# A conserved expression signature predicts growth rate and reveals cell & lineage-specific differences

**DOI:** 10.1101/782037

**Authors:** Zhisheng Jiang, Serena Francesca Generoso, Marta Badia, Bernhard Payer, Lucas B. Carey

## Abstract

Isogenic cells cultured together show heterogeneity in their proliferation rate. To determine the differences between fast and slow-proliferating cells, we developed a method to sort cells by proliferation rate, and performed RNA-seq on slow and fast proliferating subpopulations of pluripotent mouse embryonic stem cells (mESCs) and mouse fibroblasts. We found that slowly proliferating mESCs have a more naïve pluripotent character. We identified an evolutionarily conserved proliferation-correlated transcriptomic signature that is common to all eukaryotes: fast cells have higher expression of genes for protein synthesis and protein degradation. This signature accurately predicted growth rate in yeast and cancer cells, and identified lineage-specific proliferation dynamics during development, using *C. elegans* scRNA-seq data. In contrast, sorting by mitochondria membrane potential revealed a highly cell-type specific mitochondria-state related transcriptome. mESCs with hyperpolarized mitochondria are fast proliferating, while the opposite is true for fibroblasts. The mitochondrial electron transport chain inhibitor antimycin affected slow and fast subpopulations differently. While a major transcriptional-signature associated with cell-to-cell heterogeneity in proliferation is conserved, the metabolic and energetic dependency of cell proliferation is cell-type specific.

**Synopsis:** By performing RNA-seq on cells FACS sorted by their proliferation rate, this study identifies a gene expression signature capable of predicting proliferation rates in diverse eukaryotic cell types and species. This signature, applied to scRNAseq data from *C*.*elegans*, reveals lineage-specific differences in proliferation during development. In contrast to the universality of the proliferation signature, mitochondria and metabolism related genes show a high degree of cell-type specificity; mouse pluripotent stem cells (mESCs) and differentiated cells (fibroblasts) exhibit opposite relations between mitochondria state and proliferation. Furthermore, we identified a slow proliferating subpopulation of mESCs with higher expression of pluripotency genes. Finally, we show that fast and slow proliferating subpopulations are differentially sensitive to mitochondria inhibitory drugs in different cell types.

**Highlights:**

1. A FACS-based method to determine the transcriptomes of fast and slow proliferating subpopulations.
2. A universal proliferation-correlated transcriptional signature indicates high protein synthesis and degradation in fast proliferating cells across cell types and species.
3. Applied to scRNA-seq, the expression signature predicts correctly the global slowdown in proliferation during *C. elegans* development, with lineage-specific exceptions.
4. Mitochondria membrane potential predicts proliferation rate in a cell-type specific manner, with ETC complex III inhibitor having distinct effects on the proliferation of fibroblasts vs mESCs.

## Supplementary material for "A conserved expression signature predicts growth rate and reveals cell & lineage-specific differences": cor_table_prolifvsgene

human_entrez	human_symbol	cor_fib_1	cor_fib_2	mean_cor_fib	cor_esc_1	cor_esc_2	mean_cor_esc	mean_cor_fib_esc
2773	GNAI3	1	1	1	1	1	1	1
8318	CDC45	-1	-1	-1	1	0.5	0.75	-0.125
10389	SCML2	-1	-1	-1	-1	-1	-1	-1
350	APOH	0.5	-1	-0.25	0	0	0	-0.125
26502	NARF	-1	-1	-1	-0.5	-0.5	-0.5	-0.75
858	CAV2	-1	-0.5	-0.75	-0.5	0.5	0	-0.375
1316	KLF6	-1	-1	-1	-0.5	0.5	0	-0.5
22955	SCMH1	-1	-1	-1	-0.5	-0.5	-0.5	-0.75
9377	COX5A	-0.5	0.5	0	-0.5	0.5	0	0
6909	TBX2	-1	-1	-1	-1	-1	-1	-1
9496	TBX4	0.5	-0.5	0	-1	-1	-1	-0.5
390927	ZNF793	0	0	0	0	0	0	0
4804	NGFR	-1	0.866025403784439	-0.0669872981077806	-0.5	1	0.25	0.0915063509461097
7473	WNT3	0	0	0	1	0.5	0.75	0.375
7483	WNT9A	-0.5	-1	-0.75	-0.5	-0.5	-0.5	-0.625
2241	FER	1	0.5	0.75	0.5	1	0.75	0.75
23214	XPO6	1	1	1	0.5	-0.5	0	0.5
7030	TFE3	1	1	1	1	1	1	1
8313	AXIN2	-1	-1	-1	0.5	1	0.75	-0.125
221927	BRAT1	-0.5	0.5	0	-0.5	-1	-0.75	-0.375
2768	GNA12	-0.5	0.5	0	-0.5	1	0.25	0.125
5002	SLC22A18	-0.5	-0.5	-0.5	-0.5	-0.5	-0.5	-0.5
3689	ITGB2	0	0	0	0	-0.5	-0.25	-0.125
120379	PIH1D2	-0.5	-1	-0.75	0.5	0.5	0.5	-0.125
1737	DLAT	-0.5	-1	-0.75	1	1	1	0.125
6392	SDHD	0.5	1	0.75	0.5	1	0.75	0.75
8074	FGF23	-1	-1	-1	-0.5	0.5	0	-0.5
2251	FGF6	-1	-0.5	-0.75	0	0	0	-0.375
894	CCND2	-0.5	-0.5	-0.5	-1	-1	-1	-0.75
57720	GPR107	-1	0.5	-0.25	-1	-1	-1	-0.625
259232	NALCN	0.5	0.5	0.5	-0.5	-0.5	-0.5	0
388419	BTBD17	0	0	0	1	-0.5	0.25	0.125
55106	SLFN12	0.5	-0.5	0	-1	0.5	-0.25	-0.125
7054	TH	0.866025403784439	0	0.433012701892219	-0.866025403784439	0	-0.433012701892219	0
3630	INS	0	0	0	0	0	0	0
6340	SCNN1G	0	0	0	0	0	0	0
1821	DRP2	1	1	1	-0.5	-1	-0.75	0.125
10077	TSPAN32	0.5	0.5	0.5	-0.5	-0.5	-0.5	0
9355	LHX2	-1	-1	-1	0.5	-0.5	0	-0.5
29121	CLEC2D	1	0.5	0.75	1	-1	0	0.375
2766	GMPR	1	0.5	0.75	-1	-1	-1	-0.125
2741	GLRA1	0	0	0	0	-1	-0.5	-0.25
11043	MID2	-0.5	-1	-0.75	0.5	-1	-0.25	-0.5
7706	TRIM25	0.5	-0.5	0	1	0.5	0.75	0.375
8526	DGKE	-1	-1	-1	0.5	-0.5	0	-0.5
59342	SCPEP1	-1	-0.5	-0.75	1	1	1	0.125
4335	MNT	0.5	-0.5	0	0.5	-1	-0.25	-0.125
51020	HDDC2	1	1	1	-0.5	0.5	0	0.5
7164	TPD52L1	-1	-1	-1	-1	-1	-1	-1
10400	PEMT	1	0.5	0.75	0.5	-0.5	0	0.375
999	CDH1	-0.5	-1	-0.75	-0.5	-0.5	-0.5	-0.625
1002	CDH4	-0.866025403784439	1	0.0669872981077806	0.5	1	0.75	0.40849364905389
1159	CKMT1B	-0.866025403784439	-1	-0.933012701892219	-1	-1	-1	-0.96650635094611
255877	BCL6B	-1	0.5	-0.25	0.5	-0.5	0	-0.125
10462	CLEC10A	-1	-0.5	-0.75	1	0.5	0.75	0
239	ALOX12	0.5	1	0.75	-0.5	0.5	0	0.375
421	ARVCF	-1	-1	-1	-0.5	0.5	0	-0.5
1312	COMT	-1	-0.5	-0.75	-1	-1	-1	-0.875
8634	RTCA	0.5	1	0.75	1	1	1	0.875
1629	DBT	1	1	1	-1	-0.5	-0.75	0.125
9802	DAZAP2	1	1	1	-1	1	0	0.5
28985	MCTS1	1	0.5	0.75	-0.5	-1	-0.75	0
28954	REM1	1	1	1	0.5	-1	-0.25	0.375
56163	RNF17	-0.866025403784439	0	-0.433012701892219	-0.5	-1	-0.75	-0.59150635094611
83605	CCM2	-1	-1	-1	0.5	0.5	0.5	-0.25
9238	TBRG4	1	1	1	-1	0.5	-0.25	0.375
7113	TMPRSS2	0	0	0	-0.866025403784439	-0.866025403784439	-0.866025403784439	-0.433012701892219
4599	MX1	-1	-1	-1	0.5	0.5	0.5	-0.25
2191	FAP	1	0.5	0.75	0.5	0.5	0.5	0.625
2641	GCG	0.866025403784439	0	0.433012701892219	0	0.866025403784439	0.433012701892219	0.433012701892219
4704	NDUFA9	0.5	-0.5	0	-0.5	-0.5	-0.5	-0.25
25975	EGFL6	-1	0.5	-0.25	-1	0.5	-0.25	-0.25
3932	LCK	-0.5	-1	-0.75	1	1	1	0.125
81629	TSSK3	-0.5	0	-0.25	-0.5	-1	-0.75	-0.5
83992	CTTNBP2	0.866025403784439	0	0.433012701892219	0.5	-1	-0.25	0.0915063509461097
2589	GALNT1	0.5	0.5	0.5	1	0.5	0.75	0.625
4617	MYF5	-0.866025403784439	-0.5	-0.683012701892219	0	0	0	-0.34150635094611
23609	MKRN2	-0.5	-1	-0.75	-0.5	0.5	0	-0.375
5468	PPARG	1	1	1	0	0	0	0.5
5894	RAF1	-1	-1	-1	-1	1	0	-0.5
1731	SEPTIN1	1	0.5	0.75	-1	-0.5	-0.75	0
5155	PDGFB	1	1	1	-0.5	-0.5	-0.5	0.25
94	ACVRL1	1	1	1	-0.5	-0.5	-0.5	0.25
160622	GRASP	1	1	1	-1	-0.5	-0.75	0.125
91	ACVR1B	1	1	1	-1	-1	-1	0
146691	TOM1L2	-1	-1	-1	-1	-1	-1	-1
10223	GPA33	0	0	0	-1	-0.5	-0.75	-0.375
25946	ZNF385A	1	1	1	-1	-0.5	-0.75	0.125
3678	ITGA5	1	1	1	0.5	0.5	0.5	0.75
2555	GABRA2	0	0	0	0	0	0	0
79084	WDR77	1	1	1	1	1	1	1
140	ADORA3	1	-1	0	0.5	0.5	0.5	0.25
515	ATP5PB	1	1	1	-1	1	0	0.5
6662	SOX9	-0.5	0.5	0	0.5	0.5	0.5	0.25
3184	HNRNPD	1	1	1	1	1	1	1
6993	DYNLT1	1	1	1	-1	0.5	-0.25	0.375
10438	C1D	-1	0.5	-0.25	1	1	1	0.375
2760	GM2A	1	0.5	0.75	-0.5	1	0.25	0.5
1183	CLCN4	1	1	1	0.5	-0.5	0	0.5
2916	GRM6	1	-1	0	-0.866025403784439	0.866025403784439	0	0
10505	SEMA4F	-0.5	-0.5	-0.5	-0.5	-1	-0.75	-0.625
3099	HK2	0.5	0.5	0.5	-0.5	0.5	0	0.25
399687	MYO18A	1	1	1	-1	-1	-1	0
124925	SEZ6	1	-0.5	0.25	-1	-0.5	-0.75	-0.25
23498	HAAO	1	-1	0	1	0.5	0.75	0.375
1043	CD52	0	0	0	-0.5	-0.5	-0.5	-0.25
116236	ABHD15	-0.5	-1	-0.75	0.5	0.5	0.5	-0.125
3216	HOXB6	-0.5	-1	-0.75	0	0.866025403784439	0.433012701892219	-0.15849364905389
84695	LOXL3	1	1	1	-0.5	-0.5	-0.5	0.25
9623	TCL1B	-0.866025403784439	0.866025403784439	0	-1	-0.5	-0.75	-0.375
696	BTN1A1	0.5	0.5	0.5	-0.5	1	0.25	0.375
8850	KAT2B	-1	-1	-1	0.5	0.5	0.5	-0.25
5869	RAB5B	-0.5	-0.5	-0.5	-1	-0.5	-0.75	-0.625
1411	CRYBA1	-0.5	0.5	0	0.5	0.5	0.5	0.25
326	AIRE	-0.5	-1	-0.75	-1	-1	-1	-0.875
102723996	FP565260.3	-1	-1	-1	-0.5	-0.5	-0.5	-0.75
6687	SPG7	-1	-1	-1	-1	-1	-1	-1
6818	SULT1A3	-0.5	0	-0.25	1	0.5	0.75	0.25
6137	RPL13	1	1	1	-1	-0.5	-0.75	0.125
5119	CHMP1A	-1	-0.5	-0.75	-1	-0.5	-0.75	-0.75
6117	RPA1	-1	-1	-1	1	1	1	0
5176	SERPINF1	-1	-0.5	-0.75	1	1	1	0.125
10426	TUBGCP3	-1	-1	-1	0.5	0.5	0.5	-0.25
4988	OPRM1	0.5	0	0.25	0.866025403784439	0.5	0.683012701892219	0.46650635094611
661	POLR3D	1	1	1	-1	-0.5	-0.75	0.125
6932	TCF7	1	1	1	1	0.5	0.75	0.875
1654	DDX3X	1	0.5	0.75	1	0.5	0.75	0.75
3594	IL12RB1	1	1	1	-0.5	0.5	0	0.5
6528	SLC5A5	1	-0.5	0.25	1	-0.5	0.25	0.25
3782	KCNN3	1	1	1	-1	-0.5	-0.75	0.125
9098	USP6	-0.5	-0.5	-0.5	-1	-0.5	-0.75	-0.625
762	CA4	0	0	0	0	0	0	0
114112	TXNRD3	0.5	-1	-0.25	-0.5	0.5	0	-0.125
356	FASLG	0	0	0	0	-0.5	-0.25	-0.125
57473	ZNF512B	-1	-1	-1	-1	-1	-1	-1
80331	DNAJC5	-0.5	-0.5	-0.5	-1	0.5	-0.25	-0.375
7165	TPD52L2	-1	-0.5	-0.75	-0.5	1	0.25	-0.25
2332	FMR1	1	0.5	0.75	1	0.5	0.75	0.75
53335	BCL11A	-1	-1	-1	0.5	0.5	0.5	-0.25
3565	IL4	-0.5	1	0.25	0.5	1	0.75	0.5
11264	PXMP4	-1	-1	-1	1	-0.5	0.25	-0.375
1741	DLG3	0.5	1	0.75	1	0.5	0.75	0.75
54584	GNB1L	-0.5	-1	-0.75	-1	-0.5	-0.75	-0.75
1621	DBH	0	0	0	0	0.866025403784439	0.433012701892219	0.21650635094611
4320	MMP11	1	0.5	0.75	-1	-1	-1	-0.125
6598	SMARCB1	1	1	1	-1	1	0	0.5
29802	VPREB3	0	0	0	0.5	-0.5	0	0
9026	HIP1R	-1	-1	-1	-0.5	-1	-0.75	-0.875
55695	NSUN5	0.5	1	0.75	1	-0.5	0.25	0.5
116447	TOP1MT	0.5	1	0.75	-1	-0.5	-0.75	0
3206	HOXA10	-1	-1	-1	-1	-0.5	-0.75	-0.875
3201	HOXA4	-1	-0.5	-0.75	-1	-1	-1	-0.875
8926	SNURF	0.5	1	0.75	1	-0.5	0.25	0.5
4323	MMP14	-0.5	-0.5	-0.5	-0.5	1	0.25	-0.125
9056	SLC7A7	0.866025403784439	0	0.433012701892219	-0.5	-1	-0.75	-0.15849364905389
5018	OXA1L	1	0.5	0.75	-1	1	0	0.375
63897	HEATR6	0.5	0.5	0.5	0.5	1	0.75	0.625
6362	CCL18	0	0	0	0	-0.866025403784439	-0.433012701892219	-0.21650635094611
3386	ICAM4	0.5	1	0.75	0.5	0.5	0.5	0.625
3608	ILF2	0.5	1	0.75	1	0.5	0.75	0.75
26097	CHTOP	0.5	0.5	0.5	-0.5	1	0.25	0.375
23557	SNAPIN	0.5	-0.5	0	-0.5	-0.5	-0.5	-0.25
6275	S100A4	1	1	1	0.5	0.5	0.5	0.75
6274	S100A3	-0.5	0.5	0	0.866025403784439	0	0.433012701892219	0.21650635094611
6276	S100A5	0.5	0.5	0.5	0	0	0	0.25
6277	S100A6	1	1	1	-1	-0.5	-0.75	0.125
6329	SCN4A	1	-0.5	0.25	0.5	-0.5	0	0.125
3384	ICAM2	0	0	0	-0.5	-0.5	-0.5	-0.25
5598	MAPK7	-0.5	-0.5	-0.5	-0.5	-0.5	-0.5	-0.5
22905	EPN2	-1	-1	-1	-1	-0.5	-0.75	-0.875
27077	B9D1	1	0.5	0.75	-1	0.5	-0.25	0.25
10427	SEC24B	0.5	-0.5	0	-0.5	-1	-0.75	-0.375
23138	N4BP3	-0.5	-1	-0.75	-0.5	0.5	0	-0.375
64777	RMND5B	-1	-1	-1	-1	-0.5	-0.75	-0.875
55651	NHP2	1	0.5	0.75	1	0.5	0.75	0.75
9605	VPS9D1	0.5	-0.5	0	-1	-0.5	-0.75	-0.375
92822	ZNF276	-1	-0.5	-0.75	-1	-1	-1	-0.875
338761	C1QL4	0	0	0	-0.5	0.5	0	0
10227	MFSD10	-0.5	-0.5	-0.5	-0.5	0.5	0	-0.25
7798	LUZP1	-1	-1	-1	0.5	-0.5	0	-0.5
9058	SLC13A2	0	0	0	-1	1	0	0
83892	KCTD10	-1	-0.5	-0.75	-1	0.5	-0.25	-0.5
26073	POLDIP2	1	1	1	-0.5	0.5	0	0.5
645832	SEBOX	0	0	0	0	0	0	0
90410	IFT20	1	1	1	0.5	0.5	0.5	0.75
1291	COL6A1	0.5	0.5	0.5	0.5	1	0.75	0.625
54039	PCBP3	0.5	0.5	0.5	-1	-0.5	-0.75	-0.125
29124	LGALS13	-1	-1	-1	-1	-1	-1	-1
369	ARAF	-0.5	-1	-0.75	-1	-0.5	-0.75	-0.75
5199	CFP	1	-0.5	0.25	-1	-0.5	-0.75	-0.25
7076	TIMP1	1	1	1	-0.5	0.5	0	0.5
8409	UXT	0.5	0.5	0.5	-0.5	1	0.25	0.375
26505	CNNM3	-1	-1	-1	-0.5	-0.5	-0.5	-0.75
81562	LMAN2L	0.5	0.5	0.5	-1	1	0	0.25
8888	MCM3AP	0.5	1	0.75	0.5	-1	-0.25	0.25
5116	PCNT	-1	-0.5	-0.75	0.5	1	0.75	0
10841	FTCD	0.5	0.5	0.5	-0.5	0.5	0	0.25
4084	MXD1	-1	-1	-1	-1	-1	-1	-1
64396	GMCL2	-1	-1	-1	0.5	1	0.75	-0.125
11017	SNRNP27	-1	-1	-1	-0.5	0.5	0	-0.5
4938	OAS1	-1	-1	-1	-1	-1	-1	-1
4952	OCRL	1	-0.5	0.25	1	-0.5	0.25	0.25
801	CALM1	0.5	1	0.75	1	1	1	0.875
56894	AGPAT3	1	1	1	1	0.5	0.75	0.875
1811	SLC26A3	0.5	-0.5	0	-0.5	-0.5	-0.5	-0.25
10501	SEMA6B	1	0.5	0.75	-0.5	-0.5	-0.5	0.125
29128	UHRF1	-0.5	-0.5	-0.5	1	1	1	0.25
91039	DPP9	1	1	1	1	0.5	0.75	0.875
10266	RAMP2	0.5	1	0.75	-0.5	-1	-0.75	0
51599	LSR	0	0.5	0.25	-0.5	-0.5	-0.5	-0.125
57655	GRAMD1A	1	1	1	-1	-1	-1	0
3249	HPN	0.5	-0.5	0	-1	-0.5	-0.75	-0.375
2565	GABRG1	0	0	0	0	0.866025403784439	0.433012701892219	0.21650635094611
1152	CKB	-0.5	-1	-0.75	-1	-0.5	-0.75	-0.75
6667	SP1	-0.5	-0.5	-0.5	-1	-1	-1	-0.75
3695	ITGB7	0.5	1	0.75	0.5	-0.5	0	0.375
60314	C12orf10	1	0.5	0.75	0.5	0.5	0.5	0.625
5916	RARG	1	0.5	0.75	-1	-0.5	-0.75	0
5204	PFDN5	1	1	1	-1	-0.5	-0.75	0.125
1948	EFNB2	-1	-1	-1	0.5	0.5	0.5	-0.25
51018	RRP15	1	1	1	1	1	1	1
8153	RND2	0.5	0.5	0.5	0.5	1	0.75	0.625
63826	SRR	0.5	-0.5	0	-1	-0.5	-0.75	-0.375
81493	SYNC	0.5	0.5	0.5	-0.5	-0.5	-0.5	0
252995	FNDC5	-0.5	-0.5	-0.5	-0.5	-1	-0.75	-0.625
54	ACP5	0.5	-1	-0.25	-0.5	-0.5	-0.5	-0.375
1264	CNN1	1	1	1	-1	-1	-1	0
26268	FBXO9	-1	-0.5	-0.75	-0.5	0.5	0	-0.375
55610	VPS50	1	-1	0	1	-1	0	0
3035	HARS1	1	1	1	-0.5	0.5	0	0.5
153527	ZMAT2	1	0.5	0.75	-1	0.5	-0.25	0.25
11065	UBE2C	-1	-1	-1	-1	1	0	-0.5
23381	SMG5	-0.5	-0.5	-0.5	-0.5	0.5	0	-0.25
7203	CCT3	1	1	1	1	1	1	1
112770	GLMP	1	0.5	0.75	-1	-0.5	-0.75	0
4209	MEF2D	1	1	1	-0.5	0.5	0	0.5
84283	TMEM79	0.5	0.5	0.5	1	0.5	0.75	0.625
27044	SND1	0.5	0.5	0.5	0.5	-0.5	0	0.25
80781	COL18A1	1	1	1	1	-0.5	0.25	0.625
6573	SLC19A1	1	1	1	-1	0.5	-0.25	0.375
3837	KPNB1	0.5	0.5	0.5	1	0.5	0.75	0.625
9520	NPEPPS	1	0.5	0.75	0.5	-0.5	0	0.375
30009	TBX21	0	0	0	0.5	0.5	0.5	0.25
124995	MRPL10	-1	0.5	-0.25	0.5	0.5	0.5	0.125
1595	CYP51A1	1	1	1	1	1	1	1
22980	TCF25	-1	-1	-1	-1	-1	-1	-1
84617	TUBB6	-1	-1	-1	0.5	1	0.75	-0.125
54849	DEF8	-1	1	0	-1	-0.5	-0.75	-0.375
4222	MEOX1	1	0.5	0.75	0.5	0	0.25	0.5
50964	SOST	0	0	0	1	0.5	0.75	0.375
7080	NKX2-1	-0.5	0.5	0	0	0.5	0.25	0.125
5083	PAX9	-0.5	-0.5	-0.5	-0.5	-0.5	-0.5	-0.5
153572	IRX2	1	-0.5	0.25	1	0.5	0.75	0.5
1277	COL1A1	-1	-0.5	-0.75	0.5	0.5	0.5	-0.125
3675	ITGA3	0.5	0.5	0.5	-0.5	-0.5	-0.5	0
6442	SGCA	-0.5	-0.5	-0.5	0.5	1	0.75	0.125
1747	DLX3	0.5	-0.5	0	0.5	1	0.75	0.375
2305	FOXM1	-1	-0.5	-0.75	-0.5	1	0.25	-0.25
55846	ITFG2	-0.5	-1	-0.75	-1	-1	-1	-0.875
83714	NRIP2	-1	-1	-1	0.5	-1	-0.25	-0.625
7289	TULP3	-1	-1	-1	-1	-0.5	-0.75	-0.875
2968	GTF2H4	1	1	1	1	1	1	1
203068	TUBB	-1	-1	-1	-1	0.5	-0.25	-0.625
22936	ELL2	-1	-1	-1	-0.5	-1	-0.75	-0.875
3728	JUP	-1	-1	-1	0.5	1	0.75	-0.125
60681	FKBP10	1	0.5	0.75	-0.5	0.5	0	0.375
317719	KLHL10	0.5	0.5	0.5	-0.5	0.5	0	0.25
3110	MNX1	0	0	0	1	-0.5	0.25	0.125
64434	NOM1	1	1	1	0.5	1	0.75	0.875
57222	ERGIC1	1	1	1	-1	-1	-1	0
8711	TNK1	0.5	-0.5	0	-1	-1	-1	-0.5
9744	ACAP1	0.5	-1	-0.25	-1	-0.5	-0.75	-0.5
6920	TCEA3	0.5	0.5	0.5	-0.5	-0.5	-0.5	0
1448	CSN3	1	-0.5	0.25	1	0.5	0.75	0.5
3475	IFRD1	-0.5	-1	-0.75	1	0.5	0.75	0
23012	STK38L	-1	-1	-1	-1	-0.5	-0.75	-0.875
7862	BRPF1	-0.5	-1	-0.75	-0.5	-0.5	-0.5	-0.625
231	AKR1B1	1	1	1	-0.5	0.5	0	0.5
3229	HOXC13	1	1	1	-1	-0.5	-0.75	0.125
3227	HOXC11	1	0.5	0.75	-0.5	-1	-0.75	0
3224	HOXC8	0.5	0.5	0.5	0.5	-0.5	0	0.25
3223	HOXC6	1	0.5	0.75	-1	-0.5	-0.75	0
1652	DDT	1	1	1	-0.5	0.5	0	0.5
6898	TAT	0	0	0	0	0.866025403784439	0.433012701892219	0.21650635094611
91862	MARVELD3	-1	-1	-1	-1	-1	-1	-1
8886	DDX18	1	1	1	1	1	1	1
5412	UBL3	-0.5	1	0.25	-0.5	-0.5	-0.5	-0.125
65983	GRAMD2B	-0.5	-0.5	-0.5	-0.5	-1	-0.75	-0.625
9521	EEF1E1	0.5	0.5	0.5	0.5	1	0.75	0.625
207	AKT1	-0.5	0.5	0	1	0.5	0.75	0.375
24146	CLDN15	0.5	1	0.75	1	0.5	0.75	0.75
3603	IL16	-0.5	0.5	0	-0.5	1	0.25	0.125
10312	TCIRG1	1	1	1	-1	-0.5	-0.75	0.125
4669	NAGLU	-1	-1	-1	0.5	-1	-0.25	-0.625
80347	COASY	0.5	0.5	0.5	-1	0.5	-0.25	0.125
6608	SMO	0.5	0.5	0.5	-1	-1	-1	-0.25
340348	TSPAN33	-1	-1	-1	0.5	-0.5	0	-0.5
51340	CRNKL1	0.5	0.5	0.5	1	0.5	0.75	0.625
54453	RIN2	-0.5	-0.5	-0.5	-1	-1	-1	-0.75
2346	FOLH1	0	0	0	0.5	-1	-0.25	-0.125
26973	CHORDC1	-1	-0.5	-0.75	1	0.5	0.75	0
51493	RTCB	1	1	1	0.5	0.5	0.5	0.75
11137	PWP1	1	1	1	1	1	1	1
25793	FBXO7	-1	-1	-1	-0.5	-0.5	-0.5	-0.75
826	CAPNS1	0.5	1	0.75	-0.5	-0.5	-0.5	0.125
4037	LRP3	1	1	1	0.5	-1	-0.25	0.375
147409	DSG4	0	0	0	0	0	0	0
344191	EVX2	0	0	0	0	0.5	0.25	0.125
3239	HOXD13	0	0	0	1	0.5	0.75	0.375
3238	HOXD12	0	0	0	0	-0.5	-0.25	-0.125
2348	FOLR1	0.5	0.5	0.5	-1	-1	-1	-0.25
81570	CLPB	1	1	1	-1	-0.5	-0.75	0.125
989	SEPTIN7	-1	-1	-1	1	0.5	0.75	-0.125
55146	ZDHHC4	0.5	-0.5	0	-0.5	-0.5	-0.5	-0.25
5879	RAC1	1	1	1	1	0.5	0.75	0.875
8021	NUP214	1	0.5	0.75	0.5	-0.5	0	0.375
83543	AIF1L	-0.5	0.5	0	1	1	1	0.5
1359	CPA3	0	0	0	-0.866025403784439	0	-0.433012701892219	-0.21650635094611
4052	LTBP1	-1	0.5	-0.25	-1	-0.5	-0.75	-0.5
7360	UGP2	1	1	1	1	1	1	1
81033	KCNH6	0	0	0	-1	-1	-1	-0.5
55621	TRMT1	0.5	-0.5	0	-1	-1	-1	-0.5
112939	NACC1	-1	1	0	1	1	1	0.5
4784	NFIX	-1	-0.5	-0.75	-0.5	-1	-0.75	-0.75
6510	SLC1A5	1	1	1	1	1	1	1
7317	UBA1	1	1	1	1	0.5	0.75	0.875
7450	VWF	-1	-0.5	-0.75	-1	-1	-1	-0.875
54414	SIAE	-1	-1	-1	-0.5	-0.5	-0.5	-0.75
23584	VSIG2	0	0.866025403784439	0.433012701892219	1	-1	0	0.21650635094611
90952	ESAM	-1	-1	-1	1	-0.5	0.25	-0.375
53340	SPA17	0.5	0.5	0.5	-0.5	-0.5	-0.5	0
9130	FAM50A	1	0.5	0.75	-1	-0.5	-0.75	0
2010	EMD	1	1	1	0.5	1	0.75	0.875
51204	TACO1	0.5	-0.5	0	-1	1	0	0
2899	GRIK3	-1	-0.5	-0.75	-1	-1	-1	-0.875
2892	GRIA3	1	1	1	-1	-1	-1	0
4861	NPAS1	0	0	0	0.866025403784439	-0.5	0.183012701892219	0.0915063509461097
57568	SIPA1L2	1	0.5	0.75	-1	-1	-1	-0.125
23431	AP4E1	-1	-1	-1	-0.5	-0.5	-0.5	-0.75
644	BLVRA	-0.5	-0.5	-0.5	-0.5	1	0.25	-0.125
57595	PDZD4	-1	-1	-1	1	1	1	0
26576	SRPK3	0.5	-0.5	0	-1	0.5	-0.25	-0.125
3421	IDH3G	1	1	1	-1	-0.5	-0.75	0.125
139728	PNCK	-0.866025403784439	-0.5	-0.683012701892219	-0.5	-1	-0.75	-0.71650635094611
6748	SSR4	1	0.5	0.75	-1	-0.5	-0.75	0
10134	BCAP31	1	1	1	-1	1	0	0.5
25940	FAM98A	1	0.5	0.75	1	0.5	0.75	0.75
4053	LTBP2	-1	-0.5	-0.75	-1	-0.5	-0.75	-0.75
4297	KMT2A	-0.5	-0.5	-0.5	-0.5	-0.5	-0.5	-0.5
56912	IFT46	-1	-1	-1	-1	-1	-1	-1
84866	TMEM25	-1	-1	-1	0.5	1	0.75	-0.125
917	CD3G	0	0	0	-0.5	0.5	0	0
79090	TRAPPC6A	-1	-1	-1	-1	-0.5	-0.75	-0.875
6830	SUPT6H	0.5	1	0.75	1	0.5	0.75	0.75
10615	SPAG5	-1	-0.5	-0.75	-0.5	1	0.25	-0.25
8456	FOXN1	-0.5	-1	-0.75	1	-0.5	0.25	-0.25
9094	UNC119	1	1	1	-0.5	-0.5	-0.5	0.25
83871	RAB34	0.5	1	0.75	-0.5	0.5	0	0.375
6388	SDF2	0.5	1	0.75	-1	0.5	-0.25	0.25
898	CCNE1	-1	-1	-1	1	1	1	0
11077	HSF2BP	1	0.5	0.75	-0.5	1	0.25	0.5
4607	MYBPC3	0	0	0	-0.5	-1	-0.75	-0.375
5702	PSMC3	0.5	1	0.75	1	0.5	0.75	0.75
53	ACP2	-0.5	-1	-0.75	1	-0.5	0.25	-0.25
5913	RAPSN	-0.5	-0.5	-0.5	-0.5	0.5	0	-0.25
91252	SLC39A13	-1	-0.5	-0.75	-1	-1	-1	-0.875
10659	CELF2	-1	-1	-1	-1	-1	-1	-1
10062	NR1H3	1	1	1	1	0.5	0.75	0.875
1643	DDB2	1	-1	0	-1	-1	-1	-0.5
6688	SPI1	-1	0.866025403784439	-0.0669872981077806	-0.5	-0.5	-0.5	-0.28349364905389
10291	SF3A1	1	1	1	1	1	1	1
6778	STAT6	1	0.5	0.75	-0.5	-0.5	-0.5	0.125
1047	CLGN	0	0	0	0.5	-0.5	0	0
9476	NAPSA	0.5	0.5	0.5	-1	1	0	0.25
51231	VRK3	0.5	1	0.75	-1	0.5	-0.25	0.25
56006	SMG9	-1	-1	-1	-0.5	0.5	0	-0.5
22976	PAXIP1	-1	-0.5	-0.75	1	1	1	0.125
64795	RMND5A	-1	-1	-1	1	0.5	0.75	-0.125
4343	MOV10	1	1	1	1	0.5	0.75	0.875
333926	PPM1J	1	1	1	-1	-0.5	-0.75	0.125
389	RHOC	1	0.5	0.75	-1	-0.5	-0.75	0
401137	PRR27	0	0	0	0	0	0	0
7005	TEAD3	-1	-1	-1	-0.5	-1	-0.75	-0.875
5467	PPARD	1	1	1	-1	-1	-1	0
50619	DEF6	0.5	-1	-0.25	-1	-0.5	-0.75	-0.5
5178	PEG3	0.5	-0.5	0	1	0.5	0.75	0.375
79006	METRN	0.5	1	0.75	1	0.5	0.75	0.75
64788	LMF1	0.5	0.5	0.5	-0.5	-1	-0.75	-0.125
64428	CIAO3	0.5	0.5	0.5	-1	-1	-1	-0.25
51129	ANGPTL4	1	1	1	-0.5	1	0.25	0.625
10926	DBF4	-0.5	-0.5	-0.5	1	1	1	0.25
1616	DAXX	0.5	1	0.75	0.5	1	0.75	0.75
51293	CD320	1	1	1	0.5	1	0.75	0.875
79711	IPO4	1	1	1	-0.5	1	0.25	0.625
9985	REC8	-1	0.5	-0.25	-1	-1	-1	-0.625
10379	IRF9	-1	-1	-1	-1	-1	-1	-1
51292	GMPR2	0.5	-0.5	0	-0.5	0.5	0	0
115817	DHRS1	-0.5	-0.5	-0.5	0.5	1	0.75	0.125
1463	NCAN	0.5	-0.5	0	-0.5	-1	-0.75	-0.375
54929	TMEM161A	-1	-1	-1	-1	1	0	-0.5
93436	ARMC6	-0.5	-1	-0.75	-1	0.5	-0.25	-0.5
729991	BORCS8	0.5	0.5	0.5	1	-0.5	0.25	0.375
284439	SLC25A42	0.5	-1	-0.25	-1	-1	-1	-0.625
51429	SNX9	0.5	1	0.75	0.5	0.5	0.5	0.625
8498	RANBP3	0.5	1	0.75	-1	-0.5	-0.75	0
2063	NR2F6	-1	-0.5	-0.75	-0.5	1	0.25	-0.25
55850	USE1	0.5	0.5	0.5	-1	0.5	-0.25	0.125
79629	OCEL1	1	0.5	0.75	1	1	1	0.875
9149	DYRK1B	0.5	0.5	0.5	-1	-1	-1	-0.25
673	BRAF	-1	-1	-1	0.5	-0.5	0	-0.5
4708	NDUFB2	1	0.5	0.75	-0.5	-0.5	-0.5	0.125
6596	HLTF	-1	0.5	-0.25	1	0.5	0.75	0.25
24148	PRPF6	0.5	-0.5	0	-0.5	-0.5	-0.5	-0.25
10287	RGS19	-1	1	0	1	-1	0	0
8601	RGS20	-1	-0.5	-0.75	-1	-1	-1	-0.875
171586	ABHD3	1	-0.5	0.25	-1	-1	-1	-0.375
6632	SNRPD1	0.5	-0.5	0	1	1	1	0.5
84260	TCHP	-1	-0.5	-0.75	-1	-1	-1	-0.875
7074	TIAM1	-0.5	-1	-0.75	-0.5	-1	-0.75	-0.75
7249	TSC2	0.5	0.5	0.5	-1	-0.5	-0.75	-0.125
6123	RPL3L	-0.866025403784439	0	-0.433012701892219	-0.5	0.5	0	-0.21650635094611
9351	SLC9A3R2	0.5	0.5	0.5	-1	0.5	-0.25	0.125
22827	PUF60	1	1	1	-1	0.5	-0.25	0.375
83549	UCK1	-1	-1	-1	-1	0.5	-0.25	-0.625
85477	SCIN	0.866025403784439	0	0.433012701892219	-1	-0.5	-0.75	-0.15849364905389
64375	IKZF4	-1	-1	-1	-1	-1	-1	-1
84299	MIEN1	1	1	1	-1	1	0	0.5
5444	PON1	0	0	0	0	0	0	0
558	AXL	1	1	1	0.5	0.5	0.5	0.75
7040	TGFB1	0.5	1	0.75	1	1	1	0.875
90324	CCDC97	1	1	1	0.5	-1	-0.25	0.375
26993	AKAP8L	1	1	1	-1	-0.5	-0.75	0.125
6469	SHH	-1	-0.5	-0.75	0.5	1	0.75	0
84306	PDCD2L	1	1	1	-1	0.5	-0.25	0.375
2962	GTF2F1	1	1	1	0.5	0.5	0.5	0.75
8192	CLPP	0.5	1	0.75	-1	-1	-1	-0.125
84266	ALKBH7	0.5	1	0.75	-1	1	0	0.375
5623	PSPN	0.5	1	0.75	-1	1	0	0.375
79958	DENND1C	0.866025403784439	0	0.433012701892219	-1	-0.5	-0.75	-0.15849364905389
10001	MED6	-1	-0.5	-0.75	-1	-0.5	-0.75	-0.75
5587	PRKD1	-1	-1	-1	-0.5	0.5	0	-0.5
3937	LCP2	-0.5	1	0.25	-1	-1	-1	-0.375
1434	CSE1L	-0.5	0.5	0	1	0.5	0.75	0.375
51126	NAA20	1	-0.5	0.25	-0.5	1	0.25	0.25
8575	PRKRA	0.5	1	0.75	-1	-0.5	-0.75	0
51661	FKBP7	0.5	0.5	0.5	0.5	0.5	0.5	0.5
65977	PLEKHA3	-1	-1	-1	0.5	0.5	0.5	-0.25
10652	YKT6	1	1	1	0.5	1	0.75	0.875
9031	BAZ1B	-0.5	0.5	0	0.5	-0.5	0	0
5190	PEX6	1	0.5	0.75	-0.5	-1	-0.75	0
4201	MEA1	1	0.5	0.75	0.5	-0.5	0	0.375
27232	GNMT	0.5	0.5	0.5	0.5	-0.5	0	0.25
2906	GRIN2D	-0.5	-1	-0.75	-0.5	-0.5	-0.5	-0.625
10945	KDELR1	1	1	1	0.5	1	0.75	0.875
55260	TMEM143	1	0.5	0.75	0.5	-0.5	0	0.375
3714	JAG2	-1	-1	-1	-1	-1	-1	-1
90135	BTBD6	-1	-0.5	-0.75	-0.5	-0.5	-0.5	-0.625
256281	NUDT14	-1	-0.5	-0.75	-1	-1	-1	-0.875
54749	EPDR1	-0.5	-0.5	-0.5	-1	0.5	-0.25	-0.375
2314	FLII	1	0.5	0.75	-1	1	0	0.375
7156	TOP3A	-1	-1	-1	-1	-1	-1	-1
84971	ATG4D	-1	-0.5	-0.75	-1	-0.5	-0.75	-0.75
81890	QTRT1	0.5	1	0.75	-1	-0.5	-0.75	0
729359	PLIN4	0.5	1	0.75	0.5	1	0.75	0.75
84717	HDGFL2	-0.5	-0.5	-0.5	-1	-0.5	-0.75	-0.625
10036	CHAF1A	-0.5	-1	-0.75	1	1	1	0.125
141	ADPRH	-1	-1	-1	-1	0.5	-0.25	-0.625
55254	TMEM39A	-0.5	0.5	0	-1	0.5	-0.25	-0.125
51300	TIMMDC1	-1	-1	-1	-0.5	-1	-0.75	-0.875
51365	PLA1A	0.5	-0.5	0	-0.5	-0.5	-0.5	-0.25
4171	MCM2	-1	-1	-1	1	1	1	0
131601	TPRA1	-1	-1	-1	-0.5	0.5	0	-0.5
4664	NAB1	-1	-1	-1	-1	-0.5	-0.75	-0.875
976	ADGRE5	1	1	1	-0.5	-0.5	-0.5	0.25
23765	IL17RA	-1	-0.5	-0.75	0.5	1	0.75	0
3912	LAMB1	1	1	1	0.5	-1	-0.25	0.375
3780	KCNN1	1	1	1	0.5	0.5	0.5	0.75
27106	ARRDC2	-1	-0.5	-0.75	-1	-0.5	-0.75	-0.75
10842	PPP1R17	-0.5	0	-0.25	-0.866025403784439	0.866025403784439	0	-0.125
948	CD36	0.5	-1	-0.25	0	0	0	-0.125
5609	MAP2K7	-1	-0.5	-0.75	-1	-1	-1	-0.875
10469	TIMM44	0.5	0.5	0.5	-1	-0.5	-0.75	-0.125
161	AP2A2	1	1	1	1	0.5	0.75	0.875
11284	PNKP	0.5	1	0.75	1	0.5	0.75	0.75
81857	MED25	-1	-0.5	-0.75	-1	-0.5	-0.75	-0.75
4059	BCAM	-1	-1	-1	0.5	1	0.75	-0.125
1209	CLPTM1	0.5	0.5	0.5	0.5	0.5	0.5	0.5
5971	RELB	0.5	1	0.75	0.5	0.5	0.5	0.625
10452	TOMM40	1	1	1	0.5	1	0.75	0.875
348	APOE	1	1	1	-1	-0.5	-0.75	0.125
344	APOC2	0	0	0	0.5	1	0.75	0.375
26959	HBP1	-0.5	-0.5	-0.5	-1	-1	-1	-0.75
5577	PRKAR2B	1	1	1	-1	-1	-1	0
1027	CDKN1B	-1	-1	-1	-1	-0.5	-0.75	-0.875
9314	KLF4	-1	-1	-1	-1	-1	-1	-1
8907	AP1M1	-0.5	-0.5	-0.5	0.5	1	0.75	0.125
4218	RAB8A	-1	-0.5	-0.75	1	1	1	0.125
3151	HMGN2	-0.5	-0.5	-0.5	1	1	1	0.25
26017	FAM32A	1	0.5	0.75	-0.5	-0.5	-0.5	0.125
1999	ELF3	0.5	0	0.25	-1	-1	-1	-0.375
83930	STARD3NL	-1	-0.5	-0.75	1	1	1	0.125
6794	STK11	0.5	1	0.75	0.5	-0.5	0	0.375
1943	EFNA2	-1	-1	-1	-0.5	1	0.25	-0.375
513	ATP5F1D	1	1	1	-1	-0.5	-0.75	0.125
5536	PPP5C	0.5	0.5	0.5	-1	0.5	-0.25	0.125
51755	CDK12	-0.5	-0.5	-0.5	0.5	-0.5	0	-0.25
3991	LIPE	0.5	0.5	0.5	1	1	1	0.75
5049	PAFAH1B2	-1	-1	-1	0.5	0.5	0.5	-0.25
11138	TBC1D8	-0.5	-0.5	-0.5	-1	-1	-1	-0.75
55571	CNOT11	1	1	1	0.5	-0.5	0	0.5
55810	FOXJ2	-1	-1	-1	-1	-0.5	-0.75	-0.875
6717	SRI	0.5	0.5	0.5	-1	-1	-1	-0.25
9993	DGCR2	0.5	0.5	0.5	0.5	0.5	0.5	0.5
3661	IRF3	1	-0.5	0.25	0.5	-0.5	0	0.125
83596	BCL2L12	0.5	0.5	0.5	0.5	0.5	0.5	0.5
84954	MPND	1	0.5	0.75	-1	-0.5	-0.75	0
6455	SH3GL1	0.5	0.5	0.5	-1	0.5	-0.25	0.125
10148	EBI3	0.866025403784439	0	0.433012701892219	-1	-0.5	-0.75	-0.15849364905389
55702	YJU2	1	1	1	-0.5	-0.5	-0.5	0.25
5903	RANBP2	1	0.5	0.75	1	0.5	0.75	0.75
10913	EDAR	-1	-0.5	-0.75	1	0	0.5	-0.125
2869	GRK5	-1	-1	-1	0.5	0.5	0.5	-0.25
1857	DVL3	-1	-1	-1	0.5	1	0.75	-0.125
55324	ABCF3	0.5	0.5	0.5	-0.5	0.5	0	0.25
8893	EIF2B5	1	0.5	0.75	1	1	1	0.875
9266	CYTH2	-0.5	-0.5	-0.5	-0.5	-1	-0.75	-0.625
6820	SULT2B1	-0.5	1	0.25	-1	0.5	-0.25	0
770	CA11	1	0.5	0.75	1	-0.5	0.25	0.5
9229	DLGAP1	0.5	0.5	0.5	0.5	1	0.75	0.625
5324	PLAG1	1	1	1	-1	-0.5	-0.75	0.125
3055	HCK	1	0.5	0.75	-1	0.5	-0.25	0.25
51073	MRPL4	0.5	0.5	0.5	-1	0.5	-0.25	0.125
9817	KEAP1	-1	-0.5	-0.75	0.5	-0.5	0	-0.375
10053	AP1M2	0	0	0	-1	-1	-1	-0.5
2734	GLG1	-0.5	-0.5	-0.5	0.5	-0.5	0	-0.25
148229	ATP8B3	1	0.5	0.75	0.5	0.5	0.5	0.625
55643	BTBD2	1	1	1	-1	0.5	-0.25	0.375
1455	CSNK1G2	1	0.5	0.75	0.5	0.5	0.5	0.625
81926	ABHD17A	1	0.5	0.75	-1	-0.5	-0.75	0
126308	MOB3A	1	1	1	-0.5	-1	-0.75	0.125
784	CACNB3	0.5	0.5	0.5	-1	-1	-1	-0.25
85478	CCDC65	1	0.5	0.75	-0.5	-0.5	-0.5	0.125
51303	FKBP11	1	1	1	-0.5	-1	-0.75	0.125
9416	DDX23	1	1	1	1	1	1	1
23646	PLD3	-1	-0.5	-0.75	-1	-0.5	-0.75	-0.75
2901	GRIK5	-0.5	0.5	0	1	0	0.5	0.25
973	CD79A	0.5	0.5	0.5	-1	-0.5	-0.75	-0.125
10567	RABAC1	0.5	-0.5	0	-1	0.5	-0.25	-0.125
2117	ETV3	-0.5	-1	-0.75	-1	-1	-1	-0.875
5589	PRKCSH	1	0.5	0.75	-0.5	1	0.25	0.5
1995	ELAVL3	0.5	-1	-0.25	1	1	1	0.375
5865	RAB3B	1	1	1	-0.5	-0.5	-0.5	0.25
338596	ST8SIA6	0	0	0	-0.5	-1	-0.75	-0.375
2217	FCGRT	0.5	-0.5	0	0.5	1	0.75	0.375
51070	NOSIP	1	1	1	0.5	1	0.75	0.875
55011	PIH1D1	-1	-0.5	-0.75	-0.5	0.5	0	-0.375
6205	RPS11	1	1	1	-1	0.5	-0.25	0.375
6829	SUPT5H	0.5	1	0.75	0.5	-0.5	0	0.375
10683	DLL3	0.5	-0.5	0	1	-0.5	0.25	0.125
54623	PAF1	1	-0.5	0.25	-1	-1	-1	-0.375
92609	TIMM50	-0.5	0.5	0	-0.5	1	0.25	0.125
55588	MED29	1	1	1	-1	-0.5	-0.75	0.125
636	BICD1	1	0.5	0.75	0.5	-1	-0.25	0.25
23385	NCSTN	-1	-0.5	-0.75	-1	0.5	-0.25	-0.5
5824	PEX19	0.5	-0.5	0	0.5	-0.5	0	0
9796	PHYHIP	-1	-1	-1	-0.5	0.5	0	-0.5
1395	CRHR2	0	0.5	0.25	-0.5	-1	-0.75	-0.25
4051	CYP4F3	0	0	0	0	0	0	0
3614	IMPDH1	-0.5	-0.5	-0.5	0.5	0.5	0.5	0
1089	CEACAM4	1	0.5	0.75	-1	-1	-1	-0.125
5625	PRODH	1	1	1	-0.5	-0.5	-0.5	0.25
8220	ESS2	-1	-1	-1	-0.5	1	0.25	-0.375
6576	SLC25A1	-0.5	-0.5	-0.5	-1	0.5	-0.25	-0.375
8214	DGCR6	1	-0.5	0.25	-0.5	-0.5	-0.5	-0.125
780	DDR1	0.5	1	0.75	-1	-1	-1	-0.125
8870	IER3	0.5	0.5	0.5	-0.5	-0.5	-0.5	0
2354	FOSB	-1	-0.5	-0.75	0	-0.866025403784439	-0.433012701892219	-0.59150635094611
89953	KLC4	1	1	1	-0.5	1	0.25	0.625
2067	ERCC1	1	1	1	-0.5	0.5	0	0.5
1586	CYP17A1	0	-0.866025403784439	-0.433012701892219	0	0	0	-0.21650635094611
57412	AS3MT	1	1	1	-0.5	-0.5	-0.5	0.25
9454	HOMER3	-1	-1	-1	-1	-0.5	-0.75	-0.875
23373	CRTC1	-0.5	-1	-0.75	-1	-0.5	-0.75	-0.75
200312	RNF215	0.5	-1	-0.25	-0.5	-0.5	-0.5	-0.375
23541	SEC14L2	1	-1	0	-1	-0.5	-0.75	-0.375
57099	AVEN	1	0.5	0.75	0.5	1	0.75	0.75
1356	CP	-0.5	-0.5	-0.5	0.5	0.5	0.5	0
54677	CROT	0.5	0.5	0.5	1	-1	0	0.25
6195	RPS6KA1	-0.5	-0.5	-0.5	1	1	1	0.25
794	CALB2	0	0	0	1	1	1	0.5
23020	SNRNP200	1	1	1	1	0.5	0.75	0.875
9391	CIAO1	0.5	-0.5	0	-1	-0.5	-0.75	-0.375
3036	HAS1	0.5	1	0.75	0	-0.5	-0.25	0.25
10629	TAF6L	1	1	1	-1	-0.5	-0.75	0.125
51141	INSIG2	0.5	-0.5	0	-0.5	0.5	0	0
23633	KPNA6	-1	0.5	-0.25	0.5	0.5	0.5	0.125
4121	MAN1A1	-1	-1	-1	-0.5	-1	-0.75	-0.875
80271	ITPKC	1	1	1	-0.5	0.5	0	0.5
79934	COQ8B	1	1	1	-0.5	-0.5	-0.5	0.25
10902	BRD8	0.5	-0.5	0	-1	-1	-1	-0.5
10112	KIF20A	0.5	0.5	0.5	1	1	1	0.75
2193	FARSA	1	1	1	0.5	1	0.75	0.875
2639	GCDH	-0.5	0.5	0	-1	-0.5	-0.75	-0.375
23139	MAST2	-1	-1	-1	0.5	-1	-0.25	-0.625
1777	DNASE2	0.5	-1	-0.25	-1	-1	-1	-0.625
5886	RAD23A	-1	-1	-1	-1	0.5	-0.25	-0.625
811	CALR	1	0.5	0.75	1	1	1	0.875
256126	SYCE2	0.5	0.5	0.5	0.5	1	0.75	0.625
10725	NFAT5	-0.5	-0.5	-0.5	0.5	-0.5	0	-0.25
28987	NOB1	1	0.5	0.75	0.5	0.5	0.5	0.625
1728	NQO1	0.5	1	0.75	-1	-1	-1	-0.125
8541	PPFIA3	0	-0.5	-0.25	-0.5	1	0.25	0
2997	GYS1	1	1	1	0.5	1	0.75	0.875
10856	RUVBL2	1	1	1	-0.5	1	0.25	0.625
64130	LIN7B	-0.5	-0.5	-0.5	-0.5	0.5	0	-0.25
581	BAX	0.5	1	0.75	-1	1	0	0.375
3575	IL7R	0.5	-1	-0.25	0	-0.5	-0.25	-0.25
7019	TFAM	1	1	1	1	1	1	1
1949	EFNB3	-0.5	-1	-0.75	0.5	0.5	0.5	-0.125
23531	MMD	-1	-0.5	-0.75	-1	-1	-1	-0.875
3131	HLF	-0.5	-0.5	-0.5	-1	-0.5	-0.75	-0.625
26355	FAM162A	0.5	0.5	0.5	-1	-0.5	-0.75	-0.125
6132	RPL8	1	1	1	-1	-0.5	-0.75	0.125
2913	GRM3	0	0	0	0.5	-0.5	0	0
23635	SSBP2	1	1	1	-0.5	-0.5	-0.5	0.25
55120	FANCL	-1	-1	-1	1	1	1	0
57795	BRINP2	1	1	1	1	0.5	0.75	0.875
2947	GSTM3	1	-1	0	0.5	-0.5	0	0
2946	GSTM2	1	0.5	0.75	-0.5	-1	-0.75	0
2944	GSTM1	1	1	1	-1	-1	-1	0
6774	STAT3	0.5	0.5	0.5	-1	-0.5	-0.75	-0.125
6776	STAT5A	1	1	1	-0.5	-1	-0.75	0.125
284119	CAVIN1	0.5	1	0.75	1	1	1	0.875
4296	MAP3K11	1	1	1	-0.5	-0.5	-0.5	0.25
208	AKT2	1	1	1	0.5	1	0.75	0.875
9093	DNAJA3	-0.5	-0.5	-0.5	-0.5	0.5	0	-0.25
3163	HMOX2	0.5	-0.5	0	-0.5	-0.5	-0.5	-0.25
29965	CDIP1	-0.5	0.5	0	-1	-1	-1	-0.5
51776	MAP3K20	-0.5	-0.5	-0.5	-1	-1	-1	-0.75
51503	CWC15	1	1	1	1	0.5	0.75	0.875
50509	COL5A3	1	1	1	-0.5	-1	-0.75	0.125
1786	DNMT1	-1	-1	-1	0.5	0.5	0.5	-0.25
692312	PPAN-P2RY11	1	1	1	-1	-1	-1	0
23452	ANGPTL2	1	0.5	0.75	-0.5	-1	-0.75	0
777	CACNA1E	-1	-0.5	-0.75	0.5	0.5	0.5	-0.125
774	CACNA1B	-0.5	-1	-0.75	-0.5	-1	-0.75	-0.75
93587	TRMT10A	0.5	0.5	0.5	-0.5	1	0.25	0.375
2115	ETV1	1	1	1	1	0.5	0.75	0.875
90990	KIFC2	-1	-0.5	-0.75	0.5	-0.5	0	-0.375
5660	PSAP	0.5	-0.5	0	-1	-1	-1	-0.5
8517	IKBKG	-1	-1	-1	-0.5	-0.5	-0.5	-0.75
5076	PAX2	0	0	0	0.5	0.5	0.5	0.25
10352	WARS2	0.5	1	0.75	1	-0.5	0.25	0.5
1822	ATN1	-1	-1	-1	1	0.5	0.75	-0.125
11331	PHB2	1	1	1	1	1	1	1
5777	PTPN6	1	0.5	0.75	-0.5	1	0.25	0.5
2026	ENO2	1	0.5	0.75	-1	-0.5	-0.75	0
10436	EMG1	1	1	1	-0.5	1	0.25	0.625
10162	LPCAT3	1	0.5	0.75	-1	-1	-1	-0.125
9296	ATP6V1F	-1	-1	-1	-1	-0.5	-0.75	-0.875
3593	IL12B	0	-0.866025403784439	-0.433012701892219	0	0.866025403784439	0.433012701892219	0
1184	CLCN5	1	0.5	0.75	-0.5	-1	-0.75	0
1182	CLCN3	-0.5	-0.5	-0.5	-1	-0.5	-0.75	-0.625
64344	HIF3A	-1	-0.5	-0.75	-0.5	-0.5	-0.5	-0.625
257202	GPX6	0	0	0	0.5	1	0.75	0.375
5137	PDE1C	0	-0.5	-0.25	-0.5	0.5	0	-0.125
27340	UTP20	1	0.5	0.75	1	0.5	0.75	0.75
121599	SPIC	-1	-0.5	-0.75	-0.5	-0.5	-0.5	-0.625
9729	KIAA0408	1	0.5	0.75	-1	-0.5	-0.75	0
8452	CUL3	0.5	0.5	0.5	1	1	1	0.75
6750	SST	0	0	0	0	0	0	0
3589	IL11	-0.5	0.5	0	-1	0.5	-0.25	-0.125
9215	LARGE1	-1	-1	-1	-1	-1	-1	-1
54606	DDX56	1	1	1	-0.5	0.5	0	0.5
222068	TMED4	-1	-1	-1	-1	0.5	-0.25	-0.625
136227	COL26A1	-0.5	1	0.25	-1	1	0	0.125
637	BID	-0.5	-1	-0.75	-0.5	1	0.25	-0.25
5899	RALB	1	1	1	0.5	1	0.75	0.875
5501	PPP1CC	1	1	1	1	0.5	0.75	0.875
55171	TBCCD1	-0.5	-1	-0.75	-0.5	-0.5	-0.5	-0.625
6320	CLEC11A	1	0.5	0.75	-1	-0.5	-0.75	0
388569	ZNF324B	1	-0.5	0.25	1	-0.5	0.25	0.25
9846	GAB2	-1	-1	-1	-1	-1	-1	-1
23603	CORO1C	-1	-0.5	-0.75	0.5	1	0.75	0
8887	TAX1BP1	-0.5	-1	-0.75	0.5	1	0.75	0
1510	CTSE	0	0	0	0	0.866025403784439	0.433012701892219	0.21650635094611
57447	NDRG2	1	-0.5	0.25	1	0.5	0.75	0.5
64745	METTL17	1	-1	0	-0.5	1	0.25	0.125
55701	ARHGEF40	-1	-0.5	-0.75	0.5	-1	-0.25	-0.5
10908	PNPLA6	-1	0.5	-0.25	-0.5	-1	-0.75	-0.5
57192	MCOLN1	-1	-1	-1	-1	-1	-1	-1
23370	ARHGEF18	-1	-1	-1	-1	-1	-1	-1
5586	PKN2	-1	0.5	-0.25	1	0.5	0.75	0.25
945	CD33	-0.5	-0.5	-0.5	0.5	0.5	0.5	0
2109	ETFB	1	1	1	-1	-0.5	-0.75	0.125
4818	NKG7	0	0	0	0	0	0	0
6813	STXBP2	-1	-1	-1	-1	-1	-1	-1
126006	PCP2	0.5	1	0.75	-0.5	1	0.25	0.5
8910	SGCE	-1	-1	-1	-0.5	1	0.25	-0.375
1124	AC004593.2	0	-0.5	-0.25	-1	-0.5	-0.75	-0.5
51741	WWOX	-0.5	-0.5	-0.5	-0.5	0.5	0	-0.25
7884	SLBP	-1	-1	-1	1	1	1	0
7299	TYR	-1	1	0	1	0.5	0.75	0.375
2692	GHRHR	0	0	0	0	0	0	0
358	AQP1	0.5	1	0.75	-0.866025403784439	0.5	-0.183012701892219	0.28349364905389
10620	ARID3B	-0.5	0.5	0	-0.5	-0.5	-0.5	-0.25
1265	CNN2	-1	-0.5	-0.75	0.5	1	0.75	0
5434	POLR2E	1	1	1	0.5	0.5	0.5	0.75
154664	ABCA13	1	0	0.5	-0.5	0.5	0	0.25
4650	MYO9B	-1	-1	-1	-1	-1	-1	-1
9734	HDAC9	-0.5	-1	-0.75	-0.5	-0.5	-0.5	-0.625
4063	LY9	0	0	0	-1	0.5	-0.25	-0.125
51744	CD244	0	0	0	1	-0.5	0.25	0.125
2015	ADGRE1	0	0	0	0	0	0	0
51537	MTFP1	-0.5	0.5	0	1	0.5	0.75	0.375
51715	RAB23	-1	-1	-1	-0.5	-0.5	-0.5	-0.75
8766	RAB11A	-0.5	0.5	0	-0.5	0.5	0	0
8892	EIF2B2	1	0.5	0.75	0.5	0.5	0.5	0.625
1743	DLST	-1	0.5	-0.25	1	1	1	0.375
5228	PGF	1	1	1	-1	-0.5	-0.75	0.125
9706	ULK2	-1	-1	-1	-0.5	-1	-0.75	-0.875
6369	CCL24	0.5	-0.5	0	-1	-1	-1	-0.5
1609	DGKQ	1	0.5	0.75	-1	-1	-1	-0.125
400581	GRAPL	-1	-0.5	-0.75	-0.5	-0.5	-0.5	-0.625
5449	POU1F1	0.5	-1	-0.25	1	-1	0	-0.125
25978	CHMP2B	-1	-1	-1	1	-0.5	0.25	-0.375
8985	PLOD3	-1	0.5	-0.25	-1	0.5	-0.25	-0.25
1174	AP1S1	1	1	1	-0.5	1	0.25	0.625
5603	MAPK13	1	1	1	-1	-1	-1	0
6732	SRPK1	-1	-0.5	-0.75	0.5	-0.5	0	-0.375
5077	PAX3	-0.5	0.5	0	-0.5	-0.5	-0.5	-0.25
3930	LBR	-1	-0.5	-0.75	1	1	1	0.125
1382	CRABP2	1	1	1	-0.5	-1	-0.75	0.125
10763	NES	-1	0.5	-0.25	0.5	0.5	0.5	0.125
63827	BCAN	-0.5	-0.5	-0.5	-0.5	0.5	0	-0.25
60484	HAPLN2	0	0	0	0	0.866025403784439	0.433012701892219	0.21650635094611
5546	PRCC	1	1	1	-1	0.5	-0.25	0.375
51093	RRNAD1	-0.5	-0.5	-0.5	-1	-1	-1	-0.75
3068	HDGF	1	1	1	0.5	1	0.75	0.875
83733	SLC25A18	0.5	-0.5	0	1	-0.5	0.25	0.125
7064	THOP1	0.5	1	0.75	0.5	-0.5	0	0.375
9546	APBA3	0.5	1	0.75	-1	0.5	-0.25	0.25
4145	MATK	0.5	1	0.75	-1	-0.5	-0.75	0
51588	PIAS4	0.5	0.5	0.5	-1	-0.5	-0.75	-0.125
5604	MAP2K1	-1	-1	-1	-0.5	0.5	0	-0.5
6449	SGTA	1	1	1	-1	1	0	0.5
27231	NMRK2	-0.5	0.5	0	-1	0.5	-0.25	-0.125
729515	TMEM242	1	1	1	0.5	-0.5	0	0.5
113878	DTX2	-1	0.5	-0.25	-1	0.5	-0.25	-0.25
22932	POMZP3	-0.5	-1	-0.75	0.5	0.5	0.5	-0.125
3315	HSPB1	-1	-1	-1	-1	-0.5	-0.75	-0.875
100271927	RASA4B	-1	-1	-1	-0.5	-0.5	-0.5	-0.75
6861	SYT5	-1	-0.5	-0.75	1	1	1	0.125
3181	HNRNPA2B1	0.5	-0.5	0	1	1	1	0.5
53828	FXYD4	0	0	0	-0.5	0.5	0	0
81576	CCDC130	-0.5	-0.5	-0.5	-1	-1	-1	-0.75
84245	MRI1	0.5	0.5	0.5	-0.5	-0.5	-0.5	0
5567	PRKACB	-0.5	0.5	0	0.5	-0.5	0	0
6448	SGSH	-0.5	-1	-0.75	-0.5	-1	-0.75	-0.75
26038	CHD5	1	0.5	0.75	-1	-1	-1	-0.125
1476	CSTB	1	1	1	-1	0.5	-0.25	0.375
10603	SH2B2	0.5	-0.5	0	0	0	0	0
5830	PEX5	1	0.5	0.75	1	1	1	0.875
51528	JKAMP	-1	0.5	-0.25	-0.5	1	0.25	0
960	CD44	0.5	0.5	0.5	0.5	0.5	0.5	0.5
6506	SLC1A2	-1	-1	-1	0.5	0.5	0.5	-0.25
440275	EIF2AK4	1	1	1	1	-0.5	0.25	0.625
9948	WDR1	-1	1	0	0.5	0.5	0.5	0.25
56606	SLC2A9	1	-0.5	0.25	-0.5	-0.5	-0.5	-0.125
8840	CCN4	1	1	1	0.5	-0.5	0	0.5
10397	NDRG1	1	1	1	0.5	1	0.75	0.875
160140	C11orf65	-1	-0.5	-0.75	-1	0.5	-0.25	-0.5
4125	MAN2B1	-0.5	-1	-0.75	-1	-1	-1	-0.875
688	KLF5	-1	-1	-1	-1	-1	-1	-1
84292	WDR83	-0.5	-0.5	-0.5	-1	-0.5	-0.75	-0.625
7001	PRDX2	1	0.5	0.75	1	1	1	0.875
5430	POLR2A	0.5	0.5	0.5	1	0.5	0.75	0.625
6462	SHBG	0	-0.866025403784439	-0.433012701892219	0	0.866025403784439	0.433012701892219	0
26168	SENP3	0.5	-1	-0.25	1	1	1	0.375
10699	CORIN	-1	-0.866025403784439	-0.933012701892219	1	-0.5	0.25	-0.34150635094611
84725	PLEKHA8	-0.5	-0.5	-0.5	1	0.5	0.75	0.125
57818	G6PC2	0	0	0	0	0	0	0
57405	SPC25	-1	-1	-1	-1	1	0	-0.5
146754	DNAH2	-1	-0.5	-0.75	-1	-0.5	-0.75	-0.75
54101	RIPK4	-0.866025403784439	0	-0.433012701892219	-1	-0.5	-0.75	-0.59150635094611
7353	UFD1	1	-0.5	0.25	-0.5	0.5	0	0.125
57336	ZNF287	-0.5	-0.5	-0.5	-0.5	-0.5	-0.5	-0.5
5618	PRLR	1	1	1	-0.5	-0.5	-0.5	0.25
3954	LETM1	-0.5	-0.5	-0.5	0.5	1	0.75	0.125
29979	UBQLN1	-1	0.5	-0.25	1	0.5	0.75	0.25
2264	FGFR4	0.5	0.866025403784439	0.683012701892219	-0.5	-1	-0.75	-0.0334936490538903
57863	CADM3	0.5	0	0.25	0.5	-1	-0.25	0
2205	FCER1A	0	0	0	0	0	0	0
25828	TXN2	1	1	1	-1	0.5	-0.25	0.375
23581	CASP14	0.5	-0.5	0	-1	-1	-1	-0.5
6511	SLC1A6	-1	-1	-1	-0.5	-0.5	-0.5	-0.75
6507	SLC1A3	0.5	1	0.75	1	1	1	0.875
51185	CRBN	0.5	-1	-0.25	0.5	1	0.75	0.25
3568	IL5RA	0	0	0	0	0	0	0
2956	MSH6	-0.5	0.5	0	1	0.5	0.75	0.375
80204	FBXO11	1	0.5	0.75	1	0.5	0.75	0.75
51085	MLXIPL	0.5	0.5	0.5	-1	-1	-1	-0.25
26608	TBL2	-1	-1	-1	1	0.5	0.75	-0.125
114049	BUD23	0.5	1	0.75	0.5	0.5	0.5	0.625
4811	NID1	-1	-1	-1	1	0.5	0.75	-0.125
4174	MCM5	-1	-1	-1	1	1	1	0
3162	HMOX1	-0.5	0.5	0	-1	0.5	-0.25	-0.125
23164	MPRIP	-1	-1	-1	0.5	1	0.75	-0.125
23152	CIC	-1	-1	-1	-0.5	-0.5	-0.5	-0.75
5050	PAFAH1B3	1	0.5	0.75	-1	1	0	0.375
9466	IL27RA	-1	-1	-1	-0.5	-0.5	-0.5	-0.75
5566	PRKACA	-1	-1	-1	0.5	1	0.75	-0.125
55723	ASF1B	-1	-1	-1	1	1	1	0
93408	MYL10	0.5	0.5	0.5	0	0.866025403784439	0.433012701892219	0.46650635094611
10212	DDX39A	0.5	1	0.75	1	1	1	0.875
3337	DNAJB1	-1	-1	-1	-0.5	1	0.25	-0.375
4438	MSH4	1	-0.5	0.25	-1	0.5	-0.25	0
55230	USP40	1	0.5	0.75	0.5	-0.5	0	0.375
2128	EVX1	0.5	0.866025403784439	0.683012701892219	-1	-1	-1	-0.15849364905389
55709	KBTBD4	-1	-0.5	-0.75	-1	1	0	-0.375
10658	CELF1	0.5	0.5	0.5	0.5	0.5	0.5	0.5
4722	NDUFS3	0.5	-0.5	0	-0.5	1	0.25	0.125
5447	POR	1	1	1	0.5	1	0.75	0.875
3480	IGF1R	-1	-1	-1	-0.5	-1	-0.75	-0.875
3643	INSR	-1	-1	-1	-0.5	-1	-0.75	-0.875
2208	FCER2	0.5	0.5	0.5	0.5	0.5	0.5	0.5
1553	CYP2A13	0	0	0	0	0.5	0.25	0.125
495	ATP4A	0	0	0	0.5	0.5	0.5	0.25
10155	TRIM28	1	1	1	1	1	1	1
9040	UBE2M	1	1	1	-0.5	0.5	0	0.5
115	ADCY9	-1	-0.5	-0.75	0.5	-1	-0.25	-0.5
4208	MEF2C	0	1	0.5	0	0	0	0.25
9646	CTR9	1	1	1	1	-0.5	0.25	0.625
1982	EIF4G2	1	1	1	1	0.5	0.75	0.875
10335	MRVI1	-1	-1	-1	-0.5	-0.5	-0.5	-0.75
5130	PCYT1A	-1	-1	-1	-0.5	0.5	0	-0.5
9640	ZNF592	-1	-1	-1	-0.5	0.5	0	-0.5
5710	PSMD4	1	1	1	0.5	-0.5	0	0.5
29765	TMOD4	0.5	-0.5	0	-0.5	-0.5	-0.5	-0.25
3645	INSRR	0.5	-0.5	0	0	-0.5	-0.25	-0.125
56344	CABP5	-1	-1	-1	-0.5	-1	-0.75	-0.875
58533	SNX6	0.5	0.5	0.5	-0.5	-0.5	-0.5	0
10797	MTHFD2	-1	-1	-1	1	1	1	0
3815	KIT	0	-0.866025403784439	-0.433012701892219	1	0.5	0.75	0.15849364905389
84134	TOMM40L	1	1	1	1	1	1	1
9970	NR1I3	-1	0.5	-0.25	-0.5	-0.5	-0.5	-0.375
336	APOA2	0.5	0.5	0.5	-0.866025403784439	0.5	-0.183012701892219	0.15849364905389
9924	PAN2	0.5	-1	-0.25	-1	-1	-1	-0.625
1431	CS	1	1	1	1	1	1	1
272	AMPD3	1	0.5	0.75	-0.5	-0.5	-0.5	0.125
10286	BCAS2	-0.5	-1	-0.75	-1	0.5	-0.25	-0.5
4068	SH2D1A	-0.866025403784439	0.5	-0.183012701892219	-1	1	0	-0.0915063509461097
10664	CTCF	-1	-0.5	-0.75	0.5	1	0.75	0
50855	PARD6A	-1	-1	-1	1	-0.5	0.25	-0.375
181	AGRP	0.5	-0.5	0	-1	-1	-1	-0.5
5816	PVALB	0	0	0	0	-0.866025403784439	-0.433012701892219	-0.21650635094611
7023	TFAP4	1	1	1	-0.5	-0.5	-0.5	0.25
5902	RANBP1	-0.5	-0.5	-0.5	1	1	1	0.25
919	CD247	-0.5	0.5	0	-0.5	1	0.25	0.125
5993	RFX5	-1	-0.5	-0.75	-1	-1	-1	-0.875
5692	PSMB4	1	1	1	-1	1	0	0.5
4317	MMP8	0.866025403784439	0	0.433012701892219	0	0	0	0.21650635094611
7782	SLC30A4	1	1	1	-0.5	-1	-0.75	0.125
58472	SQOR	1	1	1	0.5	0.5	0.5	0.75
26258	BLOC1S6	1	0.5	0.75	-1	-0.5	-0.75	0
23173	METAP1	1	1	1	1	1	1	1
56927	GPR108	1	1	1	-1	-0.5	-0.75	0.125
8740	TNFSF14	0	0	0	0	0.866025403784439	0.433012701892219	0.21650635094611
2627	GATA6	-1	-0.5	-0.75	-0.5	0.5	0	-0.375
26156	RSL1D1	1	1	1	1	1	1	1
1260	CNGA2	0	0	0	0	0	0	0
324	APC	-0.5	-0.5	-0.5	1	-0.5	0.25	-0.125
7905	REEP5	-0.5	-0.5	-0.5	-0.5	0.5	0	-0.25
51614	ERGIC3	-0.5	-0.5	-0.5	-1	-1	-1	-0.75
55245	UQCC1	1	1	1	-1	1	0	0.5
23626	SPO11	0	0.866025403784439	0.433012701892219	-1	0.5	-0.25	0.0915063509461097
10499	NCOA2	-0.5	-1	-0.75	1	-1	0	-0.375
5617	PRL	0.5	-1	-0.25	0.5	0.5	0.5	0.125
7200	TRH	-1	-1	-1	-0.5	0.5	0	-0.5
7182	NR2C2	-1	-1	-1	0.5	-0.5	0	-0.5
7181	NR2C1	-1	-1	-1	-0.5	-0.5	-0.5	-0.75
55627	SMPD4	-1	-0.5	-0.75	0.5	1	0.75	0
5189	PEX1	-0.5	0.5	0	-1	-1	-1	-0.5
5013	OTX1	-0.5	-1	-0.75	-0.5	0.5	0	-0.375
222658	KCTD20	-0.5	0.5	0	1	0.5	0.75	0.375
3682	ITGAE	-0.5	-1	-0.75	1	-0.5	0.25	-0.25
1497	CTNS	-1	-0.5	-0.75	-1	-1	-1	-0.875
5026	P2RX5	1	1	1	-1	-1	-1	0
23729	SHPK	-1	-1	-1	-1	-0.5	-0.75	-0.875
7442	TRPV1	-0.5	0.5	0	0	1	0.5	0.25
2049	EPHB3	-1	-0.5	-0.75	0.5	0.5	0.5	-0.125
7286	TUFT1	0.5	-0.5	0	-0.5	-0.5	-0.5	-0.25
1773	DNASE1	0.5	0.5	0.5	1	-0.5	0.25	0.375
10131	TRAP1	1	1	1	-1	-1	-1	0
79903	NAA60	-0.5	-1	-0.75	0.5	0.5	0.5	-0.125
646174	C16orf90	-0.5	-1	-0.75	-1	-0.5	-0.75	-0.75
338692	ANKRD13D	1	1	1	-0.5	-0.5	-0.5	0.25
7306	TYRP1	-0.5	-0.866025403784439	-0.683012701892219	-0.866025403784439	0	-0.433012701892219	-0.558012701892219
7175	TPR	-1	-0.5	-0.75	1	0.5	0.75	0
5132	PDC	0.5	-0.5	0	-0.866025403784439	0.5	-0.183012701892219	-0.0915063509461097
54953	ODR4	-1	-1	-1	1	-0.5	0.25	-0.375
10216	PRG4	0.5	-0.5	0	0.5	-0.5	0	0
9704	DHX34	1	1	1	-1	-1	-1	0
11133	KPTN	1	1	1	-0.5	0.5	0	0.5
8775	NAPA	1	1	1	-1	-1	-1	0
10011	SRA1	0.5	-1	-0.25	-0.5	1	0.25	0
10241	CALCOCO2	-0.5	-0.5	-0.5	-1	-0.5	-0.75	-0.625
11267	SNF8	-1	1	0	1	0.5	0.75	0.375
1155	TBCB	1	1	1	0.5	0.5	0.5	0.75
51763	INPP5K	-1	-0.5	-0.75	-1	-1	-1	-0.875
1399	CRKL	-1	-1	-1	1	0.5	0.75	-0.125
107983993	UPK3BL2	0.5	-0.866025403784439	-0.183012701892219	0.5	-0.5	0	-0.0915063509461097
54869	EPS8L1	1	-1	0	0.5	0.5	0.5	0.25
9685	CLINT1	0.5	1	0.75	0.5	0.5	0.5	0.625
10279	PRSS16	-0.5	-1	-0.75	1	-0.5	0.25	-0.25
54901	CDKAL1	-0.5	-1	-0.75	1	-0.5	0.25	-0.25
5654	HTRA1	-1	-1	-1	-0.5	-1	-0.75	-0.875
7709	ZBTB17	0.5	-0.5	0	-1	-1	-1	-0.5
1187	CLCNKA	1	0.866025403784439	0.933012701892219	-1	-0.5	-0.75	0.0915063509461097
348487	FAM131C	-1	-0.5	-0.75	0.5	1	0.75	0
54751	FBLIM1	-1	-0.5	-0.75	-1	0.5	-0.25	-0.5
27129	HSPB7	-0.5	-0.5	-0.5	-0.5	0.5	0	-0.25
2057	EPOR	-1	-1	-1	-0.5	1	0.25	-0.375
126075	CCDC159	-1	-1	-1	-0.5	1	0.25	-0.375
92597	MOB1B	-1	0.5	-0.25	1	0.5	0.75	0.25
525	ATP6V1B1	0.5	0.866025403784439	0.683012701892219	0	0	0	0.34150635094611
11023	VAX1	0	0	0	0.866025403784439	0.866025403784439	0.866025403784439	0.433012701892219
526	ATP6V1B2	-0.5	-0.5	-0.5	0.5	1	0.75	0.125
58513	EPS15L1	-0.5	-1	-0.75	-1	-0.5	-0.75	-0.75
7011	TEP1	0.5	-0.5	0	-1	-0.5	-0.75	-0.375
91875	TTC5	-1	-1	-1	-0.5	-0.5	-0.5	-0.75
55644	OSGEP	-1	-1	-1	0.5	0.5	0.5	-0.25
14	AAMP	1	1	1	0.5	1	0.75	0.875
64114	TMBIM1	-1	-0.5	-0.75	-1	-0.5	-0.75	-0.75
10109	ARPC2	1	1	1	-0.5	0.5	0	0.5
9757	KMT2B	1	0.5	0.75	-0.5	-0.5	-0.5	0.125
27033	ZBTB32	1	1	1	-0.5	0.5	0	0.5
2116	ETV2	0	0	0	0.5	0.5	0.5	0.25
11045	UPK1A	0.5	-1	-0.25	0.5	1	0.75	0.25
10430	TMEM147	1	1	1	-1	1	0	0.5
6203	RPS9	1	1	1	-1	0.5	-0.25	0.375
29844	TFPT	1	0.5	0.75	-0.5	0.5	0	0.375
56241	SUSD2	-1	-1	-1	-1	-1	-1	-1
2687	GGT5	1	-0.5	0.25	-1	-0.5	-0.75	-0.25
92086	GGTLC1	1	0.5	0.75	-0.5	-1	-0.75	0
1397	CRIP2	-1	-1	-1	-1	-0.5	-0.75	-0.875
1396	CRIP1	-1	-1	-1	-0.5	-0.5	-0.5	-0.75
863	CBFA2T3	1	0.5	0.75	-1	0.5	-0.25	0.25
2192	FBLN1	0.5	0.5	0.5	-0.5	-1	-0.75	-0.125
10857	PGRMC1	-1	-1	-1	-0.5	-1	-0.75	-0.875
23464	GCAT	1	1	1	1	0.5	0.75	0.875
7010	TEK	-1	-1	-1	-1	-0.5	-0.75	-0.875
4352	MPL	0	0	0	-1	-0.866025403784439	-0.933012701892219	-0.46650635094611
64834	ELOVL1	-1	-0.5	-0.75	-1	1	0	-0.375
112950	MED8	-0.5	-1	-0.75	-0.5	1	0.25	-0.25
81888	HYI	-0.5	-0.5	-0.5	-1	-1	-1	-0.75
991	CDC20	0.5	0.5	0.5	1	1	1	0.75
9507	ADAMTS4	-1	-1	-1	0.5	-0.5	0	-0.5
81607	NECTIN4	0	0	0	-1	-1	-1	-0.5
5202	PFDN2	1	0.5	0.75	-0.5	0.5	0	0.375
55905	RNF114	0.5	1	0.75	-0.5	0.5	0	0.375
63932	CXorf56	-1	-0.5	-0.75	-1	-0.5	-0.75	-0.75
9148	NEURL1	1	1	1	-1	-1	-1	0
6723	SRM	1	1	1	1	1	1	1
1969	EPHA2	0.5	1	0.75	-1	-0.5	-0.75	0
10432	RBM14	1	1	1	1	1	1	1
89	ACTN3	0.5	-0.5	0	1	-1	0	0
254359	ZDHHC24	0.5	-0.5	0	-0.5	1	0.25	0.125
142680	SLC34A3	0	-0.866025403784439	-0.433012701892219	-1	-1	-1	-0.71650635094611
27158	NDOR1	0.5	0.5	0.5	-1	-1	-1	-0.25
26012	NSMF	-0.5	0.5	0	-1	-0.5	-0.75	-0.375
5163	PDK1	-1	-0.5	-0.75	1	-1	0	-0.375
5725	PTBP1	1	1	1	1	1	1	1
4597	MVD	1	0.5	0.75	-0.5	0.5	0	0.375
1535	CYBA	0.5	-0.5	0	-0.5	-1	-0.75	-0.375
3699	ITIH3	0.5	-0.5	0	-1	0.5	-0.25	-0.125
375346	STIMATE	-1	-1	-1	-1	-1	-1	-1
51460	SFMBT1	-1	-1	-1	0.5	0.5	0.5	-0.25
3697	ITIH1	0.5	-1	-0.25	0	0.866025403784439	0.433012701892219	0.0915063509461097
3549	IHH	-1	0.5	-0.25	-1	1	0	-0.125
53632	PRKAG3	0.5	0.5	0.5	-1	0.5	-0.25	0.125
1412	CRYBA2	0.5	-0.5	0	0.5	-0.5	0	0
540	ATP7B	1	1	1	1	1	1	1
6521	SLC4A1	0	0.866025403784439	0.433012701892219	1	-0.5	0.25	0.34150635094611
10900	RUNDC3A	1	-0.5	0.25	-1	-0.5	-0.75	-0.25
6508	SLC4A3	-1	-1	-1	-1	0.5	-0.25	-0.625
81620	CDT1	-1	-0.5	-0.75	0.5	1	0.75	0
862	RUNX1T1	-0.5	-1	-0.75	0.5	-1	-0.25	-0.5
333929	SNAI3	0	0	0	-0.5	-0.5	-0.5	-0.25
353	APRT	1	1	1	-1	0.5	-0.25	0.375
2965	GTF2H1	1	1	1	-1	-0.5	-0.75	0.125
3077	HFE	-0.5	-1	-0.75	-0.5	1	0.25	-0.25
84696	ABHD1	0	0	0	0	0	0	0
8884	SLC5A6	-0.5	-0.5	-0.5	-0.5	-0.5	-0.5	-0.5
150921	TCF23	-1	1	0	0.866025403784439	0.866025403784439	0.866025403784439	0.433012701892219
4868	NPHS1	-0.5	1	0.25	-1	-1	-1	-0.375
333	APLP1	-1	-1	-1	-0.5	-1	-0.75	-0.875
54870	QRICH1	-1	-0.5	-0.75	-1	-1	-1	-0.875
54681	P4HTM	-1	0.5	-0.25	-1	-0.5	-0.75	-0.5
10869	USP19	-1	-0.5	-0.75	0.5	0.5	0.5	-0.125
5422	POLA1	-1	-1	-1	0.5	0.5	0.5	-0.25
998	CDC42	-0.5	0.5	0	-0.5	0.5	0	0
5316	PKNOX1	-1	-0.5	-0.75	-0.5	0.5	0	-0.375
9856	KIAA0319	-0.5	-0.5	-0.5	-1	-0.5	-0.75	-0.625
51053	GMNN	-0.5	-0.5	-0.5	0.5	1	0.75	0.125
55856	ACOT13	1	-0.5	0.25	-0.5	-0.5	-0.5	-0.125
1594	CYP27B1	0.5	0.5	0.5	-0.5	-0.5	-0.5	0
1019	CDK4	1	1	1	-0.5	1	0.25	0.625
2583	B4GALNT1	-0.5	-0.5	-0.5	-0.5	-1	-0.75	-0.625
4234	METTL1	1	1	1	-0.5	0.5	0	0.5
6302	TSPAN31	1	0.5	0.75	-1	1	0	0.375
3799	KIF5B	-1	-0.5	-0.75	1	0.5	0.75	0
113174	SAAL1	-0.5	0.5	0	1	-0.5	0.25	0.125
121278	TPH2	0.5	-0.5	0	-0.5	-1	-0.75	-0.375
25984	KRT23	-0.866025403784439	0	-0.433012701892219	-0.5	-1	-0.75	-0.59150635094611
1267	CNP	-1	-1	-1	-1	-1	-1	-1
83538	TTC25	0.5	-0.5	0	1	1	1	0.5
55959	SULF2	0.5	0.5	0.5	-0.5	0.5	0	0.25
6648	SOD2	1	1	1	0.5	1	0.75	0.875
55374	TMCO6	-0.5	-1	-0.75	-0.5	0.5	0	-0.375
10617	STAMBP	-0.5	-0.5	-0.5	-1	-0.5	-0.75	-0.625
2145	EZH1	-0.5	-0.5	-0.5	-1	-0.5	-0.75	-0.625
9001	HAP1	-1	-1	-1	-1	-1	-1	-1
10609	P3H4	1	0.5	0.75	-1	0.5	-0.25	0.25
1499	CTNNB1	0.5	1	0.75	0.5	1	0.75	0.75
10289	EIF1B	-0.5	-0.5	-0.5	0.5	0.5	0.5	0
9622	KLK4	0	0	0	0	0.866025403784439	0.433012701892219	0.21650635094611
8646	CHRD	-0.5	-1	-0.75	0.5	-0.5	0	-0.375
5708	PSMD2	1	1	1	1	1	1	1
9143	SYNGR3	-1	1	0	1	0.5	0.75	0.375
7407	VARS1	1	1	1	1	1	1	1
80737	VWA7	-0.5	-1	-0.75	1	-0.5	0.25	-0.25
3305	HSPA1L	0.5	0.5	0.5	0.5	0.5	0.5	0.5
80736	SLC44A4	0.5	0	0.25	1	0.5	0.75	0.5
4439	MSH5	-1	-0.5	-0.75	1	-0.5	0.25	-0.25
7920	ABHD16A	-1	0.5	-0.25	-1	0.5	-0.25	-0.25
4758	NEU1	0.5	-1	-0.25	-1	-1	-1	-0.625
23564	DDAH2	-1	-1	-1	-1	0.5	-0.25	-0.625
1192	CLIC1	0.5	1	0.75	-1	0.5	-0.25	0.25
57819	LSM2	-0.5	-0.5	-0.5	1	1	1	0.25
5426	POLE	-1	-1	-1	0.5	-0.5	0	-0.5
477	ATP1A2	-0.5	0.5	0	-0.5	1	0.25	0.125
480	ATP1A4	0	0	0	0	0	0	0
844	CASQ1	1	-0.5	0.25	-1	1	0	0.125
6804	STX1A	-1	-1	-1	0.5	-1	-0.25	-0.625
57758	SCUBE2	-1	-1	-1	-0.5	-1	-0.75	-0.875
740	MRPL49	0.5	0.5	0.5	-0.5	0.5	0	0.25
163259	DENND2C	0.5	-1	-0.25	-1	-1	-1	-0.625
4140	MARK3	-1	-1	-1	-1	-1	-1	-1
57798	GATAD1	-1	0.5	-0.25	1	1	1	0.375
56144	PCDHA4	-1	-1	-1	-0.5	0	-0.25	-0.625
4074	M6PR	-1	-1	-1	-1	1	0	-0.5
56262	LRRC8A	-1	-0.5	-0.75	-0.5	-1	-0.75	-0.75
4161	MC5R	-1	-0.5	-0.75	0.5	0.5	0.5	-0.125
5518	PPP2R1A	1	1	1	1	1	1	1
2178	FANCE	-1	0.5	-0.25	-1	0.5	-0.25	-0.25
26277	TINF2	-1	-1	-1	-1	-0.5	-0.75	-0.875
283629	TSSK4	1	1	1	0.5	0.5	0.5	0.75
404037	HAPLN4	-0.5	-1	-0.75	-1	-1	-1	-0.875
56931	DUS3L	1	1	1	-0.5	0.5	0	0.5
84705	GTPBP3	-0.5	-0.5	-0.5	-1	-1	-1	-0.75
7046	TGFBR1	-1	-1	-1	1	0.5	0.75	-0.125
9456	HOMER1	-1	0.5	-0.25	1	-0.5	0.25	0
5889	RAD51C	-1	-1	-1	1	-1	0	-0.5
2561	GABRB2	-1	0.5	-0.25	1	-0.5	0.25	0
857	CAV1	0.5	0.5	0.5	1	0.5	0.75	0.625
10776	ARPP19	-1	-1	-1	1	0.5	0.75	-0.125
598	BCL2L1	-0.5	-0.5	-0.5	-1	-0.5	-0.75	-0.625
8570	KHSRP	0.5	1	0.75	1	0.5	0.75	0.75
1734	DIO2	-0.866025403784439	0	-0.433012701892219	0	0	0	-0.21650635094611
115098	CCDC124	1	0.5	0.75	-0.5	0.5	0	0.375
10575	CCT4	1	1	1	1	1	1	1
126129	CPT1C	-1	-1	-1	-1	-1	-1	-1
117581	TWIST2	0.5	0.5	0.5	0	-0.866025403784439	-0.433012701892219	0.0334936490538903
79027	ZNF655	0.5	0.5	0.5	-1	-0.5	-0.75	-0.125
387	RHOA	-1	-0.5	-0.75	1	1	1	0.125
57178	ZMIZ1	-0.5	-0.5	-0.5	0.5	0.5	0.5	0
342850	ANKRD62	-1	-0.5	-0.75	-0.5	-0.5	-0.5	-0.625
126133	ALDH16A1	1	1	1	0.5	-0.5	0	0.5
10949	HNRNPA0	-1	1	0	1	1	1	0.5
5639	PRRG2	-0.5	0.5	0	1	0.5	0.75	0.375
3187	HNRNPH1	0.5	0.5	0.5	1	-0.5	0.25	0.375
112752	IFT43	-1	-1	-1	-0.5	-1	-0.75	-0.875
3399	ID3	-1	-1	-1	-1	1	0	-0.5
8557	TCAP	0.5	-0.5	0	0.5	-1	-0.25	-0.125
8289	ARID1A	-1	-1	-1	-0.5	-0.5	-0.5	-0.75
9244	CRLF1	-1	-1	-1	-0.5	1	0.25	-0.375
6176	RPLP1	0.5	1	0.75	-1	0.5	-0.25	0.25
85438	CABS1	0	0	0	1	-1	0	0
54511	HMGCLL1	-1	-0.5	-0.75	-0.5	-1	-0.75	-0.75
148014	TTC9B	0.5	-0.5	0	-0.5	0.5	0	0
401	PHOX2A	0.866025403784439	0	0.433012701892219	0.5	1	0.75	0.59150635094611
79575	ABHD8	-1	-0.5	-0.75	0.5	1	0.75	0
64792	IFT22	0.5	1	0.75	1	1	1	0.875
7976	FZD3	1	1	1	0.5	-0.5	0	0.5
342918	C19orf81	-0.5	-0.5	-0.5	-0.5	-0.5	-0.5	-0.5
58526	MID1IP1	-0.5	-1	-0.75	1	1	1	0.125
1175	AP2S1	1	1	1	-1	-1	-1	0
53834	FGFRL1	-1	-1	-1	-0.5	-0.5	-0.5	-0.75
79173	C19orf57	-1	-0.5	-0.75	-1	-0.5	-0.75	-0.75
2274	FHL2	-1	-0.5	-0.75	1	0.5	0.75	0
284361	EMC10	0.5	0.5	0.5	-1	0.5	-0.25	0.125
9746	CLSTN3	0.5	-1	-0.25	-1	-1	-1	-0.625
84261	FBXW9	-0.5	-1	-0.75	-1	-0.5	-0.75	-0.75
23360	FNBP4	0.5	-0.5	0	-0.5	0.5	0	0
79603	CERS4	-0.5	-1	-0.75	-1	-0.5	-0.75	-0.75
79634	SCRN3	1	0.5	0.75	-0.5	0.5	0	0.375
51808	PHAX	0.5	0.5	0.5	1	-0.5	0.25	0.375
7088	TLE1	1	1	1	1	0.5	0.75	0.875
84957	RELT	-0.5	-0.5	-0.5	-0.5	1	0.25	-0.125
6629	SNRPB2	1	1	1	1	1	1	1
7316	UBC	0.5	0.5	0.5	-0.5	-1	-0.75	-0.125
26121	PRPF31	1	1	1	1	0.5	0.75	0.875
29950	SERTAD1	0.5	0.5	0.5	-0.5	0.5	0	0.25
23589	CARHSP1	-1	-1	-1	0.5	1	0.75	-0.125
2004	ELK3	1	1	1	-1	-0.5	-0.75	0.125
64224	HERPUD2	-1	-1	-1	0.5	1	0.75	-0.125
112724	RDH13	1	0.5	0.75	0.5	1	0.75	0.75
8747	ADAM21	0.5	0.5	0.5	-1	-0.5	-0.75	-0.125
10204	NUTF2	0.5	1	0.75	-1	0.5	-0.25	0.25
2523	FUT1	0.5	-0.866025403784439	-0.183012701892219	1	0.866025403784439	0.933012701892219	0.375
10092	ARPC5	-1	-0.5	-0.75	1	0.5	0.75	0
146310	RNF151	-1	1	0	-1	0.5	-0.25	-0.125
1993	ELAVL2	1	1	1	1	-0.5	0.25	0.625
5452	POU2F2	0.5	0.5	0.5	0.5	0.5	0.5	0.5
4257	MGST1	-0.5	0.5	0	0.5	-0.5	0	0
4781	NFIB	0.5	1	0.75	0.5	-0.5	0	0.375
9177	HTR3B	0.5	0.5	0.5	0.5	0.5	0.5	0.5
57111	RAB25	-1	-0.5	-0.75	-1	-1	-1	-0.875
56893	UBQLN4	1	1	1	-0.5	-0.5	-0.5	0.25
54715	RBFOX1	1	0.5	0.75	-0.866025403784439	0.5	-0.183012701892219	0.28349364905389
6134	RPL10	1	1	1	-1	0.5	-0.25	0.375
6210	RPS15A	1	1	1	-1	0.5	-0.25	0.375
29781	NCAPH2	0.5	1	0.75	-0.5	1	0.25	0.5
204851	HIPK1	-0.5	-0.5	-0.5	1	0.5	0.75	0.125
51704	GPRC5B	1	1	1	0.5	-1	-0.25	0.375
10905	MAN1A2	-0.5	-1	-0.75	1	0.5	0.75	0
122664	TPPP2	0	0	0	0	0	0	0
97	ACYP1	1	-0.5	0.25	-0.5	1	0.25	0.25
9332	CD163	0	0	0	0	0	0	0
10014	HDAC5	1	0.5	0.75	-1	-0.5	-0.75	0
5898	RALA	0.5	0.5	0.5	0.5	-1	-0.25	0.125
10143	CLEC3A	0	0	0	0	0	0	0
7419	VDAC3	-1	-1	-1	-0.5	0.5	0	-0.5
6512	SLC1A7	-0.5	-0.5	-0.5	1	0.5	0.75	0.125
6944	VPS72	0.5	0.5	0.5	0.5	0.5	0.5	0.5
2551	GABPA	-1	0.5	-0.25	1	0.5	0.75	0.25
655	BMP7	0.5	-0.5	0	-1	-0.5	-0.75	-0.375
8655	DYNLL1	1	0.5	0.75	1	0.5	0.75	0.75
5082	PDCL	-0.5	0.5	0	-0.5	-0.5	-0.5	-0.25
25829	TMEM184B	0.5	1	0.75	-1	-1	-1	-0.125
27156	RSPH14	1	0	0.5	0.866025403784439	0.5	0.683012701892219	0.59150635094611
4771	NF2	-1	-1	-1	1	-1	0	-0.5
164633	CABP7	-0.5	0	-0.25	-0.5	1	0.25	0
55954	ZMAT5	1	-0.5	0.25	-1	-0.5	-0.75	-0.25
2130	EWSR1	1	1	1	-0.5	-0.5	-0.5	0.25
162	AP1B1	-0.5	0.5	0	-1	0.5	-0.25	-0.125
91319	DERL3	0.5	0.5	0.5	-0.5	0.5	0	0.25
25774	GSTT4	0	0.866025403784439	0.433012701892219	1	0.5	0.75	0.59150635094611
6899	TBX1	0.5	-0.866025403784439	-0.183012701892219	0.5	1	0.75	0.28349364905389
2780	GNAT2	0.5	1	0.75	0.5	0.5	0.5	0.625
23786	BCL2L13	-1	-0.5	-0.75	1	0.5	0.75	0
54058	C21orf58	0	0	0	-0.5	0.5	0	0
84221	SPATC1L	0.5	0	0.25	-1	0.5	-0.25	0
165545	DQX1	-1	-1	-1	-1	0.5	-0.25	-0.625
6355	CCL8	1	-1	0	0.866025403784439	0	0.433012701892219	0.21650635094611
80856	LNPK	-1	-0.5	-0.75	0.5	0.5	0.5	-0.125
92340	PRR29	0	0	0	-1	0.866025403784439	-0.0669872981077806	-0.0334936490538903
389827	MYMK	0	-1	-0.5	0	0	0	-0.25
642968	FAM163B	0	0	0	-1	1	0	0
29850	TRPM5	-1	0.5	-0.25	1	0.5	0.75	0.25
430	ASCL2	0	0	0	-1	-0.5	-0.75	-0.375
5919	RARRES2	0	0	0	0	0	0	0
754	PTTG1IP	1	-0.5	0.25	-1	0.5	-0.25	0
7226	TRPM2	0.5	-1	-0.25	-0.5	-0.5	-0.5	-0.375
7327	UBE2G2	0.5	1	0.75	0.5	1	0.75	0.75
4353	MPO	0.5	-1	-0.25	0.5	-1	-0.25	-0.25
4025	LPO	0.866025403784439	0	0.433012701892219	1	-0.5	0.25	0.34150635094611
4233	MET	1	1	1	0.5	0.5	0.5	0.75
387700	SLC16A12	0.5	0.5	0.5	-0.5	-0.5	-0.5	0
6854	SYN2	1	-0.5	0.25	-0.866025403784439	0	-0.433012701892219	-0.0915063509461097
2002	ELK1	0.5	0.5	0.5	-1	-1	-1	-0.25
89796	NAV1	-1	-0.5	-0.75	-0.5	-1	-0.75	-0.75
3842	TNPO1	-0.5	0.5	0	1	0.5	0.75	0.375
4654	MYOD1	0	0	0	1	-0.5	0.25	0.125
340990	OTOG	0	0	0	-0.5	-0.5	-0.5	-0.25
8731	RNMT	1	1	1	1	1	1	1
3784	KCNQ1	0.866025403784439	-0.5	0.183012701892219	0	0	0	0.0915063509461097
6727	SRP14	1	-0.5	0.25	0.5	1	0.75	0.5
1025	CDK9	-0.5	-0.5	-0.5	-0.5	0.5	0	-0.25
27433	TOR2A	-0.5	-0.5	-0.5	-1	0.5	-0.25	-0.375
2356	FPGS	1	1	1	-1	0.5	-0.25	0.375
57496	MRTFB	-0.5	-1	-0.75	-1	-1	-1	-0.875
23468	CBX5	-0.5	-0.5	-0.5	0.5	-0.5	0	-0.25
54959	ODAM	0	0	0	0	0	0	0
164668	APOBEC3H	-1	-0.5	-0.75	1	1	1	0.125
55808	ST6GALNAC1	1	-0.5	0.25	-0.5	0.5	0	0.125
54457	TAF7L	-0.5	-0.5	-0.5	-1	-1	-1	-0.75
1757	SARDH	0.5	1	0.75	0.5	0.866025403784439	0.683012701892219	0.71650635094611
7410	VAV2	-0.5	-0.5	-0.5	-1	-1	-1	-0.75
56154	TEX15	-1	-0.5	-0.75	-1	-1	-1	-0.875
5516	PPP2CB	-1	-1	-1	1	1	1	0
50486	G0S2	0.5	0	0.25	0.5	0.5	0.5	0.375
55929	DMAP1	1	1	1	-1	0.5	-0.25	0.375
84647	PLA2G12B	-0.866025403784439	0	-0.433012701892219	0.5	-0.5	0	-0.21650635094611
90550	MCU	0.5	1	0.75	1	1	1	0.875
170392	OIT3	-1	-0.5	-0.75	0	0	0	-0.375
56159	TEX11	-0.5	0.5	0	0.5	1	0.75	0.375
613	BCR	1	1	1	0.5	-1	-0.25	0.375
3750	KCND1	0.5	-0.5	0	-1	-0.5	-0.75	-0.375
7024	TFCP2	0.5	0.5	0.5	-0.5	-1	-0.75	-0.125
11281	POU6F2	0.5	0	0.25	1	-0.5	0.25	0.25
5463	POU6F1	1	0.5	0.75	-1	-1	-1	-0.125
7342	UBP1	-1	-0.5	-0.75	0.5	-1	-0.25	-0.5
81788	NUAK2	0.5	0.5	0.5	-1	-0.5	-0.75	-0.125
22858	ICK	-0.5	-0.5	-0.5	0.5	1	0.75	0.125
6390	SDHB	1	0.5	0.75	-1	-1	-1	-0.125
84701	COX4I2	0.866025403784439	1	0.933012701892219	1	-1	0	0.46650635094611
116841	SNAP47	1	0.5	0.75	-0.5	-1	-0.75	0
89780	WNT3A	0	0	0	-0.5	1	0.25	0.125
2531	KDSR	-0.5	0.5	0	-1	-1	-1	-0.5
9525	VPS4B	-1	-0.5	-0.75	0.5	0.5	0.5	-0.125
6230	RPS25	1	1	1	-0.5	0.5	0	0.5
55998	NXF5	0.5	1	0.75	-0.5	-1	-0.75	0
6901	TAZ	1	0.5	0.75	-1	-1	-1	-0.125
124602	KIF19	0	0	0	-0.5	1	0.25	0.125
224	ALDH3A2	-1	-1	-1	-0.5	-0.5	-0.5	-0.75
51364	ZMYND10	-0.5	-0.5	-0.5	-0.5	-0.5	-0.5	-0.5
11070	TMEM115	-1	-0.5	-0.75	-1	-0.5	-0.75	-0.75
8692	HYAL2	1	1	1	-1	-0.5	-0.75	0.125
7866	IFRD2	0.5	0.5	0.5	1	0.5	0.75	0.625
3373	HYAL1	-0.5	0.5	0	-1	-1	-1	-0.5
11334	TUSC2	-0.5	0.5	0	-1	-1	-1	-0.5
10641	NPRL2	-1	-0.5	-0.75	-1	-0.5	-0.75	-0.75
10991	SLC38A3	0.5	-1	-0.25	-0.5	0.5	0	-0.125
9254	CACNA2D2	1	-1	0	-0.5	-0.5	-0.5	-0.25
11186	RASSF1	-1	-1	-1	-0.5	1	0.25	-0.375
55040	EPN3	1	0.5	0.75	-0.5	0.5	0	0.375
7732	RNF112	0	0	0	-1	-0.5	-0.75	-0.375
6520	SLC3A2	-1	-0.5	-0.75	-1	1	0	-0.375
10482	NXF1	0.5	0.5	0.5	-1	-0.5	-0.75	-0.125
6811	STX5	1	1	1	-1	-0.5	-0.75	0.125
55244	SLC47A1	0	-0.5	-0.25	-0.5	0.5	0	-0.125
128344	PIFO	0	0	0	-0.5	-0.5	-0.5	-0.25
23495	TNFRSF13B	0	0	0	0.5	-1	-0.25	-0.125
84501	SPIRE2	-0.5	-0.5	-0.5	-1	-0.5	-0.75	-0.625
5629	PROX1	0	0	0	1	-0.5	0.25	0.125
125950	RAVER1	-1	-1	-1	1	0.5	0.75	-0.125
9703	KIAA0100	-1	-0.5	-0.75	1	0.5	0.75	0
79074	C2orf49	0.5	1	0.75	1	1	1	0.875
144110	TMEM86A	1	0.5	0.75	-1	-0.5	-0.75	0
26254	OPTC	0.5	-1	-0.25	0.5	-0.5	0	-0.125
56155	TEX14	-0.5	-1	-0.75	-1	-1	-1	-0.875
3430	IFI35	-1	-1	-1	-0.5	-1	-0.75	-0.875
201299	RDM1	-1	-1	-1	-1	0.5	-0.25	-0.625
4738	NEDD8	1	1	1	-0.5	0.5	0	0.5
9527	GOSR1	-1	-0.5	-0.75	-1	-1	-1	-0.875
122704	MRPL52	1	0.5	0.75	-0.5	-0.5	-0.5	0.125
122258	SPACA7	0	0	0	0	0	0	0
55683	KANSL3	-1	-1	-1	-1	-0.5	-0.75	-0.875
2070	EYA4	-1	-1	-1	-0.866025403784439	0.5	-0.183012701892219	-0.59150635094611
253738	EBF3	0.866025403784439	0.5	0.683012701892219	-0.5	-1	-0.75	-0.0334936490538903
4661	MYT1	0	0	0	0.5	0.5	0.5	0.25
11124	FAF1	-1	-1	-1	0.5	-0.5	0	-0.5
128229	TSACC	-1	-1	-1	-0.5	0.5	0	-0.5
79066	METTL16	0.5	1	0.75	1	0.5	0.75	0.75
1618	DAZL	-0.866025403784439	0.866025403784439	0	-1	-0.5	-0.75	-0.375
84992	PIGY	-1	-0.5	-0.75	-0.5	1	0.25	-0.25
58517	RBM25	1	0.5	0.75	-1	-1	-1	-0.125
5664	PSEN2	-0.5	0.5	0	-1	-1	-1	-0.5
30	ACAA1	-1	-0.5	-0.75	-1	0.5	-0.25	-0.5
5333	PLCD1	-0.5	-1	-0.75	-0.5	-0.5	-0.5	-0.625
3992	FADS1	-0.5	0.5	0	0.5	1	0.75	0.375
64327	LMBR1	-1	-1	-1	-1	-1	-1	-1
8795	TNFRSF10B	1	1	1	-1	-1	-1	0
833	CARS1	1	1	1	-1	0.5	-0.25	0.375
7262	PHLDA2	0	0	0	-1	-0.5	-0.75	-0.375
136991	ASZ1	0.5	-0.5	0	-1	-0.5	-0.75	-0.375
7472	WNT2	0.5	-0.5	0	0	0.866025403784439	0.433012701892219	0.21650635094611
2554	GABRA1	0	0	0	0.866025403784439	-0.5	0.183012701892219	0.0915063509461097
392862	GRID2IP	0.866025403784439	0.866025403784439	0.866025403784439	1	-0.5	0.25	0.558012701892219
11015	KDELR3	1	1	1	-1	1	0	0.5
284067	CFAP97D1	-0.5	0	-0.25	-0.866025403784439	0	-0.433012701892219	-0.34150635094611
51074	APIP	-0.5	-0.5	-0.5	1	-0.5	0.25	-0.125
8050	PDHX	-0.5	-0.5	-0.5	1	-1	0	-0.25
55697	VAC14	-1	-0.5	-0.75	1	1	1	0.125
255231	MCOLN2	1	0.5	0.75	0	0.866025403784439	0.433012701892219	0.59150635094611
6523	SLC5A1	0.866025403784439	0	0.433012701892219	-1	-0.5	-0.75	-0.15849364905389
84335	AKT1S1	1	1	1	-0.5	0.5	0	0.5
84897	TBRG1	0.5	-0.5	0	0.5	0.5	0.5	0.25
116337	PANX3	-0.5	-0.866025403784439	-0.683012701892219	0	0.866025403784439	0.433012701892219	-0.125
122622	ADSS1	1	1	1	-0.5	0.5	0	0.5
161502	CFAP161	-0.866025403784439	0	-0.433012701892219	0	0.866025403784439	0.433012701892219	0
2972	BRF1	-1	-1	-1	-0.5	-1	-0.75	-0.875
7434	VIPR2	-1	-1	-1	-0.5	0.866025403784439	0.183012701892219	-0.40849364905389
4953	ODC1	1	1	1	1	1	1	1
54974	THG1L	1	1	1	1	0.5	0.75	0.875
8761	PABPC4	1	1	1	1	0.5	0.75	0.875
90332	EXOC3L2	0	0.5	0.25	0.5	-0.5	0	0.125
162979	ZNF296	1	1	1	-0.5	-0.5	-0.5	0.25
440503	PLIN5	-0.5	-0.5	-0.5	0.5	-0.5	0	-0.25
57794	SUGP1	-0.5	0.5	0	-1	-0.5	-0.75	-0.375
63946	DMRTC2	0	0	0	0.5	0.5	0.5	0.25
27294	DHDH	0.5	-0.5	0	0.5	0.5	0.5	0.25
1360	CPB1	0	-0.5	-0.25	0.5	-0.866025403784439	-0.183012701892219	-0.21650635094611
284427	SLC25A41	-0.866025403784439	0	-0.433012701892219	0.5	-0.5	0	-0.21650635094611
79187	FSD1	-1	-1	-1	-1	-1	-1	-1
390940	PINLYP	0	0	0	-0.5	-0.5	-0.5	-0.25
80199	FUZ	-0.5	-0.5	-0.5	0.5	0.5	0.5	0
57731	AC020929.1	-1	1	0	-1	-0.5	-0.75	-0.375
5223	PGAM1	1	1	1	0.5	1	0.75	0.875
7813	EVI5	-0.5	0.5	0	-1	-0.5	-0.75	-0.375
115704	EVI5L	-1	-1	-1	-1	-1	-1	-1
6618	SNAPC2	-0.5	0.5	0	-0.5	0.5	0	0
28964	GIT1	-1	-0.5	-0.75	-0.5	0.5	0	-0.375
51228	GLTP	-1	-1	-1	1	1	1	0
663	BNIP2	-1	-1	-1	-0.5	1	0.25	-0.375
904	CCNT1	1	0.5	0.75	1	-0.5	0.25	0.5
91179	SCARF2	-1	-0.5	-0.75	-1	-1	-1	-0.875
84103	C4orf17	0	0	0	0	-0.5	-0.25	-0.125
84312	BRMS1L	-1	-1	-1	-1	-1	-1	-1
51586	MED15	-0.5	-0.5	-0.5	-0.5	0.5	0	-0.25
79947	DHDDS	-1	-1	-1	-1	-0.5	-0.75	-0.875
55057	CRYBG2	0.5	-0.5	0	-0.5	-0.5	-0.5	-0.25
91544	UBXN11	0.5	1	0.75	-1	-0.5	-0.75	0
116255	MOGAT1	1	0	0.5	0	0.866025403784439	0.433012701892219	0.46650635094611
647310	TEX22	0.5	-1	-0.25	0	0.866025403784439	0.433012701892219	0.0915063509461097
7478	WNT8A	0.866025403784439	0	0.433012701892219	-0.5	-0.5	-0.5	-0.0334936490538903
93643	TJAP1	-1	-1	-1	-1	1	0	-0.5
26298	EHF	0.5	-0.5	0	-1	-0.5	-0.75	-0.375
79923	NANOG	1	-0.5	0.25	-1	-0.5	-0.75	-0.25
153339	TMEM167A	-0.5	1	0.25	1	1	1	0.625
79689	STEAP4	0	0	0	0.5	0.866025403784439	0.683012701892219	0.34150635094611
136647	MPLKIP	0.5	-0.5	0	1	0.5	0.75	0.375
3832	KIF11	-1	-0.5	-0.75	-1	-1	-1	-0.875
6119	RPA3	-0.5	-0.5	-0.5	-1	-0.5	-0.75	-0.625
197259	MLKL	-0.5	-1	-0.75	-0.5	-0.5	-0.5	-0.625
8929	PHOX2B	0	0	0	0	0.5	0.25	0.125
23534	TNPO3	0.5	0.5	0.5	0.5	0.5	0.5	0.5
56729	RETN	1	-1	0	-0.5	-1	-0.75	-0.375
93650	ACP4	0	1	0.5	0.5	0.5	0.5	0.5
64072	CDH23	1	1	1	-0.5	0.5	0	0.5
6193	RPS5	1	1	1	-1	-0.5	-0.75	0.125
79883	PODNL1	1	1	1	-0.5	-0.5	-0.5	0.25
22859	ADGRL1	-1	-1	-1	-1	-1	-1	-1
154810	AMOTL1	-0.5	-0.5	-0.5	-1	-1	-1	-0.75
2119	ETV5	1	1	1	-1	-0.5	-0.75	0.125
147744	TMEM190	0	1	0.5	1	-1	0	0.25
81577	GFOD2	1	1	1	0.5	0.5	0.5	0.75
84080	ENKD1	-1	-1	-1	-0.5	1	0.25	-0.375
388284	C16orf86	-0.5	-1	-0.75	-0.5	-0.5	-0.5	-0.625
9114	ATP6V0D1	-1	0.5	-0.25	-1	-1	-1	-0.625
5802	PTPRS	1	0.5	0.75	-1	-1	-1	-0.125
254428	SLC41A1	1	1	1	-0.5	1	0.25	0.625
402665	IGLON5	0.5	0.5	0.5	0.5	0.5	0.5	0.5
10642	IGF2BP1	0.5	-0.5	0	1	0.5	0.75	0.375
124872	B4GALNT2	-1	-1	-1	0.5	0.5	0.5	-0.25
92999	ZBTB47	-1	-0.5	-0.75	-0.5	-0.5	-0.5	-0.625
25920	NELFB	0.5	-0.5	0	0.5	1	0.75	0.375
79092	CARD14	-1	1	0	-0.5	-1	-0.75	-0.375
84286	TMEM175	-1	-0.5	-0.75	-0.5	-0.5	-0.5	-0.625
8537	BCAS1	0.5	0	0.25	-1	-0.5	-0.75	-0.25
128989	TANGO2	1	-0.5	0.25	-0.5	-0.5	-0.5	-0.125
8854	ALDH1A2	0.866025403784439	1	0.933012701892219	-0.5	0.5	0	0.46650635094611
4720	NDUFS2	1	0.5	0.75	-0.5	0.5	0	0.375
169166	SNX31	0.5	0	0.25	-1	-1	-1	-0.375
51374	ATRAID	-0.5	-0.5	-0.5	0.5	0.5	0.5	0
790	CAD	1	1	1	1	0.5	0.75	0.875
80851	SH3BP5L	-1	-0.5	-0.75	-0.5	0.5	0	-0.375
84896	ATAD1	1	1	1	1	0.5	0.75	0.875
5728	PTEN	1	1	1	1	-0.5	0.25	0.625
399814	C10orf120	-0.866025403784439	-1	-0.933012701892219	-1	0.5	-0.25	-0.59150635094611
8682	PEA15	0.5	0.5	0.5	0.5	1	0.75	0.625
100652748	TIMM23B	0.5	0.5	0.5	1	1	1	0.75
79626	TNFAIP8L2	0.5	1	0.75	-0.5	0.5	0	0.375
51095	TRNT1	-1	0.5	-0.25	1	1	1	0.375
10919	EHMT2	0.5	1	0.75	-0.5	1	0.25	0.5
84337	ELOF1	-0.5	0.5	0	0.5	1	0.75	0.375
10025	MED16	1	1	1	0.5	1	0.75	0.875
6482	ST3GAL1	1	1	1	0.5	1	0.75	0.875
91304	TMEM259	1	1	1	-1	-1	-1	0
81790	RNF170	-1	-1	-1	-0.5	-0.5	-0.5	-0.75
25999	CLIP3	-0.5	1	0.25	1	0.5	0.75	0.5
4633	MYL2	0	0	0	0.5	-0.5	0	0
9191	DEDD	0.5	0.5	0.5	-1	-1	-1	-0.25
199675	MCEMP1	0	0	0	0	0.866025403784439	0.433012701892219	0.21650635094611
4817	NIT1	-1	-0.5	-0.75	-0.5	-0.5	-0.5	-0.625
5079	PAX5	0	-1	-0.5	-1	-0.5	-0.75	-0.625
63977	PRDM15	0.5	0.5	0.5	-0.5	-0.5	-0.5	0
165918	RNF168	-1	-1	-1	1	0.5	0.75	-0.125
255758	TCTEX1D2	1	0.5	0.75	-1	1	0	0.375
11261	CHP1	1	1	1	0.5	0.5	0.5	0.75
59341	TRPV4	-0.5	-0.5	-0.5	-1	-1	-1	-0.75
26249	KLHL3	0.5	0.5	0.5	0.5	-1	-0.25	0.125
51030	TVP23B	-0.5	1	0.25	-0.5	0.5	0	0.125
7266	DNAJC7	1	0.5	0.75	-0.5	1	0.25	0.5
201181	ZNF385C	0.5	-0.5	0	1	-1	0	0
27101	CACYBP	1	0.5	0.75	1	1	1	0.875
23059	CLUAP1	1	1	1	-1	-0.5	-0.75	0.125
125150	ZSWIM7	1	-0.5	0.25	-1	-0.5	-0.75	-0.25
9487	PIGL	-1	0.5	-0.25	-0.5	-0.5	-0.5	-0.375
4695	NDUFA2	1	0.5	0.75	-0.5	-0.5	-0.5	0.125
51025	PAM16	1	0.5	0.75	-0.5	0.5	0	0.375
84662	GLIS2	-1	-1	-1	0.5	1	0.75	-0.125
1345	COX6C	1	1	1	-0.5	0.5	0	0.5
80114	BICC1	0.5	-0.5	0	-0.5	-1	-0.75	-0.375
65264	UBE2Z	0.5	0.5	0.5	0.5	1	0.75	0.625
2695	GIP	0	0	0	0	-0.5	-0.25	-0.125
84910	TMEM87B	1	0.5	0.75	0.5	-0.5	0	0.375
64682	ANAPC1	-0.5	0.5	0	1	0.5	0.75	0.375
10461	MERTK	1	1	1	-0.5	-0.5	-0.5	0.25
7251	TSG101	0.5	0.5	0.5	0.5	1	0.75	0.625
11234	HPS5	0.5	1	0.75	1	-0.5	0.25	0.5
4216	MAP3K4	1	1	1	0.5	0.5	0.5	0.75
9780	PIEZO1	-1	-1	-1	-1	-1	-1	-1
640	BLK	0	0	0	0	0	0	0
115992	RNF166	-1	-0.5	-0.75	-1	-0.5	-0.75	-0.75
23243	ANKRD28	1	0.5	0.75	1	0.5	0.75	0.75
283373	ANKRD52	1	0.5	0.75	0.5	-0.5	0	0.375
27039	PKD2L2	-1	-0.5	-0.75	-1	-1	-1	-0.875
6728	SRP19	0.5	-0.5	0	0.5	1	0.75	0.375
165530	CLEC4F	0	0	0	0.5	0.866025403784439	0.683012701892219	0.34150635094611
115825	WDFY2	0.5	1	0.75	0.5	1	0.75	0.75
64145	RBSN	-1	-1	-1	0.5	1	0.75	-0.125
64432	MRPS25	0.5	-1	-0.25	-0.5	-1	-0.75	-0.5
1716	DGUOK	-0.5	-0.5	-0.5	-0.5	1	0.25	-0.125
23261	CAMTA1	0.5	-0.5	0	-0.5	-0.5	-0.5	-0.25
1435	CSF1	1	1	1	-0.5	-1	-0.75	0.125
85369	STRIP1	1	0.5	0.75	-0.5	-0.5	-0.5	0.125
547	KIF1A	-0.5	-0.5	-0.5	1	0.5	0.75	0.125
257	ALX3	1	1	1	-1	1	0	0.5
8402	SLC25A11	-1	-0.5	-0.75	-1	0.5	-0.25	-0.5
1145	CHRNE	0.866025403784439	-0.5	0.183012701892219	0.5	-0.866025403784439	-0.183012701892219	0
56942	CMC2	-0.5	-0.5	-0.5	1	-0.5	0.25	-0.125
55743	CHFR	-0.5	-0.5	-0.5	-1	-1	-1	-0.75
388551	CEACAM16	0	0	0	-1	0	-0.5	-0.25
3199	HOXA2	-0.5	-0.5	-0.5	-0.866025403784439	-0.5	-0.683012701892219	-0.59150635094611
10863	ADAM28	-0.5	-0.5	-0.5	0.5	1	0.75	0.125
79998	ANKRD53	0.5	-0.5	0	-1	0.5	-0.25	-0.125
84498	FAM120B	1	0.5	0.75	-1	-1	-1	-0.125
6908	TBP	1	0.5	0.75	-1	-0.5	-0.75	0
5689	PSMB1	1	1	1	-1	-0.5	-0.75	0.125
5134	PDCD2	1	1	1	-1	-0.5	-0.75	0.125
28514	DLL1	-0.5	-0.5	-0.5	1	0.5	0.75	0.125
8996	NOL3	-0.5	-0.5	-0.5	-1	-0.5	-0.75	-0.625
29109	FHOD1	1	1	1	-0.5	0.5	0	0.5
25894	AC040160.1	1	1	1	-1	1	0	0.5
6553	SLC9A5	-1	-1	-1	-0.5	-1	-0.75	-0.875
79767	ELMO3	1	0.5	0.75	-1	-0.5	-0.75	0
6781	STC1	-1	-1	-1	-0.5	-0.5	-0.5	-0.75
653319	KIAA0895L	-0.5	-0.5	-0.5	-1	-1	-1	-0.75
51673	TPPP3	1	0.5	0.75	1	1	1	0.875
4437	MSH3	-1	-0.5	-0.75	1	1	1	0.125
11093	ADAMTS13	0	0	0	0	-0.866025403784439	-0.433012701892219	-0.21650635094611
29100	TMEM208	1	0.5	0.75	-1	0.5	-0.25	0.25
1874	E2F4	0.5	1	0.75	0.5	1	0.75	0.75
6836	SURF4	1	0.5	0.75	1	1	1	0.875
6835	SURF2	1	1	1	-0.5	-0.5	-0.5	0.25
4189	DNAJB9	-1	-1	-1	1	0.5	0.75	-0.125
92345	NAF1	-0.5	0.5	0	1	0.5	0.75	0.375
7525	YES1	-0.5	0.5	0	0.5	-0.5	0	0
5500	PPP1CB	-1	-0.5	-0.75	1	0.5	0.75	0
26003	GORASP2	1	0.5	0.75	1	1	1	0.875
116461	TSEN15	-0.5	-0.5	-0.5	1	0.5	0.75	0.125
729330	OC90	0	-0.866025403784439	-0.433012701892219	-1	-1	-1	-0.71650635094611
23167	EFR3A	-0.5	0.5	0	-1	-0.5	-0.75	-0.375
51693	TRAPPC2L	-0.5	-0.5	-0.5	-1	-0.5	-0.75	-0.625
197322	ACSF3	-1	1	0	-1	-0.5	-0.75	-0.375
55308	DDX19A	-1	-1	-1	0.5	1	0.75	-0.125
2588	GALNS	-1	-0.5	-0.75	0.5	-1	-0.25	-0.5
2624	GATA2	1	1	1	-1	-1	-1	0
733	C8G	0.5	-0.5	0	-1	-0.5	-0.75	-0.375
954	ENTPD2	-0.5	-1	-0.75	-0.5	-1	-0.75	-0.75
55684	RABL6	-1	-0.5	-0.75	0.5	0.5	0.5	-0.125
8721	EDF1	0.5	0.5	0.5	-0.5	-0.5	-0.5	0
9022	CLIC3	0.5	0.5	0.5	-0.5	-0.5	-0.5	0
56654	NPDC1	-1	-1	-1	-1	-1	-1	-1
54461	FBXW5	-1	-1	-1	-1	-1	-1	-1
10165	SLC25A13	0.5	0.5	0.5	1	0.5	0.75	0.625
7329	UBE2I	1	1	1	-0.5	1	0.25	0.625
115939	TSR3	1	1	1	-1	0.5	-0.25	0.375
64718	UNKL	0.5	0.5	0.5	-0.5	0.5	0	0.25
79705	LRRK1	1	1	1	-0.5	-0.5	-0.5	0.25
220	ALDH1A3	1	1	1	-0.5	0.5	0	0.5
87	ACTN1	-1	-1	-1	-1	0.5	-0.25	-0.625
22933	SIRT2	1	1	1	-0.5	-0.5	-0.5	0.25
3191	HNRNPL	0.5	1	0.75	-0.5	0.5	0	0.375
9221	NOLC1	1	1	1	1	1	1	1
64921	CASD1	-1	-1	-1	-0.5	-1	-0.75	-0.875
154043	CNKSR3	-1	-1	-1	0.5	0.5	0.5	-0.25
8776	MTMR1	-0.5	-0.5	-0.5	1	0.5	0.75	0.125
3149	HMGB3	0.5	1	0.75	1	1	1	0.875
4133	MAP2	-1	-0.5	-0.75	1	-0.5	0.25	-0.25
1573	CYP2J2	-0.5	-0.5	-0.5	0.5	-0.5	0	-0.25
25934	NIPSNAP3A	-1	-1	-1	0.5	0.5	0.5	-0.25
19	ABCA1	-1	-1	-1	-1	-0.5	-0.75	-0.875
8270	LAGE3	0.5	0.5	0.5	-0.5	0.5	0	0.25
8266	UBL4A	1	1	1	0.5	1	0.75	0.875
2664	GDI1	-0.5	-1	-0.75	-1	-1	-1	-0.875
23328	SASH1	-1	-1	-1	-0.5	-1	-0.75	-0.875
4616	GADD45B	-1	-1	-1	-0.5	-0.5	-0.5	-0.75
114836	SLAMF6	1	-0.5	0.25	0.5	1	0.75	0.5
6504	SLAMF1	0.5	0.5	0.5	0.5	-0.5	0	0.25
84885	ZDHHC12	-0.5	-0.5	-0.5	-1	1	0	-0.25
2021	ENDOG	-0.5	1	0.25	-0.5	-0.5	-0.5	-0.125
1536	CYBB	0	0.866025403784439	0.433012701892219	0.5	0.5	0.5	0.46650635094611
51125	GOLGA7	-1	-1	-1	-0.5	0.5	0	-0.5
7504	XK	-0.5	0.5	0	0.5	-0.5	0	0
26577	PCOLCE2	1	1	1	0.5	1	0.75	0.875
962	CD48	0	0	0	0	0	0	0
10845	CLPX	-0.5	0.5	0	-1	1	0	0
80305	TRABD	0.5	1	0.75	-1	0.5	-0.25	0.25
54456	MOV10L1	0	0	0	-0.5	-1	-0.75	-0.375
414918	DENND6B	1	0.5	0.75	-1	-1	-1	-0.125
9308	CD83	0.5	-0.5	0	1	0.5	0.75	0.375
57393	CLTRN	0	0	0	0	-1	-0.5	-0.25
59272	ACE2	0.5	-1	-0.25	0	0	0	-0.125
3002	GZMB	0	0	0	0	0	0	0
2999	GZMH	0	0	0	0	0.5	0.25	0.125
177	AGER	-0.5	1	0.25	-0.5	-0.5	-0.5	-0.125
1388	ATF6B	1	1	1	-1	1	0	0.5
80864	EGFL8	-1	0.5	-0.25	-0.5	-0.5	-0.5	-0.375
9374	PPT2	-0.5	0.5	0	0.5	1	0.75	0.375
80863	PRRT1	1	1	1	-1	-1	-1	0
6048	RNF5	1	0.5	0.75	0.5	1	0.75	0.75
148753	FAM163A	0.5	1	0.75	1	-1	0	0.375
11094	CACFD1	0.5	1	0.75	-1	-0.5	-0.75	0
3097	HIVEP2	-0.5	-1	-0.75	-0.5	0.5	0	-0.375
352999	C6orf58	0	0	0	0	0	0	0
405	ARNT	-0.5	-1	-0.75	0.5	1	0.75	0
3673	ITGA2	0.5	0.5	0.5	-0.866025403784439	1	0.0669872981077806	0.28349364905389
4338	MOCS2	-1	-0.5	-0.75	0.5	-0.5	0	-0.375
26151	NAT9	-1	0.5	-0.25	-1	-0.5	-0.75	-0.5
4023	LPL	-0.5	-1	-0.75	1	0.5	0.75	0
8992	ATP6V0E1	0.5	-1	-0.25	-1	-0.5	-0.75	-0.5
1482	NKX2-5	0	0	0	0.5	0.5	0.5	0.25
24149	ZNF318	-0.5	0.5	0	1	-1	0	0
84630	TTBK1	0.5	1	0.75	0.5	0.5	0.5	0.625
6722	SRF	-1	-0.5	-0.75	0.5	1	0.75	0
2625	GATA3	1	1	1	-0.5	0.5	0	0.5
140628	GATA5	-1	0.5	-0.25	-0.5	0.5	0	-0.125
3911	LAMA5	-1	-1	-1	-1	-1	-1	-1
256227	STEAP1B	1	1	1	-0.5	-1	-0.75	0.125
261729	STEAP2	1	0.5	0.75	-0.5	-0.5	-0.5	0.125
3312	HSPA8	0.5	1	0.75	-1	1	0	0.375
84947	SERAC1	0.5	0.5	0.5	-1	-1	-1	-0.25
158833	AWAT1	0	0	0	0	0	0	0
51248	PDZD11	1	1	1	0.5	1	0.75	0.875
64983	MRPL32	-0.5	0.5	0	-0.5	1	0.25	0.125
9869	SETDB1	1	0.5	0.75	-0.5	-1	-0.75	0
8416	ANXA9	0.5	1	0.75	-0.5	-0.5	-0.5	0.125
9915	ARNT2	0.866025403784439	1	0.933012701892219	0.5	-1	-0.25	0.34150635094611
58497	PRUNE1	-1	-1	-1	0.5	1	0.75	-0.125
29956	CERS2	1	1	1	-1	-0.5	-0.75	0.125
126206	NLRP5	0	-0.866025403784439	-0.433012701892219	-1	0.5	-0.25	-0.34150635094611
830	CAPZA2	-1	-1	-1	1	1	1	0
51177	PLEKHO1	0.5	0.5	0.5	1	0.5	0.75	0.625
11311	VPS45	1	1	1	0.5	-0.5	0	0.5
9129	PRPF3	1	1	1	-0.5	1	0.25	0.625
81611	ANP32E	-0.5	0.5	0	1	1	1	0.5
51107	APH1A	1	0.5	0.75	-0.5	0.5	0	0.375
23118	TAB2	-0.5	-1	-0.75	0.5	-0.5	0	-0.375
85313	PPIL4	1	0.5	0.75	0.5	0.5	0.5	0.625
10175	CNIH1	1	0.5	0.75	0.5	1	0.75	0.75
2059	EPS8	0.5	1	0.75	-1	-1	-1	-0.125
6837	MED22	0.5	0.5	0.5	1	1	1	0.75
28	ABO	0	0	0	-0.5	-0.5	-0.5	-0.25
6834	SURF1	1	0.5	0.75	-1	1	0	0.375
80306	MED28	-1	-1	-1	-0.5	0.5	0	-0.5
5860	QDPR	1	-0.5	0.25	0.5	0.5	0.5	0.375
2796	GNRH1	-0.5	-1	-0.75	-0.5	0.5	0	-0.375
7143	TNR	-1	1	0	0.5	-0.5	0	0
8878	SQSTM1	1	1	1	-0.5	-0.5	-0.5	0.25
4780	NFE2L2	1	1	1	-0.5	-0.5	-0.5	0.25
6258	RXRG	-0.5	0.5	0	0.5	-0.5	0	0
6256	RXRA	1	1	1	0.5	0.5	0.5	0.75
54507	ADAMTSL4	1	1	1	-1	-0.5	-0.75	0.125
922	CD5L	0	0	0	0	0	0	0
5635	PRPSAP1	1	0.5	0.75	0.5	-0.5	0	0.375
27146	FAM184B	-1	0.5	-0.25	-0.5	-0.5	-0.5	-0.375
64151	NCAPG	-1	-0.5	-0.75	1	1	1	0.125
254251	LCORL	-1	-0.5	-0.75	1	0.5	0.75	0
4048	LTA4H	1	1	1	-0.5	-1	-0.75	0.125
144193	AMDHD1	-0.866025403784439	-0.866025403784439	-0.866025403784439	-0.866025403784439	0.5	-0.183012701892219	-0.524519052838329
11034	DSTN	-1	-1	-1	0.5	0.5	0.5	-0.25
9555	MACROH2A1	-1	0.5	-0.25	-1	0.5	-0.25	-0.25
84163	GTF2IRD2	-1	-1	-1	-1	-0.5	-0.75	-0.875
51027	BOLA1	0.5	0.5	0.5	0.5	-0.5	0	0.25
729438	CASTOR2	-1	-1	-1	1	-1	0	-0.5
2210	FCGR1B	0	-0.5	-0.25	0	0	0	-0.125
653361	NCF1	-0.5	-0.5	-0.5	0.5	1	0.75	0.125
7481	WNT11	-0.5	-1	-0.75	-1	-1	-1	-0.875
159	ADSS2	1	1	1	1	0.5	0.75	0.875
200159	C1orf100	0	-0.5	-0.25	0.866025403784439	0	0.433012701892219	0.0915063509461097
55540	IL17RB	0.5	-1	-0.25	-0.5	0.5	0	-0.125
776	CACNA1D	-1	-1	-1	-0.5	-0.5	-0.5	-0.75
55349	CHDH	-1	-0.5	-0.75	0	-0.5	-0.25	-0.5
93973	ACTR8	0.5	-0.5	0	-0.5	0.5	0	0
80313	LRRC27	-1	-1	-1	1	0.5	0.75	-0.125
282974	STK32C	-0.5	-0.5	-0.5	-1	-1	-1	-0.75
2339	FNTA	-1	0.5	-0.25	0.5	0.5	0.5	0.125
23517	MTREX	0.5	1	0.75	1	0.5	0.75	0.75
3929	LBP	-0.5	0.5	0	-0.5	0.5	0	0
9620	CELSR1	0.5	-0.5	0	-1	-1	-1	-0.5
2313	FLI1	-1	-1	-1	1	1	1	0
90627	STARD13	1	0.5	0.75	0.5	-0.5	0	0.375
10178	TENM1	-1	-0.5	-0.75	-0.5	0.5	0	-0.375
57172	CAMK1G	1	0.5	0.75	1	-1	0	0.375
27042	UTP25	1	1	1	1	1	1	1
3290	HSD11B1	-0.5	-0.5	-0.5	0	0	0	-0.25
255928	SYT14	0.5	-0.866025403784439	-0.183012701892219	-0.5	-0.5	-0.5	-0.34150635094611
79836	LONRF3	-0.5	-0.5	-0.5	1	0.5	0.75	0.125
514	ATP5F1E	1	0.5	0.75	-0.5	0.5	0	0.375
51497	NELFCD	-0.5	0.5	0	1	0.5	0.75	0.375
81027	TUBB1	0	0	0	0	0	0	0
1522	CTSZ	-1	-0.5	-0.75	-1	-1	-1	-0.875
51012	PRELID3B	-1	-1	-1	1	1	1	0
56256	SERTAD4	1	1	1	0.5	-0.5	0	0.5
7319	UBE2A	-0.5	0.5	0	-0.5	-0.5	-0.5	-0.25
292	SLC25A5	1	1	1	1	1	1	1
23439	ATP1B4	0	0	0	0	0	0	0
79144	PPDPF	1	-0.5	0.25	-0.5	-0.5	-0.5	-0.125
3785	KCNQ2	-0.5	0.5	0	0.5	-0.5	0	0
1917	EEF1A2	0.866025403784439	0	0.433012701892219	-0.5	-0.5	-0.5	-0.0334936490538903
57642	COL20A1	0.5	0.5	0.5	-1	-1	-1	-0.25
5358	PLS3	-0.5	1	0.25	1	0.5	0.75	0.5
744	MPPED2	0.5	1	0.75	-0.5	-1	-0.75	0
79576	NKAP	-1	-0.5	-0.75	1	0.5	0.75	0
4694	NDUFA1	1	0.5	0.75	-1	-0.5	-0.75	0
7490	WT1	0.5	-1	-0.25	1	-0.5	0.25	0
1871	E2F3	-0.5	-1	-0.75	1	0.5	0.75	0
1378	CR1	1	1	1	1	1	1	1
8496	PPFIBP1	-1	-1	-1	-1	-0.5	-0.75	-0.875
4179	CD46	0.5	-0.5	0	-0.5	-1	-0.75	-0.375
947	CD34	0.5	0.5	0.5	-0.5	-1	-0.75	-0.125
55848	PLGRKT	1	0.5	0.75	-1	0.5	-0.25	0.25
29126	CD274	-0.5	-0.5	-0.5	0.5	-1	-0.25	-0.375
80380	PDCD1LG2	0	0	0	0	0	0	0
2971	GTF3A	1	1	1	1	-0.5	0.25	0.625
219402	MTIF3	-0.5	1	0.25	0.5	-0.5	0	0.125
222484	LNX2	1	1	1	-1	-1	-1	0
29949	IL19	0.866025403784439	0	0.433012701892219	0	0	0	0.21650635094611
8444	DYRK3	0.5	1	0.75	1	0.5	0.75	0.75
9261	MAPKAPK2	1	1	1	1	1	1	1
3586	IL10	0	0	0	0	0	0	0
3920	LAMP2	-0.5	-0.5	-0.5	-1	-0.5	-0.75	-0.625
25814	ATXN10	1	1	1	-1	-0.5	-0.75	0.125
80020	FOXRED2	1	1	1	-0.5	-1	-0.75	0.125
8664	EIF3D	1	1	1	-0.5	1	0.25	0.625
3021	H3-3B	-1	-1	-1	-0.5	0.5	0	-0.5
10762	NUP50	0.5	0.5	0.5	1	0.5	0.75	0.625
112885	PHF21B	0.5	0.5	0.5	-0.5	-0.5	-0.5	0
338323	NLRP14	0	0	0	-1	-1	-1	-0.5
11020	IFT27	1	0.5	0.75	-0.5	-1	-0.75	0
11252	PACSIN2	1	1	1	0.5	1	0.75	0.875
23170	TTLL12	1	1	1	-1	1	0	0.5
638	BIK	-0.5	-0.5	-0.5	-0.5	-0.5	-0.5	-0.5
80274	SCUBE1	0	0.866025403784439	0.433012701892219	0.5	-1	-0.25	0.0915063509461097
9878	TOX4	1	0.5	0.75	-0.5	1	0.25	0.5
51023	MRPS18C	1	1	1	0.5	0.5	0.5	0.75
23213	SULF1	-1	-0.5	-0.75	0.5	0.5	0.5	-0.125
6431	SRSF6	0.5	0.5	0.5	-1	1	0	0.25
5335	PLCG1	-0.5	-0.5	-0.5	-1	-1	-1	-0.75
23510	KCTD2	-0.5	-0.5	-0.5	-1	-0.5	-0.75	-0.625
164656	TMPRSS6	-0.5	0.5	0	-0.5	0.5	0	0
54442	KCTD5	-0.5	-0.5	-0.5	1	1	1	0.25
94026	POM121L2	1	0	0.5	-0.5	0.5	0	0.25
54465	ETAA1	-1	-1	-1	1	1	1	0
8785	MATN4	-1	-0.5	-0.75	0.5	0.5	0.5	-0.125
6590	SLPI	0.866025403784439	0.5	0.683012701892219	0	0	0	0.34150635094611
6406	SEMG1	0	0	0	0	0	0	0
11317	RBPJL	-0.5	1	0.25	-0.5	0.5	0	0.125
6385	SDC4	-1	0.5	-0.25	-1	-1	-1	-0.625
83446	CCDC70	0	0	0	0	0	0	0
3597	IL13RA1	1	1	1	-1	-1	-1	0
4077	NBR1	-0.5	-1	-0.75	1	0.5	0.75	0
9267	CYTH1	-1	-0.5	-0.75	0.5	-1	-0.25	-0.5
390	RND3	-1	-1	-1	-0.5	0.5	0	-0.5
672	BRCA1	-1	-1	-1	0.5	0.5	0.5	-0.25
2520	GAST	0	0	0	0	0	0	0
8506	CNTNAP1	-0.5	-0.5	-0.5	0.5	0.5	0.5	0
115024	NT5C3B	0.5	1	0.75	-1	-0.5	-0.75	0
28958	COA3	1	0.5	0.75	-0.5	0.5	0	0.375
124626	ZPBP2	0	-0.866025403784439	-0.433012701892219	1	-0.5	0.25	-0.0915063509461097
9862	MED24	0.5	0.5	0.5	-1	1	0	0.25
284110	GSDMA	-0.5	0.5	0	0.5	0.5	0.5	0.25
5709	PSMD3	1	1	1	1	1	1	1
5394	EXOSC10	-1	-1	-1	1	1	1	0
51031	GLOD4	0.5	-0.5	0	-0.5	0.5	0	0
55275	VPS53	1	0.5	0.75	-1	0.5	-0.25	0.25
57551	TAOK1	0.5	0.5	0.5	0.5	-0.5	0	0.25
116092	DNTTIP1	0.5	1	0.75	-1	-1	-1	-0.125
7125	TNNC2	1	-0.5	0.25	-1	0.5	-0.25	0
10005	ACOT8	0.5	-1	-0.25	-1	-1	-1	-0.625
146894	CD300LG	0.5	-0.5	0	0.5	-1	-0.25	-0.125
391253	SPINT4	0	0	0	0	0	0	0
5697	PYY	0	0	0	-0.866025403784439	0	-0.433012701892219	-0.21650635094611
4355	MPP2	0.5	1	0.75	-0.5	0.5	0	0.375
5539	PPY	0	0	0	0	0	0	0
7448	VTN	0	0	0	-0.866025403784439	0.866025403784439	0	0
51701	NLK	1	-0.5	0.25	-1	-1	-1	-0.375
9618	TRAF4	-1	-1	-1	-1	0.5	-0.25	-0.625
230	ALDOC	1	1	1	-1	-0.5	-0.75	0.125
342667	STAC2	1	1	1	-1	-0.5	-0.75	0.125
6143	RPL19	1	1	1	-1	-0.5	-0.75	0.125
284086	NEK8	-1	-1	-1	-1	-0.5	-0.75	-0.875
785	CACNB4	-0.5	-1	-0.75	-1	-0.5	-0.75	-0.75
57125	PLXDC1	-1	-1	-1	-0.5	0.5	0	-0.5
221079	ARL5B	-0.5	-0.5	-0.5	1	0.5	0.75	0.125
7756	ZNF207	1	1	1	0.5	0.5	0.5	0.75
5717	PSMD11	1	1	1	1	1	1	1
114897	C1QTNF1	-0.5	-0.5	-0.5	0.5	1	0.75	0.125
51268	PIPOX	-1	-1	-1	-1	-1	-1	-1
7077	TIMP2	-1	-0.5	-0.75	-1	1	0	-0.375
124245	ZC3H18	-1	-1	-1	0.5	0.5	0.5	-0.25
7155	TOP2B	1	0.5	0.75	1	-0.5	0.25	0.5
5915	RARB	-1	1	0	-1	-1	-1	-0.5
3487	IGFBP4	-0.5	-1	-0.75	0.5	0.5	0.5	-0.125
990	CDC6	-1	-0.5	-0.75	1	1	1	0.125
23512	SUZ12	-1	-0.5	-0.75	0.5	-0.5	0	-0.375
79915	ATAD5	-1	-0.5	-0.75	0.5	0.5	0.5	-0.125
51379	CRLF3	0.5	-0.5	0	1	1	1	0.5
342574	KRT27	0	0	0	0	0	0	0
84951	TNS4	1	1	1	1	0.5	0.75	0.875
7126	TNFAIP1	-0.5	-1	-0.75	0.5	1	0.75	0
29	ABR	1	1	1	-1	-1	-1	0
84440	RAB11FIP4	1	0.5	0.75	0.5	1	0.75	0.75
958	CD40	0.5	0.5	0.5	-1	-0.5	-0.75	-0.125
51006	SLC35C2	0.5	0.5	0.5	-1	-0.5	-0.75	-0.125
55713	ZNF334	1	1	1	-0.5	-1	-0.75	0.125
63916	ELMO2	-1	-1	-1	-0.5	-0.5	-0.5	-0.75
26118	WSB1	-1	-0.5	-0.75	-0.5	0.5	0	-0.375
79183	TTPAL	-1	-1	-1	1	-0.5	0.25	-0.375
55288	RHOT1	1	0.5	0.75	-0.5	0.5	0	0.375
3174	HNF4G	0	0	0	0	0	0	0
162494	RHBDL3	-0.5	-1	-0.75	-0.5	-1	-0.75	-0.75
100	ADA	-0.5	-1	-0.75	-0.5	0.5	0	-0.375
10955	SERINC3	-0.5	0.5	0	-0.5	-1	-0.75	-0.375
9489	PGS1	1	0.5	0.75	-1	-0.5	-0.75	0
332	BIRC5	-0.5	-0.5	-0.5	1	1	1	0.25
125061	AFMID	-1	-1	-1	-1	0.5	-0.25	-0.625
27296	TP53TG5	0.5	0.5	0.5	0.5	-0.5	0	0.25
51604	PIGT	-0.5	0.5	0	-1	0.5	-0.25	-0.125
10406	WFDC2	0	-0.866025403784439	-0.433012701892219	-1	-0.5	-0.75	-0.59150635094611
2118	ETV4	1	1	1	1	0.5	0.75	0.875
100526773	EPPIN-WFDC6	0	0	0	-0.866025403784439	-0.5	-0.683012701892219	-0.34150635094611
55861	DBNDD2	-0.5	-0.5	-0.5	-0.5	-0.5	-0.5	-0.5
4318	MMP9	1	0.5	0.75	-0.5	-0.5	-0.5	0.125
57468	SLC12A5	-0.5	-0.5	-0.5	-1	-0.5	-0.75	-0.625
84514	GHDC	-1	0.5	-0.25	-1	-0.5	-0.75	-0.5
5360	PLTP	-1	-1	-1	-1	-0.5	-0.75	-0.875
10723	SLC12A7	-0.5	0.5	0	-1	-1	-1	-0.5
5476	CTSA	-1	-0.5	-0.75	-1	-1	-1	-0.875
90204	ZSWIM1	-1	0.5	-0.25	-1	-0.5	-0.75	-0.5
6560	SLC12A4	-1	-0.5	-0.75	-0.5	-0.5	-0.5	-0.625
128497	SPATA25	-0.5	-0.5	-0.5	-0.5	0.5	0	-0.25
4641	MYO1C	-1	-1	-1	0.5	1	0.75	-0.125
1398	CRK	-0.5	0.5	0	0.5	0.5	0.5	0.25
1350	COX7C	0.5	1	0.75	-1	0.5	-0.25	0.25
5306	PITPNA	1	1	1	-1	0.5	-0.25	0.375
6945	MLX	1	-0.5	0.25	-1	-0.5	-0.75	-0.25
162427	RETREG3	-1	-1	-1	-1	-0.5	-0.75	-0.875
57158	JPH2	-1	-1	-1	-0.5	-1	-0.75	-0.875
79132	DHX58	-1	-0.5	-0.75	0.5	0.5	0.5	-0.125
5868	RAB5A	1	0.5	0.75	0.5	0.5	0.5	0.625
94086	HSPB9	1	1	1	1	-0.5	0.25	0.625
28511	NKIRAS2	-0.5	-0.5	-0.5	-1	0.5	-0.25	-0.375
5527	PPP2R5C	-1	-0.5	-0.75	-0.5	-0.5	-0.5	-0.625
51098	IFT52	1	-1	0	-0.5	1	0.25	0.125
4605	MYBL2	-1	-1	-1	-1	0.5	-0.25	-0.625
10110	SGK2	0.5	-0.5	0	-0.5	-1	-0.75	-0.375
2139	EYA2	0.866025403784439	0	0.433012701892219	-0.5	-0.5	-0.5	-0.0334936490538903
9334	B4GALT5	1	1	1	1	-1	0	0.5
78997	GDAP1L1	-1	-0.5	-0.75	-0.5	0	-0.25	-0.5
3172	HNF4A	0	0	0	0.5	-1	-0.25	-0.125
5740	PTGIS	0	0	0	-1	-0.5	-0.75	-0.375
93664	CADPS2	0.5	1	0.75	-1	-0.5	-0.75	0
55661	DDX27	0.5	-1	-0.25	1	1	1	0.375
9265	CYTH3	1	1	1	-1	-1	-1	0
27128	CYTH4	0	0	0	-1	1	0	0
5881	RAC3	-0.5	-0.5	-0.5	0.5	-0.5	0	-0.25
27341	RRP7A	1	1	1	-1	-0.5	-0.75	0.125
1727	CYB5R3	1	1	1	-1	-1	-1	0
57508	INTS2	-0.5	-0.5	-0.5	-0.5	-0.5	-0.5	-0.5
23389	MED13L	-1	-1	-1	-0.5	-0.5	-0.5	-0.75
8344	H2BC6	1	0.5	0.75	0.5	-1	-0.25	0.25
80115	BAIAP2L2	1	1	1	-0.5	-1	-0.75	0.125
7975	MAFK	0.5	1	0.75	-0.5	-0.5	-0.5	0.125
5469	MED1	0.5	0.5	0.5	-0.5	-1	-0.75	-0.125
2065	ERBB3	0.5	0.5	0.5	0.5	-0.5	0	0.25
10948	STARD3	1	1	1	-1	-0.5	-0.75	0.125
22806	IKZF3	0	0	0	-1	1	0	0
4242	MFNG	0.866025403784439	-0.5	0.183012701892219	-0.5	0.5	0	0.0915063509461097
81671	VMP1	1	1	1	-1	0.5	-0.25	0.375
51377	UCHL5	-0.5	0.5	0	0.5	0.5	0.5	0.25
6738	RO60	-0.5	0.5	0	1	-0.5	0.25	0.125
6789	STK4	-1	-0.5	-0.75	1	0.5	0.75	0
5376	PMP22	-1	-1	-1	0.5	0.5	0.5	-0.25
2661	GDF9	0	-0.866025403784439	-0.433012701892219	-0.866025403784439	0.5	-0.183012701892219	-0.308012701892219
54819	ZCCHC10	-0.5	-0.5	-0.5	1	1	1	0.25
6910	TBX5	0.5	0.5	0.5	-1	0.5	-0.25	0.125
5694	PSMB6	1	1	1	-0.5	0.5	0	0.5
9552	SPAG7	0.5	1	0.75	0.5	0.5	0.5	0.625
5216	PFN1	0.5	0.5	0.5	0.5	0.5	0.5	0.5
10953	TOMM34	1	1	1	-1	0.5	-0.25	0.375
7529	YWHAB	-1	-1	-1	0.5	0.5	0.5	-0.25
8844	KSR1	-0.5	-0.5	-0.5	-1	-1	-1	-0.75
2878	GPX3	0.5	-0.5	0	-1	-1	-1	-0.5
309	ANXA6	0.5	0.5	0.5	-0.5	-1	-0.75	-0.125
3595	IL12RB2	1	0.5	0.75	-0.5	0.5	0	0.375
7566	ZNF18	-1	-0.5	-0.75	-1	-0.5	-0.75	-0.75
3838	KPNA2	-1	-1	-1	-1	-1	-1	-1
64750	SMURF2	0.5	0.5	0.5	1	0.5	0.75	0.625
90799	CEP95	0.5	-0.5	0	1	-0.5	0.25	0.125
7716	VEZF1	-1	-1	-1	-1	-1	-1	-1
404093	CUEDC1	-1	-1	-1	-1	-0.5	-0.75	-0.875
6426	SRSF1	1	0.5	0.75	1	0.5	0.75	0.75
51225	ABI3	-0.5	-1	-0.75	0.5	-0.5	0	-0.375
134549	SHROOM1	1	0.5	0.75	0.5	1	0.75	0.75
11127	KIF3A	1	1	1	-0.5	-1	-0.75	0.125
23176	SEPTIN8	-0.5	-1	-0.75	1	1	1	0.125
9110	MTMR4	-1	0.5	-0.25	1	1	1	0.375
79922	MRM1	-0.5	-0.5	-0.5	-0.5	-1	-0.75	-0.625
4137	MAPT	0	1	0.5	-0.5	0.5	0	0.25
284058	KANSL1	-1	-0.5	-0.75	-1	-1	-1	-0.875
79018	GID4	-0.5	-0.5	-0.5	1	1	1	0.25
4430	MYO1B	-1	-1	-1	-0.5	0.5	0	-0.5
79665	DHX40	1	1	1	0.5	-1	-0.25	0.375
388403	YPEL2	-0.5	-1	-0.75	-0.5	-0.5	-0.5	-0.625
8165	AKAP1	0.5	-0.5	0	-1	-1	-1	-0.5
25926	NOL11	0.5	1	0.75	0.5	1	0.75	0.75
51009	DERL2	-0.5	-0.5	-0.5	1	-0.5	0.25	-0.125
708	C1QBP	0.5	1	0.75	1	1	1	0.875
84268	RPAIN	-1	-1	-1	0.5	0.5	0.5	-0.25
728392	AC055839.2	0.5	-0.5	0	-1	-1	-1	-0.5
64849	SLC13A3	0.866025403784439	0	0.433012701892219	0.866025403784439	-1	-0.0669872981077806	0.183012701892219
9196	KCNAB3	-0.5	-1	-0.75	-0.5	1	0.25	-0.25
1107	CHD3	1	-0.5	0.25	1	0.5	0.75	0.5
23135	KDM6B	0.5	1	0.75	-1	0.5	-0.25	0.25
124773	C17orf64	0.866025403784439	0.866025403784439	0.866025403784439	-0.5	-0.5	-0.5	0.183012701892219
10513	APPBP2	-1	0.5	-0.25	1	0.5	0.75	0.25
7484	WNT9B	0	0	0	-0.866025403784439	-1	-0.933012701892219	-0.46650635094611
136	ADORA2B	0.5	-0.5	0	-0.5	-1	-0.75	-0.375
9611	NCOR1	0.5	0.5	0.5	-0.5	-0.5	-0.5	0
51393	TRPV2	-1	0.5	-0.25	0.5	-1	-0.25	-0.25
201161	CENPV	1	-1	0	0.5	1	0.75	0.375
7703	PCGF2	0.5	-1	-0.25	-1	1	0	-0.125
54883	CWC25	0.5	0.5	0.5	-0.5	-1	-0.75	-0.125
388381	C17orf98	0.5	-0.5	0	-0.5	-0.5	-0.5	-0.25
8396	PIP4K2B	1	1	1	1	1	1	1
4591	TRIM37	-1	-0.5	-0.75	1	-0.5	0.25	-0.25
51087	YBX2	-0.5	-1	-0.75	-0.5	-1	-0.75	-0.75
23399	CTDNEP1	1	0.5	0.75	1	0.5	0.75	0.75
23587	ELP5	0.5	0.5	0.5	0.5	1	0.75	0.625
6517	SLC2A4	-0.5	-1	-0.75	1	0.5	0.75	0
11337	GABARAP	1	0.5	0.75	-1	0.5	-0.25	0.25
1366	CLDN7	1	1	1	-1	-0.5	-0.75	0.125
79142	PHF23	1	0.5	0.75	0.5	1	0.75	0.75
37	ACADVL	1	1	1	-1	-1	-1	0
8701	DNAH11	-0.5	-1	-0.75	-0.5	-1	-0.75	-0.75
10146	G3BP1	0.5	0.5	0.5	1	1	1	0.75
475	ATOX1	0.5	1	0.75	-1	-0.5	-0.75	0
2742	GLRA2	0.866025403784439	0	0.433012701892219	0.5	-1	-0.25	0.0915063509461097
6678	SPARC	-1	-1	-1	-1	1	0	-0.5
125170	MIEF2	-0.5	-1	-0.75	-0.5	-1	-0.75	-0.75
6926	TBX3	0.5	1	0.75	-1	-1	-1	-0.125
9313	MMP20	0	0	0	0	-0.866025403784439	-0.433012701892219	-0.21650635094611
4316	MMP7	0	0	0	0	0	0	0
1394	LINC02210-CRHR1	0	0	0	0	-0.866025403784439	-0.433012701892219	-0.21650635094611
11072	DUSP14	-1	-0.5	-0.75	0.5	0.5	0.5	-0.125
6871	TADA2A	-0.5	-0.5	-0.5	-1	-1	-1	-0.75
10320	IKZF1	0	0	0	0.5	-1	-0.25	-0.125
55163	PNPO	1	1	1	-0.5	-0.5	-0.5	0.25
9382	COG1	-0.5	0.5	0	0.5	-0.5	0	0
10951	CBX1	-1	-0.5	-0.75	1	0.5	0.75	0
80279	CDK5RAP3	-0.5	-0.5	-0.5	-1	-0.5	-0.75	-0.625
51226	COPZ2	1	0.5	0.75	-0.5	-0.5	-0.5	0.125
51629	SLC25A39	1	1	1	1	0.5	0.75	0.875
6668	SP2	-1	-0.5	-0.75	-1	-1	-1	-0.875
26574	AATF	1	1	1	0.5	0.5	0.5	0.75
3975	LHX1	0.866025403784439	0.866025403784439	0.866025403784439	1	-0.5	0.25	0.558012701892219
1778	DYNC1H1	-1	-1	-1	0.5	-0.5	0	-0.5
642843	CPSF4L	1	1	1	-1	-1	-1	0
5193	PEX12	1	1	1	-1	-1	-1	0
81565	NDEL1	-0.5	-0.5	-0.5	-1	0.5	-0.25	-0.375
399512	SLC25A35	0.5	-0.5	0	0.5	0.5	0.5	0.25
57659	ZBTB4	-1	-1	-1	-0.5	1	0.25	-0.375
407977	TNFSF12-TNFSF13	1	-0.5	0.25	-0.5	1	0.25	0.25
9526	MPDU1	-0.5	-1	-0.75	-1	1	0	-0.375
9513	FXR2	-1	-1	-1	0.5	1	0.75	-0.125
518	ATP5MC3	0.5	1	0.75	1	1	1	0.875
643664	SLC35G6	0.5	-0.5	0	1	0.5	0.75	0.375
2180	ACSL1	1	1	1	1	0.5	0.75	0.875
23461	ABCA5	-1	-1	-1	-0.5	-0.5	-0.5	-0.75
114826	SMYD4	-1	-1	-1	-0.5	-0.5	-0.5	-0.75
4046	LSP1	1	1	1	1	1	1	1
118813	ZFYVE27	0.5	0.5	0.5	-1	-1	-1	-0.25
60370	AVPI1	1	1	1	-1	-0.5	-0.75	0.125
6425	SFRP5	0	0	0	-0.5	0.5	0	0
4629	MYH11	-1	-1	-1	-0.5	0.5	0	-0.5
5892	RAD51D	-0.5	0.5	0	-1	-0.5	-0.75	-0.375
54752	FNDC8	0.5	1	0.75	-1	0.5	-0.25	0.25
146862	UNC45B	0	0	0	-1	-1	-1	-0.5
79646	PANK3	-0.5	-0.5	-0.5	1	0.5	0.75	0.125
5917	RARS1	1	1	1	1	1	1	1
23286	WWC1	-1	-0.5	-0.75	-0.5	-0.5	-0.5	-0.625
3396	MRPL58	1	0.5	0.75	-0.5	0.5	0	0.375
347741	OTOP3	-0.866025403784439	0	-0.433012701892219	0	0	0	-0.21650635094611
25830	SULT4A1	-0.866025403784439	0	-0.433012701892219	-1	-1	-1	-0.71650635094611
150379	PNPLA5	0	0	0	0	0.866025403784439	0.433012701892219	0.21650635094611
84311	MRPL45	0.5	0.5	0.5	0.5	1	0.75	0.625
4151	MB	0	0.866025403784439	0.433012701892219	0.5	0.5	0.5	0.46650635094611
3659	IRF1	0.5	-0.5	0	1	1	1	0.5
6584	SLC22A5	0.5	1	0.75	-1	-0.5	-0.75	0
8974	P4HA2	-0.5	-0.5	-0.5	-1	-1	-1	-0.75
408	ARRB1	1	-0.5	0.25	-0.5	-0.5	-0.5	-0.125
3562	IL3	0	0	0	0	-0.866025403784439	-0.433012701892219	-0.21650635094611
1437	CSF2	0.866025403784439	0.866025403784439	0.866025403784439	0	0	0	0.433012701892219
9032	TM4SF5	0	0	0	0.5	-1	-0.25	-0.125
58191	CXCL16	-1	-0.5	-0.75	-1	-0.5	-0.75	-0.75
27043	PELP1	1	0.5	0.75	-0.5	1	0.25	0.5
400569	MED11	1	-1	0	-1	-0.5	-0.75	-0.375
246	ALOX15	0	0	0	1	-1	0	0
256957	HEATR9	0	-0.866025403784439	-0.433012701892219	0	0	0	-0.21650635094611
6351	CCL4	0	0	0	0	0	0	0
256302	NATD1	-0.5	-1	-0.75	-1	1	0	-0.375
5606	MAP2K3	1	1	1	-0.5	0.5	0	0.5
7533	YWHAH	-1	-1	-1	1	1	1	0
3211	HOXB1	-1	0.5	-0.25	-0.5	0.5	0	-0.125
9733	SART3	-0.5	0.5	0	0.5	0.5	0.5	0.25
1870	E2F2	-1	-1	-1	0.5	1	0.75	-0.125
79731	NARS2	0.5	1	0.75	-0.5	0.5	0	0.375
84912	SLC35B4	-1	0.5	-0.25	-0.5	-0.5	-0.5	-0.375
25981	DNAH1	-0.5	-1	-0.75	1	0.5	0.75	0
55152	DALRD3	1	0.5	0.75	-1	-0.5	-0.75	0
51024	FIS1	1	1	1	0.5	-0.5	0	0.5
5351	PLOD1	1	0.5	0.75	0.5	1	0.75	0.75
9545	RAB3D	-1	-1	-1	0.5	-0.5	0	-0.5
113655	MFSD3	1	0.5	0.75	-1	-0.5	-0.75	0
79751	SLC25A22	1	-0.5	0.25	-1	-0.5	-0.75	-0.25
537	ATP6AP1	1	1	1	-1	-0.5	-0.75	0.125
1774	DNASE1L1	0.5	-1	-0.25	1	-1	0	-0.125
218	ALDH3A1	0.5	1	0.75	-0.5	-1	-0.75	0
9805	SCRN1	-1	-1	-1	-1	-1	-1	-1
81688	C6orf62	-0.5	1	0.25	1	0.5	0.75	0.5
51477	ISYNA1	1	1	1	-0.5	-0.5	-0.5	0.25
23438	HARS2	1	-0.5	0.25	-1	-1	-1	-0.375
10369	CACNG2	0.5	1	0.75	1	-0.5	0.25	0.5
54958	TMEM160	-0.5	0.5	0	-1	0.5	-0.25	-0.125
5878	RAB5C	1	0.5	0.75	-1	-0.5	-0.75	0
51657	STYXL1	-0.5	0.5	0	1	-0.5	0.25	0.125
4191	MDH2	1	1	1	-1	0.5	-0.25	0.375
81502	HM13	1	1	1	0.5	1	0.75	0.875
153830	RNF145	1	0.5	0.75	1	0.5	0.75	0.75
6324	SCN1B	-1	-1	-1	-1	-0.5	-0.75	-0.875
529	ATP6V1E1	0.5	-0.5	0	-1	-0.5	-0.75	-0.375
63922	CHTF18	-1	-1	-1	-1	0.5	-0.25	-0.625
56956	LHX9	1	1	1	-0.5	-0.5	-0.5	0.25
64850	ETNPPL	0.866025403784439	-0.5	0.183012701892219	-0.5	1	0.25	0.21650635094611
83694	RPS6KL1	1	-1	0	-0.5	-0.5	-0.5	-0.25
54776	PPP1R12C	-0.5	1	0.25	-1	-1	-1	-0.375
55201	MAP1S	-1	0.5	-0.25	-0.5	1	0.25	0
1800	DPEP1	-0.5	-1	-0.75	-0.5	0	-0.25	-0.5
92305	TMEM129	-1	-1	-1	-0.5	1	0.25	-0.375
161424	NOP9	-1	-0.5	-0.75	1	1	1	0.125
3292	HSD17B1	-1	-1	-1	0.5	-0.5	0	-0.5
535	ATP6V0A1	-0.5	-0.5	-0.5	-1	-1	-1	-0.75
29893	PSMC3IP	0.5	-0.5	0	1	1	1	0.5
2886	GRB7	0	1	0.5	-1	-0.5	-0.75	-0.125
124056	NOXO1	-1	-0.5	-0.75	-1	0.5	-0.25	-0.5
8639	AOC3	-1	-1	-1	0.5	-0.5	0	-0.5
57592	ZNF687	1	1	1	0.5	0.5	0.5	0.75
54857	GDPD2	-0.5	-1	-0.75	-1	-0.5	-0.75	-0.75
28974	C19orf53	1	0.5	0.75	-1	0.5	-0.25	0.25
284904	SEC14L4	0.5	-0.5	0	-1	-1	-1	-0.5
808	CALM3	1	1	1	1	1	1	1
8533	COPS3	0.5	0.5	0.5	-1	0.5	-0.25	0.125
23770	FKBP8	-1	-0.5	-0.75	-1	0.5	-0.25	-0.5
2865	FFAR3	0	0	0	-0.5	-0.5	-0.5	-0.25
7919	DDX39B	-0.5	-0.5	-0.5	-1	0.5	-0.25	-0.375
10755	GIPC1	-1	-1	-1	-1	-0.5	-0.75	-0.875
116238	TLCD1	1	0.5	0.75	-1	-1	-1	-0.125
57048	PLSCR3	-1	-0.5	-0.75	-1	-1	-1	-0.875
5731	PTGER1	-1	-0.5	-0.75	0.5	0.5	0.5	-0.125
56949	XAB2	-0.5	1	0.25	-1	-0.5	-0.75	-0.25
11140	CDC37	1	0.5	0.75	-1	0.5	-0.25	0.25
5867	RAB4A	-1	-1	-1	-1	0.5	-0.25	-0.625
9322	TRIP10	1	-1	0	1	0.5	0.75	0.375
970	CD70	0	0	0	0	0.866025403784439	0.433012701892219	0.21650635094611
10980	COPS6	1	1	1	1	0.5	0.75	0.875
7314	UBB	-1	-1	-1	-1	-0.5	-0.75	-0.875
9179	AP4M1	1	1	1	-0.5	0.5	0	0.5
2992	GYG1	-1	-1	-1	-0.5	-1	-0.75	-0.875
57333	RCN3	0.5	0.5	0.5	0.5	0.5	0.5	0.5
6535	SLC6A8	1	1	1	-1	-1	-1	0
1820	ARID3A	1	1	1	1	1	1	1
5166	PDK4	-1	-1	-1	-0.5	-1	-0.75	-0.875
80700	UBXN6	1	1	1	1	-0.5	0.25	0.625
56005	MYDGF	1	1	1	-1	0.5	-0.25	0.375
1534	CYB561	0	0.866025403784439	0.433012701892219	1	0.5	0.75	0.59150635094611
57556	SEMA6A	0.5	-0.5	0	1	-1	0	0
151903	CCDC12	1	-0.5	0.25	1	0.5	0.75	0.5
154791	FMC1	0.5	0.5	0.5	-1	-0.5	-0.75	-0.125
10000	AKT3	-1	-1	-1	-1	-0.5	-0.75	-0.875
79590	MRPL24	1	1	1	-0.5	0.5	0	0.5
2733	GLE1	0.5	-1	-0.25	-1	-1	-1	-0.625
112849	L3HYPDH	1	1	1	1	0.5	0.75	0.875
1130	LYST	-1	-1	-1	1	0.5	0.75	-0.125
79939	SLC35E1	-1	-1	-1	1	0.5	0.75	-0.125
125972	CALR3	1	1	1	-1	-1	-1	0
147798	TMC4	-0.5	-1	-0.75	-1	-1	-1	-0.875
163183	SYNE4	-1	-0.5	-0.75	-1	0.5	-0.25	-0.5
5438	POLR2I	1	0.5	0.75	-0.5	0.5	0	0.375
3858	KRT10	-0.5	1	0.25	1	1	1	0.625
389434	IYD	0	0	0	0	-1	-0.5	-0.25
55005	RMND1	1	-0.5	0.25	-1	-1	-1	-0.375
80129	CCDC170	-0.5	0.5	0	0.5	-1	-0.25	-0.125
2099	ESR1	-1	-1	-1	0.5	-0.5	0	-0.5
7432	VIP	0	0	0	0	0	0	0
26271	FBXO5	-1	-1	-1	-0.5	0.5	0	-0.5
54516	MTRF1L	0.5	0.5	0.5	1	1	1	0.75
26575	RGS17	0.5	1	0.75	-0.5	-0.5	-0.5	0.125
3066	HDAC2	0.5	0.5	0.5	1	0.5	0.75	0.625
2444	FRK	-0.5	0.5	0	-1	-1	-1	-0.5
51389	RWDD1	1	1	1	1	1	1	1
134829	CLVS2	0.5	-0.5	0	-0.5	0.5	0	0
10345	TRDN	0	0	0	-0.866025403784439	0.866025403784439	0	0
23493	HEY2	-1	-0.5	-0.75	-0.5	-0.5	-0.5	-0.625
134957	STXBP5	0.5	0.5	0.5	-0.5	-0.5	-0.5	0
135114	HINT3	1	-0.5	0.25	-0.5	-1	-0.75	-0.25
60487	TRMT11	1	0.5	0.75	1	0.5	0.75	0.75
11104	KATNA1	-0.5	1	0.25	-0.5	-0.5	-0.5	-0.125
5110	PCMT1	-0.5	-0.5	-0.5	-0.5	0.5	0	-0.25
84918	LRP11	-0.5	0.5	0	1	1	1	0.5
51250	MTRES1	0.5	1	0.75	-0.5	-1	-0.75	0
11231	SEC63	1	0.5	0.75	-0.5	-0.5	-0.5	0.125
7101	NR2E1	1	0	0.5	-1	-0.5	-0.75	-0.125
8724	SNX3	1	1	1	-1	-0.5	-0.75	0.125
51390	AIG1	-0.5	1	0.25	-1	-1	-1	-0.375
134637	ADAT2	1	-0.5	0.25	-0.5	-0.5	-0.5	-0.125
8504	PEX3	1	0.5	0.75	-0.5	-1	-0.75	0
2519	FUCA2	-0.5	-1	-0.75	-0.5	0.5	0	-0.375
285753	CEP57L1	-0.5	-0.5	-0.5	-0.5	-1	-0.75	-0.625
153918	ZC2HC1B	0	0	0	0	-0.866025403784439	-0.433012701892219	-0.21650635094611
5325	PLAGL1	0.5	1	0.75	1	0.5	0.75	0.75
8763	CD164	1	0.5	0.75	1	0.5	0.75	0.75
7402	UTRN	-0.5	-0.5	-0.5	-0.5	-1	-0.75	-0.625
6610	SMPD2	1	1	1	-0.5	-0.5	-0.5	0.25
64780	MICAL1	-0.5	-0.5	-0.5	0.5	1	0.75	0.125
9841	ZBTB24	0.5	-0.5	0	0.5	-1	-0.25	-0.125
2911	GRM1	-1	0.5	-0.25	0	-0.5	-0.25	-0.25
8936	WASF1	0.5	0.5	0.5	1	0.5	0.75	0.625
85413	SLC22A16	0	0	0	0	0.866025403784439	0.433012701892219	0.21650635094611
112495	GTF3C6	1	1	1	1	1	1	1
117247	SLC16A10	-0.5	-1	-0.75	-1	-1	-1	-0.875
5980	REV3L	-0.5	-0.5	-0.5	1	-0.5	0.25	-0.125
10758	TRAF3IP2	1	1	1	-1	-1	-1	0
2534	FYN	1	1	1	-0.5	-0.5	-0.5	0.25
51175	TUBE1	-1	-1	-1	-1	-0.5	-0.75	-0.875
3910	LAMA4	-1	-1	-1	-0.5	-0.5	-0.5	-0.75
64208	POPDC3	-0.5	-0.5	-0.5	-0.5	-0.5	-0.5	-0.5
5550	PREP	1	1	1	1	-0.5	0.25	0.625
7128	TNFAIP3	0.5	0.5	0.5	-0.5	-1	-0.75	-0.125
64065	PERP	-0.866025403784439	0.866025403784439	0	-1	-1	-1	-0.5
57221	ARFGEF3	0	0	0	-0.5	-1	-0.75	-0.375
23593	HEBP2	1	0.5	0.75	0.5	-0.5	0	0.375
85021	REPS1	0.5	1	0.75	0.5	0.5	0.5	0.625
79632	FAM184A	1	-0.5	0.25	-0.5	-1	-0.75	-0.25
25842	ASF1A	-0.5	0.5	0	1	1	1	0.5
57120	GOPC	1	1	1	1	0.5	0.75	0.875
55278	QRSL1	-1	-1	-1	-0.5	0.5	0	-0.5
84816	RTN4IP1	-1	-1	-1	1	-1	0	-0.5
4829	NMBR	-1	0.5	-0.25	-0.5	-1	-0.75	-0.5
202	CRYBG1	-0.5	1	0.25	1	0.5	0.75	0.5
100126572	GJE1	-0.5	-1	-0.75	-1	-1	-1	-0.875
51534	VTA1	1	1	1	0.5	0.5	0.5	0.75
10924	SMPDL3A	0.5	1	0.75	-1	-1	-1	-0.125
221035	REEP3	1	1	1	-0.5	1	0.25	0.625
2173	FABP7	0	0	0	0	0.866025403784439	0.433012701892219	0.21650635094611
5570	PKIB	0.5	-0.5	0	-0.5	0.5	0	0
57515	SERINC1	0.5	1	0.75	0.5	0.5	0.5	0.625
3298	HSF2	-1	-0.5	-0.75	0.5	0.5	0.5	-0.125
84870	RSPO3	-0.5	-0.5	-0.5	-0.5	0.5	0	-0.25
55862	ECHDC1	1	-1	0	1	0.5	0.75	0.375
25834	MGAT4C	0.5	-0.5	0	-0.5	-1	-0.75	-0.375
5796	PTPRK	1	1	1	1	0.5	0.75	0.875
4922	NTS	0.866025403784439	0.866025403784439	0.866025403784439	0	-0.5	-0.25	0.308012701892219
285761	DCBLD1	-0.5	0.5	0	-1	-0.5	-0.75	-0.375
84125	LRRIQ1	0	0	0	0.5	-1	-0.25	-0.125
6098	ROS1	0.5	0	0.25	0	0	0	0.125
55117	SLC6A15	-0.866025403784439	-0.866025403784439	-0.866025403784439	-1	-0.5	-0.75	-0.808012701892219
29080	CCDC59	1	1	1	0.5	1	0.75	0.875
3908	LAMA2	-0.5	-1	-0.75	1	-1	0	-0.375
222546	RFX6	0	0	0	0	0	0	0
222545	GPRC6A	-0.866025403784439	0	-0.433012701892219	-0.866025403784439	-0.5	-0.683012701892219	-0.558012701892219
8825	LIN7A	0.5	0.5	0.5	-1	0.866025403784439	-0.0669872981077806	0.21650635094611
4659	PPP1R12A	-0.5	-1	-0.75	1	-0.5	0.25	-0.25
221303	FAM162B	0	0	0	0	0.866025403784439	0.433012701892219	0.21650635094611
6492	SIM1	0.866025403784439	-0.5	0.183012701892219	1	-1	0	0.0915063509461097
5033	P4HA1	-1	-1	-1	-0.5	-0.5	-0.5	-0.75
151011	SEPTIN10	-1	-1	-1	1	0.5	0.75	-0.125
3987	LIMS1	-1	0.5	-0.25	1	0.5	0.75	0.25
11130	ZWINT	1	0.5	0.75	-1	-1	-1	-0.125
7321	UBE2D1	1	1	1	1	1	1	1
1634	DCN	-0.5	-1	-0.75	0	0.5	0.25	-0.25
11081	KERA	0.5	1	0.75	0	0	0	0.375
246213	SLC17A8	0.5	1	0.75	0.5	0.5	0.5	0.625
1833	EPYC	-0.5	0	-0.25	0.866025403784439	0.866025403784439	0.866025403784439	0.308012701892219
983	CDK1	-1	-1	-1	-1	-1	-1	-1
490	ATP2B1	1	1	1	1	0.5	0.75	0.875
9886	RHOBTB1	1	1	1	-1	-1	-1	0
219621	CABCOCO1	1	0.5	0.75	0	0.866025403784439	0.433012701892219	0.59150635094611
84159	ARID5B	-1	-1	-1	-1	-0.5	-0.75	-0.875
64431	ACTR6	0.5	1	0.75	-0.5	0.5	0	0.375
23074	UHRF1BP1L	1	1	1	-0.5	-0.5	-0.5	0.25
282809	POC1B	1	1	1	0.5	0.5	0.5	0.75
1848	DUSP6	1	1	1	-1	1	0	0.5
7112	TMPO	-1	-0.5	-0.75	1	1	1	0.125
4254	KITLG	1	1	1	-0.5	0.5	0	0.5
5663	PSEN1	-1	1	0	1	0.5	0.75	0.375
6446	SGK1	1	1	1	1	0.5	0.75	0.875
80184	CEP290	1	0.5	0.75	-0.5	-0.5	-0.5	0.125
121457	IKBIP	0.5	1	0.75	-1	0.5	-0.25	0.25
10767	HBS1L	1	0.5	0.75	0.5	-0.5	0	0.375
2037	EPB41L2	1	1	1	1	-0.5	0.25	0.625
317	APAF1	0.5	-0.5	0	-1	-1	-1	-0.5
4602	MYB	-0.5	-0.5	-0.5	1	0.5	0.75	0.125
9439	MED23	1	0.5	0.75	-0.5	0.5	0	0.375
54806	AHI1	-0.5	-1	-0.75	-1	-0.5	-0.75	-0.75
383	ARG1	0.5	0.5	0.5	1	0	0.5	0.5
121441	NEDD1	-1	-0.5	-0.75	0.5	0.5	0.5	-0.125
5169	ENPP3	0.5	0.5	0.5	0.5	-0.5	0	0.25
27115	PDE7B	-1	-0.5	-0.75	0.5	0	0.25	-0.25
113115	MTFR2	-0.5	-0.5	-0.5	-1	1	0	-0.25
9053	MAP7	1	-0.5	0.25	-1	-1	-1	-0.375
1490	CCN2	-1	-1	-1	-0.5	0.5	0	-0.5
8417	STX7	0.5	0.5	0.5	-1	-0.5	-0.75	-0.125
26002	MOXD1	0.5	0	0.25	-0.5	0.5	0	0.125
5191	PEX7	-1	-1	-1	0.5	0.5	0.5	-0.25
53832	IL20RA	0	0	0	0.5	0.5	0.5	0.25
3459	IFNGR1	1	1	1	-0.5	-0.5	-0.5	0.25
55350	VNN3	1	0.866025403784439	0.933012701892219	0	0	0	0.46650635094611
144535	CFAP54	-0.5	0.5	0	-0.5	-0.5	-0.5	-0.25
5128	CDK17	0.5	-1	-0.25	-0.5	-1	-0.75	-0.5
3034	HAL	-1	-1	-1	-1	1	0	-0.5
6636	SNRPF	1	1	1	0.5	0.5	0.5	0.75
59277	NTN4	-1	1	0	-0.5	-0.5	-0.5	-0.25
84101	USP44	-0.5	-0.5	-0.5	-0.5	-0.5	-0.5	-0.5
55785	FGD6	0.5	1	0.75	-1	-1	-1	-0.125
55967	NDUFA12	1	1	1	-1	-1	-1	0
57458	TMCC3	0.5	1	0.75	0.5	1	0.75	0.75
51134	CEP83	-1	-0.5	-0.75	-0.5	-0.5	-0.5	-0.625
8835	SOCS2	0.5	-0.5	0	-1	-1	-1	-0.5
440672	NUDT4B	1	1	1	1	1	1	1
9891	NUAK1	-1	-1	-1	-0.5	0.5	0	-0.5
255394	TCP11L2	1	1	1	0.5	-0.5	0	0.5
5992	RFX4	0	0	0	-0.5	-1	-0.75	-0.375
1407	CRY1	-1	0.5	-0.25	1	0.5	0.75	0.25
121551	BTBD11	1	1	1	1	0.5	0.75	0.875
7078	TIMP3	-1	-1	-1	0.5	0.5	0.5	-0.25
7184	HSP90B1	1	1	1	1	1	1	1
5053	PAH	0	0	0	-0.866025403784439	0	-0.433012701892219	-0.21650635094611
429	ASCL1	0	0	0	-0.866025403784439	-0.5	-0.683012701892219	-0.34150635094611
3479	IGF1	0.5	0.5	0.5	1	0.5	0.75	0.625
51019	WASHC3	0.5	-0.5	0	-1	0.5	-0.25	-0.125
55332	DRAM1	-1	-0.5	-0.75	-1	0.5	-0.25	-0.5
50511	SYCP3	0.5	0.5	0.5	-1	-1	-1	-0.25
4604	MYBPC1	0	0	0	-0.5	0.5	0	0
160728	SLC5A8	0.5	-0.5	0	-0.5	0.5	0	0
23411	SIRT1	0.5	0.5	0.5	1	0.5	0.75	0.625
26091	HERC4	1	0.5	0.75	-1	-1	-1	-0.125
84665	MYPN	0.5	-0.866025403784439	-0.183012701892219	-1	-1	-1	-0.59150635094611
3189	HNRNPH3	-0.5	0.5	0	1	-0.5	0.25	0.125
55680	RUFY2	0.5	-0.5	0	-1	-1	-1	-0.5
64081	PBLD	1	1	1	0.5	0.5	0.5	0.75
55749	CCAR1	1	0.5	0.75	1	0.5	0.75	0.75
9188	DDX21	1	1	1	1	1	1	1
79009	DDX50	1	1	1	-0.5	-0.5	-0.5	0.25
5552	SRGN	0.5	1	0.75	-0.5	0.5	0	0.375
9559	VPS26A	1	1	1	-0.5	0.5	0	0.5
6832	SUPV3L1	1	0.5	0.75	-0.5	0.5	0	0.375
80201	HKDC1	0.866025403784439	0.866025403784439	0.866025403784439	0	0.5	0.25	0.558012701892219
6865	TACR2	0	-0.866025403784439	-0.433012701892219	0.5	0.5	0.5	0.0334936490538903
219738	FAM241B	-0.5	0.5	0	-1	-1	-1	-0.5
84883	AIFM2	0.5	-1	-0.25	-1	-0.5	-0.75	-0.5
55506	MACROH2A2	-1	-1	-1	0.5	1	0.75	-0.125
219743	TYSND1	1	1	1	-0.5	-0.5	-0.5	0.25
56681	SAR1A	1	1	1	1	1	1	1
5464	PPA1	1	1	1	1	1	1	1
64106	NPFFR1	-0.5	-0.5	-0.5	0.5	1	0.75	0.125
1979	EIF4EBP2	1	1	1	0.5	1	0.75	0.875
27143	PALD1	-1	-0.5	-0.75	-0.5	1	0.25	-0.25
219793	TBATA	-1	-0.5	-0.75	1	-0.5	0.25	-0.25
8879	SGPL1	-0.5	-0.5	-0.5	-0.5	0.5	0	-0.25
5092	PCBD1	0.5	1	0.75	-0.5	-1	-0.75	0
219699	UNC5B	0.5	1	0.75	-1	-1	-1	-0.125
55315	SLC29A3	1	1	1	0.5	0.5	0.5	0.75
64115	VSIR	0.5	1	0.75	-1	-1	-1	-0.125
9194	SLC16A7	0.5	0.5	0.5	1	0	0.5	0.5
121227	LRIG3	-1	-1	-1	-1	-1	-1	-1
119504	ANAPC16	1	1	1	-0.5	0.5	0	0.5
54541	DDIT4	0.5	0.5	0.5	-1	-1	-1	-0.25
54788	DNAJB12	1	1	1	0.5	0.5	0.5	0.75
10367	MICU1	1	1	1	-0.5	0.5	0	0.5
55832	CAND1	1	1	1	1	0.5	0.75	0.875
29110	TBK1	1	0.5	0.75	-0.5	-0.5	-0.5	0.125
56902	PNO1	1	1	1	1	0.5	0.75	0.875
5341	PLEK	-1	-0.5	-0.75	0.5	0.5	0.5	-0.125
57522	SRGAP1	-0.5	-1	-0.75	-1	-1	-1	-0.875
1956	EGFR	0.5	1	0.75	-0.5	-1	-0.75	0
552	AVPR1A	-1	-0.5	-0.75	0.866025403784439	0	0.433012701892219	-0.15849364905389
9958	USP15	1	1	1	0.5	-0.5	0	0.5
1991	ELANE	0	0	0	0	0	0	0
51542	VPS54	-1	0.5	-0.25	0.5	-0.5	0	-0.125
64786	TBC1D15	-0.5	0.5	0	0.5	0.5	0.5	0.25
54760	PCSK4	1	1	1	-1	-1	-1	0
23011	RAB21	-1	-1	-1	0.5	-1	-0.25	-0.625
148223	C19orf25	1	1	1	-1	0.5	-0.25	0.375
57162	PELI1	-1	-1	-1	1	0.5	0.75	-0.125
10297	APC2	0.5	-0.5	0	-1	0.5	-0.25	-0.125
8549	LGR5	-1	-1	-1	-0.5	0.5	0	-0.5
6509	SLC1A4	-1	-0.5	-0.75	1	0.5	0.75	0
1794	DOCK2	0	0	0	1	0.5	0.75	0.375
5861	RAB1A	1	1	1	0.5	1	0.75	0.875
2593	GAMT	1	1	1	-0.5	-0.5	-0.5	0.25
5801	PTPRR	-1	-1	-1	-0.5	0.5	0	-0.5
10097	ACTR2	-1	0.5	-0.25	1	0.5	0.75	0.25
374291	NDUFS7	0.5	1	0.75	-0.5	0.5	0	0.375
5787	PTPRB	-0.5	-1	-0.75	-1	-0.5	-0.75	-0.75
3779	KCNMB1	-0.5	1	0.25	0.5	0.5	0.5	0.375
84939	PWWP3A	1	0.5	0.75	-1	-1	-1	-0.125
2568	GABRP	-0.5	-0.5	-0.5	-1	-1	-1	-0.75
4211	MEIS1	-0.5	0.5	0	0.5	1	0.75	0.375
4848	CNOT2	1	1	1	-0.5	-0.5	-0.5	0.25
6929	TCF3	-0.5	-1	-0.75	1	1	1	0.125
127066	OR14C36	0	0	0	-0.5	0.5	0	0
144453	BEST3	0	-1	-0.5	-0.5	-0.5	-0.5	-0.5
10818	FRS2	1	0.5	0.75	0.5	-1	-0.25	0.25
8089	YEATS4	0.5	-1	-0.25	-0.5	0.5	0	-0.125
23242	COBL	-1	-1	-1	-1	0.5	-0.25	-0.625
9609	RAB36	1	1	1	-1	-1	-1	0
2887	GRB10	-0.5	-0.5	-0.5	0.5	-0.5	0	-0.25
4069	LYZ	1	0.866025403784439	0.933012701892219	-0.866025403784439	0.5	-0.183012701892219	0.375
135	ADORA2A	1	1	1	0.5	-0.5	0	0.5
6634	SNRPD3	1	1	1	0.5	1	0.75	0.875
89795	NAV3	-0.5	-1	-0.75	0.5	0.5	0.5	-0.125
1644	DDC	0.5	-0.5	0	-1	1	0	0
1368	CPM	0.5	1	0.75	-1	-0.5	-0.75	0
4193	MDM2	-1	-0.5	-0.75	-1	-1	-1	-0.875
144455	E2F7	-1	-1	-1	1	0.5	0.75	-0.125
1466	CSRP2	-1	-1	-1	-1	-0.5	-0.75	-0.875
114882	OSBPL8	0.5	0.5	0.5	1	-0.5	0.25	0.375
2872	MKNK2	1	1	1	1	-0.5	0.25	0.625
11055	ZPBP	0	0.866025403784439	0.433012701892219	-0.5	-0.5	-0.5	-0.0334936490538903
23523	CABIN1	1	1	1	-0.5	-1	-0.75	0.125
8943	AP3D1	1	1	1	-1	-1	-1	0
22822	PHLDA1	1	1	1	-1	-0.5	-0.75	0.125
8175	SF3A2	1	1	1	-0.5	1	0.25	0.625
56890	MDM1	-1	-0.5	-0.75	1	0.5	0.75	0
256710	GLIPR1L1	0	0	0	0	-0.5	-0.25	-0.125
144321	GLIPR1L2	0.866025403784439	0	0.433012701892219	0	0	0	0.21650635094611
126306	JSRP1	0.5	1	0.75	1	0.5	0.75	0.75
11197	WIF1	0.866025403784439	0.5	0.683012701892219	-1	-0.5	-0.75	-0.0334936490538903
26517	TIMM13	1	1	1	1	0.5	0.75	0.875
55187	VPS13D	-1	-1	-1	-0.5	-0.5	-0.5	-0.75
84298	LLPH	1	1	1	-0.5	1	0.25	0.625
6527	SLC5A4	-1	-0.5	-0.75	-0.5	1	0.25	-0.25
11213	IRAK3	-0.5	-1	-0.75	-1	-0.5	-0.75	-0.75
92797	HELB	-1	-1	-1	1	0.5	0.75	-0.125
3275	PRMT2	0.5	-0.5	0	-0.5	-1	-0.75	-0.375
23181	DIP2A	0.5	0.5	0.5	-1	-1	-1	-0.25
10362	HMG20B	-1	-1	-1	-1	-0.5	-0.75	-0.875
100128569	C19orf71	1	1	1	0.5	1	0.75	0.875
51343	FZR1	-0.5	-0.5	-0.5	-1	-0.5	-0.75	-0.625
56926	NCLN	1	1	1	-1	-1	-1	0
1292	COL6A2	0.5	0.5	0.5	-0.5	1	0.25	0.375
29915	HCFC2	-0.5	-0.5	-0.5	0.5	-0.5	0	-0.25
4801	NFYB	-0.5	0.5	0	1	0.5	0.75	0.375
7296	TXNRD1	0.5	0.5	0.5	1	1	1	0.75
83468	GLT8D2	1	1	1	1	0.5	0.75	0.875
132160	PPM1M	-1	-1	-1	-1	-0.5	-0.75	-0.875
121053	C12orf45	1	0.5	0.75	1	0.5	0.75	0.75
160428	ALDH1L2	1	1	1	-1	1	0	0.5
80335	WDR82	-1	-0.5	-0.75	0.5	0.5	0.5	-0.125
132158	GLYCTK	-0.5	0.5	0	-1	-0.5	-0.75	-0.375
23275	POFUT2	1	0.5	0.75	-0.5	1	0.25	0.5
206358	SLC36A1	0.5	0.5	0.5	-1	-0.5	-0.75	-0.125
104	ADARB1	1	1	1	-0.5	-1	-0.75	0.125
55198	APPL2	0.5	-1	-0.25	-1	-1	-1	-0.625
153201	SLC36A2	1	0.5	0.75	-0.5	1	0.25	0.5
6612	SUMO3	1	1	1	1	1	1	1
3094	HINT1	0.5	-0.5	0	-1	0.5	-0.25	-0.125
90624	LYRM7	-0.5	-0.5	-0.5	-0.5	-0.5	-0.5	-0.5
644994	SMIM23	0	0	0	0	0	0	0
23291	FBXW11	-1	-1	-1	0.5	1	0.75	-0.125
6793	STK10	0.5	-0.5	0	-0.5	-0.5	-0.5	-0.25
64895	PAPOLG	0.5	0.5	0.5	-1	-0.5	-0.75	-0.125
5966	REL	-0.5	-0.5	-0.5	-0.5	-0.5	-0.5	-0.5
5211	PFKL	1	1	1	1	1	1	1
3581	IL9R	0.5	-0.5	0	-0.5	1	0.25	0.125
150962	PUS10	0.5	0.5	0.5	1	0.5	0.75	0.625
64285	RHBDF1	1	1	1	1	1	1	1
5194	PEX13	-0.5	-0.5	-0.5	0.5	-1	-0.25	-0.375
755	CFAP410	1	1	1	-0.5	-0.5	-0.5	0.25
339804	C2orf74	0.5	-0.866025403784439	-0.183012701892219	1	1	1	0.40849364905389
4350	MPG	-0.5	0.5	0	0.5	0.5	0.5	0.25
8131	NPRL3	-1	-1	-1	-1	-1	-1	-1
7514	XPO1	-0.5	0.5	0	1	0.5	0.75	0.375
3049	HBQ1	0	0	0	-0.5	-1	-0.75	-0.375
51617	NSG2	0	0	0	-0.5	-1	-0.75	-0.375
133491	C5orf47	0	0	0	1	0.5	0.75	0.375
80315	CPEB4	-1	-0.5	-0.75	-1	-0.5	-0.75	-0.75
8614	STC2	0.5	-0.5	0	-1	-1	-1	-0.5
51130	ASB3	-1	-0.5	-0.75	-1	0.5	-0.25	-0.5
997	CDC34	0.5	1	0.75	-0.5	0.5	0	0.375
91978	TPGS1	-0.5	0.5	0	-0.5	-1	-0.75	-0.375
494143	CHAC2	-1	-1	-1	-0.5	0.5	0	-0.5
8174	MADCAM1	0.5	1	0.75	-0.5	0.5	0	0.375
27248	ERLEC1	1	1	1	-1	-1	-1	0
6711	SPTBN1	-1	-1	-1	1	-0.5	0.25	-0.375
51298	THEG	0	0.5	0.25	0	-0.5	-0.25	0
51057	WDPCP	0.5	-1	-0.25	-0.5	-1	-0.75	-0.5
4190	MDH1	1	1	1	-1	1	0	0.5
400668	PRSS57	-1	-0.5	-0.75	0	0	0	-0.375
10272	FSTL3	1	1	1	0.5	-0.5	0	0.5
900	CCNG1	-1	-0.5	-0.75	-0.5	-0.5	-0.5	-0.625
27006	FGF22	-0.5	-0.5	-0.5	-0.5	-1	-0.75	-0.625
134492	NUDCD2	-0.5	0.5	0	1	1	1	0.5
5442	POLRMT	1	1	1	-1	-1	-1	0
3161	HMMR	-0.5	-0.5	-0.5	-1	1	0	-0.25
610	HCN2	-1	-1	-1	-1	-0.5	-0.75	-0.875
728637	MEIKIN	0.866025403784439	1	0.933012701892219	0.866025403784439	-0.866025403784439	0	0.46650635094611
23305	ACSL6	0.5	-0.5	0	-1	-0.5	-0.75	-0.375
6583	SLC22A4	1	1	1	-1	-0.5	-0.75	0.125
117608	ZNF354B	-1	-1	-1	-0.5	1	0.25	-0.375
26999	CYFIP2	1	0.5	0.75	-0.5	-0.5	-0.5	0.125
4245	MGAT1	0.5	1	0.75	1	-0.5	0.25	0.5
5515	PPP2CA	0.5	0.5	0.5	1	1	1	0.75
6444	SGCD	-1	-1	-1	0	-1	-0.5	-0.75
2324	FLT4	-0.5	-1	-0.75	0.5	-1	-0.25	-0.5
3182	HNRNPAB	-1	-0.5	-0.75	1	1	1	0.125
85007	PHYKPL	0.5	0.5	0.5	1	0.5	0.75	0.625
3308	HSPA4	1	1	1	0.5	0.5	0.5	0.75
57472	CNOT6	-1	-0.5	-0.75	0.5	-0.5	0	-0.375
9945	GFPT2	1	1	1	1	1	1	1
5601	MAPK9	1	0.5	0.75	-1	-1	-1	-0.125
821	CANX	1	1	1	1	0.5	0.75	0.875
10399	RACK1	1	1	1	-1	0.5	-0.25	0.375
255426	RASGEF1C	0	-0.5	-0.25	-1	-0.5	-0.75	-0.5
80230	RUFY1	-0.5	-1	-0.75	-1	-0.5	-0.75	-0.75
55819	RNF130	1	-1	0	-0.5	-0.5	-0.5	-0.25
4056	LTC4S	0.866025403784439	0	0.433012701892219	-0.5	-1	-0.75	-0.15849364905389
51149	MRNIP	-0.5	-1	-0.75	-1	-0.5	-0.75	-0.75
3596	IL13	0	0	0	0	0	0	0
57396	CLK4	-1	0.5	-0.25	-1	-1	-1	-0.625
51128	SAR1B	0.5	0.5	0.5	1	1	1	0.75
23338	JADE2	1	-1	0	1	1	1	0.5
8572	PDLIM4	1	0.5	0.75	-1	0.5	-0.25	0.25
51265	CDKL3	-0.5	-0.5	-0.5	1	0.5	0.75	0.125
7320	UBE2B	1	-0.5	0.25	-1	-0.5	-0.75	-0.25
91368	CDKN2AIPNL	-0.5	-1	-0.75	0.5	0.5	0.5	-0.125
83999	KREMEN1	1	1	1	-0.5	-1	-0.75	0.125
3702	ITK	1	1	1	0.5	-1	-0.25	0.375
4744	NEFH	1	1	1	1	-1	0	0.5
9443	MED7	-0.5	-1	-0.75	-0.5	-0.5	-0.5	-0.625
84868	HAVCR2	1	0.5	0.75	0	-0.5	-0.25	0.25
10318	TNIP1	1	1	1	-1	-1	-1	0
153745	FAM71B	0	0	0	0	0	0	0
7416	VDAC1	0.5	1	0.75	1	1	1	0.875
2172	FABP6	0	0	0	0.866025403784439	-0.5	0.183012701892219	0.0915063509461097
7378	UPP1	0.866025403784439	0.5	0.683012701892219	-1	-0.5	-0.75	-0.0334936490538903
10569	SLU7	1	1	1	-0.5	0.5	0	0.5
348938	NIPAL4	-1	-1	-1	-1	-0.5	-0.75	-0.875
84164	ASCC2	-0.5	-0.5	-0.5	-1	-1	-1	-0.75
3364	HUS1	0.5	0.5	0.5	0.5	0.5	0.5	0.5
9232	PTTG1	0.5	0.5	0.5	1	1	1	0.75
150280	HORMAD2	0	-0.866025403784439	-0.433012701892219	-1	-1	-1	-0.71650635094611
284323	ZNF780A	-0.5	0.5	0	0.5	0.5	0.5	0.25
64759	TNS3	-0.5	-1	-0.75	-0.5	-1	-0.75	-0.75
7832	BTG2	-1	-1	-1	-1	-1	-1	-1
652968	CASTOR1	-1	-1	-1	0.5	1	0.75	-0.125
3486	IGFBP3	1	1	1	0.5	-1	-0.25	0.375
2559	GABRA6	0	0	0	0	0.866025403784439	0.433012701892219	0.21650635094611
3484	IGFBP1	0	0	0	0	0	0	0
23481	PES1	1	1	1	0.5	0.5	0.5	0.75
107	ADCY1	-1	-1	-1	-1	1	0	-0.5
6948	TCN2	-1	-1	-1	-1	-1	-1	-1
100190949	C5orf52	1	-1	0	-0.5	-0.5	-0.5	-0.25
23762	OSBP2	1	-0.5	0.25	0.5	0.5	0.5	0.375
2566	GABRG2	0.866025403784439	0	0.433012701892219	0	0.866025403784439	0.433012701892219	0.433012701892219
64005	MYO1G	-0.5	-1	-0.75	0.5	-1	-0.25	-0.5
6525	SMTN	-1	-1	-1	-1	1	0	-0.5
381	ARF5	0.5	0.5	0.5	-1	-0.5	-0.75	-0.125
79169	C1orf35	1	1	1	-1	-0.5	-0.75	0.125
2987	GUK1	0.5	1	0.75	-0.5	1	0.25	0.5
29881	NPC1L1	0.5	1	0.75	-1	-0.5	-0.75	0
91445	RNF185	-1	-0.5	-0.75	0.5	1	0.75	0
3985	LIMK2	1	1	1	-1	-1	-1	0
23598	PATZ1	0.5	0.5	0.5	1	-0.5	0.25	0.375
56478	EIF4ENIF1	0.5	-0.5	0	0.5	1	0.75	0.375
81559	TRIM11	0.5	-1	-0.25	-1	-1	-1	-0.625
4967	OGDH	0.5	0.5	0.5	0.5	0.5	0.5	0.5
4733	DRG1	1	0.5	0.75	-1	0.5	-0.25	0.25
57142	RTN4	1	0.5	0.75	1	0.5	0.75	0.75
4528	MTIF2	1	-0.5	0.25	0.5	0.5	0.5	0.375
6233	RPS27A	1	1	1	-1	-0.5	-0.75	0.125
130162	CLHC1	-0.5	0	-0.25	-0.5	0.5	0	-0.125
112942	CFAP36	1	0.5	0.75	0.5	-1	-0.25	0.25
57223	PPP4R3B	0.5	0.5	0.5	1	0.5	0.75	0.625
87178	PNPT1	0.5	0.5	0.5	-0.5	-0.5	-0.5	0
2202	EFEMP1	0.866025403784439	0.866025403784439	0.866025403784439	1	0.5	0.75	0.808012701892219
58498	MYL7	0	-0.866025403784439	-0.433012701892219	1	1	1	0.28349364905389
5425	POLD2	-0.5	-1	-0.75	1	1	1	0.125
84838	ZNF496	0.5	0.5	0.5	-0.5	0.5	0	0.25
165	AEBP1	-1	-1	-1	-0.5	1	0.25	-0.375
27434	POLM	-0.5	-0.5	-0.5	-1	-1	-1	-0.75
5224	PGAM2	0.5	1	0.75	-1	-0.5	-0.75	0
28988	DBNL	0.5	-0.5	0	-1	0.5	-0.25	-0.125
64951	MRPS24	0.5	0.5	0.5	-1	1	0	0.25
150275	CCDC117	0.5	0.5	0.5	-1	0.5	-0.25	0.125
140735	DYNLL2	0.5	0.5	0.5	1	1	1	0.75
7494	XBP1	1	1	1	-0.5	1	0.25	0.625
6827	SUPT4H1	0.5	1	0.75	-1	1	0	0.375
348235	SKA2	-1	-1	-1	0.5	0.5	0.5	-0.25
55771	PRR11	-0.5	-0.5	-0.5	-1	0.5	-0.25	-0.375
55181	SMG8	0.5	-0.5	0	-0.5	-0.5	-0.5	-0.25
51174	TUBD1	-1	-0.5	-0.75	0.5	1	0.75	0
29093	MRPL22	1	0.5	0.75	0.5	1	0.75	0.75
9337	CNOT8	0.5	1	0.75	-0.5	1	0.25	0.5
79685	SAP30L	1	-0.5	0.25	0.5	-0.5	0	0.125
55568	GALNT10	-1	-0.5	-0.75	-1	-1	-1	-0.875
51136	RNFT1	-1	-1	-1	-0.5	-0.5	-0.5	-0.75
4238	MFAP3	-1	-0.5	-0.75	0.5	0.5	0.5	-0.125
10827	FAM114A2	0.5	0.5	0.5	-1	0.5	-0.25	0.125
2890	GRIA1	-0.5	0.866025403784439	0.183012701892219	0	0.5	0.25	0.21650635094611
8493	PPM1D	-1	-1	-1	0.5	0.5	0.5	-0.25
9326	ZNHIT3	-1	0.5	-0.25	0.5	1	0.75	0.25
80179	MYO19	-1	-1	-1	-0.5	-1	-0.75	-0.875
5636	PRPSAP2	0.5	0.5	0.5	1	0.5	0.75	0.625
79893	GGNBP2	1	-0.5	0.25	0.5	0.5	0.5	0.375
31	ACACA	-0.5	-0.5	-0.5	1	-0.5	0.25	-0.125
6470	SHMT1	0.5	1	0.75	-1	1	0	0.375
3996	LLGL1	-1	-0.5	-0.75	1	0.5	0.75	0
1819	DRG2	1	1	1	-0.5	0.5	0	0.5
6720	SREBF1	-0.5	0.5	0	-0.5	1	0.25	0.125
10040	TOM1L1	-1	-1	-1	1	-1	0	-0.5
93649	MYOCD	-1	-0.5	-0.75	-0.5	-0.5	-0.5	-0.625
1353	COX11	1	1	1	-0.5	1	0.25	0.625
252983	STXBP4	0.5	-0.5	0	-0.5	-1	-0.75	-0.375
28969	BZW2	1	1	1	1	1	1	1
60528	ELAC2	1	1	1	0.5	0.5	0.5	0.75
58488	PCTP	0.5	-0.5	0	-0.5	-1	-0.75	-0.375
221830	TWISTNB	-0.5	0.5	0	1	1	1	0.5
100130771	EFCAB10	0.866025403784439	0	0.433012701892219	-0.5	-0.5	-0.5	-0.0334936490538903
222255	ATXN7L1	0.5	-0.5	0	-1	-1	-1	-0.5
245973	ATP6V1C2	0.5	-0.866025403784439	-0.183012701892219	0.5	-0.5	0	-0.0915063509461097
6856	SYPL1	-1	-0.5	-0.75	0.5	0.5	0.5	-0.125
10130	PDIA6	1	1	1	0.5	1	0.75	0.875
10135	NAMPT	-0.5	-0.5	-0.5	1	0.5	0.75	0.125
5294	PIK3CG	0.5	0.5	0.5	0	0	0	0.25
51594	NBAS	-1	-1	-1	0.5	0.5	0.5	-0.25
27075	TSPAN13	1	0.5	0.75	-0.5	-1	-0.75	0
9475	ROCK2	-1	-1	-1	0.5	0.5	0.5	-0.25
10551	AGR2	0	0	0	0	-0.866025403784439	-0.433012701892219	-0.21650635094611
4148	MATN3	1	1	1	1	0.5	0.75	0.875
9741	LAPTM4A	0.5	-0.5	0	-1	-1	-1	-0.5
81553	FAM49A	0.5	-0.5	0	-1	-0.5	-0.75	-0.375
23161	SNX13	-1	-0.5	-0.75	0.5	-0.5	0	-0.375
23620	NTSR2	0	0	0	0	0	0	0
6382	SDC1	-0.5	-0.5	-0.5	1	0.5	0.75	0.125
23175	LPIN1	0.5	0.5	0.5	-1	-1	-1	-0.25
23369	PUM2	-1	-0.5	-0.75	0.5	-0.5	0	-0.375
4897	NRCAM	-0.5	-0.5	-0.5	0.5	-1	-0.25	-0.375
8787	RGS9	-0.5	0.5	0	-1	-1	-1	-0.5
28951	TRIB2	0.5	0.5	0.5	-0.5	-0.5	-0.5	0
22901	ARSG	0.5	0.5	0.5	-0.5	1	0.25	0.375
64342	HS1BP3	-0.5	-1	-0.75	-1	-0.5	-0.75	-0.75
151354	LRATD1	-0.866025403784439	-1	-0.933012701892219	0.5	0.5	0.5	-0.21650635094611
79677	SMC6	-1	-1	-1	1	-0.5	0.25	-0.375
338	APOB	0.866025403784439	1	0.933012701892219	0.5	0.5	0.5	0.71650635094611
51321	AMZ2	0.5	-0.5	0	1	1	1	0.5
10672	GNA13	-1	-1	-1	-1	-1	-1	-1
5573	PRKAR1A	0.5	0.5	0.5	-0.5	0.5	0	0.25
54757	FAM20A	0.5	0.5	0.5	-1	-1	-1	-0.25
10351	ABCA8	-0.5	-0.5	-0.5	0.5	0.5	0.5	0
57665	RDH14	-1	-1	-1	-0.5	1	0.25	-0.375
93034	NT5C1B	0.5	-0.5	0	0	0	0	0
5608	MAP2K6	1	1	1	1	0.5	0.75	0.875
114818	KLHL29	-1	-1	-1	0.5	-0.5	0	-0.5
51112	TRAPPC12	-1	-0.5	-0.75	-1	-0.5	-0.75	-0.75
55256	ADI1	1	1	1	1	1	1	1
728597	DCDC2C	-0.5	-0.5	-0.5	-0.5	-1	-0.75	-0.625
165324	UBXN2A	-0.5	-1	-0.75	1	0.5	0.75	0
2281	FKBP1B	-1	-1	-1	-0.5	-1	-0.75	-0.875
55821	ALLC	0	0	0	-0.866025403784439	0.5	-0.183012701892219	-0.0915063509461097
129607	CMPK2	0.5	1	0.75	0.5	0.5	0.5	0.625
375189	PFN4	-0.5	-0.5	-0.5	-0.5	-1	-0.75	-0.625
50618	ITSN2	-0.5	-0.5	-0.5	-0.5	0.5	0	-0.25
91543	RSAD2	-0.5	-0.5	-0.5	1	1	1	0.25
9781	RNF144A	1	1	1	1	-1	0	0.5
3398	ID2	-1	-1	-1	0.5	0.5	0.5	-0.25
129642	MBOAT2	0.5	1	0.75	-1	-1	-1	-0.125
8648	NCOA1	-0.5	-1	-0.75	-0.5	-0.5	-0.5	-0.625
11062	DUS4L	0.5	0.5	0.5	0.5	0.5	0.5	0.5
6241	RRM2	-1	-1	-1	1	1	1	0
55973	BCAP29	0.5	0.5	0.5	0.5	-0.5	0	0.25
5172	SLC26A4	0.866025403784439	0	0.433012701892219	-0.5	-0.5	-0.5	-0.0334936490538903
79172	CENPO	-1	-0.5	-0.75	0.5	1	0.75	0
8462	KLF11	-1	-1	-1	-0.5	-0.5	-0.5	-0.75
109	ADCY3	-0.5	1	0.25	0.5	-1	-0.25	0
29841	GRHL1	-0.5	-0.5	-0.5	-1	-0.5	-0.75	-0.625
51277	DNAJC27	-1	-0.5	-0.75	-1	-0.5	-0.75	-0.75
22979	EFR3B	-1	-0.5	-0.75	-0.5	0.5	0	-0.375
79872	CBLL1	-1	-0.5	-0.75	0.5	0.5	0.5	-0.125
5443	POMC	0	-0.866025403784439	-0.433012701892219	-1	-1	-1	-0.71650635094611
1788	DNMT3A	-1	-1	-1	1	-1	0	-0.5
1738	DLD	1	0.5	0.75	1	0.5	0.75	0.75
3797	KIF3C	-1	-1	-1	-0.5	-0.5	-0.5	-0.75
26751	SH3YL1	-0.5	-1	-0.75	-0.5	1	0.25	-0.25
10890	RAB10	-1	-1	-1	-0.5	-0.5	-0.5	-0.75
54221	SNTG2	0	0	0	0	0	0	0
7173	TPO	0	0	0	-0.5	-1	-0.75	-0.375
7837	PXDN	-1	-1	-1	-0.5	-0.5	-0.5	-0.75
6356	CCL11	0.5	0.5	0.5	0	0.5	0.25	0.375
11056	DDX52	1	0.5	0.75	0.5	0.5	0.5	0.625
6928	HNF1B	0.5	1	0.75	-0.5	0.5	0	0.375
8148	TAF15	-0.5	-0.5	-0.5	1	0.5	0.75	0.125
1636	ACE	0.5	0.866025403784439	0.683012701892219	-0.5	-0.5	-0.5	0.0915063509461097
79148	MMP28	-1	-1	-1	0.5	-1	-0.25	-0.625
91608	RASL10B	0.5	0.5	0.5	-1	-0.5	-0.75	-0.125
246176	GAS2L2	0	-0.866025403784439	-0.433012701892219	-0.866025403784439	-0.5	-0.683012701892219	-0.558012701892219
996	CDC27	-1	0.5	-0.25	1	0.5	0.75	0.25
146779	EFCAB3	0.5	-1	-0.25	-0.5	-0.5	-0.5	-0.375
55798	METTL2B	0.5	-1	-0.25	1	0.5	0.75	0.25
54475	NLE1	1	1	1	-1	0.5	-0.25	0.375
11011	TLK2	0.5	0.5	0.5	-1	-1	-1	-0.25
9902	MRC2	-1	-0.5	-0.75	-0.5	-1	-0.75	-0.75
117584	RFFL	-0.5	-1	-0.75	0.5	-1	-0.25	-0.5
3980	LIG3	1	1	1	1	0.5	0.75	0.875
10693	CCT6B	-1	-1	-1	-1	-1	-1	-1
4215	MAP3K3	-1	-1	-1	1	1	1	0
124842	TMEM132E	0	0	0	1	0.5	0.75	0.375
40	ASIC2	0	0	0	-0.5	0	-0.25	-0.125
11325	DDX42	0.5	-0.5	0	0.5	-0.5	0	0
117246	FTSJ3	1	1	1	1	1	1	1
5705	PSMC5	1	1	1	1	1	1	1
55803	ADAP2	-1	0.5	-0.25	-1	-1	-1	-0.625
1443	CSH2	0	0	0	0.5	-1	-0.25	-0.125
2081	ERN1	-0.5	-0.5	-0.5	-0.5	-0.5	-0.5	-0.5
4763	NF1	-0.5	-0.5	-0.5	-0.5	-1	-0.75	-0.625
5175	PECAM1	-0.5	1	0.25	-0.5	0.5	0	0.125
11232	POLG2	1	1	1	-1	0.5	-0.25	0.375
1655	DDX5	1	-0.5	0.25	0.5	0.5	0.5	0.375
5718	PSMD12	1	1	1	0.5	1	0.75	0.875
9931	HELZ	-0.5	-0.5	-0.5	0.5	-0.5	0	-0.25
786	CACNG1	0	0	0	0	0	0	0
27092	CACNG4	0.5	-1	-0.25	1	1	1	0.375
201134	CEP112	-1	-0.5	-0.75	-1	0.5	-0.25	-0.5
326624	RAB37	-0.5	-1	-0.75	-0.5	1	0.25	-0.25
9368	SLC9A3R1	-0.5	-0.5	-0.5	-0.5	0.5	0	-0.25
2905	GRIN2C	0.5	0	0.25	1	0.5	0.75	0.5
30833	NT5C	-0.5	-0.5	-0.5	-0.5	-0.5	-0.5	-0.5
387082	SUMO4	-1	-0.5	-0.75	1	1	1	0.125
79902	NUP85	-0.5	-1	-0.75	-0.5	0.5	0	-0.375
23163	GGA3	0.5	-0.5	0	-1	-1	-1	-0.5
23277	CLUH	1	1	1	-1	-1	-1	0
57409	MIF4GD	-1	-1	-1	-1	1	0	-0.5
60386	SLC25A19	-0.5	-0.5	-0.5	-1	-0.5	-0.75	-0.625
5048	PAFAH1B1	-1	-0.5	-0.75	1	0.5	0.75	0
9772	TMEM94	-0.5	-0.5	-0.5	-0.5	-0.5	-0.5	-0.5
9400	RECQL5	-1	-1	-1	-1	-0.5	-0.75	-0.875
29115	SAP30BP	-1	-0.5	-0.75	-1	-1	-1	-0.875
3691	ITGB4	-1	-1	-1	-1	-1	-1	-1
2584	GALK1	1	0.5	0.75	0.5	-0.5	0	0.375
85451	UNK	-0.5	-1	-0.75	-1	-1	-1	-0.875
91107	TRIM47	-1	-0.5	-0.75	-1	-0.5	-0.75	-0.75
443	ASPA	-0.5	-1	-0.75	1	0.5	0.75	0
64978	MRPL38	1	1	1	-0.5	-0.5	-0.5	0.25
85302	FBF1	-1	-1	-1	-0.5	-1	-0.75	-0.875
51	ACOX1	0.5	1	0.75	-1	-1	-1	-0.125
100134934	TEN1	-0.5	0.5	0	0.5	0.5	0.5	0.25
6730	SRP68	0.5	0.5	0.5	-0.5	0.5	0	0.25
283989	TSEN54	-1	-1	-1	-1	-0.5	-0.75	-0.875
3993	LLGL2	-0.5	1	0.25	-1	0.5	-0.25	0
55421	NCBP3	0.5	-0.5	0	1	1	1	0.5
84254	CAMKK1	0.5	1	0.75	-1	-1	-1	-0.125
5023	P2RX1	-0.5	0.5	0	0.5	-1	-0.25	-0.125
489	ATP2A3	-1	-1	-1	-1	-1	-1	-1
51479	ANKFY1	1	1	1	0.5	0.5	0.5	0.75
23265	EXOC7	1	0.5	0.75	-1	-1	-1	-0.125
8811	GALR2	1	0.5	0.75	1	1	1	0.875
7326	UBE2G1	-0.5	-0.5	-0.5	1	0.5	0.75	0.125
201305	SPNS3	-1	0.5	-0.25	-0.5	1	0.25	0
83659	TEKT1	0	0	0	-0.5	-1	-0.75	-0.375
51003	MED31	0.5	1	0.75	0.5	-0.5	0	0.375
63893	UBE2O	1	0.5	0.75	-1	-0.5	-0.75	0
84817	TXNDC17	1	1	1	1	0.5	0.75	0.875
15	AANAT	0.5	0	0.25	0.866025403784439	0	0.433012701892219	0.34150635094611
284111	SLC13A5	0.866025403784439	0.866025403784439	0.866025403784439	-0.5	-1	-0.75	0.0580127018922194
79651	RHBDF2	1	1	1	-1	-0.5	-0.75	0.125
9851	KIAA0753	1	1	1	-1	-1	-1	0
54478	PIMREG	-0.5	-0.5	-0.5	1	1	1	0.25
114757	CYGB	-1	-0.5	-0.75	-0.5	1	0.25	-0.25
23302	WSCD1	0	0.5	0.25	-1	-1	-1	-0.375
9135	RABEP1	1	1	1	-0.5	-1	-0.75	0.125
79157	MFSD11	-1	-1	-1	-1	-1	-1	-1
10749	KIF1C	-1	-1	-1	-0.5	1	0.25	-0.375
6397	SEC14L1	-1	-1	-1	-1	-1	-1	-1
4843	NOS2	0	0	0	1	0.5	0.75	0.375
50488	MINK1	-1	-1	-1	-1	-1	-1	-1
5338	PLD2	-1	-1	-1	-0.5	-1	-0.75	-0.875
113235	SLC46A1	1	1	1	-0.5	-0.5	-0.5	0.25
284013	VMO1	0	0	0	-0.5	-0.5	-0.5	-0.25
124944	C17orf49	-1	-0.5	-0.75	-1	1	0	-0.375
26284	ERAL1	-0.5	0.5	0	-0.5	1	0.25	0.125
147015	DHRS13	-0.5	-1	-0.75	-0.5	-0.5	-0.5	-0.625
84940	CORO6	-1	-1	-1	-1	-1	-1	-1
6532	SLC6A4	0	0	0	-1	-0.5	-0.75	-0.375
388364	TMIGD1	1	0.866025403784439	0.933012701892219	0	0.866025403784439	0.433012701892219	0.683012701892219
642	BLMH	1	-0.5	0.25	1	1	1	0.625
1362	CPD	-1	-0.5	-0.75	1	-0.5	0.25	-0.25
29928	TIMM22	1	0.5	0.75	-0.5	-0.5	-0.5	0.125
64359	NXN	0.5	0.5	0.5	-1	-0.5	-0.75	-0.125
359845	RFLNB	1	1	1	0.5	-1	-0.25	0.375
9501	RPH3AL	-1	-1	-1	-1	1	0	-0.5
8447	DOC2B	1	-0.5	0.25	-0.5	0.5	0	0.125
7531	YWHAE	1	1	1	1	1	1	1
10594	PRPF8	1	1	1	1	0.5	0.75	0.875
4831	NME2	1	1	1	-1	0.5	-0.25	0.375
9043	SPAG9	-1	-0.5	-0.75	-1	-1	-1	-0.875
51747	LUC7L3	1	0.5	0.75	1	0.5	0.75	0.75
91369	ANKRD40	-1	-1	-1	1	0.5	0.75	-0.125
8714	ABCC3	0.866025403784439	1	0.933012701892219	1	1	1	0.96650635094611
8913	CACNA1G	-1	-0.5	-0.75	-1	-1	-1	-0.875
64847	SPATA20	-0.5	0.5	0	-0.5	-0.5	-0.5	-0.25
64132	XYLT2	0.5	0.5	0.5	-1	-1	-1	-0.25
55379	LRRC59	1	1	1	1	1	1	1
1748	DLX4	-0.5	0.5	0	-0.5	0.5	0	0
255061	TAC4	0	-1	-0.5	1	0.5	0.75	0.125
10237	SLC35B1	0.5	-0.5	0	-0.5	1	0.25	0.125
3219	HOXB9	-1	-1	-1	-1	-1	-1	-1
29916	SNX11	-1	-1	-1	-0.5	1	0.25	-0.375
90507	SCRN2	0.5	0.5	0.5	-1	0.5	-0.25	0.125
90506	LRRC46	-0.5	0.5	0	-0.5	0.5	0	0
782	CACNB1	0.5	0.5	0.5	-1	-0.5	-0.75	-0.125
84961	FBXL20	-0.5	-1	-0.75	-1	-1	-1	-0.875
432	ASGR1	0.5	1	0.75	-0.866025403784439	0.866025403784439	0	0.375
1742	DLG4	0.5	0.5	0.5	1	-0.5	0.25	0.375
1856	DVL2	-1	-1	-1	-1	1	0	-0.5
9572	NR1D1	-0.5	-1	-0.75	-1	-0.5	-0.75	-0.75
3000	GUCY2D	0.5	-0.5	0	-0.5	-0.5	-0.5	-0.25
247	ALOX15B	-1	-1	-1	-0.5	-0.5	-0.5	-0.75
59344	ALOXE3	-1	-0.5	-0.75	-1	-1	-1	-0.875
5187	PER1	0.5	1	0.75	1	0.5	0.75	0.75
6844	VAMP2	1	1	1	-1	-0.5	-0.75	0.125
84314	TMEM107	1	0.5	0.75	0.5	0.5	0.5	0.625
9212	AURKB	-1	-1	-1	-1	-1	-1	-1
80169	CTC1	-1	-1	-1	-1	-1	-1	-1
5198	PFAS	-0.5	0.5	0	1	0.5	0.75	0.375
4628	MYH10	-1	-1	-1	1	0.5	0.75	-0.125
23533	PIK3R5	1	1	1	-1	-1	-1	0
9423	NTN1	-1	-1	-1	0.5	1	0.75	-0.125
9482	STX8	-0.5	0.5	0	-0.5	-1	-0.75	-0.375
146845	CFAP52	-0.5	-0.5	-0.5	-1	-0.5	-0.75	-0.625
124739	USP43	-0.5	-1	-0.75	-0.5	-1	-0.75	-0.75
5957	RCVRN	0	0	0	0	0	0	0
4621	MYH3	0	0.866025403784439	0.433012701892219	-1	-0.5	-0.75	-0.15849364905389
56985	ADPRM	-1	-0.5	-0.75	-1	-0.5	-0.75	-0.75
3880	KRT19	1	-0.5	0.25	-1	-0.5	-0.75	-0.25
3859	KRT12	0	0	0	-1	-0.5	-0.75	-0.375
192666	KRT24	0	0	0	0	0	0	0
7153	TOP2A	-1	-1	-1	-1	-1	-1	-1
8689	KRT36	0	0	0	0	0	0	0
47	ACLY	1	1	1	1	1	1	1
2648	KAT2A	1	1	1	-0.5	1	0.25	0.625
6777	STAT5B	-0.5	-0.5	-0.5	1	-1	0	-0.25
84336	TMEM101	1	0.5	0.75	-0.5	-1	-0.75	0
124801	LSM12	0.5	1	0.75	1	1	1	0.875
7343	UBTF	1	1	1	1	1	1	1
124808	CCDC43	-0.5	1	0.25	-1	-0.5	-0.75	-0.25
4185	ADAM11	-1	-1	-1	-1	-1	-1	-1
51751	HIGD1B	0	-1	-0.5	0	-0.5	-0.25	-0.375
9343	EFTUD2	0.5	1	0.75	0.5	1	0.75	0.75
388389	CCDC103	-0.5	-0.5	-0.5	-1	0.5	-0.25	-0.375
2670	GFAP	-1	-0.866025403784439	-0.933012701892219	0.5	0.5	0.5	-0.21650635094611
79877	DCAKD	-1	-0.5	-0.75	-0.5	0.5	0	-0.375
4836	NMT1	-1	-1	-1	-0.5	1	0.25	-0.375
113026	PLCD3	-1	-1	-1	-1	-0.5	-0.75	-0.875
9020	MAP3K14	0.5	1	0.75	-1	-0.5	-0.75	0
57151	LYZL6	0	0.866025403784439	0.433012701892219	-0.866025403784439	0	-0.433012701892219	0
54813	KLHL28	-1	-1	-1	1	-0.5	0.25	-0.375
2287	FKBP3	0.5	-0.5	0	1	1	1	0.5
2290	FOXG1	0.5	-0.5	0	1	-1	0	0
23256	SCFD1	-0.5	-1	-0.75	1	1	1	0.125
1690	COCH	-1	-1	-1	-0.5	-1	-0.75	-0.875
29966	STRN3	-1	-0.5	-0.75	0.5	-0.5	0	-0.375
11154	AP4S1	1	0.5	0.75	0.5	0.5	0.5	0.625
112487	DTD2	-1	-0.5	-0.75	-0.5	-0.5	-0.5	-0.625
85439	STON2	-1	-0.5	-0.75	-0.5	-1	-0.75	-0.75
2957	GTF2A1	-1	-0.5	-0.75	0.5	-0.5	0	-0.375
7253	TSHR	0	-0.5	-0.25	0.5	0.5	0.5	0.125
6400	SEL1L	-1	-1	-1	-0.5	1	0.25	-0.375
55172	DNAAF2	-1	-1	-1	0.5	0.5	0.5	-0.25
5427	POLE2	-0.5	-1	-0.75	0.5	1	0.75	0
23588	KLHDC2	1	-0.5	0.25	0.5	-0.5	0	0.125
9147	NEMF	1	0.5	0.75	0.5	-0.5	0	0.375
10484	SEC23A	0.5	1	0.75	0.5	-0.5	0	0.375
79944	L2HGDH	1	0.5	0.75	1	0.5	0.75	0.75
8814	CDKL1	-0.5	-1	-0.75	-1	-1	-1	-0.875
122553	TRAPPC6B	-1	-1	-1	-1	-1	-1	-1
5411	PNN	1	-0.5	0.25	1	0.5	0.75	0.5
4253	MIA2	1	0.5	0.75	1	0.5	0.75	0.75
2581	GALC	-0.5	0.5	0	-1	-0.5	-0.75	-0.375
55812	AL049834.1	-0.5	0.5	0	-1	-0.5	-0.75	-0.375
11099	PTPN21	-1	-1	-1	0.5	-0.5	0	-0.5
64067	NPAS3	-1	0.5	-0.25	-0.5	-1	-0.75	-0.5
79882	ZC3H14	-1	-1	-1	1	1	1	0
123016	TTC8	-0.5	-1	-0.75	-1	-0.5	-0.75	-0.75
5437	POLR2H	1	1	1	1	1	1	1
55012	PPP2R3C	-1	-1	-1	1	-0.5	0.25	-0.375
9692	PRORP	1	0.5	0.75	-0.5	0.5	0	0.375
5687	PSMA6	1	1	1	0.5	0.5	0.5	0.75
4792	NFKBIA	1	0.5	0.75	-1	-1	-1	-0.125
253959	RALGAPA1	-0.5	-0.5	-0.5	0.5	-0.5	0	-0.25
51562	MBIP	-0.5	-1	-0.75	0.5	1	0.75	0
58157	NGB	0.5	-1	-0.25	0.5	-0.5	0	-0.125
2954	GSTZ1	-0.5	-1	-0.75	-0.5	-0.5	-0.5	-0.625
9517	SPTLC2	0.5	-1	-0.25	-1	-0.5	-0.75	-0.5
10598	AHSA1	1	1	1	-1	0.5	-0.25	0.375
63894	VIPAS39	-1	-0.5	-0.75	-1	-1	-1	-0.875
22938	SNW1	0.5	-0.5	0	-0.5	1	0.25	0.125
81892	SLIRP	1	1	1	1	0.5	0.75	0.875
57143	ADCK1	-1	-0.5	-0.75	-0.5	0.5	0	-0.375
4857	NOVA1	-0.5	-1	-0.75	1	-0.5	0.25	-0.25
4522	MTHFD1	0.5	1	0.75	-1	1	0	0.375
5529	PPP2R5E	-0.5	-0.5	-0.5	-0.5	0.5	0	-0.25
81537	SGPP1	-1	0.5	-0.25	0.5	0.5	0.5	0.125
2100	ESR2	0.5	-1	-0.25	-1	1	0	-0.125
9495	AKAP5	0.5	-0.5	0	-1	-0.5	-0.75	-0.375
6710	SPTB	-1	-1	-1	0.5	-0.5	0	-0.5
376267	RAB15	-1	-0.5	-0.75	1	-0.5	0.25	-0.25
2530	FUT8	-1	0.5	-0.25	0.5	-0.5	0	-0.125
51062	ATL1	1	0.5	0.75	-1	-1	-1	-0.125
60485	SAV1	-1	-1	-1	0.5	0.5	0.5	-0.25
51199	NIN	-1	-0.5	-0.75	1	0.5	0.75	0
5836	PYGL	0.5	1	0.75	-1	-1	-1	-0.125
624	BDKRB2	-0.5	0.5	0	-1	-0.5	-0.75	-0.375
114088	TRIM9	-0.5	0	-0.25	1	0.5	0.75	0.25
81542	TMX1	-1	-1	-1	-1	-0.5	-0.75	-0.875
55860	ACTR10	-0.5	-1	-0.75	0.5	1	0.75	0
387990	TOMM20L	-0.5	0.5	0	-0.5	0	-0.25	-0.125
26520	TIMM9	0.5	1	0.75	-1	-0.5	-0.75	0
390502	SERPINA2	0	0	0	0	0	0	0
729665	CCDC175	0	0	0	0.5	-0.5	0	0
6252	RTN1	-0.866025403784439	0	-0.433012701892219	-1	-0.5	-0.75	-0.59150635094611
341883	LRRC9	-0.5	0.866025403784439	0.183012701892219	0.5	-0.5	0	0.0915063509461097
12	SERPINA3	1	1	1	-1	-0.5	-0.75	0.125
51635	DHRS7	-1	-0.5	-0.75	-1	-0.5	-0.75	-0.75
145258	GSC	0	0	0	0.5	1	0.75	0.375
5494	PPM1A	-1	-1	-1	0.5	1	0.75	-0.125
79789	CLMN	-1	-0.5	-0.75	0.5	-1	-0.25	-0.5
317761	C14orf39	-1	0.5	-0.25	-1	-1	-1	-0.625
4990	SIX6	-0.5	-0.5	-0.5	0.866025403784439	0	0.433012701892219	-0.0334936490538903
51218	GLRX5	0.5	1	0.75	0.5	0.5	0.5	0.625
4331	MNAT1	1	-0.5	0.25	1	0.5	0.75	0.5
5583	PRKCH	0.5	0.5	0.5	-0.5	-1	-0.75	-0.125
3091	HIF1A	-1	-1	-1	1	0.5	0.75	-0.125
10914	PAPOLA	1	-0.5	0.25	1	1	1	0.625
64398	MPP5	-0.5	-0.5	-0.5	0.5	-0.5	0	-0.25
6617	SNAPC1	-0.5	0.5	0	-0.5	-0.5	-0.5	-0.25
51382	ATP6V1D	1	0.5	0.75	-0.5	-0.5	-0.5	0.125
7443	VRK1	-1	-0.5	-0.75	0.5	1	0.75	0
1965	EIF2S1	0.5	0.5	0.5	1	1	1	0.75
26499	PLEK2	0	-0.866025403784439	-0.433012701892219	-0.5	-1	-0.75	-0.59150635094611
5283	PIGH	-0.5	-1	-0.75	-1	-1	-1	-0.875
145226	RDH12	-0.5	-1	-0.75	0.5	-1	-0.25	-0.5
10490	VTI1B	0.5	0.5	0.5	-0.5	-0.5	-0.5	0
384	ARG2	1	-1	0	-1	-1	-1	-0.5
677	ZFP36L1	1	0.5	0.75	-0.5	-0.5	-0.5	0.125
57452	GALNT16	-1	-1	-1	-0.5	-0.5	-0.5	-0.75
2079	ERH	0.5	0.5	0.5	0.5	0.5	0.5	0.5
9766	SUSD6	-1	-1	-1	-1	-1	-1	-1
6430	SRSF5	-0.5	-0.5	-0.5	-1	-1	-1	-0.75
6554	SLC10A1	0.5	1	0.75	-0.5	0.5	0	0.375
64093	SMOC1	0.866025403784439	0.866025403784439	0.866025403784439	-0.5	0.5	0	0.433012701892219
100529257	SYNJ2BP-COX16	0.5	-0.5	0	0.5	-1	-0.25	-0.125
22990	PCNX1	-0.5	-1	-0.75	1	-1	0	-0.375
23241	PACS2	-0.5	-1	-0.75	-0.5	-1	-0.75	-0.75
9112	MTA1	-1	-0.5	-0.75	-1	-0.5	-0.75	-0.75
22884	WDR37	-1	-1	-1	1	-0.5	0.25	-0.375
91734	IDI2	0.5	0.5	0.5	0.5	-0.5	0	0.25
23560	GTPBP4	1	1	1	1	0.5	0.75	0.875
10771	ZMYND11	-1	-1	-1	0.5	-1	-0.25	-0.625
57488	ESYT2	-1	-0.5	-0.75	-0.5	-0.5	-0.5	-0.625
55536	CDCA7L	-1	-1	-1	-0.5	1	0.25	-0.375
90141	EFCAB11	-0.5	-0.5	-0.5	1	1	1	0.25
55775	TDP1	-0.5	-0.5	-0.5	0.5	1	0.75	0.125
5700	PSMC1	1	1	1	1	0.5	0.75	0.875
55051	NRDE2	-1	0.5	-0.25	-0.5	-1	-0.75	-0.5
9252	RPS6KA5	-1	-0.5	-0.75	-0.5	-1	-0.75	-0.75
440193	CCDC88C	-0.5	1	0.25	-0.5	-1	-0.75	-0.25
80017	DGLUCY	-0.5	-0.5	-0.5	-0.5	-1	-0.75	-0.625
10516	FBLN5	-1	-1	-1	0.5	-0.5	0	-0.5
123036	TC2N	-0.5	-0.5	-0.5	0.5	-1	-0.25	-0.375
9321	TRIP11	0.5	-0.5	0	0.5	-0.5	0	0
4287	ATXN3	-0.5	-0.5	-0.5	1	0.5	0.75	0.125
5641	LGMN	1	0.5	0.75	-1	-0.5	-0.75	0
9950	GOLGA5	-1	-1	-1	-0.5	-0.5	-0.5	-0.75
10531	PITRM1	0.5	1	0.75	1	-1	0	0.375
1113	CHGA	0	0	0	-0.5	-0.5	-0.5	-0.25
5214	PFKP	-1	-1	-1	-1	-1	-1	-1
57578	UNC79	-1	-1	-1	-0.5	-1	-0.75	-0.875
51676	ASB2	-1	-1	-1	0.5	-0.5	0	-0.5
78990	OTUB2	-1	-1	-1	-0.5	-1	-0.75	-0.875
83982	IFI27L2	0.5	0.5	0.5	-0.5	0	-0.25	0.125
57718	PPP4R4	-1	-0.5	-0.75	-0.5	-0.5	-0.5	-0.625
10276	NET1	1	1	1	0.5	-0.5	0	0.5
79861	TUBAL3	0.5	0	0.25	1	0	0.5	0.375
57616	TSHZ3	-1	-0.5	-0.75	0.5	-1	-0.25	-0.5
2665	GDI2	1	1	1	1	-0.5	0.25	0.625
9628	RGS6	0.5	-1	-0.25	1	0.5	0.75	0.25
8110	DPF3	0.5	0	0.25	-0.5	0.5	0	0.125
26094	DCAF4	-0.5	-1	-0.75	-0.5	-0.5	-0.5	-0.625
89932	PAPLN	0.866025403784439	1	0.933012701892219	-1	-1	-1	-0.0334936490538903
8650	NUMB	-1	-1	-1	-1	-0.5	-0.75	-0.875
641371	ACOT1	-1	-0.5	-0.75	0.5	0.5	0.5	-0.125
145483	FAM161B	-1	-0.5	-0.75	-1	-1	-1	-0.875
51004	COQ6	-1	-1	-1	-1	-0.5	-0.75	-0.875
957	ENTPD5	-1	-1	-1	-1	-1	-1	-1
4329	ALDH6A1	-1	-1	-1	-1	-1	-1	-1
338917	VSX2	0.5	0.5	0.5	1	0.5	0.75	0.625
5826	ABCD4	0.5	0.5	0.5	-1	-0.5	-0.75	-0.125
122961	ISCA2	-0.5	-1	-0.75	-1	0.5	-0.25	-0.5
10577	NPC2	-0.5	-0.5	-0.5	-1	0.5	-0.25	-0.375
51077	FCF1	1	1	1	-1	0.5	-0.25	0.375
56252	YLPM1	-1	-0.5	-0.75	1	-0.5	0.25	-0.25
27030	MLH3	0.5	1	0.75	0.5	-1	-0.25	0.25
10972	TMED10	1	0.5	0.75	-0.5	0.5	0	0.375
2353	FOS	-1	-1	-1	-1	-0.5	-0.75	-0.875
11161	ERG28	1	-0.5	0.25	-0.5	0.5	0	0.125
7043	TGFB3	-1	-1	-1	-0.5	0.5	0	-0.5
55668	GPATCH2L	-1	-1	-1	-1	-1	-1	-1
2103	ESRRB	0.866025403784439	1	0.933012701892219	-1	0.5	-0.25	0.34150635094611
22846	VASH1	-1	-0.5	-0.75	-0.5	0.5	0	-0.375
23357	ANGEL1	-1	-0.5	-0.75	-0.5	-1	-0.75	-0.75
8812	CCNK	1	-0.5	0.25	0.5	1	0.75	0.5
10858	CYP46A1	-0.5	-1	-0.75	-1	-0.5	-0.75	-0.75
84439	HHIPL1	-0.5	-0.5	-0.5	-1	-0.5	-0.75	-0.625
51466	EVL	-1	-1	-1	-1	-0.5	-0.75	-0.875
123099	DEGS2	-1	0.5	-0.25	-0.5	-0.5	-0.5	-0.375
7528	YY1	-1	-0.5	-0.75	0.5	0.5	0.5	-0.125
123096	SLC25A29	0.5	1	0.75	0.5	-0.5	0	0.375
7453	WARS1	-1	-0.5	-0.75	0.5	1	0.75	0
55778	ZNF839	-0.5	-1	-0.75	-1	-1	-1	-0.875
2222	FDFT1	1	0.5	0.75	-1	0.5	-0.25	0.25
9895	TECPR2	-1	-1	-1	-1	-0.5	-0.75	-0.875
51550	CINP	-1	-1	-1	-0.5	-1	-0.75	-0.875
7187	TRAF3	0.5	0.5	0.5	0.5	1	0.75	0.625
81693	AMN	0.5	0	0.25	-1	-1	-1	-0.375
9578	CDC42BPB	-1	-0.5	-0.75	-0.5	-1	-0.75	-0.75
91828	EXOC3L4	1	1	1	-0.5	0	-0.25	0.375
7127	TNFAIP2	0.5	0.5	0.5	0.5	1	0.75	0.625
1983	EIF5	0.5	0.5	0.5	1	0.5	0.75	0.625
23368	PPP1R13B	-1	-1	-1	-1	-0.5	-0.75	-0.875
79038	ZFYVE21	-1	-0.5	-0.75	-1	-0.5	-0.75	-0.75
7517	XRCC3	-1	-1	-1	-1	-1	-1	-1
3831	KLC1	-1	-1	-1	-1	-1	-1	-1
9556	ATP5MPL	1	1	1	-0.5	-0.5	-0.5	0.25
26153	KIF26A	-1	-1	-1	0.5	-0.5	0	-0.5
23072	HECW1	0	-0.866025403784439	-0.433012701892219	0.5	1	0.75	0.15849364905389
9453	GGPS1	-0.5	-0.5	-0.5	0.5	0.5	0.5	0
2786	GNG4	0	0	0	-0.866025403784439	-1	-0.933012701892219	-0.46650635094611
7107	GPR137B	-1	-1	-1	-1	-0.5	-0.75	-0.875
4548	MTR	-1	0.5	-0.25	0.5	-0.5	0	-0.125
6262	RYR2	0.5	-0.5	0	-1	-1	-1	-0.5
273	AMPH	0.866025403784439	1	0.933012701892219	0.5	0.5	0.5	0.71650635094611
2737	GLI3	-0.5	-0.5	-0.5	1	-1	0	-0.25
6424	SFRP4	0.5	-0.5	0	-0.5	-1	-0.75	-0.375
313	AOAH	-0.866025403784439	0.866025403784439	0	-0.5	-1	-0.75	-0.375
5987	TRIM27	1	1	1	0.5	1	0.75	0.875
387032	ZKSCAN4	0.5	-0.5	0	-0.5	-1	-0.75	-0.375
6568	SLC17A1	0	0	0	0	0	0	0
10050	SLC17A4	0	0	0	0	0.866025403784439	0.433012701892219	0.21650635094611
10590	SCGN	0	0	0	0.5	-0.5	0	0
55604	CARMIL1	-1	-1	-1	-0.5	-0.5	-0.5	-0.75
57380	MRS2	-1	-1	-1	-0.5	0.5	0	-0.5
2822	GPLD1	-1	-1	-1	-1	-0.5	-0.75	-0.875
3662	IRF4	0.5	0.866025403784439	0.683012701892219	0.5	0	0.25	0.46650635094611
55770	EXOC2	-0.5	-0.5	-0.5	-0.5	-0.5	-0.5	-0.5
7020	TFAP2A	-0.5	-0.5	-0.5	0.5	0.5	0.5	0
2651	GCNT2	-1	-1	-1	-1	-1	-1	-1
51522	TMEM14C	-0.5	-1	-0.75	-0.5	1	0.25	-0.25
9247	GCM2	0	0.5	0.25	-0.5	-1	-0.75	-0.25
4117	MAK	0.5	0.866025403784439	0.683012701892219	-0.5	-0.5	-0.5	0.0915063509461097
54898	ELOVL2	-1	-0.5	-0.75	1	0.5	0.75	0
4739	NEDD9	-1	-1	-1	1	0.5	0.75	-0.125
3096	HIVEP1	-1	-1	-1	0.5	-0.5	0	-0.5
1906	EDN1	-1	-1	-1	-0.5	0.5	0	-0.5
51256	TBC1D7	-1	-1	-1	0.5	-1	-0.25	-0.625
63933	MCUR1	-1	-1	-1	-0.5	0.5	0	-0.5
10486	CAP2	0.5	0.5	0.5	-1	-1	-1	-0.25
9972	NUP153	-1	0.5	-0.25	1	0.5	0.75	0.25
63971	KIF13A	0.5	0.5	0.5	-1	-1	-1	-0.25
7172	TPMT	-1	-1	-1	1	0.5	0.75	-0.125
7913	DEK	-1	-0.5	-0.75	1	0.5	0.75	0
3400	ID4	-1	-1	-1	-0.5	-0.5	-0.5	-0.75
56033	BARX1	0	0	0	0.5	0.5	0.5	0.25
203328	SUSD3	-0.866025403784439	0	-0.433012701892219	-0.5	-1	-0.75	-0.59150635094611
64768	IPPK	-1	0.5	-0.25	-0.5	1	0.25	0
54829	ASPN	-0.5	-0.5	-0.5	1	1	1	0.25
4969	OGN	0.5	0.5	0.5	0.5	1	0.75	0.625
401541	CENPP	-0.5	-0.5	-0.5	0.5	0.5	0.5	0
55035	NOL8	1	1	1	0.5	0.5	0.5	0.75
10927	SPIN1	-1	-1	-1	0.5	0.5	0.5	-0.25
158046	NXNL2	-0.866025403784439	0	-0.433012701892219	0.5	0.5	0.5	0.0334936490538903
56897	WRNIP1	-1	0.5	-0.25	1	1	1	0.375
5272	SERPINB9	-0.5	-0.5	-0.5	1	-0.5	0.25	-0.125
8737	RIPK1	-1	-1	-1	1	1	1	0
221749	PXDC1	-1	-0.5	-0.75	0.5	0.5	0.5	-0.125
8899	PRPF4B	1	0.5	0.75	1	0.5	0.75	0.75
222826	FAM217A	1	1	1	-0.5	1	0.25	0.625
404220	C6orf201	0	0	0	0.5	0	0.25	0.125
10455	ECI2	0.5	1	0.75	-0.5	1	0.25	0.5
10799	RPP40	0.5	1	0.75	-1	-1	-1	-0.125
10667	FARS2	-0.5	-1	-0.75	-0.5	1	0.25	-0.25
9450	LY86	0	0	0	0.5	0	0.25	0.125
6745	SSR1	0.5	1	0.75	1	1	1	0.875
83732	RIOK1	1	0.5	0.75	0.5	0.5	0.5	0.625
154007	SNRNP48	1	0.5	0.75	-0.5	-0.5	-0.5	0.125
51000	SLC35B3	0.5	-0.5	0	-0.5	0.5	0	0
53358	SHC3	0.5	0.5	0.5	-0.5	-1	-0.75	-0.125
10507	SEMA4D	1	-0.5	0.25	-0.5	-1	-0.75	-0.25
10912	GADD45G	-1	-1	-1	-1	-0.5	-0.75	-0.875
8789	FBP2	0	0	0	-1	-0.5	-0.75	-0.375
6850	SYK	-1	-0.5	-0.75	-1	-1	-1	-0.875
84909	AOPEP	-0.5	-0.5	-0.5	-1	-1	-1	-0.75
549	AUH	-0.5	-1	-0.75	-1	-0.5	-0.75	-0.75
2176	FANCC	-1	-1	-1	0.5	0.5	0.5	-0.25
4920	ROR2	1	1	1	-1	-1	-1	0
5727	PTCH1	1	1	1	0.5	0.5	0.5	0.75
10558	SPTLC1	-0.5	-1	-0.75	-1	-1	-1	-0.875
4488	MSX2	0.5	0.5	0.5	-0.5	-1	-0.75	-0.125
375748	ERCC6L2	0.5	0.5	0.5	-0.5	-0.5	-0.5	0
94081	SFXN1	1	1	1	0.5	0.5	0.5	0.75
22927	HABP4	1	-0.5	0.25	-0.5	-0.5	-0.5	-0.125
1812	DRD1	-1	0	-0.5	1	0.866025403784439	0.933012701892219	0.21650635094611
23567	ZNF346	-1	-0.5	-0.75	-0.5	-0.5	-0.5	-0.625
195827	PRXL2C	-0.5	-0.5	-0.5	-1	1	0	-0.25
23552	CDK20	-1	-0.5	-0.75	-0.5	-1	-0.75	-0.75
10960	LMAN2	-0.5	0.5	0	0.5	1	0.75	0.375
83463	MXD3	-1	-1	-1	-0.5	-0.5	-0.5	-0.75
27166	PRELID1	1	0.5	0.75	0.5	0.5	0.5	0.625
64324	NSD1	-0.5	-0.5	-0.5	0.5	-0.5	0	-0.25
6569	SLC34A1	0	0	0	0	0	0	0
2161	F12	-1	-1	-1	-0.866025403784439	0	-0.433012701892219	-0.71650635094611
9260	PDLIM7	-1	-1	-1	-1	-0.5	-0.75	-0.875
51428	DDX41	1	0.5	0.75	-1	0.5	-0.25	0.25
54540	FAM193B	-0.5	-1	-0.75	-1	-1	-1	-0.875
84105	PCBD2	-0.5	-1	-0.75	-0.5	-0.5	-0.5	-0.625
79770	TXNDC15	0.5	1	0.75	0.5	0.5	0.5	0.625
347732	CATSPER3	0.5	0.5	0.5	0.866025403784439	0	0.433012701892219	0.46650635094611
9879	DDX46	0.5	1	0.75	1	0.5	0.75	0.75
819	CAMLG	-1	-0.5	-0.75	-0.5	1	0.25	-0.25
11285	B4GALT7	-0.5	0.5	0	-0.5	-1	-0.75	-0.375
5307	PITX1	0	0	0	0.5	1	0.75	0.375
9547	CXCL14	-0.5	-1	-0.75	0.5	-1	-0.25	-0.5
153328	SLC25A48	-0.5	-0.5	-0.5	-1	-0.5	-0.75	-0.625
91664	ZNF845	-1	-1	-1	-1	-1	-1	-1
10782	ZNF274	0.5	0.5	0.5	1	-0.5	0.25	0.375
9791	PTDSS1	-1	-0.5	-0.75	-0.5	0.5	0	-0.375
51001	MTERF3	0.5	-0.5	0	-0.5	0.5	0	0
7381	UQCRB	0.5	-1	-0.25	-1	-0.5	-0.75	-0.5
79072	FASTKD3	-1	-1	-1	1	1	1	0
134121	C5orf49	0.866025403784439	-0.5	0.183012701892219	0.5	0.5	0.5	0.34150635094611
108	ADCY2	0	0	0	-0.5	-1	-0.75	-0.375
1070	CETN3	-1	0.5	-0.25	1	1	1	0.375
3578	IL9	0	0	0	0	0	0	0
3950	LECT2	0	0	0	0	0	0	0
4090	SMAD5	-1	-0.5	-0.75	0.5	-0.5	0	-0.375
57113	TRPC7	0	-0.866025403784439	-0.433012701892219	0.5	1	0.75	0.15849364905389
3190	HNRNPK	1	0.5	0.75	1	1	1	0.875
902	CCNH	-1	-0.5	-0.75	1	0.5	0.75	0
5921	RASA1	0.5	0.5	0.5	1	0.5	0.75	0.625
84267	C9orf64	0.5	0.5	0.5	-1	-0.5	-0.75	-0.125
80318	GKAP1	-0.5	-0.5	-0.5	-0.5	0.5	0	-0.25
64078	SLC28A3	-1	0.5	-0.25	-1	-1	-1	-0.625
60560	NAA35	0.5	-0.5	0	-1	1	0	0
51280	GOLM1	0.5	-0.5	0	-1	-1	-1	-0.5
23287	AGTPBP1	-1	-1	-1	-1	-1	-1	-1
1612	DAPK1	-1	-1	-1	-1	-0.5	-0.75	-0.875
340024	SLC6A19	0	0	0	0	0	0	0
85409	NKD2	-1	-1	-1	-0.5	-1	-0.75	-0.875
9319	TRIP13	-1	-0.5	-0.75	0.5	1	0.75	0
55722	CEP72	-1	-0.5	-0.75	-1	-1	-1	-0.875
11076	TPPP	-1	-1	-1	0.5	0.5	0.5	-0.25
57491	AHRR	-0.5	-1	-0.75	-1	-1	-1	-0.875
10016	PDCD6	1	0.5	0.75	-0.5	1	0.25	0.5
6389	SDHA	-1	0.5	-0.25	1	1	1	0.375
133957	CCDC127	-1	-1	-1	1	1	1	0
389257	LRRC14B	0	0	0	0	0	0	0
51752	ERAP1	-0.5	0.5	0	-0.5	0.5	0	0
831	CAST	-1	-1	-1	1	1	1	0
5122	PCSK1	-0.5	0.5	0	-0.5	-0.5	-0.5	-0.25
22836	RHOBTB3	-0.5	-1	-0.75	1	0.5	0.75	0
83890	SPATA9	0.5	1	0.75	1	0.5	0.75	0.75
2745	GLRX	1	1	1	-0.5	0.5	0	0.5
153642	ARSK	-0.5	-1	-0.75	-0.5	-1	-0.75	-0.75
6715	SRD5A1	0.5	0.5	0.5	-1	-1	-1	-0.25
54888	NSUN2	1	1	1	1	1	1	1
79772	MCTP1	-0.5	-0.866025403784439	-0.683012701892219	-0.5	0.5	0	-0.34150635094611
84250	SLF1	-1	-0.5	-0.75	0.5	-0.5	0	-0.375
84246	MED10	1	1	1	1	0.5	0.75	0.875
50805	IRX4	-0.5	-0.5	-0.5	-0.5	-0.5	-0.5	-0.5
4726	NDUFS6	0.5	-0.5	0	-0.5	0.5	0	0
64979	MRPL36	1	-0.5	0.25	1	0.5	0.75	0.5
79888	LPCAT1	-1	1	0	-0.5	-0.5	-0.5	-0.25
6531	SLC6A3	0	0	0	-1	1	0	0
81037	CLPTM1L	1	0.5	0.75	-0.5	1	0.25	0.5
7015	TERT	-1	0.5	-0.25	-1	-1	-1	-0.625
348932	SLC6A18	-1	-0.5	-0.75	-0.5	1	0.25	-0.25
1404	HAPLN1	-0.5	-0.866025403784439	-0.683012701892219	0.5	0.5	0.5	-0.0915063509461097
1462	VCAN	1	0.5	0.75	1	0.5	0.75	0.75
7518	XRCC4	1	-1	0	-1	-0.5	-0.75	-0.375
83734	ATG10	-1	-1	-1	-0.5	0.5	0	-0.5
134526	ACOT12	0.5	-0.5	0	0	0.5	0.25	0.125
84240	ZCCHC9	1	-0.5	0.25	1	0.5	0.75	0.5
1160	CKMT2	0	0.866025403784439	0.433012701892219	0	0	0	0.21650635094611
4064	CD180	1	-1	0	1	-1	0	0
64924	SLC30A5	-1	0.5	-0.25	0.5	1	0.75	0.25
5884	RAD17	-1	-0.5	-0.75	-1	-1	-1	-0.875
153562	MARVELD2	-0.866025403784439	-1	-0.933012701892219	-0.5	-0.5	-0.5	-0.71650635094611
100506658	OCLN	0.5	0.866025403784439	0.683012701892219	-1	-1	-1	-0.15849364905389
728340	GTF2H2C	1	1	1	0.5	0.5	0.5	0.75
8293	SERF1B	-1	-1	-1	-1	-0.5	-0.75	-0.875
6606	SMN2	1	1	1	0.5	1	0.75	0.875
64087	MCCC2	1	1	1	-0.5	-1	-0.75	0.125
9607	CARTPT	0	0	0	0	0	0	0
79810	PTCD2	0.5	1	0.75	1	-0.5	0.25	0.5
689	BTF3	1	1	1	1	1	1	1
57763	ANKRA2	-1	-1	-1	-0.5	-0.5	-0.5	-0.75
64283	ARHGEF28	-0.5	1	0.25	-0.5	-1	-0.75	-0.25
3074	HEXB	-1	-1	-1	-1	-0.5	-0.75	-0.875
84340	GFM2	-1	-1	-1	1	1	1	0
51426	POLK	-0.5	-0.5	-0.5	-1	-1	-1	-0.75
10087	CERT1	-0.5	0.5	0	1	-0.5	0.25	0.125
3156	HMGCR	1	1	1	1	0.5	0.75	0.875
134359	POC5	-1	-1	-1	-0.5	-0.5	-0.5	-0.75
2151	F2RL2	0.5	-1	-0.25	1	-1	0	-0.125
10788	IQGAP2	-1	-0.5	-0.75	-0.5	-0.5	-0.5	-0.625
2150	F2RL1	1	1	1	0.5	1	0.75	0.875
170591	S100Z	0	0	0	0	0	0	0
1393	CRHBP	0	0.866025403784439	0.433012701892219	0.5	-0.5	0	0.21650635094611
8622	PDE8B	-0.5	-1	-0.75	1	0.5	0.75	0
23440	OTP	1	-0.5	0.25	1	0.5	0.75	0.5
8546	AP3B1	-0.5	0.5	0	-0.5	-0.5	-0.5	-0.25
9522	SCAMP1	-0.5	-1	-0.75	-1	-1	-1	-0.875
133746	JMY	-0.5	-0.5	-0.5	-0.5	-0.5	-0.5	-0.5
27292	DIMT1	0.5	0.5	0.5	0.5	-0.5	0	0.25
3796	KIF2A	-0.5	0.5	0	1	-0.5	0.25	0.125
1161	ERCC8	-1	-0.5	-0.75	1	1	1	0.125
79993	ELOVL7	1	0.5	0.75	0.5	-1	-0.25	0.25
55789	DEPDC1B	-1	-1	-1	-1	-1	-1	-1
5144	PDE4D	1	1	1	-1	-1	-1	0
115827	RAB3C	1	0.5	0.75	-0.5	0.5	0	0.375
10769	PLK2	1	1	1	-1	-1	-1	0
7060	THBS4	0	0	0	0	0	0	0
256987	SERINC5	0.5	1	0.75	-0.5	-1	-0.75	0
345778	MTX3	0.5	-0.5	0	-0.5	-0.5	-0.5	-0.25
1719	DHFR	-1	-0.5	-0.75	1	1	1	0.125
5924	RASGRF2	-1	-1	-1	-0.5	0.5	0	-0.5
55914	ERBIN	-0.5	0.5	0	-0.5	-0.5	-0.5	-0.25
57486	NLN	0.5	1	0.75	-0.5	1	0.25	0.5
80006	TRAPPC13	-1	-1	-1	0.5	1	0.75	-0.125
373	TRIM23	-1	-1	-1	0.5	-0.5	0	-0.5
23398	PPWD1	-1	-0.5	-0.75	1	0.5	0.75	0
64105	CENPK	-0.5	-0.5	-0.5	1	0.5	0.75	0.125
10283	CWC27	0.5	-0.5	0	1	0.5	0.75	0.375
285672	SREK1IP1	-0.5	-1	-0.75	0.5	1	0.75	0
401190	RGS7BP	-0.866025403784439	0	-0.433012701892219	-0.5	-0.5	-0.5	-0.46650635094611
285671	RNF180	0	-0.866025403784439	-0.433012701892219	0.5	0.5	0.5	0.0334936490538903
3350	HTR1A	-0.866025403784439	0	-0.433012701892219	0	0	0	-0.21650635094611
79668	PARP8	-1	-1	-1	-0.5	0.5	0	-0.5
133418	EMB	0.866025403784439	0.866025403784439	0.866025403784439	1	-1	0	0.433012701892219
348980	HCN1	0	0.5	0.25	-0.5	1	0.25	0.25
10884	MRPS30	1	0.5	0.75	1	1	1	0.875
2255	FGF10	-1	-1	-1	-0.5	0.5	0	-0.5
9497	SLC4A7	-1	-0.5	-0.75	1	0.5	0.75	0
9861	PSMD6	1	1	1	1	1	1	1
6314	ATXN7	-0.5	-0.5	-0.5	-1	-0.5	-0.75	-0.625
55079	FEZF2	0	0	0	0	-0.5	-0.25	-0.125
5793	PTPRG	-1	-1	-1	1	-1	0	-0.5
200844	C3orf67	-0.5	-1	-0.75	-1	1	0	-0.375
5162	PDHB	0.5	0.5	0.5	0.5	0.5	0.5	0.5
131177	FAM3D	0	0	0	-1	-0.5	-0.75	-0.375
11170	FAM107A	0.5	-1	-0.25	-1	-0.5	-0.75	-0.5
8309	ACOX2	-0.5	-1	-0.75	0.5	1	0.75	0
200845	KCTD6	1	-1	0	0.5	-0.5	0	0
4214	MAP3K1	-1	-1	-1	0.5	-0.5	0	-0.5
3572	IL6ST	-0.5	-1	-0.75	1	0.5	0.75	0
54514	DDX4	-0.5	-0.5	-0.5	-0.5	-1	-0.75	-0.625
8611	PLPP1	-1	-0.5	-0.75	-0.5	0.5	0	-0.375
493869	GPX8	-0.5	-0.5	-0.5	-1	0.5	-0.25	-0.375
4724	NDUFS4	1	0.5	0.75	-1	0.5	-0.25	0.25
10468	FST	1	0.5	0.75	0.5	1	0.75	0.75
23522	KAT6B	-1	-1	-1	-1	-1	-1	-1
51207	DUSP13	1	-1	0	-0.5	-1	-0.75	-0.375
142891	SAMD8	-0.5	-0.5	-0.5	1	-0.5	0.25	-0.125
7417	VDAC2	0.5	0.5	0.5	-1	1	0	0.25
28512	NKIRAS1	-0.5	-1	-0.75	-0.5	-0.5	-0.5	-0.625
118881	COMTD1	1	0.5	0.75	-1	-1	-1	-0.125
7324	UBE2E1	0.5	1	0.75	1	-0.5	0.25	0.5
9975	NR1D2	-1	-0.5	-0.75	0.5	-0.5	0	-0.375
7068	THRB	0	-0.5	-0.25	0.5	-0.5	0	-0.125
9231	DLG5	0.5	0.5	0.5	-1	-1	-1	-0.25
55768	NGLY1	-0.5	1	0.25	-0.5	-0.5	-0.5	-0.125
54995	OXSM	0.5	-0.5	0	0.5	0.5	0.5	0.25
729238	SFTPA2	0	0	0	0	0	0	0
143241	DYDC1	0	0	0	0	0	0	0
84332	DYDC2	0	0	0	-0.866025403784439	-0.866025403784439	-0.866025403784439	-0.433012701892219
84293	PRXL2A	-0.5	1	0.25	-1	-1	-1	-0.375
2747	GLUD2	0.5	1	0.75	1	0.5	0.75	0.75
6441	SFTPD	0	0	0	0	0.866025403784439	0.433012701892219	0.21650635094611
657	BMPR1A	-1	-1	-1	1	0.5	0.75	-0.125
11155	LDB3	1	0.5	0.75	-1	-1	-1	-0.125
94233	OPN4	0	-0.866025403784439	-0.433012701892219	1	-0.5	0.25	-0.0915063509461097
92211	CDHR1	0	0	0	-0.5	-1	-0.75	-0.375
5995	RGR	0	0	0	0	0	0	0
22795	NID2	-1	-1	-1	-0.5	-0.5	-0.5	-0.75
51637	RTRAF	1	1	1	-1	-0.5	-0.75	0.125
25961	NUDT13	-1	-1	-1	-1	-1	-1	-1
11319	ECD	1	0.5	0.75	1	1	1	0.875
23234	DNAJC9	-0.5	-0.5	-0.5	0.5	1	0.75	0.125
310	ANXA7	1	1	1	0.5	-1	-0.25	0.375
118490	MSS51	0.5	-0.5	0	1	0.5	0.75	0.375
5532	PPP3CB	-1	-0.5	-0.75	-0.5	0.5	0	-0.375
23053	ZSWIM8	-1	-1	-1	-0.5	-0.5	-0.5	-0.75
818	CAMK2G	-1	-1	-1	0.5	0.5	0.5	-0.25
5328	PLAU	-1	-1	-1	0.5	0.5	0.5	-0.25
7414	VCL	-1	-1	-1	1	0.5	0.75	-0.125
26985	AP3M1	1	0.5	0.75	0.5	0.5	0.5	0.625
57544	TXNDC16	-1	-1	-1	-0.5	-0.5	-0.5	-0.75
30001	ERO1A	-0.5	-1	-0.75	1	0.5	0.75	0
5706	PSMC6	-0.5	-0.5	-0.5	1	1	1	0.25
652	BMP4	-1	-1	-1	1	1	1	0
23034	SAMD4A	-1	-1	-1	1	1	1	0
93487	MAPK1IP1L	0.5	1	0.75	1	0.5	0.75	0.75
3895	KTN1	1	0.5	0.75	0.5	-0.5	0	0.375
57161	PELI2	-1	-1	-1	-0.5	1	0.25	-0.375
5015	OTX2	0	0	0	-1	-0.5	-0.75	-0.375
55195	CCDC198	0.5	-1	-0.25	-0.5	0	-0.25	-0.25
341880	SLC35F4	-1	0.5	-0.25	-0.5	0	-0.25	-0.25
311	ANXA11	-1	-1	-1	-0.5	-1	-0.75	-0.875
80195	TMEM254	-1	-1	-1	-0.5	0.5	0	-0.5
10105	PPIF	0.5	0.5	0.5	0.5	1	0.75	0.625
7871	SLMAP	-1	-0.5	-0.75	-1	-0.5	-0.75	-0.75
4860	PNP	1	0.5	0.75	1	1	1	0.875
338879	RNASE10	-1	-0.5	-0.75	0	0	0	-0.375
6038	RNASE4	-1	-1	-1	-0.5	-1	-0.75	-0.875
378	ARF4	0.5	1	0.75	0.5	0.5	0.5	0.625
201625	DNAH12	0.866025403784439	0.5	0.683012701892219	-1	-0.5	-0.75	-0.0334936490538903
6039	RNASE6	0	0	0	0	0.866025403784439	0.433012701892219	0.21650635094611
26061	HACL1	0.5	-1	-0.25	1	-0.5	0.25	0
8477	GPR65	-0.5	-0.5	-0.5	0	0.866025403784439	0.433012701892219	-0.0334936490538903
85403	EAF1	-0.5	0.5	0	0.5	0.5	0.5	0.25
131965	METTL6	-0.5	1	0.25	-1	-0.5	-0.75	-0.25
9467	SH3BP5	1	1	1	0.5	-0.5	0	0.5
23473	CAPN7	0.5	-0.5	0	1	-0.5	0.25	0.125
50650	ARHGEF3	1	1	1	-1	-1	-1	0
142686	ASB14	1	-1	0	1	-1	0	0
686	BTD	1	0.5	0.75	-1	1	0	0.375
8314	BAP1	0.5	1	0.75	0.5	0.5	0.5	0.625
51533	PHF7	0.5	-0.5	0	-1	-0.5	-0.75	-0.375
117248	GALNT15	-0.5	0.5	0	0.5	0.5	0.5	0.25
56920	SEMA3G	-1	-1	-1	-0.5	-1	-0.75	-0.875
285381	DPH3	1	1	1	1	1	1	1
92106	OXNAD1	0.5	-0.5	0	-0.5	-0.5	-0.5	-0.25
4477	MSMB	0	-0.866025403784439	-0.433012701892219	1	-1	0	-0.21650635094611
11188	NISCH	-1	-1	-1	-1	-0.5	-0.75	-0.875
8505	PARG	-1	-0.5	-0.75	-1	-0.5	-0.75	-0.75
55753	OGDHL	-1	-0.5	-0.75	-1	-1	-1	-0.875
55830	GLT8D1	1	-1	0	-0.5	-1	-0.75	-0.375
28972	SPCS1	1	1	1	-1	0.5	-0.25	0.375
6787	NEK4	0.5	1	0.75	0.5	0.5	0.5	0.625
1103	CHAT	1	0.5	0.75	0.5	-0.5	0	0.375
3700	ITIH4	1	-0.5	0.25	0.5	0.866025403784439	0.683012701892219	0.46650635094611
84650	EBPL	1	0.5	0.75	-1	0.5	-0.25	0.25
3839	KPNA3	-0.5	-0.5	-0.5	1	0.5	0.75	0.125
57213	SPRYD7	1	1	1	1	0.5	0.75	0.875
79621	RNASEH2B	0.5	-1	-0.25	1	1	1	0.375
5599	MAPK8	-1	-1	-1	1	0.5	0.75	-0.125
55269	PSPC1	0.5	-0.5	0	1	1	1	0.5
1508	CTSB	1	0.5	0.75	-1	-0.5	-0.75	0
26095	PTPN20	0	0	0	-1	-1	-1	-0.5
2662	GDF10	0.5	-0.5	0	-0.5	-0.866025403784439	-0.683012701892219	-0.34150635094611
2626	GATA4	1	1	1	-0.5	-0.5	-0.5	0.25
7750	ZMYM2	-1	-0.5	-0.75	0.5	-0.5	0	-0.375
51084	CRYL1	1	-1	0	-0.5	-0.5	-0.5	-0.25
5580	PRKCD	1	1	1	-1	-1	-1	0
728113	ANXA8L1	0.5	0.5	0.5	-1	-0.5	-0.75	-0.125
221143	EEF1AKMT1	1	1	1	1	0.5	0.75	0.875
64328	XPO4	-0.5	-0.5	-0.5	1	0.5	0.75	0.125
7086	TKT	1	1	1	-1	0.5	-0.25	0.375
54984	PINX1	0.5	0.5	0.5	-1	-0.5	-0.75	-0.125
26524	LATS2	-1	-1	-1	1	-1	0	-0.5
203076	C8orf74	0	0	0	0	0	0	0
55802	DCP1A	-0.5	-1	-0.75	0.5	0.5	0.5	-0.125
10284	SAP18	-0.5	1	0.25	0.5	1	0.75	0.5
221150	SKA3	-1	-0.5	-0.75	-1	-1	-1	-0.875
78988	MRPL57	1	-0.5	0.25	-0.5	-0.5	-0.5	-0.125
253832	ZDHHC20	-1	-0.5	-0.75	-0.5	-0.5	-0.5	-0.625
79618	HMBOX1	0.5	-1	-0.25	-0.5	-0.5	-0.5	-0.375
221154	MICU2	1	1	1	-1	-0.5	-0.75	0.125
2254	FGF9	-0.5	-0.5	-0.5	-1	0.5	-0.25	-0.375
55756	INTS9	-0.5	-1	-0.75	1	1	1	0.125
2137	EXTL3	-1	-1	-1	-0.5	-1	-0.75	-0.875
81617	CAB39L	-1	-0.5	-0.75	-1	1	0	-0.375
81602	CDADC1	-1	0.5	-0.25	-0.5	0.5	0	-0.125
51761	ATP8A2	0.866025403784439	1	0.933012701892219	-0.5	0.5	0	0.46650635094611
219287	AMER2	-0.5	-1	-0.75	0.5	-0.5	0	-0.375
9107	MTMR6	-1	-1	-1	-1	-0.5	-0.75	-0.875
221178	SPATA13	-1	-0.5	-0.75	0.5	-1	-0.25	-0.5
55799	CACNA2D3	1	1	1	0.5	-0.5	0	0.5
4285	MIPEP	1	1	1	-0.5	0.5	0	0.5
7474	WNT5A	-1	-1	-1	-0.5	1	0.25	-0.375
2098	ESD	1	1	1	-0.5	-0.5	-0.5	0.25
220416	LRRC63	1	0	0.5	-0.866025403784439	0	-0.433012701892219	0.0334936490538903
3936	LCP1	0.5	-1	-0.25	-0.5	0.5	0	-0.125
1361	CPB2	0	0	0	-0.866025403784439	-0.5	-0.683012701892219	-0.34150635094611
23091	ZC3H13	0.5	-0.5	0	1	0.5	0.75	0.375
253512	SLC25A30	0.5	1	0.75	0.5	1	0.75	0.75
26747	NUFIP1	1	0.5	0.75	0.5	1	0.75	0.75
8848	TSC22D1	1	1	1	-1	0.5	-0.25	0.375
55068	ENOX1	0.5	0.5	0.5	-1	-1	-1	-0.25
29103	DNAJC15	1	0.5	0.75	-1	0.5	-0.25	0.25
94240	EPSTI1	-0.5	-0.866025403784439	-0.683012701892219	-0.866025403784439	-0.866025403784439	-0.866025403784439	-0.774519052838329
8600	TNFSF11	-0.5	-1	-0.75	0.5	-0.5	0	-0.375
11215	AKAP11	-1	-0.5	-0.75	0.5	-0.5	0	-0.375
28984	RGCC	-1	-1	-1	0.5	0.5	0.5	-0.25
81550	TDRD3	-1	-1	-1	1	-1	0	-0.5
79612	NAA16	0.5	-0.5	0	1	0.5	0.75	0.375
81624	DIAPH3	-0.5	-0.5	-0.5	0.5	1	0.75	0.125
9617	MTRF1	0.5	-0.5	0	0.5	-0.5	0	0
11193	WBP4	-1	-0.5	-0.75	0.5	1	0.75	0
10910	SUGT1	0.5	0.5	0.5	0.5	1	0.75	0.625
11061	CNMD	0	0	0	0	-1	-0.5	-0.25
10562	OLFM4	0	0	0	0	-0.866025403784439	-0.433012701892219	-0.21650635094611
55140	ELP3	1	1	1	1	0.5	0.75	0.875
286133	SCARA5	0.5	0.5	0.5	-1	-1	-1	-0.25
55872	PBK	-1	-1	-1	0.5	1	0.75	-0.125
157570	ESCO2	-1	-1	-1	1	0.5	0.75	-0.125
55246	CCDC25	-1	-1	-1	1	0.5	0.75	-0.125
1191	CLU	0.5	-0.5	0	-1	-1	-1	-0.5
2515	ADAM2	0	0	0	0	0.866025403784439	0.433012701892219	0.21650635094611
2053	EPHX2	0.5	-0.5	0	-0.5	-1	-0.75	-0.375
1135	CHRNA2	-0.5	-0.5	-0.5	-0.5	1	0.25	-0.125
23087	TRIM35	-1	-1	-1	-1	-1	-1	-1
81551	STMN4	-1	0.5	-0.25	0	0	0	-0.125
1808	DPYSL2	-1	-1	-1	0.5	-0.5	0	-0.5
665	BNIP3L	-1	1	0	1	0.5	0.75	0.375
5520	PPP2R2A	0.5	0.5	0.5	0.5	0.5	0.5	0.5
64641	EBF2	0.5	0	0.25	-0.5	0.5	0	0.125
4747	NEFL	0	0	0	1	-0.5	0.25	0.125
8756	ADAM7	0	0	0	0.866025403784439	0.866025403784439	0.866025403784439	0.433012701892219
27299	ADAMDEC1	0	0	0	0	0	0	0
4824	NKX3-1	0	0	0	-1	0.5	-0.25	-0.125
10464	PIBF1	-0.5	-0.5	-0.5	-1	-0.5	-0.75	-0.625
9583	ENTPD4	-1	-1	-1	-1	-0.5	-0.75	-0.875
79866	BORA	-0.5	-0.5	-0.5	-1	1	0	-0.25
23221	RHOBTB2	0.5	0.5	0.5	-0.5	-0.5	-0.5	0
57626	KLHL1	-0.866025403784439	0	-0.433012701892219	-0.866025403784439	0	-0.433012701892219	-0.433012701892219
157310	PEBP4	0	0	0	0	-0.5	-0.25	-0.125
55909	BIN3	1	1	1	-0.5	0.5	0	0.5
64236	PDLIM2	-1	-0.5	-0.75	-0.5	0.5	0	-0.375
10174	SORBS3	-1	-1	-1	-0.5	0.5	0	-0.5
5533	PPP3CC	-1	-1	-1	-1	-1	-1	-1
23516	SLC39A14	0.5	0.5	0.5	-1	-1	-1	-0.25
64760	FAM160B2	0.5	0.5	0.5	-1	-1	-1	-0.25
55806	HR	-0.5	-0.5	-0.5	-0.5	-0.5	-0.5	-0.5
6440	SFTPC	-1	0	-0.5	0	0.866025403784439	0.433012701892219	-0.0334936490538903
649	BMP1	-1	-1	-1	0.5	0.5	0.5	-0.25
2039	DMTN	-0.5	1	0.25	-1	-0.5	-0.75	-0.25
23039	XPO7	-0.5	0.5	0	1	1	1	0.5
8822	FGF17	-0.5	1	0.25	1	1	1	0.625
9046	DOK2	1	-1	0	1	0.5	0.75	0.375
2675	GFRA2	-0.866025403784439	0.5	-0.183012701892219	1	0.5	0.75	0.28349364905389
5925	RB1	-1	-0.5	-0.75	-1	-1	-1	-0.875
1102	RCBTB2	1	-0.5	0.25	0.5	-0.5	0	0.125
9445	ITM2B	-0.5	-0.5	-0.5	-1	-1	-1	-0.75
29079	MED4	0.5	0.5	0.5	-0.5	0.5	0	0.25
8803	SUCLA2	0.5	0.5	0.5	1	1	1	0.75
7347	UCHL3	1	0.5	0.75	-0.5	1	0.25	0.5
2262	GPC5	0	-0.866025403784439	-0.433012701892219	-1	-1	-1	-0.71650635094611
84851	TRIM52	1	-0.5	0.25	-1	-0.5	-0.75	-0.25
10253	SPRY2	-1	-1	-1	-1	-0.5	-0.75	-0.875
64062	RBM26	-0.5	0.5	0	-0.5	-0.5	-0.5	-0.25
79596	OBI1	0.5	-0.5	0	0.5	0.5	0.5	0.25
1910	EDNRB	-0.5	0	-0.25	-0.5	0.5	0	-0.125
8796	SCEL	-1	-1	-1	0	0	0	-0.5
26224	FBXL3	-1	-1	-1	-1	-1	-1	-1
1203	CLN5	0.5	-0.5	0	-0.5	0.5	0	0
730249	ACOD1	0	0	0	0	0.866025403784439	0.433012701892219	0.21650635094611
1638	DCT	0	0	0	0	0	0	0
23483	TGDS	-0.5	-1	-0.75	0.5	0.5	0.5	-0.125
160897	GPR180	0.5	0.5	0.5	0.5	1	0.75	0.625
9071	CLDN10	-0.5	-1	-0.75	1	-0.5	0.25	-0.25
5611	DNAJC3	-1	-0.5	-0.75	1	0.5	0.75	0
10150	MBNL2	-1	-0.5	-0.75	-1	-0.5	-0.75	-0.75
25836	NIPBL	1	0.5	0.75	1	-0.5	0.25	0.5
9631	NUP155	-0.5	-0.5	-0.5	1	-0.5	0.25	-0.125
2668	GDNF	1	0.5	0.75	-0.866025403784439	0.866025403784439	0	0.375
9180	OSMR	-0.5	-1	-0.75	-1	1	0	-0.375
2533	FYB1	0.5	1	0.75	0.5	0.5	0.5	0.625
735	C9	0.866025403784439	0	0.433012701892219	0	0	0	0.21650635094611
1601	DAB2	1	1	1	0.5	0.5	0.5	0.75
23548	TTC33	1	1	1	1	0.5	0.75	0.875
133558	MROH2B	0	0	0	0	0	0	0
84932	RAB2B	-0.5	-1	-0.75	-1	1	0	-0.375
56339	METTL3	1	0.5	0.75	-0.5	0.5	0	0.375
1603	DAD1	1	1	1	-0.5	0.5	0	0.5
26020	LRP10	0.5	1	0.75	0.5	-0.5	0	0.375
161253	REM2	1	1	1	-0.5	0.5	0	0.5
54930	HAUS4	-1	-1	-1	0.5	-0.5	0	-0.5
84962	AJUBA	-1	-1	-1	0.5	0.5	0.5	-0.25
60686	C14orf93	-0.5	-0.5	-0.5	-1	-0.5	-0.75	-0.625
23428	SLC7A8	-1	-1	-1	0.5	0.5	0.5	-0.25
729	C6	-0.5	-0.5	-0.5	-1	-0.5	-0.75	-0.625
26272	FBXO4	1	0.5	0.75	-0.5	-0.5	-0.5	0.125
22985	ACIN1	1	-0.5	0.25	1	1	1	0.625
5019	OXCT1	1	1	1	-1	-1	-1	0
29102	DROSHA	1	1	1	1	0.5	0.75	0.875
5693	PSMB5	1	0.5	0.75	0.5	0.5	0.5	0.625
8106	PABPN1	1	0.5	0.75	1	1	1	0.875
55322	C5orf22	1	1	1	1	-0.5	0.25	0.625
23037	PDZD2	1	1	1	-1	-1	-1	0
51310	SLC22A17	-1	-0.5	-0.75	-1	-1	-1	-0.875
64083	GOLPH3	1	1	1	-0.5	-0.5	-0.5	0.25
51663	ZFR	1	1	1	1	-0.5	0.25	0.625
10278	EFS	-1	-0.5	-0.75	-0.5	-1	-0.75	-0.75
25983	NGDN	0.5	-0.5	0	0.5	0.5	0.5	0.25
10923	SUB1	1	1	1	1	0.5	0.75	0.875
4883	NPR3	-1	-1	-1	1	0.5	0.75	-0.125
84502	JPH4	0.5	-0.5	0	1	0.5	0.75	0.375
10202	DHRS2	0.866025403784439	0	0.433012701892219	0	-0.5	-0.25	0.0915063509461097
10901	DHRS4	-0.5	-0.5	-0.5	0.5	-0.5	0	-0.25
90668	CARMIL3	-1	-1	-1	-1	-0.5	-0.75	-0.875
9362	CPNE6	0	0	0	0	0.866025403784439	0.433012701892219	0.21650635094611
80344	DCAF11	-0.5	-0.5	-0.5	0.5	-1	-0.25	-0.375
161247	FITM1	0.866025403784439	0	0.433012701892219	0.866025403784439	0.5	0.683012701892219	0.558012701892219
5720	PSME1	1	-0.5	0.25	0.5	-0.5	0	0.125
51016	EMC9	0.5	-1	-0.25	-1	-0.5	-0.75	-0.5
7051	TGM1	1	1	1	1	1	1	1
27141	CIDEB	-0.5	-0.5	-0.5	1	0.5	0.75	0.125
196883	ADCY4	-1	-1	-1	0.5	0.5	0.5	-0.25
11035	RIPK3	1	1	1	-1	-0.5	-0.75	0.125
56948	SDR39U1	-1	-0.5	-0.75	-1	-0.5	-0.75	-0.75
1215	CMA1	0	0	0	0	0	0	0
7741	ZSCAN26	-0.5	-1	-0.75	-1	-1	-1	-0.875
479	ATP12A	0	0	0	-0.5	-0.5	-0.5	-0.25
9037	SEMA5A	-1	-1	-1	0.5	0.5	0.5	-0.25
22948	CCT5	1	1	1	1	1	1	1
134147	CMBL	-1	1	0	0.5	1	0.75	0.375
83853	ROPN1L	0.5	0.5	0.5	-0.5	0.5	0	0.25
651746	ANKRD33B	0	0	0	-0.5	-0.5	-0.5	-0.25
1501	CTNND2	-0.5	0.5	0	0.5	-0.5	0	0
6897	TARS1	1	1	1	1	1	1	1
51151	SLC45A2	0	0	0	-0.5	-0.5	-0.5	-0.25
23600	AMACR	1	1	1	-1	0.5	-0.25	0.375
390598	SKOR1	0.5	-0.5	0	0.5	0.5	0.5	0.25
26064	RAI14	1	0.5	0.75	-1	-0.5	-0.75	0
55299	BRIX1	1	1	1	-1	0.5	-0.25	0.375
5810	RAD1	0.5	1	0.75	-1	0.5	-0.25	0.25
153657	TTC23L	0	0	0	0.866025403784439	0	0.433012701892219	0.21650635094611
133686	NADK2	1	1	1	0.5	0.5	0.5	0.75
92140	MTDH	1	1	1	1	0.5	0.75	0.875
55353	LAPTM4B	1	1	1	-1	-1	-1	0
6383	SDC2	-1	-1	-1	0.5	-0.5	0	-0.5
1767	DNAH5	-0.866025403784439	0.866025403784439	0	0.5	-0.5	0	0
7204	TRIO	1	1	1	-1	-1	-1	0
56172	ANKH	1	1	1	1	-0.5	0.25	0.625
441061	MARCHF11	0	0	0	1	1	1	0.5
54463	RETREG1	-0.5	-0.5	-0.5	-1	-1	-1	-0.75
4651	MYO10	-0.5	0.5	0	-1	-1	-1	-0.5
25897	RNF19A	-1	-0.5	-0.75	0.5	-0.5	0	-0.375
7534	YWHAZ	1	1	1	1	1	1	1
79977	GRHL2	0	-0.5	-0.25	-1	-1	-1	-0.625
50484	RRM2B	-1	-0.5	-0.75	0.5	0.5	0.5	-0.125
528	ATP6V1C1	0.5	0.5	0.5	-0.5	0.5	0	0.25
79870	BAALC	1	1	1	0	0	0	0.5
8323	FZD6	1	1	1	-1	-0.5	-0.75	0.125
25879	DCAF13	1	1	1	1	1	1	1
81501	DCSTAMP	-0.866025403784439	-0.5	-0.683012701892219	-1	-1	-1	-0.84150635094611
1807	DPYS	0	0.866025403784439	0.433012701892219	-1	-1	-1	-0.28349364905389
29967	LRP12	-0.5	-0.5	-0.5	-0.5	0.5	0	-0.25
23414	ZFPM2	-1	-1	-1	-0.5	0.5	0	-0.5
55074	OXR1	1	1	1	1	1	1	1
284	ANGPT1	1	1	1	0	0.5	0.25	0.625
114788	CSMD3	0.5	0.5	0.5	-0.5	1	0.25	0.375
8667	EIF3H	1	1	1	-0.5	0.5	0	0.5
84294	UTP23	1	0.5	0.75	-1	0.5	-0.25	0.25
5885	RAD21	0.5	0.5	0.5	1	0.5	0.75	0.625
169026	SLC30A8	0.5	0.5	0.5	0.5	-0.5	0	0.25
1008	CDH10	1	-0.5	0.25	1	0.5	0.75	0.5
79801	SHCBP1	-0.5	-0.5	-0.5	1	1	1	0.25
10247	RIDA	1	1	1	-0.5	0.5	0	0.5
4147	MATN2	1	0.5	0.75	0.5	1	0.75	0.75
10940	POP1	1	1	1	1	1	1	1
6788	STK3	0.5	0.5	0.5	-1	-0.5	-0.75	-0.125
116039	OSR2	1	1	1	0.5	-0.5	0	0.5
10656	KHDRBS3	1	1	1	1	1	1	1
57623	ZFAT	-0.5	-1	-0.75	1	0.5	0.75	0
3646	EIF3E	1	1	1	1	1	1	1
9694	EMC2	1	1	1	-0.5	1	0.25	0.625
56943	ENY2	1	1	1	1	1	1	1
9166	EBAG9	1	1	1	0.5	-0.5	0	0.5
55638	SYBU	-0.5	-1	-0.75	1	0.5	0.75	0
27012	KCNV1	0	0	0	-0.5	-1	-0.75	-0.375
4609	MYC	1	1	1	1	0.5	0.75	0.875
1	A1BG	0	-0.866025403784439	-0.433012701892219	0	0	0	-0.21650635094611
9897	WASHC5	1	1	1	0.5	-0.5	0	0.5
6713	SQLE	1	1	1	0.5	1	0.75	0.875
9788	MTSS1	1	1	1	-1	-1	-1	0
4715	NDUFB9	1	1	1	-1	-0.5	-0.75	0.125
340359	KLHL38	0	0.866025403784439	0.433012701892219	0	0	0	0.21650635094611
114907	FBXO32	1	-0.5	0.25	0.5	1	0.75	0.5
55093	WDYHV1	-1	1	0	-0.5	1	0.25	0.125
11244	ZHX1	1	1	1	-0.5	-1	-0.75	0.125
100533106	ZHX1-C8orf76	1	1	1	1	0.5	0.75	0.875
93594	TBC1D31	-1	-0.5	-0.75	0.5	0.5	0.5	-0.125
79139	DERL1	1	1	1	-1	1	0	0.5
3037	HAS2	1	1	1	1	0.5	0.75	0.875
27085	MTBP	-0.5	-0.5	-0.5	-0.5	-0.5	-0.5	-0.5
28998	MRPL13	1	0.5	0.75	0.5	-0.5	0	0.375
7373	COL14A1	1	1	1	0.5	1	0.75	0.875
6503	SLA	0.5	0.5	0.5	0	0.866025403784439	0.433012701892219	0.46650635094611
23639	LRRC6	0	0	0	0.5	-0.866025403784439	-0.183012701892219	-0.0915063509461097
114	ADCY8	1	1	1	0	1	0.5	0.75
50807	ASAP1	1	1	1	-1	-1	-1	0
51571	FAM49B	1	0.5	0.75	-0.5	0.5	0	0.375
7477	WNT7B	-1	1	0	-0.5	-0.5	-0.5	-0.25
5465	PPARA	-0.5	-0.5	-0.5	-1	-1	-1	-0.75
51512	GTSE1	-0.5	-0.5	-0.5	-1	-1	-1	-0.75
55687	TRMU	1	0.5	0.75	0.5	0.5	0.5	0.625
23774	BRD1	0.5	1	0.75	-1	-0.5	-0.75	0
164714	TTLL8	0	0	0	-1	0.5	-0.25	-0.125
7008	TEF	1	1	1	-1	-1	-1	0
23264	ZC3H7B	1	1	1	1	1	1	1
5905	RANGAP1	-0.5	-0.5	-0.5	1	1	1	0.25
83746	L3MBTL2	0.5	-0.5	0	-0.5	1	0.25	0.125
9978	RBX1	1	1	1	0.5	1	0.75	0.875
63929	XPNPEP3	1	1	1	1	0.5	0.75	0.875
6767	ST13	1	1	1	1	1	1	1
10478	SLC25A17	0.5	1	0.75	-1	-1	-1	-0.125
158	ADSL	1	1	1	1	1	1	1
113828	FAM83F	0	0	0	-1	-0.5	-0.75	-0.375
54471	MIEF1	1	1	1	0.5	-0.5	0	0.5
10454	TAB1	1	1	1	-0.5	-1	-0.75	0.125
9145	SYNGR1	1	0.5	0.75	-1	0.5	-0.25	0.25
8911	CACNA1I	0.866025403784439	0.866025403784439	0.866025403784439	0.5	0.5	0.5	0.683012701892219
64798	DEPTOR	1	1	1	0.5	-0.5	0	0.5
10126	DNAL4	1	1	1	-0.5	0.5	0	0.5
23467	NPTXR	0.5	1	0.75	-0.5	-0.5	-0.5	0.125
79075	DSCC1	-1	-0.5	-0.75	0.5	0.5	0.5	-0.125
5168	ENPP2	0.5	0.5	0.5	0	0	0	0.25
9929	JOSD1	1	1	1	1	1	1	1
56993	TOMM22	1	1	1	-0.5	1	0.25	0.625
25776	CBY1	0.5	1	0.75	1	1	1	0.875
11144	DMC1	-1	-0.5	-0.75	0.5	-1	-0.25	-0.5
26150	RIBC2	-0.866025403784439	0	-0.433012701892219	-0.5	-1	-0.75	-0.59150635094611
27127	SMC1B	0.5	0.5	0.5	-1	-1	-1	-0.25
102800317	TPTEP2-CSNK1E	0.5	0.5	0.5	-1	0.5	-0.25	0.125
55007	FAM118A	-1	-1	-1	0.5	1	0.75	-0.125
7380	UPK3A	0	0	0	-0.866025403784439	-0.5	-0.683012701892219	-0.34150635094611
25813	SAMM50	1	1	1	1	1	1	1
29780	PARVB	1	1	1	1	1	1	1
64098	PARVG	1	1	1	-1	-0.5	-0.75	0.125
114904	C1QTNF6	1	0.5	0.75	1	-0.5	0.25	0.5
64800	EFCAB6	0	0	0	1	1	1	0.5
25809	TTLL1	0.5	-0.5	0	-1	-1	-1	-0.5
4627	MYH9	-0.5	1	0.25	0.5	0.5	0.5	0.375
1564	CYP2D7	-1	-0.5	-0.75	-0.5	-0.5	-0.5	-0.625
80070	ADAMTS20	-0.5	-1	-0.75	-0.5	-0.5	-0.5	-0.625
4700	NDUFA6	1	1	1	-0.5	0.5	0	0.5
5756	TWF1	1	1	1	1	1	1	1
91689	SMDT1	0.5	1	0.75	-0.5	1	0.25	0.5
4668	NAGA	0.5	-0.5	0	-1	-0.5	-0.75	-0.375
4753	NELL2	-1	-1	-1	1	-1	0	-0.5
164684	WBP2NL	0	0	0	0.5	-0.5	0	0
55964	SEPTIN3	-0.5	0.5	0	-0.5	-0.5	-0.5	-0.25
54407	SLC38A2	0.5	1	0.75	-0.5	-0.5	-0.5	0.125
6721	SREBF2	0.5	0.5	0.5	-0.5	1	0.25	0.375
55089	SLC38A4	1	1	1	-0.5	-0.5	-0.5	0.25
79657	RPAP3	1	1	1	1	0.5	0.75	0.875
8909	ENDOU	-0.5	-1	-0.75	0	0	0	-0.375
10411	RAPGEF3	1	0.5	0.75	-0.5	-0.5	-0.5	0.125
2547	XRCC6	0.5	0.5	0.5	1	0.5	0.75	0.625
27351	DESI1	1	1	1	0.5	1	0.75	0.875
5372	PMM1	1	1	1	-1	-0.5	-0.75	0.125
51564	HDAC7	1	1	1	-1	-1	-1	0
171568	POLR3H	0.5	1	0.75	-0.5	0.5	0	0.375
50	ACO2	1	1	1	-0.5	0.5	0	0.5
7421	VDR	1	1	1	-1	-1	-1	0
1280	COL2A1	-1	-0.5	-0.75	-1	-0.5	-0.75	-0.75
3226	HOXC10	1	1	1	-0.5	-0.5	-0.5	0.25
3222	HOXC5	1	1	1	0.5	0.5	0.5	0.75
121355	GTSF1	0	0	0	-1	-1	-1	-0.5
3071	NCKAP1L	0.5	-0.5	0	-0.5	-0.5	-0.5	-0.25
5153	PDE1B	1	1	1	-1	-1	-1	0
5502	PPP1R1A	0.5	1	0.75	-1	-0.5	-0.75	0
729993	SHISA9	-0.866025403784439	0	-0.433012701892219	0.5	0.866025403784439	0.683012701892219	0.125
608	TNFRSF17	0	0	0	0	0	0	0
51061	TXNDC11	0.5	0.5	0.5	1	0.5	0.75	0.625
9516	LITAF	0.5	-0.5	0	0.5	1	0.75	0.375
4682	NUBP1	-0.5	-1	-0.75	1	1	1	0.125
4261	CIITA	0.5	1	0.75	0.5	0.5	0.5	0.625
2013	EMP2	-1	-1	-1	-1	0.5	-0.25	-0.625
29035	C16orf72	-1	-1	-1	1	-0.5	0.25	-0.375
604	BCL6	-1	-1	-1	-0.5	-0.5	-0.5	-0.75
8626	TP63	1	-0.5	0.25	1	0.5	0.75	0.5
9076	CLDN1	1	0.5	0.75	-0.866025403784439	0.866025403784439	0	0.375
3556	IL1RAP	-0.5	0.5	0	0.5	0.5	0.5	0.25
124401	ANKS3	0.5	-1	-0.25	-1	-1	-1	-0.625
84309	NUDT16L1	0.5	0.5	0.5	-0.5	1	0.25	0.375
23295	MGRN1	0.5	-0.5	0	1	1	1	0.5
342346	C16orf96	1	1	1	-0.5	1	0.25	0.625
6345	SRL	-0.5	-0.5	-0.5	1	-0.5	0.25	-0.125
1387	CREBBP	-0.5	-1	-0.75	-1	-1	-1	-0.875
2257	FGF12	0	0	0	0.866025403784439	0	0.433012701892219	0.21650635094611
57110	PLAAT1	0	0	0	0	0	0	0
90987	ZNF251	1	1	1	0.5	0.5	0.5	0.75
3280	HES1	-1	-1	-1	-0.5	-0.5	-0.5	-0.75
10127	ZNF263	1	-0.5	0.25	-1	-1	-1	-0.375
79572	ATP13A3	-1	-0.5	-0.75	1	0.5	0.75	0
4210	MEFV	0	0	0	0	0	0	0
84656	GLYR1	-1	0.5	-0.25	1	1	1	0.375
93109	TMEM44	-1	-1	-1	-1	-1	-1	-1
55341	LSG1	1	1	1	0.5	1	0.75	0.875
79641	ROGDI	0	-0.5	-0.25	0.5	0	0.25	0
124404	SEPTIN12	0.5	0.866025403784439	0.683012701892219	-1	1	0	0.34150635094611
55199	FAM86C1	0.5	1	0.75	0.5	0.5	0.5	0.625
2072	ERCC4	-0.5	-0.5	-0.5	-1	-1	-1	-0.75
2875	GPT	-0.5	-0.5	-0.5	0.5	0.5	0.5	0
347	APOD	-1	-1	-1	0.5	-0.5	0	-0.5
203054	ADCK5	1	1	1	-1	-0.5	-0.75	0.125
1537	CYC1	1	1	1	-0.5	0.5	0	0.5
81858	SHARPIN	1	1	1	-1	-0.5	-0.75	0.125
84232	MAF1	1	1	1	0.5	0.5	0.5	0.75
51236	HGH1	1	1	1	0.5	0.5	0.5	0.75
8694	DGAT1	1	1	1	-1	-1	-1	0
3297	HSF1	1	1	1	-1	-0.5	-0.75	0.125
23246	BOP1	1	1	1	-0.5	1	0.25	0.625
727957	MROH1	0.5	0.5	0.5	-1	-1	-1	-0.25
26233	FBXL6	1	1	1	-1	-1	-1	0
55065	SLC52A1	0.5	0.5	0.5	-0.5	-0.5	-0.5	0
8733	GPAA1	-0.5	1	0.25	-1	-0.5	-0.75	-0.25
26873	OPLAH	1	0.5	0.75	-0.5	-0.5	-0.5	0.125
2907	GRINA	1	1	1	-1	-0.5	-0.75	0.125
5339	PLEC	1	1	1	-1	-1	-1	0
23513	SCRIB	-0.5	0.5	0	-1	1	0	0
7264	TSTA3	1	1	1	0.5	-0.5	0	0.5
65263	PYCR3	1	1	1	0.5	1	0.75	0.875
93100	NAPRT	1	0.5	0.75	1	0.5	0.75	0.75
79792	GSDMD	-1	-1	-1	-0.5	-1	-0.75	-0.875
4062	LY6H	0.5	1	0.75	0.5	0.5	0.5	0.625
338328	GPIHBP1	0.5	0	0.25	0.866025403784439	0	0.433012701892219	0.34150635094611
114822	RHPN1	-0.5	-0.5	-0.5	-0.5	-1	-0.75	-0.625
4061	LY6E	1	1	1	-1	0.5	-0.25	0.375
66004	LYNX1	0.5	0.5	0.5	-1	-0.5	-0.75	-0.125
137797	LYPD2	0	0	0	-0.5	-0.5	-0.5	-0.25
57152	SLURP1	0.866025403784439	0	0.433012701892219	0	0	0	0.21650635094611
8000	PSCA	1	1	1	1	0.866025403784439	0.933012701892219	0.96650635094611
27107	ZBTB11	-0.5	0.5	0	1	-0.5	0.25	0.125
23237	ARC	0.5	0.5	0.5	-0.5	0.5	0	0.25
79598	CEP97	-1	-1	-1	0.5	-1	-0.25	-0.625
5747	PTK2	1	1	1	-0.5	0.5	0	0.5
6300	MAPK12	-1	-1	-1	-0.5	-0.5	-0.5	-0.75
55586	MIOX	0	-1	-0.5	0.866025403784439	-0.866025403784439	0	-0.25
91289	LMF2	-0.5	0.5	0	1	0.5	0.75	0.375
1890	TYMP	1	0.5	0.75	-0.5	-0.5	-0.5	0.125
23542	MAPK8IP2	0.5	-1	-0.25	0.5	1	0.75	0.25
410	ARSA	-0.5	-0.5	-0.5	-1	-0.5	-0.75	-0.625
11159	RABL2A	1	1	1	1	-0.5	0.25	0.625
49	ACR	0	0	0	0	-0.866025403784439	-0.433012701892219	-0.21650635094611
85358	SHANK3	-0.5	1	0.25	-0.5	0.5	0	0.125
55605	KIF21A	1	1	1	-0.5	-0.5	-0.5	0.25
10138	YAF2	0.5	0.5	0.5	1	-1	0	0.25
85437	ZCRB1	1	0.5	0.75	0.5	0.5	0.5	0.625
214	ALCAM	1	1	1	-0.5	-1	-0.75	0.125
868	CBLB	-0.5	-0.5	-0.5	1	-0.5	0.25	-0.125
56987	BBX	1	0.5	0.75	0.5	-1	-0.25	0.25
84666	RETNLB	0	0	0	0	0	0	0
27136	MORC1	-0.5	0	-0.25	-1	0.5	-0.25	-0.25
25945	NECTIN3	-0.5	0.5	0	1	-0.5	0.25	0.125
10225	CD96	-1	-0.5	-0.75	0.5	0.5	0.5	-0.125
29114	TAGLN3	0.5	-1	-0.25	-0.5	-1	-0.75	-0.5
257144	GCSAM	-0.5	0	-0.25	0	0	0	-0.125
4345	CD200	0.5	0	0.25	-0.5	-1	-0.75	-0.25
64422	ATG3	1	0.5	0.75	1	1	1	0.875
55032	SLC35A5	-1	-1	-1	1	-1	0	-0.5
151887	CCDC80	-1	-1	-1	-0.5	1	0.25	-0.375
344807	CD200R1L	-0.5	0.5	0	0.5	-1	-0.25	-0.125
29083	GTPBP8	1	1	1	1	1	1	1
80097	MZT2B	-0.5	-0.5	-0.5	-1	0.5	-0.25	-0.375
5591	PRKDC	-1	-1	-1	0.5	-0.5	0	-0.5
4173	MCM4	-1	-1	-1	1	0.5	0.75	-0.125
7336	UBE2V2	1	-0.5	0.25	0.5	0.5	0.5	0.375
6591	SNAI2	-0.5	-0.5	-0.5	-1	-0.5	-0.75	-0.625
123811	FOPNL	0.5	-0.5	0	0.5	1	0.75	0.375
54820	NDE1	-0.5	-1	-0.75	1	1	1	0.125
255027	MPV17L	1	-0.5	0.25	-0.5	-0.5	-0.5	-0.125
23042	PDXDC1	0.5	0.5	0.5	0.5	-0.5	0	0.25
123803	NTAN1	-0.5	-0.5	-0.5	-1	0.5	-0.25	-0.375
54700	RRN3	-0.5	0.5	0	1	1	1	0.5
8399	PLA2G10	-1	0.866025403784439	-0.0669872981077806	0.5	-1	-0.25	-0.15849364905389
51283	BFAR	0.5	-0.5	0	-1	-0.5	-0.75	-0.375
5073	PARN	-1	-0.5	-0.75	-1	0.5	-0.25	-0.5
84002	B3GNT5	0.866025403784439	0	0.433012701892219	1	-0.5	0.25	0.34150635094611
91653	BOC	-1	-1	-1	0.5	1	0.75	-0.125
54847	SIDT1	0	0	0	0.866025403784439	0	0.433012701892219	0.21650635094611
80218	NAA50	-0.5	0.5	0	1	0.5	0.75	0.375
57577	CCDC191	1	0.5	0.75	-1	-0.5	-0.75	0
7290	HIRA	-0.5	1	0.25	1	1	1	0.625
79691	QTRT2	1	1	1	0.5	-0.5	0	0.5
1814	DRD3	0	0	0	-0.866025403784439	-0.5	-0.683012701892219	-0.34150635094611
64976	MRPL40	0.5	0.5	0.5	0.5	1	0.75	0.625
2632	GBE1	-0.5	-1	-0.75	-0.5	1	0.25	-0.25
26137	ZBTB20	-0.5	-1	-0.75	-1	0.5	-0.25	-0.5
7874	USP7	1	0.5	0.75	1	-0.5	0.25	0.5
5373	PMM2	0.5	-0.5	0	0.5	0.5	0.5	0.25
283953	TMEM114	0	0	0	-0.866025403784439	-0.866025403784439	-0.866025403784439	-0.433012701892219
54487	DGCR8	-1	-1	-1	0.5	-1	-0.25	-0.625
27037	TRMT2A	-1	-1	-1	1	0.5	0.75	-0.125
84100	ARL6	0.5	-0.5	0	0.5	-0.5	0	0
131544	CRYBG3	-1	-1	-1	0.5	-0.5	0	-0.5
84864	RIOX2	1	-1	0	1	1	1	0.5
2928	GSC2	0	0	0	-0.5	1	0.25	0.125
1371	CPOX	-1	-1	-1	1	0.5	0.75	-0.125
56650	CLDND1	-1	-1	-1	0.5	0.5	0.5	-0.25
10402	ST3GAL6	0.5	1	0.75	0.5	-1	-0.25	0.25
84319	CMSS1	1	0.5	0.75	1	1	1	0.875
55773	TBC1D23	0.5	0.5	0.5	0.5	-1	-0.25	0.125
84861	KLHL22	1	1	1	-0.5	-0.5	-0.5	0.25
56954	NIT2	1	-0.5	0.25	-0.5	0.5	0	0.125
9868	TOMM70	1	1	1	1	1	1	1
55076	TMEM45A	-0.5	-1	-0.75	-1	-0.5	-0.75	-0.75
84873	ADGRG7	-0.866025403784439	0.866025403784439	0	0	0	0	0
6545	SLC7A4	0.5	-1	-0.25	-1	-1	-1	-0.625
10342	TFG	1	0.5	0.75	0.5	0.5	0.5	0.625
9127	P2RX6	1	1	1	0.5	-1	-0.25	0.375
400891	LRRC74B	-0.5	0.5	0	-0.5	0.5	0	0
80764	THAP7	-1	-1	-1	-1	0.5	-0.25	-0.625
8216	LZTR1	-1	-0.5	-0.75	-0.5	0.5	0	-0.375
4685	NCAM2	1	-0.5	0.25	0.866025403784439	1	0.933012701892219	0.59150635094611
150209	AIFM3	-1	0	-0.5	-1	-0.5	-0.75	-0.625
9342	SNAP29	-0.5	-0.5	-0.5	-0.5	0.5	0	-0.25
3053	SERPIND1	1	-1	0	-0.5	-1	-0.75	-0.375
164592	CCDC116	0.5	0.5	0.5	-1	-1	-1	-0.25
23753	SDF2L1	0.5	-0.5	0	1	0.5	0.75	0.375
1739	DLG1	-1	-1	-1	0.5	-0.5	0	-0.5
23759	PPIL2	0.5	-0.5	0	-1	-0.5	-0.75	-0.375
205564	SENP5	-1	-1	-1	0.5	0.5	0.5	-0.25
29799	YPEL1	-1	-1	-1	-0.5	-0.5	-0.5	-0.75
22916	NCBP2	1	1	1	1	0.5	0.75	0.875
8940	TOP3B	-1	-1	-1	-1	-1	-1	-1
4241	MELTF	0	0	0	0.5	0.5	0.5	0.25
5062	PAK2	-1	-0.5	-0.75	1	0.5	0.75	0
9576	SPAG6	-0.5	0.5	0	-0.5	-0.5	-0.5	-0.25
348793	WDR53	-1	-1	-1	0.5	0.5	0.5	-0.25
121512	FGD4	-0.5	0.5	0	-1	-0.5	-0.75	-0.375
10059	DNM1L	-1	-0.5	-0.75	0.5	-0.5	0	-0.375
152404	IGSF11	-1	-0.5	-0.75	-0.5	-0.5	-0.5	-0.625
10188	TNK2	-1	-1	-1	1	-1	0	-0.5
51067	YARS2	0.5	0.5	0.5	1	0.5	0.75	0.625
8702	B4GALT4	-0.5	-1	-0.75	-1	-0.5	-0.75	-0.75
7037	TFRC	1	1	1	1	0.5	0.75	0.875
57514	ARHGAP31	0.5	0.5	0.5	1	-1	0	0.25
84248	FYTTD1	-0.5	0.5	0	1	0.5	0.75	0.375
84859	LRCH3	-0.5	-1	-0.75	-1	-1	-1	-0.875
89782	LMLN	-1	-1	-1	1	0.5	0.75	-0.125
64091	POPDC2	-1	0.5	-0.25	-0.5	-1	-0.75	-0.5
89876	MAATS1	-0.5	0.5	0	-0.5	0.5	0	0
114885	OSBPL11	-1	-0.5	-0.75	0.5	0.5	0.5	-0.125
8723	SNX4	1	0.5	0.75	1	1	1	0.875
8856	NR1I2	0	0	0	-0.5	-0.5	-0.5	-0.25
7707	ZNF148	-1	-0.5	-0.75	-0.5	-0.5	-0.5	-0.625
2932	GSK3B	-1	-1	-1	1	-0.5	0.25	-0.375
7372	UMPS	-0.5	0.5	0	-1	-0.5	-0.75	-0.375
11167	FSTL1	-1	-1	-1	-1	-0.5	-0.75	-0.875
3693	ITGB5	0.5	0.5	0.5	-0.5	-0.5	-0.5	0
4710	NDUFB4	1	1	1	1	-0.5	0.25	0.625
3081	HGD	0.5	0	0.25	0	0.866025403784439	0.433012701892219	0.34150635094611
10057	ABCC5	-1	-1	-1	-1	-1	-1	-1
56667	MUC13	1	1	1	1	-0.5	0.25	0.625
285282	RABL3	0.5	1	0.75	-1	-1	-1	-0.125
2960	GTF2E1	-0.5	-0.5	-0.5	1	1	1	0.25
9515	STXBP5L	0	0	0	0.5	-0.5	0	0
3059	HCLS1	0	1	0.5	-0.5	0.866025403784439	0.183012701892219	0.34150635094611
54763	ROPN1	0	0	0	1	0.5	0.75	0.375
64770	CCDC14	-1	-1	-1	-0.5	-0.5	-0.5	-0.75
4638	MYLK	-1	-1	-1	0.5	-1	-0.25	-0.625
9657	IQCB1	1	0.5	0.75	1	1	1	0.875
55840	EAF2	1	0.5	0.75	0.5	-0.5	0	0.375
111	ADCY5	-0.5	0.5	0	0.5	-0.5	0	0
1173	AP2M1	0.5	-0.5	0	-1	0.5	-0.25	-0.125
110599583	ECE2	1	1	1	1	0.5	0.75	0.875
1181	CLCN2	0.5	1	0.75	-1	-1	-1	-0.125
10954	PDIA5	-1	-0.5	-0.75	0.5	-0.5	0	-0.375
7066	THPO	-0.5	0.5	0	-1	-0.5	-0.75	-0.375
84925	SLC49A4	-1	-0.5	-0.75	1	-0.5	0.25	-0.25
79663	HSPBAP1	-0.5	-1	-0.75	-0.5	-0.5	-0.5	-0.625
1962	EHHADH	-0.5	-0.5	-0.5	-1	-1	-1	-0.75
59343	SENP2	-0.5	-0.5	-0.5	1	0.5	0.75	0.125
5651	TMPRSS15	0	0	0	0	0	0	0
6434	TRA2B	-1	0.5	-0.25	1	1	1	0.375
140578	CHODL	0	0	0	0	0	0	0
1608	DGKG	0.866025403784439	0.866025403784439	0.866025403784439	-0.5	-0.5	-0.5	0.183012701892219
10950	BTG3	-0.5	-1	-0.75	0.5	0.5	0.5	-0.125
54149	C21orf91	-0.5	1	0.25	1	1	1	0.625
1525	CXADR	0.5	-1	-0.25	1	1	1	0.375
29761	USP25	-1	-0.5	-0.75	0.5	-1	-0.25	-0.5
197	AHSG	0	0	0	-0.5	-0.5	-0.5	-0.25
26998	FETUB	0	0	0	-1	0.5	-0.25	-0.125
3827	KNG1	0	-1	-0.5	-0.5	1	0.25	-0.125
64092	SAMSN1	0	0	0	0	0.5	0.25	0.125
3273	HRG	0	0	0	-0.5	-0.866025403784439	-0.683012701892219	-0.34150635094611
9370	ADIPOQ	0	0	0	0	0	0	0
5984	RFC4	-1	-1	-1	-0.5	0.5	0	-0.5
6091	ROBO1	-1	-1	-1	-0.5	-1	-0.75	-0.875
1974	EIF4A2	1	0.5	0.75	-1	-1	-1	-0.125
6480	ST6GAL1	-1	-1	-1	-0.5	-1	-0.75	-0.875
5648	MASP1	1	1	1	0	0.5	0.25	0.625
54148	MRPL39	0.5	0.5	0.5	-0.5	1	0.25	0.375
522	ATP5PF	0.5	-0.5	0	-0.5	0.5	0	0
351	APP	-1	-1	-1	-1	-0.5	-0.75	-0.875
9510	ADAMTS1	-0.5	-1	-0.75	-0.5	-0.5	-0.5	-0.625
11096	ADAMTS5	-1	-1	-1	-0.5	-0.5	-0.5	-0.75
2114	ETS2	-1	-0.5	-0.75	1	1	1	0.125
1859	DYRK1A	-1	-0.5	-0.75	-0.5	-1	-0.75	-0.75
10311	VPS26C	-0.5	-0.5	-0.5	-0.5	1	0.25	-0.125
6565	SLC15A2	0.5	1	0.75	0.5	-0.5	0	0.375
286676	ILDR1	0.866025403784439	-0.5	0.183012701892219	-0.5	-1	-0.75	-0.28349364905389
942	CD86	-1	-0.5	-0.75	-0.5	-0.5	-0.5	-0.625
1475	CSTA	0.5	-0.5	0	-1	-0.5	-0.75	-0.375
3836	KPNA1	-1	-0.5	-0.75	1	0.5	0.75	0
83666	PARP9	-1	-1	-1	1	-0.5	0.25	-0.375
200894	ARL13B	-0.5	-0.5	-0.5	-0.5	-0.5	-0.5	-0.5
5627	PROS1	-1	-1	-1	-1	-1	-1	-1
8624	PSMG1	0.5	0.5	0.5	0.5	1	0.75	0.625
54014	BRWD1	-1	-1	-1	0.5	-1	-0.25	-0.625
254950	KRTAP15-1	0	0	0	0	0	0	0
2897	GRIK1	0.866025403784439	0	0.433012701892219	0	0	0	0.21650635094611
54097	FAM3B	0	0	0	-1	-0.5	-0.75	-0.375
51227	PIGP	1	-1	0	-0.5	-0.5	-0.5	-0.25
53820	RIPPLY3	1	1	1	0.5	0.5	0.5	0.75
8208	CHAF1B	-1	-1	-1	0.5	1	0.75	-0.125
9980	DOP1B	-0.5	-1	-0.75	-1	-1	-1	-0.875
874	CBR3	1	1	1	-1	-1	-1	0
54093	SETD4	0.5	0.5	0.5	-1	-0.5	-0.75	-0.125
54102	CLIC6	0	0	0	-0.5	-1	-0.75	-0.375
1827	RCAN1	0.5	-1	-0.25	-0.5	-0.5	-0.5	-0.375
861	RUNX1	-0.5	-0.5	-0.5	1	1	1	0.25
6453	ITSN1	0.5	-1	-0.25	-1	-1	-1	-0.625
29980	DONSON	-1	-1	-1	0.5	0.5	0.5	-0.25
6651	SON	-0.5	-0.5	-0.5	0.5	-0.5	0	-0.25
2618	GART	0.5	1	0.75	1	1	1	0.875
757	TMEM50B	-0.5	-1	-0.75	0.5	-0.5	0	-0.375
3460	IFNGR2	1	1	1	-1	-0.5	-0.75	0.125
3454	IFNAR1	0.5	0.5	0.5	-1	0.5	-0.25	0.125
3588	IL10RB	-1	-1	-1	-0.5	-1	-0.75	-0.875
56683	CFAP298	1	1	1	0.5	0.5	0.5	0.75
8867	SYNJ1	-1	-1	-1	-0.5	-0.5	-0.5	-0.75
94104	PAXBP1	-0.5	-0.5	-0.5	-0.5	-1	-0.75	-0.625
54069	MIS18A	-1	-0.5	-0.75	-1	1	0	-0.375
6647	SOD1	1	1	1	-0.5	-0.5	-0.5	0.25
57466	SCAF4	1	0.5	0.75	1	0.5	0.75	0.75
9119	KRT75	0	0	0	0	0.866025403784439	0.433012701892219	0.21650635094611
121274	ZNF641	-0.5	-0.5	-0.5	-0.5	-0.5	-0.5	-0.5
3906	LALBA	0	0	0	0	0	0	0
54934	KANSL2	1	1	1	0.5	-0.5	0	0.5
255411	TEX49	1	1	1	-1	0.5	-0.25	0.375
112	ADCY6	-1	0.5	-0.25	1	-1	0	-0.125
55740	ENAH	-0.5	0.5	0	-0.5	-0.5	-0.5	-0.25
7480	WNT10B	1	1	1	-0.5	1	0.25	0.625
7471	WNT1	0	0.866025403784439	0.433012701892219	0	0.866025403784439	0.433012701892219	0.433012701892219
55716	LMBR1L	1	1	1	-1	-1	-1	0
50846	DHH	1	0.866025403784439	0.933012701892219	-1	-0.5	-0.75	0.0915063509461097
10376	TUBA1B	-0.5	-0.5	-0.5	1	1	1	0.25
25766	PRPF40B	1	1	1	-1	-1	-1	0
91010	FMNL3	1	1	1	-0.5	-1	-0.75	0.125
57701	NCKAP5L	0.5	1	0.75	0.5	-1	-0.25	0.25
7009	TMBIM6	1	1	1	1	0.5	0.75	0.875
23017	FAIM2	-1	-0.5	-0.75	-0.5	0.5	0	-0.375
359	AQP2	0	0	0	0	-0.5	-0.25	-0.125
29127	RACGAP1	-0.5	0.5	0	-1	1	0	0
41	ASIC1	-1	-1	-1	-0.5	-0.5	-0.5	-0.75
6602	SMARCD1	1	1	1	1	1	1	1
2819	GPD1	1	0.5	0.75	-1	-0.5	-0.75	0
84987	COX14	1	1	1	-1	0.5	-0.25	0.375
91012	CERS5	1	0.5	0.75	-1	-1	-1	-0.125
51474	LIMA1	1	1	1	-1	-0.5	-0.75	0.125
113251	LARP4	1	0.5	0.75	1	0.5	0.75	0.75
57609	DIP2B	0.5	1	0.75	-1	-1	-1	-0.125
466	ATF1	1	1	1	0.5	1	0.75	0.875
4891	SLC11A2	1	1	1	1	0.5	0.75	0.875
1990	CELA1	1	1	1	0.5	-1	-0.25	0.375
9498	SLC4A8	1	1	1	-0.5	-0.5	-0.5	0.25
6334	SCN8A	-0.5	1	0.25	-0.5	0.5	0	0.125
3164	NR4A1	-1	-1	-1	-1	-0.5	-0.75	-0.875
56098	PCDHGC4	-0.5	-1	-0.75	-0.5	-1	-0.75	-0.75
3855	KRT7	0.5	-0.5	0	0.5	-1	-0.25	-0.125
3854	KRT6B	-0.5	0.5	0	-0.5	0.5	0	0
3875	KRT18	0	0.866025403784439	0.433012701892219	0.5	1	0.75	0.59150635094611
51380	CSAD	1	0.5	0.75	-1	-1	-1	-0.125
8435	SOAT2	-1	-1	-1	0.5	0.5	0.5	-0.25
3489	IGFBP6	1	1	1	0	0	0	0.5
269	AMHR2	0.5	0.5	0.5	-0.5	0.5	0	0.25
7786	MAP3K12	1	1	1	-1	-1	-1	0
6895	TARBP2	1	1	1	-0.5	0.5	0	0.5
8620	NPFF	-0.5	0.5	0	-1	1	0	0
57658	CALCOCO1	0.5	0.5	0.5	-1	-1	-1	-0.25
2169	FABP2	0	0	0	0	0	0	0
6623	SNCG	0.5	1	0.75	-1	-1	-1	-0.125
25914	RTTN	-1	-0.5	-0.75	0.5	-0.5	0	-0.375
1026	CDKN1A	-1	-1	-1	-1	-0.5	-0.75	-0.875
116150	NUS1	1	1	1	1	1	1	1
9104	RGN	0	0	0	0.866025403784439	-0.866025403784439	0	0
84902	CEP89	0.5	1	0.75	1	0.5	0.75	0.75
6555	SLC10A2	1	-1	0	-0.5	-0.5	-0.5	-0.25
56180	MOSPD1	1	1	1	-1	1	0	0.5
79647	AKIRIN1	-0.5	-1	-0.75	0.5	0.5	0.5	-0.125
10563	CXCL13	0	0	0	0	-0.866025403784439	-0.433012701892219	-0.21650635094611
9569	GTF2IRD1	-1	-1	-1	-1	-0.5	-0.75	-0.875
149499	LRRC71	-1	0.5	-0.25	-0.5	0.5	0	-0.125
25819	NOCT	0.5	0.5	0.5	1	0.5	0.75	0.625
4363	ABCC1	1	0.5	0.75	0.5	-0.5	0	0.375
4698	NDUFA5	0.5	0.5	0.5	1	-0.5	0.25	0.375
2273	FHL1	-0.5	-1	-0.75	-0.5	-1	-0.75	-0.75
22921	MSRB2	-1	0	-0.5	1	0.5	0.75	0.125
5982	RFC2	-0.5	0.5	0	-0.5	0.5	0	0
8562	DENR	1	1	1	0.5	1	0.75	0.875
10419	PRMT5	1	1	1	1	1	1	1
8189	SYMPK	1	1	1	-1	-0.5	-0.75	0.125
6819	SULT1C2	-0.866025403784439	0	-0.433012701892219	0	0.866025403784439	0.433012701892219	0
3001	GZMA	0.5	0	0.25	0	0	0	0.125
5967	REG1A	0	0	0	1	-0.5	0.25	0.125
51172	NAGPA	-0.5	0.5	0	0.5	0.5	0.5	0.25
7485	GET1	-0.5	-1	-0.75	1	0.5	0.75	0
10625	IVNS1ABP	-1	-1	-1	-1	-1	-1	-1
339456	TMEM52	0	0	0	-0.5	-1	-0.75	-0.375
11102	RPP14	-0.5	-0.5	-0.5	1	0.5	0.75	0.125
81539	SLC38A1	1	1	1	1	0.5	0.75	0.875
2874	GPS2	-0.5	-1	-0.75	-1	-1	-1	-0.875
682	BSG	1	0.5	0.75	-0.5	0.5	0	0.375
1370	CPN2	0.866025403784439	-0.5	0.183012701892219	0.5	-1	-0.25	-0.0334936490538903
4013	VWA5A	-1	-1	-1	-0.5	-1	-0.75	-0.875
10536	P3H3	-1	-0.5	-0.75	-1	-0.5	-0.75	-0.75
2912	GRM2	0	0	0	-0.5	0.5	0	0
3601	IL15RA	1	1	1	0.5	-0.5	0	0.5
392399	LCN9	0	0	0	0	0	0	0
2038	EPB42	-0.5	0.5	0	-1	-0.5	-0.75	-0.375
710	SERPING1	-0.5	-1	-0.75	-1	-0.5	-0.75	-0.75
347735	SERINC2	1	1	1	-0.5	-0.5	-0.5	0.25
6447	SCG5	-1	0.5	-0.25	-0.5	1	0.25	0
8645	KCNK5	0.5	0.5	0.5	-0.5	-0.5	-0.5	0
2980	GUCA2A	0.866025403784439	0.5	0.683012701892219	0	-0.5	-0.25	0.21650635094611
10039	PARP3	-0.5	-1	-0.75	0.5	-0.5	0	-0.375
65010	SLC26A6	-1	-1	-1	1	0.5	0.75	-0.125
95	ACY1	1	1	1	-0.5	-0.5	-0.5	0.25
10817	FRS3	1	-0.5	0.25	-1	-1	-1	-0.375
2570	GABRR2	1	-0.866025403784439	0.0669872981077806	0	0.866025403784439	0.433012701892219	0.25
79174	CRELD2	1	1	1	-0.5	0.5	0	0.5
920	CD4	0	0	0	-1	0.5	-0.25	-0.125
11344	TWF2	-0.5	-0.5	-0.5	0.5	-0.5	0	-0.25
9210	BMP15	-0.5	0.5	0	0.866025403784439	0	0.433012701892219	0.21650635094611
100289635	ZNF605	1	-0.5	0.25	0.5	1	0.75	0.5
118424	UBE2J2	0.5	1	0.75	-0.5	0.5	0	0.375
54708	MARCHF5	1	1	1	-1	-0.5	-0.75	0.125
43	ACHE	0	1	0.5	0.5	0.5	0.5	0.5
56986	DTWD1	0.5	1	0.75	1	1	1	0.875
8521	GCM1	-0.5	0.5	0	-0.5	-1	-0.75	-0.375
58189	WFDC1	-0.5	-1	-0.75	0	0.5	0.25	-0.25
25886	POC1A	-0.5	-1	-0.75	-1	0.5	-0.25	-0.5
7205	TRIP6	1	0.5	0.75	1	0.5	0.75	0.75
93978	CLEC6A	0	-0.866025403784439	-0.433012701892219	0	0	0	-0.21650635094611
116988	AGAP3	-1	-0.5	-0.75	-0.5	-1	-0.75	-0.75
55365	TMEM176A	0.5	-0.5	0	-0.5	0	-0.25	-0.125
83795	KCNK16	0	0	0	0	0	0	0
1746	DLX2	1	1	1	-0.5	-1	-0.75	0.125
63910	SLC17A9	1	0.5	0.75	-1	-1	-1	-0.125
56164	STK31	0	0	0	-1	-1	-1	-0.5
4776	NFATC4	0.5	0.5	0.5	-0.5	-0.5	-0.5	0
10136	CELA3A	0.5	-0.5	0	0	0.866025403784439	0.433012701892219	0.21650635094611
2784	GNB3	-0.5	-1	-0.75	-0.5	-0.5	-0.5	-0.625
80712	ESX1	0	0	0	-1	-0.5	-0.75	-0.375
23761	PISD	1	-0.5	0.25	-1	-0.5	-0.75	-0.25
7167	TPI1	1	1	1	0.5	1	0.75	0.875
201475	RAB12	1	1	1	-1	-0.5	-0.75	0.125
7288	TULP2	0	0.5	0.25	1	0.5	0.75	0.5
1951	CELSR3	1	-0.5	0.25	-0.5	0.5	0	0.125
5630	PRPH	1	0.5	0.75	-0.5	1	0.25	0.5
57060	PCBP4	1	0.5	0.75	1	1	1	0.875
83461	CDCA3	-0.5	-0.5	-0.5	1	1	1	0.25
388581	C1QTNF12	0.5	0.5	0.5	-1	-0.5	-0.75	-0.125
23582	CCNDBP1	0.5	-0.5	0	0.5	0.5	0.5	0.25
79676	OGFOD2	1	1	1	-1	-0.5	-0.75	0.125
51649	MRPS23	1	1	1	1	1	1	1
121268	RHEBL1	0.5	-0.5	0	0.5	-0.5	0	0
9814	SFI1	-0.5	-1	-0.75	-0.5	1	0.25	-0.25
84667	HES7	1	1	1	1	-0.5	0.25	0.625
54965	PIGX	1	0.5	0.75	-1	0.5	-0.25	0.25
26230	TIAM2	1	1	1	-0.5	-0.5	-0.5	0.25
50508	NOX3	0	0.866025403784439	0.433012701892219	0	0	0	0.21650635094611
8871	SYNJ2	1	1	1	1	-0.5	0.25	0.625
83861	RSPH3	1	1	1	-0.5	-0.5	-0.5	0.25
6196	RPS6KA2	-0.5	0.5	0	-0.5	-1	-0.75	-0.375
5071	PRKN	1	1	1	0.5	1	0.75	0.875
56895	AGPAT4	0.5	1	0.75	-1	-1	-1	-0.125
6581	SLC22A3	0	0	0	0	0.866025403784439	0.433012701892219	0.21650635094611
6580	SLC22A1	0	0	0	0	0.866025403784439	0.433012701892219	0.21650635094611
3482	IGF2R	0.5	0.5	0.5	-1	-1	-1	-0.25
39	ACAT2	1	1	1	0.5	1	0.75	0.875
4012	LNPEP	0.5	0.5	0.5	0.5	-0.5	0	0.25
1105	CHD1	1	0.5	0.75	1	0.5	0.75	0.75
51660	MPC1	1	1	1	-0.5	-0.5	-0.5	0.25
10846	PDE10A	-1	-1	-1	0.5	0.5	0.5	-0.25
168090	C6orf118	-1	-0.5	-0.75	-0.5	-0.5	-0.5	-0.625
55274	PHF10	1	0.5	0.75	1	1	1	0.875
7058	THBS2	-1	-0.5	-0.75	1	1	1	0.125
64094	SMOC2	-1	-1	-1	-0.5	0.5	0	-0.5
84891	ZSCAN10	0	-0.866025403784439	-0.433012701892219	-1	-1	-1	-0.71650635094611
64386	MMP25	0.5	0.5	0.5	1	-1	0	0.25
54985	HCFC1R1	1	-0.5	0.25	-1	-0.5	-0.75	-0.25
51330	TNFRSF12A	0.5	1	0.75	0.5	-0.5	0	0.375
9074	CLDN6	0	-0.866025403784439	-0.433012701892219	-1	-1	-1	-0.71650635094611
9088	PKMYT1	-1	-0.5	-0.75	-0.5	-1	-0.75	-0.75
124222	PAQR4	-1	-1	-1	0.5	1	0.75	-0.125
114984	FLYWCH2	-0.5	-0.5	-0.5	-1	-0.5	-0.75	-0.625
9481	SLC25A27	-0.5	-0.5	-0.5	-0.5	-0.5	-0.5	-0.5
7941	PLA2G7	1	1	1	-1	-1	-1	0
27242	TNFRSF21	1	1	1	-1	-1	-1	0
221393	ADGRF4	0	-1	-0.5	0	0.866025403784439	0.433012701892219	-0.0334936490538903
55166	CENPQ	-1	-0.5	-0.75	1	-1	0	-0.375
4594	MMUT	1	1	1	0.5	-1	-0.25	0.375
9779	TBC1D5	-1	0.5	-0.25	-0.5	-0.5	-0.5	-0.375
6005	RHAG	-1	-1	-1	-0.5	0	-0.25	-0.625
6304	SATB1	-0.866025403784439	0	-0.433012701892219	0.5	-0.5	0	-0.21650635094611
7180	CRISP2	-0.5	0	-0.25	0	0	0	-0.125
151651	EFHB	0.5	1	0.75	0.5	-1	-0.25	0.25
988	CDC5L	1	1	1	-1	-1	-1	0
221409	SPATS1	1	-0.5	0.25	-0.5	0.5	0	0.125
57505	AARS2	1	1	1	-1	-0.5	-0.75	0.125
64928	MRPL14	0.5	0.5	0.5	0.5	0.5	0.5	0.5
151648	SGO1	-1	-0.5	-0.75	-1	-0.5	-0.75	-0.75
2030	SLC29A1	-0.5	-0.5	-0.5	1	1	1	0.25
442038	SULT1C3	0.5	-1	-0.25	0	0.866025403784439	0.433012701892219	0.0915063509461097
3326	HSP90AB1	1	1	1	1	1	1	1
60482	SLC5A7	1	0.5	0.75	-0.866025403784439	0	-0.433012701892219	0.15849364905389
4794	NFKBIE	1	1	1	-0.5	-0.5	-0.5	0.25
202500	TCTE1	-0.866025403784439	-0.866025403784439	-0.866025403784439	0	0.5	0.25	-0.308012701892219
7422	VEGFA	-1	-1	-1	-1	0.5	-0.25	-0.625
54676	GTPBP2	-1	-1	-1	-1	-1	-1	-1
5429	POLH	-1	-0.5	-0.75	0.5	1	0.75	0
53405	CLIC5	-1	-1	-1	1	0.5	0.75	-0.125
59084	ENPP5	-1	-1	-1	-1	-1	-1	-1
22875	ENPP4	-1	-1	-1	1	1	1	0
51302	CYP39A1	0.5	0.5	0.5	0.5	-1	-0.25	0.125
799	CALCR	0	0	0	-0.5	0.5	0	0
64839	FBXL17	-0.5	0.5	0	-1	-0.5	-0.75	-0.375
221421	RSPH9	1	1	1	-0.5	-0.5	-0.5	0.25
55168	MRPS18A	1	1	1	-1	1	0	0.5
401262	CRIP3	-1	-0.5	-0.75	-1	0.5	-0.25	-0.5
88745	RRP36	1	1	1	0.5	0.5	0.5	0.75
5754	PTK7	0.5	0.5	0.5	-0.5	-0.5	-0.5	0
10695	CNPY3	1	1	1	-1	-0.5	-0.75	0.125
23304	UBR2	0.5	0.5	0.5	0.5	-0.5	0	0.25
5961	PRPH2	-0.866025403784439	0	-0.433012701892219	0	0	0	-0.21650635094611
2979	GUCA1B	1	1	1	0.5	0.5	0.5	0.75
129685	TAF8	1	1	1	-1	-1	-1	0
2978	GUCA1A	1	0.5	0.75	-1	-0.5	-0.75	0
9477	MED20	1	1	1	-1	-0.5	-0.75	0.125
5225	PGC	0	0	0	-0.5	-0.5	-0.5	-0.25
705	BYSL	1	1	1	0.5	0.5	0.5	0.75
7942	TFEB	-0.5	0.5	0	-1	0.5	-0.25	-0.125
116113	FOXP4	-0.5	-0.5	-0.5	-1	-1	-1	-0.75
54209	TREM2	0.5	-0.5	0	-0.5	-0.5	-0.5	-0.25
340205	TREML1	0	0	0	0	0	0	0
4800	NFYA	-1	-0.5	-0.75	-1	-1	-1	-0.875
222642	TSPO2	-1	-1	-1	-1	-0.5	-0.75	-0.875
221458	KIF6	1	-1	0	0.5	-0.5	0	0
23476	BRD4	1	0.5	0.75	-0.5	-0.5	-0.5	0.125
11329	STK38	1	0.5	0.75	-1	-1	-1	-0.125
51645	PPIL1	0.5	0.5	0.5	-0.5	1	0.25	0.375
57699	CPNE5	0.5	-0.5	0	-0.5	-0.5	-0.5	-0.25
221476	PI16	-1	-1	-1	0.5	-0.5	0	-0.5
23787	MTCH1	0.5	1	0.75	-0.5	-0.5	-0.5	0.125
221472	FGD2	-1	-1	-1	0.5	-0.5	0	-0.5
5292	PIM1	-1	0.5	-0.25	1	1	1	0.375
154467	CCDC167	1	1	1	-0.5	-0.5	-0.5	0.25
23070	CMTR1	0.5	0.5	0.5	-0.5	-0.5	-0.5	0
2739	GLO1	1	1	1	-0.5	1	0.25	0.625
2740	GLP1R	0	0	0	-0.5	-0.5	-0.5	-0.25
7032	TFF2	0	0	0	-0.5	-1	-0.75	-0.375
7033	TFF3	0	0	0	0	0	0	0
9619	ABCG1	1	1	1	-1	-1	-1	0
7031	TFF1	0	0	0	0	0	0	0
89765	RSPH1	-0.5	-1	-0.75	1	-0.5	0.25	-0.25
64699	TMPRSS3	-0.866025403784439	0	-0.433012701892219	0.5	0.5	0.5	0.0334936490538903
54020	SLC37A1	0.5	-0.866025403784439	-0.183012701892219	-1	-0.5	-0.75	-0.46650635094611
10785	WDR4	1	1	1	0.5	-0.5	0	0.5
4731	NDUFV3	1	0.5	0.75	-1	-0.5	-0.75	0
102724560	CBSL	0.5	1	0.75	-1	-0.5	-0.75	0
1409	CRYAA	0	0	0	-0.866025403784439	0.5	-0.183012701892219	-0.0915063509461097
150094	SIK1	1	0.5	0.75	-0.5	-1	-0.75	0
79822	ARHGAP28	-0.5	-1	-0.75	-0.5	-1	-0.75	-0.75
23136	EPB41L3	1	1	1	-0.5	-0.5	-0.5	0.25
10270	AKAP8	1	0.5	0.75	-1	-1	-1	-0.125
10627	MYL12A	1	0.5	0.75	-0.5	1	0.25	0.5
8736	MYOM1	-1	-1	-1	1	-0.5	0.25	-0.375
58525	WIZ	1	1	1	0.5	-1	-0.25	0.375
9663	LPIN2	1	1	1	-0.5	-1	-0.75	0.125
84034	EMILIN2	1	1	1	-1	-0.5	-0.75	0.125
23347	SMCHD1	-1	-0.5	-0.75	0.5	-1	-0.25	-0.5
11283	CYP4F8	0.5	-0.5	0	-1	-1	-1	-0.5
10403	NDC80	-1	-0.5	-0.75	-0.5	0.5	0	-0.375
79745	CLIP4	1	0	0.5	-1	-1	-1	-0.25
81606	LBH	-1	-1	-1	-1	0.5	-0.25	-0.625
79623	GALNT14	-0.866025403784439	-1	-0.933012701892219	0.5	0.5	0.5	-0.21650635094611
30845	EHD3	-0.5	-1	-0.75	0.5	-0.5	0	-0.375
7498	XDH	1	0.5	0.75	0	0	0	0.375
84661	DPY30	1	0.5	0.75	-1	1	0	0.375
6683	SPAST	-0.5	0.5	0	1	0.5	0.75	0.375
55676	SLC30A6	1	1	1	-1	-0.5	-0.75	0.125
23683	PRKD3	-1	-1	-1	0.5	-0.5	0	-0.5
84272	YIPF4	-0.5	-0.5	-0.5	-0.5	0.5	0	-0.25
57448	BIRC6	1	0.5	0.75	0.5	-0.5	0	0.375
51232	CRIM1	-1	-1	-1	-0.5	-0.5	-0.5	-0.75
5212	VIT	-0.5	0.5	0	0.5	-0.5	0	0
6801	STRN	0.5	0.5	0.5	1	-0.5	0.25	0.375
55622	TTC27	1	1	1	1	0.5	0.75	0.875
5610	EIF2AK2	-0.5	-0.5	-0.5	1	-0.5	0.25	-0.125
10153	CEBPZ	1	1	1	1	1	1	1
55471	NDUFAF7	1	0.5	0.75	0.5	1	0.75	0.75
9867	PJA2	1	1	1	-1	-0.5	-0.75	0.125
25797	QPCT	-0.5	0.5	0	-0.5	-0.5	-0.5	-0.25
4124	MAN2A1	1	1	1	-0.5	-0.5	-0.5	0.25
1545	CYP1B1	0.5	1	0.75	0.866025403784439	-0.5	0.183012701892219	0.46650635094611
9218	VAPA	1	1	1	0.5	1	0.75	0.875
92906	HNRNPLL	1	1	1	1	0.5	0.75	0.875
10928	RALBP1	-0.5	1	0.25	1	0.5	0.75	0.5
6432	SRSF7	1	0.5	0.75	1	1	1	0.875
57045	TWSG1	-1	-1	-1	-1	0.5	-0.25	-0.625
4729	NDUFV2	1	1	1	-0.5	-1	-0.75	0.125
100287171	WASHC1	1	1	1	-1	-0.5	-0.75	0.125
253725	WASHC2C	1	1	1	-0.5	-0.5	-0.5	0.25
3973	LHCGR	0	0	0	0	0.866025403784439	0.433012701892219	0.21650635094611
9378	NRXN1	0.5	1	0.75	0.5	-0.5	0	0.375
8912	CACNA1H	0.5	-0.5	0	-0.5	1	0.25	0.125
10942	PRSS21	0	0	0	-0.866025403784439	0.866025403784439	0	0
80178	TEDC2	-1	-1	-1	-1	1	0	-0.5
10128	LRPPRC	1	1	1	1	0.5	0.75	0.875
527	ATP6V0C	1	1	1	-1	-0.5	-0.75	0.125
5170	PDPK1	-1	-0.5	-0.75	1	0.5	0.75	0
124220	ZG16B	0	0	0	0	-0.866025403784439	-0.433012701892219	-0.21650635094611
9581	PREPL	1	0.5	0.75	1	0.5	0.75	0.75
21	ABCA3	-1	-1	-1	-1	-1	-1	-1
6519	SLC3A1	-0.5	-0.5	-0.5	-1	-0.5	-0.75	-0.625
1632	ECI1	1	0.5	0.75	-0.5	-0.5	-0.5	0.125
10736	SIX2	-0.5	1	0.25	1	1	1	0.625
55133	SRBD1	1	0.5	0.75	1	0.5	0.75	0.75
1775	DNASE1L2	-0.5	-0.5	-0.5	0.5	-1	-0.25	-0.375
1877	E4F1	0.5	1	0.75	-1	-0.5	-0.75	0
2034	EPAS1	-1	-1	-1	-0.5	-1	-0.75	-0.875
64223	MLST8	0.5	0.5	0.5	-1	1	0	0.25
23433	RHOQ	1	0.5	0.75	-0.5	-1	-0.75	0
5281	PIGF	0.5	1	0.75	-1	-0.5	-0.75	0
9419	CRIPT	1	0.5	0.75	1	1	1	0.875
90411	MCFD2	1	1	1	0.5	1	0.75	0.875
4436	MSH2	0.5	1	0.75	1	1	1	0.875
11036	GTF2A1L	0	0	0	0.5	-0.5	0	0
254528	MEIOB	1	0.5	0.75	0.866025403784439	0.866025403784439	0.866025403784439	0.808012701892219
3029	HAGH	-0.5	1	0.25	-1	-0.5	-0.75	-0.25
90864	SPSB3	-0.5	-1	-0.75	1	0.5	0.75	0
23162	MAPK8IP3	1	1	1	-1	-1	-1	0
718	C3	1	1	1	-1	0.5	-0.25	0.375
90861	JPT2	-1	-0.5	-0.75	1	0.5	0.75	0
79652	TMEM204	-0.5	-0.5	-0.5	-0.5	-0.5	-0.5	-0.5
9742	IFT140	-1	0.5	-0.25	-0.5	0.5	0	-0.125
9894	TELO2	1	1	1	-0.5	-0.5	-0.5	0.25
84620	ST6GAL2	1	0.5	0.75	-0.5	0.5	0	0.375
64499	TPSB2	1	1	1	0	0	0	0.5
25913	POT1	-1	-1	-1	1	0.5	0.75	-0.125
150483	TEKT4	0	0	0	0.866025403784439	0	0.433012701892219	0.21650635094611
30812	SOX8	1	1	1	0.5	-0.5	0	0.5
4833	NME4	1	1	1	-0.5	-0.5	-0.5	0.25
58986	PGAP6	-1	-0.5	-0.75	-1	0.5	-0.25	-0.5
10573	MRPL28	0.5	1	0.75	-0.5	-0.5	-0.5	0.125
8312	AXIN1	-1	0.5	-0.25	1	1	1	0.375
64714	PDIA2	1	0	0.5	-1	0.5	-0.25	0.125
8786	RGS11	1	-0.5	0.25	-1	-1	-1	-0.375
83986	FAM234A	1	1	1	-0.5	-0.5	-0.5	0.25
55692	LUC7L	1	1	1	-1	-1	-1	0
1843	DUSP1	-1	-1	-1	-1	-0.5	-0.75	-0.875
662	BNIP1	0.5	0.5	0.5	-0.5	-0.5	-0.5	0
5252	PHF1	1	1	1	-1	-1	-1	0
51596	CUTA	1	0.5	0.75	-1	-0.5	-0.75	0
10226	PLIN3	0.5	0.5	0.5	0.5	0.5	0.5	0.5
23030	KDM4B	1	0.5	0.75	-1	-1	-1	-0.125
5990	RFX2	-1	-0.5	-0.75	-1	-1	-1	-0.875
81616	ACSBG2	-0.866025403784439	0	-0.433012701892219	-0.5	-0.5	-0.5	-0.46650635094611
84300	UQCC2	1	1	1	-1	0.5	-0.25	0.375
117283	IP6K3	-0.5	-0.5	-0.5	0	-0.5	-0.25	-0.375
2918	GRM8	0	0	0	0.5	0.5	0.5	0.25
4298	MLLT1	-0.5	1	0.25	-0.5	-1	-0.75	-0.25
11165	NUDT3	-0.5	1	0.25	-0.5	1	0.25	0.25
25803	SPDEF	0	0	0	-0.5	0.5	0	0
6631	SNRPC	1	1	1	-0.5	0.5	0	0.5
6882	TAF11	0.5	1	0.75	0.5	0.5	0.5	0.625
23294	ANKS1A	1	1	1	-1	-1	-1	0
7629	ZNF76	-0.5	0.5	0	-1	-0.5	-0.75	-0.375
2289	FKBP5	-0.5	0.5	0	1	1	1	0.5
221481	ARMC12	0	0	0	1	0.5	0.75	0.375
389383	CLPSL2	0	0	0	0.866025403784439	0	0.433012701892219	0.21650635094611
1208	CLPS	0	0	0	0.5	0.5	0.5	0.25
83594	NUDT12	-1	-1	-1	0.5	-1	-0.25	-0.625
8453	CUL2	-1	-1	-1	1	0.5	0.75	-0.125
25805	BAMBI	0.5	-0.5	0	-0.5	0.5	0	0
119180	LYZL2	0	0	0	0	0	0	0
55149	MTPAP	1	0.5	0.75	0.5	0.5	0.5	0.625
1326	MAP3K8	-1	-1	-1	-0.5	-0.5	-0.5	-0.75
6840	SVIL	-1	-1	-1	-1	-1	-1	-1
6935	ZEB1	-0.5	1	0.25	0.5	0.5	0.5	0.375
80314	EPC1	-0.5	-1	-0.75	0.5	-0.5	0	-0.375
6654	SOS1	0.5	0.5	0.5	1	-0.5	0.25	0.375
8491	MAP4K3	-1	-0.5	-0.75	-1	-1	-1	-0.875
130733	TMEM178A	-0.5	-1	-0.75	0.5	1	0.75	0
80745	THUMPD2	0.5	0.5	0.5	-0.5	-1	-0.75	-0.125
91461	PKDCC	1	1	1	-0.5	-0.5	-0.5	0.25
9167	COX7A2L	1	1	1	-1	-0.5	-0.75	0.125
63892	THADA	0.5	0.5	0.5	0.5	-0.5	0	0.25
51626	DYNC2LI1	1	1	1	-1	-0.5	-0.75	0.125
64241	ABCG8	0.866025403784439	-0.866025403784439	0	0	0.866025403784439	0.433012701892219	0.21650635094611
116	ADCYAP1	0	0	0	-1	-0.5	-0.75	-0.375
5433	POLR2D	1	0.5	0.75	0.5	1	0.75	0.75
91137	SLC25A46	-1	-0.5	-0.75	-1	-1	-1	-0.875
79595	SAP130	-0.5	0.5	0	1	0.5	0.75	0.375
6860	SYT4	0	0	0	-0.5	-1	-0.75	-0.375
161931	ADAD2	0	0	0	-1	-1	-1	-0.5
56853	CELF4	0.5	0.5	0.5	1	0.5	0.75	0.625
25941	TPGS2	0.5	1	0.75	1	1	1	0.875
25800	SLC39A6	-1	-1	-1	0.5	0.5	0.5	-0.25
55250	ELP2	1	0.5	0.75	-1	0.5	-0.25	0.25
83608	C18orf21	-0.5	0.5	0	-0.5	0.5	0	0
84307	ZNF397	-0.5	0.5	0	1	-0.5	0.25	0.125
10982	MAPRE2	-0.5	-0.5	-0.5	1	-0.5	0.25	-0.125
51322	WAC	-1	-0.5	-0.75	0.5	0.5	0.5	-0.125
219771	CCNY	0.5	-0.5	0	1	1	1	0.5
9984	THOC1	1	-0.5	0.25	0.5	1	0.75	0.5
6093	ROCK1	-1	-0.5	-0.75	1	-0.5	0.25	-0.25
8529	CYP4F2	1	0.5	0.75	-1	-0.5	-0.75	0
114799	ESCO1	-1	-1	-1	-0.5	-0.5	-0.5	-0.75
57534	MIB1	0.5	0.5	0.5	1	-0.5	0.25	0.375
81794	ADAMTS10	-1	-1	-1	-1	-1	-1	-1
4542	MYO1F	0	0	0	-0.5	1	0.25	0.125
3833	KIFC1	-0.5	-0.5	-0.5	-1	-1	-1	-0.75
1837	DTNA	-1	-1	-1	-1	-1	-1	-1
1000	CDH2	-1	-0.5	-0.75	1	0.5	0.75	0
374864	CCDC178	0	0	0	0	0	0	0
6892	TAPBP	1	1	1	-0.5	-0.5	-0.5	0.25
10471	PFDN6	1	1	1	-1	-0.5	-0.75	0.125
9277	WDR46	1	1	1	0.5	1	0.75	0.875
4225	MEP1B	0	0	0	0.5	0.5	0.5	0.25
51444	RNF138	-1	-0.5	-0.75	1	0.5	0.75	0
6293	VPS52	1	0.5	0.75	1	1	1	0.875
6015	RING1	1	0.5	0.75	-0.5	-0.5	-0.5	0.125
7922	SLC39A7	1	1	1	0.5	0.5	0.5	0.75
1302	COL11A2	0.5	-1	-0.25	0.5	-1	-0.25	-0.25
1824	DSC2	0	0	0	-0.5	0.5	0	0
3111	HLA-DOA	0	0	0	0.5	0.5	0.5	0.25
6046	BRD2	1	1	1	-1	-0.5	-0.75	0.125
5696	PSMB8	-1	-1	-1	1	-1	0	-0.5
56244	BTNL2	-0.866025403784439	0	-0.433012701892219	0.866025403784439	1	0.933012701892219	0.25
5201	PFDN1	1	1	1	-0.5	0.5	0	0.5
84249	PSD2	1	-0.5	0.25	-1	-1	-1	-0.375
340061	STING1	1	0.5	0.75	-0.5	1	0.25	0.5
202052	DNAJC18	0.5	-0.5	0	-0.5	-0.5	-0.5	-0.25
202051	SPATA24	1	0.5	0.75	0.5	0.5	0.5	0.625
51237	MZB1	0	0.866025403784439	0.433012701892219	-0.5	0.5	0	0.21650635094611
9963	SLC23A1	-0.5	-0.5	-0.5	1	-1	0	-0.25
64374	SIL1	-1	-0.5	-0.75	-1	-0.5	-0.75	-0.75
3313	HSPA9	1	-0.5	0.25	1	1	1	0.625
2107	ETF1	1	1	1	1	0.5	0.75	0.875
1589	CYP21A2	0	0	0	0	0	0	0
2676	GFRA3	0	0	0	1	-0.5	0.25	0.125
7936	NELFE	-0.5	0.5	0	-0.5	0.5	0	0
8697	CDC23	-0.5	-0.5	-0.5	-1	1	0	-0.25
717	C2	-1	-1	-1	0.5	0.5	0.5	-0.25
64097	EPB41L4A	-1	-1	-1	0.5	-0.5	0	-0.5
134429	STARD4	1	0.5	0.75	1	0.5	0.75	0.75
85480	TSLP	-0.5	0.5	0	0	0	0	0
274	BIN1	1	1	1	-1	-0.5	-0.75	0.125
2071	ERCC3	1	0.5	0.75	-0.5	1	0.25	0.5
10746	MAP3K2	-1	-0.5	-0.75	0.5	-0.5	0	-0.375
55677	IWS1	-1	-0.5	-0.75	0.5	-0.5	0	-0.375
1460	CSNK2B	1	1	1	0.5	1	0.75	0.875
4648	MYO7B	-1	0.866025403784439	-0.0669872981077806	0.866025403784439	0.5	0.683012701892219	0.308012701892219
55937	APOM	-0.5	-1	-0.75	1	-0.5	0.25	-0.25
7917	BAG6	1	1	1	1	0.5	0.75	0.875
7916	PRRC2A	1	1	1	0.5	0.5	0.5	0.75
55679	LIMS2	-1	-1	-1	0.5	0.5	0.5	-0.25
199	AIF1	-0.5	-0.5	-0.5	0	0	0	-0.25
4050	LTB	0.5	1	0.75	-0.5	-0.5	-0.5	0.125
55339	WDR33	-1	-1	-1	-0.5	-0.5	-0.5	-0.75
7124	TNF	0.866025403784439	0	0.433012701892219	0	0	0	0.21650635094611
4049	LTA	-1	-0.5	-0.75	0.866025403784439	-0.5	0.183012701892219	-0.28349364905389
534	ATP6V1G2	1	0.5	0.75	-0.5	-0.5	-0.5	0.125
8780	RIOK3	-1	-1	-1	0.5	0.5	0.5	-0.25
5460	POU5F1	-1	-1	-1	-1	0.5	-0.25	-0.625
170680	PSORS1C2	-1	-0.5	-0.75	-0.5	-1	-0.75	-0.75
29919	RMC1	-0.5	-1	-0.75	-0.5	-0.5	-0.5	-0.625
361	AQP4	-1	1	0	-0.866025403784439	0	-0.433012701892219	-0.21650635094611
4864	NPC1	-1	-1	-1	1	0.5	0.75	-0.125
51264	MRPL27	1	1	1	-0.5	-0.5	-0.5	0.25
25925	ZNF521	-1	-1	-1	-0.5	-1	-0.75	-0.875
3909	LAMA3	1	-0.5	0.25	0.5	0.5	0.5	0.375
8449	DHX16	1	1	1	-1	-0.5	-0.75	0.125
55364	IMPACT	1	1	1	1	0.5	0.75	0.875
125488	TTC39C	0.5	0.5	0.5	-1	-0.5	-0.75	-0.125
80762	NDFIP1	-0.5	-0.5	-0.5	-1	0.5	-0.25	-0.375
79969	ATAT1	1	1	1	-0.5	-0.5	-0.5	0.25
81848	SPRY4	1	0.5	0.75	-0.5	-1	-0.75	0
2794	GNL1	1	1	1	0.5	0.5	0.5	0.75
26256	CABYR	-0.5	-1	-0.75	1	-1	0	-0.375
2908	NR3C1	-0.5	-0.5	-0.5	0.5	-1	-0.25	-0.375
28973	MRPS18B	1	1	1	-0.5	1	0.25	0.625
51294	PCDH12	0.866025403784439	0	0.433012701892219	-0.866025403784439	0.866025403784439	0	0.21650635094611
9812	DELE1	-1	-1	-1	0.5	1	0.75	-0.125
79897	RPP21	0.5	0.5	0.5	-0.5	-1	-0.75	-0.125
64411	ARAP3	-0.5	-0.5	-0.5	-0.5	-0.5	-0.5	-0.5
8841	HDAC3	-1	-1	-1	-0.5	0.5	0	-0.5
1729	DIAPH1	-1	-1	-1	0.5	0.5	0.5	-0.25
7726	TRIM26	-0.5	-1	-0.75	-1	-1	-1	-0.875
2550	GABBR1	1	0.5	0.75	-1	-1	-1	-0.125
9499	MYOT	-0.866025403784439	0.5	-0.183012701892219	0	-1	-0.5	-0.34150635094611
167227	DCP2	-1	-1	-1	1	0.5	0.75	-0.125
3550	IK	1	0.5	0.75	-1	0.5	-0.25	0.25
5229	PGGT1B	-0.5	-0.5	-0.5	0.5	0.5	0.5	0
114569	MAL2	-0.5	0.5	0	-1	0.5	-0.25	-0.125
1176	AP3S1	-1	-0.5	-0.75	0.5	1	0.75	0
206338	LVRN	-1	0.5	-0.25	-0.5	-0.5	-0.5	-0.375
54882	ANKHD1	0.5	-0.5	0	-0.5	-1	-0.75	-0.375
83697	SLC4A9	-0.5	-0.866025403784439	-0.683012701892219	-0.866025403784439	-0.5	-0.683012701892219	-0.683012701892219
1839	HBEGF	1	0.5	0.75	0.5	0.5	0.5	0.625
81555	YIPF5	1	0.5	0.75	0.5	0.5	0.5	0.625
54439	RBM27	1	0.5	0.75	1	0.5	0.75	0.75
51520	LARS1	0.5	0.5	0.5	1	1	1	0.75
5459	POU4F3	0	0	0	-0.5	-0.5	-0.5	-0.25
10915	TCERG1	-1	-0.5	-0.75	1	0.5	0.75	0
5521	PPP2R2B	1	1	1	0.5	0.5	0.5	0.75
1809	DPYSL3	1	1	1	1	0.5	0.75	0.875
9832	JAKMIP2	0.866025403784439	1	0.933012701892219	-0.5	0.5	0	0.46650635094611
6690	SPINK1	0	0	0	0.5	0.5	0.5	0.25
285605	DTWD2	1	0.5	0.75	1	0.5	0.75	0.75
3295	HSD17B4	-1	-0.5	-0.75	1	0.5	0.75	0
94033	FTMT	0	0	0	0	0	0	0
5874	RAB27B	1	1	1	1	-0.5	0.25	0.625
8932	MBD2	-1	-1	-1	-0.5	-0.5	-0.5	-0.75
4089	SMAD4	-1	-1	-1	1	0.5	0.75	-0.125
90701	SEC11C	-0.5	-1	-0.75	-1	-1	-1	-0.875
2922	GRP	0	0	0	0.5	-0.5	0	0
30062	RAX	0.5	0	0.25	-0.5	0.5	0	0.125
339302	CPLX4	0	0	0	0	-0.866025403784439	-0.433012701892219	-0.21650635094611
5366	PMAIP1	-1	-1	-1	-1	-1	-1	-1
2774	GNAL	-1	-1	-1	-0.5	-0.5	-0.5	-0.75
3613	IMPA2	-1	-1	-1	0.5	0.5	0.5	-0.25
1149	CIDEA	-0.866025403784439	0	-0.433012701892219	-0.5	-1	-0.75	-0.59150635094611
10939	AFG3L2	1	1	1	1	1	1	1
153443	SRFBP1	0.5	-0.5	0	1	1	1	0.5
4015	LOX	-1	-1	-1	0.5	1	0.75	-0.125
10650	PRELID3A	-0.5	0.5	0	-0.5	1	0.25	0.125
100505841	AC010255.3	0	-0.866025403784439	-0.433012701892219	0	0	0	-0.21650635094611
56907	SPIRE1	-1	-1	-1	-0.5	-1	-0.75	-0.875
9627	SNCAIP	-1	-1	-1	0.5	1	0.75	-0.125
28966	SNX24	1	0.5	0.75	-1	-0.5	-0.75	0
56984	PSMG2	-1	-1	-1	-0.5	-0.5	-0.5	-0.75
5480	PPIC	-1	-1	-1	-1	-0.5	-0.75	-0.875
5771	PTPN2	1	-0.5	0.25	1	1	1	0.625
55125	CEP192	-1	-0.5	-0.75	1	0.5	0.75	0
753	LDLRAD4	-0.5	-1	-0.75	-1	0.5	-0.25	-0.5
26040	SETBP1	-0.5	-1	-0.75	-1	-0.5	-0.75	-0.75
8170	SLC14A2	0.5	1	0.75	0	0	0	0.375
2587	GALR1	0	0	0	0	0.5	0.25	0.125
4200	ME2	-1	-0.5	-0.75	0.5	0.5	0.5	-0.125
5596	MAPK4	0	-0.866025403784439	-0.433012701892219	-1	-1	-1	-0.71650635094611
30827	CXXC1	-1	-0.5	-0.75	-0.5	-0.5	-0.5	-0.625
4152	MBD1	-1	-1	-1	-1	-0.5	-0.75	-0.875
4087	SMAD2	-1	-1	-1	1	0.5	0.75	-0.125
27164	SALL3	0	-0.866025403784439	-0.433012701892219	1	1	1	0.28349364905389
374868	ATP9B	-1	-1	-1	-1	-0.5	-0.75	-0.875
79863	RBFA	1	-0.5	0.25	0.5	-0.5	0	0.125
5145	PDE6A	-0.5	-0.5	-0.5	0.5	-0.5	0	-0.25
1452	CSNK1A1	-1	1	0	-0.5	0.5	0	0
27190	IL17B	0	0	0	-0.5	-1	-0.75	-0.375
78991	PCYOX1L	-1	-1	-1	-1	-0.5	-0.75	-0.875
134266	GRPEL2	-1	-0.5	-0.75	0.5	0.5	0.5	-0.125
8774	NAPG	-0.5	-1	-0.75	0.5	1	0.75	0
9352	TXNL1	0.5	0.5	0.5	1	1	1	0.75
4677	NARS1	-0.5	-1	-0.75	1	1	1	0.125
2235	FECH	-0.5	-1	-0.75	-1	-0.5	-0.75	-0.75
23327	NEDD4L	-0.5	0.5	0	-1	-1	-1	-0.5
4001	LMNB1	-0.5	-0.5	-0.5	1	1	1	0.25
401207	C5orf63	1	-0.5	0.25	-0.5	-0.5	-0.5	-0.125
84466	MEGF10	1	1	1	-0.866025403784439	-0.866025403784439	-0.866025403784439	0.0669872981077806
133619	PRRC1	0.5	0.5	0.5	0.5	0.5	0.5	0.5
6558	SLC12A2	-1	-0.5	-0.75	1	0.5	0.75	0
2201	FBN2	-1	-1	-1	-0.5	-0.5	-0.5	-0.75
28965	SLC27A6	0.5	1	0.75	0	0.866025403784439	0.433012701892219	0.59150635094611
51015	ISOC1	-1	-1	-1	1	1	1	0
51164	DCTN4	-1	-1	-1	-1	-0.5	-0.75	-0.875
55696	RBM22	-1	-0.5	-0.75	0.5	0.5	0.5	-0.125
6208	RPS14	1	1	1	-1	0.5	-0.25	0.375
972	CD74	-0.5	1	0.25	-1	-1	-1	-0.375
6949	TCOF1	1	1	1	1	1	1	1
54495	TMX3	1	1	1	1	0.5	0.75	0.875
815	CAMK2A	1	0.5	0.75	-1	0.5	-0.25	0.25
1044	CDX1	0	0	0	1	-0.5	0.25	0.125
5159	PDGFRB	-0.5	-0.5	-0.5	-0.5	-0.5	-0.5	-0.5
1436	CSF1R	-1	-0.5	-0.75	-0.5	-1	-0.75	-0.75
22993	HMGXB3	-1	1	0	-0.5	-1	-0.75	-0.375
29968	PSAT1	1	1	1	1	1	1	1
7091	TLE4	-1	0.5	-0.25	1	-0.5	0.25	0
55748	CNDP2	1	1	1	-0.5	-1	-0.75	0.125
29090	TIMM21	1	0.5	0.75	1	-0.5	0.25	0.5
1528	CYB5A	1	1	1	-1	-1	-1	0
147381	CBLN2	0	0	0	-1	0.5	-0.25	-0.125
9356	SLC22A6	0	0	0	0	0.866025403784439	0.433012701892219	0.21650635094611
7356	SCGB1A1	0	-0.5	-0.25	0.5	0	0.25	0
80150	ASRGL1	-1	-0.5	-0.75	-1	-0.5	-0.75	-0.75
301	ANXA1	1	1	1	-1	-0.5	-0.75	0.125
3619	INCENP	-1	-0.5	-0.75	-1	-1	-1	-0.875
2495	FTH1	1	1	1	-1	-0.5	-0.75	0.125
5866	RAB3IL1	1	1	1	-1	-0.5	-0.75	0.125
3995	FADS3	1	1	1	-0.5	0.5	0	0.5
9415	FADS2	1	1	1	1	0.5	0.75	0.875
51524	TMEM138	1	1	1	1	1	1	1
51259	TMEM216	1	1	1	-0.5	1	0.25	0.625
54949	SDHAF2	1	1	1	-0.5	1	0.25	0.625
921	CD5	0	0	0	-0.5	-0.5	-0.5	-0.25
923	CD6	1	1	1	0.5	-1	-0.25	0.375
58475	MS4A7	1	1	1	1	1	1	1
931	MS4A1	0.5	-0.5	0	-0.5	0.5	0	0
51338	MS4A4A	-1	-0.5	-0.75	0.5	-0.5	0	-0.375
64231	MS4A6A	0.5	1	0.75	-0.5	-0.5	-0.5	0.125
2206	MS4A2	0.5	-0.866025403784439	-0.183012701892219	0.866025403784439	0	0.433012701892219	0.125
932	MS4A3	0	0	0	-1	-0.5	-0.75	-0.375
2694	CBLIF	0.866025403784439	0.5	0.683012701892219	0.866025403784439	-0.5	0.183012701892219	0.433012701892219
54948	MRPL16	1	1	1	-0.5	-0.5	-0.5	0.25
5007	OSBP	1	1	1	-0.5	-0.5	-0.5	0.25
63901	FAM111A	-0.5	-0.5	-0.5	1	1	1	0.25
9404	LPXN	0.5	0.5	0.5	1	0.5	0.75	0.625
9630	GNA14	-1	1	0	1	-0.5	0.25	0.125
55312	RFK	1	0.5	0.75	0.5	0.5	0.5	0.625
5125	PCSK5	-0.5	-0.5	-0.5	-0.5	-0.5	-0.5	-0.5
26578	OSTF1	0.5	1	0.75	-1	-0.5	-0.75	0
138199	CARNMT1	1	0.5	0.75	1	0.5	0.75	0.75
140803	TRPM6	1	0.5	0.75	-0.5	-1	-0.75	0
83661	MS4A8	0	0	0	0	0	0	0
341116	MS4A10	0	0	0	-1	-0.5	-0.75	-0.375
79080	CCDC86	1	1	1	-0.5	1	0.25	0.625
22917	ZP1	0	-0.866025403784439	-0.433012701892219	0.5	-0.5	0	-0.21650635094611
27339	PRPF19	1	1	1	-1	1	0	0.5
54972	TMEM132A	1	1	1	-1	-1	-1	0
51296	SLC15A3	-0.5	-1	-0.75	1	0.5	0.75	0
1642	DDB1	1	1	1	1	-1	0	0.5
2237	FEN1	-1	-0.5	-0.75	1	1	1	0.125
9066	SYT7	0	0.5	0.25	0.5	-0.5	0	0.125
216	ALDH1A1	-0.5	0.5	0	-0.5	-0.5	-0.5	-0.25
117531	TMC1	0	-0.5	-0.25	0.866025403784439	0	0.433012701892219	0.0915063509461097
7763	ZFAND5	1	1	1	0.5	0.5	0.5	0.75
23670	CEMIP2	1	1	1	0.5	-1	-0.25	0.375
114571	SLC22A9	-1	0.5	-0.25	0.5	0.5	0.5	0.125
10313	RTN3	0.5	1	0.75	1	0.5	0.75	0.75
25923	ATL3	-1	-0.5	-0.75	-0.5	-0.5	-0.5	-0.625
79829	NAA40	-1	-0.5	-0.75	-1	-0.5	-0.75	-0.75
55611	OTUB1	1	1	1	-1	-1	-1	0
8513	LIPF	0	0	0	0	0	0	0
55561	CDC42BPG	-1	-1	-1	-1	-1	-1	-1
643418	LIPN	-0.5	0.866025403784439	0.183012701892219	0	0	0	0.0915063509461097
643414	LIPK	1	-0.5	0.25	0	0	0	0.125
10938	EHD1	0.5	1	0.75	1	1	1	0.875
23130	ATG2A	1	1	1	1	1	1	1
118932	ANKRD22	0	0.866025403784439	0.433012701892219	-0.866025403784439	-1	-0.933012701892219	-0.25
57559	STAMBPL1	1	1	1	1	0.5	0.75	0.875
5526	PPP2R5B	-0.5	-0.5	-0.5	0.5	0.5	0.5	0
355	FAS	0.5	-0.5	0	-1	-1	-1	-0.5
55664	CDC37L1	1	0.5	0.75	0.5	-0.5	0	0.375
3988	LIPA	-0.5	-0.5	-0.5	-1	-1	-1	-0.75
50808	AK3	0.5	1	0.75	-1	-1	-1	-0.125
170589	GPHA2	-0.866025403784439	-0.5	-0.683012701892219	-0.5	-0.5	-0.5	-0.59150635094611
10171	RCL1	1	1	1	-1	-0.5	-0.75	0.125
283129	MAJIN	-0.866025403784439	0	-0.433012701892219	-1	-0.5	-0.75	-0.59150635094611
29907	SNX15	0.5	1	0.75	0.5	-0.5	0	0.375
3717	JAK2	0.5	0.5	0.5	1	-0.5	0.25	0.375
29901	SAC3D1	1	1	1	0.5	0.5	0.5	0.75
113130	CDCA5	-1	-1	-1	-0.5	-1	-0.75	-0.875
7542	ZFPL1	1	1	1	-1	0.5	-0.25	0.375
8718	TNFRSF25	-1	-1	-1	0.5	0.5	0.5	-0.25
9585	KIF20B	-0.5	-0.5	-0.5	-1	-0.5	-0.75	-0.625
738	VPS51	1	1	1	-1	-0.5	-0.75	0.125
3363	HTR7	1	1	1	0	1	0.5	0.75
7108	TM7SF2	0.5	-0.5	0	1	1	1	0.5
10556	RPP30	1	1	1	1	0.5	0.75	0.875
27063	ANKRD1	0.5	0.5	0.5	0	-0.5	-0.25	0.125
84333	PCGF5	1	1	1	-1	-1	-1	0
2315	MLANA	-1	-0.5	-0.75	-1	-0.5	-0.75	-0.75
84447	SYVN1	1	1	1	-1	-0.5	-0.75	0.125
90865	IL33	-1	-0.5	-0.75	-0.5	1	0.25	-0.25
80351	TNKS2	1	1	1	1	0.5	0.75	0.875
9414	TJP2	0.5	0.5	0.5	0.5	1	0.75	0.625
89882	TPD52L3	0	0	0	-0.5	-0.866025403784439	-0.683012701892219	-0.34150635094611
83786	FRMD8	0.5	0.5	0.5	-1	0.5	-0.25	0.125
115426	UHRF2	-0.5	0.5	0	0.5	0.5	0.5	0.25
283130	SLC25A45	1	0.5	0.75	1	-0.5	0.25	0.5
5883	RAD9A	1	1	1	-0.5	-1	-0.75	0.125
5977	DPF2	1	1	1	-0.5	0.5	0	0.5
2731	GLDC	1	1	1	-1	-1	-1	0
219927	MRPL21	1	1	1	0.5	0.5	0.5	0.75
6199	RPS6KB2	1	0.5	0.75	-1	-0.5	-0.75	0
3508	IGHMBP2	1	1	1	-0.5	0.5	0	0.5
57175	CORO1B	1	1	1	0.5	-0.5	0	0.5
1761	DMRT1	0	0	0	-1	-0.5	-0.75	-0.375
84285	EIF1AD	0.5	0.5	0.5	0.5	1	0.75	0.625
57010	CABP4	-0.5	0.5	0	1	-1	0	0
1119	CHKA	1	0.5	0.75	-1	-1	-1	-0.125
80194	TMEM134	1	1	1	-1	-0.5	-0.75	0.125
1474	CST6	1	1	1	1	1	1	1
9049	AIP	1	1	1	-1	1	0	0.5
9600	PITPNM1	1	1	1	0.5	0.5	0.5	0.75
10992	SF3B2	1	1	1	0.5	1	0.75	0.875
55690	PACS1	1	0.5	0.75	-0.5	-0.5	-0.5	0.125
10263	CDK2AP2	1	1	1	0.5	1	0.75	0.875
51475	CABP2	0	0	0	-1	0	-0.5	-0.25
156	GRK2	0.5	1	0.75	1	0.5	0.75	0.75
64837	KLC2	1	1	1	0.5	0.5	0.5	0.75
4153	MBL2	0	0	0	-0.5	-0.5	-0.5	-0.25
91703	ACY3	1	1	1	-0.5	-1	-0.75	0.125
8395	PIP5K1B	1	1	1	-0.5	-1	-0.75	0.125
22943	DKK1	-0.5	0.5	0	-1	0.5	-0.25	-0.125
81876	RAB1B	1	1	1	-1	0.5	-0.25	0.375
254263	CNIH2	-1	-1	-1	-0.5	-0.5	-0.5	-0.75
10897	YIF1A	1	1	1	-0.5	0.5	0	0.5
220869	CBWD5	1	0.5	0.75	-0.5	0.5	0	0.375
9610	RIN1	1	1	1	-1	0.5	-0.25	0.375
221	ALDH3B1	1	1	1	-1	-0.5	-0.75	0.125
56624	ASAH2	0.5	0.5	0.5	-1	-0.5	-0.75	-0.125
9986	RCE1	1	1	1	0.5	0.5	0.5	0.75
3177	SLC29A2	1	1	1	-0.5	0.5	0	0.5
5091	PC	0.5	1	0.75	-1	-0.5	-0.75	0
9562	MINPP1	1	1	1	1	1	1	1
320	APBA1	-1	-1	-1	-0.5	-0.5	-0.5	-0.75
9060	PAPSS2	0.5	-0.5	0	-0.5	-1	-0.75	-0.375
1374	CPT1A	1	1	1	-0.5	-0.5	-0.5	0.25
246330	PELI3	1	0.5	0.75	-1	-1	-1	-0.125
65003	MRPL11	1	1	1	0.5	0.5	0.5	0.75
9633	TESMIN	0.5	1	0.75	-0.5	-1	-0.75	0
80198	MUS81	1	1	1	-0.5	-1	-0.75	0.125
51083	GAL	0	0.866025403784439	0.433012701892219	0	0	0	0.21650635094611
55291	PPP6R3	1	1	1	0.5	0.5	0.5	0.75
30008	EFEMP2	1	1	1	0.5	0.5	0.5	0.75
1521	CTSW	1	1	1	-0.5	-1	-0.75	0.125
9158	FIBP	1	1	1	-1	-0.5	-0.75	0.125
8061	FOSL1	1	1	1	-1	-0.5	-0.75	0.125
4041	LRP5	-1	0.5	-0.25	0.5	-0.5	0	-0.125
10589	DRAP1	1	1	1	0.5	0.5	0.5	0.75
6595	SMARCA2	1	0.5	0.75	0.5	0.5	0.5	0.625
5017	OVOL1	-1	0.5	-0.25	-0.5	-1	-0.75	-0.5
7436	VLDLR	1	1	1	-0.5	-1	-0.75	0.125
84153	RNASEH2C	1	1	1	-0.5	-0.5	-0.5	0.25
10524	KAT5	0.5	1	0.75	-1	-0.5	-0.75	0
5970	RELA	0.5	1	0.75	-1	1	0	0.375
6505	SLC1A1	1	0.5	0.75	-1	-1	-1	-0.125
10089	KCNK7	1	-0.5	0.25	-0.866025403784439	0	-0.433012701892219	-0.0915063509461097
254102	EHBP1L1	1	1	1	0.5	1	0.75	0.875
23625	FAM89B	1	1	1	1	0.5	0.75	0.875
4054	LTBP3	1	1	1	1	1	1	1
57410	SCYL1	1	1	1	-0.5	0.5	0	0.5
823	CAPN1	1	1	1	0.5	1	0.75	0.875
23137	SMC5	-1	0.5	-0.25	1	-0.5	0.25	0
402	ARL2	0.5	1	0.75	-0.5	-1	-0.75	0
4221	MEN1	1	1	1	-1	1	0	0.5
5871	MAP4K2	0.5	-0.5	0	-1	-1	-1	-0.5
7536	SF1	1	1	1	0.5	0.5	0.5	0.75
8986	RPS6KA4	1	1	1	-1	1	0	0.5
25824	PRDX5	1	1	1	-0.5	1	0.25	0.625
2101	ESRRA	1	1	1	-1	-0.5	-0.75	0.125
50801	KCNK4	0.5	-1	-0.25	0.5	0.5	0.5	0.125
56834	GPR137	1	1	1	-0.5	-1	-0.75	0.125
572	BAD	1	1	1	0.5	0.5	0.5	0.75
5331	PLCB3	1	1	1	-0.5	1	0.25	0.625
7423	VEGFB	0.5	1	0.75	1	1	1	0.875
3338	DNAJC4	1	1	1	-1	-0.5	-0.75	0.125
83706	FERMT3	-0.5	-0.5	-0.5	-1	-1	-1	-0.75
10963	STIP1	1	1	1	1	1	1	1
283248	RCOR2	1	1	1	1	1	1	1
2011	MARK2	1	1	1	-1	-1	-1	0
144097	SPINDOC	1	1	1	-0.5	-1	-0.75	0.125
85329	LGALS12	-0.5	0.866025403784439	0.183012701892219	-1	-0.5	-0.75	-0.28349364905389
117245	PLAAT5	0	0	0	0	0.866025403784439	0.433012701892219	0.21650635094611
9126	SMC3	1	0.5	0.75	1	0.5	0.75	0.75
27250	PDCD4	1	0.5	0.75	-1	-0.5	-0.75	0
8036	SHOC2	1	0.5	0.75	0.5	0.5	0.5	0.625
57678	GPAM	1	1	1	-0.5	0.5	0	0.5
6975	TECTB	0	0	0	0	0.866025403784439	0.433012701892219	0.21650635094611
51703	ACSL5	1	1	1	1	0.5	0.75	0.875
64429	ZDHHC6	1	1	1	1	-1	0	0.5
143187	VTI1A	0.5	1	0.75	-0.5	-0.5	-0.5	0.125
6934	TCF7L2	0.5	1	0.75	-1	-1	-1	-0.125
1592	CYP26A1	0.5	0.5	0.5	-0.5	-0.5	-0.5	0
55165	CEP55	-0.5	-0.5	-0.5	-1	-1	-1	-0.75
5950	RBP4	0	-0.5	-0.25	-1	0.5	-0.25	-0.25
8661	EIF3A	1	1	1	1	0.5	0.75	0.875
5146	PDE6C	0	0	0	0	0	0	0
404636	DENND10	1	0.5	0.75	-0.5	0.5	0	0.375
10935	PRDX3	1	1	1	1	1	1	1
51196	PLCE1	-0.5	-1	-0.75	1	-0.5	0.25	-0.25
64318	NOC3L	1	1	1	0.5	1	0.75	0.875
3070	HELLS	-1	-0.5	-0.75	1	0.5	0.75	0
10580	SORBS1	-1	-1	-1	-1	-1	-1	-1
5832	ALDH18A1	1	1	1	1	1	1	1
26123	TCTN3	0.5	1	0.75	-1	0.5	-0.25	0.25
54619	CCNJ	1	1	1	0.5	-0.5	0	0.5
7093	TLL2	0.866025403784439	0	0.433012701892219	0	0	0	0.21650635094611
1791	DNTT	0	0	0	0	0	0	0
56889	TM9SF3	1	1	1	0.5	0.5	0.5	0.75
118788	PIK3AP1	-0.5	0	-0.25	-1	-0.5	-0.75	-0.5
6585	SLIT1	1	1	1	-0.5	0.5	0	0.5
10285	SMNDC1	1	1	1	1	0.5	0.75	0.875
4601	MXI1	1	1	1	-0.5	0.5	0	0.5
120	ADD3	1	1	1	1	1	1	1
7511	XPNPEP1	1	1	1	-1	-0.5	-0.75	0.125
81603	TRIM8	1	1	1	-0.5	-0.5	-0.5	0.25
403	ARL3	1	1	1	0.5	1	0.75	0.875
118980	SFXN2	1	1	1	-1	-0.5	-0.75	0.125
4128	MAOA	1	1	1	1	1	1	1
80258	EFHC2	-0.5	-0.5	-0.5	-1	-1	-1	-0.75
139341	FUNDC1	-0.5	0.5	0	1	0.5	0.75	0.375
22978	NT5C2	1	1	1	0.5	-1	-0.25	0.375
63904	DUSP21	0	0	0	0	0	0	0
4481	MSR1	1	-0.866025403784439	0.0669872981077806	0	0	0	0.0334936490538903
22984	PDCD11	1	1	1	0.5	0.5	0.5	0.75
6877	TAF5	0.5	0.5	0.5	0.5	0.5	0.5	0.5
84108	PCGF6	1	0.5	0.75	1	0.5	0.75	0.75
190	NR0B1	0	0	0	0.5	1	0.75	0.375
80231	CXorf21	0.5	0.5	0.5	1	-0.5	0.25	0.375
2710	GK	0.5	-0.5	0	-1	-0.5	-0.75	-0.375
9748	SLK	1	0.5	0.75	0.5	-0.5	0	0.375
1308	COL17A1	-0.5	1	0.25	-0.5	-0.5	-0.5	-0.125
119392	SFR1	1	1	1	1	0.5	0.75	0.875
9446	GSTO1	1	1	1	-1	-1	-1	0
119391	GSTO2	0.5	-0.5	0	0	-0.866025403784439	-0.433012701892219	-0.21650635094611
3026	HABP2	0.5	0.866025403784439	0.683012701892219	-1	0.866025403784439	-0.0669872981077806	0.308012701892219
840	CASP7	-1	-1	-1	-1	-1	-1	-1
9937	DCLRE1A	1	0.5	0.75	0.5	-0.5	0	0.375
374354	NHLRC2	1	0.5	0.75	1	1	1	0.875
56165	TDRD1	0.866025403784439	-0.866025403784439	0	-1	-0.5	-0.75	-0.375
340706	VWA2	-0.866025403784439	0	-0.433012701892219	-1	-1	-1	-0.71650635094611
84632	AFAP1L2	-1	-1	-1	-1	-1	-1	-1
3983	ABLIM1	0.5	-0.5	0	-1	-1	-1	-0.5
142940	TRUB1	1	1	1	-0.5	0.5	0	0.5
2674	GFRA1	1	1	1	-0.5	0.5	0	0.5
374355	CCDC172	0	0	0	-0.5	-1	-0.75	-0.375
5408	PNLIPRP2	-1	-0.866025403784439	-0.933012701892219	-0.866025403784439	-0.866025403784439	-0.866025403784439	-0.899519052838329
259217	HSPA12A	1	1	1	-1	-0.5	-0.75	0.125
6571	SLC18A2	-1	-0.5	-0.75	1	0.5	0.75	0
123207	C15orf40	0.5	1	0.75	-0.5	-0.5	-0.5	0.125
53339	BTBD1	-1	-0.5	-0.75	0.5	0.5	0.5	-0.125
50810	HDGFL3	-0.5	-1	-0.75	-0.5	-1	-0.75	-0.75
646	BNC1	0.5	-0.5	0	0	-0.5	-0.25	-0.125
2642	GCGR	0.5	-1	-0.25	-0.5	1	0.25	0
27319	BHLHE22	1	1	1	-1	-0.5	-0.75	0.125
116729	PPP1R27	-0.866025403784439	0.866025403784439	0	0.5	0.866025403784439	0.683012701892219	0.34150635094611
5034	P4HB	0.5	0.5	0.5	1	1	1	0.75
396	ARHGDIA	0.5	0.5	0.5	1	1	1	0.75
92105	INTS4	1	1	1	0.5	1	0.75	0.875
10189	ALYREF	-1	-1	-1	0.5	-0.5	0	-0.5
5833	PCYT2	0.5	-0.5	0	-0.5	-0.5	-0.5	-0.25
51547	SIRT7	0.5	-1	-0.25	-0.5	-0.5	-0.5	-0.375
54472	TOLLIP	1	0.5	0.75	0.5	1	0.75	0.75
5831	PYCR1	0.5	-0.5	0	-0.5	1	0.25	0.125
255275	MYADML2	-0.866025403784439	0	-0.433012701892219	0	0.866025403784439	0.433012701892219	0
79058	ASPSCR1	-0.5	-0.5	-0.5	-1	-0.5	-0.75	-0.625
201255	LRRC45	1	-0.5	0.25	-1	-1	-1	-0.375
81532	MOB2	-0.5	-0.5	-0.5	-1	0.5	-0.25	-0.375
9500	MAGED1	1	1	1	0.5	1	0.75	0.875
2194	FASN	-0.5	-0.5	-0.5	1	-0.5	0.25	-0.125
64118	DUS1L	-0.5	-0.5	-0.5	0.5	1	0.75	0.125
2873	GPS1	1	-0.5	0.25	1	1	1	0.625
84287	ZDHHC16	1	1	1	0.5	1	0.75	0.875
5986	RFNG	-1	-0.5	-0.75	-1	-1	-1	-0.875
64210	MMS19	1	0.5	0.75	-1	-1	-1	-0.125
9123	SLC16A3	1	-0.5	0.25	1	1	1	0.625
1453	CSNK1D	1	0.5	0.75	-1	1	0	0.375
924	CD7	0	0	0	0.5	0.5	0.5	0.25
6398	SECTM1	-0.866025403784439	0	-0.433012701892219	0	0	0	-0.21650635094611
79701	OGFOD3	-1	-1	-1	-0.5	-1	-0.75	-0.875
10966	RAB40B	-1	-1	-1	0	-0.866025403784439	-0.433012701892219	-0.71650635094611
80019	UBTD1	1	1	1	-1	-0.5	-0.75	0.125
26287	ANKRD2	-0.5	0.5	0	0	0	0	0
56270	WDR45B	-1	-0.5	-0.75	0.5	1	0.75	0
64122	FN3K	0.5	1	0.75	0.5	0.5	0.5	0.625
112817	HOGA1	1	1	1	0.5	0.5	0.5	0.75
55361	PI4K2A	0.5	1	0.75	-0.5	-1	-0.75	0
27291	R3HCC1L	1	0.5	0.75	-0.5	1	0.25	0.5
84171	LOXL4	1	1	1	0.5	1	0.75	0.875
3257	HPS1	1	1	1	-1	-1	-1	0
26507	CNNM1	0.5	0.866025403784439	0.683012701892219	0.5	-1	-0.25	0.21650635094611
2805	GOT1	0.5	1	0.75	1	1	1	0.875
57089	ENTPD7	1	1	1	-0.5	0.5	0	0.5
51076	CUTC	1	1	1	-0.5	0.5	0	0.5
1244	ABCC2	-0.5	1	0.25	-1	-1	-1	-0.375
23268	DNMBP	1	1	1	0.5	0.5	0.5	0.75
1369	CPN1	1	1	1	-1	-1	-1	0
10613	ERLIN1	0.5	0.5	0.5	-0.5	0.5	0	0.25
1147	CHUK	1	0.5	0.75	-0.5	0.5	0	0.375
55280	CWF19L1	0.5	0.5	0.5	-0.5	-0.5	-0.5	0
6319	SCD	1	1	1	0.5	0.5	0.5	0.75
57715	SEMA4G	1	-0.5	0.25	-1	-1	-1	-0.375
84545	MRPL43	1	1	1	-1	0.5	-0.25	0.375
56652	TWNK	1	1	1	-1	-0.5	-0.75	0.125
81855	SFXN3	0.5	1	0.75	-1	-0.5	-0.75	0
81621	KAZALD1	0.5	1	0.75	-0.5	-0.5	-0.5	0.125
3195	TLX1	0	0	0	-0.5	-0.5	-0.5	-0.25
10660	LBX1	0	0	0	-0.5	1	0.25	0.125
8945	BTRC	1	1	1	-1	0.5	-0.25	0.375
27343	POLL	0.5	1	0.75	-1	-1	-1	-0.125
2253	FGF8	0	0.5	0.25	-0.5	0.5	0	0.125
10724	OGA	1	0.5	0.75	0.5	-0.5	0	0.375
30819	KCNIP2	-0.5	-1	-0.75	-1	-0.5	-0.75	-0.75
8861	LDB1	1	1	1	-1	-1	-1	0
8729	GBF1	1	1	1	-1	-0.5	-0.75	0.125
4791	NFKB2	1	1	1	0.5	-1	-0.25	0.375
79176	FBXL15	0.5	1	0.75	-0.5	0.5	0	0.375
79847	MFSD13A	-0.5	-0.5	-0.5	-1	-0.5	-0.75	-0.625
10121	ACTR1A	1	1	1	0.5	1	0.75	0.875
5309	PITX3	0	0	0	-0.5	1	0.25	0.125
51684	SUFU	0.5	1	0.75	-1	0.5	-0.25	0.25
3073	HEXA	-1	-0.5	-0.75	-1	-1	-1	-0.875
25820	ARIH1	-1	-0.5	-0.75	0.5	0.5	0.5	-0.125
585	BBS4	-0.5	-1	-0.75	1	0.5	0.75	0
83440	ADPGK	-1	-1	-1	-1	-1	-1	-1
56965	PARP6	-1	-1	-1	-1	-1	-1	-1
8994	LIMD1	-1	-1	-1	1	-0.5	0.25	-0.375
22908	SACM1L	-1	-1	-1	1	0.5	0.75	-0.125
79443	FYCO1	-0.5	-1	-0.75	-0.5	-1	-0.75	-0.75
54716	SLC6A20	0.5	1	0.75	0.5	-0.5	0	0.375
54585	LZTFL1	0.5	1	0.75	-1	-0.5	-0.75	0
6907	TBL1X	-1	0.5	-0.25	1	-0.5	0.25	0
79776	ZFHX4	-1	-1	-1	0.5	0.5	0.5	-0.25
158787	RIBC1	1	-0.5	0.25	0.5	-1	-0.25	0
3028	HSD17B10	1	1	1	-0.5	1	0.25	0.625
10075	HUWE1	0.5	0.5	0.5	0.5	-0.5	0	0.25
54954	FAM120C	-1	-0.5	-0.75	-1	-1	-1	-0.875
90121	TSR2	1	0.5	0.75	1	1	1	0.875
2245	FGD1	0.5	1	0.75	-1	-1	-1	-0.125
54552	GNL3L	0.5	0.5	0.5	1	-0.5	0.25	0.375
10916	MAGED2	1	1	1	1	0.5	0.75	0.875
27301	APEX2	1	0.5	0.75	0.5	1	0.75	0.75
212	ALAS2	-0.5	0.5	0	0.5	-1	-0.25	-0.125
5207	PFKFB1	-1	-1	-1	-0.5	-1	-0.75	-0.875
7216	TRO	0.5	0.5	0.5	1	0.5	0.75	0.625
57406	ABHD6	-1	-1	-1	0.5	-1	-0.25	-0.625
2317	FLNB	-0.5	-0.5	-0.5	0.5	-0.5	0	-0.25
1776	DNASE1L3	-0.5	-1	-0.75	0.5	0.5	0.5	-0.125
11128	POLR3A	0.5	1	0.75	-0.5	-0.5	-0.5	0.125
6303	SAT1	-1	-1	-1	-0.5	-0.5	-0.5	-0.75
23597	ACOT9	-1	-1	-1	0.5	1	0.75	-0.125
10549	PRDX4	-1	-1	-1	-0.5	-1	-0.75	-0.875
6229	RPS24	1	1	1	-1	-0.5	-0.75	0.125
5795	PTPRJ	-1	-0.5	-0.75	-1	-0.5	-0.75	-0.75
54971	BANP	-1	-1	-1	-1	-0.5	-0.75	-0.875
763	CA5A	1	-1	0	-1	-0.5	-0.75	-0.375
57338	JPH3	0.5	-0.5	0	0.5	-1	-0.25	-0.125
3696	ITGB8	1	1	1	0	0.866025403784439	0.433012701892219	0.71650635094611
6671	SP4	-1	-1	-1	0.5	0.5	0.5	-0.25
57194	ATP10A	-1	0.5	-0.25	1	0.5	0.75	0.25
7337	UBE3A	1	0.5	0.75	1	-0.5	0.25	0.5
51702	PADI3	1	-1	0	-0.5	-1	-0.75	-0.375
29943	PADI1	1	-0.5	0.25	-1	-1	-1	-0.375
23569	PADI4	-0.866025403784439	-1	-0.933012701892219	0.5	0.5	0.5	-0.21650635094611
8242	KDM5C	1	1	1	1	0.5	0.75	0.875
4935	GPR143	0	0	0	-1	-0.5	-0.75	-0.375
51119	SBDS	-1	-1	-1	0.5	1	0.75	-0.125
27342	RABGEF1	1	-0.5	0.25	-1	-0.5	-0.75	-0.25
196410	METTL7B	0	0	0	0	0.5	0.25	0.125
3679	ITGA7	1	-0.5	0.25	-0.5	0.5	0	0.125
5959	RDH5	1	0.5	0.75	-1	-0.5	-0.75	0
967	CD63	1	1	1	-1	-0.5	-0.75	0.125
10220	GDF11	1	0.5	0.75	1	-0.5	0.25	0.5
29095	ORMDL2	0.5	0.5	0.5	-0.5	0.5	0	0.25
4327	MMP19	1	1	1	-1	-0.5	-0.75	0.125
1606	DGKA	-1	-0.5	-0.75	-1	-1	-1	-0.875
1017	CDK2	-1	-1	-1	-1	0.5	-0.25	-0.625
6490	PMEL	-1	-1	-1	1	-0.5	0.25	-0.375
5036	PA2G4	1	1	1	1	1	1	1
23344	ESYT1	-1	-0.5	-0.75	-0.5	1	0.25	-0.25
6601	SMARCC2	0.5	1	0.75	-1	-1	-1	-0.125
1007	CDH9	0	0	0	0.5	1	0.75	0.375
79643	CHMP6	-1	-0.5	-0.75	-1	1	0	-0.375
10458	BAIAP2	1	1	1	-1	-1	-1	0
10193	RNF41	1	1	1	-0.5	-0.5	-0.5	0.25
79035	NABP2	1	1	1	-0.5	1	0.25	0.625
9625	AATK	-1	-1	-1	-0.866025403784439	-1	-0.933012701892219	-0.96650635094611
146705	TEPSIN	0.5	0.5	0.5	-0.5	-1	-0.75	-0.125
25794	FSCN2	0.5	1	0.75	0.5	0.5	0.5	0.625
10330	CNPY2	1	0.5	0.75	1	0.5	0.75	0.75
51561	IL23A	0.5	0.866025403784439	0.683012701892219	-1	-0.5	-0.75	-0.0334936490538903
80233	FAAP100	-1	-0.5	-0.75	-1	-1	-1	-0.875
5148	PDE6G	-1	-0.5	-0.75	-1	0.5	-0.25	-0.5
4284	MIP	1	-1	0	-0.5	1	0.25	0.125
506	ATP5F1B	1	1	1	-1	1	0	0.5
8630	HSD17B6	0	0	0	-0.5	0	-0.25	-0.125
6866	TAC3	0	0	0	1	0.5	0.75	0.375
4640	MYO1A	0.5	0.5	0.5	-0.5	-0.5	-0.5	0
4665	NAB2	1	1	1	0.5	1	0.75	0.875
6472	SHMT2	0.5	0.5	0.5	-0.5	1	0.25	0.375
22864	R3HDM2	0.5	1	0.75	-1	-1	-1	-0.125
3626	INHBC	0	0	0	0.5	-0.5	0	0
2735	GLI1	0.5	1	0.75	-1	-0.5	-0.75	0
1649	DDIT3	0.5	-1	-0.25	-1	0.5	-0.25	-0.25
114785	MBD6	-0.5	-0.5	-0.5	-0.5	-1	-0.75	-0.625
10540	DCTN2	1	1	1	-1	0.5	-0.25	0.375
7268	TTC4	-1	-1	-1	-1	-0.5	-0.75	-0.875
79837	PIP4K2C	0.5	-0.5	0	-1	-1	-1	-0.5
7809	BSND	0	0	0	0.866025403784439	0	0.433012701892219	0.21650635094611
83473	KATNAL2	0.5	0.5	0.5	-0.5	-0.5	-0.5	0
84064	HDHD2	-0.5	-1	-0.75	-0.5	0.5	0	-0.375
116986	AGAP2	-1	-0.5	-0.75	-0.5	0.5	0	-0.375
9063	PIAS2	-0.5	-0.5	-0.5	-1	-1	-1	-0.75
29906	ST8SIA5	-0.866025403784439	0	-0.433012701892219	0.5	0.5	0.5	0.0334936490538903
494470	RNF165	-1	-0.5	-0.75	-0.5	0.5	0	-0.375
498	ATP5F1A	1	1	1	1	1	1	1
9050	PSTPIP2	0.5	1	0.75	-0.5	0.5	0	0.375
10321	CRISP3	0	0	0	0.5	-1	-0.25	-0.125
10677	AVIL	-0.5	-0.5	-0.5	-1	-0.5	-0.75	-0.625
91419	ATP23	1	1	1	0.5	0.5	0.5	0.75
23032	USP33	0.5	-1	-0.25	0.5	0.5	0.5	0.125
1207	CLNS1A	1	1	1	0.5	1	0.75	0.875
10605	PAIP1	-0.5	0.5	0	-0.5	1	0.25	0.125
23530	NNT	-1	-1	-1	-0.5	0.5	0	-0.5
1892	ECHS1	1	1	1	-0.5	1	0.25	0.625
282969	FUOM	0.5	0.5	0.5	-1	1	0	0.25
50632	CALY	0	0	0	-0.5	-0.5	-0.5	-0.25
118472	ZNF511	1	0.5	0.75	-0.5	0.5	0	0.375
101	ADAM8	1	0.5	0.75	-1	-1	-1	-0.125
10844	TUBGCP2	-0.5	-0.5	-0.5	0.5	-0.5	0	-0.25
84435	ADGRA1	0.5	0	0.25	1	0.5	0.75	0.5
3632	INPP5A	0.5	0.5	0.5	1	-1	0	0.25
10570	DPYSL4	0.5	-1	-0.25	-0.5	-1	-0.75	-0.5
1571	CYP2E1	0	0	0	0	0	0	0
93426	SYCE1	0	0	0	-1	-0.5	-0.75	-0.375
113746	ODF3	0.5	0.866025403784439	0.683012701892219	0.866025403784439	-1	-0.0669872981077806	0.308012701892219
51272	BET1L	0.5	0.5	0.5	-1	-0.5	-0.75	-0.125
60626	RIC8A	1	0.5	0.75	-0.5	0.5	0	0.375
23410	SIRT3	-0.5	-0.5	-0.5	-0.5	-0.5	-0.5	-0.5
5719	PSMD13	0.5	1	0.75	0.5	0.5	0.5	0.625
341947	COX8C	0	0	0	-0.5	0	-0.25	-0.125
387733	IFITM5	0.5	-0.5	0	-1	-1	-1	-0.5
10581	IFITM2	1	0.5	0.75	-1	-0.5	-0.75	0
59307	SIGIRR	0.866025403784439	0	0.433012701892219	-1	-1	-1	-0.28349364905389
81490	PTDSS2	1	1	1	-1	-0.5	-0.75	0.125
1815	DRD4	0	0	0	-0.866025403784439	1	0.0669872981077806	0.0334936490538903
53841	CDHR5	0	0	0	0	0.866025403784439	0.433012701892219	0.21650635094611
3665	IRF7	-0.5	-0.5	-0.5	0.5	-0.5	0	-0.25
3265	HRAS	1	1	1	0.5	1	0.75	0.875
256329	LMNTD2	-1	-1	-1	-0.5	-1	-0.75	-0.875
6888	TALDO1	1	1	1	-0.5	0.5	0	0.5
64787	EPS8L2	0.5	1	0.75	-1	-0.5	-0.75	0
283232	TMEM80	1	1	1	-0.5	-0.5	-0.5	0.25
55367	PIDD1	-1	-1	-1	-1	-1	-1	-1
57104	PNPLA2	1	1	1	1	1	1	1
977	CD151	1	1	1	0.5	0.5	0.5	0.75
7106	TSPAN4	1	1	1	0.5	0.5	0.5	0.75
66005	CHID1	1	0.5	0.75	-0.5	-1	-0.75	0
84076	TKTL2	0	0	0	-0.5	-0.5	-0.5	-0.25
201931	TMEM192	1	1	1	-0.5	0.5	0	0.5
139322	APOOL	1	0.5	0.75	-1	-0.5	-0.75	0
340562	SATL1	0.866025403784439	-1	-0.0669872981077806	1	-0.866025403784439	0.0669872981077806	0
7552	ZNF711	0	0	0	-0.5	-1	-0.75	-0.375
1121	CHM	-0.5	0.5	0	1	-0.5	0.25	0.125
27297	CRCP	1	1	1	-1	0.5	-0.25	0.375
435	ASL	1	1	1	-1	-0.5	-0.75	0.125
2990	GUSB	0.5	0.5	0.5	1	-0.5	0.25	0.375
5260	PHKG1	-1	-1	-1	0.5	-1	-0.25	-0.625
9375	TM9SF2	-1	-0.5	-0.75	1	1	1	0.125
171425	CLYBL	0.5	-0.5	0	-1	-0.5	-0.75	-0.375
2259	FGF14	-1	-0.5	-0.75	0	-0.5	-0.25	-0.5
10160	FARP1	-1	-0.5	-0.75	-1	-0.5	-0.75	-0.75
6564	SLC15A1	-1	-0.5	-0.75	-0.5	-1	-0.75	-0.75
23348	DOCK9	-1	-1	-1	-0.5	-1	-0.75	-0.875
57690	TNRC6C	-0.5	-1	-0.75	-0.5	-1	-0.75	-0.75
11322	TMC6	0.5	0.5	0.5	-1	-0.5	-0.75	-0.125
100141515	C17orf99	0.5	1	0.75	-0.5	-1	-0.75	0
7083	TK1	-1	-1	-1	-0.5	1	0.25	-0.375
124583	CANT1	-0.5	0.5	0	-1	-1	-1	-0.5
146713	RBFOX3	0	0	0	-0.5	0.5	0	0
84733	CBX2	-1	-1	-1	1	1	1	0
57332	CBX8	-0.5	-0.5	-0.5	-0.5	0.5	0	-0.25
2548	GAA	-0.5	-0.5	-0.5	-1	-1	-1	-0.75
9775	EIF4A3	1	-0.5	0.25	-1	0.5	-0.25	0
4884	NPTX1	0.5	0.5	0.5	0.5	0.5	0.5	0.5
57521	RPTOR	-0.5	0.5	0	-1	-1	-1	-0.5
5151	PDE8A	0.5	0.5	0.5	-1	-1	-1	-0.25
64506	CPEB1	-0.5	-1	-0.75	-1	-1	-1	-0.875
9	NAT1	-1	0.5	-0.25	-0.5	-1	-0.75	-0.5
55319	TMA16	1	1	1	1	1	1	1
117154	DACH2	0.5	0.5	0.5	-0.5	1	0.25	0.375
56062	KLHL4	0	0	0	0.866025403784439	0.5	0.683012701892219	0.34150635094611
7753	ZNF202	-0.5	1	0.25	0.5	0.5	0.5	0.375
26958	COPG2	0.5	-1	-0.25	0.5	-0.5	0	-0.125
5420	PODXL	0.5	1	0.75	1	-0.5	0.25	0.5
4289	MKLN1	0.5	-0.5	0	1	1	1	0.5
571	BACH1	-1	-1	-1	-0.5	-1	-0.75	-0.875
10694	CCT8	1	1	1	1	1	1	1
10600	USP16	0.5	0.5	0.5	0.5	0.5	0.5	0.5
84295	PHF6	-1	-0.5	-0.75	1	0.5	0.75	0
3251	HPRT1	1	0.5	0.75	1	1	1	0.875
79714	CCDC51	-1	-1	-1	-0.5	1	0.25	-0.375
84126	ATRIP	-1	-1	-1	0.5	-0.5	0	-0.5
51246	SHISA5	-1	-0.5	-0.75	-1	-1	-1	-0.875
5210	PFKFB4	-0.5	0.5	0	-0.5	-0.5	-0.5	-0.25
7384	UQCRC1	1	1	1	-0.5	0.5	0	0.5
440955	TMEM89	0.866025403784439	0	0.433012701892219	0	0	0	0.21650635094611
23229	ARHGEF9	-1	-0.5	-0.75	-0.5	1	0.25	-0.25
22866	CNKSR2	-0.866025403784439	0	-0.433012701892219	-0.5	-1	-0.75	-0.59150635094611
27330	RPS6KA6	0.5	0.5	0.5	1	0.5	0.75	0.625
83604	TMEM47	1	1	1	1	0.5	0.75	0.875
240	ALOX5	0	0	0	-1	0.866025403784439	-0.0669872981077806	-0.0334936490538903
220972	MARCHF8	1	0.5	0.75	-1	-1	-1	-0.125
53904	MYO3A	0	0	0	-0.866025403784439	0.866025403784439	0	0
84942	WDR73	1	0.5	0.75	-1	1	0	0.375
4828	NMB	-0.5	1	0.25	-0.5	-1	-0.75	-0.25
23478	SEC11A	1	1	1	0.5	1	0.75	0.875
9154	SLC28A1	0.866025403784439	-0.5	0.183012701892219	1	1	1	0.59150635094611
146325	PRR35	1	-0.5	0.25	-1	-1	-1	-0.375
9091	PIGQ	-0.5	0.5	0	-0.5	-0.5	-0.5	-0.25
57799	RAB40C	0.5	1	0.75	-0.5	-1	-0.75	0
84326	METTL26	1	1	1	-0.5	-0.5	-0.5	0.25
84331	MCRIP2	1	1	1	0.5	-0.5	0	0.5
89941	RHOT2	1	1	1	-1	0.5	-0.25	0.375
9028	RHBDL1	0.5	1	0.75	-0.5	0.5	0	0.375
339123	JMJD8	0.5	0.5	0.5	-1	-0.5	-0.75	-0.125
84219	WDR24	0.5	-1	-0.25	-1	-1	-1	-0.625
146330	FBXL16	1	1	1	-0.5	1	0.25	0.625
51764	GNG13	-0.5	-0.5	-0.5	1	-1	0	-0.25
5634	PRPS2	1	0.5	0.75	0.5	-1	-0.25	0.25
9672	SDC3	-1	-1	-1	1	-0.5	0.25	-0.375
3030	HADHA	1	1	1	-1	0.5	-0.25	0.375
3569	IL6	1	0	0.5	0	0	0	0.25
7298	TYMS	-0.5	-0.5	-0.5	-0.5	1	0.25	-0.125
123624	AGBL1	0	0	0	0	0	0	0
22824	HSPA4L	-0.5	-0.5	-0.5	0.5	0.5	0.5	0
10733	PLK4	-1	-0.5	-0.75	-0.5	-0.5	-0.5	-0.625
256471	MFSD8	-0.5	-1	-0.75	0.5	1	0.75	0
55132	LARP1B	-1	-1	-1	0.5	-0.5	0	-0.5
79960	JADE1	-1	-1	-1	0.5	-0.5	0	-0.5
132321	C4orf33	-1	-0.5	-0.75	-1	-0.5	-0.75	-0.75
167	CRISP1	0	0	0	0	0	0	0
83690	CRISPLD1	0.866025403784439	-0.866025403784439	0	-0.5	-1	-0.75	-0.375
54332	GDAP1	-1	-0.5	-0.75	-1	0.5	-0.25	-0.5
23643	LY96	0.5	1	0.75	1	-0.5	0.25	0.5
80760	ITIH5	-0.5	-1	-0.75	0.5	0.5	0.5	-0.125
509	ATP5F1C	1	1	1	0.5	1	0.75	0.875
83860	TAF3	-1	0.5	-0.25	-1	-0.5	-0.75	-0.5
7123	CLEC3B	-1	-1	-1	-1	0	-0.5	-0.75
23016	EXOSC7	-1	-1	-1	0.5	0.5	0.5	-0.25
51304	ZDHHC3	-1	-0.5	-0.75	1	0.5	0.75	0
7047	TGM4	0.5	-0.5	0	0.5	-0.5	0	0
8128	ST8SIA2	0.5	1	0.75	-0.5	0.5	0	0.375
28232	SLCO3A1	-0.5	0.5	0	-0.5	-1	-0.75	-0.375
5236	PGM1	1	-0.5	0.25	-1	-1	-1	-0.375
9146	HGS	0.5	0.5	0.5	0.5	0.5	0.5	0.5
9045	RPL14	1	1	1	-0.5	0.5	0	0.5
283349	RASSF3	-0.5	1	0.25	0.5	1	0.75	0.5
1230	CCR1	0	0	0	0	0.866025403784439	0.433012701892219	0.21650635094611
3688	ITGB1	-1	-1	-1	1	0.5	0.75	-0.125
8829	NRP1	-0.5	-0.5	-0.5	-1	-0.5	-0.75	-0.625
56288	PARD3	-1	-1	-1	-0.5	-1	-0.75	-0.875
9455	HOMER2	1	0.5	0.75	-1	-0.5	-0.75	0
55526	DHTKD1	1	-1	0	1	-1	0	0
55176	SEC61A2	1	1	1	1	-0.5	0.25	0.625
11164	NUDT5	-1	-1	-1	0.5	-0.5	0	-0.5
8427	ZNF282	-1	-1	-1	-1	0.5	-0.25	-0.625
9601	PDIA4	1	0.5	0.75	1	1	1	0.875
23479	ISCU	-1	-0.5	-0.75	-0.5	0.5	0	-0.375
390999	PRAMEF12	-1	-0.5	-0.75	-0.5	-1	-0.75	-0.75
56975	FAM20C	-1	-1	-1	0.5	-1	-0.25	-0.625
5575	PRKAR1B	1	0.5	0.75	0.5	-1	-0.25	0.25
5154	PDGFA	0.5	1	0.75	-1	1	0	0.375
54919	DNAAF5	1	1	1	-1	-0.5	-0.75	0.125
51608	GET4	-0.5	-0.5	-0.5	1	0.5	0.75	0.125
331	XIAP	-0.5	0.5	0	1	-0.5	0.25	0.125
10735	STAG2	-0.5	0.5	0	1	0.5	0.75	0.375
10814	CPLX2	0.5	0.5	0.5	-1	-0.5	-0.75	-0.125
123346	HIGD2B	-0.5	1	0.25	-1	0.5	-0.25	0
285598	ARL10	-0.5	0.5	0	-0.5	1	0.25	0.125
57179	KIAA1191	-0.5	-1	-0.75	1	1	1	0.125
84321	THOC3	-1	-0.5	-0.75	1	1	1	0.125
23197	FAF2	-0.5	-0.5	-0.5	0.5	1	0.75	0.125
26262	TSPAN17	-0.5	-0.5	-0.5	0.5	-1	-0.25	-0.375
90249	UNC5A	-0.5	-0.866025403784439	-0.683012701892219	0.5	0.5	0.5	-0.0915063509461097
3101	HK3	0	0.866025403784439	0.433012701892219	0.5	0.5	0.5	0.46650635094611
51720	UIMC1	-1	-1	-1	-0.5	-0.5	-0.5	-0.75
4092	SMAD7	-0.5	0.5	0	-1	-1	-1	-0.5
4645	MYO5B	0	0.866025403784439	0.433012701892219	-0.5	0.5	0	0.21650635094611
100506742	CASP12	-1	-1	-1	0	0	0	-0.5
834	CASP1	0	-1	-0.5	0	0	0	-0.25
6622	SNCA	0	0	0	0.5	-0.5	0	0
2893	GRIA4	-1	-1	-1	0.5	-0.5	0	-0.5
143879	KBTBD3	-0.5	-1	-0.75	-1	0.5	-0.25	-0.5
60496	AASDHPPT	-1	-0.5	-0.75	1	1	1	0.125
143884	CWF19L2	-0.5	-0.5	-0.5	0.5	0.5	0.5	0
91801	ALKBH8	0.5	-1	-0.25	1	0.5	0.75	0.25
6101	RP1	0	0	0	0	-1	-0.5	-0.25
64321	SOX17	0	0	0	1	0.5	0.75	0.375
10434	LYPLA1	-1	-0.5	-0.75	0.5	-0.5	0	-0.375
4986	OPRK1	0.5	-0.5	0	-0.5	0.5	0	0
9821	RB1CC1	-1	-0.5	-0.75	1	0.5	0.75	0
54212	SNTG1	0	-1	-0.5	-0.5	-0.5	-0.5	-0.5
4603	MYBL1	-1	-1	-1	0.5	-0.5	0	-0.5
23678	SGK3	-0.5	-1	-0.75	0.5	0.5	0.5	-0.125
286187	PPP1R42	-0.866025403784439	0	-0.433012701892219	1	-0.866025403784439	0.0669872981077806	-0.183012701892219
10987	COPS5	0.5	1	0.75	0.5	1	0.75	0.75
27067	STAU2	-1	-1	-1	-1	-1	-1	-1
157506	RDH10	1	1	1	0.5	1	0.75	0.875
7013	TERF1	-1	-0.5	-0.75	1	1	1	0.125
7021	TFAP2B	0	-0.5	-0.25	0.5	0.5	0.5	0.125
3605	IL17A	0	0	0	0	0	0	0
9242	MSC	0.5	0.866025403784439	0.683012701892219	-1	1	0	0.34150635094611
85315	PAQR8	-1	-1	-1	-1	-1	-1	-1
2138	EYA1	-0.5	-1	-0.75	-1	0.5	-0.25	-0.5
28978	TMEM14A	-1	-0.5	-0.75	1	0.5	0.75	0
221357	GSTA5	-0.5	-1	-0.75	-0.5	0.5	0	-0.375
23471	TRAM1	-0.5	-1	-0.75	0.5	0.5	0.5	-0.125
51110	LACTB2	-0.5	-0.5	-0.5	-1	-1	-1	-0.75
81796	SLCO5A1	-1	0.5	-0.25	-1	-0.5	-0.75	-0.5
54968	TMEM70	0.5	0.5	0.5	-1	0.5	-0.25	0.125
5746	PTH2R	1	-0.5	0.25	0.866025403784439	-0.866025403784439	0	0.125
200576	PIKFYVE	0.5	0.5	0.5	1	0.5	0.75	0.625
3417	IDH1	0.5	0.5	0.5	1	1	1	0.75
1420	CRYGC	0	0	0	0	0.5	0.25	0.125
151194	METTL21A	0.5	-0.5	0	-0.5	-1	-0.75	-0.375
1385	CREB1	-0.5	0.5	0	1	-0.5	0.25	0.125
8609	KLF7	-1	-1	-1	0.5	-0.5	0	-0.5
22868	FASTKD2	1	0.5	0.75	1	1	1	0.875
130752	MDH1B	0	0	0	0.5	-1	-0.25	-0.125
8745	ADAM23	1	1	1	-1	-1	-1	0
1933	EEF1B2	1	1	1	-1	-0.5	-0.75	0.125
4719	NDUFS1	1	1	1	0.5	1	0.75	0.875
8828	NRP2	0.5	0.5	0.5	1	0.5	0.75	0.625
79568	MAIP1	1	-0.5	0.25	0.5	0.5	0.5	0.375
66037	BOLL	0.5	-0.5	0	-1	-1	-1	-0.5
130132	RFTN2	-1	-0.5	-0.75	-1	0.5	-0.25	-0.5
25843	MOB4	-1	-0.5	-0.75	-1	-1	-1	-0.875
3329	HSPD1	1	1	1	1	1	1	1
80219	COQ10B	-1	-1	-1	-0.5	0.5	0	-0.5
23451	SF3B1	-0.5	0.5	0	1	-0.5	0.25	0.125
284992	CCDC150	0.5	1	0.75	1	1	1	0.875
57181	SLC39A10	0.5	0.5	0.5	1	0.5	0.75	0.625
1373	CPS1	0	0	0	-0.5	-1	-0.75	-0.375
30061	SLC40A1	-0.5	-0.5	-0.5	-0.5	-0.5	-0.5	-0.5
84128	WDR75	0.5	0.5	0.5	1	1	1	0.75
22807	IKZF2	-1	-1	-1	0.5	-0.5	0	-0.5
10314	LANCL1	-1	-0.5	-0.75	-0.5	-0.5	-0.5	-0.625
33	ACADL	-1	-1	-1	0.5	-0.5	0	-0.5
151050	KANSL1L	-1	-0.5	-0.75	1	-0.5	0.25	-0.25
6120	RPE	0.5	-0.5	0	-0.5	-0.5	-0.5	-0.25
29851	ICOS	0	0	0	0	0.866025403784439	0.433012701892219	0.21650635094611
1493	CTLA4	0	0	0	0	0	0	0
940	CD28	-0.5	-0.5	-0.5	0	0.5	0.25	-0.125
65059	RAPH1	-1	-0.5	-0.75	0.5	0.5	0.5	-0.125
79800	CARF	-0.5	-0.5	-0.5	-0.5	-1	-0.75	-0.625
130026	ICA1L	-1	-1	-1	-1	0.5	-0.25	-0.625
55759	WDR12	1	1	1	0.5	1	0.75	0.875
51602	NOP58	1	0.5	0.75	1	1	1	0.875
7341	SUMO1	1	0.5	0.75	0.5	1	0.75	0.75
65061	CDK15	-1	-1	-1	-0.5	0.5	0	-0.5
57679	ALS2	-1	-0.5	-0.75	0.5	-1	-0.25	-0.5
55437	STRADB	1	1	1	-0.5	-0.5	-0.5	0.25
66008	TRAK2	-0.5	0.5	0	1	1	1	0.5
841	CASP8	-1	-1	-1	1	-0.5	0.25	-0.375
8837	CFLAR	-0.5	-1	-0.75	1	0.5	0.75	0
4709	NDUFB3	0.5	1	0.75	-0.5	-0.5	-0.5	0.125
1195	CLK1	-0.5	-0.5	-0.5	-0.5	-1	-0.75	-0.625
60491	NIF3L1	1	1	1	-0.5	0.5	0	0.5
4999	ORC2	-1	-0.5	-0.75	1	0.5	0.75	0
151246	SGO2	-1	-1	-1	0.5	-1	-0.25	-0.625
1290	COL5A2	-1	-0.5	-0.75	1	1	1	0.125
1281	COL3A1	-1	-1	-1	0.5	1	0.75	-0.125
79070	POGLUT2	0.5	-1	-0.25	0.5	-0.5	0	-0.125
93081	TEX30	-0.5	-0.5	-0.5	0.5	1	0.75	0.125
84417	ECRG4	0.5	0.5	0.5	-0.5	-0.5	-0.5	0
202559	KHDRBS2	1	0.5	0.75	-1	0.5	-0.25	0.25
6549	SLC9A2	0	-0.866025403784439	-0.433012701892219	0.5	-0.5	0	-0.21650635094611
139212	PIH1D3	0	0	0	-0.866025403784439	0.866025403784439	0	0
7803	PTP4A1	-1	0.5	-0.25	0.5	1	0.75	0.25
389015	SLC9A4	0	0	0	0	0.866025403784439	0.433012701892219	0.21650635094611
8807	IL18RAP	-0.5	-1	-0.75	0.5	1	0.75	0
9173	IL1RL1	1	0.5	0.75	0.5	-0.5	0	0.375
8809	IL18R1	-0.5	0.5	0	1	0.5	0.75	0.375
3554	IL1R1	1	1	1	-0.5	0.5	0	0.5
7850	IL1R2	-1	-1	-1	-1	-1	-1	-1
9448	MAP4K4	-1	-0.5	-0.75	1	0.5	0.75	0
4862	NPAS2	-1	-1	-1	-0.5	-0.5	-0.5	-0.75
79031	PDCL3	-1	0.5	-0.25	1	0.5	0.75	0.25
9486	CHST10	0.5	1	0.75	-1	0.5	-0.25	0.25
51455	REV1	-1	-0.5	-0.75	-1	-1	-1	-0.875
9669	EIF5B	1	0.5	0.75	1	0.5	0.75	0.75
129530	LYG1	0	0.866025403784439	0.433012701892219	1	1	1	0.71650635094611
129531	MITD1	-0.5	-1	-0.75	-1	0.5	-0.25	-0.5
343990	KIAA1211L	0	0	0	-1	-0.5	-0.75	-0.375
9262	STK17B	0.5	0.5	0.5	-1	-1	-1	-0.25
54529	ASNSD1	0.5	-0.5	0	1	1	1	0.5
64172	OSGEPL1	-1	-1	-1	-1	0.5	-0.25	-0.625
5378	PMS1	-1	-1	-1	1	0.5	0.75	-0.125
2660	MSTN	0	0	0	0	0	0	0
3628	INPP1	-0.5	-0.5	-0.5	0.5	-1	-0.25	-0.375
2744	GLS	-1	-0.5	-0.75	1	-0.5	0.25	-0.25
6772	STAT1	-1	-1	-1	-1	-1	-1	-1
64859	NABP1	0.5	-0.5	0	-1	-1	-1	-0.5
23671	TMEFF2	0.5	0.5	0.5	-0.5	0.5	0	0.25
11320	MGAT4A	-0.5	-0.5	-0.5	1	0.5	0.75	0.125
25972	UNC50	1	0.5	0.75	-1	1	0	0.375
493753	COA5	1	1	1	1	0.5	0.75	0.875
3631	INPP4A	-1	-1	-1	-1	-0.5	-0.75	-0.875
1261	CNGA3	-1	-1	-1	-1	-0.5	-0.75	-0.875
23505	TMEM131	0.5	0.5	0.5	0.5	-0.5	0	0.25
7535	ZAP70	0.866025403784439	-0.5	0.183012701892219	-1	-0.5	-0.75	-0.28349364905389
54910	SEMA4C	-0.5	0.5	0	-0.5	1	0.25	0.125
55041	PLEKHB2	-1	-1	-1	0.5	-0.5	0	-0.5
653275	CFC1B	0	0	0	-0.5	-0.5	-0.5	-0.25
26469	PTPN18	0.5	-1	-0.25	-0.5	-1	-0.75	-0.5
92856	IMP4	0.5	1	0.75	1	1	1	0.875
667	DST	-0.5	-0.5	-0.5	-1	-1	-1	-0.75
5558	PRIM2	-1	-1	-1	-1	-1	-1	-1
7701	ZNF142	-1	0.5	-0.25	1	-0.5	0.25	0
1310	COL19A1	0.5	1	0.75	0	0.5	0.25	0.5
84236	RHBDD1	-1	-1	-1	1	0.5	0.75	-0.125
1297	COL9A1	0.5	0.5	0.5	0	-0.5	-0.25	0.125
79853	TM4SF20	1	0.5	0.75	-1	0.5	-0.25	0.25
56947	MFF	0.5	-0.5	0	-1	1	0	0
57579	FAM135A	-1	-0.5	-0.75	1	-0.5	0.25	-0.25
135154	SDHAF4	-0.5	-1	-0.75	-1	0.5	-0.25	-0.5
60682	SMAP1	1	-0.5	0.25	-0.5	0.5	0	0.125
135152	B3GAT2	-1	-1	-1	-0.5	-0.5	-0.5	-0.75
79627	OGFRL1	1	1	1	1	-0.5	0.25	0.625
3267	AGFG1	-0.5	0.5	0	1	0.5	0.75	0.375
79840	NHEJ1	-0.5	1	0.25	-1	-1	-1	-0.375
80309	SPHKAP	-0.5	0	-0.25	0.5	-0.5	0	-0.125
6364	CCL20	0	0	0	0	0	0	0
80326	WNT10A	0	0	0	-0.5	-0.5	-0.5	-0.25
1593	CYP27A1	1	1	1	-1	-1	-1	0
64320	RNF25	0.5	1	0.75	-1	-0.5	-0.75	0
617	BCS1L	1	0.5	0.75	0.5	-1	-0.25	0.25
84812	PLCD4	1	0.5	0.75	-0.5	-1	-0.75	0
9125	CNOT9	-1	0.5	-0.25	1	0.5	0.75	0.25
7429	VIL1	1	1	1	0.5	1	0.75	0.875
58190	CTDSP1	0.5	0.5	0.5	1	0.5	0.75	0.625
6556	SLC11A1	1	1	1	-0.5	0.5	0	0.5
25953	PNKD	1	1	1	-1	-0.5	-0.75	0.125
3579	CXCR2	1	0.5	0.75	-1	0.5	-0.25	0.25
9647	PPM1F	-0.5	0.5	0	1	-0.5	0.25	0.125
7141	TNP1	0	0	0	0	0.5	0.25	0.125
3488	IGFBP5	-1	-1	-1	-0.5	-0.5	-0.5	-0.75
7520	XRCC5	-1	-1	-1	0.5	0.5	0.5	-0.25
92691	TMEM169	-0.5	-0.5	-0.5	-0.5	0.5	0	-0.25
55825	PECR	-1	-0.5	-0.75	-1	0.5	-0.25	-0.5
471	ATIC	1	1	1	1	1	1	1
2335	FN1	-0.5	-1	-0.75	-1	-0.5	-0.75	-0.75
580	BARD1	-1	-0.5	-0.75	1	0.5	0.75	0
130617	ZFAND2B	1	-0.5	0.25	-1	-0.5	-0.75	-0.25
10058	ABCB6	1	1	1	-0.5	0.5	0	0.5
55139	ANKZF1	0.5	0.5	0.5	-1	-0.5	-0.75	-0.125
79411	GLB1L	1	-1	0	-0.5	-0.5	-0.5	-0.25
8576	STK16	0.5	1	0.75	-0.5	1	0.25	0.5
7277	TUBA4A	0.5	1	0.75	-0.5	1	0.25	0.5
3300	DNAJB2	-1	0.5	-0.25	-1	-0.5	-0.75	-0.5
5798	PTPRN	1	1	1	-1	-1	-1	0
151295	SLC23A3	0.5	-0.5	0	0	-1	-0.5	-0.25
10290	SPEG	1	0.5	0.75	-0.5	0.5	0	0.375
1674	DES	-1	1	0	-1	-0.5	-0.75	-0.375
23549	DNPEP	1	1	1	-1	0.5	-0.25	0.375
23363	OBSL1	-1	0.5	-0.25	0.5	1	0.75	0.25
114790	STK11IP	0.5	0.5	0.5	-1	-0.5	-0.75	-0.125
9320	TRIP12	1	0.5	0.75	1	-0.5	0.25	0.5
151473	SLC16A14	0	0	0	-0.5	-0.5	-0.5	-0.25
11262	SP140	0.5	1	0.75	0.5	0.5	0.5	0.625
81618	ITM2C	-1	-1	-1	0.5	-0.5	0	-0.5
130560	SPATA3	0	0	0	0	0	0	0
257407	C2orf72	0	0	0	0.5	-0.5	0	0
3357	HTR2B	-0.5	-0.5	-0.5	1	0.5	0.75	0.125
5707	PSMD1	1	1	1	1	0.5	0.75	0.875
4691	NCL	1	1	1	1	1	1	1
2043	EPHA4	-1	-1	-1	-1	-0.5	-0.75	-0.875
10316	NMUR1	0	0	0	0	-0.866025403784439	-0.433012701892219	-0.21650635094611
5757	PTMA	0.5	0.5	0.5	1	1	1	0.75
5147	PDE6D	-1	-1	-1	-1	0.5	-0.25	-0.625
64708	COPS7B	1	1	1	-0.5	0.5	0	0.5
4880	NPPC	-0.866025403784439	0	-0.433012701892219	-1	0.5	-0.25	-0.34150635094611
10056	FARSB	1	1	1	1	1	1	1
250	ALPP	0	0	0	1	-0.5	0.25	0.125
9427	ECEL1	-0.5	0.5	0	-1	-1	-1	-0.5
65080	MRPL44	-1	-1	-1	-1	1	0	-0.5
5270	SERPINE2	-1	-1	-1	-1	-1	-1	-1
1144	CHRND	-0.5	1	0.25	0.5	-0.5	0	0.125
1146	CHRNG	0	0.866025403784439	0.433012701892219	0	-0.866025403784439	-0.433012701892219	0
9470	EIF4E2	1	1	1	0.5	0.5	0.5	0.75
80303	EFHD1	1	0	0.5	0.5	0.5	0.5	0.5
389084	SNORC	0	0	0	-0.866025403784439	0.866025403784439	0	0
25791	NGEF	0.5	0.5	0.5	-0.5	-0.5	-0.5	0
4705	NDUFA10	1	1	1	-1	-0.5	-0.75	0.125
57140	RNPEPL1	-0.5	-0.5	-0.5	-1	-1	-1	-0.75
11132	CAPN10	1	1	1	0.5	0.5	0.5	0.75
2859	GPR35	-0.5	-0.5	-0.5	-1	0.5	-0.25	-0.375
189	AGXT	0	0	0	0.866025403784439	0	0.433012701892219	0.21650635094611
130916	MTERF4	0.5	-0.5	0	-0.5	-1	-0.75	-0.375
23178	PASK	-1	-1	-1	1	-0.5	0.25	-0.375
4735	SEPTIN2	-1	0.5	-0.25	1	0.5	0.75	0.25
10494	STK25	-1	-1	-1	-1	-1	-1	-1
666	BOK	-1	-1	-1	0.5	1	0.75	-0.125
51078	THAP4	1	0.5	0.75	-1	0.5	-0.25	0.25
23192	ATG4B	-1	-0.5	-0.75	-0.5	-1	-0.75	-0.75
1841	DTYMK	-1	-0.5	-0.75	-1	1	0	-0.375
84289	ING5	-0.5	-1	-0.75	1	1	1	0.125
5133	PDCD1	0	0	0	0	0.866025403784439	0.433012701892219	0.21650635094611
3635	INPP5D	-1	-0.5	-0.75	-1	-1	-1	-0.875
55054	ATG16L1	0.5	-0.5	0	-0.5	-1	-0.75	-0.375
6694	SPP2	0	0	0	0	-1	-0.5	-0.25
79781	IQCA1	0	0	0	-1	0.5	-0.25	-0.125
79083	MLPH	1	1	1	0.5	1	0.75	0.875
64284	RAB17	0	-0.866025403784439	-0.433012701892219	-0.5	-1	-0.75	-0.59150635094611
9208	LRRFIP1	-1	-0.5	-0.75	-1	-1	-1	-0.875
51540	SCLY	-1	-1	-1	-0.5	-0.5	-0.5	-0.75
377007	KLHL30	-1	-1	-1	-0.866025403784439	0.866025403784439	0	-0.5
80895	ILKAP	1	0.5	0.75	0.5	0.5	0.5	0.625
51665	ASB1	-1	-0.5	-0.75	-1	-0.5	-0.75	-0.75
1005	CDH7	0.5	-0.5	0	0.5	-0.5	0	0
9759	HDAC4	-1	-1	-1	-1	-1	-1	-1
5271	SERPINB8	0.5	0.5	0.5	-1	-0.5	-0.75	-0.125
57614	RELCH	0.5	0.5	0.5	-0.5	-1	-0.75	-0.125
8792	TNFRSF11A	1	1	1	-0.5	-0.5	-0.5	0.25
3360	HTR4	-0.5	1	0.25	-0.866025403784439	-1	-0.933012701892219	-0.34150635094611
89778	SERPINB11	0	0	0	0	0.866025403784439	0.433012701892219	0.21650635094611
133482	SLCO6A1	-1	1	0	1	0.5	0.75	0.375
54826	GIN1	-0.5	0.5	0	0.5	1	0.75	0.375
5066	PAM	-0.5	1	0.25	-1	-0.5	-0.75	-0.25
54520	CCDC93	0.5	0.5	0.5	-0.5	-1	-0.75	-0.125
10096	ACTR3	-0.5	0.5	0	1	1	1	0.5
80255	SLC35F5	0.5	1	0.75	0.5	0.5	0.5	0.625
2863	GPR39	-0.5	-0.5	-0.5	-1	-0.5	-0.75	-0.625
116372	LYPD1	-0.5	-0.5	-0.5	0.5	-0.5	0	-0.25
81615	TMEM163	-0.5	-0.5	-0.5	-0.5	1	0.25	-0.125
130013	ACMSD	1	-0.5	0.25	0.5	0.5	0.5	0.375
905	CCNT2	-0.5	-0.5	-0.5	1	-0.5	0.25	-0.125
23190	UBXN4	1	1	1	1	1	1	1
3938	LCT	-1	-0.5	-0.75	-1	0.5	-0.25	-0.5
4175	MCM6	-1	-1	-1	1	1	1	0
1615	DARS1	0.5	0.5	0.5	1	0.5	0.75	0.625
64407	RGS18	0	0	0	0	0	0	0
5996	RGS1	-0.5	-0.866025403784439	-0.683012701892219	-0.5	-1	-0.75	-0.71650635094611
5997	RGS2	0.5	0.5	0.5	-0.5	-0.5	-0.5	0
79577	CDC73	0.5	0.5	0.5	1	-0.5	0.25	0.375
2165	F13B	0	0	0	0	-0.866025403784439	-0.433012701892219	-0.21650635094611
7247	TSN	0.5	1	0.75	0.5	0.5	0.5	0.625
84365	NIFK	1	1	1	0.5	1	0.75	0.875
29842	TFCP2L1	1	0.5	0.75	1	0.5	0.75	0.75
57669	EPB41L5	-0.5	1	0.25	-1	0.5	-0.25	0
5775	PTPN4	0.5	-0.5	0	0.5	-0.5	0	0
1622	DBI	1	1	1	-1	-0.5	-0.75	0.125
6344	SCTR	0.866025403784439	0	0.433012701892219	0	0.5	0.25	0.34150635094611
130355	C2orf76	0.5	0.5	0.5	-0.5	-1	-0.75	-0.125
55240	STEAP3	1	1	1	0.5	1	0.75	0.875
8685	MARCO	0	0	0	0	0	0	0
140609	NEK7	-1	-0.5	-0.75	1	0.5	0.75	0
127124	ATP6V1G3	-0.5	-1	-0.75	1	0.5	0.75	0
5788	PTPRC	-0.5	-0.5	-0.5	1	1	1	0.25
2494	NR5A2	0.5	-0.5	0	-0.5	-1	-0.75	-0.375
1604	CD55	0.5	1	0.75	-1	-1	-1	-0.125
83479	DDX59	-1	-1	-1	-1	-0.5	-0.75	-0.875
722	C4BPA	0.5	0.5	0.5	0.5	0.5	0.5	0.5
779	CACNA1S	0	0	0	-1	-1	-1	-0.5
5208	PFKFB2	-0.5	-1	-0.75	-0.5	-1	-0.75	-0.75
252839	TMEM9	0.5	-0.5	0	-1	0.5	-0.25	-0.125
5317	PKP1	1	0.5	0.75	-1	1	0	0.375
7139	TNNT2	0.5	1	0.75	-0.5	1	0.25	0.5
83953	FCAMR	0	0	0	-0.5	0.5	0	0
50604	IL20	0	0	0	0	0	0	0
5284	PIGR	0.5	-0.5	0	0.866025403784439	0	0.433012701892219	0.21650635094611
7135	TNNI1	0	1	0.5	0.5	0.5	0.5	0.5
11009	IL24	0	0	0	0	0	0	0
1465	CSRP1	-1	-0.5	-0.75	-1	0.5	-0.25	-0.5
9283	GPR37L1	0	0	0	-0.5	-0.5	-0.5	-0.25
653464	SRGAP2C	-1	-1	-1	-1	-1	-1	-1
127829	ARL8A	-0.5	-1	-0.75	-1	-1	-1	-0.875
1939	EIF2D	-1	-0.5	-0.75	1	1	1	0.125
29089	UBE2T	-1	-1	-1	-0.5	-1	-0.75	-0.875
83593	RASSF5	-0.5	-0.5	-0.5	-1	-1	-1	-0.75
553	AVPR1B	0.866025403784439	0	0.433012701892219	-0.866025403784439	0.866025403784439	0	0.21650635094611
8934	RAB29	-1	-1	-1	-0.5	-1	-0.75	-0.875
64710	NUCKS1	-1	-0.5	-0.75	1	0.5	0.75	0
85414	SLC45A3	-1	-0.5	-0.75	1	1	1	0.125
2005	ELK4	-1	-0.5	-0.75	1	-0.5	0.25	-0.25
5129	CDK18	1	1	1	-0.5	1	0.25	0.625
5929	RBBP5	0.5	0.5	0.5	-1	-1	-1	-0.25
23114	NFASC	-1	1	0	-1	-1	-1	-0.5
10446	LRRN2	0	0.866025403784439	0.433012701892219	0.5	1	0.75	0.59150635094611
5287	PIK3C2B	-0.5	0.5	0	-0.5	-1	-0.75	-0.375
1118	CHIT1	-1	-1	-1	-0.5	-1	-0.75	-0.875
127833	SYT2	-1	0.5	-0.25	-1	-0.5	-0.75	-0.5
59349	KLHL12	0.5	0.5	0.5	-1	-0.5	-0.75	-0.125
51706	CYB5R1	-1	-1	-1	-1	-1	-1	-1
51094	ADIPOR1	-1	-1	-1	1	1	1	0
8497	PPFIA4	-1	-0.5	-0.75	-1	-1	-1	-0.875
4656	MYOG	0	0	0	-1	-1	-1	-0.5
493	ATP2B4	1	1	1	-1	-0.5	-0.75	0.125
26092	TOR1AIP1	-1	-0.5	-0.75	0.5	0.5	0.5	-0.125
89884	LHX4	-0.5	-1	-0.75	0.5	-0.5	0	-0.375
9213	XPR1	0.5	0.5	0.5	0.5	-0.5	0	0.25
10228	STX6	1	0.5	0.75	-0.5	-1	-0.75	0
3140	MR1	-0.5	-1	-0.75	-0.5	-0.5	-0.5	-0.625
2752	GLUL	1	1	1	1	1	1	1
6004	RGS16	1	1	1	-0.5	-1	-0.75	0.125
3915	LAMC1	-1	-1	-1	0.5	-0.5	0	-0.5
3918	LAMC2	-1	-1	-1	-1	-0.5	-0.75	-0.875
4688	NCF2	0.5	0.5	0.5	-1	-1	-1	-0.25
23179	RGL1	-1	-1	-1	-0.5	-1	-0.75	-0.875
116496	NIBAN1	1	1	1	-1	-1	-1	0
6045	RNF2	0.5	0.5	0.5	0.5	0.5	0.5	0.5
56997	COQ8A	-1	-0.5	-0.75	-0.5	-1	-0.75	-0.75
8476	CDC42BPA	-1	-0.5	-0.75	0.5	-0.5	0	-0.375
25909	AHCTF1	-0.5	-0.5	-0.5	1	0.5	0.75	0.125
64216	TFB2M	-0.5	0.5	0	-0.5	-1	-0.75	-0.375
55083	KIF26B	1	1	1	-0.5	-1	-0.75	0.125
84288	EFCAB2	0.5	0.5	0.5	-0.5	-1	-0.75	-0.125
142	PARP1	-1	-0.5	-0.75	1	1	1	0.125
83881	MIXL1	0	0	0	-0.5	0.5	0	0
64746	ACBD3	0.5	1	0.75	-0.5	-0.5	-0.5	0.125
116228	COX20	1	0.5	0.75	-0.5	1	0.25	0.5
51029	DESI2	0.5	0.5	0.5	1	-0.5	0.25	0.375
10806	SDCCAG8	-0.5	-1	-0.75	-0.5	-1	-0.75	-0.75
824	CAPN2	0.5	0.5	0.5	-0.5	0.5	0	0.25
7159	TP53BP2	-0.5	1	0.25	0.5	0.5	0.5	0.375
6726	SRP9	1	1	1	0.5	0.5	0.5	0.75
149111	CNIH3	1	0.866025403784439	0.933012701892219	-1	0.5	-0.25	0.34150635094611
4931	NVL	0.5	0.5	0.5	-0.5	-0.5	-0.5	0
9725	TMEM63A	-1	-1	-1	-1	-1	-1	-1
128025	WDR64	0	0	0	0.5	-0.5	0	0
23596	OPN3	0.5	1	0.75	1	0.5	0.75	0.75
2271	FH	1	1	1	1	0.5	0.75	0.875
6000	RGS7	0.5	-0.5	0	0.5	0.5	0.5	0.25
6708	SPTA1	-1	1	0	0.5	-0.5	0	0
4332	MNDA	1	1	1	1	-0.5	0.25	0.625
325	APCS	0	0	0	0	0	0	0
54935	DUSP23	-0.5	-0.5	-0.5	1	0.5	0.75	0.125
25790	CFAP45	0.5	0.5	0.5	-0.5	-0.5	-0.5	0
8407	TAGLN2	0.5	0.5	0.5	-1	0.5	-0.25	0.125
89886	SLAMF9	1	-0.5	0.25	-0.5	0.5	0	0.125
1314	COPA	1	0.5	0.75	1	-0.5	0.25	0.5
50717	DCAF8	-0.5	-1	-0.75	-1	-1	-1	-0.875
57216	VANGL2	-1	-1	-1	1	1	1	0
7371	UCK2	-0.5	0.5	0	0.5	1	0.75	0.375
117143	TADA1	0.5	-0.5	0	1	0.5	0.75	0.375
92235	DUSP27	1	1	1	0.5	1	0.75	0.875
5451	POU2F1	-0.5	0.5	0	0.5	-0.5	0	0
9019	MPZL1	0.5	0.5	0.5	-1	1	0	0.25
55811	ADCY10	0.5	-0.5	0	-0.5	-1	-0.75	-0.375
25874	MPC2	1	1	1	-1	1	0	0.5
55827	DCAF6	0.5	-0.5	0	-1	-1	-1	-0.5
9095	TBX19	0.5	0	0.25	0	0.866025403784439	0.433012701892219	0.34150635094611
6846	XCL2	0	0	0	0	0	0	0
1805	DPT	-1	-1	-1	1	-0.866025403784439	0.0669872981077806	-0.46650635094611
29922	NME7	1	1	1	-0.5	-1	-0.75	0.125
481	ATP1B1	0.5	-0.5	0	-0.5	0.5	0	0
8548	BLZF1	0.5	-0.5	0	-0.5	-0.5	-0.5	-0.25
57821	CCDC181	-1	-1	-1	-0.5	-0.5	-0.5	-0.75
2153	F5	0.5	0.5	0.5	-0.5	-0.5	-0.5	0
6403	SELP	0	0	0	-0.866025403784439	-0.5	-0.683012701892219	-0.34150635094611
6402	SELL	1	-0.5	0.25	-0.5	-0.5	-0.5	-0.125
6401	SELE	0	0.866025403784439	0.433012701892219	0	0.866025403784439	0.433012701892219	0.433012701892219
57147	SCYL3	0.5	0.5	0.5	-1	-1	-1	-0.25
22920	KIFAP3	0.5	1	0.75	1	0.5	0.75	0.75
5396	PRRX1	-1	-1	-1	0.5	0.5	0.5	-0.25
460	ASTN1	1	1	1	-0.5	1	0.25	0.625
89866	SEC16B	1	1	1	1	-0.5	0.25	0.625
84066	TEX35	0.5	0.866025403784439	0.683012701892219	0	0	0	0.34150635094611
55103	RALGPS2	1	1	1	-0.5	-0.5	-0.5	0.25
27	ABL2	1	0.5	0.75	0.5	-0.5	0	0.375
6646	SOAT1	-0.5	0.5	0	-1	-1	-1	-0.5
126859	AXDND1	1	0.5	0.75	-0.5	0.5	0	0.375
7827	NPHS2	0.5	0.5	0.5	-0.866025403784439	0	-0.433012701892219	0.0334936490538903
56950	SMYD2	1	1	1	-1	0.5	-0.25	0.375
5784	PTPN14	-1	-1	-1	-1	-1	-1	-1
1063	CENPF	-1	-0.5	-0.75	-1	-0.5	-0.75	-0.75
51133	KCTD3	-0.5	0.5	0	1	1	1	0.5
7399	USH2A	1	0.5	0.75	0	-0.5	-0.25	0.25
2104	ESRRG	1	0.5	0.75	0.5	0.5	0.5	0.625
128153	SPATA17	0.5	0.5	0.5	-0.5	0.5	0	0.25
55532	SLC30A10	-0.5	0	-0.25	-0.5	-0.5	-0.5	-0.375
2058	EPRS1	0.5	0.5	0.5	1	0.5	0.75	0.625
1380	CR2	-0.5	-0.5	-0.5	1	0.5	0.75	0.125
10380	BPNT1	-0.5	0.5	0	0.5	0.5	0.5	0.25
55699	IARS2	-0.5	-0.5	-0.5	-0.5	1	0.25	-0.125
4139	MARK1	1	1	1	-1	-1	-1	0
64757	MARC1	0	1	0.5	-1	-0.5	-0.75	-0.125
4751	NEK2	-0.5	-0.5	-0.5	0.5	1	0.75	0.125
9926	LPGAT1	-0.5	0.5	0	-0.5	-1	-0.75	-0.375
5525	PPP2R5A	0.5	-0.5	0	1	1	1	0.5
55248	PACC1	-1	-1	-1	-1	0.5	-0.25	-0.625
467	ATF3	-1	-0.5	-0.75	0.5	0.5	0.5	-0.125
55509	BATF3	-0.5	-0.5	-0.5	0.5	1	0.75	0.125
128387	TATDN3	-0.5	-1	-0.75	1	-1	0	-0.375
90806	ANGEL2	-0.5	-0.5	-0.5	-0.5	0.5	0	-0.25
7188	TRAF5	-1	-1	-1	0.5	1	0.75	-0.125
3664	IRF6	0.5	-0.5	0	-1	-1	-1	-0.5
3914	LAMB3	0.5	-0.5	0	-0.5	-1	-0.75	-0.375
5362	PLXNA2	1	1	1	0.5	-0.5	0	0.5
7391	USF1	-1	-0.5	-0.75	-0.5	-0.5	-0.5	-0.625
9397	NMT2	-1	-0.5	-0.75	1	0.5	0.75	0
414149	ACBD7	0.5	0.5	0.5	0.5	1	0.75	0.625
55301	OLAH	0	0	0	-0.866025403784439	0.5	-0.183012701892219	-0.0915063509461097
79723	SUV39H2	-0.5	0.5	0	1	0.5	0.75	0.375
64421	DCLRE1C	1	-0.5	0.25	-0.5	-1	-0.75	-0.25
257177	CFAP126	1	-0.5	0.25	-0.5	-1	-0.75	-0.25
644890	MEIG1	-0.5	-1	-0.75	0	0	0	-0.375
83641	FAM107B	-1	-1	-1	-1	-0.5	-0.75	-0.875
55691	FRMD4A	-1	-1	-1	-1	-0.5	-0.75	-0.875
11266	DUSP12	1	1	1	-0.5	0.5	0	0.5
22929	SEPHS1	-1	-1	-1	1	1	1	0
22926	ATF6	-0.5	0.5	0	-1	-1	-1	-0.5
5264	PHYH	-0.5	-1	-0.75	-1	0.5	-0.25	-0.5
127933	UHMK1	1	0.5	0.75	1	0.5	0.75	0.75
221044	UCMA	0	0	0	1	-0.5	0.25	0.125
55388	MCM10	-1	-1	-1	1	1	1	0
6675	UAP1	-0.5	0.5	0	0.5	-0.5	0	0
10133	OPTN	-1	-1	-1	-0.5	-0.5	-0.5	-0.75
4921	DDR2	0.5	0.5	0.5	-0.5	1	0.25	0.375
51478	HSD17B7	-1	1	0	-0.5	-0.5	-0.5	-0.25
83643	CCDC3	0.5	-0.5	0	0.5	1	0.75	0.375
8490	RGS5	1	0.5	0.75	-0.5	-1	-0.75	0
219670	ENKUR	1	0.5	0.75	0	0.5	0.25	0.5
83540	NUF2	-0.5	-0.5	-0.5	1	1	1	0.25
4009	LMX1A	-0.866025403784439	0.866025403784439	0	0.5	-1	-0.25	-0.125
223	ALDH9A1	0.5	-0.5	0	0.5	-0.5	0	0
4259	MGST3	1	1	1	-1	0.5	-0.25	0.375
2328	FMO3	0	0	0	0	0.866025403784439	0.433012701892219	0.21650635094611
2329	FMO4	0	0	0	-1	-0.5	-0.75	-0.375
51603	EEF1AKNMT	1	0.5	0.75	-0.5	-0.5	-0.5	0.125
8674	VAMP4	-0.5	1	0.25	0.5	0.5	0.5	0.375
4653	MYOC	0	0	0	0	-0.866025403784439	-0.433012701892219	-0.21650635094611
5279	PIGC	-1	-1	-1	0.5	1	0.75	-0.125
7292	TNFSF4	0	0	0	0.866025403784439	0	0.433012701892219	0.21650635094611
9588	PRDX6	1	1	1	-1	0.5	-0.25	0.375
27252	KLHL20	-1	-1	-1	-1	-1	-1	-1
221078	NSUN6	-0.5	-0.5	-0.5	0.5	-0.5	0	-0.25
91687	CENPL	-1	-1	-1	-1	-1	-1	-1
55157	DARS2	-0.5	-1	-0.75	1	1	1	0.125
4360	MRC1	0	0.866025403784439	0.433012701892219	0.5	1	0.75	0.59150635094611
462	SERPINC1	-0.5	0.5	0	0.5	-0.5	0	0
8027	STAM	-1	-1	-1	0.5	-1	-0.25	-0.625
9910	RABGAP1L	-0.5	-1	-0.75	-0.5	-1	-0.75	-0.75
1787	TRDMT1	0.5	0.5	0.5	0.5	0.5	0.5	0.5
63923	TNN	-1	-1	-1	0.866025403784439	0.866025403784439	0.866025403784439	-0.0669872981077806
8029	CUBN	-0.5	-0.5	-0.5	-0.5	0.5	0	-0.25
6251	RSU1	1	0.5	0.75	-1	-1	-1	-0.125
7431	VIM	1	1	1	1	1	1	1
9317	PTER	1	1	1	0.5	-1	-0.25	0.375
256815	C10orf67	0	0	0	0	0	0	0
256297	PTF1A	0	0	0	0	0	0	0
5305	PIP4K2A	-0.5	-1	-0.75	0.5	-1	-0.25	-0.5
648	BMI1	-0.5	0.5	0	1	0.5	0.75	0.375
64215	DNAJC1	0.5	-0.5	0	-1	-1	-1	-0.5
8028	MLLT10	-1	-1	-1	-1	-0.5	-0.75	-0.875
84898	PLXDC2	-1	-1	-1	-1	-1	-1	-1
10783	NEK6	1	1	1	-0.5	-0.5	-0.5	0.25
5695	PSMB7	1	1	1	1	1	1	1
2516	NR5A1	0	0	0	0	0.866025403784439	0.433012701892219	0.21650635094611
5537	PPP6C	-1	-1	-1	0.5	0.5	0.5	-0.25
2800	GOLGA1	-1	-0.5	-0.75	-0.5	0.5	0	-0.375
81873	ARPC5L	-0.5	-1	-0.75	1	1	1	0.125
5000	ORC4	-0.5	-0.5	-0.5	0.5	-0.5	0	-0.25
3800	KIF5C	1	0.5	0.75	-0.5	-0.5	-0.5	0.125
130576	LYPD6B	-0.866025403784439	0.5	-0.183012701892219	-0.5	-0.5	-0.5	-0.34150635094611
27249	MMADHC	-0.5	-0.5	-0.5	-1	0.5	-0.25	-0.375
80013	MINDY3	-1	-1	-1	0.5	0.5	0.5	-0.25
8516	ITGA8	-1	-1	-1	-0.5	0.5	0	-0.5
3559	IL2RA	-1	-1	-1	0.5	0.5	0.5	-0.25
339745	SPOPL	-1	-0.5	-0.75	1	-0.5	0.25	-0.25
5209	PFKFB3	0.5	0.5	0.5	-1	0.5	-0.25	0.125
10730	YME1L1	1	0.5	0.75	0.5	0.5	0.5	0.625
5588	PRKCQ	0.5	0.5	0.5	-0.5	-0.5	-0.5	0
84930	MASTL	-1	-1	-1	-0.5	0.5	0	-0.5
91452	ACBD5	-1	-1	-1	0.5	0.5	0.5	-0.25
10152	ABI2	-1	0.5	-0.25	1	0.5	0.75	0.25
23590	PDSS1	1	0.5	0.75	1	0.5	0.75	0.75
29941	PKN3	-1	-0.5	-0.75	0.5	0.5	0.5	-0.125
54518	APBB1IP	1	1	1	-0.5	0.5	0	0.5
2572	GAD2	-0.5	0.5	0	0.5	-0.5	0	0
23099	ZBTB43	0.5	-0.5	0	-0.5	-1	-0.75	-0.375
4957	ODF2	-1	-1	-1	-1	1	0	-0.5
29988	SLC2A8	-1	-1	-1	-1	-0.5	-0.75	-0.875
90678	LRSAM1	-0.5	-1	-0.75	-0.5	-1	-0.75	-0.75
64855	NIBAN2	-1	0.5	-0.25	0.5	1	0.75	0.25
6812	STXBP1	-1	-1	-1	-0.5	0.5	0	-0.5
51117	COQ4	1	1	1	-0.5	-1	-0.75	0.125
9442	MED27	-1	0.5	-0.25	-0.5	-1	-0.75	-0.5
7270	TTF1	0.5	0.5	0.5	-0.5	0.5	0	0.25
56751	BARHL1	1	-0.5	0.25	-0.5	0.5	0	0.125
64794	DDX31	1	0.5	0.75	-0.5	1	0.25	0.5
158067	AK8	0	0.5	0.25	-1	-1	-1	-0.375
11092	SPACA9	-1	-0.5	-0.75	0.5	-0.5	0	-0.375
8818	DPM2	0.5	1	0.75	0.5	0.5	0.5	0.625
30815	ST6GALNAC6	1	1	1	-0.5	0.5	0	0.5
7248	TSC1	-0.5	-0.5	-0.5	-1	-1	-1	-0.75
2022	ENG	-1	-1	-1	-1	-1	-1	-1
8328	GFI1B	0	0	0	0.5	-1	-0.25	-0.125
9328	GTF3C5	-1	0.5	-0.25	-0.5	0.5	0	-0.125
203	AK1	1	1	1	-1	-0.5	-0.75	0.125
1056	CEL	0	-0.5	-0.25	0	-0.5	-0.25	-0.25
114789	SLC25A25	-1	-1	-1	1	0.5	0.75	-0.125
80142	PTGES2	1	1	1	0.5	1	0.75	0.875
3934	LCN2	0.5	0	0.25	0	0	0	0.125
3760	KCNJ3	0.5	0.5	0.5	-0.5	-1	-0.75	-0.125
1759	DNM1	1	0.5	0.75	-1	0.5	-0.25	0.25
4929	NR4A2	-1	-1	-1	0.5	-0.5	0	-0.5
2820	GPD2	-1	-1	-1	1	0.5	0.75	-0.125
11227	GALNT5	1	0	0.5	-0.5	0.5	0	0.25
26301	GBGT1	1	0	0.5	-0.5	-1	-0.75	-0.125
57471	ERMN	-0.5	-0.5	-0.5	-0.5	-0.5	-0.5	-0.5
138162	C9orf116	-0.5	-1	-0.75	-1	-1	-1	-0.875
9595	CYTIP	-1	1	0	1	0	0.5	0.25
10439	OLFM1	0.5	1	0.75	-1	0.5	-0.25	0.25
130399	ACVR1C	-1	0.866025403784439	-0.0669872981077806	-0.5	0.866025403784439	0.183012701892219	0.0580127018922194
2219	FCN1	0	0	0	0	0.866025403784439	0.433012701892219	0.21650635094611
90	ACVR1	-1	-1	-1	0.5	-0.5	0	-0.5
1289	COL5A1	-1	-0.5	-0.75	-0.5	-1	-0.75	-0.75
151531	UPP2	-1	0.5	-0.25	0	-0.5	-0.25	-0.25
10319	LAMC3	0.866025403784439	-0.5	0.183012701892219	-0.5	-0.5	-0.5	-0.15849364905389
84929	FIBCD1	0	0.866025403784439	0.433012701892219	0	-1	-0.5	-0.0334936490538903
25	ABL1	-1	-1	-1	0.5	0.5	0.5	-0.25
8939	FUBP3	0.5	0.5	0.5	1	0.5	0.75	0.625
27348	TOR1B	1	0.5	0.75	-1	-1	-1	-0.125
1861	TOR1A	-0.5	-0.5	-0.5	-1	-0.5	-0.75	-0.625
51759	C9orf78	1	1	1	-0.5	1	0.25	0.625
1384	CRAT	-1	-1	-1	1	0.5	0.75	-0.125
10868	USP20	0.5	0.5	0.5	-1	-1	-1	-0.25
57171	DOLPP1	-0.5	0.5	0	-1	-1	-1	-0.5
28989	NTMT1	1	1	1	-1	0.5	-0.25	0.375
84895	MIGA2	-1	0.5	-0.25	-0.5	0.5	0	-0.125
56904	SH3GLB2	-1	-0.5	-0.75	-1	-1	-1	-0.875
3309	HSPA5	1	1	1	1	1	1	1
8942	KYNU	0.5	0.5	0.5	-0.5	0.5	0	0.25
26130	GAPVD1	-0.5	-0.5	-0.5	1	-0.5	0.25	-0.125
5711	PSMD5	0.5	0.5	0.5	-1	-0.5	-0.75	-0.125
9839	ZEB2	-0.5	-1	-0.75	0.5	0.5	0.5	-0.125
26147	PHF19	-1	-1	-1	1	1	1	0
727	C5	0.5	-1	-0.25	0.5	-0.5	0	-0.125
7185	TRAF1	1	-1	0	0.5	0.5	0.5	0.25
51552	RAB14	0.5	1	0.75	-1	-0.5	-0.75	0
2934	GSN	-0.5	1	0.25	0.5	-0.5	0	0.125
2040	STOM	0.5	-0.5	0	-0.5	-1	-0.75	-0.375
153090	DAB2IP	-1	-0.5	-0.75	-1	-0.5	-0.75	-0.75
158135	TTLL11	-1	-0.5	-0.75	1	-0.5	0.25	-0.25
92399	MRRF	1	1	1	-0.5	-0.5	-0.5	0.25
2888	GRB14	-1	-1	-1	1	-0.5	0.25	-0.375
92400	RBM18	0.5	-0.5	0	-0.5	-1	-0.75	-0.375
26468	LHX6	0.5	0.5	0.5	-0.5	-1	-0.75	-0.125
25801	GCA	0.5	-1	-0.25	0.5	-0.5	0	-0.125
254956	MORN5	-1	0.5	-0.25	0	0.5	0.25	0
4702	NDUFA8	1	0.5	0.75	0.5	1	0.75	0.75
64135	IFIH1	-1	-1	-1	-0.5	1	0.25	-0.375
57282	SLC4A10	-1	-1	-1	1	0.5	0.75	-0.125
10213	PSMD14	0.5	0.5	0.5	1	1	1	0.75
55342	STRBP	-0.5	0.5	0	1	0.5	0.75	0.375
11091	WDR5	0.5	-1	-0.25	-1	0.5	-0.25	-0.25
8019	BRD3	-1	-1	-1	1	0.5	0.75	-0.125
29989	OBP2B	0	0	0	0	0.866025403784439	0.433012701892219	0.21650635094611
51162	EGFL7	-0.5	-1	-0.75	-1	-1	-1	-0.875
10555	AGPAT2	0.5	0.5	0.5	-1	0.5	-0.25	0.125
4851	NOTCH1	-0.5	0.5	0	-0.5	0.5	0	0
9919	SEC16A	0.5	1	0.75	0.5	0.5	0.5	0.625
56623	INPP5E	-1	-1	-1	1	-0.5	0.25	-0.375
23203	PMPCA	0.5	1	0.75	1	0.5	0.75	0.75
10807	ENTR1	-0.5	-1	-0.75	-1	0.5	-0.25	-0.5
64170	CARD9	0.5	0.5	0.5	-0.5	0.5	0	0.25
26086	GPSM1	-1	-1	-1	-0.5	1	0.25	-0.375
143379	C10orf82	0	0	0	-0.5	0.866025403784439	0.183012701892219	0.0915063509461097
138151	NACC2	1	1	1	1	-1	0	0.5
157922	CAMSAP1	-1	-1	-1	0.5	-1	-0.25	-0.625
8022	LHX3	0.5	1	0.75	-0.5	-1	-0.75	0
85014	TMEM141	-0.5	-1	-0.75	-1	-1	-1	-0.875
158056	MAMDC4	1	0.5	0.75	-1	1	0	0.375
7186	TRAF2	-0.5	-0.5	-0.5	-0.5	-1	-0.75	-0.625
286256	LCN12	0	0	0	-0.866025403784439	0	-0.433012701892219	-0.21650635094611
20	ABCA2	-0.5	-0.5	-0.5	-1	-1	-1	-0.75
9111	NMI	-0.5	-0.5	-0.5	-1	-0.5	-0.75	-0.625
4703	NEB	-1	-1	-1	-0.5	-0.5	-0.5	-0.75
89958	SAPCD2	-0.5	-0.5	-0.5	-1	-0.5	-0.75	-0.625
91373	UAP1L1	1	0.5	0.75	-0.5	-0.5	-0.5	0.125
29952	DPP7	-1	-1	-1	-1	-0.5	-0.75	-0.875
2902	GRIN1	0.5	-1	-0.25	-1	-1	-1	-0.625
151188	ARL6IP6	-1	-0.5	-0.75	1	0.5	0.75	0
389816	LRRC26	0	0	0	-1	-1	-1	-0.5
100505993	TMEM210	0	0	0	-0.866025403784439	0.866025403784439	0	0
29882	ANAPC2	-1	-0.5	-0.75	-1	-0.5	-0.75	-0.75
8636	SSNA1	-1	-1	-1	0.5	0.5	0.5	-0.25
401565	FAM166A	-1	-0.5	-0.75	0.5	-0.5	0	-0.375
5937	RBMS1	-1	-1	-1	-0.5	-1	-0.75	-0.875
3694	ITGB6	-0.5	0	-0.25	-0.866025403784439	0.5	-0.183012701892219	-0.21650635094611
92714	ARRDC1	-1	-1	-1	-1	-1	-1	-1
116225	ZMYND19	-1	-0.5	-0.75	0.5	1	0.75	0
92715	DPH7	1	1	1	-0.5	0.5	0	0.5
7849	PAX8	1	1	1	-0.5	0.5	0	0.5
64844	MARCHF7	-0.5	-0.5	-0.5	1	-0.5	0.25	-0.125
23550	PSD4	-0.5	-0.866025403784439	-0.683012701892219	-1	-1	-1	-0.84150635094611
100526664	LY75-CD302	1	0.5	0.75	0.5	0.5	0.5	0.625
3557	IL1RN	0.5	0	0.25	1	-1	0	0.125
26525	IL36RN	0	0	0	0	0	0	0
27179	IL36A	0	0	0	0	0	0	0
27177	IL36B	0	0	0	-1	-0.5	-0.75	-0.375
3176	HNMT	0	-0.866025403784439	-0.433012701892219	-0.5	-1	-0.75	-0.59150635094611
29994	BAZ2B	-0.5	-1	-0.75	-1	-1	-1	-0.875
151525	WDSUB1	-1	-1	-1	-0.5	-0.5	-0.5	-0.75
92196	DAPL1	-0.5	0	-0.25	0.866025403784439	-0.866025403784439	0	-0.125
8502	PKP4	-1	-1	-1	1	1	1	0
2591	GALNT3	0	0	0	-1	-0.5	-0.75	-0.375
129401	NUP35	-1	-1	-1	1	1	1	0
142679	DUSP19	-0.5	0.5	0	-0.5	-0.5	-0.5	-0.25
10787	NCKAP1	-0.5	-0.5	-0.5	1	-0.5	0.25	-0.125
2487	FRZB	-0.5	-1	-0.75	0	-0.866025403784439	-0.433012701892219	-0.59150635094611
54431	DNAJC10	-1	0.5	-0.25	1	1	1	0.375
6744	ITPRID2	1	-0.5	0.25	1	0.5	0.75	0.5
3676	ITGA4	0.5	0.5	0.5	-0.5	-1	-0.75	-0.125
8604	SLC25A12	1	0.5	0.75	0.5	0.5	0.5	0.625
10477	UBE2E3	1	1	1	1	1	1	1
1781	DYNC1I2	0.5	-0.5	0	0.5	1	0.75	0.375
57703	CWC22	1	-0.5	0.25	1	-1	0	0.125
79901	CYBRD1	0.5	-0.5	0	0.5	-0.5	0	0
151126	ZNF385B	0.5	0.866025403784439	0.683012701892219	-0.5	-0.5	-0.5	0.0915063509461097
8520	HAT1	-0.5	-0.5	-0.5	1	1	1	0.25
129446	XIRP2	0	0	0	-1	0.5	-0.25	-0.125
27347	STK39	1	1	1	-0.5	-1	-0.75	0.125
253782	CERS6	-1	-1	-1	-1	-1	-1	-1
8647	ABCB11	0.5	1	0.75	0	0.5	0.25	0.5
6749	SSRP1	-1	-1	-1	1	1	1	0
10170	DHRS9	1	1	1	0.866025403784439	-1	-0.0669872981077806	0.46650635094611
4036	LRP2	-0.5	0.5	0	-0.5	-1	-0.75	-0.375
5024	P2RX3	-1	-1	-1	-0.5	-0.5	-0.5	-0.75
10394	PRG3	0	0	0	0	0	0	0
5553	PRG2	0	-0.866025403784439	-0.433012701892219	0	0	0	-0.21650635094611
29015	SLC43A3	-1	-1	-1	-0.5	-1	-0.75	-0.875
8501	SLC43A1	-0.5	1	0.25	-0.5	-0.5	-0.5	-0.125
26519	TIMM10	1	1	1	-1	-0.5	-0.75	0.125
219537	SMTNL1	0	0	0	-0.5	-0.5	-0.5	-0.25
9246	UBE2L6	-1	-1	-1	-1	-1	-1	-1
10978	CLP1	-0.5	-0.5	-0.5	-0.5	1	0.25	-0.125
219541	MED19	1	1	1	-1	0.5	-0.25	0.375
7035	TFPI	1	0.5	0.75	-1	-0.5	-0.75	0
79675	FASTKD1	1	-0.5	0.25	-0.5	-0.5	-0.5	-0.125
3685	ITGAV	1	1	1	-1	-0.5	-0.75	0.125
493911	PHOSPHO2	-1	-1	-1	-0.5	0.5	0	-0.5
55854	ZC3H15	1	1	1	0.5	1	0.75	0.875
10651	MTX2	0.5	0.5	0.5	0.5	1	0.75	0.625
3234	HOXD8	0.866025403784439	0	0.433012701892219	0.5	-0.5	0	0.21650635094611
1386	ATF2	-1	0.5	-0.25	0.5	-0.5	0	-0.125
1134	CHRNA1	0.5	-1	-0.25	0.5	-1	-0.25	-0.25
29789	OLA1	0.5	0.5	0.5	1	1	1	0.75
6670	SP3	-0.5	-0.5	-0.5	1	0.5	0.75	0.125
3655	ITGA6	1	1	1	1	1	1	1
81930	KIF18A	-1	-0.5	-0.75	-1	-1	-1	-0.875
2488	FSHB	0	0	0	0	0.866025403784439	0.433012701892219	0.21650635094611
120534	ARL14EP	-1	-1	-1	1	-0.5	0.25	-0.375
9990	SLC12A6	-1	-1	-1	-0.5	-1	-0.75	-0.875
51234	EMC4	0.5	0.5	0.5	-1	0.5	-0.25	0.125
79768	KATNBL1	-1	-0.5	-0.75	1	0.5	0.75	0
55505	NOP10	1	0.5	0.75	0.5	0.5	0.5	0.625
254531	LPCAT4	0.5	1	0.75	-1	-1	-1	-0.125
340441	POTEA	1	1	1	-1	-0.5	-0.75	0.125
91057	CCDC34	0.5	0.5	0.5	0.5	0.5	0.5	0.5
55327	LIN7C	-1	-0.5	-0.75	1	0.5	0.75	0
29099	COMMD9	1	0.5	0.75	-1	-0.5	-0.75	0
7189	TRAF6	-0.5	-0.5	-0.5	-0.5	-0.5	-0.5	-0.5
119710	C11orf74	-0.5	-0.5	-0.5	0.5	-0.5	0	-0.25
120526	DNAJC24	-1	1	0	-0.5	1	0.25	0.125
26610	ELP4	0.5	-0.5	0	0.5	-0.5	0	0
5080	PAX6	1	1	1	0.5	0.5	0.5	0.75
10480	EIF3M	1	1	1	1	1	1	1
79056	PRRG4	0.5	-0.5	0	-0.5	-0.5	-0.5	-0.25
91614	DEPDC7	-0.5	0.5	0	-0.5	-0.5	-0.5	-0.25
55346	TCP11L1	-0.5	0.5	0	-0.5	-1	-0.75	-0.375
1479	CSTF3	-0.5	-0.5	-0.5	-0.5	0.5	0	-0.25
10114	HIPK3	-1	-1	-1	0.5	-0.5	0	-0.5
26273	FBXO3	-0.5	1	0.25	0.5	-0.5	0	0.125
4076	CAPRIN1	0.5	1	0.75	1	0.5	0.75	0.75
55226	NAT10	1	1	1	0.5	1	0.75	0.875
2001	ELF5	-1	0.5	-0.25	-0.5	1	0.25	0
847	CAT	1	0.5	0.75	-1	1	0	0.375
25891	PAMR1	-0.5	-1	-0.75	0.866025403784439	-1	-0.0669872981077806	-0.40849364905389
54765	TRIM44	-1	-0.5	-0.75	1	0.5	0.75	0
8539	API5	0.5	1	0.75	1	1	1	0.875
55761	TTC17	1	-0.5	0.25	-1	-1	-1	-0.375
51144	HSD17B12	1	1	1	1	1	1	1
2132	EXT2	1	0.5	0.75	-1	-1	-1	-0.125
2628	GATM	0	0	0	-0.5	-0.5	-0.5	-0.25
80031	SEMA6D	1	1	1	-0.5	1	0.25	0.625
50804	MYEF2	-1	-0.5	-0.75	1	0.5	0.75	0
6557	SLC12A1	-0.866025403784439	0.866025403784439	0	-0.5	-1	-0.75	-0.375
1854	DUT	-1	-1	-1	1	1	1	0
2200	FBN1	-1	-1	-1	-1	-1	-1	-1
9318	COPS2	1	0.5	0.75	0.5	0.5	0.5	0.625
2585	GALK2	-1	-0.5	-0.75	-0.5	-1	-0.75	-0.75
2252	FGF7	-1	-1	-1	-0.5	-0.5	-0.5	-0.75
196951	FAM227B	-1	-0.5	-0.75	0	0	0	-0.375
4212	MEIS2	-1	-1	-1	-1	-0.5	-0.75	-0.875
3732	CD82	1	1	1	-0.5	-0.5	-0.5	0.25
90139	TSPAN18	-1	-1	-1	1	-0.5	0.25	-0.375
9153	SLC28A2	-0.866025403784439	-0.5	-0.683012701892219	-0.5	0.5	0	-0.34150635094611
57586	SYT13	1	0.5	0.75	-0.5	-0.5	-0.5	0.125
8534	CHST1	1	1	1	-1	0.5	-0.25	0.375
9409	PEX16	-1	-0.5	-0.75	1	0.5	0.75	0
9479	MAPK8IP1	-0.5	-0.5	-0.5	1	-0.5	0.25	-0.125
90527	DUOXA1	-1	-0.5	-0.75	-0.5	-1	-0.75	-0.75
405753	DUOXA2	0	-0.5	-0.25	-1	-0.866025403784439	-0.933012701892219	-0.59150635094611
6652	SORD	-1	0.5	-0.25	-0.5	-1	-0.75	-0.5
145645	TERB2	0	0	0	-0.5	-1	-0.75	-0.375
90993	CREB3L1	0.5	0.5	0.5	-1	-1	-1	-0.25
197135	PATL2	0	0	0	-1	-0.5	-0.75	-0.375
8669	EIF3J	1	0.5	0.75	0.5	0.5	0.5	0.625
84978	FRMD5	1	1	1	-0.5	-0.5	-0.5	0.25
4192	MDK	0.5	-1	-0.25	-0.5	0.5	0	-0.125
79968	WDR76	-1	-1	-1	1	0.5	0.75	-0.125
283254	HARBI1	-1	0.5	-0.25	-1	-0.5	-0.75	-0.5
9776	ATG13	-0.5	0.5	0	-0.5	-0.5	-0.5	-0.25
25764	HYPK	-0.5	-0.5	-0.5	0.5	1	0.75	0.125
80237	ELL3	-1	-0.5	-0.75	-1	-0.5	-0.75	-0.75
392	ARHGAP1	-1	-0.5	-0.75	-0.5	0.5	0	-0.375
2923	PDIA3	1	1	1	-0.5	0.5	0	0.5
2147	F2	0.5	-0.5	0	-1	-0.5	-0.75	-0.375
4038	LRP4	-0.5	0.5	0	1	0.5	0.75	0.375
4130	MAP1A	1	1	1	1	0.5	0.75	0.875
84364	ARFGAP2	-0.5	-1	-0.75	-0.5	0.5	0	-0.375
29763	PACSIN3	0.5	-1	-0.25	1	0.5	0.75	0.25
161823	ADAL	-1	-1	-1	1	0.5	0.75	-0.125
54363	HAO1	1	-1	0	0	0	0	0
27229	TUBGCP4	-1	-1	-1	0.5	0.5	0.5	-0.25
24141	LAMP5	-1	-1	-1	1	0	0.5	-0.25
197131	UBR1	-0.5	0.5	0	1	-0.5	0.25	0.125
6616	SNAP25	0.5	0	0.25	0.5	-0.5	0	0.125
8195	MKKS	0.5	-0.5	0	1	1	1	0.5
182	JAG1	-1	-1	-1	-1	-1	-1	-1
128710	SLX4IP	-1	-1	-1	1	-0.5	0.25	-0.375
23788	MTCH2	0.5	-0.5	0	-1	-0.5	-0.75	-0.375
146059	CDAN1	-0.5	-1	-0.75	-1	-1	-1	-0.875
55142	HAUS2	-1	-0.5	-0.75	-0.5	1	0.25	-0.25
255252	LRRC57	-1	-1	-1	-0.5	-0.5	-0.5	-0.75
8773	SNAP23	0.5	-0.5	0	0.5	0.5	0.5	0.25
64397	ZNF106	1	1	1	1	0.5	0.75	0.875
23339	VPS39	-0.5	-1	-0.75	-1	-1	-1	-0.875
30844	EHD4	-1	-0.5	-0.75	-0.5	1	0.25	-0.25
3706	ITPKA	-1	1	0	1	0.5	0.75	0.375
4058	LTK	0.5	-1	-0.25	-0.5	-1	-0.75	-0.5
7301	TYRO3	-1	0.5	-0.25	1	1	1	0.375
22888	UBOX5	-0.5	-1	-0.75	-0.5	-0.5	-0.5	-0.625
5020	OXT	-0.866025403784439	0.5	-0.183012701892219	-0.5	-0.866025403784439	-0.683012701892219	-0.433012701892219
5786	PTPRA	-1	-0.5	-0.75	-1	-0.5	-0.75	-0.75
23168	RTF1	1	0.5	0.75	-0.5	-0.5	-0.5	0.125
51103	NDUFAF1	1	0.5	0.75	-0.5	0.5	0	0.375
25943	C20orf194	-1	-1	-1	-0.5	-0.5	-0.5	-0.75
8455	ATRN	-1	-1	-1	-1	-1	-1	-1
79094	CHAC1	-1	-0.5	-0.75	-0.5	0.5	0	-0.375
54567	DLL4	0	0	0	1	0	0.5	0.25
6692	SPINT1	1	1	1	-0.5	-0.5	-0.5	0.25
64096	GFRA4	-1	-0.5	-0.75	-1	-1	-1	-0.875
54866	PPP1R14D	0.5	0.5	0.5	-1	-0.5	-0.75	-0.125
80332	ADAM33	-0.5	-1	-0.75	-1	0.5	-0.25	-0.5
6614	SIGLEC1	-0.5	-1	-0.75	-0.5	-0.5	-0.5	-0.625
5888	RAD51	-1	-0.5	-0.75	1	1	1	0.125
27079	RPUSD2	0.5	0.5	0.5	-1	-1	-1	-0.25
57082	KNL1	-1	-0.5	-0.75	1	0.5	0.75	0
54976	C20orf27	-0.5	0.5	0	-0.5	0.5	0	0
25876	SPEF1	-1	-1	-1	-1	-1	-1	-1
994	CDC25B	-1	-1	-1	0.5	1	0.75	-0.125
90417	KNSTRN	-0.5	0.5	0	0.5	1	0.75	0.375
3712	IVD	1	1	1	-0.5	-0.5	-0.5	0.25
54498	SMOX	1	0.5	0.75	-1	0.5	-0.25	0.25
146	ADRA1D	1	1	1	-0.5	0.5	0	0.5
23627	PRND	0.5	0.5	0.5	1	-0.5	0.25	0.375
9770	RASSF2	-1	-1	-1	1	1	1	0
9962	SLC23A2	-0.5	0.5	0	-0.5	-0.5	-0.5	-0.25
29058	TMEM230	0.5	0.5	0.5	-1	0.5	-0.25	0.125
5111	PCNA	-1	-1	-1	1	1	1	0
161835	FSIP1	0	0.5	0.25	-1	-0.5	-0.75	-0.25
56261	GPCPD1	-1	-0.5	-0.75	0.5	0.5	0.5	-0.125
10125	RASGRP1	-1	-0.5	-0.75	-0.5	0.5	0	-0.375
283742	FAM98B	1	1	1	1	1	1	1
1114	CHGB	-1	0	-0.5	-1	-1	-1	-0.75
161742	SPRED1	-1	0.5	-0.25	1	0.5	0.75	0.25
145942	TMCO5A	0	0	0	0	0	0	0
55612	FERMT1	-0.5	0.5	0	-1	-1	-1	-0.5
54675	CRLS1	1	0.5	0.75	1	0.5	0.75	0.75
650	BMP2	1	0.5	0.75	-0.5	-0.5	-0.5	0.125
11001	SLC27A2	0	0	0	-1	-1	-1	-0.5
3067	HDC	1	-0.5	0.25	-0.5	-0.5	-0.5	-0.125
2553	GABPB1	-0.5	0.5	0	0.5	-0.5	0	0
9101	USP8	0.5	1	0.75	0.5	0.5	0.5	0.625
373509	USP50	1	1	1	0.5	0.5	0.5	0.75
54822	TRPM7	-1	-0.5	-0.75	1	-0.5	0.25	-0.25
84888	SPPL2A	-1	-0.5	-0.75	0.5	-0.5	0	-0.375
56910	STARD7	-1	1	0	1	1	1	0.5
1844	DUSP2	1	1	1	-0.5	-0.5	-0.5	0.25
51011	FAHD2A	0.5	1	0.75	-1	-1	-1	-0.125
64969	MRPS5	0.5	0.5	0.5	1	1	1	0.75
4118	MAL	-0.866025403784439	0	-0.433012701892219	1	1	1	0.28349364905389
150696	PROM2	0	0	0	-1	-0.5	-0.75	-0.375
7851	MALL	0	-0.866025403784439	-0.433012701892219	0.5	1	0.75	0.15849364905389
4867	NPHP1	1	0.5	0.75	-1	-0.5	-0.75	0
699	BUB1	-0.5	-0.5	-0.5	1	1	1	0.25
55289	ACOXL	-0.5	0	-0.25	-0.5	0.5	0	-0.125
10018	BCL2L11	-0.5	-0.5	-0.5	1	0.5	0.75	0.125
79133	NDUFAF5	1	-0.5	0.25	0.5	1	0.75	0.5
129804	FBLN7	-1	-1	-1	-1	0.5	-0.25	-0.625
84524	ZC3H8	-1	-1	-1	0.5	0.5	0.5	-0.25
150465	TTL	0.5	-0.5	0	1	0.5	0.75	0.375
84172	POLR1B	1	1	1	-0.5	0.5	0	0.5
6574	SLC20A1	-1	-1	-1	-1	-1	-1	-1
3553	IL1B	0	0	0	0	0	0	0
3552	IL1A	-0.5	0.866025403784439	0.183012701892219	0.5	-0.5	0	0.0915063509461097
5173	PDYN	0	0	0	0.5	-0.5	0	0
343641	TGM6	0.5	-0.5	0	0	0.866025403784439	0.433012701892219	0.21650635094611
6628	SNRPB	-0.5	1	0.25	1	0.5	0.75	0.5
10528	NOP56	0.5	0.5	0.5	0.5	0.5	0.5	0.5
3420	IDH3B	1	1	1	-1	-1	-1	0
56265	CPXM1	1	1	1	-1	-1	-1	0
64601	VPS16	-1	-1	-1	-1	-1	-1	-1
64900	LPIN3	0.5	0.5	0.5	-1	-0.5	-0.75	-0.125
56914	OTOR	-0.5	0.5	0	0	0	0	0
5126	PCSK2	-0.5	-0.5	-0.5	1	0.5	0.75	0.125
631	BFSP1	0.5	-0.5	0	-1	-0.5	-0.75	-0.375
6238	RRBP1	0.5	0.5	0.5	0.5	-1	-0.25	0.125
27131	SNX5	0.5	0.5	0.5	0.5	-0.5	0	0.25
92667	MGME1	-1	-1	-1	1	-1	0	-0.5
57325	KAT14	-1	-1	-1	-0.5	-1	-0.75	-0.875
10621	POLR3F	0.5	-0.5	0	-1	-1	-1	-0.5
10741	RBBP9	-1	-1	-1	0.5	0.5	0.5	-0.25
10483	SEC23B	-1	-1	-1	-1	-1	-1	-1
92675	DTD1	0.5	0.5	0.5	0.5	1	0.75	0.625
140856	SCP2D1	0	0	0	-0.866025403784439	0	-0.433012701892219	-0.21650635094611
22803	XRN2	0.5	0.5	0.5	1	1	1	0.75
4821	NKX2-2	0	0.866025403784439	0.433012701892219	-0.5	-1	-0.75	-0.15849364905389
22918	CD93	-1	-1	-1	0.5	0.5	0.5	-0.25
63908	NAPB	-1	-1	-1	0.5	0.5	0.5	-0.25
64412	GZF1	-0.5	-0.5	-0.5	1	0.5	0.75	0.125
10047	CST8	0	0	0	0	0	0	0
128821	CST9L	0.5	0.866025403784439	0.683012701892219	-0.5	0	-0.25	0.21650635094611
1471	CST3	-1	-1	-1	-0.5	0.5	0	-0.5
84532	ACSS1	0.5	-1	-0.25	-1	-0.5	-0.75	-0.5
9837	GINS1	0.5	0.5	0.5	1	1	1	0.75
55968	NSFL1C	1	1	1	-0.5	0.5	0	0.5
27111	SDCBP2	1	0.5	0.75	-0.5	-1	-0.75	0
9751	SNPH	-0.5	-1	-0.75	-0.5	1	0.25	-0.25
83541	FAM110A	-0.5	0.5	0	-1	-0.5	-0.75	-0.375
51378	ANGPT4	-0.5	-0.5	-0.5	0.866025403784439	0.866025403784439	0.866025403784439	0.183012701892219
113278	SLC52A3	-0.5	-0.5	-0.5	-1	0.5	-0.25	-0.375
128637	TBC1D20	1	-0.5	0.25	-1	-0.5	-0.75	-0.25
10616	RBCK1	-1	-0.5	-0.75	-1	-1	-1	-0.875
140850	DEFB127	0	0	0	0	0	0	0
22974	TPX2	-0.5	-0.5	-0.5	1	1	1	0.25
85366	MYLK2	0.5	1	0.75	0	-1	-0.5	0.125
81572	PDRG1	0.5	-0.5	0	-1	-0.5	-0.75	-0.375
140706	CCM2L	0	0	0	-0.5	0.5	0	0
9371	KIF3B	-0.5	0.5	0	-0.5	-0.5	-0.5	-0.25
1789	DNMT3B	-0.5	0.5	0	1	0.5	0.75	0.375
22919	MAPRE1	-1	-0.5	-0.75	1	0.5	0.75	0
140732	SUN5	0	0	0	0	0	0	0
80341	BPIFB2	0	0	0	0	0	0	0
128861	BPIFA3	0	0	0	0	0	0	0
51297	BPIFA1	0	0	0	0	0	0	0
92747	BPIFB1	-1	0.866025403784439	-0.0669872981077806	-0.5	0.5	0	-0.0334936490538903
51654	CDK5RAP1	-0.5	-1	-0.75	-1	1	0	-0.375
6640	SNTA1	-1	-0.5	-0.75	-0.5	-1	-0.75	-0.75
63941	NECAB3	-1	-1	-1	-0.5	-1	-0.75	-0.875
1869	E2F1	-1	-1	-1	1	1	1	0
116151	FAM210B	-0.5	-1	-0.75	-1	-0.5	-0.75	-0.75
6790	AURKA	-1	-1	-1	-1	1	0	-0.5
1477	CSTF1	-0.5	-1	-0.75	-1	-0.5	-0.75	-0.75
5569	PKIA	-1	-1	-1	0.5	1	0.75	-0.125
11075	STMN2	0.5	0.5	0.5	-1	0.5	-0.25	0.125
51507	RTF2	1	0.5	0.75	-0.5	0.5	0	0.375
200232	FAM209A	0.5	-0.5	0	0	0	0	0
7163	TPD52	1	0.5	0.75	-1	-1	-1	-0.125
55824	PAG1	-1	-1	-1	1	-1	0	-0.5
8480	RAE1	1	1	1	0.5	0.5	0.5	0.75
55544	RBM38	0.5	-0.5	0	-0.5	1	0.25	0.125
5105	PCK1	1	-0.5	0.25	-1	-0.5	-0.75	-0.25
81030	ZBP1	-0.5	-0.5	-0.5	-0.5	-1	-0.75	-0.625
140731	ANKRD60	0	0	0	0	0	0	0
128602	C20orf85	0	0	0	0	0	0	0
57403	RAB22A	-1	-1	-1	-1	-1	-1	-1
57683	ZDBF2	0.866025403784439	0.5	0.683012701892219	0.5	-0.5	0	0.34150635094611
8675	STX16	0.5	-0.5	0	-1	-1	-1	-0.5
2778	GNAS	1	0.5	0.75	-1	-1	-1	-0.125
1908	EDN3	0	0	0	0	0.866025403784439	0.433012701892219	0.21650635094611
116154	PHACTR3	0	0	0	0.5	1	0.75	0.375
646480	FABP9	0	-0.866025403784439	-0.433012701892219	0	0	0	-0.21650635094611
646486	FABP12	0	0.866025403784439	0.433012701892219	0.5	0.5	0.5	0.46650635094611
3612	IMPA1	-1	0.5	-0.25	0.5	1	0.75	0.25
2171	FABP5	0.5	0.5	0.5	-0.5	1	0.25	0.375
64089	SNX16	-1	-0.5	-0.75	0.5	-0.5	0	-0.375
92421	CHMP4C	-0.5	-1	-0.75	0.5	-1	-0.25	-0.5
5770	PTPN1	0.5	1	0.75	-0.5	0.5	0	0.375
4773	NFATC2	1	1	1	-1	-1	-1	0
10079	ATP9A	-1	-1	-1	-1	-1	-1	-1
57167	SALL4	-0.5	-0.5	-0.5	-1	-0.5	-0.75	-0.625
85444	LRRCC1	-1	-0.5	-0.75	-1	-1	-1	-0.875
55734	ZFP64	-0.5	-0.5	-0.5	-1	1	0	-0.25
1875	E2F5	0.5	0.5	0.5	0.5	1	0.75	0.625
377677	CA13	1	1	1	0.5	-0.5	0	0.5
759	CA1	0	0	0	0	0	0	0
761	CA3	-0.866025403784439	-0.5	-0.683012701892219	1	-0.5	0.25	-0.21650635094611
55816	DOK5	-1	-0.5	-0.75	-0.5	-1	-0.75	-0.75
760	CA2	1	0.5	0.75	0.5	1	0.75	0.75
5688	PSMA7	1	1	1	-0.5	0.5	0	0.5
4923	NTSR1	0	0	0	-0.5	-0.5	-0.5	-0.25
55257	MRGBP	-1	-1	-1	-1	-0.5	-0.75	-0.875
54994	GID8	-0.5	-1	-0.75	-1	-0.5	-0.75	-0.75
128414	NKAIN4	-0.5	-0.5	-0.5	-0.5	-1	-0.75	-0.625
55738	ARFGAP1	1	0.5	0.75	-1	-0.5	-0.75	0
1137	CHRNA4	0	0	0	0.5	-0.5	0	0
6725	SRMS	0	0	0	0.5	0.5	0.5	0.25
85441	HELZ2	-1	-1	-1	0.5	-1	-0.25	-0.625
50861	STMN3	0.5	-0.5	0	1	0.5	0.75	0.375
84619	ZGPAT	-0.5	-1	-0.75	-1	-1	-1	-0.875
140685	ZBTB46	0.5	1	0.75	0.5	1	0.75	0.75
4987	OPRL1	0	0	0	-0.866025403784439	-0.5	-0.683012701892219	-0.34150635094611
55251	PCMTD2	-0.5	-1	-0.75	-1	-1	-1	-0.875
22913	RALY	-1	-1	-1	0.5	0.5	0.5	-0.25
434	ASIP	0.5	-1	-0.25	0.5	0.5	0.5	0.125
191	AHCY	0.5	1	0.75	1	1	1	0.875
83737	ITCH	-0.5	-0.5	-0.5	0.5	0.5	0.5	0
55156	ARMC1	-0.5	-1	-0.75	0.5	0.5	0.5	-0.125
9650	MTFR1	-1	-0.5	-0.75	0.5	0.5	0.5	-0.125
84557	MAP1LC3A	-0.5	0.5	0	-0.5	-1	-0.75	-0.375
2686	GGT7	-0.5	0.5	0	-1	-1	-1	-0.5
55902	ACSS2	0.5	0.5	0.5	-0.5	1	0.25	0.375
85479	DNAJC5B	0	0	0	0.866025403784439	1	0.933012701892219	0.46650635094611
2937	GSS	1	1	1	1	1	1	1
10544	PROCR	1	-0.5	0.25	-0.5	-1	-0.75	-0.25
10893	MMP24	0.866025403784439	0	0.433012701892219	0.5	-1	-0.25	0.0915063509461097
3692	EIF6	0.5	1	0.75	-0.5	1	0.25	0.5
84343	HPS3	0.5	0.5	0.5	-0.5	-0.5	-0.5	0
9054	NFS1	1	1	1	-0.5	-1	-0.75	0.125
9584	RBM39	0.5	0.5	0.5	-1	-1	-1	-0.25
2036	EPB41L1	1	0.5	0.75	-1	-1	-1	-0.125
25980	AAR2	0.5	1	0.75	-0.5	-1	-0.75	0
79718	TBL1XR1	0.5	0.5	0.5	0.5	-0.5	0	0.25
57446	NDRG3	1	1	1	0.5	0.5	0.5	0.75
79980	DSN1	-0.5	-0.5	-0.5	-1	-0.5	-0.75	-0.625
84174	SLA2	-0.5	-1	-0.75	0.5	-1	-0.25	-0.5
55969	RAB5IF	0.5	0.5	0.5	-1	1	0	0.25
25939	SAMHD1	-1	-1	-1	1	0.5	0.75	-0.125
5933	RBL1	-1	-1	-1	-1	-0.5	-0.75	-0.875
6185	RPN2	-1	-0.5	-0.75	-0.5	1	0.25	-0.25
2691	GHRH	0	0.866025403784439	0.433012701892219	0.866025403784439	0.866025403784439	0.866025403784439	0.649519052838329
6714	SRC	-1	0.5	-0.25	-1	-0.5	-0.75	-0.5
56259	CTNNBL1	1	1	1	1	1	1	1
9675	TTI1	-0.5	-1	-0.75	-0.5	-0.5	-0.5	-0.625
58490	RPRD1B	-1	-1	-1	0.5	0.5	0.5	-0.25
57148	RALGAPB	-0.5	-0.5	-0.5	-1	-0.5	-0.75	-0.625
81610	FAM83D	-1	-1	-1	-1	-1	-1	-1
60625	DHX35	-0.5	-1	-0.75	-1	-1	-1	-0.875
8839	CCN5	-1	-1	-1	-0.5	0.5	0	-0.5
6498	SKIL	-0.5	-1	-0.75	0.5	-0.5	0	-0.375
81031	SLC2A10	-0.5	-0.5	-0.5	0.866025403784439	0	0.433012701892219	-0.0334936490538903
64393	ZMAT3	-1	-0.5	-0.75	-0.5	-1	-0.75	-0.75
5290	PIK3CA	-1	0.5	-0.25	0.5	1	0.75	0.25
51193	ZNF639	-0.5	-1	-0.75	-0.5	-1	-0.75	-0.75
55669	MFN1	1	1	1	0.5	-0.5	0	0.5
59345	GNB4	1	1	1	-0.5	1	0.25	0.625
128506	OCSTAMP	-0.5	0.5	0	-1	-0.5	-0.75	-0.375
86	ACTL6A	-1	-1	-1	1	1	1	0
4711	NDUFB5	1	1	1	-1	-0.5	-0.75	0.125
51555	PEX5L	-1	-1	-1	-0.5	0.5	0	-0.5
339829	CCDC39	-1	-0.5	-0.75	1	-0.5	0.25	-0.25
151613	TTC14	0.5	-0.5	0	-1	-0.5	-0.75	-0.375
8202	NCOA3	-1	-1	-1	-1	-1	-1	-1
8087	FXR1	-1	1	0	0.5	-0.5	0	0
2122	MECOM	-1	-1	-1	-1	-0.5	-0.75	-0.875
6514	SLC2A2	1	0.5	0.75	0	-0.866025403784439	-0.433012701892219	0.15849364905389
23043	TNIK	-1	1	0	1	0.5	0.75	0.375
5337	PLD1	-0.5	-1	-0.75	-1	-0.5	-0.75	-0.75
57552	NCEH1	-1	-1	-1	-0.5	-1	-0.75	-0.875
1894	ECT2	-1	-0.5	-0.75	1	0.5	0.75	0
151827	LRRC34	-0.5	0.5	0	0.5	0.5	0.5	0.25
344657	LRRIQ4	0	0	0	-0.5	-0.5	-0.5	-0.25
7095	SEC62	-0.5	-1	-0.75	-0.5	0.5	0	-0.375
54165	DCUN1D1	-0.5	-0.5	-0.5	1	-0.5	0.25	-0.125
56922	MCCC1	1	1	1	0.5	-1	-0.25	0.375
28976	ACAD9	1	0.5	0.75	-0.5	0.5	0	0.375
308	ANXA5	1	1	1	-0.5	-0.5	-0.5	0.25
5393	EXOSC9	1	1	1	0.5	1	0.75	0.875
890	CCNA2	-1	-0.5	-0.75	1	1	1	0.125
7222	TRPC3	-1	-1	-1	-0.5	-0.5	-0.5	-0.75
59067	IL21	-0.5	-0.5	-0.5	-0.5	-0.5	-0.5	-0.5
132612	ADAD1	0	0	0	-0.866025403784439	-0.5	-0.683012701892219	-0.34150635094611
3558	IL2	1	-0.5	0.25	0.5	-1	-0.25	0
166378	SPATA5	-0.5	-0.5	-0.5	1	-1	0	-0.25
23657	SLC7A11	-0.5	-0.5	-0.5	0.5	0.5	0.5	0
83452	RAB33B	-0.5	-1	-0.75	-0.5	0.5	0	-0.375
57511	COG6	0.5	-0.5	0	-1	1	0	0
161003	STOML3	-0.5	-1	-0.75	-1	0.5	-0.25	-0.5
51569	UFM1	1	1	1	0.5	1	0.75	0.875
7223	TRPC4	0	0	0	0	0	0	0
10631	POSTN	-1	-1	-1	-0.5	0.5	0	-0.5
55578	SUPT20H	1	-1	0	0.5	0.5	0.5	0.25
11340	EXOSC8	1	0.5	0.75	1	1	1	0.875
13	AADAC	0	0	0	0.5	1	0.75	0.375
56670	SUCNR1	0	-0.866025403784439	-0.433012701892219	0	0	0	-0.21650635094611
4154	MBNL1	-1	-0.5	-0.75	1	-0.5	0.25	-0.25
5028	P2RY1	0.5	-0.5	0	1	1	1	0.5
170506	DHX36	1	0.5	0.75	1	0.5	0.75	0.75
85476	GFM1	0.5	-0.5	0	1	1	1	0.5
64747	MFSD1	1	1	1	-1	-1	-1	0
3592	IL12A	0.866025403784439	0	0.433012701892219	0	0	0	0.21650635094611
29970	SCHIP1	-1	-0.5	-0.75	-0.5	-0.5	-0.5	-0.625
57560	IFT80	-1	-0.5	-0.75	-0.5	0.5	0	-0.375
3840	KPNA4	0.5	0.5	0.5	1	0.5	0.75	0.625
151742	PPM1L	1	0.5	0.75	-1	-1	-1	-0.125
51068	NMD3	1	0.5	0.75	-0.5	1	0.25	0.5
131149	OTOL1	0	0	0	-0.5	-0.5	-0.5	-0.25
6476	SI	1	-0.5	0.25	0.5	-0.5	0	0.125
590	BCHE	0	0	0	-1	-0.5	-0.75	-0.375
8900	CCNA1	-0.5	0.5	0	0.5	-1	-0.25	-0.125
100526761	CCDC169-SOHLH2	0	0	0	-1	-1	-1	-0.5
9201	DCLK1	-0.5	0.5	0	1	0.5	0.75	0.375
26960	NBEA	-1	-1	-1	-1	-0.5	-0.75	-0.875
4071	TM4SF1	1	0.5	0.75	0.5	1	0.75	0.75
7104	TM4SF4	0.5	1	0.75	0	0	0	0.375
25937	WWTR1	-1	-0.5	-0.75	0.5	0.5	0.5	-0.125
5481	PPID	1	0.5	0.75	1	0.5	0.75	0.75
5217	PFN2	0.5	0.5	0.5	-0.5	-0.5	-0.5	0
9819	TSC22D2	-1	-1	-1	0.5	-0.5	0	-0.5
27230	SERP1	1	1	1	1	1	1	1
2110	ETFDH	-1	-0.5	-0.75	-1	0.5	-0.25	-0.5
83939	EIF2A	1	1	1	1	1	1	1
201725	C4orf46	-1	-1	-1	0.5	1	0.75	-0.125
4311	MME	0.5	0.5	0.5	1	0.5	0.75	0.625
9197	SLC33A1	-1	-0.5	-0.75	0.5	0.5	0.5	-0.125
8833	GMPS	0.5	0.5	0.5	1	0.5	0.75	0.625
7881	KCNAB1	1	1	1	0.5	-1	-0.25	0.375
6747	SSR3	1	1	1	1	0.5	0.75	0.875
57018	CCNL1	-0.5	0.5	0	1	-0.5	0.25	0.125
79674	VEPH1	-0.5	-0.5	-0.5	-1	1	0	-0.25
5806	PTX3	-0.5	-0.5	-0.5	-0.5	0.5	0	-0.25
6474	SHOX2	1	1	1	0.5	-0.5	0	0.5
5274	SERPINI1	0.5	-0.5	0	-1	0.5	-0.25	-0.125
11235	PDCD10	0.5	1	0.75	-0.5	0.5	0	0.375
7482	WNT2B	0.5	0.5	0.5	1	-0.5	0.25	0.375
26191	PTPN22	0.5	-1	-0.25	-0.5	0	-0.25	-0.25
64858	DCLRE1B	-1	-0.5	-0.75	0.5	0.5	0.5	-0.125
56944	OLFML3	1	0.5	0.75	0.5	-0.5	0	0.375
148281	SYT6	-0.5	0.5	0	1	-0.5	0.25	0.125
4893	NRAS	-0.5	0.5	0	1	0.5	0.75	0.375
80143	SIKE1	-1	-1	-1	-1	-0.5	-0.75	-0.875
6847	SYCP1	0	0	0	0.5	0.5	0.5	0.25
7252	TSHB	0	0	0	0	0	0	0
10100	TSPAN2	-1	-1	-1	1	-0.5	0.25	-0.375
4803	NGF	-0.5	-0.5	-0.5	-1	-0.5	-0.75	-0.625
81839	VANGL1	1	-0.5	0.25	-1	-1	-1	-0.375
845	CASQ2	0.5	-0.5	0	-1	1	0	0
914	CD2	0	0	0	-1	-1	-1	-0.5
5738	PTGFRN	1	1	1	-0.5	1	0.25	0.625
54834	GDAP2	-1	-1	-1	1	1	1	0
200162	SPAG17	0	0.866025403784439	0.433012701892219	0	0.866025403784439	0.433012701892219	0.433012701892219
6913	TBX15	-0.5	0.5	0	1	-1	0	0
3284	HSD3B2	-1	-0.5	-0.75	-0.5	0.5	0	-0.375
51179	HAO2	0	0	0	0	0	0	0
3158	HMGCS2	0.5	-0.5	0	0	-0.5	-0.25	-0.125
83998	REG4	0	0	0	0	0	0	0
4853	NOTCH2	-1	-1	-1	0.5	-0.5	0	-0.5
9554	SEC22B	1	0.5	0.75	0.5	0.5	0.5	0.625
6814	STXBP3	-0.5	0.5	0	0.5	1	0.75	0.375
29899	GPSM2	-0.5	0.5	0	0.5	0.5	0.5	0.25
23155	CLCC1	-1	-0.5	-0.75	-0.5	-0.5	-0.5	-0.625
127003	C1orf194	0.5	1	0.75	0.5	0	0.25	0.5
284612	SYPL2	0.866025403784439	0.866025403784439	0.866025403784439	0.5	-0.5	0	0.433012701892219
271	AMPD2	1	1	1	-1	0.5	-0.25	0.375
2948	GSTM4	0.5	-0.5	0	-1	-1	-1	-0.5
10768	AHCYL1	1	1	1	1	1	1	1
388662	SLC6A17	1	1	1	-0.5	-1	-0.75	0.125
3749	KCNC4	-0.866025403784439	0	-0.433012701892219	-0.5	-0.5	-0.5	-0.46650635094611
9122	SLC16A4	-1	-0.5	-0.75	-0.5	-1	-0.75	-0.75
128338	DRAM2	-0.5	-1	-0.75	-1	0.5	-0.25	-0.5
79961	DENND2D	-0.5	-1	-0.75	-0.5	0.5	0	-0.375
27159	CHIA	0	0	0	1	0	0.5	0.25
11218	DDX20	0.5	-0.5	0	0.5	0.5	0.5	0.25
6282	S100A11	1	1	1	-0.5	-1	-0.75	0.125
126637	TCHHL1	0	0	0	0	0	0	0
254910	LCE5A	-0.866025403784439	0	-0.433012701892219	0	0	0	-0.21650635094611
149018	LELP1	0	0	0	0	0	0	0
4881	NPR1	-0.5	0.5	0	-1	0.5	-0.25	-0.125
11000	SLC27A3	-1	-1	-1	-1	-0.5	-0.75	-0.875
65123	INTS3	-1	0.5	-0.25	0.5	1	0.75	0.25
5872	RAB13	0.5	-0.5	0	0.5	0.5	0.5	0.25
200186	CRTC2	1	-0.5	0.25	-1	1	0	0.125
10899	JTB	1	1	1	0.5	0.5	0.5	0.75
148327	CREB3L4	1	-1	0	0.5	-1	-0.25	-0.125
91181	NUP210L	0.5	-0.5	0	-0.5	1	0.25	0.125
7170	TPM3	-0.5	-0.5	-0.5	1	1	1	0.25
25912	C1orf43	1	1	1	1	0.5	0.75	0.875
10456	HAX1	-0.5	-0.5	-0.5	1	1	1	0.25
3570	IL6R	-0.5	-0.5	-0.5	0.5	0.5	0.5	0
1141	CHRNB2	0	0	0	0	0	0	0
103	ADAR	1	0.5	0.75	-1	-1	-1	-0.125
10654	PMVK	0.5	-0.5	0	0.5	1	0.75	0.375
55974	SLC50A1	-1	-0.5	-0.75	-1	-1	-1	-0.875
1942	EFNA1	1	1	1	-0.5	-1	-0.75	0.125
51313	GASK1B	-1	-1	-1	-1	-1	-1	-1
55314	TMEM144	-0.5	1	0.25	-1	-0.5	-0.75	-0.25
23443	SLC35A3	-0.5	-0.5	-0.5	-1	-0.5	-0.75	-0.625
163786	SASS6	-1	-0.5	-0.75	-0.5	-1	-0.75	-0.75
127495	LRRC39	-0.5	0.5	0	-1	-1	-1	-0.5
7412	VCAM1	1	1	1	0	0.866025403784439	0.433012701892219	0.71650635094611
2135	EXTL2	0.5	0.5	0.5	-1	-0.5	-0.75	-0.125
118427	OLFM3	0	0.866025403784439	0.433012701892219	0	0	0	0.21650635094611
1301	COL11A1	-1	-1	-1	1	-0.5	0.25	-0.375
63973	NEUROG2	0.866025403784439	0	0.433012701892219	0	0.5	0.25	0.34150635094611
51574	LARP7	1	0.5	0.75	1	1	1	0.875
64579	NDST4	-0.5	1	0.25	1	1	1	0.625
9348	NDST3	1	1	1	0.5	-1	-0.25	0.375
8492	PRSS12	1	0.5	0.75	-0.5	-1	-0.75	0
55599	RNPC3	1	1	1	0.5	0.5	0.5	0.75
113612	CYP2U1	-0.5	-0.5	-0.5	1	-0.5	0.25	-0.125
3033	HADH	1	0.5	0.75	-0.5	-1	-0.75	0
51176	LEF1	1	1	1	1	-1	0	0.5
23321	TRIM2	0.5	1	0.75	1	-0.5	0.25	0.5
55013	MCUB	0.5	1	0.75	0	0.866025403784439	0.433012701892219	0.59150635094611
7097	TLR2	-0.5	-0.5	-0.5	-0.5	1	0.25	-0.125
6423	SFRP2	-0.5	-0.5	-0.5	-1	-1	-1	-0.75
839	CASP6	1	1	1	0.5	-1	-0.25	0.375
5356	PLRG1	0.5	0.5	0.5	1	1	1	0.75
81579	PLA2G12A	-0.5	0.5	0	-0.5	-0.5	-0.5	-0.25
2243	FGA	0	0	0	0	0.866025403784439	0.433012701892219	0.21650635094611
9227	LRAT	0.5	0	0.25	-1	0.866025403784439	-0.0669872981077806	0.0915063509461097
4887	NPY2R	-1	-0.866025403784439	-0.933012701892219	0	0	0	-0.46650635094611
2983	GUCY1B1	1	1	1	0.5	0.5	0.5	0.75
51375	SNX7	-1	0.5	-0.25	-1	-1	-1	-0.625
51802	ASIC5	-0.866025403784439	0	-0.433012701892219	0	0	0	-0.21650635094611
54433	GAR1	1	1	1	0.5	1	0.75	0.875
6999	TDO2	-0.5	-1	-0.75	-0.5	-0.5	-0.5	-0.625
10692	RRH	0	0	0	0	0	0	0
27068	PPA2	1	1	1	0.5	0.5	0.5	0.75
1519	CTSO	-1	-1	-1	-0.5	-1	-0.75	-0.875
57117	INTS12	-1	0.5	-0.25	0.5	0.5	0.5	0.125
1950	EGF	0	0	0	-0.866025403784439	0.5	-0.183012701892219	-0.0915063509461097
79807	GSTCD	-0.5	-0.5	-0.5	1	1	1	0.25
56034	PDGFC	-1	-1	-1	-0.5	1	0.25	-0.375
2743	GLRB	-1	-1	-1	1	-0.5	0.25	-0.375
2028	ENPEP	0.5	0.866025403784439	0.683012701892219	0	-1	-0.5	0.0915063509461097
80216	ALPK1	0.5	-0.5	0	0.5	-0.5	0	0
9255	AIMP1	1	1	1	1	1	1	1
93627	TBCK	-0.5	-1	-0.75	-1	-1	-1	-0.875
27123	DKK2	-0.5	-1	-0.75	-0.5	1	0.25	-0.25
9061	PAPSS1	1	1	1	0.5	0.5	0.5	0.75
56479	KCNQ5	-0.5	-0.5	-0.5	-0.5	-0.5	-0.5	-0.5
8880	FUBP1	0.5	0.5	0.5	1	0.5	0.75	0.625
11080	DNAJB4	-1	-1	-1	1	-0.5	0.25	-0.375
5737	PTGFR	1	1	1	0	0.866025403784439	0.433012701892219	0.71650635094611
10561	IFI44	1	-0.5	0.25	-1	-1	-1	-0.375
1944	EFNA3	0.5	-0.5	0	-1	0.5	-0.25	-0.125
1945	EFNA4	-0.5	-1	-0.75	-1	0.5	-0.25	-0.5
8751	ADAM15	-0.5	-1	-0.75	-0.5	-1	-0.75	-0.75
51043	ZBTB7B	-1	-1	-1	-0.5	1	0.25	-0.375
1163	CKS1B	0.5	-0.5	0	1	1	1	0.5
7059	THBS3	-1	-1	-1	-0.5	-1	-0.75	-0.875
2629	GBA	0.5	0.5	0.5	-1	-1	-1	-0.25
10067	SCAMP3	1	0.5	0.75	-0.5	1	0.25	0.5
57657	HCN3	0.5	-0.5	0	1	0.5	0.75	0.375
55870	ASH1L	-0.5	-0.5	-0.5	-0.5	-1	-0.75	-0.625
6016	RIT1	-0.5	-0.5	-0.5	-0.5	-1	-0.75	-0.625
9181	ARHGEF2	-1	-1	-1	-1	1	0	-0.5
22889	KHDC4	0.5	-0.5	0	0.5	-0.5	0	0
28956	LAMTOR2	1	0.5	0.75	-1	-0.5	-0.75	0
4000	LMNA	1	1	1	1	-0.5	0.25	0.625
64218	SEMA4A	0.5	0.5	0.5	0.5	1	0.75	0.625
11243	PMF1	-0.5	0.5	0	-0.5	1	0.25	0.125
128239	IQGAP3	-1	-1	-1	-0.5	0.5	0	-0.5
54865	GPATCH4	1	1	1	1	-0.5	0.25	0.625
128240	NAXE	1	0.5	0.75	-1	-0.5	-0.75	0
9047	SH2D2A	0.5	0.5	0.5	-0.866025403784439	-0.5	-0.683012701892219	-0.0915063509461097
4914	NTRK1	0	0	0	-1	-0.5	-0.75	-0.375
375033	PEAR1	-1	-1	-1	-1	0.5	-0.25	-0.625
912	CD1D	-0.5	-1	-0.75	-0.5	-1	-0.75	-0.75
166614	DCLK2	-1	-1	-1	-0.5	-1	-0.75	-0.875
987	LRBA	-1	-0.5	-0.75	1	0.5	0.75	0
6189	RPS3A	1	1	1	-0.5	0.5	0	0.5
152503	SH3D19	-1	-1	-1	-0.5	-0.5	-0.5	-0.75
5188	GATB	-0.5	-1	-0.75	-1	1	0	-0.375
55294	FBXW7	-1	-1	-1	-0.5	-1	-0.75	-0.875
2330	FMO5	-1	-0.5	-0.75	0.5	0.5	0.5	-0.125
9557	CHD1L	-0.5	-0.5	-0.5	1	1	1	0.25
51205	ACP6	1	1	1	-0.5	-0.5	-0.5	0.25
653519	GPR89A	1	0.5	0.75	0.5	-0.5	0	0.375
27246	RNF115	1	1	1	1	0.5	0.75	0.875
10623	POLR3C	0.5	-0.5	0	-0.5	0.5	0	0
200035	NUDT17	0.5	1	0.75	-0.5	-0.5	-0.5	0.125
10401	PIAS3	-0.5	0.5	0	-0.5	1	0.25	0.125
8799	PEX11B	-0.5	-1	-0.75	-1	-1	-1	-0.875
23248	RPRD2	-1	0.5	-0.25	-0.5	-0.5	-0.5	-0.375
80222	TARS2	0.5	0.5	0.5	-1	0.5	-0.25	0.125
1893	ECM1	-1	-1	-1	0.5	-1	-0.25	-0.625
84072	HORMAD1	0.5	-0.5	0	-0.5	0.5	0	0
1513	CTSK	-1	-1	-1	0.5	0.5	0.5	-0.25
57721	METTL14	-0.5	0.5	0	1	1	1	0.5
149428	BNIPL	-1	0.5	-0.25	-0.5	0.5	0	-0.125
51778	MYOZ2	0.5	0.5	0.5	-0.5	0.5	0	0.25
8412	BCAR3	1	1	1	-1	-0.5	-0.75	0.125
2730	GCLM	0.5	0.5	0.5	1	0.5	0.75	0.625
24	ABCA4	-1	0.5	-0.25	0.5	-0.5	0	-0.125
8394	PIP5K1A	-1	-1	-1	-1	-0.5	-0.75	-0.875
5825	ABCD3	1	1	1	0.5	-0.5	0	0.5
2152	F3	1	1	1	-1	0.5	-0.25	0.375
100527978	TLCD4-RWDD3	0.5	0.5	0.5	0.5	-1	-0.25	0.125
25950	RWDD3	-0.5	1	0.25	-0.5	-1	-0.75	-0.25
58155	PTBP2	0.5	0.5	0.5	1	-0.5	0.25	0.375
81609	SNX27	1	0.5	0.75	1	1	1	0.875
11189	CELF3	0	-0.5	-0.25	0	0	0	-0.125
128	ADH5	1	0.5	0.75	0.5	0.5	0.5	0.625
284485	RIIAD1	1	1	1	-1	0	-0.5	0.25
65005	MRPL9	1	1	1	1	0.5	0.75	0.875
51686	OAZ3	0	0	0	0	0	0	0
117145	THEM4	0.5	-1	-0.25	-1	-0.5	-0.75	-0.5
284486	THEM5	0	0	0	-0.5	-0.5	-0.5	-0.25
5910	RAP1GDS1	-1	-1	-1	-1	-0.5	-0.75	-0.875
6097	RORC	0	0	0	-0.5	1	0.25	0.125
10098	TSPAN5	1	1	1	-0.5	-1	-0.75	0.125
1977	EIF4E	0.5	1	0.75	0.5	0.5	0.5	0.625
4547	MTTP	0.5	-0.5	0	1	0.5	0.75	0.375
27071	DAPP1	-1	-1	-1	1	1	1	0
5530	PPP3CA	0.5	1	0.75	-1	-1	-1	-0.125
4790	NFKB1	0.5	-0.5	0	-1	-1	-1	-0.5
4126	MANBA	-1	-1	-1	-0.5	0.5	0	-0.5
493856	CISD2	-1	-0.5	-0.75	0.5	0.5	0.5	-0.125
56898	BDH2	-1	-0.5	-0.75	-1	0.5	-0.25	-0.5
6870	TACR3	0	0	0	0	-0.5	-0.25	-0.125
79971	WLS	-1	-1	-1	-1	-0.5	-0.75	-0.875
6121	RPE65	0	0.866025403784439	0.433012701892219	-0.866025403784439	-0.866025403784439	-0.866025403784439	-0.21650635094611
55635	DEPDC1	-1	-0.5	-0.75	0.5	1	0.75	0
57554	LRRC7	-0.866025403784439	0	-0.433012701892219	0	0	0	-0.21650635094611
1491	CTH	1	1	1	-1	-0.5	-0.75	0.125
9406	ZRANB2	1	0.5	0.75	0.5	0.5	0.5	0.625
127255	LRRIQ3	-0.5	1	0.25	-1	0.5	-0.25	0
23266	ADGRL2	-0.5	-1	-0.75	1	-1	0	-0.375
58511	DNASE2B	0	0	0	0	0.866025403784439	0.433012701892219	0.21650635094611
80135	RPF1	1	1	1	1	1	1	1
100505741	SPATA1	-0.5	-0.5	-0.5	-1	1	0	-0.25
1486	CTBS	-0.5	-0.5	-0.5	-1	-0.5	-0.75	-0.625
8915	BCL10	-0.5	1	0.25	0.5	0.5	0.5	0.375
23576	DDAH1	-1	-1	-1	-1	-1	-1	-1
3491	CCN1	-1	-1	-1	-1	0.5	-0.25	-0.625
1429	CRYZ	1	0.5	0.75	-1	-1	-1	-0.125
444	ASPH	-1	-0.5	-0.75	-1	-0.5	-0.75	-0.75
94241	TP53INP1	-1	-1	-1	-1	-1	-1	-1
9134	CCNE2	-1	-0.5	-0.75	1	0.5	0.75	0
2669	GEM	1	1	1	-0.5	-0.5	-0.5	0.25
1015	CDH17	-1	0.5	-0.25	-0.5	-0.5	-0.5	-0.375
137392	FAM92A	0.5	0.5	0.5	0.5	1	0.75	0.625
55529	PIP4P2	-1	1	0	0.5	0.5	0.5	0.25
793	CALB1	-0.5	-1	-0.75	-1	-0.5	-0.75	-0.75
1666	DECR1	-1	-1	-1	-0.5	0.5	0	-0.5
4683	NBN	-1	-1	-1	1	1	1	0
4325	MMP16	0.5	-0.5	0	0.5	-1	-0.25	-0.125
8895	CPNE3	-1	-0.5	-0.75	1	0.5	0.75	0
51115	RMDN1	-1	-0.5	-0.75	-1	-0.5	-0.75	-0.75
137695	TMEM68	-0.5	-1	-0.75	-0.5	-0.5	-0.5	-0.625
96764	TGS1	-1	-1	-1	0.5	0.5	0.5	-0.25
6224	RPS20	1	1	1	-1	-0.5	-0.75	0.125
195814	SDR16C5	0	0	0	0	0	0	0
245972	ATP6V0D2	-0.5	-1	-0.75	1	1	1	0.125
1581	CYP7A1	1	1	1	0	-0.5	-0.25	0.375
137886	UBXN2B	-0.5	0.5	0	0.5	1	0.75	0.375
8439	NSMAF	-1	-1	-1	1	-1	0	-0.5
84553	FAXC	-1	-1	-1	-0.5	-1	-0.75	-0.875
51805	COQ3	0.5	1	0.75	-1	-0.5	-0.75	0
25957	PNISR	-0.5	-0.5	-0.5	-1	-1	-1	-0.75
6386	SDCBP	-0.5	-1	-0.75	0.5	0.5	0.5	-0.125
892	CCNC	-0.5	-0.5	-0.5	0.5	0.5	0.5	0
1179	CLCA1	0	1	0.5	0	-0.5	-0.25	0.125
57489	ODF2L	-1	-1	-1	-0.5	-0.5	-0.5	-0.75
9457	FHL5	0.866025403784439	0	0.433012701892219	0	0	0	0.21650635094611
29078	NDUFAF4	-0.5	1	0.25	0.5	0.5	0.5	0.375
81833	SPACA1	0	0	0	0	0.866025403784439	0.433012701892219	0.21650635094611
8543	LMO4	0.5	1	0.75	1	1	1	0.875
2635	GBP3	-1	-1	-1	0.5	-0.5	0	-0.5
2634	GBP2	-1	-1	-1	0.5	0.866025403784439	0.683012701892219	-0.15849364905389
2959	GTF2B	0.5	-1	-0.25	0.5	-0.5	0	-0.125
10611	PDLIM5	-1	-1	-1	0.5	-0.5	0	-0.5
8732	RNGTT	-1	-0.5	-0.75	0.5	-0.5	0	-0.375
51465	UBE2J1	-1	-1	-1	-0.5	0.5	0	-0.5
58528	RRAGD	-0.5	-0.5	-0.5	1	1	1	0.25
2569	GABRR1	0	0	0	-0.5	-0.5	-0.5	-0.25
9994	CASP8AP2	-1	-1	-1	1	0.5	0.75	-0.125
6885	MAP3K7	-1	-0.5	-0.75	-1	-0.5	-0.75	-0.75
5901	RAN	-0.5	-1	-0.75	0	0	0	-0.375
2045	EPHA7	0.5	-1	-0.25	-0.5	-0.5	-0.5	-0.375
55122	AKIRIN2	-0.5	0.5	0	-0.5	-0.5	-0.5	-0.25
57038	RARS2	0.5	-1	-0.25	-1	-0.5	-0.75	-0.5
10559	SLC35A1	-0.5	-1	-0.75	0.5	-0.5	0	-0.375
57150	SMIM8	-0.5	-0.5	-0.5	-0.5	1	0.25	-0.125
1081	CGA	0	0	0	-1	-1	-1	-0.5
203228	C9orf72	0.5	-0.5	0	-1	-1	-1	-0.5
229	ALDOB	0	1	0.5	0	0.866025403784439	0.433012701892219	0.46650635094611
56254	RNF20	-0.5	-0.5	-0.5	1	-0.5	0.25	-0.125
5535	PPP3R2	0	-0.866025403784439	-0.433012701892219	0	0	0	-0.21650635094611
10592	SMC2	-1	-0.5	-0.75	1	0.5	0.75	0
64425	POLR1E	0.5	1	0.75	0.5	1	0.75	0.75
51010	EXOSC3	-0.5	-0.5	-0.5	0.5	0.5	0.5	0
7111	TMOD1	0.5	-0.5	0	0	0.866025403784439	0.433012701892219	0.21650635094611
7507	XPA	-0.5	-1	-0.75	-0.5	-0.5	-0.5	-0.625
4686	NCBP1	-1	-0.5	-0.75	1	0.5	0.75	0
51531	TRMO	-1	-1	-1	-1	-0.5	-0.75	-0.875
55363	HEMGN	-1	0	-0.5	-1	-0.5	-0.75	-0.625
10541	ANP32B	0.5	0.5	0.5	1	1	1	0.75
54187	NANS	-1	-1	-1	-0.5	-0.5	-0.5	-0.75
7464	CORO2A	0.5	-0.5	0	-0.5	-1	-0.75	-0.375
1306	COL15A1	-1	-1	-1	-0.5	-0.866025403784439	-0.683012701892219	-0.84150635094611
8013	NR4A3	-0.5	-0.5	-0.5	1	-0.5	0.25	-0.125
23071	ERP44	-0.5	-1	-0.75	-0.5	0.5	0	-0.375
27130	INVS	-1	-1	-1	1	-0.5	0.25	-0.375
54881	TEX10	-0.5	-0.5	-0.5	-0.5	1	0.25	-0.125
8577	TMEFF1	-1	-0.5	-0.75	-0.5	-0.5	-0.5	-0.625
347273	CAVIN4	-0.5	-0.5	-0.5	-1	0.5	-0.25	-0.375
1620	BRINP1	-0.866025403784439	-1	-0.933012701892219	0.5	-1	-0.25	-0.59150635094611
56776	FMN2	0.866025403784439	-0.866025403784439	0	-1	-0.5	-0.75	-0.375
259	AMBP	0	0	0	-0.5	0.5	0	0
113220	KIF12	-0.5	0.866025403784439	0.183012701892219	0	0.866025403784439	0.433012701892219	0.308012701892219
114991	ZNF618	-1	-1	-1	1	-1	0	-0.5
5005	ORM2	1	-0.5	0.25	0.866025403784439	0	0.433012701892219	0.34150635094611
204962	SLC44A5	-0.5	0.5	0	-0.5	0.5	0	0
944	TNFSF8	-0.866025403784439	0	-0.433012701892219	0	0	0	-0.21650635094611
3371	TNC	-1	-1	-1	1	0.5	0.75	-0.125
7295	TXN	1	1	1	-1	0.5	-0.25	0.375
79987	SVEP1	1	0.5	0.75	-0.5	-1	-0.75	0
5069	PAPPA	-1	-1	-1	0	0.866025403784439	0.433012701892219	-0.28349364905389
23245	ASTN2	0.5	0.5	0.5	-1	1	0	0.25
22949	PTGR1	1	1	1	-1	-1	-1	0
7357	UGCG	-0.5	-0.5	-0.5	0.5	1	0.75	0.125
9991	PTBP3	-1	-0.5	-0.75	1	0.5	0.75	0
84263	HSDL2	-1	-1	-1	-0.5	-1	-0.75	-0.875
401548	SNX30	-1	-1	-1	-0.5	-1	-0.75	-0.875
57864	SLC46A2	0	0	0	-0.866025403784439	0	-0.433012701892219	-0.21650635094611
7539	ZFP37	-1	-1	-1	0.5	0.5	0.5	-0.25
114987	WDR31	0.5	0.5	0.5	-1	-0.5	-0.75	-0.125
54836	BSPRY	1	0.5	0.75	-1	-0.5	-0.75	0
210	ALAD	0.5	1	0.75	-1	0.5	-0.25	0.25
54107	POLE3	0.5	1	0.75	-0.5	0.5	0	0.375
23081	KDM4C	-0.5	-1	-0.75	-0.5	-1	-0.75	-0.75
90871	DMAC1	-1	0.5	-0.25	1	-0.5	0.25	0
5789	PTPRD	-0.5	1	0.25	-0.5	-0.5	-0.5	-0.125
8777	MPDZ	-1	-1	-1	0.5	-1	-0.25	-0.625
340481	ZDHHC21	-1	-0.5	-0.75	1	0.5	0.75	0
48	ACO1	1	0.5	0.75	1	1	1	0.875
100129250	SMIM27	-0.5	-0.5	-0.5	0.5	0.5	0.5	0
55234	SMU1	0.5	1	0.75	1	1	1	0.875
54840	APTX	-0.5	-0.5	-0.5	-1	0.5	-0.25	-0.375
23446	SLC44A1	-1	-1	-1	-0.5	-0.5	-0.5	-0.75
2683	B4GALT1	-1	-0.5	-0.75	1	0.5	0.75	0
2218	FKTN	-0.5	-1	-0.75	1	-0.5	0.25	-0.25
27290	SPINK4	-0.866025403784439	0.866025403784439	0	0	0.866025403784439	0.433012701892219	0.21650635094611
573	BAG1	-0.5	-1	-0.75	-0.5	0.5	0	-0.375
6887	TAL2	0.5	0.5	0.5	-0.5	0.5	0	0.25
51510	CHMP5	-1	-1	-1	-0.5	-0.5	-0.5	-0.75
55151	TMEM38B	-1	-1	-1	-1	0.5	-0.25	-0.625
4799	NFX1	-1	-1	-1	-1	-1	-1	-1
5887	RAD23B	1	1	1	1	1	1	1
364	AQP7	-0.5	-0.5	-0.5	0.5	-0.5	0	-0.25
65083	NOL6	1	1	1	-0.5	0.5	0	0.5
8518	ELP1	-0.5	1	0.25	1	0.5	0.75	0.5
55833	UBAP2	-1	-1	-1	-0.5	-0.5	-0.5	-0.75
54566	EPB41L4B	-0.5	-0.5	-0.5	-0.5	-0.5	-0.5	-0.5
360	AQP3	1	0.5	0.75	-1	-1	-1	-0.125
25853	DCAF12	-0.5	-1	-0.75	-0.5	-0.5	-0.5	-0.625
51271	UBAP1	-1	-1	-1	-1	1	0	-0.5
347240	KIF24	-1	-0.5	-0.75	-1	-0.5	-0.75	-0.75
203259	FAM219A	-1	-1	-1	-1	-1	-1	-1
84688	C9orf24	0.5	0.5	0.5	0.866025403784439	1	0.933012701892219	0.71650635094611
318	NUDT2	-1	-0.5	-0.75	-0.5	0.5	0	-0.375
1271	CNTFR	-1	-0.5	-0.75	1	-0.5	0.25	-0.25
375704	ENHO	-0.5	-1	-0.75	1	0.5	0.75	0
11258	DCTN3	-0.5	-0.5	-0.5	0.5	-1	-0.25	-0.375
138724	C9orf131	0.5	1	0.75	-1	1	0	0.375
7415	VCP	1	1	1	1	1	1	1
2189	FANCG	-1	-1	-1	-0.5	-1	-0.75	-0.875
84720	PIGO	-1	-1	-1	-1	-1	-1	-1
30968	STOML2	1	-0.5	0.25	-1	1	0	0.125
10497	UNC13B	-1	-1	-1	-1	-1	-1	-1
7016	TESK1	-0.5	0.5	0	-0.5	0.5	0	0
971	CD72	0.5	0.5	0.5	-0.5	-0.5	-0.5	0
27240	SIT1	0	0	0	0.5	-0.5	0	0
203260	CCDC107	-1	-1	-1	-1	0.5	-0.25	-0.625
768	CA9	-0.5	-1	-0.75	-1	-0.5	-0.75	-0.75
7169	TPM2	-1	-1	-1	-0.5	-1	-0.75	-0.875
7094	TLN1	-1	-1	-1	1	0.5	0.75	-0.125
10488	CREB3	-1	-0.5	-0.75	-1	-0.5	-0.75	-0.75
57704	GBA2	-1	-1	-1	-1	-0.5	-0.75	-0.875
9827	RGP1	-1	-1	-1	-0.5	-1	-0.75	-0.875
4882	NPR2	-1	-1	-1	0.5	-0.5	0	-0.5
84681	HINT2	0.5	-1	-0.25	-1	-0.5	-0.75	-0.5
158376	SPAAR	-0.5	1	0.25	-0.5	-0.5	-0.5	-0.125
8434	RECK	-1	-1	-1	-0.5	-1	-0.75	-0.875
1211	CLTA	1	0.5	0.75	1	1	1	0.875
10020	GNE	-1	0.5	-0.25	-0.5	-0.5	-0.5	-0.375
152007	GLIPR2	-1	-0.5	-0.75	1	1	1	0.125
6619	SNAPC3	-1	-0.5	-0.75	0.5	-0.5	0	-0.375
11168	PSIP1	-1	-0.5	-0.75	1	0.5	0.75	0
54796	BNC2	0.5	1	0.75	-1	-1	-1	-0.125
6456	SH3GL2	-0.5	-1	-0.75	-1	-1	-1	-0.875
158297	SAXO1	0	0	0	-1	-0.5	-0.75	-0.375
123	PLIN2	1	0.5	0.75	-1	-0.5	-0.75	0
4300	MLLT3	-1	-1	-1	-1	-1	-1	-1
401494	HACD4	-0.5	0.5	0	-0.5	-1	-0.75	-0.375
23358	USP24	-0.5	-0.5	-0.5	1	-0.5	0.25	-0.125
5563	PRKAA2	-1	-0.5	-0.75	0.5	-0.5	0	-0.375
1600	DAB1	0	0	0	-1	-0.5	-0.75	-0.375
400757	C1orf141	0	0	0	-0.5	0.5	0	0
23169	SLC35D1	-0.5	-1	-0.75	-1	-1	-1	-0.875
57708	MIER1	-1	-1	-1	1	0.5	0.75	-0.125
200132	TCTEX1D1	0	0	0	0	0	0	0
84251	SGIP1	0.5	-1	-0.25	0.5	-0.5	0	-0.125
5142	PDE4B	-1	-0.5	-0.75	-1	-1	-1	-0.875
205	AK4	-0.5	0.5	0	-1	-1	-1	-0.5
9829	DNAJC6	0.5	0	0.25	-1	-1	-1	-0.375
3716	JAK1	-1	-1	-1	1	-0.5	0.25	-0.375
57685	CACHD1	-1	-0.5	-0.75	-0.5	-0.5	-0.5	-0.625
100129669	IZUMO3	0	0	0	0	0	0	0
149466	C1orf210	0	0	0	-0.5	-1	-0.75	-0.375
6487	ST3GAL3	-1	-1	-1	-1	-1	-1	-1
9048	ARTN	-0.866025403784439	0.866025403784439	0	-0.5	-0.5	-0.5	-0.25
1802	DPH2	0.5	1	0.75	0.5	-1	-0.25	0.25
8704	B4GALT2	-1	-0.5	-0.75	0.5	1	0.75	0
6536	SLC6A9	-0.5	-0.5	-0.5	-1	1	0	-0.25
200010	SLC5A9	0	0	0	0	0	0	0
79656	BEND5	0.866025403784439	0	0.433012701892219	0.5	0.5	0.5	0.46650635094611
1996	ELAVL4	1	1	1	-0.5	0.5	0	0.5
23421	ITGB3BP	-0.5	-0.5	-0.5	-0.5	0.5	0	-0.25
84938	ATG4C	-0.5	-1	-0.75	-1	0.5	-0.25	-0.5
1031	CDKN2C	-1	-1	-1	1	1	1	0
2060	EPS15	-0.5	-0.5	-0.5	-1	-1	-1	-0.75
27329	ANGPTL3	-0.866025403784439	0.5	-0.183012701892219	-0.5	-0.866025403784439	-0.683012701892219	-0.433012701892219
22996	TTC39A	-0.5	1	0.25	-1	-0.5	-0.75	-0.25
85440	DOCK7	1	1	1	0.5	0.5	0.5	0.75
26994	RNF11	-1	-1	-1	-0.5	0.5	0	-0.5
114883	OSBPL9	-1	-1	-1	-1	-1	-1	-1
7398	USP1	-1	-1	-1	1	1	1	0
83941	TM2D1	-1	-1	-1	1	-0.5	0.25	-0.375
4774	NFIA	-1	-1	-1	-1	-1	-1	-1
51060	TXNDC12	-1	-1	-1	0.5	-0.5	0	-0.5
51361	HOOK1	1	1	1	-0.5	-1	-0.75	0.125
55277	FGGY	-0.5	-1	-0.75	-1	-1	-1	-0.875
54586	EQTN	-0.866025403784439	-1	-0.933012701892219	-1	-0.5	-0.75	-0.84150635094611
80173	IFT74	1	0.5	0.75	0.5	0.5	0.5	0.625
9373	PLAA	0.5	1	0.75	1	0.5	0.75	0.75
79886	CAAP1	-1	-1	-1	1	1	1	0
9698	PUM1	-0.5	-1	-0.75	-0.5	-0.5	-0.5	-0.625
7805	LAPTM5	0	-1	-0.5	-1	-0.5	-0.75	-0.625
200014	CC2D1B	-1	-1	-1	-1	-0.5	-0.75	-0.875
10630	PDPN	1	1	1	0.5	-1	-0.25	0.375
126755	LRRC38	0	0	0	-0.5	0.5	0	0
4998	ORC1	-1	-1	-1	1	1	1	0
93190	C1orf158	0	0	0	0	0.866025403784439	0.433012701892219	0.21650635094611
343066	AADACL4	0.5	-0.5	0	0	0.866025403784439	0.433012701892219	0.21650635094611
2882	GPX7	0.5	-0.5	0	0.5	-0.5	0	0
7133	TNFRSF1B	1	0.5	0.75	-1	-0.5	-0.75	0
127435	PODN	-0.5	-1	-0.75	-1	-1	-1	-0.875
55268	ECHDC2	-0.5	-0.5	-0.5	-0.5	-1	-0.75	-0.625
943	TNFRSF8	1	-0.866025403784439	0.0669872981077806	-1	0.5	-0.25	-0.0915063509461097
6342	SCP2	-1	0.5	-0.25	1	0.5	0.75	0.25
1376	CPT2	1	-0.5	0.25	-1	-0.5	-0.75	-0.25
54987	CZIB	0.5	1	0.75	0.5	-0.5	0	0.375
4116	MAGOH	-0.5	-0.5	-0.5	0.5	1	0.75	0.125
63948	DMRTB1	0	0	0	-0.5	-0.5	-0.5	-0.25
7804	LRP8	1	1	1	1	0.5	0.75	0.875
55706	NDC1	-1	-0.5	-0.75	1	0.5	0.75	0
115353	LRRC42	0.5	0.5	0.5	1	0.5	0.75	0.625
9528	TMEM59	-1	-1	-1	-1	-1	-1	-1
127428	TCEANC2	-1	-1	-1	-0.5	1	0.25	-0.375
606495	CYB5RL	1	-0.5	0.25	-1	-1	-1	-0.375
51253	MRPL37	-0.5	-1	-0.75	-0.5	0.5	0	-0.375
1298	COL9A2	-1	0.5	-0.25	-1	-1	-1	-0.625
64789	EXO5	0.5	0.5	0.5	0.5	-0.5	0	0.25
8445	DYRK2	-1	-0.5	-0.75	1	0.5	0.75	0
9132	KCNQ4	0.5	-0.5	0	0.5	0.5	0.5	0.25
1503	CTPS1	-1	-1	-1	1	1	1	0
59269	HIVEP3	0.5	0.5	0.5	-1	-1	-1	-0.25
1907	EDN2	0	0	0	-0.866025403784439	0.866025403784439	0	0
79717	PPCS	-0.5	0.5	0	-1	-0.5	-0.75	-0.375
728621	CCDC30	0.5	-1	-0.25	-1	0.5	-0.25	-0.25
4904	YBX1	0.5	1	0.75	0.5	0.5	0.5	0.625
7022	TFAP2C	0	-0.866025403784439	-0.433012701892219	0.5	-0.5	0	-0.21650635094611
64175	P3H1	0.5	0.5	0.5	-1	0.5	-0.25	0.125
100129924	TMEM269	1	-0.5	0.25	-0.5	-0.5	-0.5	-0.125
374969	SVBP	-1	-0.5	-0.75	0.5	0.5	0.5	-0.125
114625	ERMAP	1	0.5	0.75	1	0.5	0.75	0.75
6513	SLC2A1	-0.5	1	0.25	-1	1	0	0.125
64121	RRAGC	-1	-0.5	-0.75	1	0.5	0.75	0
4725	NDUFS5	0.5	0.5	0.5	-0.5	0.5	0	0.25
23499	MACF1	-1	-1	-1	-0.5	-1	-0.75	-0.875
10450	PPIE	-1	0.5	-0.25	0.5	0.5	0.5	0.125
54802	TRIT1	1	-1	0	1	-0.5	0.25	0.125
4610	MYCL	1	1	1	-0.5	-0.5	-0.5	0.25
84879	MFSD2A	1	1	1	-1	-0.5	-0.75	0.125
10487	CAP1	-1	-0.5	-0.75	1	0.5	0.75	0
5538	PPT1	-1	-0.5	-0.75	-1	-0.5	-0.75	-0.75
2046	EPHA8	0	0.5	0.25	-0.5	-0.5	-0.5	-0.125
2048	EPHB2	-0.5	0.5	0	0.5	-0.5	0	0
6924	ELOA	-0.5	-0.5	-0.5	0.5	1	0.75	0.125
57095	PITHD1	-0.5	-1	-0.75	0.5	0.5	0.5	-0.125
11313	LYPLA2	-1	-0.5	-0.75	-1	-1	-1	-0.875
2582	GALE	1	-0.5	0.25	-1	0.5	-0.25	0
3155	HMGCL	-0.5	-0.5	-0.5	0.5	-0.5	0	-0.25
2517	FUCA1	-1	-1	-1	-1	-0.5	-0.75	-0.875
55629	PNRC2	-1	-1	-1	-1	0.5	-0.25	-0.625
10772	SRSF10	-1	-0.5	-0.75	1	0.5	0.75	0
55182	RNF220	-0.5	0.5	0	-1	0.5	-0.25	-0.125
11004	KIF2C	-0.5	-0.5	-0.5	1	1	1	0.25
1263	PLK3	1	0.5	0.75	-1	0.5	-0.25	0.25
8643	PTCH2	0.5	-0.5	0	1	0.5	0.75	0.375
8891	EIF2B3	1	1	1	-0.5	0.5	0	0.5
7389	UROD	0.5	1	0.75	1	0.5	0.75	0.75
4595	MUTYH	-1	-0.5	-0.75	-0.5	-0.5	-0.5	-0.625
114034	TOE1	-1	-1	-1	0.5	1	0.75	-0.125
25974	MMACHC	0.5	-0.5	0	0.5	1	0.75	0.375
5052	PRDX1	1	1	1	-1	0.5	-0.25	0.375
10327	AKR1A1	1	0.5	0.75	-1	-0.5	-0.75	0
4678	NASP	0.5	-0.5	0	1	1	1	0.5
3652	IPP	-1	-1	-1	-0.5	1	0.25	-0.375
110117499	AL358075.4	-1	-1	-1	-1	-1	-1	-1
10103	TSPAN1	0.5	0	0.25	-0.5	-1	-0.75	-0.25
55624	POMGNT1	0.5	-0.5	0	-1	-0.5	-0.75	-0.375
541468	LURAP1	-0.5	-1	-0.75	0.5	-0.5	0	-0.375
8438	RAD54L	-1	-1	-1	0.5	0.5	0.5	-0.25
10489	LRRC41	1	0.5	0.75	-0.5	-1	-0.75	0
387338	NSUN4	-0.5	-1	-0.75	-0.5	-0.5	-0.5	-0.625
127343	DMBX1	-1	-0.5	-0.75	1	1	1	0.125
8569	MKNK1	-1	-1	-1	-1	-1	-1	-1
148932	MOB3C	1	0.5	0.75	-1	-1	-1	-0.125
64756	ATPAF1	-1	-1	-1	-1	1	0	-0.5
1579	CYP4A11	-1	-0.5	-0.75	-0.5	-0.5	-0.5	-0.625
1580	CYP4B1	-0.5	0.866025403784439	0.183012701892219	0	0	0	0.0915063509461097
10158	PDZK1IP1	0	1	0.5	-0.5	-0.5	-0.5	0
6886	TAL1	0.866025403784439	0	0.433012701892219	0.5	1	0.75	0.59150635094611
6491	STIL	-1	-1	-1	-1	-0.5	-0.75	-0.875
51727	CMPK1	-1	-1	-1	0.5	0.5	0.5	-0.25
10969	EBNA1BP2	1	1	1	1	1	1	1
149465	CFAP57	0	-0.866025403784439	-0.433012701892219	-1	0.5	-0.25	-0.34150635094611
5081	PAX7	0	0	0	0.5	0.5	0.5	0.25
8659	ALDH4A1	-0.5	-1	-0.75	-1	-0.5	-0.75	-0.75
80834	TAS1R2	0	0	0	0	0	0	0
51154	MRTO4	1	1	1	0.5	1	0.75	0.875
246181	AKR7L	1	0.5	0.75	-0.5	-0.5	-0.5	0.125
54896	SLC66A1	-1	-0.5	-0.75	-1	-1	-1	-0.875
832	CAPZB	1	0.5	0.75	-1	-0.5	-0.75	0
3362	HTR6	0.5	0.5	0.5	-1	1	0	0.25
64600	PLA2G2F	0	0	0	0.5	0.5	0.5	0.25
391013	PLA2G2C	-0.5	0.5	0	-1	-0.5	-0.75	-0.375
30814	PLA2G2E	-1	-0.5	-0.75	-1	-1	-1	-0.875
127731	VWA5B1	1	0.5	0.75	0.5	0.5	0.5	0.625
978	CDA	0.5	1	0.75	0	0	0	0.375
65018	PINK1	-0.5	-0.5	-0.5	-0.5	-0.5	-0.5	-0.5
1650	DDOST	-0.5	0.5	0	-1	0.5	-0.25	-0.125
57576	KIF17	0.5	1	0.75	-0.5	-0.5	-0.5	0.125
50809	HP1BP3	-1	-1	-1	-0.5	-1	-0.75	-0.875
8672	EIF4G3	-1	-0.5	-0.75	-0.5	-1	-0.75	-0.75
3339	HSPG2	-1	-1	-1	0.5	-0.5	0	-0.5
249	ALPL	-1	-0.5	-0.75	-1	-1	-1	-0.875
5782	PTPN12	1	0.5	0.75	1	0.5	0.75	0.75
51538	ZCCHC17	0.5	1	0.75	-0.5	-1	-0.75	0
2170	FABP3	0.5	1	0.75	-1	-1	-1	-0.125
64129	TINAGL1	-1	-1	-1	-0.5	-1	-0.75	-0.875
346562	GNAT3	0.5	-1	-0.25	0	-0.866025403784439	-0.433012701892219	-0.34150635094611
3061	HCRTR1	0	1	0.5	0	0.5	0.25	0.375
553115	PEF1	-1	-0.5	-0.75	-0.5	1	0.25	-0.25
10512	SEMA3C	-1	-1	-1	-1	-0.5	-0.75	-0.875
576	ADGRB2	-0.5	-1	-0.75	-1	-1	-1	-0.875
90853	SPOCD1	-1	-0.5	-0.75	-0.5	-0.5	-0.5	-0.625
3208	HPCA	0.5	0.5	0.5	-1	-0.5	-0.75	-0.125
113452	TMEM54	0	0	0	-1	0.5	-0.25	-0.125
8073	PTP4A2	-1	-1	-1	-1	0.5	-0.25	-0.625
113451	AZIN2	1	0.5	0.75	-1	-1	-1	-0.125
10657	KHDRBS1	1	1	1	1	0.5	0.75	0.875
204	AK2	1	0.5	0.75	-1	0.5	-0.25	0.25
127544	RNF19B	-1	-0.5	-0.75	-1	-0.5	-0.75	-0.75
127550	A3GALT2	-0.5	-0.5	-0.5	0	-0.5	-0.25	-0.375
79140	CCDC28B	1	0.5	0.75	0.5	-0.5	0	0.375
1912	PHC2	0.5	0.5	0.5	0.5	0.5	0.5	0.5
56063	TMEM234	-0.5	0.5	0	0.5	0.5	0.5	0.25
8668	EIF3I	1	0.5	0.75	-0.5	0.5	0	0.375
149076	ZNF362	-1	-1	-1	-1	-1	-1	-1
3065	HDAC1	0.5	-0.5	0	1	1	1	0.5
90529	STPG1	0.866025403784439	0	0.433012701892219	1	-0.5	0.25	0.34150635094611
57185	NIPAL3	-0.5	-1	-0.75	-1	-0.5	-0.75	-0.75
114784	CSMD2	0.5	-1	-0.25	0.5	-0.5	0	-0.125
653121	ZBTB8A	-1	-1	-1	-1	-1	-1	-1
10250	SRRM1	-1	-1	-1	0.5	0.5	0.5	-0.25
8565	YARS1	-1	-0.5	-0.75	1	1	1	0.125
84970	C1orf94	0	0.5	0.25	-0.866025403784439	-0.866025403784439	-0.866025403784439	-0.308012701892219
6421	SFPQ	1	1	1	1	0.5	0.75	0.875
25949	SYF2	-0.5	-0.5	-0.5	0.5	0.5	0.5	0
23585	TMEM50A	-0.5	-0.5	-0.5	-1	1	0	-0.25
6007	RHD	-0.5	0.5	0	-1	-0.5	-0.75	-0.375
55219	MACO1	-0.5	-0.5	-0.5	0.5	-0.5	0	-0.25
79932	KIAA0319L	-0.5	-0.5	-0.5	0.5	1	0.75	0.125
3925	STMN1	-1	-1	-1	-1	0.5	-0.25	-0.625
23154	NCDN	-1	-0.5	-0.75	-1	-0.5	-0.75	-0.75
84676	TRIM63	0.5	-0.5	0	-1	-0.5	-0.75	-0.375
7780	SLC30A2	-0.5	-0.866025403784439	-0.683012701892219	1	0.5	0.75	0.0334936490538903
5690	PSMB2	0.5	1	0.75	0.5	1	0.75	0.75
2134	EXTL1	-1	1	0	-0.5	-0.5	-0.5	-0.25
51042	ZNF593	1	1	1	-0.5	-0.5	-0.5	0.25
10256	CNKSR1	0.866025403784439	0.5	0.683012701892219	-1	-1	-1	-0.15849364905389
192669	AGO3	-1	-0.5	-0.75	-0.5	-0.5	-0.5	-0.625
83442	SH3BGRL3	0.5	0.5	0.5	-1	-0.5	-0.75	-0.125
27285	TEKT2	-0.5	-0.5	-0.5	0.5	-1	-0.25	-0.375
27095	TRAPPC3	1	-0.5	0.25	-0.5	-0.5	-0.5	-0.125
54707	GPN2	-0.5	-1	-0.75	-1	0.5	-0.25	-0.5
55700	MAP7D1	-0.5	1	0.25	1	0.5	0.75	0.5
63906	GPATCH3	-1	0.5	-0.25	-1	-0.5	-0.75	-0.5
10726	NUDC	-0.5	-1	-0.75	1	1	1	0.125
6548	SLC9A1	-1	-1	-1	-1	-0.5	-0.75	-0.875
84065	TMEM222	-0.5	-0.5	-0.5	-1	0.5	-0.25	-0.375
1441	CSF3R	-0.5	0.5	0	0.5	-1	-0.25	-0.125
84958	SYTL1	0.5	0.5	0.5	-1	-1	-1	-0.25
64960	MRPS15	0.5	-0.5	0	-0.5	-0.5	-0.5	-0.25
9064	MAP3K6	1	1	1	0.5	-0.5	0	0.5
64769	MEAF6	-1	-1	-1	-0.5	0.5	0	-0.5
3082	HGF	0	0.866025403784439	0.433012701892219	0	0	0	0.21650635094611
388611	CD164L2	0	0	0	-1	-0.5	-0.75	-0.375
10163	WASF2	-1	-1	-1	0.5	-0.5	0	-0.5
29889	GNL2	1	-0.5	0.25	-1	0.5	-0.25	0
284654	RSPO1	-0.5	0.5	0	-0.5	-0.5	-0.5	-0.25
55143	CDCA8	-0.5	-0.5	-0.5	-0.5	1	0.25	-0.125
2268	FGR	0	0	0	0.5	1	0.75	0.375
284656	EPHA10	0.5	1	0.75	-0.5	-1	-0.75	0
199870	FAM76A	-1	-1	-1	-1	0.5	-0.25	-0.625
23673	STX12	-1	-1	-1	-1	0.5	-0.25	-0.625
5511	PPP1R8	-1	-1	-1	1	1	1	0
10371	SEMA3A	-0.5	-0.5	-0.5	0.5	-1	-0.25	-0.375
6118	RPA2	-1	-1	-1	1	1	1	0
27293	SMPDL3B	1	1	1	-0.5	0.5	0	0.5
2140	EYA3	-1	-1	-1	-0.5	-1	-0.75	-0.875
79693	YRDC	0.5	-1	-0.25	0.5	1	0.75	0.25
4520	MTF1	-1	-1	-1	-1	-1	-1	-1
83667	SESN2	-1	-0.5	-0.75	-1	-1	-1	-0.875
3633	INPP5B	-1	-1	-1	-0.5	-0.5	-0.5	-0.75
1104	RCC1	-0.5	-1	-0.75	1	1	1	0.125
54952	TRNAU1AP	-0.5	0.5	0	-0.5	0.5	0	0
6883	TAF12	-1	-1	-1	1	1	1	0
10691	GMEB1	-1	-1	-1	-0.5	1	0.25	-0.375
10946	SF3A3	1	-0.5	0.25	1	1	1	0.625
2035	EPB41	-0.5	0.5	0	-0.5	-0.5	-0.5	-0.25
51118	UTP11	1	-1	0	0.5	1	0.75	0.375
10076	PTPRU	0.5	0.5	0.5	-0.5	0.5	0	0.25
51102	MECR	1	1	1	-1	-0.5	-0.75	0.125
6429	SRSF4	-1	-1	-1	-0.5	1	0.25	-0.375
842	CASP9	-0.5	-0.5	-0.5	1	1	1	0.25
23207	PLEKHM2	-1	-1	-1	-0.5	0.5	0	-0.5
128272	ARHGEF19	1	0.5	0.75	-0.5	-0.5	-0.5	0.125
54455	FBXO42	-1	-1	-1	1	0.5	0.75	-0.125
55707	NECAP2	-0.5	-1	-0.75	-1	-0.5	-0.75	-0.75
5218	CDK14	-1	-1	-1	0.5	-1	-0.25	-0.625
11240	PADI2	1	-0.5	0.25	-0.5	0.5	0	0.125
8514	KCNAB2	-1	-0.5	-0.75	-1	0.5	-0.25	-0.5
5701	PSMC2	1	1	1	-0.5	1	0.25	0.625
7516	XRCC2	-1	-0.5	-0.75	1	1	1	0.125
11332	ACOT7	-1	-1	-1	-0.5	1	0.25	-0.375
168391	GALNTL5	0	0	0	0	0	0	0
54626	HES2	0.866025403784439	0	0.433012701892219	1	0.5	0.75	0.59150635094611
83715	ESPN	-0.5	0.5	0	-0.5	-0.5	-0.5	-0.25
51422	PRKAG2	1	-0.5	0.25	-0.5	-1	-0.75	-0.25
6009	RHEB	0.5	-1	-0.25	-1	0.5	-0.25	-0.25
390992	HES3	0	0	0	-0.5	-1	-0.75	-0.375
79707	NOL9	1	1	1	-1	-1	-1	0
6604	SMARCD3	1	0.5	0.75	0.5	1	0.75	0.75
80835	TAS1R1	1	-0.5	0.25	-1	-0.5	-0.75	-0.25
3104	ZBTB48	0.5	1	0.75	-1	-0.5	-0.75	0
10061	ABCF2	1	1	1	1	1	1	1
51667	NUB1	0.5	1	0.75	-1	1	0	0.375
9341	VAMP3	-0.5	-1	-0.75	0.5	0.5	0.5	-0.125
8863	PER3	-0.5	-1	-0.75	-1	-1	-1	-0.875
83590	TMUB1	-0.5	-0.5	-0.5	0.5	-0.5	0	-0.25
10922	FASTK	0.5	-0.5	0	-1	-0.5	-0.75	-0.375
10277	UBE4B	1	1	1	-0.5	-0.5	-0.5	0.25
5226	PGD	1	1	1	-0.5	1	0.25	0.625
6522	SLC4A2	-1	-1	-1	-0.5	-1	-0.75	-0.875
10911	UTS2	0.5	-0.5	0	0	0	0	0
11315	PARK7	1	-0.5	0.25	-1	-0.5	-0.75	-0.25
3604	TNFRSF9	0	-1	-0.5	-0.5	-0.5	-0.5	-0.5
54206	ERRFI1	1	1	1	-1	0.5	-0.25	0.375
1020	CDK5	1	-1	0	-1	-0.5	-0.75	-0.375
5243	ABCB1	1	0.5	0.75	-1	-1	-1	-0.125
1325	CORT	-0.5	-0.5	-0.5	-0.5	-0.5	-0.5	-0.5
765	CA6	-1	-1	-1	1	-0.5	0.25	-0.375
11194	ABCB8	0.5	0.5	0.5	0.5	1	0.75	0.625
1676	DFFA	-1	-1	-1	1	0.5	0.75	-0.125
5195	PEX14	0.5	0.5	0.5	-1	-0.5	-0.75	-0.125
6518	SLC2A5	1	-0.5	0.25	-1	0.5	-0.25	0
4846	NOS3	1	0.5	0.75	1	1	1	0.875
10747	MASP2	1	0.5	0.75	-1	1	0	0.375
9563	H6PD	-1	-0.5	-0.75	-1	0.5	-0.25	-0.5
84275	SLC25A33	1	1	1	-1	-0.5	-0.75	0.125
55975	KLHL7	0.5	0.5	0.5	0.5	-1	-0.25	0.125
56998	CTNNBIP1	-1	-1	-1	0.5	0.5	0.5	-0.25
10218	ANGPTL7	-0.5	0.5	0	-1	-1	-1	-0.5
84328	LZIC	-1	-1	-1	-1	0.5	-0.25	-0.625
2475	MTOR	-1	-1	-1	1	-1	0	-0.5
64802	NMNAT1	-1	-0.5	-0.75	0.5	-0.5	0	-0.375
84668	FAM126A	-0.5	0.5	0	1	0.5	0.75	0.375
116362	RBP7	-0.5	1	0.25	0.5	-1	-0.25	0
54543	TOMM7	1	1	1	-0.5	0.5	0	0.5
60561	RINT1	1	1	1	-1	-0.5	-0.75	0.125
10459	MAD2L2	-1	-1	-1	1	0.5	0.75	-0.125
55904	KMT2E	0.5	1	0.75	-0.5	-0.5	-0.5	0.125
374946	DRAXIN	0.5	-1	-0.25	-1	-0.5	-0.75	-0.5
57085	AGTRAP	-0.5	-0.5	-0.5	-1	-0.5	-0.75	-0.625
4524	MTHFR	-1	-1	-1	-0.5	-1	-0.75	-0.875
5001	ORC5	0.5	0.5	0.5	0.5	0.5	0.5	0.5
27000	DNAJC2	1	1	1	0.5	0.5	0.5	0.75
375611	SLC26A5	0	0	0	0.5	-1	-0.25	-0.125
1185	CLCN6	-1	-0.5	-0.75	-1	-1	-1	-0.875
9512	PMPCB	1	1	1	0.5	0.5	0.5	0.75
4879	NPPB	0.5	-0.5	0	-1	-0.5	-0.75	-0.375
9927	MFN2	-0.5	-1	-0.75	0.5	-0.5	0	-0.375
60672	MIIP	-0.5	-1	-0.75	-1	-0.5	-0.75	-0.75
7161	TP73	0	0	0	-1	-1	-1	-0.5
1677	DFFB	-0.5	-0.5	-0.5	-0.5	-0.5	-0.5	-0.5
57470	LRRC47	1	0.5	0.75	1	1	1	0.875
49856	WRAP73	-0.5	-0.5	-0.5	-1	-0.5	-0.75	-0.625
127262	TPRG1L	-1	-1	-1	0.5	1	0.75	-0.125
27237	ARHGEF16	-1	-1	-1	-0.5	-1	-0.75	-0.875
116983	ACAP3	-1	-1	-1	-0.5	-0.5	-0.5	-0.75
54973	INTS11	-1	-1	-1	0.5	1	0.75	-0.125
55210	ATAD3A	1	1	1	-1	-0.5	-0.75	0.125
29101	SSU72	-1	-0.5	-0.75	-1	1	0	-0.375
5192	PEX10	-1	-1	-1	-0.5	-0.5	-0.5	-0.75
11079	RER1	-1	-1	-1	-0.5	1	0.25	-0.375
79906	MORN1	-1	0.5	-0.25	-0.5	-1	-0.75	-0.5
6497	SKI	-1	-1	-1	-0.5	-1	-0.75	-0.875
5590	PRKCZ	-0.5	0.5	0	-0.5	-0.5	-0.5	-0.25
2563	GABRD	0	0	0	-0.866025403784439	-0.5	-0.683012701892219	-0.34150635094611
9651	PLCH2	0.5	-0.866025403784439	-0.183012701892219	-1	-1	-1	-0.59150635094611
55229	PANK4	-0.5	-1	-0.75	-1	-0.5	-0.75	-0.75
127281	PRXL2B	0	0	0	0.5	-1	-0.25	-0.125
142678	MIB2	-0.5	-0.5	-0.5	-1	-1	-1	-0.75
8510	MMP23B	1	0.5	0.75	0.5	-0.5	0	0.375
984	CDK11B	0.5	-1	-0.25	0.5	-1	-0.25	-0.25
65220	NADK	-0.5	-0.5	-0.5	1	1	1	0.25
2782	GNB1	-1	-0.5	-0.75	-1	-0.5	-0.75	-0.75
55052	MRPL20	1	-0.5	0.25	-0.5	0.5	0	0.125
81669	CCNL2	-1	-1	-1	-1	-1	-1	-1
54587	MXRA8	-0.5	-0.5	-0.5	-0.5	-0.5	-0.5	-0.5
1855	DVL1	-1	-1	-1	-1	-0.5	-0.75	-0.875
83756	TAS1R3	0.5	-1	-0.25	-0.5	1	0.25	0
80772	CPTP	-1	-1	-1	1	1	1	0
254173	TTLL10	0	0	0	-0.5	-1	-0.75	-0.375
7293	TNFRSF4	-1	1	0	-0.5	1	0.25	0.125
51150	SDF4	-1	-0.5	-0.75	-1	0.5	-0.25	-0.5
683	BST1	1	1	1	-1	-0.5	-0.75	0.125
952	CD38	1	1	1	-0.5	-0.5	-0.5	0.25
8842	PROM1	0.866025403784439	1	0.933012701892219	0.5	-0.5	0	0.46650635094611
80333	KCNIP4	-0.5	-1	-0.75	0.5	-1	-0.25	-0.5
133015	PACRGL	0.5	1	0.75	1	1	1	0.875
166647	ADGRA3	0.5	0.5	0.5	1	-0.5	0.25	0.375
57537	SORCS2	1	-0.5	0.25	-1	-0.5	-0.75	-0.25
60312	AFAP1	-1	-1	-1	-1	-1	-1	-1
84448	ABLIM2	-0.5	-0.5	-0.5	-1	-0.5	-0.75	-0.625
94031	HTRA3	1	1	1	-0.866025403784439	1	0.0669872981077806	0.53349364905389
152992	TRMT44	-0.5	0.5	0	0.5	-0.5	0	0
8310	ACOX3	-0.5	-0.5	-0.5	-1	-0.5	-0.75	-0.625
6002	RGS12	-1	-1	-1	-1	-1	-1	-1
3083	HGFAC	0	0.866025403784439	0.433012701892219	0	0	0	0.21650635094611
4043	LRPAP1	0.5	0.5	0.5	-1	-0.5	-0.75	-0.125
3064	HTT	-0.5	-0.5	-0.5	-0.5	-0.5	-0.5	-0.5
118	ADD1	0.5	0.5	0.5	-1	0.5	-0.25	0.125
5099	PCDH7	-1	-1	-1	-0.866025403784439	-0.5	-0.683012701892219	-0.84150635094611
6047	RNF4	-0.5	-0.5	-0.5	-1	0.5	-0.25	-0.375
7469	NELFA	1	1	1	1	1	1	1
54729	NKX1-1	0	0	0	-0.5	0.5	0	0
23324	MAN2B2	-1	-1	-1	-1	-1	-1	-1
5522	PPP2R2C	-1	0.5	-0.25	-1	-1	-1	-0.625
1400	CRMP1	1	0.5	0.75	1	1	1	0.875
2121	EVC	-1	-1	-1	0.5	-1	-0.25	-0.625
55351	STK32B	0.866025403784439	-0.5	0.183012701892219	0.5	-1	-0.25	-0.0334936490538903
53407	STX18	0.5	-0.5	0	-0.5	0.5	0	0
27065	NSG1	-1	-1	-1	-1	-0.5	-0.75	-0.875
166793	ZBTB49	0.5	-1	-0.25	-1	-0.5	-0.75	-0.5
9364	RAB28	-0.5	1	0.25	1	1	1	0.625
140545	RNF32	-1	-0.5	-0.75	-0.5	-1	-0.75	-0.75
10049	DNAJB6	1	1	1	0.5	0.5	0.5	0.75
151056	PLB1	-1	-0.5	-0.75	-0.5	0.5	0	-0.375
2355	FOSL2	-1	-1	-1	-0.5	1	0.25	-0.375
64080	RBKS	1	1	1	-0.5	-0.5	-0.5	0.25
22950	SLC4A1AP	-0.5	0.5	0	1	-0.5	0.25	0.125
8890	EIF2B4	0.5	1	0.75	-0.5	0.5	0	0.375
9784	SNX17	0.5	0.5	0.5	-0.5	1	0.25	0.375
5496	PPM1G	-0.5	0.5	0	1	1	1	0.5
29959	NRBP1	1	1	1	0.5	1	0.75	0.875
200634	KRTCAP3	0	0	0	-0.5	1	0.25	0.125
7781	SLC30A3	-0.5	-0.5	-0.5	0.5	-0.5	0	-0.25
54940	OCIAD1	1	1	1	-1	-0.5	-0.75	0.125
132299	OCIAD2	0.5	1	0.75	1	1	1	0.875
80157	CWH43	0	0	0	-0.5	0.5	0	0
132671	SPATA18	0	0	0	0.5	1	0.75	0.375
6443	SGCB	-1	-1	-1	1	-0.5	0.25	-0.375
285525	YIPF7	0	0	0	-1	0.866025403784439	-0.0669872981077806	-0.0334936490538903
10669	CGREF1	1	1	1	-1	-0.5	-0.75	0.125
3795	KHK	-1	0	-0.5	-0.5	0.5	0	-0.25
11117	EMILIN1	1	1	1	0.5	1	0.75	0.875
60509	AGBL5	0.5	-0.5	0	0.5	-0.5	0	0
22924	MAPRE3	-0.5	0.5	0	-0.866025403784439	1	0.0669872981077806	0.0334936490538903
10891	PPARGC1A	-0.5	-0.5	-0.5	-0.866025403784439	0.5	-0.183012701892219	-0.34150635094611
56896	DPYSL5	-1	0.5	-0.25	-0.5	-0.5	-0.5	-0.375
1665	DHX15	0.5	1	0.75	1	0.5	0.75	0.75
55276	PGM2	1	1	1	-0.5	-1	-0.75	0.125
51091	SEPSECS	0.5	1	0.75	0.5	-1	-0.25	0.25
23216	TBC1D1	-1	0.5	-0.25	-0.5	0.5	0	-0.125
54978	SLC35F6	1	1	1	-0.5	-0.5	-0.5	0.25
29945	ANAPC4	0.5	1	0.75	0.5	1	0.75	0.75
1058	CENPA	0.5	0.5	0.5	1	1	1	0.75
51274	KLF3	-0.5	-1	-0.75	-1	-1	-1	-0.875
29063	ZCCHC4	1	0.5	0.75	-0.5	-0.5	-0.5	0.125
339778	FAM166C	0	0	0	0	0	0	0
81797	OR12D3	0	0	0	0	0	0	0
92689	FAM114A1	-0.5	-0.5	-0.5	-0.5	0.5	0	-0.25
55300	PI4K2B	-0.5	-1	-0.75	-1	-1	-1	-0.875
10568	SLC34A2	0	0	0	0	0.866025403784439	0.433012701892219	0.21650635094611
23231	SEL1L3	0	0	0	0	-0.866025403784439	-0.433012701892219	-0.21650635094611
9778	KIAA0232	1	0.5	0.75	-0.5	-0.5	-0.5	0.125
5981	RFC1	-0.5	-0.5	-0.5	-0.5	0.5	0	-0.25
57533	TBC1D14	0.5	1	0.75	-1	-1	-1	-0.125
886	CCKAR	-0.866025403784439	-0.5	-0.683012701892219	0	0.5	0.25	-0.21650635094611
152831	KLB	-0.5	1	0.25	-1	-0.5	-0.75	-0.25
93624	TADA2B	-0.5	-0.5	-0.5	1	1	1	0.25
80273	GRPEL1	0.5	1	0.75	-1	1	0	0.375
11019	LIAS	0.5	1	0.75	1	1	1	0.875
7358	UGDH	1	1	1	1	0.5	0.75	0.875
23244	PDS5A	0.5	0.5	0.5	1	0.5	0.75	0.625
3093	UBE2K	-1	0.5	-0.25	1	0.5	0.75	0.25
399	RHOH	1	-1	0	-1	-0.5	-0.75	-0.375
55584	CHRNA9	0	0	0	-1	-0.5	-0.75	-0.375
79730	NSUN7	1	-0.5	0.25	0	0	0	0.125
323	APBB2	-1	-1	-1	-1	-1	-1	-1
60558	GUF1	1	0.5	0.75	1	-0.5	0.25	0.5
132789	GNPDA2	-1	-1	-1	0.5	0.5	0.5	-0.25
2557	GABRA4	0	0	0	0.5	-0.5	0	0
2560	GABRB1	-1	0.5	-0.25	0.5	0.5	0.5	0.125
54951	COMMD8	-1	0.5	-0.25	1	-0.5	0.25	0
7006	TEC	-0.5	0.5	0	-0.5	-1	-0.75	-0.375
201780	SLC10A4	0.5	1	0.75	-1	0.866025403784439	-0.0669872981077806	0.34150635094611
10463	SLC30A9	-0.5	-0.5	-0.5	0.5	-0.5	0	-0.25
7345	UCHL1	-0.5	-0.5	-0.5	-0.5	-0.5	-0.5	-0.5
84708	LNX1	-1	-0.5	-0.75	-1	-1	-1	-0.875
26511	CHIC2	-0.5	-1	-0.75	-0.5	1	0.25	-0.25
5156	PDGFRA	-0.5	-0.5	-0.5	-1	-0.5	-0.75	-0.625
79644	SRD5A3	1	-1	0	-1	-1	-1	-0.5
55858	TMEM165	-0.5	-1	-0.75	-0.5	0.5	0	-0.375
132954	PDCL2	0	0	0	-0.5	0.5	0	0
10874	NMU	0	0	0	-0.5	0	-0.25	-0.125
9575	CLOCK	-0.5	-0.5	-0.5	1	-1	0	-0.25
2044	EPHA5	0.5	-0.5	0	0.5	-1	-0.25	-0.125
5471	PPAT	0.5	1	0.75	1	0.5	0.75	0.75
10606	PAICS	1	1	1	1	1	1	1
100506564	THEGL	0	0	0	-0.866025403784439	1	0.0669872981077806	0.0334936490538903
5978	REST	-1	-1	-1	1	0.5	0.75	-0.125
5431	POLR2B	1	1	1	-0.5	-1	-0.75	0.125
1060	CENPC	-1	-0.5	-0.75	-0.5	-0.5	-0.5	-0.625
26228	STAP1	0.5	1	0.75	-0.5	0.5	0	0.375
2798	GNRHR	0	-0.5	-0.25	0	1	0.5	0.125
54872	PIGG	-1	-1	-1	0.5	0.5	0.5	-0.25
1810	DR1	-1	-0.5	-0.75	1	0.5	0.75	0
22823	MTF2	-0.5	-0.5	-0.5	0.5	0.5	0.5	0
574537	UGT2A2	0	0	0	0	0.866025403784439	0.433012701892219	0.21650635094611
27284	SULT1B1	0	0	0	0	0	0	0
388650	DIPK1A	0.5	1	0.75	-0.5	-1	-0.75	0
6783	SULT1E1	0	0	0	0	0	0	0
2672	GFI1	-1	0.5	-0.25	-0.5	-0.5	-0.5	-0.375
11146	GLMN	1	1	1	1	1	1	1
676	BRDT	0.5	1	0.75	-1	0.5	-0.25	0.25
401138	AMTN	0	0	0	0	0	0	0
8317	CDC7	-1	-0.5	-0.75	-0.5	-0.5	-0.5	-0.625
10117	ENAM	0	0	0	0	0.866025403784439	0.433012701892219	0.21650635094611
7049	TGFBR3	1	1	1	0.5	-0.5	0	0.5
258	AMBN	0	0	0	0	0	0	0
284695	ZNF326	1	1	1	1	0.5	0.75	0.875
22902	RUFY3	1	0.5	0.75	0.5	-0.5	0	0.375
163351	GBP6	1	-1	0	0.5	1	0.75	0.375
9429	ABCG2	-0.866025403784439	0	-0.433012701892219	0	-0.866025403784439	-0.433012701892219	-0.433012701892219
6696	SPP1	1	0.5	0.75	0.5	1	0.75	0.75
3381	IBSP	0	0	0	0	0.866025403784439	0.433012701892219	0.21650635094611
1758	DMP1	-0.866025403784439	0.866025403784439	0	1	1	1	0.5
8404	SPARCL1	1	1	1	-1	0.5	-0.25	0.375
53343	NUDT9	0.5	1	0.75	-0.5	-0.5	-0.5	0.125
51170	HSD17B11	-0.5	-0.5	-0.5	-0.5	-0.5	-0.5	-0.5
57563	KLHL8	-1	-1	-1	-1	-1	-1	-1
4299	AFF1	-1	0.5	-0.25	-1	-1	-1	-0.625
84803	GPAT3	0.5	0.5	0.5	-1	-1	-1	-0.25
27235	COQ2	-1	-1	-1	-1	-1	-1	-1
132989	C4orf36	0.866025403784439	0	0.433012701892219	1	1	1	0.71650635094611
345274	SLC10A6	0.5	-1	-0.25	-0.5	-1	-0.75	-0.5
51316	PLAC8	0.5	1	0.75	-0.5	-1	-0.75	0
58478	ENOPH1	0.5	1	0.75	1	1	1	0.875
1040	CDS1	-0.866025403784439	-0.866025403784439	-0.866025403784439	-1	-1	-1	-0.933012701892219
5593	PRKG2	1	1	1	0.5	0.5	0.5	0.75
651	BMP3	0.5	1	0.75	-0.5	0.5	0	0.375
2250	FGF5	1	1	1	-0.5	0.5	0	0.5
118429	ANTXR2	-1	-1	-1	0.5	-0.5	0	-0.5
1414	CRYBB1	0	0	0	0	0	0	0
8459	TPST2	-0.5	0.5	0	0.5	0.5	0.5	0.25
24144	TFIP11	0.5	1	0.75	-1	-0.5	-0.75	0
402055	SRRD	-1	1	0	-1	0.5	-0.25	-0.125
57168	ASPHD2	1	1	1	-0.5	0.5	0	0.5
1417	CRYBB3	-0.5	-1	-0.75	-1	0.5	-0.25	-0.5
4842	NOS1	1	0.5	0.75	-0.5	-0.5	-0.5	0.125
5985	RFC5	-1	-0.5	-0.75	-1	1	0	-0.375
55884	WSB2	1	1	1	-1	0.5	-0.25	0.375
1633	DCK	-1	-1	-1	1	0.5	0.75	-0.125
213	ALB	0	0	0	0	0	0	0
173	AFM	0	0	0	0	0	0	0
166824	RASSF6	-0.5	0.5	0	-0.866025403784439	0	-0.433012701892219	-0.21650635094611
6372	CXCL6	-0.5	1	0.25	-0.5	1	0.25	0.25
5473	PPBP	1	1	1	0	0	0	0.5
441024	MTHFD2L	-1	0.5	-0.25	1	-0.5	0.25	0
2069	EREG	-0.5	-0.5	-0.5	-1	0	-0.5	-0.5
374	AREG	-0.866025403784439	1	0.0669872981077806	0	0	0	0.0334936490538903
57619	SHROOM3	-1	-1	-1	0.5	-0.5	0	-0.5
901	CCNG2	-1	-1	-1	-1	-1	-1	-1
79867	TCTN2	1	1	1	-0.5	-0.5	-0.5	0.25
2967	GTF2H3	0.5	0.5	0.5	1	1	1	0.75
1967	EIF2B1	1	1	1	-0.5	0.5	0	0.5
57696	DDX55	0.5	0.5	0.5	-1	-1	-1	-0.25
10959	TMED2	1	1	1	1	1	1	1
353116	RILPL1	0.5	1	0.75	1	1	1	0.875
8099	CDK2AP1	1	1	1	1	1	1	1
25898	RCHY1	-1	-1	-1	-1	-0.5	-0.75	-0.875
196383	RILPL2	1	1	1	-0.5	-0.5	-0.5	0.25
11066	SNRNP35	1	1	1	-1	-0.5	-0.75	0.125
8999	CDKL2	-1	-1	-1	-0.5	-1	-0.75	-0.875
51329	ARL6IP4	0.5	1	0.75	-0.5	0.5	0	0.375
9908	G3BP2	1	0.5	0.75	1	1	1	0.875
57605	PITPNM2	-1	0.5	-0.25	-1	-1	-1	-0.625
8615	USO1	1	1	1	1	0.5	0.75	0.875
23457	ABCB9	-0.5	-0.5	-0.5	-0.5	-0.5	-0.5	-0.5
5470	PPEF2	0.5	0.5	0.5	0.5	-0.5	0	0.25
27163	NAAA	-0.5	-1	-0.75	-1	-0.5	-0.75	-0.75
9735	KNTC1	-1	-0.5	-0.75	0.5	0.5	0.5	-0.125
55153	SDAD1	1	1	1	0.5	0.5	0.5	0.75
121260	SLC15A4	-1	-1	-1	1	-1	0	-0.5
4283	CXCL9	-1	-0.5	-0.75	-0.5	0.5	0	-0.375
389813	AJM1	-0.866025403784439	0	-0.433012701892219	-1	0.866025403784439	-0.0669872981077806	-0.25
23504	RIMBP2	0	0	0	0	0	0	0
65117	RSRC2	1	0.5	0.75	-0.5	-0.5	-0.5	0.125
9271	PIWIL1	-1	-0.5	-0.75	-1	1	0	-0.375
950	SCARB2	-1	-0.5	-0.75	-1	-1	-1	-0.875
55596	ZCCHC8	-1	-1	-1	1	0.5	0.75	-0.125
2054	STX2	-1	-1	-1	-1	-0.5	-0.75	-0.875
79369	B3GNT4	-0.5	0.5	0	-0.5	-1	-0.75	-0.375
2631	NIPSNAP2	1	0.5	0.75	-0.5	-1	-0.75	0
65082	VPS33A	1	0.5	0.75	-0.5	-0.5	-0.5	0.125
4326	MMP17	-1	-1	-1	0.5	1	0.75	-0.125
386653	IL31	0	0	0	0	0	0	0
605	BCL7A	0.5	-0.5	0	-1	-0.5	-0.75	-0.375
6433	SFSWAP	-0.5	1	0.25	-0.5	-0.5	-0.5	-0.125
144406	WDR66	1	0.5	0.75	-0.5	1	0.25	0.5
3242	HPD	0	0	0	-0.5	0	-0.25	-0.125
5723	PSPH	-0.5	-1	-0.75	1	1	1	0.125
908	CCT6A	1	1	1	1	1	1	1
54509	RHOF	0.5	1	0.75	-1	-0.5	-0.75	0
89894	TMEM116	1	0.5	0.75	-0.5	-0.5	-0.5	0.125
8550	MAPKAPK5	0.5	0.5	0.5	-1	1	0	0.25
80724	ACAD10	-0.5	-1	-0.75	-1	-1	-1	-0.875
8315	BRAP	0.5	0.5	0.5	0.5	0.5	0.5	0.5
23201	FAM168A	0.5	1	0.75	-0.5	-0.5	-0.5	0.125
51699	VPS29	1	0.5	0.75	-1	1	0	0.375
29902	FAM216A	0.5	0.5	0.5	-1	-0.5	-0.75	-0.125
51184	GPN3	1	0.5	0.75	-1	-1	-1	-0.125
10094	ARPC3	1	1	1	-1	-1	-1	0
51434	ANAPC7	1	1	1	-1	-0.5	-0.75	0.125
488	ATP2A2	-1	-1	-1	1	0.5	0.75	-0.125
5027	P2RX7	-1	-1	-1	-1	-0.5	-0.75	-0.875
28981	IFT81	0.5	-0.5	0	-1	-1	-1	-0.5
5025	P2RX4	0.5	-0.5	0	-0.5	-0.5	-0.5	-0.25
10645	CAMKK2	-1	-1	-1	0.5	-0.5	0	-0.5
51433	ANAPC5	-1	-0.5	-0.75	0.5	-0.5	0	-0.375
80196	RNF34	0.5	0.5	0.5	-1	-0.5	-0.75	-0.125
84678	KDM2B	-1	-0.5	-0.75	1	-0.5	0.25	-0.25
283385	MORN3	0.866025403784439	0.866025403784439	0.866025403784439	0.5	-0.5	0	0.433012701892219
9612	NCOR2	1	1	1	-0.5	-1	-0.75	0.125
57647	DHX37	1	1	1	0.5	0.5	0.5	0.75
65985	AACS	1	0.5	0.75	-0.5	0.5	0	0.375
306	ANXA3	-1	-1	-1	0.5	-0.5	0	-0.5
65008	MRPL1	0.5	1	0.75	0.5	1	0.75	0.75
84179	SLC49A3	0.5	0.5	0.5	0.5	-1	-0.25	0.125
5158	PDE6B	0	0	0	-0.5	-0.5	-0.5	-0.25
5827	PXMP2	-1	-1	-1	-0.5	-1	-0.75	-0.875
192111	PGAM5	0.5	0.5	0.5	0.5	1	0.75	0.625
23141	ANKLE2	-0.5	0.5	0	1	-1	0	0
2802	GOLGA3	0.5	1	0.75	0.5	-0.5	0	0.375
22953	P2RX2	0	0	0	1	0.5	0.75	0.375
317781	DDX51	0.5	1	0.75	-1	-1	-1	-0.125
57634	EP400	1	0.5	0.75	0.5	0.5	0.5	0.625
80324	PUS1	1	1	1	-1	-1	-1	0
221914	GPC2	-1	-1	-1	-1	-1	-1	-1
8408	ULK1	0.5	0.5	0.5	-1	-1	-1	-0.25
5564	PRKAB1	0.5	-1	-0.25	1	1	1	0.375
11113	CIT	-1	-0.5	-0.75	-1	0.5	-0.25	-0.5
11021	RAB35	-0.5	-0.5	-0.5	0.5	0.5	0.5	0
11200	CHEK2	-0.5	-1	-0.75	-1	0.5	-0.25	-0.5
5319	PLA2G1B	0	0	0	1	1	1	0.5
23409	SIRT4	1	-0.5	0.25	-1	-1	-1	-0.375
5829	PXN	0.5	0.5	0.5	0.5	1	0.75	0.625
10803	CCR9	0.5	-0.5	0	0.5	1	0.75	0.375
7982	ST7	-1	-1	-1	-1	-1	-1	-1
51499	TRIAP1	-0.5	-0.5	-0.5	-1	-0.5	-0.75	-0.625
283459	GATC	1	0.5	0.75	0.5	0.5	0.5	0.625
8683	SRSF9	1	1	1	0.5	-0.5	0	0.5
54905	CYP2W1	0	0	0	0	0	0	0
9478	CABP1	1	-0.5	0.25	-0.5	-1	-0.75	-0.25
35	ACADS	1	1	1	-1	0.5	-0.25	0.375
340260	UNCX	-1	0.5	-0.25	0.5	0.5	0.5	0.125
26173	INTS1	-0.5	1	0.25	1	-0.5	0.25	0.25
121665	SPPL3	1	0.5	0.75	-1	-0.5	-0.75	0
84262	PSMG3	-0.5	-0.5	-0.5	-0.5	-0.5	-0.5	-0.5
26136	TES	-0.5	0.5	0	-0.5	-0.5	-0.5	-0.25
22797	TFEC	0	0	0	0	0	0	0
8379	MAD1L1	-0.5	0.5	0	-1	-0.5	-0.75	-0.375
6927	HNF1A	-0.5	0.5	0	1	1	1	0.5
29960	MRM2	-0.5	-0.5	-0.5	-0.5	-0.5	-0.5	-0.5
64897	C12orf43	0.5	0.5	0.5	-0.5	-0.5	-0.5	0
29886	SNX8	-0.5	0.5	0	-0.5	-1	-0.75	-0.375
93986	FOXP2	-1	-1	-1	-1	0.5	-0.25	-0.625
64418	TMEM168	-1	-1	-1	1	0.5	0.75	-0.125
3955	LFNG	-1	-0.5	-0.75	-0.5	-0.5	-0.5	-0.625
54664	TMEM106B	-1	-1	-1	-0.5	0.5	0	-0.5
326625	MMAB	-1	-1	-1	-1	0.5	-0.25	-0.625
55698	RADIL	-1	-1	-1	-1	-0.5	-0.75	-0.875
89910	UBE3B	-1	1	0	0.5	0.5	0.5	0.25
26100	WIPI2	-1	0.5	-0.25	1	-1	0	-0.125
60	ACTB	-1	0.5	-0.25	1	1	1	0.375
6624	FSCN1	1	1	1	1	1	1	1
7559	ZNF12	1	0.5	0.75	-1	-1	-1	-0.125
7374	UNG	-0.5	1	0.25	1	1	1	0.625
84749	USP30	0.5	1	0.75	-1	-0.5	-0.75	0
9904	RBM19	1	1	1	-0.5	1	0.25	0.625
64211	LHX5	-0.5	0.5	0	1	-0.5	0.25	0.125
113675	SDSL	-1	-0.5	-0.75	-0.5	0.5	0	-0.375
10993	SDS	-1	-0.5	-0.75	-0.5	0.5	0	-0.375
196463	PLBD2	0.5	-0.5	0	-0.5	-0.5	-0.5	-0.25
79039	DDX54	1	1	1	-0.5	1	0.25	0.625
84934	RITA1	0.5	0.5	0.5	-1	0.5	-0.25	0.125
115811	IQCD	0.5	-1	-0.25	-0.5	0.5	0	-0.125
8437	RASAL1	0	0	0	-1	-0.5	-0.75	-0.375
1840	DTX1	0	0	0	-0.5	-0.5	-0.5	-0.25
100310846	ANKRD61	-0.5	0.5	0	0.5	-1	-0.25	-0.125
22895	RPH3A	0	0.5	0.25	0.5	0	0.25	0.25
7965	AIMP2	-0.5	0.5	0	-0.5	0.5	0	0
27102	EIF2AK1	1	1	1	1	1	1	1
6128	RPL6	1	1	1	-0.5	0.5	0	0.5
10961	ERP29	0.5	1	0.75	-0.5	0.5	0	0.375
51622	CCZ1	1	1	1	0.5	1	0.75	0.875
4951	OCM2	0	0	0	0.866025403784439	0.866025403784439	0.866025403784439	0.433012701892219
10552	ARPC1A	1	1	1	-1	-1	-1	0
10095	ARPC1B	1	1	1	-0.5	-0.5	-0.5	0.25
11333	PDAP1	1	1	1	0.5	0.5	0.5	0.75
100526740	ATP5MF-PTCD1	0.5	1	0.75	-1	-0.5	-0.75	0
10898	CPSF4	0.5	0.5	0.5	-1	0.5	-0.25	0.125
84124	ZNF394	-0.5	-1	-0.75	-0.5	-0.5	-0.5	-0.625
9678	PHF14	-1	-0.5	-0.75	-0.5	-1	-0.75	-0.75
1577	CYP3A5	1	1	1	-1	0.5	-0.25	0.375
4697	NDUFA4	-1	1	0	-1	-1	-1	-0.5
6049	RNF6	-1	-0.5	-0.75	-1	-0.5	-0.75	-0.75
1024	CDK8	0.5	0.5	0.5	0.5	-0.5	0	0.25
10810	WASF3	0.5	-0.5	0	-0.5	-1	-0.75	-0.375
113263	GLCCI1	-1	-0.5	-0.75	0.5	1	0.75	0
219333	USP12	1	1	1	1	1	1	1
387496	RASL11A	-0.5	-0.5	-0.5	-1	0.5	-0.25	-0.375
51082	POLR1D	1	1	1	0.5	0.5	0.5	0.75
3651	PDX1	0	0	0	-0.5	0.5	0	0
1045	CDX2	0	0	0	1	-1	0	0
255967	PAN3	0.5	0.5	0.5	0.5	-1	-0.25	0.125
2321	FLT1	-1	-0.5	-0.75	0.5	-0.5	0	-0.375
51371	POMP	1	1	1	-1	0.5	-0.25	0.375
283537	SLC46A3	-0.5	-0.5	-0.5	-0.5	1	0.25	-0.125
23281	MTUS2	-1	0.5	-0.25	-1	-1	-1	-0.625
10443	N4BP2L2	0.5	0.5	0.5	-0.5	-1	-0.75	-0.125
732	C8B	0	0	0	-1	-0.5	-0.75	-0.375
10808	HSPH1	0.5	1	0.75	1	0.5	0.75	0.75
84935	MEDAG	-0.5	-0.5	-0.5	1	1	1	0.25
122046	TEX26	0	0.5	0.25	0	0	0	0.125
1278	COL1A2	-1	-0.5	-0.75	-0.5	-0.5	-0.5	-0.625
2792	GNGT1	0.5	0.866025403784439	0.683012701892219	-0.866025403784439	-0.866025403784439	-0.866025403784439	-0.0915063509461096
7980	TFPI2	0	0	0	0	-0.5	-0.25	-0.125
23554	TSPAN12	-1	-1	-1	-0.5	-1	-0.75	-0.875
54556	ING3	-1	-0.5	-0.75	1	1	1	0.125
51384	WNT16	-1	-1	-1	0.5	-1	-0.25	-0.625
10447	FAM3C	-0.5	-0.5	-0.5	0.5	-0.5	0	-0.25
26053	AUTS2	1	-1	0	-0.5	-1	-0.75	-0.375
3984	LIMK1	-0.5	1	0.25	0.5	0.5	0.5	0.375
2006	ELN	-1	-1	-1	0.5	1	0.75	-0.125
6677	SPAM1	0	0	0	0	0	0	0
23553	HYAL4	0	0	0	0	0	0	0
9275	BCL7B	-1	-0.5	-0.75	-0.5	0.5	0	-0.375
442721	LMOD2	0	0	0	0	0	0	0
8976	WASL	-1	-0.5	-0.75	0.5	0.5	0.5	-0.125
142685	ASB15	-1	-1	-1	-0.5	0.866025403784439	0.183012701892219	-0.40849364905389
8454	CUL1	1	0.5	0.75	1	1	1	0.875
2146	EZH2	-1	-1	-1	1	1	1	0
10157	AASS	0.866025403784439	0	0.433012701892219	0.5	-1	-0.25	0.0915063509461097
389549	FEZF1	0	0	0	0.5	-0.5	0	0
136853	SSC4D	-0.5	-1	-0.75	-1	-1	-1	-0.875
6561	SLC13A1	-0.5	-1	-0.75	0.5	-0.5	0	-0.375
55131	RBM28	-1	-0.5	-0.75	-0.5	0.5	0	-0.375
222229	LRWD1	0.5	0.5	0.5	1	0.5	0.75	0.625
1523	CUX1	1	1	1	-0.5	-1	-0.75	0.125
5078	PAX4	0	0	0	0	0.866025403784439	0.433012701892219	0.21650635094611
29999	FSCN3	1	-1	0	-0.5	-1	-0.75	-0.375
79571	GCC1	-1	-0.5	-0.75	0.5	1	0.75	0
2050	EPHB4	-1	-1	-1	-0.5	-0.5	-0.5	-0.75
2056	EPO	0	0	0	0	0	0	0
51412	ACTL6B	0.866025403784439	0	0.433012701892219	0	-1	-0.5	-0.0334936490538903
2783	GNB2	0.5	1	0.75	-1	-0.5	-0.75	0
64599	GIGYF1	1	1	1	-1	-1	-1	0
10248	POP7	0.5	0.5	0.5	-1	-1	-1	-0.25
7036	TFR2	0	0	0	0	0.866025403784439	0.433012701892219	0.21650635094611
5118	PCOLCE	-1	-0.5	-0.75	0.5	1	0.75	0
4034	LRCH4	-1	-1	-1	-1	-0.5	-0.75	-0.875
3268	AGFG2	0.5	0.5	0.5	0.5	0.5	0.5	0.5
81628	TSC22D4	-0.5	0.5	0	-1	-0.5	-0.75	-0.375
221908	PPP1R35	1	-0.5	0.25	-1	1	0	0.125
56257	MEPCE	-0.5	-0.5	-0.5	-1	-0.5	-0.75	-0.625
7586	ZKSCAN1	-0.5	-0.5	-0.5	-1	-1	-1	-0.75
4176	MCM7	-0.5	0.5	0	1	1	1	0.5
27010	TPK1	-1	-0.5	-0.75	1	-0.5	0.25	-0.25
135935	NOBOX	0.866025403784439	0	0.433012701892219	-0.866025403784439	-1	-0.933012701892219	-0.25
440	ASNS	-1	-0.5	-0.75	1	1	1	0.125
1750	DLX6	1	0.5	0.75	0.5	0.5	0.5	0.625
1749	DLX5	-0.5	-1	-0.75	0.5	-0.5	0	-0.375
1780	DYNC1I1	0.5	1	0.75	0.5	-1	-0.25	0.25
5446	PON3	-1	-1	-1	-1	1	0	-0.5
800	CALD1	-1	-1	-1	-1	-1	-1	-1
57016	AKR1B10	0.5	0.5	0.5	-1	-1	-1	-0.25
60412	EXOC4	-1	-1	-1	-0.5	0.5	0	-0.5
91584	PLXNA4	-0.5	-0.5	-0.5	-0.5	0.5	0	-0.25
813	CALU	-1	-1	-1	-1	-0.5	-0.75	-0.875
64753	CCDC136	1	0.5	0.75	-1	-0.5	-0.75	0
3663	IRF5	1	0.5	0.75	1	1	1	0.875
23382	AHCYL2	-0.5	1	0.25	0.5	0.5	0.5	0.375
23008	KLHDC10	-0.5	0.5	0	-0.5	0.5	0	0
11112	HIBADH	1	1	1	-0.5	-0.5	-0.5	0.25
2617	GARS1	-1	-1	-1	1	1	1	0
117	ADCYAP1R1	-0.5	1	0.25	-1	-0.5	-0.75	-0.25
51251	NT5C3A	0.5	0.5	0.5	1	0.5	0.75	0.625
11328	FKBP9	0.5	0.5	0.5	0.5	1	0.75	0.625
84928	TMEM209	-0.5	-1	-0.75	1	1	1	0.125
136263	SSMEM1	0	-0.5	-0.25	0.5	0.5	0.5	0.125
23080	AVL9	-1	-1	-1	0.5	-0.5	0	-0.5
93979	CPA5	0	-0.5	-0.25	0	0	0	-0.125
95681	CEP41	0.5	0.5	0.5	0.5	-1	-0.25	0.125
55008	HERC6	-1	-1	-1	-1	-0.5	-0.75	-0.875
8916	HERC3	-0.5	-0.5	-0.5	-1	-1	-1	-0.75
28959	TMEM176B	0.5	0.5	0.5	-0.5	-1	-0.75	-0.125
26	AOC1	0	0	0	-0.5	0.5	0	0
10643	IGF2BP3	1	1	1	1	0.5	0.75	0.875
115416	MALSU1	-1	-0.5	-0.75	-1	0.5	-0.25	-0.5
10457	GPNMB	-0.5	-1	-0.75	-1	-1	-1	-0.875
29896	TRA2A	0.5	1	0.75	1	1	1	0.875
4852	NPY	0	0	0	1	-0.5	0.25	0.125
1687	GSDME	1	1	1	0.5	-1	-0.25	0.375
26031	OSBPL3	0.5	0.5	0.5	-1	-1	-1	-0.25
51631	LUC7L2	-1	-0.5	-0.75	-0.5	-0.5	-0.5	-0.625
56829	ZC3HAV1	-1	-1	-1	0.5	-1	-0.25	-0.625
136895	C7orf31	-0.5	-1	-0.75	-1	-0.5	-0.75	-0.75
155006	TMEM213	0	0	0	-1	0	-0.5	-0.25
136306	SVOPL	0.5	1	0.75	-0.5	-1	-0.75	0
64111	NPVF	0.5	-0.866025403784439	-0.183012701892219	0	0	0	-0.0915063509461097
9603	NFE2L3	0.5	-0.5	0	-1	-1	-1	-0.5
8805	TRIM24	0.5	0.5	0.5	0.5	-1	-0.25	0.125
11335	CBX3	-1	-0.5	-0.75	1	0.5	0.75	0
5764	PTN	1	1	1	-0.5	0.5	0	0.5
136319	MTPN	-1	0.5	-0.25	1	0.5	0.75	0.25
26266	SLC13A4	0.5	-0.5	0	-0.5	-0.5	-0.5	-0.25
3198	HOXA1	-0.5	0.5	0	0.5	1	0.75	0.375
346673	STRA8	1	0	0.5	0.5	-0.5	0	0.25
285966	TCAF2	-1	-1	-1	0.5	1	0.75	-0.125
2041	EPHA1	0.5	0.5	0.5	-0.5	-1	-0.75	-0.125
7791	ZYX	-0.5	-0.5	-0.5	-0.5	1	0.25	-0.125
9715	FAM131B	1	1	1	1	0.5	0.75	0.875
1180	CLCN1	0.5	0.5	0.5	0.5	0.5	0.5	0.5
835	CASP2	-1	-1	-1	1	1	1	0
373156	GSTK1	0.5	-1	-0.25	-0.5	-0.5	-0.5	-0.375
3792	KEL	0	0	0	0	0.866025403784439	0.433012701892219	0.21650635094611
135927	LLCFC1	0	0	0	0	0	0	0
55503	TRPV6	0.866025403784439	-0.866025403784439	0	0	0.866025403784439	0.433012701892219	0.21650635094611
2051	EPHB6	0.5	1	0.75	-0.5	1	0.25	0.5
387856	CCDC184	0	0.866025403784439	0.433012701892219	-1	0.5	-0.25	0.0915063509461097
136242	PRSS37	0	0	0	0	0	0	0
4085	MAD2L1	-1	-0.5	-0.75	1	1	1	0.125
6742	SSBP1	1	-0.5	0.25	1	1	1	0.625
11107	PRDM5	1	-0.5	0.25	-1	-1	-1	-0.375
23601	CLEC5A	0	0	0	0	0	0	0
55750	AGK	0.5	-1	-0.25	-1	0.5	-0.25	-0.25
84109	QRFPR	0	0	0	1	0.5	0.75	0.375
51650	MRPS33	0.5	-0.5	0	0.5	0.5	0.5	0.25
27306	HPGDS	1	-1	0	1	1	1	0.5
56916	SMARCAD1	-1	-0.5	-0.75	-0.5	0.5	0	-0.375
23608	MKRN1	-1	-1	-1	-1	-0.5	-0.75	-0.875
401409	RAB19	0	0	0	-0.5	-0.5	-0.5	-0.25
6916	TBXAS1	1	0.5	0.75	0.5	-0.5	0	0.375
2673	GFPT1	1	1	1	-0.5	-0.5	-0.5	0.25
27247	NFU1	-0.5	-1	-0.75	-1	-0.5	-0.75	-0.75
307	ANXA4	1	-1	0	-1	-1	-1	-0.5
51449	PCYOX1	0.5	-0.5	0	-1	-0.5	-0.75	-0.375
7039	TGFA	1	-0.5	0.25	-0.5	-1	-0.75	-0.25
119	ADD2	0	0	0	-0.5	0	-0.25	-0.125
344018	FIGLA	0	0	0	0.866025403784439	-0.866025403784439	0	0
8446	DUSP11	-1	-1	-1	1	0.5	0.75	-0.125
9027	NAT8	-1	-0.5	-0.75	-1	0.5	-0.25	-0.5
10574	CCT7	0.5	0.5	0.5	1	1	1	0.75
84279	PRADC1	-0.5	-1	-0.75	-0.5	-0.5	-0.5	-0.625
27332	ZNF638	-1	-0.5	-0.75	-1	-1	-1	-0.875
5968	REG1B	0	0	0	-0.866025403784439	0	-0.433012701892219	-0.21650635094611
144699	FBXL14	-1	-1	-1	0.5	1	0.75	-0.125
166336	PRICKLE2	-1	-1	-1	-1	-1	-1	-1
56999	ADAMTS9	-1	-1	-1	-1	-1	-1	-1
26018	LRIG1	0.5	1	0.75	-1	-1	-1	-0.125
84541	KBTBD8	-1	-0.5	-0.75	1	1	1	0.125
84058	WDR54	0.5	0.5	0.5	-1	-1	-1	-0.25
83444	INO80B	1	0.5	0.75	-0.5	-0.5	-0.5	0.125
23559	WBP1	0.5	0.5	0.5	-1	-1	-1	-0.25
7841	MOGS	0.5	-0.5	0	0.5	1	0.75	0.375
116540	MRPL53	-0.5	0.5	0	-0.5	0.5	0	0
130951	M1AP	1	1	1	-1	0.5	-0.25	0.375
56655	POLE4	-1	-1	-1	0.5	1	0.75	-0.125
6869	TACR1	0	0	0	0	0	0	0
9801	MRPL19	1	1	1	0.5	1	0.75	0.875
27302	BMP10	0	-0.866025403784439	-0.433012701892219	0	-0.866025403784439	-0.433012701892219	-0.433012701892219
9938	ARHGAP25	-0.5	-0.5	-0.5	-0.5	-1	-0.75	-0.625
200504	GKN2	0	0	0	0	0	0	0
56287	GKN1	0	0	0	0	0	0	0
200558	APLF	-0.5	-0.5	-0.5	-0.5	-0.5	-0.5	-0.5
2815	GP9	0	0	0	0	0	0	0
339122	RAB43	-1	-0.5	-0.75	-1	-0.5	-0.75	-0.75
100534599	ISY1-RAB43	1	-1	0	1	1	1	0.5
7555	CNBP	0.5	1	0.75	0.5	1	0.75	0.75
22820	COPG1	1	0.5	0.75	-1	0.5	-0.25	0.25
7110	TMF1	0.5	0.5	0.5	-0.5	-0.5	-0.5	0
56941	HMCES	0.5	1	0.75	-0.5	0.5	0	0.375
9039	UBA3	-1	-0.5	-0.75	1	0.5	0.75	0
6184	RPN1	1	1	1	-1	0.5	-0.25	0.375
23150	FRMD4B	0.5	-1	-0.25	0.5	0.5	0.5	0.125
27086	FOXP1	-1	-1	-1	-0.5	-0.5	-0.5	-0.75
60675	PROK2	-0.866025403784439	-1	-0.933012701892219	0.5	0.5	0.5	-0.21650635094611
727936	GXYLT2	-0.5	-1	-0.75	1	-0.5	0.25	-0.25
5067	CNTN3	0	0	0	0.5	0.5	0.5	0.25
10752	CHL1	1	1	1	-1	0.866025403784439	-0.0669872981077806	0.46650635094611
8607	RUVBL1	1	1	1	1	1	1	1
29927	SEC61A1	0.5	0.5	0.5	0.5	1	0.75	0.625
80325	ABTB1	-0.5	-0.5	-0.5	-1	1	0	-0.25
5361	PLXNA1	-1	-1	-1	-1	-0.5	-0.75	-0.875
84303	CHCHD6	-0.5	-1	-0.75	-1	0.5	-0.25	-0.5
28999	KLF15	-0.5	0.5	0	-1	0.5	-0.25	-0.125
10840	ALDH1L1	0.866025403784439	1	0.933012701892219	-1	-0.5	-0.75	0.0915063509461097
54946	SLC41A3	-0.5	-1	-0.75	-0.5	1	0.25	-0.25
23225	NUP210	-0.5	0.5	0	0.5	0.5	0.5	0.25
27255	CNTN6	-0.5	-0.5	-0.5	0	0	0	-0.25
7476	WNT7A	0	0.866025403784439	0.433012701892219	0.5	1	0.75	0.59150635094611
7508	XPC	-1	-0.5	-0.75	-0.5	-0.5	-0.5	-0.625
6533	SLC6A6	-0.5	-0.5	-0.5	-1	-1	-1	-0.75
80852	GRIP2	1	0.5	0.75	-1	0.5	-0.25	0.25
285362	SUMF1	-1	-1	-1	-0.5	-0.5	-0.5	-0.75
3708	ITPR1	-0.5	-0.5	-0.5	-0.5	-0.5	-0.5	-0.5
8553	BHLHE40	1	1	1	-1	-1	-1	0
9695	EDEM1	-1	-1	-1	0.5	0.5	0.5	-0.25
55207	ARL8B	-1	-0.5	-0.75	0.5	1	0.75	0
11274	USP18	-1	-1	-1	-0.866025403784439	0	-0.433012701892219	-0.71650635094611
6540	SLC6A13	0	0	0	-0.5	-0.5	-0.5	-0.25
6539	SLC6A12	1	0.5	0.75	-1	-1	-1	-0.125
5979	RET	1	1	1	1	-1	0	0.5
2	A2M	0	0	0	1	0.5	0.75	0.375
10219	KLRG1	0	0	0	0	0	0	0
8076	MFAP5	-1	-1	-1	-0.5	-0.5	-0.5	-0.75
9573	GDF3	0.866025403784439	-0.5	0.183012701892219	-0.5	-0.5	-0.5	-0.15849364905389
8079	MLF2	0.5	1	0.75	-1	1	0	0.375
23129	PLXND1	1	1	1	1	-1	0	0.5
3902	LAG3	-1	-0.5	-0.75	-0.5	1	0.25	-0.25
10233	LRRC23	0.5	0.5	0.5	-1	-0.5	-0.75	-0.125
23023	TMCC1	-1	-1	-1	-1	-0.5	-0.75	-0.875
50813	COPS7A	0.5	-0.5	0	-1	0.5	-0.25	-0.125
5858	PZP	0	0	0	0	0.866025403784439	0.433012701892219	0.21650635094611
221002	RASGEF1A	1	-0.5	0.25	-0.5	-1	-0.75	-0.25
51807	TUBA8	0.5	-1	-0.25	-1	0.5	-0.25	-0.25
9790	BMS1	1	1	1	1	0.5	0.75	0.875
26253	CLEC4E	0	0	0	-0.5	-0.5	-0.5	-0.25
338339	CLEC4D	0	0	0	0	0	0	0
57209	ZNF248	-0.5	-0.5	-0.5	-1	-0.5	-0.75	-0.625
170482	CLEC4C	0	-0.5	-0.25	0.5	0.5	0.5	0.125
22914	KLRK1	0.5	-0.866025403784439	-0.183012701892219	0	0.866025403784439	0.433012701892219	0.125
3820	KLRB1	-0.866025403784439	0	-0.433012701892219	-0.5	-0.866025403784439	-0.683012701892219	-0.558012701892219
969	CD69	0	0	0	0	-0.866025403784439	-0.433012701892219	-0.21650635094611
387837	CLEC12B	0	0	0	0	0	0	0
51266	CLEC1B	0.5	0.5	0.5	-0.5	-0.866025403784439	-0.683012701892219	-0.0915063509461097
120939	TMEM52B	-1	-0.5	-0.75	-0.866025403784439	0.866025403784439	0	-0.375
23710	GABARAPL1	-0.5	-0.5	-0.5	0.5	0.5	0.5	0
4973	OLR1	1	0.5	0.75	-1	-0.5	-0.75	0
3824	KLRD1	0	0	0	0	0	0	0
5893	RAD52	-1	-1	-1	-1	-1	-1	-1
79602	ADIPOR2	-1	-1	-1	-0.5	-1	-0.75	-0.875
81029	WNT5B	1	0.5	0.75	-1	1	0	0.375
23085	ERC1	-1	-1	-1	-0.5	-1	-0.75	-0.875
84318	CCDC77	-0.5	-0.5	-0.5	-1	-1	-1	-0.75
5927	KDM5A	-0.5	-0.5	-0.5	1	-0.5	0.25	-0.125
55110	MAGOHB	-0.5	0.5	0	-1	-0.5	-0.75	-0.375
8531	YBX3	0.5	1	0.75	0.5	1	0.75	0.75
50840	TAS2R14	0	0	0	0	0	0	0
2120	ETV6	-1	-1	-1	0.5	-0.5	0	-0.5
79370	BCL2L14	0.5	-1	-0.25	-0.5	0.5	0	-0.125
4040	LRP6	-0.5	-0.5	-0.5	-0.5	-0.5	-0.5	-0.5
80824	DUSP16	-1	-1	-1	-0.5	0.5	0	-0.5
51202	DDX47	0.5	1	0.75	1	1	1	0.875
55507	GPRC5D	0.5	1	0.75	-0.5	1	0.25	0.5
83445	GSG1	1	-0.866025403784439	0.0669872981077806	-0.5	-0.5	-0.5	-0.21650635094611
57613	FAM234B	-1	-1	-1	-0.5	-1	-0.75	-0.875
2012	EMP1	0.5	1	0.75	1	1	1	0.875
2904	GRIN2B	1	-0.5	0.25	0.5	0.5	0.5	0.375
55729	ATF7IP	-1	-1	-1	-1	-1	-1	-1
79887	PLBD1	0.5	-0.866025403784439	-0.183012701892219	-1	-1	-1	-0.59150635094611
420	ART4	0	0	0	-0.866025403784439	0	-0.433012701892219	-0.21650635094611
4256	MGP	1	1	1	-0.5	-0.5	-0.5	0.25
121506	ERP27	-0.5	-1	-0.75	0	0.866025403784439	0.433012701892219	-0.15849364905389
397	ARHGDIB	-0.5	-0.5	-0.5	-1	-0.5	-0.75	-0.625
85004	RERG	-1	-1	-1	0.5	0.5	0.5	-0.25
5800	PTPRO	0	0	0	0	-0.5	-0.25	-0.125
11171	STRAP	0.5	0.5	0.5	1	1	1	0.75
51071	DERA	0.5	-0.5	0	0.5	-0.5	0	0
55885	LMO3	0	0.866025403784439	0.433012701892219	0.866025403784439	0	0.433012701892219	0.433012701892219
5288	PIK3C2G	0	0	0	0.866025403784439	0.866025403784439	0.866025403784439	0.433012701892219
89869	PLCZ1	0	0	0	0	-0.866025403784439	-0.433012701892219	-0.21650635094611
54477	PLEKHA5	-1	-0.5	-0.75	-1	-0.5	-0.75	-0.75
121536	AEBP2	-1	-0.5	-0.75	-1	-0.5	-0.75	-0.75
53919	SLCO1C1	0	0	0	0	0.866025403784439	0.433012701892219	0.21650635094611
10599	SLCO1B1	0	-0.5	-0.25	-1	-1	-1	-0.625
6579	SLCO1A2	-0.5	0.5	0	0.5	-0.5	0	0
5965	RECQL	-0.5	-1	-0.75	0.5	1	0.75	0
2998	GYS2	0	0	0	0	0.866025403784439	0.433012701892219	0.21650635094611
51026	GOLT1B	-1	-1	-1	1	1	1	0
3764	KCNJ8	0	0	0	-0.5	0.866025403784439	0.183012701892219	0.0915063509461097
10060	ABCC9	-1	-1	-1	-0.5	0.5	0	-0.5
56852	RAD18	-0.5	-0.5	-0.5	-0.5	-0.5	-0.5	-0.5
8082	SSPN	-1	-1	-1	-0.5	1	0.25	-0.375
79365	BHLHE41	1	0.5	0.75	-1	-0.5	-0.75	0
9901	SRGAP3	-1	-1	-1	-1	-1	-1	-1
11228	RASSF8	-0.5	-1	-0.75	0.5	-0.5	0	-0.375
4033	LRMP	-1	0	-0.5	1	-1	0	-0.25
25917	THUMPD3	1	0.5	0.75	-1	1	0	0.375
3845	KRAS	-1	-1	-1	0.5	0.5	0.5	-0.25
586	BCAT1	1	0.5	0.75	0.5	1	0.75	0.75
64419	MTMR14	-0.5	0.5	0	0.5	1	0.75	0.375
151835	CPNE9	1	0.5	0.75	1	-0.5	0.25	0.5
4968	OGG1	-0.5	1	0.25	-0.5	0.5	0	0.125
8536	CAMK1	-1	-0.5	-0.75	0.5	-0.5	0	-0.375
55500	ETNK1	-0.5	0.5	0	-1	-0.5	-0.75	-0.375
26140	TTLL3	-0.5	-1	-0.75	-0.5	-1	-0.75	-0.75
63924	CIDEC	0	0	0	-1	-0.5	-0.75	-0.375
9847	C2CD5	-0.5	-1	-0.75	0.5	-1	-0.25	-0.5
84818	IL17RC	-1	-0.5	-0.75	-0.5	0.5	0	-0.375
55907	CMAS	1	-1	0	1	0.5	0.75	0.375
6489	ST8SIA1	0.5	1	0.75	-1	-1	-1	-0.125
78987	CRELD1	-1	-1	-1	-0.5	-0.5	-0.5	-0.75
55831	EMC3	1	-0.5	0.25	-0.5	1	0.25	0.25
3709	ITPR2	0.5	0.5	0.5	0.5	-0.5	0	0.25
9412	MED21	0.5	0.5	0.5	1	0.5	0.75	0.625
341346	SMCO2	0.866025403784439	0	0.433012701892219	-0.866025403784439	0	-0.433012701892219	0
6396	SEC13	1	0.5	0.75	-0.5	1	0.25	0.5
55297	CCDC91	-1	-1	-1	-1	-0.5	-0.75	-0.875
491	ATP2B2	-1	0.5	-0.25	1	-0.5	0.25	0
55711	FAR2	-1	-1	-1	-1	-0.5	-0.75	-0.875
51290	ERGIC2	-1	-0.5	-0.75	0.5	-1	-0.25	-0.5
83857	TMTC1	-1	-0.5	-0.75	-0.5	-1	-0.75	-0.75
6538	SLC6A11	0	0	0	0.5	-1	-0.25	-0.125
65981	CAPRIN2	-1	-1	-1	-1	-1	-1	-1
6529	SLC6A1	0	0	0	-0.5	0.5	0	0
160518	DENND5B	-0.5	-0.5	-0.5	0.5	0.5	0.5	0
10533	ATG7	-0.5	0.5	0	-0.5	1	0.25	0.125
9686	VGLL4	-1	-0.5	-0.75	-1	-1	-1	-0.875
132001	TAMM41	-0.5	0.5	0	-0.5	1	0.25	0.125
7079	TIMP4	-0.5	-0.5	-0.5	0.5	-0.5	0	-0.25
23066	CAND2	-0.5	1	0.25	0.5	-0.5	0	0.125
90288	EFCAB12	0.5	1	0.75	-1	-1	-1	-0.125
8930	MBD4	-0.5	-0.5	-0.5	0.5	0.5	0.5	0
55764	IFT122	1	0.5	0.75	-1	-1	-1	-0.125
6010	RHO	0.5	0.5	0.5	0	-0.866025403784439	-0.433012701892219	0.0334936490538903
25977	NECAP1	-0.5	-1	-0.75	-1	1	0	-0.375
196500	PIANP	0.5	1	0.75	-0.5	0.5	0	0.375
51147	ING4	-0.5	-0.5	-0.5	-1	-0.5	-0.75	-0.625
51258	MRPL51	-0.5	-0.5	-0.5	1	1	1	0.25
939	CD27	-1	-0.5	-0.75	1	0.5	0.75	0
6843	VAMP1	0.5	-0.5	0	-0.5	-0.5	-0.5	-0.25
4055	LTBR	1	0.5	0.75	-1	-1	-1	-0.125
6337	SCNN1A	-1	-1	-1	-1	-1	-1	-1
7132	TNFRSF1A	0.5	1	0.75	-1	-0.5	-0.75	0
928	CD9	1	1	1	-0.5	0.5	0	0.5
10566	AKAP3	0	0	0	-0.5	0	-0.25	-0.125
8798	DYRK4	0	0	0	-0.5	1	0.25	0.125
10635	RAD51AP1	-1	-1	-1	-0.5	0.5	0	-0.5
57102	C12orf4	-0.5	-1	-0.75	-0.5	-0.5	-0.5	-0.625
56341	PRMT8	-0.866025403784439	0.5	-0.183012701892219	-1	-0.5	-0.75	-0.46650635094611
441631	TSPAN11	1	0.5	0.75	1	1	1	0.875
10867	TSPAN9	-1	-0.5	-0.75	-0.5	-0.5	-0.5	-0.625
7004	TEAD4	-0.5	-1	-0.75	1	1	1	0.125
2288	FKBP4	0.5	1	0.75	1	1	1	0.875
29888	STRN4	-1	0.5	-0.25	-1	-0.5	-0.75	-0.5
6543	SLC8A2	-0.5	0	-0.25	-1	0.5	-0.25	-0.25
6822	SULT2A1	0	0	0	0	0.866025403784439	0.433012701892219	0.21650635094611
7593	MZF1	-0.5	-0.5	-0.5	0.5	0.5	0.5	0
10998	SLC27A5	0	0.5	0.25	1	1	1	0.625
147685	C19orf18	0	0	0	0	0	0	0
80095	ZNF606	1	0.5	0.75	1	0.5	0.75	0.75
284307	ZIK1	-1	0.5	-0.25	1	0.5	0.75	0.25
57787	MARK4	1	-0.5	0.25	-0.5	-0.5	-0.5	-0.125
1158	CKM	0	0	0	0	-0.866025403784439	-0.433012701892219	-0.21650635094611
2068	ERCC2	1	0.5	0.75	-1	-1	-1	-0.125
6253	RTN2	0.5	1	0.75	0.5	1	0.75	0.75
147699	PPM1N	0	0	0	-1	0.5	-0.25	-0.125
7408	VASP	1	1	1	-1	1	0	0.5
2696	GIPR	0	-0.5	-0.25	-0.5	1	0.25	0
54814	QPCTL	1	0.5	0.75	-0.5	1	0.25	0.5
1760	DMPK	-0.5	0.5	0	-0.5	-1	-0.75	-0.375
1762	DMWD	1	0.5	0.75	-0.5	-1	-0.75	0
4858	NOVA2	1	0.5	0.75	-1	-0.5	-0.75	0
8993	PGLYRP1	0.866025403784439	-0.866025403784439	0	-0.5	0.5	0	0
9141	PDCD5	0.5	1	0.75	0.5	1	0.75	0.75
8725	URI1	0.5	1	0.75	1	-1	0	0.375
10775	POP4	0.5	1	0.75	0.5	0.5	0.5	0.625
79168	LILRA6	-0.5	-1	-0.75	-0.5	0.5	0	-0.375
57348	TTYH1	0.5	-0.5	0	0.5	-0.5	0	0
388564	TMEM238	0.5	0.5	0.5	-1	0.5	-0.25	0.125
6158	RPL28	1	1	1	-1	-0.5	-0.75	0.125
646643	SBK2	-1	1	0	-0.5	-0.5	-0.5	-0.25
11338	U2AF2	1	1	1	0.5	0.5	0.5	0.75
147949	ZNF583	0.5	-0.5	0	-0.5	-1	-0.75	-0.375
353088	ZNF429	-0.5	-0.5	-0.5	-1	-1	-1	-0.75
23191	CYFIP1	1	1	1	1	0.5	0.75	0.875
4948	OCA2	1	1	1	0	-1	-0.5	0.25
8924	HERC2	-0.5	-0.5	-0.5	0.5	-0.5	0	-0.25
81614	NIPA2	0.5	1	0.75	1	0.5	0.75	0.75
23362	PSD3	-1	-1	-1	-1	-1	-1	-1
114132	SIGLEC11	1	1	1	-0.5	1	0.25	0.625
285971	ZNF775	0.5	-0.5	0	0.5	-1	-0.25	-0.125
8048	CSRP3	0	0	0	-0.866025403784439	-0.5	-0.683012701892219	-0.34150635094611
54503	ZDHHC13	0.5	1	0.75	0.5	1	0.75	0.75
729767	CEACAM18	0	-0.5	-0.25	-0.5	-0.5	-0.5	-0.375
27180	SIGLEC9	-0.5	-0.5	-0.5	0.5	-0.5	0	-0.25
284348	LYPD5	-0.5	0.5	0	-1	1	0	0
353355	ZNF233	0.5	-0.5	0	-0.5	-1	-0.75	-0.375
91646	TDRD12	0	0	0	-0.5	0.5	0	0
11136	SLC7A9	0	0	0	-0.5	-0.5	-0.5	-0.25
91442	FAAP24	-0.5	0.5	0	1	1	1	0.5
85415	RHPN2	-0.5	-1	-0.75	0.5	-0.5	0	-0.375
56301	SLC7A10	0	0	0	-1	0.5	-0.25	-0.125
2620	GAS2	-1	-0.5	-0.75	-1	-0.5	-0.75	-0.75
79047	KCTD15	-1	-1	-1	0.5	0.5	0.5	-0.25
57084	SLC17A6	-0.866025403784439	0	-0.433012701892219	0	0.866025403784439	0.433012701892219	0
10196	PRMT3	1	1	1	1	1	1	1
120237	DBX1	0	0	0	0	0.866025403784439	0.433012701892219	0.21650635094611
140460	ASB7	1	1	1	-1	-1	-1	0
204219	CERS3	1	-0.5	0.25	-0.866025403784439	-0.5	-0.683012701892219	-0.21650635094611
6627	SNRPA1	1	1	1	1	0.5	0.75	0.875
5046	PCSK6	-1	-1	-1	-1	-1	-1	-1
123283	TARS3	0.5	0.5	0.5	1	-0.5	0.25	0.375
7082	TJP1	0.5	0.5	0.5	0.5	-0.5	0	0.25
23359	FAM189A1	-0.5	0	-0.25	0.5	1	0.75	0.25
321	APBA2	0	0	0	0.5	-1	-0.25	-0.125
10199	MPHOSPH10	1	1	1	1	0.5	0.75	0.875
54893	MTMR10	1	1	1	0.5	-0.5	0	0.5
4308	TRPM1	0	0	0	0.5	0	0.25	0.125
1139	CHRNA7	0	0	0	1	-0.5	0.25	0.125
64784	CRTC3	0.5	1	0.75	-0.5	-0.5	-0.5	0.125
641	BLM	-0.5	-0.5	-0.5	0.5	0.5	0.5	0
5045	FURIN	1	1	1	1	0.5	0.75	0.875
374659	HDDC3	1	0.5	0.75	0.5	0.5	0.5	0.625
55898	UNC45A	-1	0.5	-0.25	-1	1	0	-0.125
8826	IQGAP1	1	1	1	1	-0.5	0.25	0.625
10519	CIB1	1	0.5	0.75	0.5	1	0.75	0.75
10509	SEMA4B	1	1	1	0.5	-0.5	0	0.5
3418	IDH2	1	0.5	0.75	-1	0.5	-0.25	0.25
145873	MESP2	-1	-0.5	-0.75	-1	-1	-1	-0.875
55897	MESP1	-0.5	0	-0.25	-0.5	-0.5	-0.5	-0.375
8800	PEX11A	1	0.5	0.75	0.5	1	0.75	0.75
5346	PLIN1	0	0	0	0	0	0	0
51458	RHCG	0	0	0	0.5	1	0.75	0.375
7026	NR2F2	-0.5	-0.5	-0.5	0.5	-0.5	0	-0.25
145814	PGPEP1L	1	-0.5	0.25	-1	0.5	-0.25	0
23336	SYNM	1	1	1	-0.5	-0.5	-0.5	0.25
64927	TTC23	-0.5	-1	-0.75	-0.5	-0.5	-0.5	-0.625
123355	LRRC28	-1	-1	-1	-1	-1	-1	-1
4205	MEF2A	-0.5	-1	-0.75	-1	-1	-1	-0.875
23682	RAB38	0	0	0	0.5	0.5	0.5	0.25
1075	CTSC	0.866025403784439	0	0.433012701892219	1	-0.5	0.25	0.34150635094611
50507	NOX4	0.5	1	0.75	-1	-1	-1	-0.125
933	CD22	1	-0.5	0.25	0.5	-0.5	0	0.125
7305	TYROBP	0	0	0	0	0	0	0
23094	SIPA1L3	0.5	1	0.75	-0.5	-0.5	-0.5	0.125
8193	DPF1	-0.5	-0.5	-0.5	1	0.5	0.75	0.125
64073	C19orf33	1	1	1	-1	-0.5	-0.75	0.125
90522	YIF1B	0.5	0.5	0.5	-0.5	-0.5	-0.5	0
115727	RASGRP4	0.5	1	0.75	-1	-1	-1	-0.125
147965	FAM98C	1	1	1	-1	0.5	-0.25	0.375
5714	PSMD8	-1	-0.5	-0.75	0.5	0.5	0.5	-0.125
6261	RYR1	0	0	0	0.5	-0.5	0	0
4793	NFKBIB	1	1	1	-0.5	1	0.25	0.625
115290	FBXO17	1	1	1	0.5	1	0.75	0.875
57622	LRFN1	-1	-1	-1	-1	-1	-1	-1
10298	PAK4	-0.5	1	0.25	-0.5	0.5	0	0.125
5704	PSMC4	0.5	1	0.75	1	1	1	0.875
4240	MFGE8	-0.5	0.5	0	-1	-0.5	-0.75	-0.375
145864	HAPLN3	0	-0.866025403784439	-0.433012701892219	-0.5	0.5	0	-0.21650635094611
176	ACAN	0	0	0	-1	-0.5	-0.75	-0.375
64782	AEN	1	0.5	0.75	0.5	1	0.75	0.75
55070	DET1	-0.5	0.5	0	-1	0.5	-0.25	-0.125
64963	MRPS11	1	1	1	-0.5	0.5	0	0.5
26589	MRPL46	0.5	0.5	0.5	0.5	-0.5	0	0.25
60492	CCDC90B	0.5	1	0.75	-0.5	0.5	0	0.375
55863	TMEM126B	1	0.5	0.75	-1	0.5	-0.25	0.25
84233	TMEM126A	1	1	1	-1	0.5	-0.25	0.375
54843	SYTL2	-1	-1	-1	0.866025403784439	0	0.433012701892219	-0.28349364905389
220047	CCDC83	0	0	0	0	0.866025403784439	0.433012701892219	0.21650635094611
8726	EED	-1	-0.5	-0.75	1	1	1	0.125
10873	ME3	1	0.5	0.75	1	0.5	0.75	0.75
54469	ZFAND6	0.5	1	0.75	-0.5	0.5	0	0.375
2184	FAH	1	1	1	-1	0.5	-0.25	0.375
6457	SH3GL3	1	1	1	-0.5	0.5	0	0.5
220042	DDIAS	-0.5	-1	-0.75	-1	-1	-1	-0.875
27314	RAB30	-1	-1	-1	-0.5	-1	-0.75	-0.875
100532726	NDUFC2-KCTD14	1	1	1	-0.5	-0.5	-0.5	0.25
25906	ANAPC15	-0.5	1	0.25	1	0.5	0.75	0.5
79838	TMC5	1	0.5	0.75	-0.5	-1	-0.75	0
10229	COQ7	1	0.5	0.75	1	1	1	0.875
5138	PDE2A	-1	-0.5	-0.75	-0.5	0.5	0	-0.375
23204	ARL6IP1	-1	-1	-1	-1	1	0	-0.5
23049	SMG1	1	0.5	0.75	0.5	-0.5	0	0.375
64131	XYLT1	0.5	-0.5	0	-0.5	-1	-0.75	-0.375
4925	NUCB2	1	1	1	1	-1	0	0.5
5286	PIK3C2A	0.5	1	0.75	1	1	1	0.875
3843	IPO5	0.5	1	0.75	1	1	1	0.875
10944	C11orf58	1	1	1	1	0.5	0.75	0.875
797	CALCB	-0.5	0	-0.25	-0.5	0.5	0	-0.125
796	CALCA	0	0	0	-1	0.5	-0.25	-0.125
120227	CYP2R1	0	0	0	0.5	1	0.75	0.375
5140	PDE3B	-0.5	0.5	0	0.5	-1	-0.25	-0.125
29895	MYLPF	0.5	-0.5	0	1	0.5	0.75	0.375
23475	QPRT	0	0.5	0.25	0.5	-1	-0.25	0
3835	KIF22	-0.5	-0.5	-0.5	0.5	1	0.75	0.125
4150	MAZ	-1	0.5	-0.25	-0.5	-0.5	-0.5	-0.375
79447	PAGR1	-1	-1	-1	-0.5	-0.5	-0.5	-0.75
9961	MVP	1	1	1	-0.5	-0.5	-0.5	0.25
10423	CDIPT	0.5	0.5	0.5	0.5	0.5	0.5	0.5
26470	SEZ6L2	0.5	0.5	0.5	-1	-0.5	-0.75	-0.125
253980	KCTD13	1	-1	0	-1	-1	-1	-0.5
10809	STARD10	-0.5	-0.5	-0.5	-0.5	-0.5	-0.5	-0.5
283899	INO80E	1	1	1	1	0.5	0.75	0.875
9873	FCHSD2	0.5	1	0.75	-0.5	-0.5	-0.5	0.125
5655	KLK10	0	-0.5	-0.25	0.5	1	0.75	0.25
112694756	AC093512.2	1	1	1	1	1	1	1
5531	PPP4C	1	1	1	-0.5	1	0.25	0.625
6911	TBX6	0.5	-0.5	0	1	-0.5	0.25	0.125
58473	PLEKHB1	0.5	0.5	0.5	0.5	-1	-0.25	0.125
79153	GDPD3	-0.5	-0.5	-0.5	-0.5	-0.5	-0.5	-0.5
5870	RAB6A	-0.5	0.5	0	-0.5	0.5	0	0
51642	MRPL48	1	1	1	-1	1	0	0.5
11151	CORO1A	0.5	0.5	0.5	-1	0.5	-0.25	0.125
374407	DNAJB13	0	0	0	0.5	0.5	0.5	0.25
5650	KLK7	0.866025403784439	-0.866025403784439	0	0.5	-1	-0.25	-0.125
112869	SGF29	-1	0.5	-0.25	-1	1	0	-0.125
26471	NUPR1	1	1	1	1	1	1	1
51400	PPME1	0.5	-0.5	0	-0.5	0.5	0	0
84901	NFATC2IP	-1	-1	-1	0.5	0.5	0.5	-0.25
930	CD19	0	0	0	-0.5	0	-0.25	-0.125
387787	LIPT2	0.5	-0.5	0	-0.5	0.5	0	0
79874	RABEP2	-1	-0.5	-0.75	-0.5	0.5	0	-0.375
283209	PGM2L1	-1	-1	-1	1	-1	0	-0.5
487	ATP2A1	-0.5	0.5	0	-0.5	-0.5	-0.5	-0.25
84258	SYT3	0	0	0	-1	-0.5	-0.75	-0.375
25884	CHRDL2	0	0	0	0	-0.5	-0.25	-0.125
25970	SH2B1	0.5	0.5	0.5	-1	-1	-1	-0.25
11309	SLCO2B1	1	0.5	0.75	-0.5	0.5	0	0.375
8663	EIF3C	1	1	1	1	1	1	1
79784	MYH14	-0.866025403784439	0	-0.433012701892219	0.5	-0.5	0	-0.21650635094611
83985	SPNS1	1	0.5	0.75	-1	-0.5	-0.75	0
27040	LAT	0	-0.866025403784439	-0.433012701892219	-0.5	-1	-0.75	-0.59150635094611
50615	IL21R	-0.5	0.5	0	-0.5	-1	-0.75	-0.375
84649	DGAT2	1	1	1	-0.5	-0.5	-0.5	0.25
3566	IL4R	-0.5	-0.5	-0.5	0	-1	-0.5	-0.5
197370	NSMCE1	-0.5	-0.5	-0.5	1	1	1	0.25
5682	PSMA1	1	1	1	0.5	1	0.75	0.875
79831	KDM8	1	1	1	0.5	0.5	0.5	0.75
5612	THAP12	1	1	1	1	0.5	0.75	0.875
1315	COPB1	1	1	1	1	-0.5	0.25	0.625
342357	ZKSCAN2	0.5	-1	-0.25	-1	-1	-1	-0.625
84188	FAR1	0.5	0.5	0.5	1	0.5	0.75	0.625
55331	ACER3	0.5	1	0.75	0.5	0.5	0.5	0.625
4647	MYO7A	0.5	1	0.75	0.5	-0.5	0	0.375
343	AQP8	-0.866025403784439	0	-0.433012701892219	-0.5	0.5	0	-0.21650635094611
51451	LCMT1	0.5	-0.5	0	-1	-1	-1	-0.5
55114	ARHGAP17	-0.5	-0.5	-0.5	-1	-0.5	-0.75	-0.625
84976	DISP1	1	1	1	-0.5	-1	-0.75	0.125
115584	SLC5A11	0.866025403784439	0.5	0.683012701892219	-1	-0.5	-0.75	-0.0334936490538903
55742	PARVA	1	1	1	-1	-1	-1	0
27122	DKK3	-0.5	-0.5	-0.5	-0.5	0.5	0	-0.25
5058	PAK1	1	1	1	-1	-0.5	-0.75	0.125
50852	TRAT1	0	0	0	0	0	0	0
5930	RBBP6	1	0.5	0.75	1	-0.5	0.25	0.5
64755	C16orf58	1	0.5	0.75	-1	-0.5	-0.75	0
6524	SLC5A2	0.5	0	0.25	0	0	0	0.125
7041	TGFB1I1	-0.5	-0.5	-0.5	0.5	-0.5	0	-0.25
1339	COX6A2	-1	-0.5	-0.75	-0.866025403784439	-0.5	-0.683012701892219	-0.71650635094611
3684	ITGAM	0.5	0.5	0.5	-1	-0.5	-0.75	-0.125
10894	LYVE1	0.866025403784439	0	0.433012701892219	0	0	0	0.21650635094611
50862	RNF141	-1	-0.5	-0.75	0.5	1	0.75	0
3687	ITGAX	0	0.866025403784439	0.433012701892219	0	0	0	0.21650635094611
133	ADM	-1	-1	-1	0.5	1	0.75	-0.125
27120	DKKL1	0	0	0	-0.5	-1	-0.75	-0.375
29108	PYCARD	-1	-0.5	-0.75	-0.5	-1	-0.75	-0.75
2521	FUS	1	-0.5	0.25	0.5	1	0.75	0.5
8463	TEAD2	-1	-0.5	-0.75	0.5	1	0.75	0
951	CD37	0	-0.866025403784439	-0.433012701892219	-1	-1	-1	-0.71650635094611
5652	PRSS8	0	0	0	0.5	-1	-0.25	-0.125
84148	KAT8	1	0.5	0.75	-0.5	-0.5	-0.5	0.125
10295	BCKDK	-0.5	-0.5	-0.5	0.5	1	0.75	0.125
79001	VKORC1	-0.5	-0.5	-0.5	-1	-1	-1	-0.75
6810	STX4	0.5	0.5	0.5	-1	-0.5	-0.75	-0.125
112755	STX1B	-0.5	0.5	0	-0.5	0.5	0	0
54620	FBXL19	1	-0.5	0.25	1	0.5	0.75	0.5
9274	BCL7C	0.5	0.5	0.5	-0.5	0.5	0	0.25
5261	PHKG2	-0.5	0.5	0	-0.5	-1	-0.75	-0.375
9810	RNF40	0.5	1	0.75	-0.5	0.5	0	0.375
78994	PRR14	0.5	-0.5	0	-1	-0.5	-0.75	-0.375
4924	NUCB1	0.5	-0.5	0	-1	-0.5	-0.75	-0.375
51171	HSD17B14	0	0	0	-1	1	0	0
587	BCAT2	1	1	1	-1	1	0	0.5
26291	FGF21	0.5	0.5	0.5	0.5	0	0.25	0.375
3683	ITGAL	0.5	-0.866025403784439	-0.183012701892219	-0.5	0.5	0	-0.0915063509461097
368	ABCC6	0.5	0	0.25	0.5	0.5	0.5	0.375
408050	NOMO3	1	1	1	-1	-0.5	-0.75	0.125
10083	USH1C	0	0	0	-0.5	0.5	0	0
26297	SERGEF	0.5	1	0.75	-1	0.5	-0.25	0.25
55004	LAMTOR1	1	1	1	-1	0.5	-0.25	0.375
6001	RGS10	1	1	1	-1	-1	-1	0
7073	TIAL1	1	0.5	0.75	-1	-1	-1	-0.125
9531	BAG3	1	1	1	-1	-1	-1	0
2263	FGFR2	-0.5	-1	-0.75	-0.5	-1	-0.75	-0.75
11101	ATE1	-1	-1	-1	-1	-1	-1	-1
3948	LDHC	-0.866025403784439	0	-0.433012701892219	-1	-1	-1	-0.71650635094611
10579	TACC2	0.5	0.5	0.5	-0.5	-0.5	-0.5	0
84867	PTPN5	0	0	0	0.866025403784439	0.5	0.683012701892219	0.34150635094611
36	ACADSB	0.5	1	0.75	0.5	-1	-0.25	0.25
119587	CPXM2	0	0	0	-1	-0.5	-0.75	-0.375
63928	CHP2	0	0	0	-0.866025403784439	-0.866025403784439	-0.866025403784439	-0.433012701892219
10595	AC008870.1	0	0	0	-0.866025403784439	-1	-0.933012701892219	-0.46650635094611
5347	PLK1	-0.5	-0.5	-0.5	0.5	1	0.75	0.125
84516	DCTN5	1	1	1	-1	-0.5	-0.75	0.125
4706	NDUFAB1	0.5	0.5	0.5	-0.5	0.5	0	0.25
56061	UBFD1	1	1	1	1	0.5	0.75	0.875
124454	EARS2	1	1	1	-1	-0.5	-0.75	0.125
23062	GGA2	0.5	0.5	0.5	1	1	1	0.75
6338	SCNN1B	0	0	0	-0.5	-0.5	-0.5	-0.25
51108	METTL9	1	0.5	0.75	1	1	1	0.875
1039	CDR2	1	1	1	1	0.5	0.75	0.875
63875	MRPL17	1	1	1	-0.5	-0.5	-0.5	0.25
55718	POLR3E	1	1	1	-0.5	-0.5	-0.5	0.25
23647	ARFIP2	1	1	1	-0.5	-1	-0.75	0.125
144132	DNHD1	0.5	-0.5	0	-1	0.5	-0.25	-0.125
7385	UQCRC2	1	1	1	1	1	1	1
255762	PDZD9	0.5	1	0.75	0.5	-0.5	0	0.375
23378	RRP8	1	0.5	0.75	1	1	1	0.875
146177	VWA3A	-0.5	-0.5	-0.5	-0.5	-0.5	-0.5	-0.5
3611	ILK	1	0.5	0.75	-0.5	-0.5	-0.5	0.125
1200	TPP1	-0.5	-1	-0.75	0.5	-0.5	0	-0.375
3263	HPX	0.5	1	0.75	0	0	0	0.375
1262	CNGA4	1	0	0.5	1	-0.5	0.25	0.375
887	CCKBR	0	0	0	-0.5	-0.5	-0.5	-0.25
1428	CRYM	-1	-0.5	-0.75	-0.5	-1	-0.75	-0.75
257629	ANKS4B	1	-0.5	0.25	-1	1	0	0.125
7783	ZP2	0	0	0	-0.866025403784439	0	-0.433012701892219	-0.21650635094611
57146	TMEM159	-0.5	0.5	0	-0.5	-1	-0.75	-0.375
85363	TRIM5	-1	-1	-1	-0.5	-1	-0.75	-0.875
57149	LYRM1	0.5	0.5	0.5	0.5	-1	-0.25	0.125
81691	REXO5	0.5	-0.5	0	-0.5	-1	-0.75	-0.375
112479	ERI2	-1	-0.5	-0.75	-0.5	0.5	0	-0.375
51363	CHST15	1	1	1	0.5	-1	-0.25	0.375
4942	OAT	-0.5	0.5	0	1	1	1	0.5
6296	ACSM3	-0.5	-1	-0.75	-0.5	1	0.25	-0.25
55623	THUMPD1	1	1	1	1	0.5	0.75	0.875
123876	ACSM2A	1	1	1	-0.5	0.5	0	0.5
64077	LHPP	1	0.5	0.75	1	1	1	0.875
2813	GP2	0	0	0	0	0	0	0
9679	FAM53B	-0.5	-0.5	-0.5	-1	-0.5	-0.75	-0.625
399818	EEF1AKMT2	0.5	1	0.75	0.5	1	0.75	0.75
7369	UMOD	0	0	0	0	0	0	0
23172	ABRAXAS2	-1	-0.5	-0.75	-0.5	1	0.25	-0.25
6737	TRIM21	-0.5	-1	-0.75	-1	-1	-1	-0.875
54764	ZRANB1	-0.5	-0.5	-0.5	-1	-0.5	-0.75	-0.625
204474	PDILT	0	0	0	0	0	0	0
1488	CTBP2	1	1	1	0.5	0.5	0.5	0.75
54988	ACSM5	0	0	0	0	0	0	0
387718	TEX36	0	0	0	-0.5	0	-0.25	-0.125
6240	RRM1	-1	-0.5	-0.75	1	1	1	0.125
7390	UROS	-0.5	-1	-0.75	-0.5	0.5	0	-0.375
400506	KNOP1	1	0.5	0.75	1	0.5	0.75	0.75
118856	MMP21	0	0	0	0.5	-0.5	0	0
57020	VPS35L	0.5	0.5	0.5	-0.5	-1	-0.75	-0.125
56647	BCCIP	1	1	1	1	1	1	1
55760	DHX32	0.5	1	0.75	-0.5	1	0.25	0.5
6786	STIM1	-1	-1	-1	-1	-1	-1	-1
27315	PGAP2	1	0.5	0.75	0.5	-0.5	0	0.375
118611	C10orf90	-0.5	1	0.25	0	-0.5	-0.25	0
417	ART1	0	0	0	-0.5	-0.866025403784439	-0.683012701892219	-0.34150635094611
4288	MKI67	-0.5	-0.5	-0.5	1	0.5	0.75	0.125
10159	ATP6AP2	0.5	0.5	0.5	-0.5	0.5	0	0.25
8239	USP9X	1	0.5	0.75	1	-0.5	0.25	0.5
8573	CASK	-0.5	-1	-0.75	0.5	-0.5	0	-0.375
23075	SWAP70	-1	-1	-1	0.5	0.5	0.5	-0.25
7465	WEE1	-1	-0.5	-0.75	-1	-0.5	-0.75	-0.75
56674	TMEM9B	-0.5	-0.5	-0.5	-0.5	0.5	0	-0.25
56673	C11orf16	-1	-0.5	-0.75	0.5	-0.5	0	-0.375
56672	AKIP1	1	1	1	0.5	1	0.75	0.875
6764	DENND2B	1	1	1	-1	-0.5	-0.75	0.125
9866	TRIM66	-0.5	-0.5	-0.5	0.5	-0.5	0	-0.25
65975	STK33	0	0.866025403784439	0.433012701892219	-0.5	-0.5	-0.5	-0.0334936490538903
7275	TUB	-0.5	-1	-0.75	0.5	-0.5	0	-0.375
8665	EIF3F	1	1	1	-1	-0.5	-0.75	0.125
54539	NDUFB11	0.5	0.5	0.5	-1	-0.5	-0.75	-0.125
8241	RBM10	-0.5	0.5	0	1	0.5	0.75	0.375
5127	CDK16	0.5	1	0.75	-1	0.5	-0.25	0.25
8237	USP11	-0.5	-1	-0.75	-0.5	-0.5	-0.5	-0.625
10539	GLRX3	1	1	1	-1	-1	-1	0
116535	MRGPRF	0.5	1	0.75	0.5	1	0.75	0.75
220064	LTO1	0.5	0.5	0.5	-0.5	0.5	0	0.25
9965	FGF19	0	0	0	1	0.5	0.75	0.375
2248	FGF3	0	0	0	1	1	1	0.5
55107	ANO1	0	0.866025403784439	0.433012701892219	0.5	1	0.75	0.59150635094611
8772	FADD	-1	-0.5	-0.75	1	-1	0	-0.375
2017	CTTN	1	1	1	-1	0.5	-0.25	0.375
55191	NADSYN1	-0.5	0.5	0	-0.5	0.5	0	0
139818	DOCK11	-0.5	-0.5	-0.5	1	-0.5	0.25	-0.125
8450	CUL4B	1	0.5	0.75	1	0.5	0.75	0.75
7136	TNNI2	0	0	0	0	0	0	0
90019	SYT8	-1	0.5	-0.25	0	0	0	-0.125
6594	SMARCA1	1	1	1	1	0.5	0.75	0.875
54440	SASH3	0	0	0	0.5	0.5	0.5	0.25
2000	ELF4	-1	-0.5	-0.75	-0.5	0.5	0	-0.375
9363	RAB33A	0.866025403784439	-1	-0.0669872981077806	1	-0.5	0.25	0.0915063509461097
9016	SLC25A14	0.5	0.5	0.5	-0.5	-1	-0.75	-0.125
51634	RBMX2	-0.5	-1	-0.75	0.5	1	0.75	0
10495	ENOX2	-0.5	-1	-0.75	-0.5	0.5	0	-0.375
3547	IGSF1	0	0	0	0.5	0.5	0.5	0.25
51765	STK26	0.866025403784439	0	0.433012701892219	-0.5	-1	-0.75	-0.15849364905389
4109	MAGEA10	0.866025403784439	0.866025403784439	0.866025403784439	-1	-1	-1	-0.0669872981077806
2239	GPC4	-1	-1	-1	-1	-1	-1	-1
285195	SLC9A9	-1	-1	-1	0.5	-1	-0.25	-0.625
680	BRS3	0	0	0	0	0	0	0
51442	VGLL1	0	0	0	0.5	-1	-0.25	-0.125
959	CD40LG	0	0	0	0	0	0	0
9459	ARHGEF6	-1	-1	-1	-0.5	-1	-0.75	-0.875
27316	RBMX	1	0.5	0.75	1	-1	0	0.375
2158	F9	-0.5	0.5	0	0	0.866025403784439	0.433012701892219	0.21650635094611
4168	MCF2	0	0	0	-1	-1	-1	-0.5
778	CACNA1F	0	-0.5	-0.25	-0.5	-0.5	-0.5	-0.375
28952	CCDC22	-0.5	0.5	0	-0.5	-0.5	-0.5	-0.25
6855	SYP	0.5	0.5	0.5	1	-0.5	0.25	0.375
4007	PRICKLE3	0.5	1	0.75	-0.5	1	0.25	0.5
5355	PLP2	1	1	1	-1	1	0	0.5
79917	MAGIX	0.5	-1	-0.25	-0.5	-0.5	-0.5	-0.375
27238	GPKOW	0.5	1	0.75	-0.5	0.5	0	0.375
11230	PRAF2	1	1	1	-1	-0.5	-0.75	0.125
90060	CCDC120	-1	-1	-1	-1	-0.5	-0.75	-0.875
56850	GRIPAP1	0.5	-0.5	0	-1	-1	-1	-0.5
55593	OTUD5	1	1	1	-1	-1	-1	0
11040	PIM2	0.5	0.5	0.5	1	-0.5	0.25	0.375
7355	SLC35A2	1	1	1	-1	-0.5	-0.75	0.125
10084	PQBP1	1	1	1	1	0.5	0.75	0.875
10245	TIMM17B	0.5	0.5	0.5	-0.5	0.5	0	0.25
3266	ERAS	0	-0.866025403784439	-0.433012701892219	-0.5	0.5	0	-0.21650635094611
10013	HDAC6	-0.5	-0.5	-0.5	-1	-1	-1	-0.75
2623	GATA1	0.5	-0.866025403784439	-0.183012701892219	-0.5	-0.5	-0.5	-0.34150635094611
392465	GLOD5	-0.866025403784439	0	-0.433012701892219	-1	1	0	-0.21650635094611
7454	WAS	0.5	-1	-0.25	0.5	-0.5	0	-0.125
64743	WDR13	1	-0.5	0.25	-1	-1	-1	-0.375
5935	RBM3	1	1	1	1	1	1	1
64840	PORCN	0.5	0.5	0.5	0.5	-1	-0.25	0.125
92745	SLC38A5	-1	-0.5	-0.75	1	1	1	0.125
24140	FTSJ1	1	1	1	-0.5	1	0.25	0.625
5009	OTC	0	-0.866025403784439	-0.433012701892219	0	0.866025403784439	0.433012701892219	0
6103	RPGR	1	1	1	-1	-0.5	-0.75	0.125
6990	DYNLT3	1	1	1	-1	-1	-1	0
246100	CTAG1A	0	0	0	-1	-1	-1	-0.5
2334	AFF2	1	0.5	0.75	-1	0.5	-0.25	0.25
2157	F8	-1	-1	-1	-0.5	0.5	0	-0.5
7411	VBP1	0.5	0.5	0.5	1	1	1	0.75
65991	FUNDC2	-1	0.5	-0.25	-0.5	-1	-0.75	-0.5
4515	MTCP1	-1	-0.5	-0.75	0.5	0.5	0.5	-0.125
79184	BRCC3	0.5	0.5	0.5	-0.5	-0.5	-0.5	0
116442	RAB39B	1	1	1	0.5	-0.5	0	0.5
142689	ASB12	0	0	0	0	0	0	0
4478	MSN	1	1	1	-1	0.5	-0.25	0.375
9843	HEPH	1	1	1	-1	-0.5	-0.75	0.125
4983	OPHN1	-0.5	-1	-0.75	-1	-1	-1	-0.875
9754	STARD8	1	1	1	-0.5	-0.5	-0.5	0.25
1947	EFNB1	1	1	1	-0.5	1	0.25	0.625
158835	AWAT2	1	0.5	0.75	0.5	0.5	0.5	0.625
139599	MAGEE2	-0.866025403784439	0	-0.433012701892219	1	-0.5	0.25	-0.0915063509461097
51260	PBDC1	1	0.5	0.75	1	1	1	0.875
57692	MAGEE1	1	1	1	1	-1	0	0.5
546	ATRX	-0.5	-0.5	-0.5	0.5	-0.5	0	-0.25
8823	FGF16	-0.5	1	0.25	0	1	0.5	0.375
1349	COX7B	1	1	1	-1	0.5	-0.25	0.375
84061	MAGT1	1	0.5	0.75	1	-0.5	0.25	0.5
5232	PGK2	0	0	0	0	0	0	0
9452	ITM2A	-0.5	-1	-0.75	-1	-1	-1	-0.875
50945	TBX22	0	-0.866025403784439	-0.433012701892219	1	0.866025403784439	0.933012701892219	0.25
79366	HMGN5	1	1	1	1	-0.5	0.25	0.625
6451	SH3BGRL	-0.5	0.5	0	0.5	-0.5	0	0
64102	TNMD	0.5	0.5	0.5	0	0	0	0.25
27286	SRPX2	-0.5	-0.5	-0.5	0	0.866025403784439	0.433012701892219	-0.0334936490538903
94121	SYTL4	1	1	1	-0.5	-1	-0.75	0.125
1478	CSTF2	0.5	0.5	0.5	1	0.5	0.75	0.625
27035	NOX1	0.5	1	0.75	-1	0.5	-0.25	0.25
402415	XKRX	0.5	0.5	0.5	-0.5	1	0.25	0.375
2491	CENPI	-1	-0.5	-0.75	0.5	-0.5	0	-0.375
695	BTK	0	0	0	-1	-0.5	-0.75	-0.375
2717	GLA	1	0.5	0.75	1	0.5	0.75	0.75
6906	SERPINA7	0	0	0	-1	-1	-1	-0.5
1288	COL4A6	-1	0.5	-0.25	-0.866025403784439	-0.5	-0.683012701892219	-0.46650635094611
1287	COL4A5	-1	-1	-1	-0.5	-0.5	-0.5	-0.75
2182	ACSL4	-0.5	-0.5	-0.5	1	0.5	0.75	0.125
91851	CHRDL1	-1	-1	-1	-0.5	0.5	0	-0.5
5063	PAK3	0.5	0.5	0.5	0.5	-1	-0.25	0.125
1641	DCX	0.5	-0.5	0	-0.5	-0.5	-0.5	-0.25
3598	IL13RA2	-0.5	-0.5	-0.5	0.866025403784439	0	0.433012701892219	-0.0334936490538903
57631	LRCH2	-0.5	-0.5	-0.5	1	-0.5	0.25	-0.125
6792	CDKL5	1	1	1	1	0.5	0.75	0.875
6247	RS1	-0.5	0.5	0	1	0.5	0.75	0.375
5256	PHKA2	1	0.5	0.75	0.5	-1	-0.25	0.25
84889	SLC7A3	-1	0.5	-0.25	1	0.5	0.75	0.25
10149	ADGRG2	-1	-1	-1	-0.5	0.5	0	-0.5
5160	PDHA1	1	1	1	1	1	1	1
54413	NLGN3	-1	0.5	-0.25	0.5	0.5	0.5	0.125
389840	MAP3K15	1	0.5	0.75	-1	-1	-1	-0.125
6197	RPS6KA3	-0.5	-0.5	-0.5	1	-0.5	0.25	-0.125
9203	ZMYM3	-1	-0.5	-0.75	-1	0.5	-0.25	-0.5
4841	NONO	0.5	0.5	0.5	1	1	1	0.75
26548	ITGB1BP2	-1	-1	-1	-0.5	-0.5	-0.5	-0.75
138474	TAF1L	-1	-0.5	-0.75	0.5	-0.5	0	-0.375
6191	RPS4X	1	1	1	-1	-0.5	-0.75	0.125
1046	CDX4	0	0	0	1	0.5	0.75	0.375
53344	CHIC1	1	0.5	0.75	1	-0.5	0.25	0.5
2316	FLNA	-1	-1	-1	1	0.5	0.75	-0.125
389874	ZCCHC13	0.866025403784439	0	0.433012701892219	-1	0	-0.5	-0.0334936490538903
22	ABCB7	-0.5	0.5	0	1	0.5	0.75	0.375
4534	MTM1	-0.5	-1	-0.75	-0.5	0.5	0	-0.375
2564	GABRE	1	1	1	-1	-1	-1	0
2824	GPM6B	-0.5	-1	-0.75	-0.5	-1	-0.75	-0.75
2556	GABRA3	1	1	1	-0.5	0.5	0	0.5
55879	GABRQ	1	0.5	0.75	0.5	1	0.75	0.75
1069	CETN2	1	1	1	1	1	1	1
50814	NSDHL	1	1	1	-0.5	1	0.25	0.625
7739	ZNF185	-1	0.5	-0.25	-0.5	0.5	0	-0.125
3052	HCCS	-1	-1	-1	1	0.5	0.75	-0.125
5931	RBBP7	0.5	1	0.75	1	1	1	0.875
265	AMELX	0	0	0	0	0	0	0
395	ARHGAP6	1	-0.5	0.25	0.5	-0.5	0	0.125
94056	SYAP1	-0.5	-0.5	-0.5	-1	0.5	-0.25	-0.375
56474	CTPS2	1	0.5	0.75	-1	-1	-1	-0.125
2925	GRPR	1	1	1	0.5	0.5	0.5	0.75
10794	ZNF460	0.5	1	0.75	1	0.5	0.75	0.75
8905	AP1S2	1	0.5	0.75	0.5	-0.5	0	0.375
55559	HAUS7	0.5	0.5	0.5	1	1	1	0.75
11219	TREX2	0	0	0	0.5	-0.5	0	0
11238	CA5B	1	1	1	0.5	-1	-0.25	0.375
139735	ZFP92	-0.5	0.5	0	-0.5	-1	-0.75	-0.375
633	BGN	-1	-1	-1	-0.5	1	0.25	-0.375
492	ATP2B3	1	1	1	-1	-0.5	-0.75	0.125
660	BMX	-0.5	-0.5	-0.5	-0.5	1	0.25	-0.125
215	ABCD1	0.5	0.5	0.5	1	1	1	0.75
8544	PIR	0.5	-1	-0.25	-1	0.5	-0.25	-0.25
2277	VEGFD	-1	-1	-1	-0.5	-0.5	-0.5	-0.75
5277	PIGA	-0.5	-1	-0.75	1	0.5	0.75	0
140456	ASB11	0.5	-1	-0.25	-1	-0.5	-0.75	-0.5
1852	DUSP9	1	1	1	1	1	1	1
140462	ASB9	0	0	0	-0.5	-0.5	-0.5	-0.25
5365	PLXNB3	-0.866025403784439	0.866025403784439	0	0.5	-0.5	0	0
3054	HCFC1	1	0.5	0.75	0.5	0.5	0.5	0.625
5973	RENBP	0.5	-0.5	0	-1	-0.5	-0.75	-0.375
8260	NAA10	1	1	1	0.5	1	0.75	0.875
393	ARHGAP4	1	1	1	-1	-1	-1	0
554	AVPR2	0	0	0	-0.5	1	0.25	0.125
3897	L1CAM	-1	-1	-1	-1	0.5	-0.25	-0.625
3654	IRAK1	1	1	1	-0.5	-1	-0.75	0.125
4204	MECP2	-1	0.5	-0.25	-0.5	-0.5	-0.5	-0.375
5956	OPN1LW	-0.866025403784439	0	-0.433012701892219	0	0	0	-0.21650635094611
8277	TKTL1	0.866025403784439	1	0.933012701892219	-1	-1	-1	-0.0334936490538903
55558	PLXNA3	1	1	1	-1	-0.5	-0.75	0.125
60343	FAM3A	-1	0.5	-0.25	-1	0.5	-0.25	-0.25
2539	G6PD	1	1	1	1	0.5	0.75	0.875
4354	MPP1	1	1	1	0.5	1	0.75	0.875
1736	DKC1	1	1	1	0.5	0.5	0.5	0.75
340543	TCEAL5	0	0	0	-1	-0.5	-0.75	-0.375
9643	MORF4L2	1	1	1	1	1	1	1
3804	KIR2DL3	0	0	0	0.866025403784439	0	0.433012701892219	0.21650635094611
5354	PLP1	1	0.5	0.75	-0.5	-1	-0.75	0
644353	ZCCHC18	0.5	0.5	0.5	-1	-1	-1	-0.25
5716	PSMD10	1	1	1	0.5	1	0.75	0.875
340547	VSIG1	0	-0.5	-0.25	0	0	0	-0.125
1831	TSC22D3	-1	-0.5	-0.75	1	0.5	0.75	0
5631	PRPS1	0.5	1	0.75	1	0.5	0.75	0.75
55285	RBM41	0.5	-1	-0.25	1	1	1	0.375
79710	MORC4	1	1	1	-1	-1	-1	0
79589	RNF128	1	1	1	-1	-1	-1	0
23250	ATP11A	-1	-1	-1	-1	-1	-1	-1
23263	MCF2L	-1	-0.5	-0.75	-1	-0.5	-0.75	-0.75
2155	F7	-0.866025403784439	0	-0.433012701892219	-1	-0.5	-0.75	-0.59150635094611
2159	F10	-1	-0.5	-0.75	0.5	-0.5	0	-0.375
8858	PROZ	1	-0.5	0.25	0.5	-1	-0.25	0
8451	CUL4A	1	-0.5	0.25	-1	-1	-1	-0.375
3916	LAMP1	0.5	0.5	0.5	-1	-0.5	-0.75	-0.125
113622	ADPRHL1	0	0	0	1	0.866025403784439	0.933012701892219	0.46650635094611
496	ATP4B	0	0	0	-0.5	-1	-0.75	-0.375
6011	GRK1	-1	-0.5	-0.75	0.5	-0.5	0	-0.375
2621	GAS6	-1	-0.5	-0.75	-0.5	-0.5	-0.5	-0.625
100507747	C13orf46	-0.866025403784439	0.866025403784439	0	-0.5	-0.5	-0.5	-0.25
22821	RASA3	-0.5	-1	-0.75	-1	-1	-1	-0.875
55352	COPRS	-1	-1	-1	-0.5	0.5	0	-0.5
9172	MYOM2	0.5	-1	-0.25	0.5	-0.5	0	-0.125
285	ANGPT2	1	1	1	0.5	-0.5	0	0.5
55326	AGPAT5	-1	0.5	-0.25	1	-1	0	-0.125
4752	NEK3	-0.5	-0.5	-0.5	0.5	0.5	0.5	0
51028	VPS36	1	-1	0	-0.5	1	0.25	0.125
55901	THSD1	-1	-1	-1	-0.5	-0.5	-0.5	-0.75
93492	TPTE2	0.5	0.5	0.5	0.5	-0.5	0	0.25
10166	SLC25A15	-1	-1	-1	1	1	1	0
11160	ERLIN2	-1	-1	-1	-1	0.5	-0.25	-0.625
11212	PLPBP	0.5	-0.5	0	-1	-0.5	-0.75	-0.375
25960	ADGRA2	-1	-0.5	-0.75	-0.5	0.5	0	-0.375
55290	BRF2	-0.5	-1	-0.75	-1	0.5	-0.25	-0.5
80223	RAB11FIP1	-0.5	-1	-0.75	0.5	-0.5	0	-0.375
155	ADRB3	-1	-1	-1	-1	-1	-1	-1
1978	EIF4EBP1	-1	-0.5	-0.75	-1	0.5	-0.25	-0.5
8973	CHRNA6	0	0	0	0.866025403784439	-0.866025403784439	0	0
1142	CHRNB3	0	0	0	-0.866025403784439	0.866025403784439	0	0
199720	GGN	0.5	-0.5	0	0.5	-0.5	0	0
30835	CD209	-0.5	-0.5	-0.5	0.5	0.5	0.5	0
10673	TNFSF13B	1	0	0.5	0.5	0	0.25	0.375
1282	COL4A1	-1	-1	-1	-1	-0.5	-0.75	-0.875
1284	COL4A2	-1	-1	-1	-1	-0.5	-0.75	-0.875
55647	RAB20	1	0.5	0.75	1	-1	0	0.375
55739	NAXD	-1	-0.5	-0.75	0.5	-1	-0.25	-0.5
5778	PTPN7	0.5	-1	-0.25	-0.5	-1	-0.75	-0.5
55608	ANKRD10	-1	-1	-1	-1	-1	-1	-1
8874	ARHGEF7	-1	-1	-1	-1	-1	-1	-1
121793	TEX29	0.866025403784439	-0.866025403784439	0	0	0.866025403784439	0.433012701892219	0.21650635094611
23484	LEPROTL1	-1	-1	-1	-0.5	-0.5	-0.5	-0.75
10671	DCTN6	-0.5	-0.5	-0.5	-1	1	0	-0.25
2823	GPM6A	0	0	0	-0.5	-1	-0.75	-0.375
132851	SPATA4	0	-0.5	-0.25	0	0.866025403784439	0.433012701892219	0.0915063509461097
140458	ASB5	0	0.5	0.25	0	-0.5	-0.25	0
7424	VEGFC	-1	-1	-1	-0.5	0.5	0	-0.5
175	AGA	-1	-1	-1	-1	-0.5	-0.75	-0.875
10395	DLC1	-1	-1	-1	-0.5	0.5	0	-0.5
90459	ERI1	-1	-1	-1	1	1	1	0
8658	TNKS	-1	-0.5	-0.75	-0.5	-0.5	-0.5	-0.625
1846	DUSP4	1	1	1	1	0.5	0.75	0.875
51669	SARAF	-1	-0.5	-0.75	-1	0.5	-0.25	-0.5
10240	MRPS31	-1	-1	-1	-0.5	0.5	0	-0.5
114926	SMIM19	-1	-1	-1	-1	-0.5	-0.75	-0.875
27121	DKK4	0	0	0	0.866025403784439	-1	-0.0669872981077806	-0.0334936490538903
5423	POLB	-0.5	-1	-0.75	-1	0.5	-0.25	-0.5
3551	IKBKB	-0.5	-1	-0.75	-1	-1	-1	-0.875
5327	PLAT	0.5	1	0.75	-1	0.5	-0.25	0.25
10947	AP3M2	-0.5	-0.5	-0.5	0	0.5	0.25	-0.125
7994	KAT6A	-0.5	0.5	0	1	-0.5	0.25	0.125
286	ANK1	1	1	1	0.5	-0.5	0	0.5
137964	GPAT4	-1	-0.5	-0.75	0.5	-1	-0.25	-0.5
84296	GINS4	-1	-1	-1	-0.5	0.5	0	-0.5
6422	SFRP1	-1	-1	-1	1	0.5	0.75	-0.125
169355	IDO2	0.5	0.5	0.5	-1	-0.5	-0.75	-0.125
3620	IDO1	1	0.866025403784439	0.933012701892219	0.5	0.5	0.5	0.71650635094611
8749	ADAM18	0.866025403784439	0	0.433012701892219	0	0	0	0.21650635094611
8754	ADAM9	-0.5	-0.5	-0.5	1	-1	0	-0.25
83877	TM2D2	0.5	0.5	0.5	0.5	0.5	0.5	0.5
59339	PLEKHA2	-1	-0.5	-0.75	-1	-0.5	-0.75	-0.75
9353	SLIT2	1	0.5	0.75	1	-1	0	0.375
55714	TENM3	0.5	0.5	0.5	0.5	-0.5	0	0.25
1635	DCTD	1	0.5	0.75	-1	-1	-1	-0.125
80014	WWC2	-1	-1	-1	0.5	0.5	0.5	-0.25
2260	FGFR1	-1	-1	-1	-1	-0.5	-0.75	-0.875
201965	RWDD4	1	0.5	0.75	-0.5	-0.5	-0.5	0.125
84513	PLPP5	-0.5	-0.5	-0.5	-0.5	-0.5	-0.5	-0.5
6770	STAR	-0.5	-0.5	-0.5	-1	0.5	-0.25	-0.375
9070	ASH2L	0.5	-0.5	0	1	1	1	0.5
157855	KCNU1	1	-0.5	0.25	-1	-0.5	-0.75	-0.25
80185	TTI2	-0.5	-1	-0.75	-0.5	-0.5	-0.5	-0.625
84549	MAK16	1	1	1	1	1	1	1
7486	WRN	-1	-0.5	-0.75	-0.5	-0.5	-0.5	-0.625
2936	GSR	-1	-0.5	-0.75	0.5	0.5	0.5	-0.125
2961	GTF2E2	-1	-1	-1	-0.5	-0.5	-0.5	-0.75
11030	RBPMS	-0.5	-0.5	-0.5	0.5	-1	-0.25	-0.375
2483	FRG1	-0.5	-1	-0.75	-1	-0.5	-0.75	-0.75
427	ASAH1	-1	-1	-1	-1	-1	-1	-1
5108	PCM1	-0.5	-0.5	-0.5	1	-0.5	0.25	-0.125
2267	FGL1	-0.5	-0.5	-0.5	-1	-0.5	-0.75	-0.625
5157	PDGFRL	-1	-1	-1	0.5	-1	-0.25	-0.625
6542	SLC7A2	-1	-1	-1	-1	-1	-1	-1
137492	VPS37A	-1	-0.5	-0.75	0.5	-0.5	0	-0.375
29883	CNOT7	-0.5	-1	-0.75	0.5	0.5	0.5	-0.125
26281	FGF20	0.5	-0.866025403784439	-0.183012701892219	-0.866025403784439	-1	-0.933012701892219	-0.558012701892219
6307	MSMO1	1	0.5	0.75	1	1	1	0.875
11275	KLHL2	-1	-1	-1	-0.5	0.5	0	-0.5
51809	GALNT7	-1	0.5	-0.25	1	-0.5	0.25	0
8819	SAP30	-0.5	-1	-0.75	-1	0.5	-0.25	-0.5
11341	SCRG1	0	0	0	-0.866025403784439	0	-0.433012701892219	-0.21650635094611
3248	HPGD	1	0.5	0.75	-0.5	-1	-0.75	0
1909	EDNRA	1	1	1	0.5	-1	-0.25	0.375
55751	TMEM184C	-0.5	-0.5	-0.5	-1	-1	-1	-0.75
4306	NR3C2	-1	0.5	-0.25	-0.5	0.5	0	-0.125
285423	IQCM	0	0	0	0	0.5	0.25	0.125
91464	ISX	0	0	0	0	0.866025403784439	0.433012701892219	0.21650635094611
23309	SIN3B	0.5	0.5	0.5	-0.5	0.5	0	0.25
8470	SORBS2	-1	-1	-1	-1	-0.5	-0.75	-0.875
3660	IRF2	-1	-1	-1	-1	-0.5	-0.75	-0.875
836	CASP3	0.5	-1	-0.25	0.5	1	0.75	0.25
79682	CENPU	-1	-1	-1	0.5	1	0.75	-0.125
57587	CFAP97	-1	-0.5	-0.75	0.5	-0.5	0	-0.375
291	SLC25A4	0.5	1	0.75	1	1	1	0.875
55325	UFSP2	1	0.5	0.75	-0.5	-1	-0.75	0
11199	ANXA10	0	0	0	0.866025403784439	0.866025403784439	0.866025403784439	0.433012701892219
27295	PDLIM3	0	0	0	0.5	-1	-0.25	-0.125
55805	LRP2BP	0.5	-0.5	0	-0.5	-0.5	-0.5	-0.25
7098	TLR3	-1	0.5	-0.25	0.866025403784439	-0.5	0.183012701892219	-0.0334936490538903
285440	CYP4V2	-1	-1	-1	-1	-0.5	-0.75	-0.875
84869	CBR4	-1	-1	-1	-1	-1	-1	-1
57630	SH3RF1	-0.5	-1	-0.75	1	0.5	0.75	0
4750	NEK1	-0.5	-0.5	-0.5	1	-0.5	0.25	-0.125
2160	F11	0	0	0	0	0.866025403784439	0.433012701892219	0.21650635094611
9848	MFAP3L	-0.5	0.5	0	0.5	-1	-0.25	-0.125
339976	TRIML1	0	0	0	-1	-1	-1	-0.5
9683	N4BP1	-0.5	-1	-0.75	-0.5	-1	-0.75	-0.75
869	CBLN1	1	1	1	0.5	0.5	0.5	0.75
55027	HEATR3	1	1	1	0.5	1	0.75	0.875
113	ADCY7	-1	-1	-1	-0.5	-1	-0.75	-0.875
29117	BRD7	0.5	-0.5	0	0.5	0.5	0.5	0.25
85407	NKD1	-1	-1	-1	1	0.5	0.75	-0.125
124460	SNX20	0	0	0	-1	-1	-1	-0.5
6299	SALL1	-0.5	1	0.25	-1	0.5	-0.25	0
5934	RBL2	-0.5	-1	-0.75	0.5	-1	-0.25	-0.5
64400	AKTIP	-0.5	-0.5	-0.5	-0.5	0.5	0	-0.25
9451	EIF2AK3	-1	0.5	-0.25	-1	-1	-1	-0.625
64785	GINS3	-1	-1	-1	1	-0.5	0.25	-0.375
79918	SETD6	-1	-0.5	-0.75	-1	-0.5	-0.75	-0.75
2806	GOT2	1	1	1	-1	-0.5	-0.75	0.125
1009	CDH11	-1	-1	-1	0	-1	-0.5	-0.75
4086	SMAD1	-1	-1	-1	-1	-0.5	-0.75	-0.875
646603	C4orf51	-0.5	-1	-0.75	0	-0.866025403784439	-0.433012701892219	-0.59150635094611
11157	LSM6	0.5	-0.5	0	0.5	1	0.75	0.375
84068	SLC10A7	-0.5	-1	-0.75	-0.5	-1	-0.75	-0.75
5458	POU4F2	0	-1	-0.5	1	1	1	0.25
30000	TNPO2	-1	-1	-1	-0.5	-0.5	-0.5	-0.75
55737	VPS35	-1	-0.5	-0.75	0.5	1	0.75	0
23594	ORC6	-1	-1	-1	0.5	1	0.75	-0.125
91807	MYLK3	0.5	0.5	0.5	0	-0.5	-0.25	0.125
84706	GPT2	-0.5	-0.5	-0.5	1	1	1	0.25
10294	DNAJA2	1	1	1	1	1	1	1
81533	ITFG1	-0.5	-0.5	-0.5	0.5	0.5	0.5	0
5989	RFX1	-0.5	0.5	0	-1	-1	-1	-0.5
9524	TECR	-1	-0.5	-0.75	-1	-0.5	-0.75	-0.75
23158	TBC1D9	0.5	0.5	0.5	-1	-1	-1	-0.25
7350	UCP1	0	0	0	-0.5	-0.866025403784439	-0.683012701892219	-0.34150635094611
27309	ZNF330	1	0.5	0.75	1	1	1	0.875
3600	IL15	0	0	0	-1	0.866025403784439	-0.0669872981077806	-0.0334936490538903
2549	GAB1	-0.5	-0.5	-0.5	-1	-1	-1	-0.75
8467	SMARCA5	-1	-0.5	-0.75	1	0.5	0.75	0
3240	HP	0.5	-1	-0.25	0.866025403784439	0	0.433012701892219	0.0915063509461097
54957	TXNL4B	-1	-0.5	-0.75	1	1	1	0.125
83449	PMFBP1	0	0	0	-1	-0.5	-0.75	-0.375
55565	ZNF821	-1	-1	-1	0.5	-1	-0.25	-0.625
9798	IST1	-1	-0.5	-0.75	-1	-1	-1	-0.875
1723	DHODH	-1	-1	-1	-1	-0.5	-0.75	-0.875
164	AP1G1	-0.5	0.5	0	-0.5	-0.5	-0.5	-0.25
23035	PHLPP2	-1	-1	-1	0.5	0.5	0.5	-0.25
79191	IRX3	-1	-0.5	-0.75	-0.5	1	0.25	-0.25
10265	IRX5	-1	-0.5	-0.75	0.5	1	0.75	0
79190	IRX6	0.5	0.5	0.5	0	0.5	0.25	0.375
4313	MMP2	-0.5	-0.5	-0.5	1	-0.5	0.25	-0.125
2775	GNAO1	-1	-1	-1	-0.5	0.5	0	-0.5
6483	ST3GAL2	-1	-0.5	-0.75	1	1	1	0.125
146433	IL34	0.5	0.5	0.5	-1	-1	-1	-0.25
267	AMFR	-1	-1	-1	1	0.5	0.75	-0.125
25839	COG4	-1	-0.5	-0.75	-0.5	-0.5	-0.5	-0.625
11051	NUDT21	-1	0.5	-0.25	1	1	1	0.375
583	BBS2	-0.5	1	0.25	-0.5	-0.5	-0.5	-0.125
55839	CENPN	-0.5	-0.5	-0.5	0.5	1	0.75	0.125
84560	MT4	0	0	0	-0.5	-1	-0.75	-0.375
124359	CDYL2	-1	-0.5	-0.75	-1	-1	-1	-0.875
4504	MT3	0	0	0	-1	-0.5	-0.75	-0.375
4499	MT1M	1	1	1	-1	-0.5	-0.75	0.125
6559	SLC12A3	0	0	0	0	-0.866025403784439	-0.433012701892219	-0.21650635094611
283927	NUDT7	-1	-0.5	-0.75	-0.5	-0.5	-0.5	-0.625
9709	HERPUD1	-1	-0.5	-0.75	0.5	1	0.75	0
85445	CNTNAP4	0.5	0.5	0.5	-0.5	0.5	0	0.25
80011	PSME3IP1	-0.5	0.5	0	-1	-0.5	-0.75	-0.375
51090	PLLP	1	-0.5	0.25	0.5	-0.5	0	0.125
23568	ARL2BP	-1	-1	-1	0.5	1	0.75	-0.125
6376	CX3CL1	1	1	1	-1	0.5	-0.25	0.375
6367	CCL22	0	0	0	-1	-0.5	-0.75	-0.375
6361	CCL17	1	-0.5	0.25	0	-0.866025403784439	-0.433012701892219	-0.0915063509461097
57019	CIAPIN1	-1	-0.5	-0.75	-1	0.5	-0.25	-0.5
57017	COQ9	-0.5	-0.5	-0.5	-0.5	-0.5	-0.5	-0.5
5432	POLR2C	0.5	-1	-0.25	-1	0.5	-0.25	-0.25
9289	ADGRG1	0.5	1	0.75	-1	-1	-1	-0.125
84229	DRC7	0.866025403784439	0	0.433012701892219	-0.5	-0.5	-0.5	-0.0334936490538903
10300	KATNB1	-1	-0.5	-0.75	-0.5	0.5	0	-0.375
3801	KIFC3	1	1	1	1	-1	0	0.5
1258	CNGB1	0.5	-1	-0.25	0.5	-0.5	0	-0.125
4324	MMP15	0.5	0.5	0.5	1	-0.5	0.25	0.375
79041	TMEM38A	-1	-1	-1	-1	-0.5	-0.75	-0.875
79650	USB1	-1	-1	-1	-1	0.5	-0.25	-0.625
29105	CFAP20	-1	-1	-1	-0.5	1	0.25	-0.375
10331	B3GNT3	0.5	0	0.25	-0.5	0.5	0	0.125
3718	JAK3	-1	-1	-1	-1	-1	-1	-1
25796	PGLS	-1	-0.5	-0.75	-1	-0.5	-0.75	-0.75
376497	SLC27A1	0.5	0.5	0.5	-1	-1	-1	-0.25
100506581	C16orf95	0	0	0	-0.5	-0.5	-0.5	-0.25
81631	MAP1LC3B	-1	-0.5	-0.75	-1	-0.5	-0.75	-0.75
93343	MVB12A	0.5	-1	-0.25	-1	-0.5	-0.75	-0.5
64779	MTHFSD	-1	-1	-1	-1	-0.5	-0.75	-0.875
1327	COX4I1	1	0.5	0.75	-1	-0.5	-0.75	0
10328	EMC8	-1	-0.5	-0.75	1	0.5	0.75	0
29086	BABAM1	-1	-1	-1	-0.5	0.5	0	-0.5
51659	GINS2	-0.5	-0.5	-0.5	-1	-0.5	-0.75	-0.625
23199	GSE1	0.5	0.5	0.5	-1	-1	-1	-0.25
55625	ZDHHC7	-0.5	0.5	0	0.5	1	0.75	0.375
9764	KIAA0513	-1	-1	-1	-0.5	-0.5	-0.5	-0.75
83716	CRISPLD2	-1	-0.5	-0.75	-1	-1	-1	-0.875
9100	USP10	0.5	0.5	0.5	1	1	1	0.75
23406	COTL1	1	1	1	-0.5	-1	-0.75	0.125
79786	KLHL36	-1	-1	-1	-1	-0.5	-0.75	-0.875
123872	DNAAF1	0	-1	-0.5	-1	0.5	-0.25	-0.375
9013	TAF1C	-0.5	0.5	0	-1	-0.5	-0.75	-0.375
23031	MAST3	0.5	1	0.75	-1	-1	-1	-0.125
5296	PIK3R2	-0.5	-0.5	-0.5	-1	0.5	-0.25	-0.375
8720	MBTPS1	-0.5	-0.5	-0.5	-0.5	1	0.25	-0.125
54550	NECAB2	-1	-1	-1	-0.5	0.5	0	-0.5
3281	HSBP1	1	-0.5	0.25	-1	-0.5	-0.75	-0.25
5864	RAB3A	-0.5	-1	-0.75	-1	1	0	-0.375
1012	CDH13	-1	-0.5	-0.75	0.5	0.5	0.5	-0.125
5143	PDE4C	0.5	0.5	0.5	-1	-1	-1	-0.25
10200	MPHOSPH6	-1	0.5	-0.25	1	0.5	0.75	0.25
3294	HSD17B2	0	0	0	0.866025403784439	-1	-0.0669872981077806	-0.0334936490538903
53630	BCO1	0.5	-1	-0.25	0.5	0.5	0.5	0.125
123775	C16orf46	-0.5	-0.5	-0.5	-1	0.5	-0.25	-0.375
25804	LSM4	1	1	1	-0.5	0.5	0	0.5
1311	COMP	-1	-1	-1	0.5	1	0.75	-0.125
84284	NTPCR	0.5	-1	-0.25	-0.5	0.5	0	-0.125
84451	MAP3K21	0	0	0	-0.866025403784439	-1	-0.933012701892219	-0.46650635094611
23383	MAU2	-0.5	-0.5	-0.5	-1	-1	-1	-0.75
80714	PBX4	-1	-1	-1	-0.5	-1	-0.75	-0.875
9170	LPAR2	-0.5	-1	-0.75	0.5	0.5	0.5	-0.125
57130	ATP13A1	-0.5	1	0.25	-1	-1	-1	-0.375
55174	INTS10	-1	-0.5	-0.75	1	1	1	0.125
5241	PGR	0.866025403784439	0.866025403784439	0.866025403784439	-0.5	0.5	0	0.433012701892219
1003	CDH5	0	0	0	-0.5	0.5	0	0
146227	BEAN1	-0.5	1	0.25	0.866025403784439	1	0.933012701892219	0.59150635094611
123920	CMTM3	-1	-1	-1	-0.5	-1	-0.75	-0.875
113540	CMTM1	-0.866025403784439	-0.5	-0.683012701892219	-0.866025403784439	-0.866025403784439	-0.866025403784439	-0.774519052838329
8824	CES2	-1	-1	-1	0.5	0.5	0.5	-0.25
8883	NAE1	-1	-0.5	-0.75	1	0.5	0.75	0
51647	CIAO2B	-0.5	-0.5	-0.5	-0.5	0.5	0	-0.25
6236	RRAD	1	1	1	0.5	0.5	0.5	0.75
1014	CDH16	0	0	0	0	0	0	0
766	CA7	-1	-0.5	-0.75	-1	1	0	-0.375
865	CBFB	-1	-0.5	-0.75	1	0.5	0.75	0
8717	TRADD	1	-0.5	0.25	-1	1	0	0.125
80262	C16orf70	0.5	-0.5	0	-1	-1	-1	-0.5
3291	HSD11B2	1	0.5	0.75	0.5	1	0.75	0.75
55815	TSNAXIP1	-0.5	-0.5	-0.5	-1	0.5	-0.25	-0.375
1506	CTRL	1	-0.5	0.25	-0.5	-0.5	-0.5	-0.125
5699	PSMB10	-0.5	-1	-0.75	0.5	0.5	0.5	-0.125
64180	DPEP3	0	0	0	-1	-0.5	-0.75	-0.375
54920	DUS2	0.5	-0.5	0	-1	-0.5	-0.75	-0.375
4775	NFATC3	-1	-0.5	-0.75	1	0.5	0.75	0
23659	PLA2G15	-1	-1	-1	-1	0.5	-0.25	-0.625
9057	SLC7A6	-1	-0.5	-0.75	0.5	-0.5	0	-0.375
55512	SMPD3	0.5	-1	-0.25	0.5	-0.5	0	-0.125
146198	ZFP90	-1	-1	-1	-0.5	-1	-0.75	-0.875
3038	HAS3	-0.5	0.5	0	0.5	-1	-0.25	-0.125
84342	COG8	-1	-0.5	-0.75	-1	-1	-1	-0.875
51388	NIP7	1	1	1	0.5	1	0.75	0.875
8898	MTMR2	-1	-1	-1	1	1	1	0
7014	TERF2	-1	-1	-1	-1	-0.5	-0.75	-0.875
9702	CEP57	-1	-1	-1	1	1	1	0
80777	CYB5B	-1	-1	-1	1	1	1	0
84441	MAML2	-1	-1	-1	-0.5	-1	-0.75	-0.875
643037	C11orf97	0	0	0	0	0	0	0
4361	MRE11	-1	-0.5	-0.75	0.5	0.5	0.5	-0.125
11060	WWP2	-1	-0.5	-0.75	-1	-1	-1	-0.875
54851	ANKRD49	-1	-1	-1	1	0.5	0.75	-0.125
10888	GPR83	0	0	0	-0.5	-0.5	-0.5	-0.25
390243	IZUMO1R	0	0	0	0	0.866025403784439	0.433012701892219	0.21650635094611
24145	PANX1	-1	-0.5	-0.75	-1	-0.5	-0.75	-0.75
9440	MED17	-1	-1	-1	0.5	-0.5	0	-0.5
341208	HEPHL1	0	0	0	-0.5	1	0.25	0.125
387804	VSTM5	0	0	0	-0.5	0.5	0	0
28970	C11orf54	-0.5	-1	-0.75	-0.5	-0.5	-0.5	-0.625
79101	TAF1D	1	1	1	-1	0.5	-0.25	0.375
3735	KARS1	1	1	1	1	1	1	1
23536	ADAT1	0.5	0.5	0.5	0.5	-0.5	0	0.25
11345	GABARAPL2	-1	-1	-1	-1	-0.5	-0.75	-0.875
79583	TMEM231	0.5	1	0.75	-1	-1	-1	-0.125
124491	TMEM170A	-0.5	-0.5	-0.5	-0.5	-1	-0.75	-0.625
10428	CFDP1	1	1	1	-0.5	0.5	0	0.5
9564	BCAR1	0.5	1	0.75	-1	0.5	-0.25	0.25
440387	CTRB2	0	0.866025403784439	0.433012701892219	0	-0.866025403784439	-0.433012701892219	0
197257	LDHD	0.5	0.5	0.5	0.5	0.5	0.5	0.5
79726	WDR59	1	0.5	0.75	-1	-1	-1	-0.125
16	AARS1	-1	-0.5	-0.75	1	1	1	0.125
1013	CDH15	0	-0.866025403784439	-0.433012701892219	-0.5	-0.5	-0.5	-0.46650635094611
168667	BMPER	-1	-1	-1	-0.5	-0.5	-0.5	-0.75
57057	TBX20	-0.5	1	0.25	-1	-0.5	-0.75	-0.25
112937	GLB1L3	0	0	0	0	0	0	0
27034	ACAD8	-1	-1	-1	-1	-0.5	-0.75	-0.875
79007	DBNDD1	0.5	-0.5	0	-1	0.5	-0.25	-0.125
126731	CCSAP	-0.5	-0.5	-0.5	-1	0.5	-0.25	-0.375
58	ACTA1	-1	-1	-1	-0.5	-1	-0.75	-0.875
23456	ABCB10	1	1	1	1	-0.5	0.25	0.625
9816	URB2	-0.5	0.5	0	-0.5	0.5	0	0
22796	COG2	0.5	-0.5	0	-0.5	0.5	0	0
183	AGT	0.5	-0.866025403784439	-0.183012701892219	1	1	1	0.40849364905389
10753	CAPN9	0.5	0.5	0.5	-0.5	-0.5	-0.5	0
64801	ARV1	1	1	1	-1	-0.5	-0.75	0.125
84886	C1orf198	-1	-1	-1	1	-1	0	-0.5
128061	C1orf131	1	0.5	0.75	-1	1	0	0.375
8443	GNPAT	0.5	-0.5	0	1	1	1	0.5
83932	SPRTN	-1	-0.5	-0.75	0.5	1	0.75	0
54583	EGLN1	-1	-1	-1	1	1	1	0
112936	VPS26B	-1	-1	-1	1	1	1	0
83700	JAM3	-0.5	-0.5	-0.5	-1	-1	-1	-0.75
219938	SPATA19	0	0	0	0	0.866025403784439	0.433012701892219	0.21650635094611
399979	SNX19	-1	-1	-1	-0.5	-1	-0.75	-0.875
11095	ADAMTS8	0	0.866025403784439	0.433012701892219	0.5	-0.5	0	0.21650635094611
6768	ST14	-0.866025403784439	-0.5	-0.683012701892219	-1	-1	-1	-0.84150635094611
334	APLP2	0.5	1	0.75	-0.5	-0.5	-0.5	0.125
7225	TRPC6	0.5	-0.5	0	0	0	0	0
330	BIRC3	0.5	0.5	0.5	0.5	-1	-0.25	0.125
84259	DCUN1D5	-0.5	-0.5	-0.5	1	1	1	0.25
80310	PDGFD	-1	-1	-1	-0.5	-0.5	-0.5	-0.75
143686	SESN3	0	0.866025403784439	0.433012701892219	-1	0.5	-0.25	0.0915063509461097
9099	USP2	-1	-0.5	-0.75	-0.5	-0.5	-0.5	-0.625
7070	THY1	-1	-1	-1	1	0.5	0.75	-0.125
5818	NECTIN1	-1	-1	-1	1	0.5	0.75	-0.125
23650	TRIM29	0	0.866025403784439	0.433012701892219	-1	0	-0.5	-0.0334936490538903
220323	OAF	1	1	1	1	0.5	0.75	0.875
25833	POU2F3	0.5	0.866025403784439	0.683012701892219	-1	0.5	-0.25	0.21650635094611
2900	GRIK4	-0.5	-0.5	-0.5	-0.5	-0.5	-0.5	-0.5
6309	SC5D	-0.5	-1	-0.75	1	1	1	0.125
84959	UBASH3B	1	1	1	0.5	0.5	0.5	0.75
56253	CRTAM	0	0	0	0	0	0	0
79864	JHY	0	0	0	0	0.866025403784439	0.433012701892219	0.21650635094611
79827	CLMP	-0.5	0.5	0	0.5	0.5	0.5	0.25
25996	REXO2	-1	-0.5	-0.75	1	1	1	0.125
120406	NXPE2	-0.5	1	0.25	0	0.866025403784439	0.433012701892219	0.34150635094611
8065	CUL5	0.5	1	0.75	1	0.5	0.75	0.75
8538	BARX2	0	0	0	1	0.5	0.75	0.375
3762	KCNJ5	0.5	-1	-0.25	-0.5	1	0.25	0
2113	ETS1	-1	0.5	-0.25	1	1	1	0.375
84623	KIRREL3	-0.5	-0.5	-0.5	-1	0.5	-0.25	-0.375
6484	ST3GAL4	-0.5	1	0.25	-1	-1	-1	-0.375
28960	DCPS	-1	-1	-1	-0.5	1	0.25	-0.375
114609	TIRAP	-1	-1	-1	-0.5	-0.5	-0.5	-0.75
6734	SRPRA	-1	0.5	-0.25	0.5	1	0.75	0.25
84881	RPUSD4	0.5	0.5	0.5	-0.5	-0.5	-0.5	0
26090	ABHD12	1	1	1	-0.5	-0.5	-0.5	0.25
38	ACAT1	-1	-1	-1	-0.5	-1	-0.75	-0.875
5962	RDX	-1	-1	-1	1	0.5	0.75	-0.125
2230	FDX1	-0.5	-1	-0.75	-0.5	-0.5	-0.5	-0.625
5450	POU2AF1	0	0	0	0	0	0	0
54766	BTG4	0	0	0	-0.866025403784439	0	-0.433012701892219	-0.21650635094611
399949	C11orf88	-0.5	-0.5	-0.5	1	-0.5	0.25	-0.125
5519	PPP2R1B	1	1	1	1	0.5	0.75	0.875
1410	CRYAB	-1	-1	-1	-1	-1	-1	-1
91894	C11orf52	-0.5	-1	-0.75	-1	0.5	-0.25	-0.5
85458	DIXDC1	-1	-1	-1	-1	-1	-1	-1
56158	TEX12	0	0	0	-1	-0.5	-0.75	-0.375
83875	BCO2	1	0.5	0.75	-0.5	-0.5	-0.5	0.125
5805	PTS	-1	-1	-1	-0.5	1	0.25	-0.375
349633	PLET1	0.5	0.5	0.5	-0.5	-0.5	-0.5	0
23705	CADM1	1	1	1	-0.5	0.5	0	0.5
84811	BUD13	-0.5	-1	-0.75	-0.5	-1	-0.75	-0.75
8882	ZPR1	1	0.5	0.75	-0.5	0.5	0	0.375
116519	APOA5	0	0	0	0	0.866025403784439	0.433012701892219	0.21650635094611
337	APOA4	0	0	0	0	0	0	0
345	APOC3	0	0	0	0	0.866025403784439	0.433012701892219	0.21650635094611
335	APOA1	-0.866025403784439	0	-0.433012701892219	-1	-0.5	-0.75	-0.59150635094611
6876	TAGLN	-1	-1	-1	-0.5	0.5	0	-0.5
23621	BACE1	-1	-1	-1	1	-0.5	0.25	-0.375
57453	DSCAML1	0	0	0	-0.5	-0.5	-0.5	-0.25
3587	IL10RA	0	0	0	0.866025403784439	0	0.433012701892219	0.21650635094611
56649	TMPRSS4	0	0	0	0	-0.866025403784439	-0.433012701892219	-0.21650635094611
10205	MPZL2	-0.5	-0.5	-0.5	1	1	1	0.25
916	CD3E	0	0	0	-1	-1	-1	-0.5
915	CD3D	0.5	-0.5	0	0.5	-0.5	0	0
372	ARCN1	0.5	1	0.75	1	0.5	0.75	0.75
1656	DDX6	-0.5	0.5	0	1	0.5	0.75	0.375
11181	TREH	0	0	0	0	-0.866025403784439	-0.433012701892219	-0.21650635094611
399968	PATE4	0	0	0	0	0	0	0
29118	DDX25	-0.866025403784439	1	0.0669872981077806	-1	-0.5	-0.75	-0.34150635094611
83480	PUS3	1	0.5	0.75	1	1	1	0.875
79849	PDZD3	0.5	0.5	0.5	1	-0.5	0.25	0.375
79671	NLRX1	-1	-1	-1	0.5	0.5	0.5	-0.25
56	ACRV1	1	-0.5	0.25	0.5	-1	-0.25	0
51399	TRAPPC4	0.5	-0.5	0	0.5	1	0.75	0.375
1111	CHEK1	-1	-0.5	-0.75	1	1	1	0.125
2542	SLC37A4	-0.5	0.5	0	-0.5	-0.5	-0.5	-0.25
10525	HYOU1	-0.5	0.5	0	1	1	1	0.5
3703	STT3A	1	0.5	0.75	-1	0.5	-0.25	0.25
9638	FEZ1	-1	-0.5	-0.75	-1	-0.5	-0.75	-0.75
25988	HINFP	-1	-0.5	-0.75	0.5	-0.5	0	-0.375
9854	C2CD2L	-1	-1	-1	1	-1	0	-0.5
219854	TMEM218	0.5	0.5	0.5	1	0.5	0.75	0.625
219855	SLC37A2	-0.5	-1	-0.75	-1	-0.5	-0.75	-0.75
1798	DPAGT1	0.5	0.5	0.5	-1	0.5	-0.25	0.125
54538	ROBO4	0	0	0	1	-1	0	0
3145	HMBS	1	0.5	0.75	-0.5	0.5	0	0.375
55823	VPS11	-0.5	-0.5	-0.5	-1	-0.5	-0.75	-0.625
64221	ROBO3	-0.866025403784439	-0.866025403784439	-0.866025403784439	-0.5	-1	-0.75	-0.808012701892219
64137	ABCG4	1	0.5	0.75	0.5	0.5	0.5	0.625
4162	MCAM	-1	-1	-1	-1	-1	-1	-1
5300	PIN1	-0.5	-0.5	-0.5	0.5	0.5	0.5	0
93145	OLFM2	-1	-1	-1	-0.5	0.5	0	-0.5
7087	ICAM5	0.5	-0.5	0	-0.5	-0.5	-0.5	-0.25
7297	TYK2	-0.5	-1	-0.75	-1	-1	-1	-0.875
5141	PDE4A	-1	-1	-1	-1	-1	-1	-1
3609	ILF3	1	1	1	1	1	1	1
653	BMP5	-1	-0.5	-0.75	-0.866025403784439	0	-0.433012701892219	-0.59150635094611
11018	TMED1	-0.5	-0.5	-0.5	0.5	0.5	0.5	0
29106	SCG3	0	-0.866025403784439	-0.433012701892219	-1	0.5	-0.25	-0.34150635094611
78992	YIPF2	0.5	1	0.75	-1	-0.5	-0.75	0
256586	LYSMD2	-1	-1	-1	0.5	0.5	0.5	-0.25
10498	CARM1	-0.5	0.5	0	1	1	1	0.5
29767	TMOD2	-1	-1	-1	1	-0.5	0.25	-0.375
6597	SMARCA4	-0.5	-0.5	-0.5	1	1	1	0.25
10681	GNB5	-1	-1	-1	-1	-0.5	-0.75	-0.875
3949	LDLR	-0.5	-0.5	-0.5	-0.5	-1	-0.75	-0.625
25959	KANK2	-1	-1	-1	-0.5	0.5	0	-0.5
57572	DOCK6	-1	-1	-1	-1	-1	-1	-1
81488	POLR2M	-1	-1	-1	1	1	1	0
5873	RAB27A	-1	-1	-1	-1	-0.5	-0.75	-0.875
366	AQP9	0.5	-0.5	0	-0.5	1	0.25	0.125
3990	LIPC	-0.5	0	-0.25	0.5	-1	-0.25	-0.25
79811	SLTM	1	1	1	1	0.5	0.75	0.875
51187	RSL24D1	1	-0.5	0.25	0.5	0.5	0.5	0.375
4734	NEDD4	-0.5	-1	-0.75	1	-0.5	0.25	-0.25
54778	RNF111	-1	-1	-1	-1	-1	-1	-1
9133	CCNB2	0.5	0.5	0.5	1	1	1	0.75
4643	MYO1E	-1	-1	-1	-0.5	-1	-0.75	-0.875
55329	MNS1	-0.5	-0.5	-0.5	-0.5	-1	-0.75	-0.625
145773	FAM81A	-1	-1	-1	-0.5	-1	-0.75	-0.875
9245	GCNT3	1	-1	0	0.5	-0.5	0	0
6938	TCF12	-1	-0.5	-0.75	-0.5	-1	-0.75	-0.75
302	ANXA2	1	1	1	-1	-0.5	-0.75	0.125
84952	CGNL1	-1	-1	-1	0.5	-0.5	0	-0.5
79664	ICE2	1	-0.5	0.25	0.5	1	0.75	0.5
6095	RORA	-0.5	-1	-0.75	-0.5	-1	-0.75	-0.75
6100	RP9	0.5	-1	-0.25	-0.5	-0.5	-0.5	-0.375
22801	ITGA11	-1	-1	-1	1	-1	0	-0.5
10116	FEM1B	-1	-0.5	-0.75	1	0.5	0.75	0
54982	CLN6	-1	-1	-1	-1	-1	-1	-1
91860	CALML4	0.5	0.5	0.5	-0.5	-0.5	-0.5	0
8125	ANP32A	0.5	0.5	0.5	1	1	1	0.75
134728	IRAK1BP1	-1	0.5	-0.25	0.5	0.5	0.5	0.125
26035	GLCE	-0.5	-1	-0.75	-0.5	-1	-0.75	-0.75
55023	PHIP	-1	-1	-1	1	-0.5	0.25	-0.375
9493	KIF23	-0.5	-0.5	-0.5	1	1	1	0.25
255239	ANKK1	0.866025403784439	0.5	0.683012701892219	0	0.866025403784439	0.433012701892219	0.558012701892219
167691	LCA5	-1	-1	-1	-1	0.5	-0.25	-0.625
1813	DRD2	0	0	0	-0.866025403784439	0	-0.433012701892219	-0.21650635094611
83699	SH3BGRL2	-1	-1	-1	-0.5	-0.5	-0.5	-0.75
6785	ELOVL4	-1	0.5	-0.25	-0.5	-1	-0.75	-0.5
594	BCKDHB	-0.5	-1	-0.75	1	0.5	0.75	0
9183	ZW10	-1	-0.5	-0.75	-0.5	-0.5	-0.5	-0.625
55603	TENT5A	-1	-1	-1	0.5	0.5	0.5	-0.25
57646	USP28	-1	-1	-1	1	-0.5	0.25	-0.375
80975	TMPRSS5	-1	-0.5	-0.75	-0.5	-0.5	-0.5	-0.625
3359	HTR3A	0	0	0	1	0.5	0.75	0.375
4837	NNMT	-1	-1	-1	0.5	-0.5	0	-0.5
1588	CYP19A1	-1	0.5	-0.25	-0.5	-0.866025403784439	-0.683012701892219	-0.46650635094611
54852	PAQR5	1	0.5	0.75	0.5	-1	-0.25	0.25
3419	IDH3A	-1	-0.5	-0.75	1	1	1	0.125
7090	TLE3	-0.5	0.5	0	0.5	-1	-0.25	-0.125
23205	ACSBG1	1	1	1	0.5	0.5	0.5	0.75
55466	DNAJA4	-1	-0.5	-0.75	-1	-1	-1	-0.875
55272	IMP3	1	0.5	0.75	-0.5	-0.5	-0.5	0.125
79875	THSD4	1	1	1	-0.5	-0.5	-0.5	0.25
5780	PTPN9	-1	-1	-1	1	1	1	0
1381	CRABP1	1	1	1	1	1	1	1
10002	NR2E3	0	0	0	-0.5	-0.5	-0.5	-0.25
3658	IREB2	-1	-0.5	-0.75	1	-0.5	0.25	-0.25
5315	PKM	1	0.5	0.75	0.5	1	0.75	0.75
4123	MAN2C1	-1	-1	-1	-1	-1	-1	-1
79661	NEIL1	0.5	-1	-0.25	-0.5	-1	-0.75	-0.5
54939	COMMD4	1	-0.5	0.25	-0.5	-0.5	-0.5	-0.125
56905	C15orf39	-1	0.5	-0.25	1	1	1	0.375
5685	PSMA4	1	1	1	0.5	1	0.75	0.875
1136	CHRNA3	-0.866025403784439	0	-0.433012701892219	0	0.866025403784439	0.433012701892219	0
57184	FAM219B	-0.5	-0.5	-0.5	-0.5	-0.5	-0.5	-0.5
4351	MPI	-1	-0.5	-0.75	-0.5	0.5	0	-0.375
92912	UBE2Q2	-0.5	0.5	0	0.5	0.5	0.5	0.25
25989	AC091230.1	-0.5	-1	-0.75	-1	-0.5	-0.75	-0.75
26263	FBXO22	-1	-1	-1	1	1	1	0
1544	CYP1A2	0	0	0	0.5	-0.5	0	0
145957	NRG4	-1	0.5	-0.25	0.5	-1	-0.25	-0.25
1445	CSK	-1	-0.5	-0.75	-0.5	0.5	0	-0.375
123591	TMEM266	0.5	-1	-0.25	-0.5	-1	-0.75	-0.5
2108	ETFA	-1	-1	-1	-1	-0.5	-0.75	-0.875
1543	CYP1A1	-0.5	0.5	0	-1	-1	-1	-0.5
1198	CLK3	-1	-1	-1	-0.5	-0.5	-0.5	-0.75
64843	ISL2	-1	1	0	-0.5	0.5	0	0
5955	RCN2	-1	-0.5	-0.75	0.5	0.5	0.5	-0.125
9051	PSTPIP1	0.866025403784439	0.866025403784439	0.866025403784439	-1	-0.5	-0.75	0.0580127018922194
1583	CYP11A1	0.5	-0.5	0	-1	1	0	0
10099	TSPAN3	-0.5	0.5	0	1	1	1	0.5
64220	STRA6	0.5	-0.866025403784439	-0.183012701892219	-1	-0.5	-0.75	-0.46650635094611
55754	TMEM30A	-1	-0.5	-0.75	0.5	0.5	0.5	-0.125
10363	HMG20A	-0.5	-1	-0.75	-1	-0.5	-0.75	-0.75
1347	COX7A2	0.5	-0.5	0	-0.5	0.5	0	0
1303	COL12A1	-1	-1	-1	-0.5	0.5	0	-0.5
9399	STOML1	-0.5	-0.5	-0.5	-1	-1	-1	-0.75
4016	LOXL1	-1	-0.5	-0.75	1	-0.5	0.25	-0.25
27020	NPTN	0.5	-0.5	0	-0.5	0.5	0	0
10021	HCN4	-0.866025403784439	0	-0.433012701892219	0.5	-1	-0.25	-0.34150635094611
4756	NEO1	-1	-1	-1	1	-0.5	0.25	-0.375
25821	MTO1	-1	0.5	-0.25	-0.5	-1	-0.75	-0.5
3617	IMPG1	0.5	-0.5	0	-0.5	-0.5	-0.5	-0.25
115004	CGAS	-1	-1	-1	-0.5	-1	-0.75	-0.875
441161	OOEP	0.5	-1	-0.25	-1	0.5	-0.25	-0.25
60481	ELOVL5	-1	-1	-1	0.5	1	0.75	-0.125
2729	GCLC	1	0.5	0.75	-0.5	-0.5	-0.5	0.125
55227	LRRC1	-0.5	0.5	0	-0.5	-0.5	-0.5	-0.25
23423	TMED3	-1	-1	-1	-1	-1	-1	-1
90523	MLIP	0.5	-1	-0.25	-0.5	1	0.25	0
5923	RASGRF1	-1	-1	-1	-0.5	0.5	0	-0.5
27283	TINAG	-1	0.5	-0.25	0	0	0	-0.125
222584	FAM83B	0	0	0	-0.5	0.5	0	0
1512	CTSH	0.5	1	0.75	-0.5	-0.5	-0.5	0.125
3062	HCRTR2	0.5	0.5	0.5	-1	0.5	-0.25	0.125
11173	ADAMTS7	-1	-0.5	-0.75	-1	-1	-1	-0.875
7168	TPM1	-1	-1	-1	1	1	1	0
7545	ZIC1	0.5	-0.5	0	0.5	-0.5	0	0
5359	PLSCR1	1	1	1	0.5	1	0.75	0.875
114294	LACTB	0.5	0.5	0.5	1	-0.5	0.25	0.375
771	CA12	-0.5	0.5	0	-1	-1	-1	-0.5
5352	PLOD2	-1	-0.5	-0.75	-0.5	-1	-0.75	-0.75
83464	APH1B	-1	-1	-1	-0.5	0.5	0	-0.5
9960	USP3	1	0.5	0.75	-1	-0.5	-0.75	0
57088	PLSCR4	-1	-1	-1	-0.866025403784439	0	-0.433012701892219	-0.71650635094611
23604	DAPK2	0	0	0	-0.5	-1	-0.75	-0.375
84191	CIAO2A	1	-1	0	0.5	0.5	0.5	0.25
6642	SNX1	0.5	0.5	0.5	1	0.5	0.75	0.625
5479	PPIB	-1	-0.5	-0.75	-0.5	0.5	0	-0.375
53944	CSNK1G1	-0.5	-0.5	-0.5	-1	-1	-1	-0.75
9325	TRIP4	-0.5	0.5	0	-0.5	-0.5	-0.5	-0.25
348093	RBPMS2	0.5	0.5	0.5	-1	-1	-1	-0.25
51324	SPG21	1	1	1	-1	0.5	-0.25	0.375
54956	PARP16	1	1	1	-1	-1	-1	0
54878	DPP8	-1	-1	-1	-0.5	-1	-0.75	-0.875
9543	IGDCC3	0	0	0	1	0.5	0.75	0.375
115752	DIS3L	-1	-0.5	-0.75	-0.5	0.5	0	-0.375
54962	TIPIN	-1	-1	-1	-0.5	1	0.25	-0.375
10302	SNAPC5	1	0.5	0.75	0.5	0.5	0.5	0.625
6124	RPL4	1	1	1	-1	0.5	-0.25	0.375
55055	ZWILCH	-0.5	-0.5	-0.5	-1	-0.5	-0.75	-0.625
197021	LCTL	0.5	-1	-0.25	-0.5	0.5	0	-0.125
4088	SMAD3	-1	-0.5	-0.75	1	1	1	0.125
145853	C15orf61	-1	0.5	-0.25	1	0.5	0.75	0.25
8554	PIAS1	-1	-0.5	-0.75	-0.5	-0.5	-0.5	-0.625
23350	U2SURP	0.5	0.5	0.5	1	0.5	0.75	0.625
545	ATR	1	0.5	0.75	1	-1	0	0.375
54464	XRN1	-0.5	-0.5	-0.5	-1	-0.5	-0.75	-0.625
7029	TFDP2	-1	-1	-1	-0.5	-0.5	-0.5	-0.75
483	ATP1B3	-1	-1	-1	1	1	1	0
5922	RASA2	-0.5	-1	-0.75	1	0.5	0.75	0
90025	UBE3D	1	1	1	-1	1	0	0.5
112611	RWDD2A	0.5	-1	-0.25	0.5	0.5	0.5	0.125
4199	ME1	-1	-1	-1	-1	0.5	-0.25	-0.625
9096	TBX18	0.5	1	0.75	0.5	-1	-0.25	0.25
4907	NT5E	0.5	-0.5	0	0.5	1	0.75	0.375
57231	SNX14	0.5	-0.5	0	-1	-1	-1	-0.5
10492	SYNCRIP	-0.5	0.5	0	1	0.5	0.75	0.375
10491	CRTAP	-1	-0.5	-0.75	-1	0.5	-0.25	-0.5
54918	CMTM6	-1	-1	-1	0.5	1	0.75	-0.125
51143	DYNC1LI1	-1	-0.5	-0.75	-1	-0.5	-0.75	-0.75
112616	CMTM7	1	1	1	-0.5	-0.5	-0.5	0.25
201595	STT3B	-1	0.5	-0.25	1	0.5	0.75	0.25
7048	TGFBR2	-1	-1	-1	-1	-1	-1	-1
152098	ZCWPW2	1	-1	0	0.5	0	0.25	0.125
8320	EOMES	-1	-1	-1	0.5	-0.5	0	-0.5
55186	SLC25A36	-0.5	-0.5	-0.5	-1	-1	-1	-0.75
287015	TRIM42	0	0	0	0	0	0	0
64084	CLSTN2	-1	0.5	-0.25	1	-0.5	0.25	0
5948	RBP2	0	0	0	0	0.866025403784439	0.433012701892219	0.21650635094611
349565	NMNAT3	0.5	0.5	0.5	-0.5	0.5	0	0.25
9276	COPB2	1	1	1	1	0.5	0.75	0.875
56945	MRPS22	0.5	0.5	0.5	0.5	1	0.75	0.625
5291	PIK3CB	-1	-1	-1	-1	-0.5	-0.75	-0.875
55179	FAIM	-0.5	-1	-0.75	-0.5	0.5	0	-0.375
25852	ARMC8	-1	-1	-1	-0.5	0.5	0	-0.5
51163	DBR1	-1	-0.5	-0.75	0.5	1	0.75	0
22808	MRAS	-1	-1	-1	0.5	1	0.75	-0.125
51208	CLDN18	0	0	0	0.5	-0.5	0	0
4690	NCK1	-1	-0.5	-0.75	-0.5	-0.5	-0.5	-0.625
993	CDC25A	-1	-1	-1	1	1	1	0
10201	NME6	-0.5	-1	-0.75	1	1	1	0.125
4134	MAP4	-1	-1	-1	1	1	1	0
22907	DHX30	-0.5	-0.5	-0.5	1	-1	0	-0.25
6599	SMARCC1	-1	-1	-1	0.5	0.5	0.5	-0.25
10675	CSPG5	0	0	0	0.5	0.866025403784439	0.683012701892219	0.34150635094611
22937	SCAP	-1	-0.5	-0.75	-1	-1	-1	-0.875
5743	PTGS2	1	1	1	-1	-1	-1	0
64147	KIF9	-1	-0.5	-0.75	0.5	-0.5	0	-0.375
5745	PTH1R	-1	-1	-1	1	-0.5	0.25	-0.375
6997	TDGF1	0.5	-0.866025403784439	-0.183012701892219	-1	-1	-1	-0.59150635094611
79442	LRRC2	-1	1	0	-1	0.5	-0.25	-0.125
4057	LTF	0	0	0	0	0	0	0
9209	LRRFIP2	-0.5	-1	-0.75	0.5	0.5	0.5	-0.125
4292	MLH1	-1	-0.5	-0.75	0.5	1	0.75	0
85443	DCLK3	1	1	1	0.5	0.5	0.5	0.75
10221	TRIB1	1	1	1	-0.5	0.5	0	0.5
6769	STAC	-0.5	1	0.25	0	-0.866025403784439	-0.433012701892219	-0.0915063509461097
10777	ARPP21	0.5	1	0.75	0.5	-1	-0.25	0.25
25827	FBXL2	-0.5	-0.5	-0.5	-1	-1	-1	-0.75
4615	MYD88	-1	-0.5	-0.75	-0.5	-1	-0.75	-0.75
6331	SCN5A	-1	-0.5	-0.75	-1	-1	-1	-0.875
57599	WDR48	-1	-1	-1	-1	1	0	-0.5
64689	GORASP1	-0.5	0.5	0	-1	-1	-1	-0.5
199223	TTC21A	1	0.5	0.75	-1	-1	-1	-0.125
64651	CSRNP1	-1	0.5	-0.25	0.5	-0.5	0	-0.125
4336	MOBP	-0.5	-1	-0.75	1	-1	0	-0.375
3921	RPSA	1	1	1	-1	-0.5	-0.75	0.125
54977	SLC25A38	1	0.5	0.75	-0.5	0.5	0	0.375
57467	HHATL	0	1	0.5	0	0.866025403784439	0.433012701892219	0.46650635094611
4820	NKTR	-0.5	-0.5	-0.5	-1	-0.5	-0.75	-0.625
51188	SS18L2	1	-1	0	-1	-0.5	-0.75	-0.375
5096	PCCB	-1	-0.5	-0.75	-1	-0.5	-0.75	-0.75
7433	VIPR1	0.5	1	0.75	-1	-0.5	-0.75	0
131375	LYZL4	0	0.866025403784439	0.433012701892219	0	0	0	0.21650635094611
51421	AMOTL2	-1	-1	-1	-0.5	0.5	0	-0.5
885	CCK	0.5	0.5	0.5	0	0	0	0.25
80254	CEP63	-1	-0.5	-0.75	-1	0.5	-0.25	-0.5
22906	TRAK1	-0.5	-0.5	-0.5	-1	-1	-1	-0.75
2047	EPHB1	-0.5	-0.5	-0.5	-0.5	0.5	0	-0.25
51099	ABHD5	-0.5	-1	-0.75	1	-1	0	-0.375
6259	RYK	-0.5	0.5	0	1	1	1	0.5
6578	SLCO2A1	1	1	1	1	0.5	0.75	0.875
51560	RAB6B	-1	-1	-1	-0.5	-0.5	-0.5	-0.75
57456	KIAA1143	-1	-1	-1	-0.5	-1	-0.75	-0.875
58477	SRPRB	0.5	-0.5	0	0.5	1	0.75	0.375
7018	TF	-0.5	0.5	0	1	-0.5	0.25	0.125
11073	TOPBP1	-1	-1	-1	-0.5	-0.5	-0.5	-0.75
8419	BFSP2	0	-0.866025403784439	-0.433012701892219	-0.5	-0.5	-0.5	-0.46650635094611
79876	UBA5	-0.5	-1	-0.75	-0.5	-1	-0.75	-0.75
27031	NPHP3	0.5	-0.5	0	1	-1	0	0
23317	DNAJC13	-0.5	-0.5	-0.5	1	0.5	0.75	0.125
55	ACPP	1	0.5	0.75	-1	-1	-1	-0.125
2771	GNAI2	-0.5	-0.5	-0.5	-1	0.5	-0.25	-0.375
11222	MRPL3	-0.5	-0.5	-0.5	1	1	1	0.25
131034	CPNE4	0	0	0	1	1	1	0.5
131870	NUDT16	-1	-1	-1	-1	-0.5	-0.75	-0.875
28990	ASTE1	-0.5	-1	-0.75	-0.5	-0.5	-0.5	-0.625
27032	ATP2C1	-1	-1	-1	-0.5	-0.5	-0.5	-0.75
30849	PIK3R4	-0.5	-0.5	-0.5	-0.5	1	0.25	-0.125
7873	MANF	-1	-1	-1	1	1	1	0
7867	MAPKAPK3	1	0.5	0.75	-1	-1	-1	-0.125
1154	CISH	-1	-1	-1	-1	-1	-1	-1
51409	HEMK1	-1	-1	-1	-1	-0.5	-0.75	-0.875
10181	RBM5	-1	-1	-1	-1	-1	-1	-1
10180	RBM6	-0.5	-0.5	-0.5	-0.5	-1	-0.75	-0.625
84315	MON1A	-1	-1	-1	1	0.5	0.75	-0.125
4486	MST1R	-0.5	0.5	0	-1	0.5	-0.25	-0.125
10293	TRAIP	-1	-0.5	-0.75	-1	-1	-1	-0.875
8927	BSN	-0.5	1	0.25	-0.5	-0.5	-0.5	-0.125
327	APEH	1	-0.5	0.25	-0.5	-0.5	-0.5	-0.125
4485	MST1	1	-0.5	0.25	-1	-1	-1	-0.375
386724	AMIGO3	-1	-1	-1	-0.5	-1	-0.75	-0.875
9807	IP6K1	-0.5	-0.5	-0.5	-1	-1	-1	-0.75
389118	CDHR4	0.5	-1	-0.25	0.5	-1	-0.25	-0.25
7318	UBA7	-1	-0.5	-0.75	-0.5	-0.5	-0.5	-0.625
51517	NCKIPSD	0.5	-1	-0.25	0.5	1	0.75	0.25
51447	IP6K2	-1	-1	-1	-0.5	-0.5	-0.5	-0.75
5576	PRKAR2A	-1	-0.5	-0.75	1	0.5	0.75	0
788	SLC25A20	0.5	0.5	0.5	-1	-1	-1	-0.25
5859	QARS1	1	0.5	0.75	-0.5	-1	-0.75	0
275	AMT	-1	-1	-1	1	1	1	0
200942	KLHDC8B	-1	-1	-1	0.5	0.5	0.5	-0.25
375341	C3orf62	0.5	0.5	0.5	-0.5	-1	-0.75	-0.125
7375	USP4	-0.5	-0.5	-0.5	-0.5	0.5	0	-0.25
56953	NT5M	-0.5	-0.5	-0.5	0.5	0.5	0.5	0
27436	EML4	1	1	1	1	0.5	0.75	0.875
221981	THSD7A	-1	0.5	-0.25	0.5	-0.5	0	-0.125
201163	FLCN	0.5	0.5	0.5	-1	-1	-1	-0.25
11273	ATXN2L	-0.5	-1	-0.75	-1	-0.5	-0.75	-0.75
22856	CHSY1	-0.5	1	0.25	1	0.5	0.75	0.5
2842	GPR19	-1	-1	-1	0.5	-0.5	0	-0.5
2275	FHL3	0.5	0.5	0.5	1	1	1	0.75
5837	PYGM	1	1	1	-0.5	-0.5	-0.5	0.25
23127	COLGALT2	-0.5	0.5	0	0	-0.866025403784439	-0.433012701892219	-0.21650635094611
1389	CREBL2	-0.5	-1	-0.75	-1	-0.5	-0.75	-0.75
115123	MARCHF3	-0.5	-0.5	-0.5	-1	-0.5	-0.75	-0.625
10712	FAM189B	1	1	1	0.5	1	0.75	0.875
4940	OAS3	-0.5	1	0.25	-0.5	-0.5	-0.5	-0.125
81563	C1orf21	-1	-0.5	-0.75	1	-0.5	0.25	-0.25
5445	PON2	-1	-1	-1	-1	-0.5	-0.75	-0.875
100131378	C11orf91	0	0	0	0.866025403784439	-0.866025403784439	0	0
140680	C20orf96	-0.5	-1	-0.75	0.5	-0.5	0	-0.375
10892	MALT1	0.5	0.5	0.5	-1	-1	-1	-0.25
4939	OAS2	-1	-0.5	-0.75	-1	-1	-1	-0.875
114548	NLRP3	-0.5	-0.5	-0.5	-0.5	-1	-0.75	-0.625
4005	LMO2	0	0	0	-0.5	-1	-0.75	-0.375
23189	KANK1	-1	-0.5	-0.75	-0.5	-1	-0.75	-0.75
55218	EXD2	-1	-1	-1	-1	-0.5	-0.75	-0.875
55196	RESF1	-0.5	-0.5	-0.5	1	0.5	0.75	0.125
85360	SYDE1	-0.5	-1	-0.75	0.5	0.5	0.5	-0.125
57761	TRIB3	-1	-1	-1	-0.5	-0.5	-0.5	-0.75
4188	MDFI	-0.5	-0.5	-0.5	1	0.5	0.75	0.125
54682	MANSC1	-0.5	-1	-0.75	-1	-1	-1	-0.875
157869	SBSPON	-0.5	-1	-0.75	-0.866025403784439	-1	-0.933012701892219	-0.84150635094611
25841	ABTB2	0.5	1	0.75	-0.5	-1	-0.75	0
2350	FOLR2	0	0	0	0	-0.5	-0.25	-0.125
166968	MIER3	-1	-1	-1	1	0.5	0.75	-0.125
257364	SNX33	-1	-0.5	-0.75	0.5	-0.5	0	-0.375
22885	ABLIM3	1	-0.5	0.25	-1	-1	-1	-0.375
3636	INPPL1	1	1	1	-0.5	0.5	0	0.5
84106	PRAM1	-0.5	0.5	0	0.5	0.5	0.5	0.25
55704	CCDC88A	-1	-0.5	-0.75	1	-0.5	0.25	-0.25
53373	TPCN1	1	-0.5	0.25	-0.5	-1	-0.75	-0.25
23247	KIAA0556	0.5	-0.5	0	-1	-1	-1	-0.5
26508	HEYL	1	0.5	0.75	0	0	0	0.375
65056	GPBP1	1	0.5	0.75	-1	0.5	-0.25	0.25
139716	GAB3	-0.5	0.5	0	-1	-0.5	-0.75	-0.375
80024	SLC8B1	-1	-0.5	-0.75	-1	-1	-1	-0.875
10994	ILVBL	1	1	1	-1	-0.5	-0.75	0.125
2791	GNG11	1	1	1	-0.5	-1	-0.75	0.125
8989	TRPA1	0	0	0	0.5	-0.5	0	0
1128	CHRM1	-0.5	-0.5	-0.5	-1	-0.5	-0.75	-0.625
55784	MCTP2	0	0.866025403784439	0.433012701892219	-1	-0.5	-0.75	-0.15849364905389
2975	GTF3C1	0.5	0.5	0.5	-1	-0.5	-0.75	-0.125
116840	CNTROB	-1	-1	-1	-1	-1	-1	-1
10024	TROAP	-0.5	-0.5	-0.5	-1	0.5	-0.25	-0.375
211	ALAS1	-0.5	-1	-0.75	-0.5	-0.5	-0.5	-0.625
8566	PDXK	1	1	1	-0.5	-1	-0.75	0.125
284217	LAMA1	-0.866025403784439	-0.5	-0.683012701892219	-1	-0.5	-0.75	-0.71650635094611
140809	SRXN1	0.5	1	0.75	-0.5	0.5	0	0.375
55573	CDV3	-0.5	1	0.25	1	1	1	0.625
8273	SLC10A3	0.5	1	0.75	1	1	1	0.875
242	ALOX12B	0.5	0.866025403784439	0.683012701892219	-0.5	-1	-0.75	-0.0334936490538903
116985	ARAP1	-0.5	-0.5	-0.5	-0.5	-0.5	-0.5	-0.5
2175	FANCA	-1	-0.5	-0.75	-0.5	-1	-0.75	-0.75
57722	IGDCC4	1	1	1	-1	-0.5	-0.75	0.125
125336	LOXHD1	0.866025403784439	0	0.433012701892219	-0.866025403784439	1	0.0669872981077806	0.25
287	ANK2	-0.5	-1	-0.75	-1	-1	-1	-0.875
55607	PPP1R9A	0.5	-0.5	0	-1	-1	-1	-0.5
102724159	FP565260.1	1	1	1	0.5	1	0.75	0.875
7220	TRPC1	1	0.5	0.75	0.5	-0.5	0	0.375
79794	C12orf49	0.5	1	0.75	1	1	1	0.875
79899	PRR5L	-1	-0.5	-0.75	-0.5	-0.5	-0.5	-0.625
89845	ABCC10	0.5	-0.5	0	-1	-1	-1	-0.5
115701	ALPK2	0.5	1	0.75	0.5	0.5	0.5	0.625
57688	ZSWIM6	-1	-1	-1	-0.5	-1	-0.75	-0.875
10257	ABCC4	0.5	0.5	0.5	-1	-1	-1	-0.25
84900	RNFT2	-0.5	1	0.25	-0.5	1	0.25	0.25
343637	RSPO4	0.5	-0.866025403784439	-0.183012701892219	-0.5	-0.866025403784439	-0.683012701892219	-0.433012701892219
7368	UGT8	0	0	0	1	-0.5	0.25	0.125
5310	PKD1	-0.5	-1	-0.75	-1	-1	-1	-0.875
5029	P2RY2	0.5	1	0.75	1	-0.5	0.25	0.5
5897	RAG2	-0.5	-0.5	-0.5	-1	-0.5	-0.75	-0.625
26259	FBXW8	1	0.5	0.75	-0.5	-0.5	-0.5	0.125
9491	PSMF1	-1	-1	-1	-1	-0.5	-0.75	-0.875
64744	SMAP2	0.5	1	0.75	0.5	1	0.75	0.75
51167	CYB5R4	-0.5	-0.5	-0.5	1	0.5	0.75	0.125
9828	ARHGEF17	-0.5	0.5	0	-0.5	0.5	0	0
114800	CCDC85A	0	-0.5	-0.25	-0.5	-0.5	-0.5	-0.375
2181	ACSL3	0.5	1	0.75	1	1	1	0.875
9783	RIMS3	-0.5	0.5	0	-0.5	-1	-0.75	-0.375
29098	RANGRF	1	1	1	1	1	1	1
4802	NFYC	1	1	1	-1	0.5	-0.25	0.375
23014	FBXO21	-0.5	0.5	0	-1	0.5	-0.25	-0.125
55359	STYK1	0.5	0.5	0.5	0.5	0.5	0.5	0.5
389320	TEX43	0	0	0	0	-1	-0.5	-0.25
6566	SLC16A1	1	1	1	1	1	1	1
9140	ATG12	-1	-0.5	-0.75	-0.5	0.5	0	-0.375
130367	SGPP2	-1	-0.5	-0.75	0.5	0.5	0.5	-0.125
1464	CSPG4	-1	-1	-1	1	1	1	0
9860	LRIG2	-0.5	-1	-0.75	-1	-1	-1	-0.875
9358	ITGBL1	-1	-1	-1	0	-0.5	-0.25	-0.625
6782	HSPA13	0.5	0.5	0.5	1	1	1	0.75
79012	CAMKV	-0.866025403784439	0	-0.433012701892219	-0.5	-0.5	-0.5	-0.46650635094611
2492	FSHR	0	0	0	0	0	0	0
9688	NUP93	-1	-1	-1	1	1	1	0
54033	RBM11	1	0.5	0.75	-0.5	-0.5	-0.5	0.125
7352	UCP3	0	0	0	0.5	0.5	0.5	0.25
10235	RASGRP2	-1	-1	-1	1	1	1	0
149998	LIPI	0	0	0	0	0.866025403784439	0.433012701892219	0.21650635094611
10717	AP4B1	-0.5	-1	-0.75	-0.5	-0.5	-0.5	-0.625
55081	IFT57	1	1	1	0.5	0.5	0.5	0.75
2280	FKBP1A	0.5	1	0.75	1	1	1	0.875
3623	INHA	-0.5	-1	-0.75	-0.5	0.5	0	-0.375
85395	FAM207A	1	1	1	1	1	1	1
2981	GUCA2B	0	0	0	0	0	0	0
23539	SLC16A8	-1	-1	-1	0.5	0.5	0.5	-0.25
79586	CHPF	0.5	1	0.75	-1	1	0	0.375
22887	FOXJ3	-1	-1	-1	-1	-0.5	-0.75	-0.875
147945	NLRP4	0.5	0.5	0.5	-1	-1	-1	-0.25
23077	MYCBP2	-0.5	-0.5	-0.5	-0.5	-1	-0.75	-0.625
6663	SOX10	0.866025403784439	0	0.433012701892219	0.5	-1	-0.25	0.0915063509461097
55515	ASIC4	1	0.866025403784439	0.933012701892219	0.866025403784439	0.866025403784439	0.866025403784439	0.899519052838329
55239	OGFOD1	0.5	-1	-0.25	1	0.5	0.75	0.25
51592	TRIM33	-1	0.5	-0.25	0.5	0.5	0.5	0.125
4772	NFATC1	1	1	1	-0.5	0.5	0	0.5
5435	POLR2F	0.5	1	0.75	-1	-0.5	-0.75	0
29926	GMPPA	0.5	0.5	0.5	-0.5	-0.5	-0.5	0
1036	CDO1	-0.5	-1	-0.75	-0.5	-1	-0.75	-0.75
84645	C22orf23	0.5	-0.5	0	0.5	0.5	0.5	0.25
57650	CIP2A	-0.5	-0.5	-0.5	1	1	1	0.25
134265	AFAP1L1	1	-0.5	0.25	-0.5	-1	-0.75	-0.25
51063	CALHM2	0.5	-0.5	0	-1	-1	-1	-0.5
10465	PPIH	1	-0.5	0.25	1	1	1	0.625
85377	MICALL1	1	1	1	-0.5	-1	-0.75	0.125
201140	DHRS7C	0	0	0	-0.5	-1	-0.75	-0.375
51386	EIF3L	1	1	1	1	0.5	0.75	0.875
138255	C9orf135	0	0	0	-0.866025403784439	0	-0.433012701892219	-0.21650635094611
4863	NPAT	-1	-1	-1	1	0.5	0.75	-0.125
129138	ANKRD54	-0.5	0.5	0	-0.5	-0.5	-0.5	-0.25
5834	PYGB	-1	-1	-1	-0.5	-0.5	-0.5	-0.75
4008	LMO7	-1	-0.5	-0.75	0.5	-1	-0.25	-0.5
389075	RESP18	0	0.866025403784439	0.433012701892219	0.866025403784439	0	0.433012701892219	0.433012701892219
728577	CNTNAP3B	0	0	0	0.5	-1	-0.25	-0.125
5213	PFKM	1	1	1	-1	0.5	-0.25	0.375
8522	AC005747.1	1	-1	0	-1	0.5	-0.25	-0.125
955	ENTPD6	1	1	1	-1	-1	-1	0
29843	SENP1	-1	-0.5	-0.75	1	0.5	0.75	0
30813	VSX1	0	-0.5	-0.25	-0.5	-1	-0.75	-0.5
51267	CLEC1A	0.5	1	0.75	0	0	0	0.375
9882	TBC1D4	0.5	0.5	0.5	-1	-1	-1	-0.25
11078	TRIOBP	-0.5	-0.5	-0.5	0.5	1	0.75	0.125
57136	APMAP	-1	-1	-1	-1	-0.5	-0.75	-0.875
79159	NOL12	1	1	1	-0.5	0.5	0	0.5
168448	CDC14C	0.5	1	0.75	-1	-0.5	-0.75	0
4047	LSS	1	1	1	0.5	1	0.75	0.875
84138	SLC7A6OS	0.5	-0.5	0	-0.5	0.5	0	0
54941	RNF125	0.5	0	0.25	0.5	-0.5	0	0.125
57415	C3orf14	0.5	1	0.75	-0.5	-0.5	-0.5	0.125
11046	SLC35D2	-1	-1	-1	-1	-0.5	-0.75	-0.875
3293	HSD17B3	0	0	0	1	-1	0	0
54059	YBEY	0.5	1	0.75	1	0.5	0.75	0.75
26088	GGA1	1	1	1	-1	-0.5	-0.75	0.125
55356	SLC22A15	-1	-1	-1	-0.5	-0.5	-0.5	-0.75
90102	PHLDB2	-1	-1	-1	0.5	-0.5	0	-0.5
50512	PODXL2	-1	-1	-1	-0.5	0.5	0	-0.5
55347	ABHD10	-1	-1	-1	0.5	0.5	0.5	-0.25
27013	CNPPD1	-1	-0.5	-0.75	-1	-1	-1	-0.875
476	ATP1A1	1	0.5	0.75	1	1	1	0.875
22894	DIS3	0.5	0.5	0.5	1	1	1	0.75
29775	CARD10	1	1	1	-1	-0.5	-0.75	0.125
11343	MGLL	-1	-1	-1	-0.5	-0.5	-0.5	-0.75
344805	TMPRSS7	0	0	0	0.5	0	0.25	0.125
166348	KBTBD12	1	1	1	-0.5	1	0.25	0.625
51014	TMED7	-0.5	0.5	0	1	0.5	0.75	0.375
440145	MZT1	-1	-0.5	-0.75	0.5	0.5	0.5	-0.125
79669	C3orf52	0	-0.866025403784439	-0.433012701892219	0.5	-0.5	0	-0.21650635094611
7075	TIE1	0.5	0.5	0.5	-0.5	1	0.25	0.375
54947	LPCAT2	-0.5	-0.5	-0.5	-0.5	-0.5	-0.5	-0.5
25823	TPSG1	0	0.5	0.25	0	0	0	0.125
256691	MAMDC2	0.5	1	0.75	0	-0.5	-0.25	0.25
6285	S100B	1	-0.5	0.25	0	0	0	0.125
23331	TTC28	-1	-1	-1	-1	-0.5	-0.75	-0.875
285335	SLC9C1	0	0	0	0	0.866025403784439	0.433012701892219	0.21650635094611
84419	C15orf48	0	0	0	0.5	-0.5	0	0
26050	SLITRK5	0	0	0	1	0.5	0.75	0.375
60678	EEFSEC	-0.5	-0.5	-0.5	0.5	-0.5	0	-0.25
5880	RAC2	0.5	0.5	0.5	1	-0.5	0.25	0.375
8458	TTF2	-1	-1	-1	1	0.5	0.75	-0.125
7475	WNT6	0.5	0.5	0.5	-0.5	-1	-0.75	-0.125
9169	SCAF11	1	0.5	0.75	1	0.5	0.75	0.75
80263	TRIM45	1	-1	0	-0.5	1	0.25	0.125
196528	ARID2	1	0.5	0.75	0.5	-0.5	0	0.375
3299	HSF4	-1	-1	-1	1	-0.5	0.25	-0.375
23334	SZT2	-0.5	-1	-0.75	-0.5	-1	-0.75	-0.75
90525	SHF	-1	-0.5	-0.75	-1	-0.5	-0.75	-0.75
9654	TTLL4	0.5	0.5	0.5	1	-0.5	0.25	0.375
53905	DUOX1	-0.5	0.5	0	-1	-1	-1	-0.5
113829	SLC35A4	1	1	1	-1	-0.5	-0.75	0.125
27148	STK36	0.5	1	0.75	-1	-1	-1	-0.125
5797	PTPRM	-1	-1	-1	-0.5	-0.5	-0.5	-0.75
23322	RPGRIP1L	-1	-0.5	-0.75	-1	-0.5	-0.75	-0.75
10885	WDR3	1	1	1	1	1	1	1
79734	KCTD17	1	1	1	-0.5	0.5	0	0.5
79050	NOC4L	1	1	1	-1	1	0	0.5
5792	PTPRF	-1	-1	-1	-0.5	-0.5	-0.5	-0.75
4026	LPP	-1	-1	-1	-0.5	-1	-0.75	-0.875
4282	MIF	1	1	1	-0.5	0.5	0	0.5
1806	DPYD	0	0	0	-0.866025403784439	-0.866025403784439	-0.866025403784439	-0.433012701892219
55336	FBXL8	-1	-1	-1	0.5	-0.5	0	-0.5
50614	GALNT9	0	0	0	0.5	-0.5	0	0
653689	GSTT2B	0.5	-1	-0.25	-0.5	-0.5	-0.5	-0.375
56929	FEM1C	-1	-1	-1	1	0.5	0.75	-0.125
9150	CTDP1	-0.5	-0.5	-0.5	0.5	1	0.75	0.125
9682	KDM4A	-1	-0.5	-0.75	-1	-0.5	-0.75	-0.75
7148	TNXB	1	0.5	0.75	-0.866025403784439	0.866025403784439	0	0.375
1785	DNM2	-1	-1	-1	-1	-0.5	-0.75	-0.875
163404	PLPPR5	0	0	0	0	0.866025403784439	0.433012701892219	0.21650635094611
9435	CHST2	0.5	1	0.75	1	1	1	0.875
6416	MAP2K4	1	1	1	0.5	-0.5	0	0.5
64108	RTP4	-0.5	-0.5	-0.5	0	0	0	-0.25
83448	PUS7L	1	1	1	-0.5	-0.5	-0.5	0.25
79057	PRRG3	0.5	1	0.75	0.5	-0.5	0	0.375
57695	USP37	-1	-0.5	-0.75	1	-0.5	0.25	-0.25
9670	IPO13	1	0.5	0.75	-1	-0.5	-0.75	0
140691	TRIM69	-0.5	0.5	0	-0.5	0.5	0	0
2342	FNTB	-1	-0.5	-0.75	-0.5	0.5	0	-0.375
54873	PALMD	-1	-1	-1	-0.866025403784439	0.5	-0.183012701892219	-0.59150635094611
533	ATP6V0B	-1	-0.5	-0.75	-1	-0.5	-0.75	-0.75
22878	TRAPPC8	-0.5	-0.5	-0.5	-0.5	-1	-0.75	-0.625
132112	RTP1	0	0	0	0	-0.866025403784439	-0.433012701892219	-0.21650635094611
391059	FRRS1	-0.5	-1	-0.75	-0.5	-1	-0.75	-0.75
9912	ARHGAP44	-1	-1	-1	-1	-0.5	-0.75	-0.875
23122	CLASP2	-1	-1	-1	-0.5	-1	-0.75	-0.875
80208	SPG11	0.5	-0.5	0	-1	-1	-1	-0.5
178	AGL	-0.5	-0.5	-0.5	-0.5	-0.5	-0.5	-0.5
55270	NUDT15	0.5	0.5	0.5	0.5	0.5	0.5	0.5
100130958	SYCE1L	1	1	1	0.866025403784439	0	0.433012701892219	0.71650635094611
51496	CTDSPL2	-1	-0.5	-0.75	1	0.5	0.75	0
83606	GUCD1	1	1	1	0.5	-1	-0.25	0.375
143384	CACUL1	1	0.5	0.75	1	0.5	0.75	0.75
9892	SNAP91	1	1	1	-0.5	-1	-0.75	0.125
84168	ANTXR1	-1	-1	-1	-0.5	0.5	0	-0.5
79033	ERI3	0.5	0.5	0.5	-0.5	-0.5	-0.5	0
51733	UPB1	0.5	-0.5	0	-1	-1	-1	-0.5
84693	MCEE	-1	1	0	0.5	-0.5	0	0
54386	TERF2IP	-1	1	0	0.5	0.5	0.5	0.25
8225	GTPBP6	1	0.5	0.75	-1	-0.5	-0.75	0
9823	ARMCX2	1	1	1	1	1	1	1
54482	TRMT13	1	1	1	-0.5	-1	-0.75	0.125
10161	LPAR6	0.5	1	0.75	-1	-0.5	-0.75	0
117289	TAGAP	-0.5	-1	-0.75	-1	-1	-1	-0.875
170689	ADAMTS15	-0.5	0.5	0	0.5	-1	-0.25	-0.125
22890	ZBTB1	-0.5	-1	-0.75	0.5	0.5	0.5	-0.125
22909	FAN1	-1	-0.5	-0.75	-0.5	-1	-0.75	-0.75
51309	ARMCX1	0.5	0.5	0.5	1	1	1	0.75
64109	CRLF2	-1	-0.5	-0.75	1	-0.5	0.25	-0.25
100188893	TOMM6	1	1	1	-1	0.5	-0.25	0.375
57700	FAM160B1	1	1	1	0.5	0.5	0.5	0.75
117155	CATSPER2	0.5	-0.5	0	-1	-0.5	-0.75	-0.375
22862	FNDC3A	-1	-1	-1	-1	-0.5	-0.75	-0.875
167681	PRSS35	-1	-0.5	-0.75	-0.5	1	0.25	-0.25
161497	STRC	1	-0.5	0.25	-0.5	0.5	0	0.125
23185	LARP4B	-1	-0.5	-0.75	1	0.5	0.75	0
1427	CRYGS	0	0	0	0	0	0	0
8556	CDC14A	0.5	1	0.75	-0.5	-1	-0.75	0
151516	ASPRV1	1	0.5	0.75	-0.5	-1	-0.75	0
161725	OTUD7A	1	0.5	0.75	-0.5	-1	-0.75	0
9677	PPIP5K1	-1	-1	-1	-1	-1	-1	-1
145567	TTC7B	-1	-1	-1	-1	0.5	-0.25	-0.625
116285	ACSM1	0	0	0	0	0	0	0
3425	IDUA	-1	-1	-1	-1	-1	-1	-1
7984	ARHGEF5	-1	-1	-1	-1	-0.5	-0.75	-0.875
2958	GTF2A2	-1	-0.5	-0.75	-1	1	0	-0.375
9068	ANGPTL1	0.5	-1	-0.25	-0.5	-0.5	-0.5	-0.375
84937	ZNRF1	-0.5	-1	-0.75	-1	-1	-1	-0.875
51611	DPH5	1	1	1	0.5	1	0.75	0.875
9917	FAM20B	-1	-0.5	-0.75	1	1	1	0.125
23543	RBFOX2	1	1	1	-0.5	-1	-0.75	0.125
577	ADGRB3	1	0.5	0.75	-0.5	-0.5	-0.5	0.125
80830	APOL6	1	0.5	0.75	-0.5	-0.5	-0.5	0.125
4646	MYO6	-0.5	-0.5	-0.5	-1	-1	-1	-0.75
59353	TMEM35A	0	0	0	-1	-0.5	-0.75	-0.375
79152	FA2H	0	0	0	-1	0.5	-0.25	-0.125
10644	IGF2BP2	-1	0.5	-0.25	1	1	1	0.375
4692	NDN	-1	1	0	1	0.5	0.75	0.375
80346	REEP4	-0.5	-0.5	-0.5	1	1	1	0.25
55930	MYO5C	-1	-1	-1	-1	-1	-1	-1
124044	SPATA2L	-0.5	-0.5	-0.5	-1	-1	-1	-0.75
203190	LGI3	0	0	0	-0.5	-1	-0.75	-0.375
55159	RFWD3	-1	-1	-1	1	0.5	0.75	-0.125
57524	CASKIN1	-0.5	-0.5	-0.5	1	1	1	0.25
53354	PANK1	-1	-1	-1	-0.5	-1	-0.75	-0.875
10815	CPLX1	0	0	0	-1	0.5	-0.25	-0.125
9175	MAP3K13	-1	-1	-1	-0.5	-0.5	-0.5	-0.75
10336	PCGF3	-1	-1	-1	1	0.5	0.75	-0.125
55066	PDPR	-1	-0.5	-0.75	1	0.5	0.75	0
5289	PIK3C3	-0.5	-1	-0.75	-0.5	-0.5	-0.5	-0.625
51495	HACD3	1	0.5	0.75	-0.5	0.5	0	0.375
57536	KIAA1328	-1	-0.5	-0.75	-1	-1	-1	-0.875
348174	CLEC18A	0	-0.866025403784439	-0.433012701892219	-0.5	0.5	0	-0.21650635094611
55124	PIWIL2	-0.5	0.5	0	-1	-0.5	-0.75	-0.375
23355	VPS8	-1	0.5	-0.25	-0.5	0.5	0	-0.125
7553	ZNF7	-0.5	1	0.25	-0.5	-0.5	-0.5	-0.125
9857	CEP350	-0.5	-0.5	-0.5	0.5	-0.5	0	-0.25
2562	GABRB3	-0.866025403784439	0.5	-0.183012701892219	-1	-0.5	-0.75	-0.46650635094611
5768	QSOX1	0.5	1	0.75	-0.5	0.5	0	0.375
7351	UCP2	1	1	1	-0.5	-0.5	-0.5	0.25
80728	ARHGAP39	1	1	1	-1	-1	-1	0
84320	ACBD6	1	0.5	0.75	0.5	0.5	0.5	0.625
197258	FCSK	-1	-0.5	-0.75	-1	-0.5	-0.75	-0.75
10322	SMYD5	1	1	1	-0.5	1	0.25	0.625
441381	LRRC24	1	-0.5	0.25	-0.5	-0.5	-0.5	-0.125
57805	CCAR2	1	1	1	-1	1	0	0.5
1112	FOXN3	-1	-1	-1	-0.5	-1	-0.75	-0.875
150	ADRA2A	-1	-1	-1	-0.5	-1	-0.75	-0.875
94097	SFXN5	1	-0.5	0.25	-1	-0.5	-0.75	-0.25
10451	VAV3	-0.5	-0.5	-0.5	-0.5	-1	-0.75	-0.625
57710	KIAA1614	0.5	0.5	0.5	-1	-0.5	-0.75	-0.125
2016	EMX1	0	0	0	0.5	-1	-0.25	-0.125
9684	LRRC14	0.5	0.5	0.5	-1	-1	-1	-0.25
1960	EGR3	1	0.5	0.75	1	-1	0	0.375
23450	SF3B3	-0.5	0.5	0	0.5	0.5	0.5	0.25
6697	SPR	-0.5	-1	-0.75	-1	-0.5	-0.75	-0.75
63943	FKBPL	1	0.5	0.75	-1	1	0	0.375
9705	ST18	-0.5	0.5	0	0	0.866025403784439	0.433012701892219	0.21650635094611
90480	GADD45GIP1	1	1	1	1	-0.5	0.25	0.625
84057	MND1	1	1	1	0.5	0.5	0.5	0.75
83759	RBM4B	1	0.5	0.75	0.5	-0.5	0	0.375
9401	RECQL4	-0.5	-0.5	-0.5	0.5	0.5	0.5	0
92154	MTSS2	-1	-0.5	-0.75	1	1	1	0.125
51806	CALML5	0.866025403784439	0	0.433012701892219	-0.5	1	0.25	0.34150635094611
23240	TMEM131L	1	0.5	0.75	-1	-1	-1	-0.125
9379	NRXN2	-0.5	-1	-0.75	0.5	0.5	0.5	-0.125
23233	EXOC6B	-0.5	-1	-0.75	-0.5	-1	-0.75	-0.75
79871	RPAP2	-0.5	0.5	0	-0.5	0.5	0	0
2831	NPBWR1	-0.5	-1	-0.75	0.5	-1	-0.25	-0.5
79754	ASB13	-0.5	1	0.25	0.5	-0.5	0	0.125
8291	DYSF	-0.5	-1	-0.75	-0.5	-0.5	-0.5	-0.625
114791	TUBGCP5	0.5	-0.5	0	-0.5	0.5	0	0
538	ATP7A	1	0.5	0.75	1	-0.5	0.25	0.5
51606	ATP6V1H	-1	-1	-1	-1	-0.5	-0.75	-0.875
54906	TASOR2	1	0.5	0.75	-1	-1	-1	-0.125
253152	EPHX4	-0.866025403784439	-0.5	-0.683012701892219	-0.5	1	0.25	-0.21650635094611
25963	TMEM87A	0.5	0.5	0.5	-1	-0.5	-0.75	-0.125
10195	ALG3	1	0.5	0.75	-1	-0.5	-0.75	0
6917	TCEA1	0.5	0.5	0.5	1	0.5	0.75	0.625
84988	PPP1R16A	1	1	1	-1	-1	-1	0
1769	DNAH8	0.5	1	0.75	1	-0.5	0.25	0.5
2244	FGB	-0.866025403784439	0	-0.433012701892219	0	0	0	-0.21650635094611
8928	FOXH1	-0.5	0.5	0	0.5	1	0.75	0.375
29088	MRPL15	0.5	1	0.75	-0.5	-0.5	-0.5	0.125
8605	PLA2G4C	-1	-0.5	-0.75	0.5	0.5	0.5	-0.125
8707	B3GALT2	0.5	0.866025403784439	0.683012701892219	-0.5	1	0.25	0.46650635094611
8681	JMJD7-PLA2G4B	-1	-1	-1	-1	-1	-1	-1
54207	KCNK10	-0.5	1	0.25	0	0	0	0.125
11037	STON1	-1	-1	-1	0.5	-0.5	0	-0.5
64772	ENGASE	-1	-0.5	-0.75	-1	-0.5	-0.75	-0.75
2266	FGG	0	0	0	0	0.5	0.25	0.125
8558	CDK10	-1	-0.5	-0.75	-1	-0.5	-0.75	-0.75
687	KLF9	0.5	-1	-0.25	-1	-0.5	-0.75	-0.5
133522	PPARGC1B	0.5	1	0.75	-1	-0.5	-0.75	0
3959	LGALS3BP	-1	-0.5	-0.75	-0.5	-0.5	-0.5	-0.625
166863	RBM46	0	0	0	-0.5	1	0.25	0.125
54899	PXK	-1	-1	-1	0.5	0.5	0.5	-0.25
79884	MAP9	0.5	1	0.75	0.5	-0.5	0	0.375
23005	MAPKBP1	0.5	1	0.75	-1	-1	-1	-0.125
9738	CCP110	-1	-0.5	-0.75	-0.5	-0.5	-0.5	-0.625
158866	ZDHHC15	0.5	0.5	0.5	-0.5	-0.5	-0.5	0
57602	AC022966.1	1	1	1	-0.5	-1	-0.75	0.125
2982	GUCY1A1	1	1	1	0.5	1	0.75	0.875
27243	CHMP2A	0.5	0.5	0.5	-1	-0.5	-0.75	-0.125
51573	GDE1	1	1	1	-1	-1	-1	0
55486	PARL	0.5	1	0.75	-0.5	0.5	0	0.375
23029	RBM34	0.5	0.5	0.5	-0.5	0.5	0	0.25
391104	VHLL	1	-0.5	0.25	-0.5	-1	-0.75	-0.25
4713	NDUFB7	1	0.5	0.75	-1	-0.5	-0.75	0
55845	BRK1	-0.5	-1	-0.75	-0.5	0.5	0	-0.375
23269	MGA	0.5	-0.5	0	-0.5	-0.5	-0.5	-0.25
57643	ZSWIM5	0	0.5	0.25	0.5	-1	-0.25	0
55521	TRIM36	-0.5	-1	-0.75	-0.5	0.5	0	-0.375
259266	ASPM	-1	-0.5	-0.75	1	0.5	0.75	0
85456	TNKS1BP1	0.5	0.5	0.5	1	0.5	0.75	0.625
57608	JCAD	-1	-1	-1	0.5	1	0.75	-0.125
55663	ZNF446	1	1	1	0.5	-1	-0.25	0.375
115795	FANCD2OS	0.5	1	0.75	-0.5	-0.5	-0.5	0.125
360023	ZBTB41	-1	-0.5	-0.75	0.5	-0.5	0	-0.375
6567	SLC16A2	0.5	-0.5	0	-0.5	-0.5	-0.5	-0.25
344387	CDKL4	0.866025403784439	0.5	0.683012701892219	-1	-0.5	-0.75	-0.0334936490538903
646862	RNF225	0.5	1	0.75	-0.5	1	0.25	0.5
5983	RFC3	-1	-1	-1	1	1	1	0
80778	ZNF34	-0.5	-0.5	-0.5	0.5	-0.5	0	-0.25
2891	GRIA2	-0.5	0.5	0	-0.5	1	0.25	0.125
8161	COIL	0.5	0.5	0.5	-0.5	0.5	0	0.25
10420	TESK2	1	1	1	-0.5	-0.5	-0.5	0.25
8632	DNAH17	1	-0.5	0.25	-0.5	-0.5	-0.5	-0.125
9652	TTC37	1	-0.5	0.25	0.5	1	0.75	0.5
3775	KCNK1	0	0	0	-1	-1	-1	-0.5
129807	NEU4	0	-0.866025403784439	-0.433012701892219	1	0.5	0.75	0.15849364905389
80148	SLC66A2	-1	0.5	-0.25	-0.5	-0.5	-0.5	-0.375
49855	SCAPER	-1	-1	-1	-1	-0.5	-0.75	-0.875
59350	RXFP1	-0.5	0.5	0	-0.5	1	0.25	0.125
23047	PDS5B	-0.5	-0.5	-0.5	-0.5	0.5	0	-0.25
29894	CPSF1	1	1	1	-0.5	-1	-0.75	0.125
2177	FANCD2	-1	-0.5	-0.75	-0.5	-0.5	-0.5	-0.625
10576	CCT2	1	1	1	1	1	1	1
10666	CD226	0	0	0	0	0	0	0
101927581	CCDC182	0	0	0	0	0.866025403784439	0.433012701892219	0.21650635094611
26015	RPAP1	-0.5	-1	-0.75	-1	-1	-1	-0.875
149483	CCDC17	-0.5	-0.5	-0.5	-1	-0.5	-0.75	-0.625
152273	FGD5	-0.866025403784439	-0.866025403784439	-0.866025403784439	-1	-1	-1	-0.933012701892219
64409	GALNT17	0.5	1	0.75	-0.5	-0.5	-0.5	0.125
4066	LYL1	0.5	-1	-0.25	0.5	1	0.75	0.25
60313	GPBP1L1	-1	-1	-1	0.5	-1	-0.25	-0.625
5255	PHKA1	-1	-1	-1	-0.5	-0.5	-0.5	-0.75
196446	MYRFL	1	0.5	0.75	1	0.5	0.75	0.75
219539	YPEL4	1	-1	0	-0.5	0.5	0	0
84077	C3orf20	0	0	0	-0.866025403784439	0.5	-0.183012701892219	-0.0915063509461097
56983	POGLUT1	1	-0.5	0.25	0.5	0.5	0.5	0.375
9855	FARP2	-1	-1	-1	-1	0.5	-0.25	-0.625
90233	ZNF551	1	0.5	0.75	0.5	1	0.75	0.75
25921	ZDHHC5	0.5	1	0.75	1	0.5	0.75	0.75
51244	CCDC174	-0.5	-0.5	-0.5	0.5	-0.5	0	-0.25
3069	HDLBP	0.5	1	0.75	1	-0.5	0.25	0.5
56884	FSTL5	0.5	-0.5	0	-1	0.5	-0.25	-0.125
1500	CTNND1	1	1	1	-0.5	-1	-0.75	0.125
57707	MEAK7	-1	-1	-1	-1	-1	-1	-1
50636	ANO7	-0.866025403784439	0.866025403784439	0	-1	-0.5	-0.75	-0.375
9973	CCS	1	1	1	-1	-0.5	-0.75	0.125
27333	GOLIM4	-0.5	-1	-0.75	-1	-1	-1	-0.875
154881	KCTD7	-0.5	0.5	0	0.5	-1	-0.25	-0.125
283578	TMED8	-1	-1	-1	0.5	-0.5	0	-0.5
9914	ATP2C2	-0.866025403784439	0	-0.433012701892219	-0.5	0.5	0	-0.21650635094611
11280	SCN11A	0	0	0	0	0.5	0.25	0.125
7409	VAV1	0	0	0	0.5	0.5	0.5	0.25
11251	PTGDR2	0.5	0.5	0.5	-0.5	-0.5	-0.5	0
8460	TPST1	1	1	1	0.5	1	0.75	0.875
6427	SRSF2	0.5	0.5	0.5	1	0.5	0.75	0.625
54903	MKS1	-1	-0.5	-0.75	-1	-1	-1	-0.875
29954	POMT2	1	0.5	0.75	-0.5	-0.5	-0.5	0.125
7103	TSPAN8	-1	-1	-1	-1	1	0	-0.5
23387	SIK3	-0.5	0.5	0	-1	-1	-1	-0.5
5276	SERPINI2	0	0	0	0	0	0	0
57156	TMEM63C	0.5	0.5	0.5	-1	-0.5	-0.75	-0.125
79740	ZBBX	0	0	0	-1	-0.5	-0.75	-0.375
11336	EXOC3	-0.5	-0.5	-0.5	0.5	-0.5	0	-0.25
54617	INO80	0.5	1	0.75	-1	-1	-1	-0.125
9256	TSPOAP1	0.5	1	0.75	-1	-1	-1	-0.125
85457	CIPC	1	-1	0	1	0.5	0.75	0.375
116064	LRRC58	-0.5	-0.5	-0.5	1	-0.5	0.25	-0.125
79919	MAB21L4	0	0	0	-0.5	-0.866025403784439	-0.683012701892219	-0.34150635094611
8473	OGT	1	-0.5	0.25	-1	-1	-1	-0.375
642658	SCX	-1	-1	-1	0.5	-0.5	0	-0.5
196441	ZFC3H1	1	0.5	0.75	0.5	-0.5	0	0.375
129080	EMID1	-0.5	0.5	0	-1	-0.5	-0.75	-0.375
896	CCND3	1	1	1	-0.5	0.5	0	0.5
64207	IRF2BPL	0.5	1	0.75	-1	-0.5	-0.75	0
2166	FAAH	-1	-1	-1	-0.5	-1	-0.75	-0.875
114821	ZBED9	0.5	1	0.75	-1	-0.5	-0.75	0
25807	RHBDD3	0.5	-1	-0.25	-1	-1	-1	-0.625
54894	RNF43	0.5	1	0.75	-0.5	-0.5	-0.5	0.125
105378696	TMEM275	0	0	0	0.866025403784439	-0.866025403784439	0	0
4905	NSF	-0.5	1	0.25	1	0.5	0.75	0.5
83693	HSDL1	-1	-1	-1	-1	-1	-1	-1
91782	CHMP7	-1	-1	-1	-0.5	1	0.25	-0.375
27258	LSM3	-0.5	0.5	0	1	1	1	0.5
203069	R3HCC1	-0.5	-1	-0.75	-0.5	-0.5	-0.5	-0.625
10634	GAS2L1	1	1	1	0.5	0.5	0.5	0.75
4017	LOXL2	1	1	1	-0.5	1	0.25	0.625
10721	POLQ	-1	-1	-1	-0.5	-1	-0.75	-0.875
10633	RASL10A	1	-0.5	0.25	-1	-0.5	-0.75	-0.25
9813	EFCAB14	-0.5	-0.5	-0.5	0.5	0.5	0.5	0
51281	ANKMY1	-0.5	-0.5	-0.5	-1	0.5	-0.25	-0.375
57617	VPS18	-0.5	-0.5	-0.5	-1	0.5	-0.25	-0.375
472	ATM	-1	-0.5	-0.75	0.5	-0.5	0	-0.375
346288	SEPTIN14	0.866025403784439	0	0.433012701892219	0.5	0.866025403784439	0.683012701892219	0.558012701892219
2817	GPC1	0.5	0.5	0.5	-1	-1	-1	-0.25
146167	SLC38A8	-1	0.5	-0.25	0.5	-0.5	0	-0.125
171177	RHOV	1	0.5	0.75	-1	-0.5	-0.75	0
2302	FOXJ1	-1	0.5	-0.25	-0.5	-0.5	-0.5	-0.375
159195	USP54	1	0.5	0.75	-0.5	-1	-0.75	0
374819	LRRC37A3	0	0	0	-0.5	0.5	0	0
2804	GOLGB1	0.5	0.5	0.5	-0.5	-1	-0.75	-0.125
79885	HDAC11	0.5	-0.5	0	-1	-0.5	-0.75	-0.375
9842	PLEKHM1	-0.5	-0.5	-0.5	-1	-1	-1	-0.75
51312	SLC25A37	0.5	-0.5	0	-1	-1	-1	-0.5
26054	SENP6	1	-0.5	0.25	-0.5	-0.5	-0.5	-0.125
10554	AGPAT1	1	1	1	-1	1	0	0.5
201176	ARHGAP27	-0.5	1	0.25	-1	0.5	-0.25	0
55640	FLVCR2	-0.5	-1	-0.75	-0.5	-1	-0.75	-0.75
54512	EXOSC4	1	1	1	-1	-0.5	-0.75	0.125
81556	INTS14	-1	-1	-1	1	0.5	0.75	-0.125
79683	ZDHHC14	-1	-1	-1	-1	-1	-1	-1
10538	BATF	-0.5	0	-0.25	-0.5	-1	-0.75	-0.5
55209	SETD5	-1	-0.5	-0.75	0.5	-0.5	0	-0.375
122953	JDP2	-1	-0.5	-0.75	0.5	-1	-0.25	-0.5
8563	THOC5	1	1	1	-1	0.5	-0.25	0.375
22997	IGSF9B	-1	-0.5	-0.75	-0.5	-1	-0.75	-0.75
55192	DNAJC17	0.5	1	0.75	1	1	1	0.875
2125	EVPL	-1	0.5	-0.25	-1	-1	-1	-0.625
8508	NIPSNAP1	-0.5	-0.5	-0.5	-0.5	-0.5	-0.5	-0.5
91754	NEK9	0.5	-1	-0.25	0.5	-0.5	0	-0.125
26146	TRAF3IP1	1	0.5	0.75	-0.5	1	0.25	0.5
80206	FHOD3	0.5	1	0.75	-1	-1	-1	-0.125
9969	MED13	-1	-0.5	-0.75	1	-0.5	0.25	-0.25
51307	FAM53C	-1	-1	-1	0.5	-0.5	0	-0.5
80071	CCDC15	-1	-0.5	-0.75	0.5	1	0.75	0
93517	SDR42E1	0.5	-1	-0.25	-1	-1	-1	-0.625
121256	TMEM132D	1	0.5	0.75	-0.5	-0.5	-0.5	0.125
24137	KIF4A	-1	-0.5	-0.75	1	1	1	0.125
9922	IQSEC1	-1	-1	-1	-1	-1	-1	-1
1836	SLC26A2	1	1	1	-1	-1	-1	0
51013	EXOSC1	1	1	1	-1	-1	-1	0
92293	TMEM132C	0	0	0	-0.5	0.5	0	0
54793	KCTD9	-1	-1	-1	0.5	-0.5	0	-0.5
83990	BRIP1	-1	-1	-1	0.5	-1	-0.25	-0.625
5336	PLCG2	0.5	-0.5	0	-1	-1	-1	-0.5
9889	ZBED4	-1	0.5	-0.25	0.5	-0.5	0	-0.125
167555	FAM151B	-0.5	-0.5	-0.5	-0.5	-0.5	-0.5	-0.5
9118	INA	0	-0.5	-0.25	1	0.5	0.75	0.25
23558	WBP2	-0.5	-0.5	-0.5	-1	1	0	-0.25
867	CBL	0	-0.5	-0.25	0	0.866025403784439	0.433012701892219	0.0915063509461097
404672	GTF2H5	1	1	1	-1	0.5	-0.25	0.375
10051	SMC4	-0.5	-0.5	-0.5	-0.5	-0.5	-0.5	-0.5
10267	RAMP1	-1	-1	-1	0.5	0	0.25	-0.375
8897	MTMR3	-0.5	-0.5	-0.5	-1	-1	-1	-0.75
221184	CPNE2	-1	-1	-1	-1	-1	-1	-1
26007	TKFC	0.5	1	0.75	-0.5	-1	-0.75	0
56995	TULP4	-1	0.5	-0.25	-1	-1	-1	-0.625
54554	WDR5B	-1	-1	-1	1	-0.5	0.25	-0.375
647024	C6orf132	1	-1	0	-1	-1	-1	-0.5
343472	BARHL2	-0.5	0.5	0	-0.5	0.5	0	0
51066	SSUH2	-0.866025403784439	0	-0.433012701892219	-0.5	0.5	0	-0.21650635094611
80790	CMIP	-1	-1	-1	-0.5	-0.5	-0.5	-0.75
201456	FBXO15	0	-0.5	-0.25	-1	-1	-1	-0.625
3976	LIF	-0.5	-0.5	-0.5	-1	-1	-1	-0.75
54558	SPATA6	-1	-1	-1	-0.5	-0.5	-0.5	-0.75
27133	KCNH5	0	0	0	0	-0.866025403784439	-0.433012701892219	-0.21650635094611
64219	PJA1	1	1	1	0.5	1	0.75	0.875
83874	TBC1D10A	-0.5	-1	-0.75	-1	-0.5	-0.75	-0.75
54492	NEURL1B	-1	-1	-1	-0.5	1	0.25	-0.375
114780	PKD1L2	0	0	0	-0.5	0.5	0	0
54625	PARP14	-1	-1	-1	0.5	-0.5	0	-0.5
80022	MYO15B	0.866025403784439	0	0.433012701892219	-0.5	-1	-0.75	-0.15849364905389
79364	ZXDC	0.5	-1	-0.25	-1	-1	-1	-0.625
10920	COPS8	1	1	1	0.5	1	0.75	0.875
161291	TMEM30B	0.5	-0.5	0	-1	-0.5	-0.75	-0.375
57570	TRMT5	0.5	-0.5	0	-0.5	-1	-0.75	-0.375
220002	CYB561A3	1	1	1	-0.5	1	0.25	0.625
79154	DHRS11	1	1	1	-1	-1	-1	0
9187	SLC24A1	1	0.5	0.75	0.5	-1	-0.25	0.25
55703	POLR3B	1	1	1	-1	-1	-1	0
131669	UROC1	0.5	0.5	0.5	-0.5	-1	-0.75	-0.125
60401	EDA2R	-0.5	-1	-0.75	1	0.5	0.75	0
439996	IFIT1B	-0.5	-1	-0.75	1	-0.5	0.25	-0.25
51804	SIX4	1	0.5	0.75	0.5	-1	-0.25	0.25
5311	PKD2	-1	-0.5	-0.75	1	0.5	0.75	0
51435	SCARA3	-1	-0.5	-0.75	-1	-1	-1	-0.875
83657	DYNLRB2	0	0	0	-0.866025403784439	0	-0.433012701892219	-0.21650635094611
57513	CASKIN2	-1	-1	-1	0.5	1	0.75	-0.125
23551	RASD2	-0.5	1	0.25	-0.5	-0.5	-0.5	-0.125
26984	SEC22A	-1	-1	-1	-0.5	-0.5	-0.5	-0.75
1730	DIAPH2	-1	-0.5	-0.75	-0.5	-0.5	-0.5	-0.625
80741	LY6G5C	0	0	0	0.5	-0.5	0	0
6643	SNX2	1	0.5	0.75	-0.5	0.5	0	0.375
55075	UACA	-0.5	0.5	0	0.5	-1	-0.25	-0.125
2637	GBX2	0	0	0	-0.5	-0.5	-0.5	-0.25
143888	POGLUT3	1	-0.5	0.25	0.5	-0.5	0	0.125
10085	EDIL3	-0.5	0.5	0	-0.5	-1	-0.75	-0.375
64430	PCNX4	1	0.5	0.75	-1	-0.5	-0.75	0
9587	MAD2L1BP	1	0.5	0.75	-1	-0.5	-0.75	0
10042	HMGXB4	-1	-0.5	-0.75	0.5	1	0.75	0
10052	GJC1	-1	-1	-1	1	-0.5	0.25	-0.375
55893	ZNF395	1	1	1	0.5	1	0.75	0.875
23379	ICE1	0.5	1	0.75	1	0.5	0.75	0.75
345275	HSD17B13	0.5	-1	-0.25	0	1	0.5	0.125
157574	FBXO16	-0.866025403784439	0.866025403784439	0	-1	-0.5	-0.75	-0.375
6336	SCN10A	0	0	0	0	0.866025403784439	0.433012701892219	0.21650635094611
22880	MORC2	-1	-0.5	-0.75	1	0.5	0.75	0
51319	RSRC1	1	1	1	0.5	0.5	0.5	0.75
139324	HDX	-0.5	0.5	0	0.5	-1	-0.25	-0.125
151112	ZSWIM2	0.866025403784439	0	0.433012701892219	0	-1	-0.5	-0.0334936490538903
9372	ZFYVE9	-0.5	-1	-0.75	0.5	-1	-0.25	-0.5
23325	WASHC4	0.5	0.5	0.5	1	0.5	0.75	0.625
9236	CCPG1	-1	-1	-1	-0.5	-1	-0.75	-0.875
10476	ATP5PD	1	0.5	0.75	-1	0.5	-0.25	0.25
27124	INPP5J	1	0.5	0.75	0.5	-0.5	0	0.375
5783	PTPN13	0.5	1	0.75	-0.5	-0.5	-0.5	0.125
23002	DAAM1	-1	-1	-1	-1	-0.5	-0.75	-0.875
11044	TENT4A	-1	-1	-1	0.5	0.5	0.5	-0.25
50487	PLA2G3	0.5	1	0.75	0	-0.866025403784439	-0.433012701892219	0.15849364905389
23086	EXPH5	0.5	-0.5	0	-1	-0.5	-0.75	-0.375
283987	HID1	-0.5	-1	-0.75	0.5	0.5	0.5	-0.125
84102	SLC41A2	1	0.5	0.75	0.5	1	0.75	0.75
4644	MYO5A	-1	-0.5	-0.75	-0.5	-0.5	-0.5	-0.625
170954	PPP1R18	-0.5	-1	-0.75	1	0.5	0.75	0
9786	KIAA0586	-1	-0.5	-0.75	0.5	-0.5	0	-0.375
23041	MON2	0.5	0.5	0.5	1	-0.5	0.25	0.375
79983	POF1B	0	0	0	-0.5	-1	-0.75	-0.375
23318	TUT4	-0.5	0.5	0	1	-0.5	0.25	0.125
50515	CHST11	1	1	1	-0.5	-1	-0.75	0.125
57460	PPM1H	-1	-0.5	-0.75	-1	-1	-1	-0.875
113791	PIK3IP1	-0.5	-1	-0.75	-0.5	-1	-0.75	-0.75
54961	SSH3	1	1	1	-0.5	-1	-0.75	0.125
4552	MTRR	-1	-0.5	-0.75	-0.5	1	0.25	-0.25
10329	RXYLT1	1	1	1	1	0.5	0.75	0.875
23131	GPATCH8	0.5	-1	-0.25	-0.5	-0.5	-0.5	-0.375
203074	PRSS55	0.5	0.5	0.5	-1	-1	-1	-0.25
8581	LY6D	0	0	0	0	0	0	0
79699	ZYG11B	-1	-1	-1	0.5	0.5	0.5	-0.25
25976	TIPARP	-0.5	-0.5	-0.5	0.5	-0.5	0	-0.25
146722	CD300LF	-0.5	-1	-0.75	1	-1	0	-0.375
440590	ZYG11A	0	0	0	0.5	-0.5	0	0
23253	ANKRD12	0.5	0.5	0.5	-1	-1	-1	-0.25
57633	LRRN1	0	0	0	0.5	0.5	0.5	0.25
11314	CD300A	0.5	0.5	0.5	-0.5	0.5	0	0.25
64848	YTHDC2	-0.5	-0.5	-0.5	1	0.5	0.75	0.125
773	CACNA1A	-1	-1	-1	-1	-1	-1	-1
79073	TMEM109	1	1	1	1	1	1	1
85569	GALP	0	0	0	0	0.5	0.25	0.125
55589	BMP2K	-1	-0.5	-0.75	0.5	0.5	0.5	-0.125
3674	ITGA2B	1	0.5	0.75	-1	-1	-1	-0.125
11260	XPOT	0.5	1	0.75	1	1	1	0.875
5089	PBX2	1	1	1	1	1	1	1
6996	TDG	0.5	1	0.75	0.5	1	0.75	0.75
1627	DBN1	-0.5	-0.5	-0.5	0.5	0.5	0.5	0
350383	GPR142	0	0	0	0	0.866025403784439	0.433012701892219	0.21650635094611
10921	RNPS1	0.5	1	0.75	-0.5	1	0.25	0.5
151242	PPP1R1C	-0.5	1	0.25	1	0.5	0.75	0.5
6405	SEMA3F	-1	-0.5	-0.75	0.5	0.5	0.5	-0.125
284069	FAM171A2	-0.5	-0.5	-0.5	0.5	-0.5	0	-0.25
80758	PRR7	-0.5	-0.5	-0.5	0.5	-0.5	0	-0.25
80144	FRAS1	0.5	0.5	0.5	0.5	0.5	0.5	0.5
4760	NEUROD1	0	-0.866025403784439	-0.433012701892219	-1	-1	-1	-0.71650635094611
64446	DNAI2	1	0.5	0.75	0.5	-1	-0.25	0.25
2799	GNS	1	1	1	-1	-1	-1	0
2896	GRN	-0.5	-0.5	-0.5	-1	-1	-1	-0.75
129285	PPP1R21	0.5	0.5	0.5	-0.5	-0.5	-0.5	0
94015	TTYH2	1	1	1	-1	-1	-1	0
56255	TMX4	-1	-0.5	-0.75	0.5	-0.5	0	-0.375
246175	CNOT6L	-1	-0.5	-0.75	1	-0.5	0.25	-0.25
55173	MRPS10	1	1	1	1	1	1	1
575	ADGRB1	-0.866025403784439	0	-0.433012701892219	-1	-1	-1	-0.71650635094611
160851	DGKH	0.5	-1	-0.25	-0.5	-1	-0.75	-0.5
140886	PABPC5	0	0	0	-1	-0.5	-0.75	-0.375
115677	NOSTRIN	-0.5	-0.866025403784439	-0.683012701892219	0	-1	-0.5	-0.59150635094611
83552	MFRP	-0.5	1	0.25	-0.5	-0.5	-0.5	-0.125
55577	NAGK	-1	-1	-1	-1	-0.5	-0.75	-0.875
51548	SIRT6	0.5	0.5	0.5	-1	-0.5	-0.75	-0.125
375449	MAST4	1	0.5	0.75	-1	-0.5	-0.75	0
27328	PCDH11X	0	0	0	0.866025403784439	0	0.433012701892219	0.21650635094611
79089	TMUB2	-0.5	-1	-0.75	-0.5	1	0.25	-0.25
79816	TLE6	1	1	1	-1	-0.5	-0.75	0.125
11183	MAP4K5	-0.5	-0.5	-0.5	0.5	-0.5	0	-0.25
148979	GLIS1	-0.5	-1	-0.75	-1	-0.5	-0.75	-0.75
1847	DUSP5	1	1	1	1	1	1	1
92591	ASB16	-0.866025403784439	0	-0.433012701892219	1	0.5	0.75	0.15849364905389
7089	TLE2	0.5	1	0.75	-1	-0.5	-0.75	0
78995	HROB	-0.5	-0.5	-0.5	-1	-1	-1	-0.75
1828	DSG1	1	-0.5	0.25	1	-1	0	0.125
25806	VAX2	-0.5	-1	-0.75	0.5	1	0.75	0
8708	B3GALT1	0	0.866025403784439	0.433012701892219	-1	-1	-1	-0.28349364905389
2767	GNA11	-1	-0.5	-0.75	-0.5	-0.5	-0.5	-0.625
50489	CD207	-0.5	-1	-0.75	-0.5	1	0.25	-0.25
1733	DIO1	0	0.866025403784439	0.433012701892219	0.866025403784439	0	0.433012701892219	0.433012701892219
63940	GPSM3	1	0.5	0.75	0.5	-0.5	0	0.375
53917	RAB24	-0.5	-1	-0.75	-1	-0.5	-0.75	-0.75
2769	GNA15	1	-0.5	0.25	-0.5	-1	-0.75	-0.25
92579	G6PC3	0.5	0.5	0.5	-1	-0.5	-0.75	-0.125
160857	CCDC122	0.5	-0.5	0	-0.5	-1	-0.75	-0.375
27132	CPNE7	0.5	0.5	0.5	-1	-1	-1	-0.25
23025	UNC13A	-1	-1	-1	-0.5	-0.5	-0.5	-0.75
7549	ZNF2	-0.5	-0.5	-0.5	-1	-0.5	-0.75	-0.625
6655	SOS2	-1	-1	-1	-1	-1	-1	-1
79709	COLGALT1	-0.5	-0.5	-0.5	-1	-1	-1	-0.75
6332	SCN7A	0	0	0	0	0.866025403784439	0.433012701892219	0.21650635094611
23426	GRIP1	0.5	1	0.75	-1	-0.5	-0.75	0
79869	CPSF7	1	1	1	-0.5	0.5	0	0.5
56675	NRIP3	-1	-1	-1	-1	-0.5	-0.75	-0.875
53371	NUP54	1	0.5	0.75	1	1	1	0.875
115861	NXNL1	0.5	-0.5	0	0.5	0.5	0.5	0.25
200424	TET3	-1	-0.5	-0.75	1	0.5	0.75	0
9840	TESPA1	0	0	0	0	0	0	0
2779	GNAT1	1	0.5	0.75	0.5	0.5	0.5	0.625
55323	LARP6	-0.5	-0.5	-0.5	0.5	0.5	0.5	0
419	ART3	0.5	-0.5	0	-0.5	-1	-0.75	-0.375
83483	PLVAP	-0.5	-1	-0.75	1	-1	0	-0.375
79809	TTC21B	1	0.5	0.75	-0.5	-1	-0.75	0
55654	TMEM127	0.5	-1	-0.25	-1	-1	-1	-0.625
26027	ACOT11	-1	-1	-1	-1	-1	-1	-1
126321	MFSD12	-0.5	-1	-0.75	-1	-0.5	-0.75	-0.75
3627	CXCL10	1	-0.5	0.25	0.5	-0.5	0	0.125
56204	FAM214A	-1	-1	-1	-1	-1	-1	-1
57719	ANO8	-1	-1	-1	-1	0.5	-0.25	-0.625
84079	ANKRD27	1	1	1	-1	-0.5	-0.75	0.125
103910	MYL12B	0.5	0.5	0.5	-1	-0.5	-0.75	-0.125
338094	FAM151A	0	-0.866025403784439	-0.433012701892219	-1	-1	-1	-0.71650635094611
126326	GIPC3	0.5	0.5	0.5	1	-0.5	0.25	0.375
390916	NUDT19	1	1	1	1	1	1	1
64981	MRPL34	1	0.5	0.75	1	1	1	0.875
6915	TBXA2R	0.5	1	0.75	0.5	-1	-0.25	0.25
122769	LRR1	-1	-1	-1	0.5	0.5	0.5	-0.25
58509	CACTIN	-1	-1	-1	-0.5	0.5	0	-0.5
6620	SNCB	0	0	0	-1	-0.5	-0.75	-0.375
83548	COG3	1	-0.5	0.25	-1	-1	-1	-0.375
27145	FILIP1	0.5	-1	-0.25	-0.5	-0.5	-0.5	-0.375
23396	PIP5K1C	1	0.5	0.75	-1	-1	-1	-0.125
22837	COBLL1	-1	-0.5	-0.75	0.5	-1	-0.25	-0.5
23397	NCAPH	-1	-1	-1	-1	-1	-1	-1
51092	SIDT2	-1	-0.5	-0.75	-1	-1	-1	-0.875
26108	PYGO1	0.5	0.5	0.5	-0.5	0.5	0	0.25
83878	USHBP1	-1	0.5	-0.25	-0.5	0.5	0	-0.125
161357	MDGA2	0.5	-0.5	0	-0.5	0.5	0	0
220082	CBY2	0	0	0	0	0	0	0
27134	TJP3	-0.866025403784439	1	0.0669872981077806	-1	-0.5	-0.75	-0.34150635094611
54825	CDHR2	0	0	0	-0.5	-0.5	-0.5	-0.25
55001	TTC22	-0.5	0.5	0	-1	-0.5	-0.75	-0.375
1718	DHCR24	-1	0.5	-0.25	1	1	1	0.375
22838	RNF44	-1	-1	-1	0.5	1	0.75	-0.125
6242	RTKN	-1	-0.5	-0.75	-1	-0.5	-0.75	-0.75
1659	DHX8	0.5	1	0.75	0.5	0.5	0.5	0.625
116541	MRPL54	1	1	1	-0.5	-0.5	-0.5	0.25
379	ARL4D	0.5	0.5	0.5	1	0.5	0.75	0.625
11276	SYNRG	-1	-1	-1	-1	-1	-1	-1
113277	TMEM106A	0.5	-0.5	0	-0.5	-1	-0.75	-0.375
23217	ZFR2	-1	-1	-1	-0.5	1	0.25	-0.375
91949	COG7	0.5	0.5	0.5	-1	0.5	-0.25	0.125
1050	CEBPA	1	0.5	0.75	0.5	-0.5	0	0.375
85300	ATCAY	1	1	1	-0.5	1	0.25	0.625
80183	RUBCNL	-0.5	0.5	0	-1	-0.5	-0.75	-0.375
85474	LBX2	0.5	1	0.75	-0.5	1	0.25	0.5
23033	DOP1A	-1	-0.5	-0.75	0.5	-0.5	0	-0.375
1613	DAPK3	0.5	0.5	0.5	-1	-0.5	-0.75	-0.125
25849	PARM1	-1	-1	-1	-1	-1	-1	-1
3274	HRH2	0	0	0	1	1	1	0.5
146183	OTOA	-0.866025403784439	0.866025403784439	0	-0.866025403784439	0	-0.433012701892219	-0.21650635094611
10493	VAT1	-0.5	0.5	0	-1	-1	-1	-0.5
1938	EEF2	1	1	1	1	0.5	0.75	0.875
3356	HTR2A	0.5	-0.5	0	0	0	0	0
3344	FOXN2	-0.5	0.5	0	1	0.5	0.75	0.375
1803	DPP4	0.5	0	0.25	-0.5	-0.5	-0.5	-0.125
10261	IGSF6	0.5	-0.5	0	0.5	0.5	0.5	0.25
146923	RUNDC1	1	0.5	0.75	-0.5	-0.5	-0.5	0.125
51341	ZBTB7A	-1	-1	-1	-1	-1	-1	-1
255324	EPGN	1	-0.5	0.25	0.866025403784439	-1	-0.0669872981077806	0.0915063509461097
11177	BAZ1A	-0.5	-0.5	-0.5	1	-0.5	0.25	-0.125
23310	NCAPD3	-1	-1	-1	1	0.5	0.75	-0.125
5605	MAP2K2	1	1	1	0.5	0.5	0.5	0.75
731	C8A	0.5	-0.5	0	1	-1	0	0
79858	NEK11	-0.5	0.5	0	-0.5	1	0.25	0.125
10716	TBR1	-1	-0.5	-0.75	0.5	-1	-0.25	-0.5
84699	CREB3L3	-0.5	0.5	0	1	1	1	0.5
6352	CCL5	-1	-1	-1	0	0	0	-0.5
340554	ZC3H12B	0.5	1	0.75	-1	-1	-1	-0.125
65095	KRI1	1	-1	0	-1	-0.5	-0.75	-0.375
25847	ANAPC13	-1	-1	-1	-0.5	0.5	0	-0.5
23223	RRP12	1	1	1	1	1	1	1
90957	DHX57	1	0.5	0.75	-1	-1	-1	-0.125
152586	MGAT4D	0	0	0	-0.5	0.866025403784439	0.183012701892219	0.0915063509461097
55906	ZC4H2	1	1	1	0.5	1	0.75	0.875
29904	EEF2K	-0.5	-0.5	-0.5	1	0.5	0.75	0.125
286046	XKR6	1	0.5	0.75	-0.5	-0.5	-0.5	0.125
115209	OMA1	1	-1	0	0.5	-0.5	0	0
66036	MTMR9	-0.5	-1	-0.75	1	1	1	0.125
146853	C17orf50	-0.5	-1	-0.75	-0.5	-1	-0.75	-0.75
9728	SECISBP2L	-0.5	-1	-0.75	0.5	0.5	0.5	-0.125
83648	FAM167A	0	0	0	-1	0.5	-0.25	-0.125
84141	EVA1A	-0.5	-1	-0.75	0.5	0.5	0.5	-0.125
112399	EGLN3	1	1	1	-0.5	-0.5	-0.5	0.25
131566	DCBLD2	-1	-1	-1	1	0.5	0.75	-0.125
399694	SHC4	0.5	1	0.75	0.5	0.5	0.5	0.625
65266	WNK4	1	0.5	0.75	1	-1	0	0.375
252969	NEIL2	0	0	0	-1	-1	-1	-0.5
6936	GCFC2	-0.5	-1	-0.75	1	-0.5	0.25	-0.25
79819	WDR78	-1	-0.5	-0.75	0.5	1	0.75	0
339479	BRINP3	0.866025403784439	0	0.433012701892219	-0.5	-0.5	-0.5	-0.0334936490538903
394	ARHGAP5	-1	-1	-1	1	0.5	0.75	-0.125
79048	SECISBP2	1	-0.5	0.25	-1	-0.5	-0.75	-0.25
80224	NUBPL	0.5	-1	-0.25	1	-0.5	0.25	0
2856	GPR33	0	0	0	0	0	0	0
1968	EIF2S3	1	1	1	1	1	1	1
255520	ELMOD2	-1	-1	-1	0.5	1	0.75	-0.125
163	AP2B1	-1	1	0	1	0.5	0.75	0.375
4286	MITF	-0.5	0.5	0	-1	-1	-1	-0.5
26512	INTS6	1	0.5	0.75	0.5	-0.5	0	0.375
85463	ZC3H12C	-0.5	-0.5	-0.5	0.5	-1	-0.25	-0.375
10008	KCNE3	0	0	0	0	-0.866025403784439	-0.433012701892219	-0.21650635094611
85461	TANC1	-1	-1	-1	-1	-1	-1	-1
138241	C9orf85	1	0.5	0.75	-1	-1	-1	-0.125
79990	PLEKHH3	-1	-1	-1	0.5	-0.5	0	-0.5
55088	CCDC186	1	0.5	0.75	-0.5	-1	-0.75	0
55655	NLRP2	0.5	1	0.75	0.5	1	0.75	0.75
220004	PPP1R32	0.5	-0.5	0	-0.5	0.5	0	0
25938	HEATR5A	-1	-0.5	-0.75	1	0.5	0.75	0
283652	SLC24A5	1	-0.5	0.25	0.5	-0.5	0	0.125
220108	FAM124A	-1	-1	-1	-0.5	-0.5	-0.5	-0.75
10537	UBD	0.5	0	0.25	0	0	0	0.125
4825	NKX6-1	0.866025403784439	0.5	0.683012701892219	-1	-1	-1	-0.15849364905389
121601	ANO4	-0.5	-1	-0.75	-1	0.5	-0.25	-0.5
342931	RFPL4A	0.866025403784439	0	0.433012701892219	0	-0.866025403784439	-0.433012701892219	0
7283	TUBG1	-1	-1	-1	-0.5	1	0.25	-0.375
10550	ARL6IP5	0.5	-0.5	0	-0.5	0.5	0	0
1143	CHRNB4	0.5	-0.5	0	1	-1	0	0
23395	LARS2	-0.5	1	0.25	1	-1	0	0.125
29924	EPN1	0.5	1	0.75	-0.5	1	0.25	0.5
56928	SPPL2B	1	0.5	0.75	-1	-1	-1	-0.125
91607	SLFN11	1	1	1	1	0.5	0.75	0.875
143570	XRRA1	-0.5	0.5	0	-0.5	0.5	0	0
54741	LEPROT	-1	-1	-1	-0.5	1	0.25	-0.375
51690	LSM7	1	1	1	0.5	0.5	0.5	0.75
140730	RIMS4	-1	-0.5	-0.75	1	1	1	0.125
9789	SPCS2	1	-0.5	0.25	0.5	-0.5	0	0.125
29903	CCDC106	0.5	0.5	0.5	-1	-0.5	-0.75	-0.125
5165	PDK3	-0.5	0.5	0	1	-0.5	0.25	0.125
84142	ABRAXAS1	0.5	-1	-0.25	-0.5	-0.5	-0.5	-0.375
10206	TRIM13	-1	-1	-1	-1	-0.5	-0.75	-0.875
286205	SCAI	-1	-0.5	-0.75	-0.5	-0.5	-0.5	-0.625
3931	LCAT	-0.5	-0.5	-0.5	1	0.5	0.75	0.125
60598	KCNK15	0	0.5	0.25	0	0	0	0.125
10825	NEU3	-0.5	0.5	0	-1	-1	-1	-0.5
4946	OAZ1	1	1	1	0.5	0.5	0.5	0.75
285203	EOGT	-1	-0.5	-0.75	-1	-1	-1	-0.875
9468	PCYT1B	-0.5	0.5	0	1	0.5	0.75	0.375
25831	HECTD1	1	0.5	0.75	1	-0.5	0.25	0.5
79670	TUT7	-1	-0.5	-0.75	-0.5	1	0.25	-0.25
25890	ABI3BP	-1	-1	-1	-0.5	0.5	0	-0.5
268	AMH	1	0.5	0.75	1	0.5	0.75	0.75
113510	HELQ	-0.5	-0.5	-0.5	1	-1	0	-0.25
11142	PKIG	1	1	1	-0.5	-0.5	-0.5	0.25
50939	IMPG2	-1	-0.5	-0.75	1	0.5	0.75	0
10855	HPSE	0.5	-0.5	0	-0.5	-0.5	-0.5	-0.25
7162	TPBG	-0.5	-0.5	-0.5	1	-1	0	-0.25
55225	RAVER2	-0.5	0.5	0	-1	-1	-1	-0.5
170302	ARX	0	0	0	-0.5	-1	-0.75	-0.375
55111	PLEKHJ1	1	0.5	0.75	-0.5	1	0.25	0.5
284297	SSC5D	-0.5	0.5	0	-1	-0.5	-0.75	-0.375
153	ADRB1	-0.5	-0.5	-0.5	-0.5	-1	-0.75	-0.625
54832	VPS13C	-1	-1	-1	-0.5	-1	-0.75	-0.875
57106	NAT14	-1	-1	-1	-1	0.5	-0.25	-0.625
55632	G2E3	-1	-0.5	-0.75	-1	-0.5	-0.75	-0.75
401551	WDR38	-0.5	0.5	0	-0.5	0.5	0	0
6445	SGCG	0.5	0	0.25	0.866025403784439	-1	-0.0669872981077806	0.0915063509461097
51138	COPS4	1	1	1	1	1	1	1
283212	KLHL35	-0.5	0.5	0	1	0.5	0.75	0.375
4281	MID1	-1	-1	-1	-0.5	1	0.25	-0.375
4919	ROR1	1	0.5	0.75	1	0.5	0.75	0.75
132660	LIN54	-1	-0.5	-0.75	0.5	-1	-0.25	-0.5
79158	GNPTAB	1	1	1	-1	-0.5	-0.75	0.125
81544	GDPD5	-1	-0.5	-0.75	-1	-0.5	-0.75	-0.75
22872	SEC31A	1	1	1	1	1	1	1
254170	FBXO33	-1	-1	-1	-0.5	-0.5	-0.5	-0.75
84445	LZTS2	0.5	1	0.75	-0.5	-0.5	-0.5	0.125
79023	NUP37	-0.5	0.5	0	0.5	1	0.75	0.375
7405	UVRAG	-1	-1	-1	-1	-0.5	-0.75	-0.875
23415	KCNH4	-0.866025403784439	1	0.0669872981077806	0.5	0.5	0.5	0.28349364905389
64332	NFKBIZ	-0.5	0.5	0	-0.5	1	0.25	0.125
23024	PDZRN3	-1	-1	-1	-1	-0.5	-0.75	-0.875
55010	PARPBP	-0.5	-0.5	-0.5	1	1	1	0.25
80010	RMI1	-1	-1	-1	0.5	-0.5	0	-0.5
113179	ADAT3	1	1	1	-1	0.5	-0.25	0.375
53838	C11orf24	1	1	1	-0.5	1	0.25	0.625
6354	CCL7	1	1	1	0	0	0	0.5
201562	HACD2	1	0.5	0.75	-1	-0.5	-0.75	0
55164	SHQ1	1	0.5	0.75	0.5	-0.5	0	0.375
9159	PCSK7	-1	-1	-1	-1	-0.5	-0.75	-0.875
5367	PMCH	-1	-1	-1	-0.5	0.5	0	-0.5
6347	CCL2	1	1	1	0	0	0	0.5
139420	PPP4R3C	0	0	0	0	0	0	0
84446	BRSK1	-0.5	-0.5	-0.5	-1	0.5	-0.25	-0.375
57706	DENND1A	-1	-0.5	-0.75	0.5	-0.5	0	-0.375
347442	DCAF8L2	-0.866025403784439	-1	-0.933012701892219	-1	-1	-1	-0.96650635094611
83855	KLF16	-0.5	0.5	0	1	1	1	0.5
51526	OSER1	-1	-1	-1	0.5	-0.5	0	-0.5
56946	EMSY	-0.5	0.5	0	0.5	-1	-0.25	-0.125
286204	CRB2	1	-0.5	0.25	0.5	-1	-0.25	0
163782	KANK4	0.5	-0.5	0	-0.5	0.5	0	0
26022	TMEM98	-1	-0.5	-0.75	-0.5	0.5	0	-0.375
340069	FAM170A	0	0	0	-0.866025403784439	0	-0.433012701892219	-0.21650635094611
4113	MAGEB2	0	0	0	-1	1	0	0
5794	PTPRH	0.866025403784439	0	0.433012701892219	0	0	0	0.21650635094611
6751	SSTR1	-0.866025403784439	0	-0.433012701892219	0	0.866025403784439	0.433012701892219	0
2844	RABGAP1	-0.5	-1	-0.75	-1	-1	-1	-0.875
93323	HAUS8	-1	-1	-1	1	0.5	0.75	-0.125
4642	MYO1D	-1	-1	-1	-0.5	-1	-0.75	-0.875
29087	THYN1	1	1	1	-0.5	1	0.25	0.625
1232	CCR3	0	0	0	0	0	0	0
3169	FOXA1	0.5	0.866025403784439	0.683012701892219	-0.5	1	0.25	0.46650635094611
63979	FIGNL1	-1	-1	-1	-0.5	-0.5	-0.5	-0.75
56978	PRDM8	-0.5	-1	-0.75	0.866025403784439	-0.5	0.183012701892219	-0.28349364905389
7137	TNNI3	-0.5	1	0.25	0.5	-0.5	0	0.125
55576	STAB2	-1	-1	-1	-0.5	0.5	0	-0.5
55213	RCBTB1	0.5	-0.5	0	0.5	1	0.75	0.375
89874	SLC25A21	1	-0.5	0.25	1	0.866025403784439	0.933012701892219	0.59150635094611
130589	GALM	0.5	0.5	0.5	0.5	0.5	0.5	0.5
257397	TAB3	1	0.5	0.75	1	0.5	0.75	0.75
53615	MBD3	1	1	1	-0.5	0.5	0	0.5
126520	PLK5	0	-1	-0.5	0.5	-0.5	0	-0.25
7045	TGFBI	1	1	1	-0.5	0.5	0	0.5
158427	TSTD2	-1	0.5	-0.25	1	0.5	0.75	0.25
64866	CDCP1	-1	0.5	-0.25	-1	-0.5	-0.75	-0.5
92840	REEP6	0.5	1	0.75	1	-1	0	0.375
285521	COX18	1	-0.5	0.25	-0.5	1	0.25	0.25
84561	SLC12A8	-0.5	-1	-0.75	-1	0.5	-0.25	-0.5
84628	NTNG2	1	1	1	0.5	-0.5	0	0.5
23424	TDRD7	-1	-0.5	-0.75	-0.5	-0.5	-0.5	-0.625
84572	GNPTG	0.5	0.5	0.5	-0.5	-0.5	-0.5	0
10886	NPFFR2	0	0	0	0	0	0	0
11108	PRDM4	1	0.5	0.75	1	1	1	0.875
10209	EIF1	-1	-1	-1	-0.5	0.5	0	-0.5
100499483	CCDC180	0.5	0.5	0.5	0.866025403784439	0.5	0.683012701892219	0.59150635094611
2638	GC	0	0	0	0.866025403784439	0	0.433012701892219	0.21650635094611
114823	LENG8	1	1	1	-1	-1	-1	0
726	CAPN5	1	1	1	-1	-0.5	-0.75	0.125
347252	IGFBPL1	0	0	0	-1	0.5	-0.25	-0.125
3872	KRT17	0	0	0	-1	-0.5	-0.75	-0.375
84769	MPV17L2	-1	-0.5	-0.75	-1	-0.5	-0.75	-0.75
219	ALDH1B1	-0.866025403784439	-0.866025403784439	-0.866025403784439	-1	0.5	-0.25	-0.558012701892219
27253	PCDH17	0.5	0.5	0.5	-1	0.5	-0.25	0.125
29123	ANKRD11	-0.5	-1	-0.75	0.5	-0.5	0	-0.375
79269	DCAF10	-1	-1	-1	-0.5	0.5	0	-0.5
55813	UTP6	1	0.5	0.75	1	0.5	0.75	0.75
84223	IQCG	1	-0.5	0.25	0.5	-0.5	0	0.125
131096	KCNH8	0	0	0	-0.5	1	0.25	0.125
220032	GDPD4	0	-0.5	-0.25	-0.5	-1	-0.75	-0.5
79042	TSEN34	1	0.5	0.75	1	1	1	0.875
3883	KRT33A	0	0	0	0	0.5	0.25	0.125
1138	CHRNA5	0.5	0.5	0.5	-1	-1	-1	-0.25
55009	FAM174C	0.5	-0.5	0	1	1	1	0.5
79143	MBOAT7	1	1	1	-0.5	0.5	0	0.5
55015	PRPF39	-1	-0.5	-0.75	-1	-1	-1	-0.875
158234	TRMT10B	-1	-1	-1	-0.5	0.5	0	-0.5
339855	KY	0	0	0	-0.5	-0.5	-0.5	-0.25
23116	TOGARAM1	0.5	0.5	0.5	1	0.5	0.75	0.625
22844	FRMPD1	0.5	0	0.25	-1	-1	-1	-0.375
55188	RIC8B	-0.5	-0.5	-0.5	-1	-1	-1	-0.75
90007	MIDN	1	1	1	-1	0.5	-0.25	0.375
51773	RSF1	-1	-0.5	-0.75	0.5	-0.5	0	-0.375
26686	OR4E2	0	0	0	0	0.866025403784439	0.433012701892219	0.21650635094611
9711	RUBCN	-1	-1	-1	-0.5	-0.5	-0.5	-0.75
4849	CNOT3	1	1	1	-1	-1	-1	0
9380	GRHPR	1	0.5	0.75	-0.5	0.5	0	0.375
200958	MUC20	0	0	0	0.5	-0.5	0	0
255057	CBARP	-0.5	-0.5	-0.5	-1	-0.5	-0.75	-0.625
28971	AAMDC	0.5	1	0.75	-1	0.5	-0.25	0.25
84186	ZCCHC7	-1	-1	-1	-1	-1	-1	-1
145581	LRFN5	-1	1	0	1	0.5	0.75	0.375
9329	GTF3C4	-0.5	0.5	0	1	1	1	0.5
65249	ZSWIM4	0.5	0.5	0.5	-1	1	0	0.25
22904	SBNO2	1	1	1	-0.5	1	0.25	0.625
4696	NDUFA3	1	1	1	-1	-0.5	-0.75	0.125
8744	TNFSF9	-0.5	-1	-0.75	-0.5	0.5	0	-0.375
3747	KCNC2	0	0.5	0.25	-0.5	-1	-0.75	-0.25
9833	MELK	-1	-1	-1	0.5	1	0.75	-0.125
7069	THRSP	1	-1	0	-0.5	-0.5	-0.5	-0.25
9636	ISG15	-1	-1	-1	0.5	0.5	0.5	-0.25
84698	CAPS2	-0.5	-0.5	-0.5	-0.5	-1	-0.75	-0.625
152006	RNF38	-1	-1	-1	-1	-0.5	-0.75	-0.875
23526	AC004151.1	-0.5	-1	-0.75	-0.5	-1	-0.75	-0.75
200931	SLC51A	0.866025403784439	0.866025403784439	0.866025403784439	1	-1	0	0.433012701892219
79053	ALG8	0.5	-1	-0.25	-1	-1	-1	-0.625
79930	DOK3	0.5	-0.5	0	1	-0.5	0.25	0.125
57558	USP35	-0.5	1	0.25	-1	-1	-1	-0.375
10347	ABCA7	1	0.5	0.75	-1	-0.5	-0.75	0
11198	SUPT16H	-0.5	-0.5	-0.5	1	1	1	0.25
747	DAGLA	0.5	1	0.75	0.5	-0.5	0	0.375
116444	GRIN3B	-0.5	-0.5	-0.5	1	0.5	0.75	0.125
57418	WDR18	1	1	1	1	0.5	0.75	0.875
83642	SELENOO	1	1	1	-1	1	0	0.5
79738	BBS10	1	0.5	0.75	-0.5	0.5	0	0.375
153396	TMEM161B	-0.5	0.5	0	0.5	-0.5	0	0
200933	FBXO45	-1	-1	-1	1	0.5	0.75	-0.125
54808	DYM	0.5	0.5	0.5	1	-1	0	0.25
9942	XYLB	-1	-1	-1	0.5	-1	-0.25	-0.625
1783	DYNC1LI2	-1	-1	-1	-0.5	-1	-0.75	-0.875
51116	MRPS2	0.5	1	0.75	-1	-0.5	-0.75	0
84634	KISS1R	-1	-0.5	-0.75	-0.5	-1	-0.75	-0.75
54474	KRT20	0	0	0	0	-1	-0.5	-0.25
83692	CD99L2	1	1	1	-1	-1	-1	0
79799	UGT2A3	0	0	0	0	0.866025403784439	0.433012701892219	0.21650635094611
91300	R3HDM4	1	0.5	0.75	-1	-1	-1	-0.125
59	ACTA2	1	0.5	0.75	-0.5	0.5	0	0.375
146225	CMTM2	-1	-1	-1	-0.5	1	0.25	-0.375
84984	CEP19	1	0.5	0.75	0.5	0.5	0.5	0.625
23390	ZDHHC17	0.5	1	0.75	0.5	0.5	0.5	0.625
7291	TWIST1	-1	-0.5	-0.75	1	0.5	0.75	0
23209	MLC1	0	0	0	0	-0.866025403784439	-0.433012701892219	-0.21650635094611
79949	PLEKHS1	0.5	0.5	0.5	-0.5	-0.5	-0.5	0
7084	TK2	-1	-0.5	-0.75	-0.5	-1	-0.75	-0.75
415116	PIM3	1	1	1	-1	1	0	0.5
9858	PPP1R26	-1	-1	-1	1	-0.5	0.25	-0.375
147183	KRT25	0	0	0	0	0.866025403784439	0.433012701892219	0.21650635094611
79948	PLPPR3	-1	-1	-1	-1	0.5	-0.25	-0.625
116068	LYSMD3	-1	-0.5	-0.75	1	0.5	0.75	0
1663	DDX11	-0.5	-0.5	-0.5	0.5	0.5	0.5	0
79087	ALG12	1	0.5	0.75	-0.5	-1	-0.75	0
91746	YTHDC1	-0.5	0.5	0	1	0.5	0.75	0.375
126353	MISP	0.5	-1	-0.25	-1	-1	-1	-0.625
222256	CDHR3	0	-0.866025403784439	-0.433012701892219	-0.866025403784439	0	-0.433012701892219	-0.433012701892219
5064	PALM	-1	-0.5	-0.75	-1	-0.5	-0.75	-0.75
6857	SYT1	0.5	0	0.25	-1	0.5	-0.25	0
5074	PAWR	-1	-1	-1	-0.5	0.5	0	-0.5
23051	ZHX3	-1	-0.5	-0.75	-0.5	-1	-0.75	-0.75
123688	HYKK	-1	-0.5	-0.75	-0.5	-1	-0.75	-0.75
1351	COX8A	1	1	1	-1	0.5	-0.25	0.375
55658	RNF126	0.5	0.5	0.5	-1	1	0	0.25
64781	CERK	-1	-1	-1	-0.5	-1	-0.75	-0.875
6035	RNASE1	0	0	0	-0.5	0.5	0	0
55236	UBA6	-1	0.5	-0.25	1	0.5	0.75	0.25
23151	GRAMD4	1	1	1	-1	-0.5	-0.75	0.125
23258	DENND5A	-1	0.5	-0.25	0.5	0.5	0.5	0.125
51473	DCDC2	-1	-1	-1	-0.5	0.5	0	-0.5
80381	CD276	1	0.5	0.75	0.5	0.5	0.5	0.625
374462	PTPRQ	-1	-1	-1	-1	1	0	-0.5
27241	BBS9	-0.5	-0.5	-0.5	-1	-0.5	-0.75	-0.625
4618	MYF6	-0.866025403784439	-1	-0.933012701892219	0	0	0	-0.46650635094611
10164	CHST4	0	0	0	0	0	0	0
341799	OR6S1	0	0	0	0	0	0	0
10466	COG5	0.5	-0.5	0	0.5	0.5	0.5	0.25
63876	PKNOX2	1	0.5	0.75	-1	-1	-1	-0.125
7915	ALDH5A1	0.5	-1	-0.25	-1	-1	-1	-0.625
25998	IBTK	-1	-0.5	-0.75	1	-1	0	-0.375
55020	TTC38	0.5	-1	-0.25	-1	-1	-1	-0.625
170825	GSX2	0	0	0	-1	-1	-1	-0.5
79611	ACSS3	-0.5	1	0.25	-0.5	-0.5	-0.5	-0.125
26190	FBXW2	-1	-1	-1	-0.5	-1	-0.75	-0.875
56676	ASCL3	0	0	0	0	0	0	0
90809	PIP4P1	0.5	-1	-0.25	-1	-0.5	-0.75	-0.5
9732	DOCK4	-1	-1	-1	-1	-1	-1	-1
51567	TDP2	-1	-0.5	-0.75	1	0.5	0.75	0
328	APEX1	1	1	1	1	0.5	0.75	0.875
284451	ODF3L2	0	0	0	0	0.5	0.25	0.125
25789	TMEM59L	0.5	0.5	0.5	-0.5	-0.5	-0.5	0
203522	INTS6L	0.5	-0.5	0	-1	-1	-1	-0.5
9853	RUSC2	-1	-1	-1	-1	-1	-1	-1
8382	NME5	1	0.5	0.75	0.5	-1	-0.25	0.25
96459	FNIP1	-0.5	0.5	0	-1	-0.5	-0.75	-0.375
80256	FAM214B	-0.5	-1	-0.75	-0.5	-0.5	-0.5	-0.625
9750	RIPOR2	0.5	0.5	0.5	-1	0.5	-0.25	0.125
84190	METTL25	-1	0.5	-0.25	-1	-1	-1	-0.625
159091	FAM122C	0	0	0	-0.866025403784439	0	-0.433012701892219	-0.21650635094611
160335	TMTC2	-0.5	-1	-0.75	-1	-1	-1	-0.875
159090	FAM122B	-1	0.5	-0.25	-0.5	-1	-0.75	-0.5
10038	PARP2	-0.5	-1	-0.75	0.5	0.5	0.5	-0.125
55362	TMEM63B	0.5	0.5	0.5	-1	-1	-1	-0.25
341032	C11orf53	0	0	0	0	0	0	0
283659	PRTG	1	1	1	1	-0.5	0.25	0.625
346171	ZFP57	-0.5	-0.5	-0.5	-1	-1	-1	-0.75
9719	ADAMTSL2	-1	0.5	-0.25	0	0.866025403784439	0.433012701892219	0.0915063509461097
23313	KIAA0930	1	1	1	-1	1	0	0.5
25822	DNAJB5	-1	-1	-1	-1	-1	-1	-1
114793	FMNL2	0.5	1	0.75	-1	-1	-1	-0.125
10147	SUGP2	-1	-1	-1	-1	-1	-1	-1
25930	PTPN23	-1	-1	-1	-0.5	-1	-0.75	-0.875
23583	SMUG1	1	0.5	0.75	0.5	-1	-0.25	0.25
23349	PHF24	0	0	0	0.866025403784439	0.5	0.683012701892219	0.34150635094611
11182	SLC2A6	1	1	1	0.5	1	0.75	0.875
2592	GALT	1	-1	0	-1	-1	-1	-0.5
10280	SIGMAR1	0.5	0.5	0.5	1	1	1	0.75
10786	SLC17A3	0	0	0	0	0	0	0
84083	ZRANB3	-1	-1	-1	-1	-0.5	-0.75	-0.875
57606	SLAIN2	-1	-0.5	-0.75	0.5	0.5	0.5	-0.125
8372	HYAL3	0.5	-0.5	0	-0.5	-1	-0.75	-0.375
26225	ARL5A	-1	-1	-1	1	0.5	0.75	-0.125
1607	DGKB	0	0	0	-0.5	0.5	0	0
55719	SLF2	1	0.5	0.75	1	-0.5	0.25	0.5
745	MYRF	1	0.5	0.75	1	1	1	0.875
55591	VEZT	1	0.5	0.75	-0.5	-0.5	-0.5	0.125
81035	COLEC12	0.5	-0.5	0	-0.5	-0.5	-0.5	-0.25
22930	RAB3GAP1	0.5	0.5	0.5	-0.5	-0.5	-0.5	0
55615	PRR5	1	1	1	1	1	1	1
55796	MBNL3	-1	0.5	-0.25	0.5	-0.5	0	-0.125
10246	SLC17A2	0	0	0	0.5	0	0.25	0.125
4004	LMO1	0	-0.866025403784439	-0.433012701892219	0.5	-0.5	0	-0.21650635094611
10988	METAP2	1	1	1	1	1	1	1
138716	RPP25L	0.5	-1	-0.25	-0.5	-0.5	-0.5	-0.375
3567	IL5	0.866025403784439	0	0.433012701892219	0	0.866025403784439	0.433012701892219	0.433012701892219
8625	RFXANK	0.5	-0.5	0	-1	0.5	-0.25	-0.125
6550	SLC9A3	-0.5	-0.5	-0.5	0	0	0	-0.25
90167	FRMD7	1	-0.866025403784439	0.0669872981077806	1	-0.5	0.25	0.15849364905389
642273	FAM110C	0.5	0.5	0.5	-0.5	-0.5	-0.5	0
3225	HOXC9	0.5	0.5	0.5	-1	-0.5	-0.75	-0.125
4223	MEOX2	-1	-0.5	-0.75	0.5	-0.5	0	-0.375
53345	TM6SF2	0.5	1	0.75	0.5	-1	-0.25	0.25
4249	MGAT5	-1	-1	-1	-0.5	-1	-0.75	-0.875
144165	PRICKLE1	-0.5	-0.5	-0.5	-0.5	-1	-0.75	-0.625
6838	SURF6	1	1	1	1	1	1	1
51535	PPHLN1	1	1	1	0.5	-0.5	0	0.5
120935	CCDC38	-0.5	-0.5	-0.5	-1	-1	-1	-0.75
25928	SOSTDC1	0	0	0	0	0.866025403784439	0.433012701892219	0.21650635094611
54815	GATAD2A	-1	-0.5	-0.75	1	1	1	0.125
3006	H1-2	-1	-1	-1	0.5	0.5	0.5	-0.25
401251	SAPCD1	-0.5	1	0.25	-0.5	0.5	0	0.125
138311	DIPK1B	1	0.5	0.75	0.5	-0.5	0	0.375
57037	ANKMY2	-1	-1	-1	-1	-0.5	-0.75	-0.875
6096	RORB	0.5	0.5	0.5	-0.5	-0.5	-0.5	0
116369	SLC26A8	-0.5	-0.5	-0.5	-0.5	-0.5	-0.5	-0.5
283464	GXYLT1	1	0.5	0.75	1	-0.5	0.25	0.5
158763	ARHGAP36	0	0.866025403784439	0.433012701892219	0	-0.5	-0.25	0.0915063509461097
51079	NDUFA13	0.5	-0.5	0	-1	-0.5	-0.75	-0.375
55183	RIF1	-1	-0.5	-0.75	1	-0.5	0.25	-0.25
23677	SH3BP4	-1	-0.5	-0.75	-0.5	1	0.25	-0.25
25871	NEPRO	1	1	1	0.5	0.5	0.5	0.75
3010	H1-6	-0.5	0.866025403784439	0.183012701892219	0	0	0	0.0915063509461097
116842	LEAP2	0.5	-0.866025403784439	-0.183012701892219	0	-0.866025403784439	-0.433012701892219	-0.308012701892219
29951	PDZRN4	0	0	0	-0.5	-0.5	-0.5	-0.25
220134	SKA1	-1	-1	-1	1	0.5	0.75	-0.125
284252	KCTD1	-1	-0.5	-0.75	0.5	0.5	0.5	-0.125
155465	AGR3	0	0	0	0	0.866025403784439	0.433012701892219	0.21650635094611
54926	UBE2R2	0.5	0.5	0.5	0.5	-0.5	0	0.25
145407	ARMH4	-1	-1	-1	-1	-0.5	-0.75	-0.875
161514	TBC1D21	0.5	-0.5	0	0	0.5	0.25	0.125
51291	GMIP	-0.5	-1	-0.75	-0.5	-0.5	-0.5	-0.625
375287	RBM43	-0.5	-0.5	-0.5	-1	-0.5	-0.75	-0.625
79054	TRPM8	0	0	0	0	0.5	0.25	0.125
3490	IGFBP7	-1	-1	-1	-1	-0.5	-0.75	-0.875
50640	PNPLA8	-0.5	-0.5	-0.5	1	1	1	0.25
23105	FSTL4	1	0	0.5	-0.5	-0.5	-0.5	0
23644	EDC4	-0.5	0.5	0	-1	-1	-1	-0.5
120892	LRRK2	-0.5	0.5	0	0.5	-0.5	0	0
56951	C5orf15	-0.5	0.5	0	-1	0.5	-0.25	-0.125
28992	MACROD1	1	0.5	0.75	-1	0.5	-0.25	0.25
6621	SNAPC4	1	1	1	-1	-1	-1	0
122830	NAA30	-1	-1	-1	1	0.5	0.75	-0.125
84273	NOA1	1	0.5	0.75	1	0.5	0.75	0.75
55745	AP5M1	-0.5	-0.5	-0.5	0.5	0.5	0.5	0
54762	GRAMD1C	1	0.5	0.75	-0.5	0.5	0	0.375
54674	LRRN3	1	1	1	-1	-1	-1	0
114134	SLC2A13	0.5	1	0.75	0.866025403784439	0.866025403784439	0.866025403784439	0.808012701892219
497661	C18orf32	-0.5	-1	-0.75	-1	1	0	-0.375
254887	ZDHHC23	0.866025403784439	0.866025403784439	0.866025403784439	0.5	-1	-0.25	0.308012701892219
11178	LZTS1	-1	-0.5	-0.75	-0.5	0.5	0	-0.375
6500	SKP1	1	1	1	0.5	1	0.75	0.875
30834	ZNRD1	1	1	1	0.5	-0.5	0	0.5
3122	HLA-DRA	0	0	0	0	0	0	0
6731	SRP72	1	1	1	1	0.5	0.75	0.875
169714	QSOX2	0.5	-0.5	0	-1	-1	-1	-0.5
6570	SLC18A1	-0.5	0.5	0	-0.5	-0.5	-0.5	-0.25
57498	KIDINS220	-1	-1	-1	-1	-1	-1	-1
285313	IGSF10	-0.5	-1	-0.75	0.5	1	0.75	0
54916	TMEM260	-1	-1	-1	-0.5	0.5	0	-0.5
10422	UBAC1	-0.5	0.5	0	-1	1	0	0
64805	P2RY12	0	0	0	0	0	0	0
55790	CSGALNACT1	-1	-1	-1	0.5	-0.5	0	-0.5
83550	GPR101	0	0	0	0	0	0	0
53829	P2RY13	0	0	0	0	0.866025403784439	0.433012701892219	0.21650635094611
26135	SERBP1	-1	0.5	-0.25	1	0.5	0.75	0.25
746	TMEM258	1	1	1	-1	0.5	-0.25	0.375
29777	ABT1	1	1	1	-1	1	0	0.5
57482	CRACD	-0.5	0.5	0	-1	-1	-1	-0.5
9934	P2RY14	0	0	0	0	0	0	0
1647	GADD45A	-1	-1	-1	-1	-1	-1	-1
10802	SEC24A	0.5	0.5	0.5	0.5	-0.5	0	0.25
89944	GLB1L2	0.866025403784439	-0.5	0.183012701892219	-0.5	0.5	0	0.0915063509461097
6992	PPP1R11	1	1	1	0.5	1	0.75	0.875
360203	GLT6D1	0	0	0	0	0	0	0
55970	GNG12	-1	-1	-1	-1	-1	-1	-1
9662	CEP135	0.5	0.5	0.5	1	0.5	0.75	0.625
23366	KIAA0895	-0.5	-0.5	-0.5	-0.5	-0.5	-0.5	-0.5
340075	ARSI	1	1	1	-0.866025403784439	0.5	-0.183012701892219	0.40849364905389
5100	PCDH8	0	0	0	1	-0.5	0.25	0.125
2821	GPI	1	1	1	-1	-1	-1	0
6903	TBCC	0.5	0.5	0.5	0.5	-0.5	0	0.25
6478	SIAH2	-0.5	-1	-0.75	1	0.5	0.75	0
55763	EXOC1	1	1	1	-1	-0.5	-0.75	0.125
4886	NPY1R	0.5	0.5	0.5	-1	-1	-1	-0.25
805	CALM2	-0.5	-0.5	-0.5	0.5	1	0.75	0.125
57215	THAP11	0.5	-0.5	0	-0.5	1	0.25	0.125
4060	LUM	1	0.5	0.75	-0.866025403784439	1	0.0669872981077806	0.40849364905389
138307	LCN8	-0.5	0	-0.25	0	0	0	-0.125
55662	HIF1AN	1	1	1	0.5	-0.5	0	0.5
23092	ARHGAP26	-0.5	1	0.25	-1	-1	-1	-0.375
126374	WTIP	-1	-0.5	-0.75	-0.5	0.5	0	-0.375
1997	ELF1	-1	-1	-1	0.5	-0.5	0	-0.5
84465	MEGF11	1	-1	0	-0.5	-0.5	-0.5	-0.25
55016	MARCHF1	0.5	1	0.75	-0.5	-0.5	-0.5	0.125
57465	TBC1D24	-1	-1	-1	-1	-0.5	-0.75	-0.875
694	BTG1	1	1	1	-1	-1	-1	0
646960	PRSS56	-0.866025403784439	0.866025403784439	0	0.5	0.5	0.5	0.25
80352	RNF39	0.5	1	0.75	-1	-0.5	-0.75	0
8411	EEA1	-0.5	-0.5	-0.5	1	-0.5	0.25	-0.125
51306	FAM13B	-1	-1	-1	-1	-0.5	-0.75	-0.875
55026	TMEM255A	0	0.5	0.25	0	0	0	0.125
11342	RNF13	-0.5	-1	-0.75	-1	0.5	-0.25	-0.5
29085	PHPT1	0.5	0.5	0.5	0.5	1	0.75	0.625
1006	CDH8	-0.866025403784439	1	0.0669872981077806	0.866025403784439	-1	-0.0669872981077806	0
51122	COMMD2	0.5	0.5	0.5	-0.5	0.5	0	0.25
9687	GREB1	1	-0.5	0.25	-0.5	-1	-0.75	-0.25
84433	CARD11	0	0	0	-1	0.5	-0.25	-0.125
8495	PPFIBP2	0.5	1	0.75	-1	-1	-1	-0.125
6305	SBF1	1	1	1	-0.5	-0.5	-0.5	0.25
10602	CDC42EP3	-1	-1	-1	-1	-1	-1	-1
55238	SLC38A7	-0.5	-0.5	-0.5	-1	-1	-1	-0.75
7737	RNF113A	-0.5	-0.5	-0.5	-1	-0.5	-0.75	-0.625
9509	ADAMTS2	-1	-1	-1	-0.5	-1	-0.75	-0.875
23019	CNOT1	-1	-0.5	-0.75	0.5	0.5	0.5	-0.125
158798	AKAP14	0	0	0	0.5	0.5	0.5	0.25
55780	ERMARD	0.5	-0.5	0	-1	-1	-1	-0.5
54436	SH3TC1	0.5	-1	-0.25	-0.5	-0.5	-0.5	-0.375
285051	STPG4	0	0	0	0.5	0	0.25	0.125
163175	LGI4	-0.866025403784439	0	-0.433012701892219	0	0.866025403784439	0.433012701892219	0
9701	PPP6R2	0.5	1	0.75	-1	-0.5	-0.75	0
65009	NDRG4	-1	-1	-1	-1	-1	-1	-1
80727	TTYH3	1	1	1	1	0.5	0.75	0.875
23506	BICRAL	0.5	1	0.75	-1	-1	-1	-0.125
5348	FXYD1	0.866025403784439	0.5	0.683012701892219	0	0.866025403784439	0.433012701892219	0.558012701892219
65109	UPF3B	-0.5	-0.5	-0.5	-1	-0.5	-0.75	-0.625
165100	TEX44	0	0	0	-0.866025403784439	0.866025403784439	0	0
53822	FXYD7	0	0	0	0.866025403784439	0.866025403784439	0.866025403784439	0.433012701892219
23111	SPART	-0.5	-1	-0.75	1	1	1	0.125
2246	FGF1	0.5	0.5	0.5	-1	-1	-1	-0.25
402635	GRIFIN	-0.866025403784439	0	-0.433012701892219	0.5	0.5	0.5	0.0334936490538903
2529	FUT7	0	0	0	-0.5	0.866025403784439	0.183012701892219	0.0915063509461097
57584	ARHGAP21	-1	-0.5	-0.75	1	0.5	0.75	0
8532	CPZ	-1	-1	-1	-1	-1	-1	-1
29070	CCDC113	0	0.866025403784439	0.433012701892219	-1	-1	-1	-0.28349364905389
55501	CHST12	-0.5	-0.5	-0.5	-0.5	-0.5	-0.5	-0.5
8092	ALX1	0	0	0	1	-0.5	0.25	0.125
23654	PLXNB2	1	1	1	-1	-1	-1	0
80820	EEPD1	-1	-1	-1	-0.5	-1	-0.75	-0.875
7260	EIPR1	0.5	-0.5	0	-0.5	-0.5	-0.5	-0.25
5994	RFXAP	-0.5	-1	-0.75	0.5	-0.5	0	-0.375
56243	KIAA1217	-1	-1	-1	-1	-1	-1	-1
11282	MGAT4B	1	1	1	1	1	1	1
23400	ATP13A2	-1	-0.5	-0.75	-1	-0.5	-0.75	-0.75
29880	ALG5	0.5	0.5	0.5	-1	-0.5	-0.75	-0.125
4099	MAG	-0.5	-0.5	-0.5	-1	0.5	-0.25	-0.375
1186	CLCN7	-0.5	1	0.25	-1	-1	-1	-0.375
4521	NUDT1	0.5	1	0.75	0.5	0.5	0.5	0.625
130940	CCDC148	-0.5	0.5	0	1	0.5	0.75	0.375
23061	TBC1D9B	-0.5	-0.5	-0.5	-0.5	-1	-0.75	-0.625
11253	MAN1B1	-1	-1	-1	-1	-0.5	-0.75	-0.875
78989	COLEC11	0.5	-0.5	0	0.866025403784439	0	0.433012701892219	0.21650635094611
26212	OR2B6	0	0	0	0	0	0	0
22898	DENND3	1	1	1	-0.5	-1	-0.75	0.125
9747	TCAF1	-1	-1	-1	-0.5	-1	-0.75	-0.875
80152	CENPT	-1	-1	-1	-1	-1	-1	-1
160418	TMTC3	-0.5	0.5	0	-1	-0.5	-0.75	-0.375
8086	AAAS	-0.5	-0.5	-0.5	-1	-1	-1	-0.75
54862	CC2D1A	-0.5	-0.5	-0.5	-1	-1	-1	-0.75
202915	TMEM184A	-1	-0.5	-0.75	-1	0.5	-0.25	-0.5
8602	NOP14	1	1	1	1	0.5	0.75	0.875
27161	AGO2	0.5	0.5	0.5	0.5	-0.5	0	0.25
51719	CAB39	-1	0.5	-0.25	0.5	0.5	0.5	0.125
1540	CYLD	-1	-0.5	-0.75	0.5	-0.5	0	-0.375
79778	MICALL2	1	1	1	-1	0.5	-0.25	0.375
9753	ZSCAN12	0.5	-0.5	0	0.5	0.5	0.5	0.25
375791	CYSRT1	0	0	0	-1	0.5	-0.25	-0.125
79171	RBM42	1	1	1	0.5	1	0.75	0.875
9943	OXSR1	-1	-1	-1	-0.5	-0.5	-0.5	-0.75
143471	PSMA8	0	0	0	-0.5	-0.5	-0.5	-0.25
338755	OR2AG2	-0.866025403784439	0	-0.433012701892219	-0.866025403784439	0.5	-0.183012701892219	-0.308012701892219
79739	TTLL7	-1	-1	-1	0.5	-0.5	0	-0.5
79004	CUEDC2	1	1	1	-1	-0.5	-0.75	0.125
1340	COX6B1	1	1	1	-1	-0.5	-0.75	0.125
10383	TUBB4B	-0.5	-0.5	-0.5	-1	0.5	-0.25	-0.375
51305	KCNK9	0	0	0	0	0	0	0
56521	DNAJC12	1	-1	0	-0.5	1	0.25	0.125
92737	DNER	-0.5	-1	-0.75	1	0.5	0.75	0
56992	KIF15	-1	-0.5	-0.75	1	0.5	0.75	0
54521	WDR44	0.5	-1	-0.25	0.5	-0.5	0	-0.125
441476	STPG3	-0.866025403784439	0.5	-0.183012701892219	-1	0.5	-0.25	-0.21650635094611
26063	DECR2	1	0.5	0.75	-1	-1	-1	-0.125
54443	ANLN	-0.5	-0.5	-0.5	-1	1	0	-0.25
64282	TENT4B	-0.5	-0.5	-0.5	1	-0.5	0.25	-0.125
51065	RPS27L	0.5	1	0.75	-1	0.5	-0.25	0.25
90293	KLHL13	-0.866025403784439	-0.5	-0.683012701892219	0.5	-1	-0.25	-0.46650635094611
84631	SLITRK2	1	0.5	0.75	1	0.5	0.75	0.75
55777	MBD5	-0.5	-0.5	-0.5	0.5	-1	-0.25	-0.375
51059	FAM135B	1	1	1	-0.866025403784439	0.866025403784439	0	0.5
10811	NOXA1	0	0	0	-0.866025403784439	0.866025403784439	0	0
255919	CNEP1R1	-1	-1	-1	-1	0.5	-0.25	-0.625
377841	ENTPD8	0.5	-1	-0.25	0	0.866025403784439	0.433012701892219	0.0915063509461097
57628	DPP10	-0.5	0.5	0	0.5	0.5	0.5	0.25
220202	ATOH7	0	0.866025403784439	0.433012701892219	0.866025403784439	0	0.433012701892219	0.433012701892219
23353	SUN1	-1	-0.5	-0.75	-1	-0.5	-0.75	-0.75
65094	JMJD4	-0.5	1	0.25	0.5	0.5	0.5	0.375
51005	AMDHD2	0.5	1	0.75	-1	-0.5	-0.75	0
10210	TOPORS	-1	-0.5	-0.75	1	0.5	0.75	0
117178	SSX2IP	-0.5	-0.5	-0.5	0.5	-1	-0.25	-0.375
79713	IGFLR1	0.5	-0.866025403784439	-0.183012701892219	0.5	0.5	0.5	0.15849364905389
23566	LPAR3	0.5	-0.5	0	0.5	-0.5	0	0
375775	PNPLA7	1	0.5	0.75	-1	-1	-1	-0.125
23007	PLCH1	-0.5	0.5	0	0.5	-0.5	0	0
6477	SIAH1	-1	-1	-1	-1	-0.5	-0.75	-0.875
55957	LIN37	0.5	-0.5	0	-0.5	-0.5	-0.5	-0.25
64975	MRPL41	0.5	-0.5	0	-0.5	-0.5	-0.5	-0.25
55283	MCOLN3	-1	-1	-1	-1	0.866025403784439	-0.0669872981077806	-0.53349364905389
126393	HSPB6	1	1	1	1	-1	0	0.5
219770	GJD4	-0.5	0.5	0	0.5	1	0.75	0.375
54361	WNT4	1	0.5	0.75	0.5	-0.5	0	0.375
171558	PTCRA	0.5	0.5	0.5	1	0.5	0.75	0.625
128308	MRPL55	1	1	1	-1	1	0	0.5
8642	DCHS1	1	1	1	1	0.5	0.75	0.875
84144	SYDE2	-1	-1	-1	1	1	1	0
148137	PROSER3	0.5	-1	-0.25	-0.5	-0.5	-0.5	-0.375
4091	SMAD6	-1	-1	-1	0.5	-0.5	0	-0.5
94160	ABCC12	0.5	1	0.75	-0.5	-0.5	-0.5	0.125
148423	C1orf52	1	0.5	0.75	1	0.5	0.75	0.75
1763	DNA2	-1	-1	-1	0.5	0.5	0.5	-0.25
5257	PHKB	-1	-1	-1	0.5	-1	-0.25	-0.625
10449	ACAA2	1	1	1	-1	0.5	-0.25	0.375
115703	ARHGAP33	-1	0.5	-0.25	-0.5	0.5	0	-0.125
26084	ARHGEF26	-0.5	-1	-0.75	0.5	-1	-0.25	-0.5
712	C1QA	0	0	0	0	0	0	0
79712	GTDC1	0.5	0.5	0.5	1	0.5	0.75	0.625
58510	PRODH2	1	0.5	0.75	-0.5	0.5	0	0.375
79813	EHMT1	-1	-1	-1	-0.5	-1	-0.75	-0.875
5912	RAP2B	0.5	1	0.75	-1	-0.5	-0.75	0
714	C1QC	0	0	0	0	0	0	0
56302	TRPV5	0	0	0	-0.866025403784439	0.866025403784439	0	0
81831	NETO2	-1	0.5	-0.25	0.5	-0.5	0	-0.125
8325	FZD8	-1	-1	-1	0.5	-0.5	0	-0.5
713	C1QB	0	0	0	0	0.866025403784439	0.433012701892219	0.21650635094611
165257	C1QL2	0	0	0	0.866025403784439	-0.5	0.183012701892219	0.0915063509461097
81622	UNC93B1	1	1	1	0.5	-0.5	0	0.5
143689	PIWIL4	0.5	0.5	0.5	1	1	1	0.75
440730	TRIM67	1	-1	0	-0.5	-0.5	-0.5	-0.25
84063	KIRREL2	-0.866025403784439	0	-0.433012701892219	-1	-1	-1	-0.71650635094611
55609	ZNF280C	1	0.5	0.75	1	0.5	0.75	0.75
57217	TTC7A	1	1	1	-0.5	-0.5	-0.5	0.25
729059	TEX46	0	0	0	1	-0.866025403784439	0.0669872981077806	0.0334936490538903
219736	STOX1	-1	1	0	-0.5	-1	-0.75	-0.375
10734	STAG3	-0.5	-1	-0.75	-1	-1	-1	-0.875
84807	NFKBID	-1	0.5	-0.25	-0.5	-0.5	-0.5	-0.375
9131	AIFM1	1	1	1	0.5	0.5	0.5	0.75
388272	C16orf87	-1	-1	-1	0.5	-0.5	0	-0.5
5646	PRSS3	0.5	-0.5	0	-0.5	1	0.25	0.125
23028	KDM1A	0.5	0.5	0.5	0.5	-0.5	0	0.25
55520	ELAC1	-0.5	-0.5	-0.5	1	0.5	0.75	0.125
51762	RAB8B	-0.5	-0.5	-0.5	1	0.5	0.75	0.125
137835	TMEM71	0	0	0	0	0	0	0
55262	MAP11	-0.5	-0.5	-0.5	-1	-1	-1	-0.75
221074	SLC39A12	0	0	0	0	0.866025403784439	0.433012701892219	0.21650635094611
26128	KIFBP	1	0.5	0.75	-0.5	-0.5	-0.5	0.125
79414	LRFN3	1	1	1	-1	-0.5	-0.75	0.125
140880	CST11	0	0	0	0	0	0	0
63035	BCORL1	-0.5	-0.5	-0.5	0.5	0.5	0.5	0
9635	CLCA2	0.5	-0.5	0	0	0	0	0
7479	WNT8B	0	0	0	-0.5	0.866025403784439	0.183012701892219	0.0915063509461097
200373	CFAP221	-0.866025403784439	0	-0.433012701892219	-1	1	0	-0.21650635094611
51127	TRIM17	0.5	1	0.75	0.5	1	0.75	0.75
84926	SPRYD3	1	1	1	-1	0.5	-0.25	0.375
245812	CNPY4	-0.5	-1	-0.75	1	0.5	0.75	0
84107	ZIC4	0	0	0	-0.5	0	-0.25	-0.125
80775	TMEM177	-1	-0.5	-0.75	0.5	0.5	0.5	-0.125
10393	ANAPC10	0.5	0.5	0.5	-1	0.5	-0.25	0.125
6878	TAF6	-1	-1	-1	0.5	0.5	0.5	-0.25
51106	TFB1M	1	-0.5	0.25	0.5	0.5	0.5	0.375
51114	ZDHHC9	1	0.5	0.75	-1	-1	-1	-0.125
5371	PML	-1	-1	-1	-1	-1	-1	-1
10612	TRIM3	-0.5	-0.5	-0.5	-1	-1	-1	-0.75
54726	OTUD4	-1	-0.5	-0.75	1	0.5	0.75	0
29107	NXT1	-1	-1	-1	-0.5	1	0.25	-0.375
55616	ASAP3	0.5	-0.5	0	-1	-0.5	-0.75	-0.375
148268	ZNF570	-0.5	-1	-0.75	-0.5	0.5	0	-0.375
23371	TNS2	1	1	1	-0.5	1	0.25	0.625
7512	XPNPEP2	-1	-1	-1	-0.5	-0.5	-0.5	-0.75
8862	APLN	1	1	1	0.5	0.5	0.5	0.75
3098	HK1	1	1	1	0.5	-0.5	0	0.5
6760	SS18	-1	-1	-1	-1	-0.5	-0.75	-0.875
6754	SSTR4	0.866025403784439	0.5	0.683012701892219	0	0	0	0.34150635094611
341640	FREM2	0	0	0	1	1	1	0.5
7589	ZSCAN21	-0.5	-1	-0.75	0.5	0.5	0.5	-0.125
284403	WDR62	-1	-1	-1	-0.5	-1	-0.75	-0.875
166785	MMAA	-1	-0.5	-0.75	-0.5	1	0.25	-0.25
3170	FOXA2	0.5	-0.5	0	0.5	0.5	0.5	0.25
7705	ZNF146	1	1	1	-0.5	-1	-0.75	0.125
23555	TSPAN15	1	-0.5	0.25	-1	1	0	0.125
322	APBB1	1	0.5	0.75	0.5	0.5	0.5	0.625
5075	PAX1	0.5	1	0.75	0.5	0.5	0.5	0.625
3625	INHBB	-0.5	0.5	0	-1	-0.5	-0.75	-0.375
6609	SMPD1	1	1	1	-0.5	-0.5	-0.5	0.25
563	AZGP1	0	0	0	0	0	0	0
51247	PAIP2	1	-1	0	-0.5	0.5	0	0
112464	CAVIN3	-0.5	0.5	0	-0.5	1	0.25	0.125
51100	SH3GLB1	-0.5	0.5	0	1	1	1	0.5
494115	RBMXL1	0.5	1	0.75	1	0.5	0.75	0.75
9403	SELENOF	1	1	1	0.5	0.5	0.5	0.75
11236	RNF139	1	0.5	0.75	0.5	-0.5	0	0.375
55039	TRMT12	0.5	1	0.75	-0.5	-0.5	-0.5	0.125
100130613	PRR32	0	0	0	0	0	0	0
347734	SLC35B2	1	0.5	0.75	-1	0.5	-0.25	0.25
116844	LRG1	0	0	0	0	0.866025403784439	0.433012701892219	0.21650635094611
9727	RAB11FIP3	-1	-1	-1	-1	-1	-1	-1
83894	TTC29	0	0	0	-0.5	-0.5	-0.5	-0.25
90379	DCAF15	-0.5	-1	-0.75	-1	0.5	-0.25	-0.5
9655	SOCS5	0.5	1	0.75	0.5	-1	-0.25	0.25
654463	FER1L6	0.5	0.5	0.5	0	0.5	0.25	0.375
55063	ZCWPW1	-1	-1	-1	-1	1	0	-0.5
57186	RALGAPA2	-0.5	0.5	0	0.5	-0.5	0	0
80854	SETD7	-0.5	1	0.25	-1	-1	-1	-0.375
23235	SIK2	-0.5	-1	-0.75	1	-0.5	0.25	-0.25
157769	FAM91A1	1	1	1	1	-0.5	0.25	0.625
25893	TRIM58	0	0	0	0	0	0	0
5662	PSD	1	1	1	0.5	-0.5	0	0.5
84000	TMPRSS13	0.866025403784439	1	0.933012701892219	-1	1	0	0.46650635094611
90826	PRMT9	1	-1	0	-0.5	-1	-0.75	-0.375
3899	AFF3	-1	-1	-1	-1	-0.5	-0.75	-0.875
127294	MYOM3	-0.866025403784439	-0.866025403784439	-0.866025403784439	-0.5	-1	-0.75	-0.808012701892219
50832	TAS2R4	0	0	0	0	0	0	0
26074	CFAP61	-1	0.5	-0.25	0.5	-0.5	0	-0.125
79658	ARHGAP10	1	0.5	0.75	-1	-0.5	-0.75	0
1653	DDX1	1	1	1	1	0.5	0.75	0.875
55222	LRRC20	-1	-1	-1	-0.5	-0.5	-0.5	-0.75
4717	NDUFC1	0.5	-0.5	0	0.5	0.5	0.5	0.25
58985	IL22RA1	0	0	0	-1	1	0	0
494551	WEE2	0	0	0	-0.866025403784439	0	-0.433012701892219	-0.21650635094611
84709	MGARP	0.5	1	0.75	-1	-0.5	-0.75	0
94274	PPP1R14A	0.5	0.5	0.5	-0.5	0.5	0	0.25
389852	SPACA5	0	-0.5	-0.25	-0.866025403784439	0	-0.433012701892219	-0.34150635094611
4613	MYCN	1	-0.5	0.25	-1	-0.5	-0.75	-0.25
4838	NODAL	0	-1	-0.5	-1	-1	-1	-0.75
57189	DENND11	1	0.5	0.75	0.5	-0.5	0	0.375
1998	ELF2	-1	-1	-1	0.5	0.5	0.5	-0.25
144501	KRT80	-0.5	-0.5	-0.5	0.5	-1	-0.25	-0.375
57822	GRHL3	0	-0.866025403784439	-0.433012701892219	-1	-1	-1	-0.71650635094611
11068	CYB561D2	0.5	0.5	0.5	-0.5	0.5	0	0.25
135138	PACRG	-0.5	-0.866025403784439	-0.683012701892219	0.866025403784439	0.5	0.683012701892219	0
84991	RBM17	1	1	1	-0.5	0.5	0	0.5
5551	PRF1	0.866025403784439	0.5	0.683012701892219	0.866025403784439	-0.5	0.183012701892219	0.433012701892219
60673	ATG101	0.5	1	0.75	-0.5	-1	-0.75	0
3671	ISLR	-1	-0.5	-0.75	-0.5	1	0.25	-0.25
8603	FAM193A	-0.5	-0.5	-0.5	-1	-1	-1	-0.75
10252	SPRY1	-1	-1	-1	-0.5	0.5	0	-0.5
55145	THAP1	-1	-0.5	-0.75	0.5	-0.5	0	-0.375
51601	LIPT1	0.5	1	0.75	-0.5	0.5	0	0.375
6853	SYN1	-0.5	0.5	0	-1	-0.5	-0.75	-0.375
64598	MOSPD3	1	1	1	-1	0.5	-0.25	0.375
57732	ZFYVE28	-0.5	-0.5	-0.5	-1	-1	-1	-0.75
2247	FGF2	-1	-0.5	-0.75	0	0	0	-0.375
84376	HOOK3	-1	-0.5	-0.75	-0.5	-1	-0.75	-0.75
10608	MXD4	-1	-0.5	-0.75	-0.5	-1	-0.75	-0.75
9782	MATR3	-1	0.5	-0.25	1	0.5	0.75	0.25
399473	SPRED3	0.5	0.5	0.5	-0.5	-1	-0.75	-0.125
25932	CLIC4	-1	-1	-1	1	1	1	0
55657	ZNF692	1	0.5	0.75	-1	-1	-1	-0.125
84197	POMK	-0.5	-1	-0.75	-1	-1	-1	-0.875
51320	MEX3C	-1	-0.5	-0.75	1	0.5	0.75	0
3698	ITIH2	1	1	1	0	-0.5	-0.25	0.375
79719	AAGAB	0.5	1	0.75	1	1	1	0.875
55184	DZANK1	1	-1	0	-1	-0.5	-0.75	-0.375
138050	HGSNAT	-1	-1	-1	-0.5	-1	-0.75	-0.875
22944	KIN	-1	-1	-1	0.5	-0.5	0	-0.5
222	ALDH3B2	1	0.5	0.75	-0.5	1	0.25	0.5
57035	RSRP1	-0.5	-1	-0.75	-1	-1	-1	-0.875
84162	KIAA1109	-0.5	-0.5	-0.5	0.5	-0.5	0	-0.25
25929	GEMIN5	1	1	1	1	0.5	0.75	0.875
27346	TMEM97	1	1	1	1	1	1	1
58495	OVOL2	0	0	0	-1	-0.5	-0.75	-0.375
11226	GALNT6	0	0	0	-1	-1	-1	-0.5
10274	STAG1	-1	-0.5	-0.75	1	0.5	0.75	0
219899	TBCEL	-1	-1	-1	-1	-1	-1	-1
26119	LDLRAP1	-1	-1	-1	-0.5	-1	-0.75	-0.875
27257	LSM1	-0.5	-1	-0.75	-1	0.5	-0.25	-0.5
79573	TTC13	-1	-1	-1	-1	-1	-1	-1
57134	MAN1C1	-1	-0.5	-0.75	-0.5	-0.5	-0.5	-0.625
140836	BANF2	0	0	0	0	0.866025403784439	0.433012701892219	0.21650635094611
10460	TACC3	-0.5	-0.5	-0.5	1	1	1	0.25
9767	JADE3	-0.5	0.5	0	0.5	0.5	0.5	0.25
9530	BAG4	-1	-0.5	-0.75	1	0.5	0.75	0
80342	TRAF3IP3	1	1	1	-0.5	0.5	0	0.5
6890	TAP1	-0.5	-1	-0.75	-1	-1	-1	-0.875
55212	BBS7	-0.5	0.5	0	-1	-1	-1	-0.5
6650	CAPN15	1	1	1	0.5	-0.5	0	0.5
23367	LARP1	1	0.5	0.75	1	0.5	0.75	0.75
9421	HAND1	0	0	0	0.5	1	0.75	0.375
388931	MFSD2B	-0.5	0.5	0	-0.5	-1	-0.75	-0.375
11184	MAP4K1	-0.5	-0.866025403784439	-0.683012701892219	-1	-1	-1	-0.84150635094611
152877	FAM53A	-1	-0.5	-0.75	1	0.5	0.75	0
84679	SLC9A7	0.5	1	0.75	-1	1	0	0.375
6873	TAF2	1	1	1	1	-1	0	0.5
56996	SLC12A9	-0.5	-0.5	-0.5	-1	-1	-1	-0.75
59340	HRH4	0.866025403784439	0	0.433012701892219	0	0	0	0.21650635094611
56548	CHST7	1	1	1	-1	-1	-1	0
164091	PAQR7	-1	-0.5	-0.75	0.5	-1	-0.25	-0.5
84304	NUDT22	0.5	1	0.75	-0.5	0.5	0	0.375
10120	ACTR1B	-0.5	-0.5	-0.5	-0.5	0.5	0	-0.25
25875	LETMD1	1	0.5	0.75	-0.5	-0.5	-0.5	0.125
57654	UVSSA	-0.5	0.5	0	-1	-0.5	-0.75	-0.375
79742	DIPK2B	0	0	0	0	0	0	0
51639	SF3B6	1	0.5	0.75	1	1	1	0.875
4856	CCN3	-1	-1	-1	0.5	-0.5	0	-0.5
137994	LETM2	-1	-1	-1	-0.5	0.5	0	-0.5
51593	SRRT	0.5	0.5	0.5	-0.5	0.5	0	0.25
5051	PAFAH2	-1	-1	-1	-1	-1	-1	-1
7403	KDM6A	1	1	1	1	0.5	0.75	0.875
5167	ENPP1	1	1	1	-0.5	-0.5	-0.5	0.25
1487	CTBP1	-1	0.5	-0.25	1	0.5	0.75	0.25
55733	HHAT	0.5	0.5	0.5	-1	-1	-1	-0.25
51605	TRMT6	1	1	1	1	1	1	1
10417	SPON2	-1	-1	-1	-0.5	0.5	0	-0.5
9699	RIMS2	1	0.5	0.75	-1	-1	-1	-0.125
140453	MUC17	0	0	0	-1	0.5	-0.25	-0.125
56923	NMUR2	0	0	0	0	-0.5	-0.25	-0.125
55758	RCOR3	-1	-0.5	-0.75	-1	-1	-1	-0.875
23200	ATP11B	-1	0.5	-0.25	1	1	1	0.375
3383	ICAM1	0.5	-0.5	0	-1	-1	-1	-0.5
203100	HTRA4	1	0.5	0.75	-1	0.5	-0.25	0.25
26504	CNNM4	-1	-0.5	-0.75	1	1	1	0.125
23102	TBC1D2B	-1	-1	-1	-0.5	0.5	0	-0.5
5054	SERPINE1	0.5	0.5	0.5	-0.5	-1	-0.75	-0.125
57610	RANBP10	-1	-1	-1	-0.5	-1	-0.75	-0.875
1657	DMXL1	-1	-1	-1	0.5	-0.5	0	-0.5
7439	BEST1	0.5	-0.5	0	-0.5	1	0.25	0.125
23052	ENDOD1	-0.5	-1	-0.75	1	1	1	0.125
134860	TAAR9	0	0	0	0	0	0	0
9681	DEPDC5	-0.5	-1	-0.75	-1	-1	-1	-0.875
7425	VGF	0.5	1	0.75	1	0.5	0.75	0.75
90342	FER1L5	0.5	0.5	0.5	-1	1	0	0.25
7779	SLC30A1	-0.5	-1	-0.75	-1	-1	-1	-0.875
203102	ADAM32	0.5	-0.5	0	-1	-0.5	-0.75	-0.375
8876	VNN1	0.5	0.5	0.5	0	-1	-0.5	0
64793	CEP85	-1	-1	-1	0.5	1	0.75	-0.125
7287	TULP1	1	-0.5	0.25	-0.5	0.5	0	0.125
10865	ARID5A	-1	-1	-1	-0.5	-0.5	-0.5	-0.75
116843	SLC18B1	1	0.5	0.75	1	1	1	0.875
51582	AZIN1	0.5	0.5	0.5	1	1	1	0.75
25896	INTS7	-1	-0.5	-0.75	1	0.5	0.75	0
126433	FBXO27	1	0.5	0.75	-0.5	1	0.25	0.5
7071	KLF10	1	0.5	0.75	-0.5	-1	-0.75	0
283643	TEDC1	-1	-0.5	-0.75	-1	1	0	-0.375
390928	ACP7	0	0	0	-0.5	-0.5	-0.5	-0.25
56886	UGGT1	-1	-0.5	-0.75	-0.5	-0.5	-0.5	-0.625
51514	DTL	-1	-0.5	-0.75	1	0.5	0.75	0
57187	THOC2	0.5	0.5	0.5	0.5	-0.5	0	0.25
55252	ASXL2	-0.5	-0.5	-0.5	-0.5	-0.5	-0.5	-0.5
51366	UBR5	1	0.5	0.75	1	0.5	0.75	0.75
154091	SLC2A12	-0.5	0	-0.25	-0.5	-0.5	-0.5	-0.375
79698	ZMAT4	0.5	0	0.25	0.5	-1	-0.25	0
10518	CIB2	1	0.5	0.75	-0.5	-0.5	-0.5	0.125
29937	NENF	-1	-0.5	-0.75	-0.5	-1	-0.75	-0.75
130074	FAM168B	-1	-1	-1	1	1	1	0
50649	ARHGEF4	0.5	-1	-0.25	-0.5	-1	-0.75	-0.5
80025	PANK2	-1	-1	-1	0.5	-0.5	0	-0.5
8500	PPFIA1	-1	0.5	-0.25	-1	-0.5	-0.75	-0.5
57506	MAVS	0.5	1	0.75	-0.5	0.5	0	0.375
144233	BCDIN3D	-0.5	-0.5	-0.5	0.5	1	0.75	0.125
22863	ATG14	-0.5	-1	-0.75	-1	-0.5	-0.75	-0.75
57129	MRPL47	1	1	1	-0.5	0.5	0	0.5
55030	FBXO34	-1	-1	-1	-1	-0.5	-0.75	-0.875
22941	SHANK2	0.5	0.5	0.5	-1	-1	-1	-0.25
64577	ALDH8A1	-1	-0.5	-0.75	0.5	-0.5	0	-0.375
9787	DLGAP5	-0.5	-0.5	-0.5	1	1	1	0.25
64857	PLEKHG2	-1	-1	-1	1	-0.5	0.25	-0.375
84243	ZDHHC18	-1	-1	-1	1	0.5	0.75	-0.125
6217	RPS16	1	1	1	-0.5	-0.5	-0.5	0.25
79805	VASH2	-1	-0.5	-0.75	1	-1	0	-0.375
10445	MCRS1	1	1	1	0.5	1	0.75	0.875
11169	WDHD1	-1	-0.5	-0.75	1	1	1	0.125
10140	TOB1	-0.5	0.5	0	1	-0.5	0.25	0.125
79852	EPHX3	-0.5	1	0.25	1	-0.5	0.25	0.25
9033	PKD2L1	0	0	0	-1	-1	-1	-0.5
23416	KCNH3	-0.866025403784439	0.5	-0.183012701892219	-0.5	-0.5	-0.5	-0.34150635094611
2643	GCH1	-1	-0.5	-0.75	-0.5	-0.5	-0.5	-0.625
8431	NR0B2	0	0	0	-0.5	-0.5	-0.5	-0.25
124923	RSKR	-1	0.5	-0.25	0.5	-0.5	0	-0.125
122616	CLBA1	1	-1	0	1	0.5	0.75	0.375
126695	KDF1	-0.5	-0.5	-0.5	-1	-1	-1	-0.75
4830	NME1	1	1	1	-1	0.5	-0.25	0.375
23284	ADGRL3	1	1	1	-0.5	-1	-0.75	0.125
114879	OSBPL5	-1	-1	-1	-1	-1	-1	-1
9774	BCLAF1	1	0.5	0.75	1	0.5	0.75	0.75
6674	SPAG1	1	1	1	-0.5	-1	-0.75	0.125
84913	ATOH8	-1	-0.5	-0.75	-0.866025403784439	0.5	-0.183012701892219	-0.46650635094611
23038	WDTC1	-1	-1	-1	0.5	0.5	0.5	-0.25
3776	KCNK2	-1	-1	-1	-1	-0.5	-0.75	-0.875
5010	CLDN11	0.866025403784439	0.5	0.683012701892219	0	0	0	0.34150635094611
26166	RGS22	0	0.5	0.25	-0.5	0.5	0	0.125
1033	CDKN3	0.5	0.5	0.5	1	1	1	0.75
203427	SLC25A43	0.5	-0.5	0	-0.5	-1	-0.75	-0.375
100128927	ZBTB42	-0.5	-0.5	-0.5	0.5	1	0.75	0.125
5584	PRKCI	-1	-0.5	-0.75	1	0.5	0.75	0
157680	VPS13B	-1	-0.5	-0.75	-1	-0.5	-0.75	-0.75
3108	HLA-DMA	1	1	1	-0.5	-0.5	-0.5	0.25
80012	PHC3	-0.5	-0.5	-0.5	-0.5	-1	-0.75	-0.625
386617	KCTD8	0.5	-0.5	0	-0.5	-0.5	-0.5	-0.25
6575	SLC20A2	-1	-0.5	-0.75	0.5	-0.5	0	-0.375
151449	GDF7	0	-0.5	-0.25	0.5	-0.5	0	-0.125
26996	GPR160	0.5	0.5	0.5	-0.5	-0.5	-0.5	0
1028	CDKN1C	0.5	1	0.75	0.5	-0.5	0	0.375
60526	LDAH	1	1	1	-1	0.5	-0.25	0.375
64864	RFX7	-1	-0.5	-0.75	0.5	-0.5	0	-0.375
64423	INF2	0.5	0.5	0.5	-1	-1	-1	-0.25
83850	ESYT3	-0.5	-0.5	-0.5	-1	-0.5	-0.75	-0.625
219681	ARMC3	0	0	0	0	0	0	0
10396	ATP8A1	0.866025403784439	0	0.433012701892219	-1	-1	-1	-0.28349364905389
374569	ASPG	1	-1	0	-0.5	1	0.25	0.125
388946	TMEM247	0	0	0	0	0	0	0
27245	AHDC1	-1	-1	-1	-1	-1	-1	-1
80821	DDHD1	-0.5	-0.5	-0.5	-1	-1	-1	-0.75
9762	LZTS3	-1	-1	-1	-0.5	1	0.25	-0.375
7007	TECTA	0.866025403784439	0.5	0.683012701892219	-0.5	-1	-0.75	-0.0334936490538903
975	CD81	-1	-0.5	-0.75	-1	-1	-1	-0.875
10144	FAM13A	1	0.5	0.75	-0.5	0.5	0	0.375
55847	CISD1	0.5	-0.5	0	-0.5	-0.5	-0.5	-0.25
10979	FERMT2	-1	-1	-1	1	1	1	0
80125	CCDC33	0	0	0	-0.5	-0.5	-0.5	-0.25
55161	TMEM33	1	0.5	0.75	0.5	0.5	0.5	0.625
64841	GNPNAT1	-1	-1	-1	1	-0.5	0.25	-0.375
26586	CKAP2	-0.5	-0.5	-0.5	0.5	1	0.75	0.125
551	AVP	0	0	0	0	0	0	0
55892	MYNN	-0.5	-1	-0.75	-0.5	0.5	0	-0.375
9473	THEMIS2	0.5	0.5	0.5	-0.5	0.5	0	0.25
22998	LIMCH1	-1	-1	-1	-1	-0.5	-0.75	-0.875
84517	ACTRT3	0	0	0	0.5	0.5	0.5	0.25
341676	NEK5	0	0	0	0	-1	-0.5	-0.25
64949	MRPS26	-1	-0.5	-0.75	-0.5	0.5	0	-0.375
84457	PHYHIPL	0.5	0.5	0.5	1	0.5	0.75	0.625
55731	FAM222B	-1	-0.5	-0.75	-1	0.5	-0.25	-0.5
55113	XKR8	1	0.5	0.75	-0.5	-1	-0.75	0
26051	PPP1R16B	-0.5	0.5	0	-0.5	-0.5	-0.5	-0.25
5732	PTGER2	0	0	0	-0.5	-1	-0.75	-0.375
79913	ACTR5	0.5	1	0.75	-1	-0.5	-0.75	0
220963	SLC16A9	0.5	1	0.75	-1	-1	-1	-0.125
140679	SLC32A1	0	0	0	0.5	-0.5	0	0
6150	MRPL23	1	1	1	-0.5	1	0.25	0.625
64773	PCED1A	0.5	-1	-0.25	-1	-1	-1	-0.625
199221	DZIP1L	-1	-1	-1	1	-0.5	0.25	-0.375
84334	COA8	1	-0.5	0.25	0.5	-1	-0.25	0
81552	VOPP1	-1	-1	-1	-1	-1	-1	-1
57649	PHF12	-1	-1	-1	-1	-1	-1	-1
55728	N4BP2	1	1	1	0.5	-0.5	0	0.5
127	ADH4	0	0.866025403784439	0.433012701892219	-0.5	-0.5	-0.5	-0.0334936490538903
4143	MAT1A	0	0	0	0.5	0	0.25	0.125
64799	IQCH	-0.5	0.5	0	0.5	-1	-0.25	-0.125
4736	RPL10A	1	1	1	-1	-0.5	-0.75	0.125
143684	FAM76B	-1	-1	-1	1	0.5	0.75	-0.125
85449	KIAA1755	-1	-0.5	-0.75	-1	-0.5	-0.75	-0.75
1495	CTNNA1	-1	-0.5	-0.75	1	1	1	0.125
80167	ABHD18	1	-0.5	0.25	-1	-1	-1	-0.375
7052	TGM2	0.5	-0.5	0	0.5	0.5	0.5	0.25
201895	SMIM14	-1	-1	-1	-1	-1	-1	-1
81619	TSPAN14	-1	-0.5	-0.75	-1	0.5	-0.25	-0.5
152926	PPM1K	-1	-1	-1	-1	-1	-1	-1
387694	SH2D4B	0.5	-0.5	0	0.5	0.5	0.5	0.25
128434	VSTM2L	0	0	0	-0.5	0.5	0	0
91893	FDXACB1	-1	-0.5	-0.75	-0.5	-1	-0.75	-0.75
219790	RTKN2	-0.5	-0.5	-0.5	-1	0.5	-0.25	-0.375
54981	NMRK1	1	0.5	0.75	-1	-1	-1	-0.125
3376	IARS1	0.5	-1	-0.25	1	1	1	0.375
1363	CPE	-1	-1	-1	-1	-0.5	-0.75	-0.875
22891	ZNF365	1	1	1	-1	-1	-1	0
57532	NUFIP2	-0.5	-0.5	-0.5	1	-0.5	0.25	-0.125
9447	AIM2	-0.5	-0.5	-0.5	0.5	-1	-0.25	-0.375
1959	EGR2	1	1	1	-0.5	0.5	0	0.5
2532	ACKR1	0	0	0	0	-0.866025403784439	-0.433012701892219	-0.21650635094611
221037	JMJD1C	1	0.5	0.75	0.5	-0.5	0	0.375
140901	STK35	-0.5	-0.5	-0.5	1	1	1	0.25
1850	DUSP8	-1	-1	-1	-1	-0.5	-0.75	-0.875
57728	WDR19	1	1	1	-1	0.5	-0.25	0.375
54510	PCDH18	-1	-1	-1	1	0.5	0.75	-0.125
3015	H2AZ1	-0.5	-0.5	-0.5	1	1	1	0.25
23186	RCOR1	-0.5	0.5	0	0.5	0.5	0.5	0.25
122416	ANKRD9	-1	-1	-1	-0.5	1	0.25	-0.375
140707	BRI3BP	1	1	1	0.5	1	0.75	0.875
124930	ANKRD13B	0.5	0.5	0.5	-1	-1	-1	-0.25
80008	TMEM156	-0.866025403784439	0	-0.433012701892219	-1	0.5	-0.25	-0.34150635094611
4723	NDUFV1	1	1	1	-0.5	-0.5	-0.5	0.25
55601	DDX60	-1	-1	-1	-0.5	-1	-0.75	-0.875
55024	BANK1	0	0	0	0	0	0	0
127385	OR10J5	0	0	0	0	0	0	0
85464	SSH2	-1	-1	-1	-0.5	-1	-0.75	-0.875
23299	BICD2	-1	-1	-1	0.5	0.5	0.5	-0.25
6605	SMARCE1	1	0.5	0.75	1	1	1	0.875
949	SCARB1	1	1	1	-1	0.5	-0.25	0.375
84269	CHCHD5	-0.5	-1	-0.75	-1	-1	-1	-0.875
8821	INPP4B	0.5	-1	-0.25	-1	-1	-1	-0.625
1401	CRP	0.5	0	0.25	-1	-0.5	-0.75	-0.25
1236	CCR7	0	0	0	-0.5	-1	-0.75	-0.375
89846	FGD3	1	1	1	0.5	-0.5	0	0.5
55129	ANO10	-1	0.5	-0.25	-1	-0.5	-0.75	-0.5
51146	A4GNT	0	0	0	0	0	0	0
91833	WDR20	-1	-1	-1	0.5	1	0.75	-0.125
84081	NSRP1	1	-0.5	0.25	-1	-1	-1	-0.375
84270	CARD19	0.5	0.5	0.5	-1	-0.5	-0.75	-0.125
144347	RFLNA	-1	-0.5	-0.75	1	-0.866025403784439	0.0669872981077806	-0.34150635094611
29066	ZC3H7A	-1	-0.5	-0.75	-1	-0.5	-0.75	-0.75
4814	NINJ1	1	-1	0	-0.5	-0.5	-0.5	-0.25
64776	C11orf1	-1	-0.5	-0.75	0.5	-0.5	0	-0.375
8303	SNN	1	1	1	0.5	-1	-0.25	0.375
223075	ITPRID1	0	0	0	0.866025403784439	0	0.433012701892219	0.21650635094611
4586	MUC5AC	0	0	0	0	0.866025403784439	0.433012701892219	0.21650635094611
51161	C3orf18	0.5	-1	-0.25	-0.5	0.5	0	-0.125
80212	CCDC92	-0.5	-1	-0.75	-1	1	0	-0.375
63974	NEUROD6	-0.5	0.5	0	0.5	1	0.75	0.375
65268	WNK2	0.866025403784439	1	0.933012701892219	-1	-1	-1	-0.0334936490538903
344558	SH3RF3	-0.5	-1	-0.75	-0.5	-1	-0.75	-0.75
116028	RMI2	-1	-1	-1	1	-0.5	0.25	-0.375
5914	RARA	1	1	1	-1	-1	-1	0
9785	DHX38	-1	0.5	-0.25	1	1	1	0.375
133308	SLC9B2	0.5	1	0.75	0.5	0.5	0.5	0.625
57549	IGSF9	1	1	1	-1	-0.5	-0.75	0.125
25769	SLC24A2	0	0	0	-0.5	-0.5	-0.5	-0.25
57097	PARP11	-0.5	-1	-0.75	-1	-1	-1	-0.875
116984	ARAP2	-0.5	-0.5	-0.5	-1	-1	-1	-0.75
65057	ACD	-0.5	-0.5	-0.5	-1	1	0	-0.25
57585	CRAMP1	0.5	-0.5	0	1	-0.5	0.25	0.125
54969	HPF1	-1	-1	-1	1	0.5	0.75	-0.125
340485	ACER2	-1	-0.5	-0.75	-1	0.5	-0.25	-0.5
79962	DNAJC22	0.5	0.5	0.5	-0.5	0.5	0	0.25
165055	CCDC138	-1	-1	-1	-0.5	0.5	0	-0.5
196385	DNAH10	0.5	-0.866025403784439	-0.183012701892219	-0.5	-0.5	-0.5	-0.34150635094611
147179	WIPF2	0.5	0.5	0.5	-0.5	-0.5	-0.5	0
23196	FAM120A	-0.5	0.5	0	-0.5	-0.5	-0.5	-0.25
5620	PRM2	0	0	0	0	0.5	0.25	0.125
51195	RAPGEFL1	0.5	-0.5	0	-1	-1	-1	-0.5
84182	MINDY4	0.5	0.5	0.5	-0.5	-0.5	-0.5	0
23545	ATP6V0A2	-1	0.5	-0.25	1	1	1	0.375
55667	DENND4C	-0.5	-1	-0.75	-1	-1	-1	-0.875
5253	PHF2	-1	-0.5	-0.75	0.5	-0.5	0	-0.375
3765	KCNJ9	0.5	0.5	0.5	-0.5	-0.5	-0.5	0
57103	TIGAR	-1	-1	-1	0.5	1	0.75	-0.125
93185	IGSF8	-1	-1	-1	1	1	1	0
8651	SOCS1	0.5	1	0.75	-0.5	1	0.25	0.5
9648	GCC2	1	0.5	0.75	1	-0.5	0.25	0.5
138639	PTPDC1	-1	-1	-1	-1	-1	-1	-1
150160	CCT8L2	0	0	0	1	-0.5	0.25	0.125
391365	SULT6B1	-0.5	-0.5	-0.5	-1	-1	-1	-0.75
55178	MRM3	0.5	-0.5	0	1	1	1	0.5
54801	HAUS6	-0.5	-0.5	-0.5	1	0.5	0.75	0.125
28955	DEXI	-1	1	0	-1	-0.5	-0.75	-0.375
58508	KMT2C	-0.5	-0.5	-0.5	-0.5	-0.5	-0.5	-0.5
10392	NOD1	0.5	-1	-0.25	-1	0.5	-0.25	-0.25
85027	SMIM3	-1	-0.5	-0.75	0.5	-0.5	0	-0.375
9940	DLEC1	-1	0.5	-0.25	-1	-0.5	-0.75	-0.5
222166	MTURN	-0.5	-0.5	-0.5	-1	1	0	-0.25
1440	CSF3	1	1	1	-0.5	-0.5	-0.5	0.25
255488	RNF144B	-1	-0.5	-0.75	-1	-0.5	-0.75	-0.75
55602	CDKN2AIP	-0.5	-1	-0.75	1	1	1	0.125
54875	CNTLN	-1	-1	-1	-1	-1	-1	-1
63917	GALNT11	-0.5	-0.5	-0.5	-1	-1	-1	-0.75
55033	FKBP14	-0.5	-1	-0.75	0.5	-1	-0.25	-0.5
65062	TMEM237	-0.5	-0.5	-0.5	0.5	-0.5	0	-0.25
221656	KDM1B	0.5	1	0.75	-0.5	-0.5	-0.5	0.125
4976	OPA1	1	0.5	0.75	1	0.5	0.75	0.75
140894	CNBD2	0.5	-0.5	0	-0.5	-1	-0.75	-0.375
3316	HSPB2	-1	-1	-1	-0.5	0.5	0	-0.5
84239	ATP13A4	-0.866025403784439	0	-0.433012701892219	1	-0.5	0.25	-0.0915063509461097
55206	SBNO1	1	0.5	0.75	0.5	0.5	0.5	0.625
60684	TRAPPC11	-0.5	-1	-0.75	0.5	-0.5	0	-0.375
57101	ANO2	-0.5	0	-0.25	-0.866025403784439	-1	-0.933012701892219	-0.59150635094611
51230	PHF20	-0.5	-1	-0.75	0.5	0.5	0.5	-0.125
50937	CDON	-1	-1	-1	0.5	-0.5	0	-0.5
125228	FAM210A	1	0.5	0.75	1	0.5	0.75	0.75
221322	TBC1D32	0.5	-0.5	0	-1	-0.5	-0.75	-0.375
10198	MPHOSPH9	-1	-1	-1	-0.5	-1	-0.75	-0.875
152137	CCDC50	-0.5	-1	-0.75	1	-0.5	0.25	-0.25
814	CAMK4	-0.5	-1	-0.75	0.5	-0.5	0	-0.375
221662	RBM24	0.5	1	0.75	1	0.5	0.75	0.75
155051	CRYGN	1	-1	0	1	0.5	0.75	0.375
57583	TMEM181	-1	-1	-1	-1	-1	-1	-1
56977	STOX2	-1	-1	-1	-1	-1	-1	-1
54861	SNRK	-1	-1	-1	-0.5	-1	-0.75	-0.875
4854	NOTCH3	-1	-1	-1	-1	-1	-1	-1
8832	CD84	-1	-1	-1	-0.5	-1	-0.75	-0.875
10686	CLDN16	0	0	0	0.866025403784439	-1	-0.0669872981077806	-0.0334936490538903
94103	ORMDL3	0.5	1	0.75	-1	0.5	-0.25	0.25
639	PRDM1	1	1	1	1	0.5	0.75	0.875
2950	GSTP1	1	1	1	-1	-0.5	-0.75	0.125
10418	SPON1	-0.5	0.5	0	-0.5	-0.5	-0.5	-0.25
9474	ATG5	1	0.5	0.75	1	1	1	0.875
55200	PLEKHG6	-1	-0.5	-0.75	-1	-1	-1	-0.875
55214	P3H2	0.5	1	0.75	-0.5	-0.5	-0.5	0.125
9659	PDE4DIP	0.5	-1	-0.25	0.5	-1	-0.25	-0.25
158219	TTC39B	-0.5	-0.5	-0.5	1	-0.5	0.25	-0.125
133121	ENPP6	-1	-0.5	-0.75	0.5	0.866025403784439	0.683012701892219	-0.0334936490538903
285172	FAM126B	-0.5	0.5	0	0.5	-0.5	0	0
29116	MYLIP	-0.5	-0.5	-0.5	-0.5	-1	-0.75	-0.625
124935	SLC43A2	0.5	0.5	0.5	-0.5	-1	-0.75	-0.125
57823	SLAMF7	0	0	0	0	0.866025403784439	0.433012701892219	0.21650635094611
6676	SPAG4	0.5	-0.5	0	-1	-1	-1	-0.5
54480	CHPF2	1	1	1	-1	-0.5	-0.75	0.125
84280	BTBD10	-1	-1	-1	0.5	1	0.75	-0.125
8578	SCARF1	-0.5	-1	-0.75	-1	-1	-1	-0.875
9350	CER1	0.5	-0.866025403784439	-0.183012701892219	-0.5	-1	-0.75	-0.46650635094611
9464	HAND2	0	0	0	1	0.5	0.75	0.375
83547	RILP	1	0.5	0.75	-0.5	0.5	0	0.375
392843	IQCA1L	0	0	0	0	0	0	0
3743	KCNA7	0	-0.866025403784439	-0.433012701892219	0.5	0.5	0.5	0.0334936490538903
3209	HOXA13	-0.5	-0.5	-0.5	-0.5	-0.5	-0.5	-0.5
136371	ASB10	0	0	0	0.5	0.5	0.5	0.25
5565	PRKAB2	1	0.5	0.75	-0.5	0.5	0	0.375
26269	FBXO8	-0.5	-1	-0.75	-1	-0.5	-0.75	-0.75
93210	PGAP3	1	-0.5	0.25	0.5	0.5	0.5	0.375
55600	ITLN1	0	0	0	0	-0.5	-0.25	-0.125
3207	HOXA11	0.5	1	0.75	-1	-0.5	-0.75	0
84278	MFSD14C	-1	-1	-1	1	0.5	0.75	-0.125
55080	TAPBPL	1	-1	0	1	0.5	0.75	0.375
57673	BEND3	1	1	1	1	0.5	0.75	0.875
80817	CEP44	-1	-1	-1	-1	0.5	-0.25	-0.625
5409	PNMT	0	0	0	0	-0.5	-0.25	-0.125
727910	TLCD2	1	1	1	0.5	0.5	0.5	0.75
5345	SERPINF2	0	1	0.5	-0.866025403784439	-0.5	-0.683012701892219	-0.0915063509461097
201973	PRIMPOL	-0.5	-1	-0.75	-0.5	0.5	0	-0.375
3205	HOXA9	0.5	-1	-0.25	-0.5	-1	-0.75	-0.5
729085	GASK1A	0.5	-0.5	0	-0.5	0.5	0	0
50848	F11R	-1	-1	-1	-0.5	-0.5	-0.5	-0.75
3204	HOXA7	0.5	-0.5	0	-1	-0.5	-0.75	-0.375
3270	HRC	0.5	-0.5	0	-0.5	0.5	0	0
57107	PDSS2	0.5	-1	-0.25	-1	0.5	-0.25	-0.25
11190	CEP250	-1	-1	-1	0.5	-1	-0.25	-0.625
9645	MICAL2	1	1	1	-0.5	-1	-0.75	0.125
26240	FAM50B	0	0	0	0	0.5	0.25	0.125
55084	SOBP	1	1	1	-1	-0.5	-0.75	0.125
84640	USP38	-1	0.5	-0.25	1	0.5	0.75	0.25
9918	NCAPD2	-1	-0.5	-0.75	1	1	1	0.125
3202	HOXA5	0.5	-0.5	0	0.5	-1	-0.25	-0.125
4761	NEUROD2	0.5	-0.5	0	-0.5	0.866025403784439	0.183012701892219	0.0915063509461097
607	BCL9	1	1	1	0.5	0.5	0.5	0.75
8001	GLRA3	-0.5	-0.5	-0.5	0	0.5	0.25	-0.125
8200	GDF5	0	1	0.5	0	-0.5	-0.25	0.125
54795	TRPM4	0.5	-1	-0.25	0.5	-0.5	0	-0.125
8482	SEMA7A	1	0.5	0.75	-1	-1	-1	-0.125
63027	SLC22A23	1	1	1	-1	-0.5	-0.75	0.125
124641	OVCA2	1	-0.5	0.25	1	-0.5	0.25	0.25
25900	IFFO1	-0.5	-1	-0.75	-1	-1	-1	-0.875
2197	FAU	1	1	1	0.5	0.5	0.5	0.75
9311	ASIC3	-0.866025403784439	0.866025403784439	0	0	0	0	0
28962	OSTM1	-0.5	-1	-0.75	-1	-1	-1	-0.875
670	BPHL	-0.5	-0.5	-0.5	-1	-0.5	-0.75	-0.625
23293	SMG6	1	0.5	0.75	-1	-0.5	-0.75	0
83891	SNX25	-1	1	0	-1	-0.5	-0.75	-0.375
147872	CCDC155	-1	-1	-1	-1	-1	-1	-1
285973	ATG9B	-0.5	-0.5	-0.5	-1	-0.5	-0.75	-0.625
374378	GALNT18	1	0.5	0.75	0.866025403784439	0.5	0.683012701892219	0.71650635094611
5174	PDZK1	0.866025403784439	0	0.433012701892219	-1	1	0	0.21650635094611
134430	WDR36	1	1	1	1	1	1	1
113091	PTH2	0	0	0	0	0	0	0
29887	SNX10	-1	-1	-1	-0.5	-0.5	-0.5	-0.75
246269	AFG1L	1	1	1	-1	-1	-1	0
11126	CD160	0.5	0.5	0.5	1	-0.5	0.25	0.375
26010	SPATS2L	1	0.5	0.75	-0.5	0.5	0	0.375
55741	EDEM2	1	-0.5	0.25	-1	-1	-1	-0.375
3757	KCNH2	0.5	1	0.75	0.5	1	0.75	0.75
205327	C2orf69	-1	-0.5	-0.75	-0.5	0.5	0	-0.375
26133	TRPC4AP	1	1	1	1	0.5	0.75	0.875
23314	SATB2	0.5	0.5	0.5	-0.5	-1	-0.75	-0.125
27244	SESN1	1	0.5	0.75	1	-0.5	0.25	0.5
55720	TSR1	1	1	1	1	1	1	1
22877	MLXIP	1	0.5	0.75	1	1	1	0.875
55787	TXLNG	1	-0.5	0.25	-1	-1	-1	-0.375
171017	ZNF384	0.5	-1	-0.25	-1	-0.5	-0.75	-0.5
5334	PLCL1	-1	-1	-1	1	-1	0	-0.5
9905	SGSM2	1	-0.5	0.25	-1	-1	-1	-0.375
390790	ARL5C	0.5	-0.5	0	0.5	1	0.75	0.375
148741	ANKRD35	-1	-0.5	-0.75	-1	-1	-1	-0.875
820	CAMP	0	0	0	0.866025403784439	-0.866025403784439	0	0
26260	FBXO25	-1	-1	-1	-1	-1	-1	-1
3927	LASP1	-1	-0.5	-0.75	1	1	1	0.125
54914	FOCAD	-1	-0.5	-0.75	-0.5	-1	-0.75	-0.75
23054	NCOA6	-0.5	-0.5	-0.5	1	0.5	0.75	0.125
654790	PCP4L1	1	1	1	0.5	0.5	0.5	0.75
81846	SBF2	-0.5	-1	-0.75	-0.5	-0.5	-0.5	-0.625
2762	GMDS	1	-0.5	0.25	-1	-0.5	-0.75	-0.25
9939	RBM8A	0.5	0.5	0.5	1	1	1	0.75
58476	TP53INP2	-1	-1	-1	-1	-1	-1	-1
7272	TTK	-1	-0.5	-0.75	0.5	1	0.75	0
128869	PIGU	-0.5	-0.5	-0.5	-0.5	-0.5	-0.5	-0.5
23067	SETD1B	1	1	1	-0.5	-1	-0.75	0.125
6237	RRAS	0.5	0.5	0.5	-1	1	0	0.25
51678	MPP6	0.5	1	0.75	1	0.5	0.75	0.75
27239	GPR162	1	-0.5	0.25	1	-0.5	0.25	0.25
10628	TXNIP	-1	-1	-1	-1	-1	-1	-1
65110	UPF3A	-0.5	-0.5	-0.5	1	0.5	0.75	0.125
56937	PMEPA1	-1	-1	-1	-1	-1	-1	-1
2295	FOXF2	1	1	1	0.866025403784439	-1	-0.0669872981077806	0.46650635094611
148738	HJV	0	0	0	0.5	0.5	0.5	0.25
58506	SCAF1	-0.5	-1	-0.75	-0.5	0.5	0	-0.375
25994	HIGD1A	-1	-1	-1	0.5	1	0.75	-0.125
94234	FOXQ1	0.5	1	0.75	0.5	-0.5	0	0.375
8881	CDC16	-1	-0.5	-0.75	-0.5	1	0.25	-0.25
9896	FIG4	1	1	1	-1	0.5	-0.25	0.375
1958	EGR1	-0.5	-0.5	-0.5	-0.5	-0.5	-0.5	-0.5
84824	FCRLA	0	0	0	0	0	0	0
81932	HDHD3	1	-0.5	0.25	0.5	-1	-0.25	0
11201	POLI	1	-0.5	0.25	-0.5	0.5	0	0.125
8078	USP5	1	1	1	-1	1	0	0.5
4302	MLLT6	-1	-1	-1	-1	-1	-1	-1
51362	CDC40	0.5	1	0.75	0.5	0.5	0.5	0.625
84727	SPSB2	-0.5	0.5	0	-1	-0.5	-0.75	-0.375
80725	SRCIN1	-0.866025403784439	-0.866025403784439	-0.866025403784439	0.5	-1	-0.25	-0.558012701892219
27147	DENND2A	-0.5	-0.5	-0.5	-1	-0.5	-0.75	-0.625
348013	TMEM255B	0	0	0	0	0	0	0
58489	ABHD17C	1	1	1	1	0.5	0.75	0.875
7386	UQCRFS1	1	1	1	1	1	1	1
25903	OLFML2B	0.5	1	0.75	-0.5	1	0.25	0.5
128866	CHMP4B	1	1	1	-0.5	0.5	0	0.5
9722	NOS1AP	-1	-1	-1	1	0.5	0.75	-0.125
23097	CDK19	0.5	1	0.75	0.5	-0.5	0	0.375
7027	TFDP1	1	-0.5	0.25	-0.5	1	0.25	0.25
30837	SOCS7	0.5	-0.5	0	1	-0.5	0.25	0.125
9900	SV2A	1	1	1	-0.5	0.5	0	0.5
5441	POLR2L	1	1	1	0.5	0.5	0.5	0.75
56957	OTUD7B	-0.5	-1	-0.75	-1	0.5	-0.25	-0.5
56918	C2orf83	0	0	0	-0.5	-1	-0.75	-0.375
55002	TMCO3	-1	-1	-1	-0.5	0.5	0	-0.5
117144	CATSPER1	0	0	0	0	0	0	0
80742	PRR3	1	1	1	-0.5	-1	-0.75	0.125
53635	PTOV1	1	0.5	0.75	1	1	1	0.875
23184	MESD	1	1	1	1	1	1	1
55208	DCUN1D2	-0.5	-1	-0.75	-0.5	1	0.25	-0.25
64761	PARP12	-0.5	-1	-0.75	-1	-1	-1	-0.875
9518	GDF15	0.5	-1	-0.25	-1	-1	-1	-0.625
84154	RPF2	1	1	1	1	1	1	1
79774	GRTP1	0	0	0	0.5	-0.5	0	0
9755	TBKBP1	0.5	0.5	0.5	-0.5	1	0.25	0.375
3720	JARID2	-1	-1	-1	-1	-1	-1	-1
79735	TBC1D17	0.5	1	0.75	-0.5	-0.5	-0.5	0.125
716	C1S	-1	-1	-1	-1	-1	-1	-1
91749	MFSD4B	-1	-1	-1	-1	-1	-1	-1
128864	C20orf144	0.5	1	0.75	0.5	-0.5	0	0.375
89848	FCHSD1	-0.5	-1	-0.75	-0.5	-1	-0.75	-0.75
83787	ARMC10	1	-1	0	0.5	0.5	0.5	0.25
23632	CA14	1	1	1	-0.5	-1	-0.75	0.125
51279	C1RL	1	-1	0	1	0.5	0.75	0.375
5999	RGS4	-1	-1	-1	0.5	-0.5	0	-0.5
9139	CBFA2T2	-1	-1	-1	-1	-1	-1	-1
114881	OSBPL7	-0.5	-0.5	-0.5	-1	-1	-1	-0.75
54816	AC090517.4	-1	-0.5	-0.75	1	-0.5	0.25	-0.25
4159	MC3R	-0.5	0.866025403784439	0.183012701892219	1	0.5	0.75	0.46650635094611
254048	UBN2	-0.5	-0.5	-0.5	-0.5	-0.5	-0.5	-0.5
22809	ATF5	-1	-0.5	-0.75	-0.5	-1	-0.75	-0.75
342125	TMC3	0.5	0.5	0.5	-1	-1	-1	-0.25
6716	SRD5A2	0	0.866025403784439	0.433012701892219	-0.866025403784439	-0.866025403784439	-0.866025403784439	-0.21650635094611
55795	PCID2	-1	-1	-1	-0.5	1	0.25	-0.375
79630	C1orf54	1	1	1	-0.5	-0.5	-0.5	0.25
58493	INIP	-1	-1	-1	1	1	1	0
9820	CUL7	1	1	1	1	-0.5	0.25	0.625
10048	RANBP9	-1	-1	-1	-0.5	-1	-0.75	-0.875
148523	CIART	0.5	-0.5	0	-1	-0.5	-0.75	-0.375
64838	FNDC4	1	1	1	-0.5	-0.5	-0.5	0.25
51308	REEP2	1	0.5	0.75	-1	0.5	-0.25	0.25
80320	SP6	1	-0.5	0.25	-0.5	0.5	0	0.125
79631	EFL1	1	1	1	0.5	-0.5	0	0.5
26160	IFT172	-1	-1	-1	0.5	-1	-0.25	-0.625
1591	CYP24A1	0	0.866025403784439	0.433012701892219	0	-1	-0.5	-0.0334936490538903
144715	RAD9B	-0.5	-1	-0.75	-0.5	-0.5	-0.5	-0.625
283726	SAXO2	0.5	0.5	0.5	-1	1	0	0.25
55061	SUSD4	1	-0.5	0.25	-1	-1	-1	-0.375
64420	SUSD1	1	1	1	-1	-1	-1	0
6343	SCT	0	0	0	-0.5	0.5	0	0
160760	PPTC7	0.5	0.5	0.5	-0.5	-1	-0.75	-0.125
5350	PLN	1	0.5	0.75	0	0	0	0.375
9590	AKAP12	-0.5	-0.5	-0.5	1	0.5	0.75	0.125
10584	COLEC10	-0.5	-0.5	-0.5	0.866025403784439	0.5	0.683012701892219	0.0915063509461097
79600	TCTN1	1	1	1	-1	-1	-1	0
387119	CEP85L	0.5	1	0.75	0.5	1	0.75	0.75
158401	SHOC1	1	0.5	0.75	-1	-1	-1	-0.125
388743	CAPN8	0	0.866025403784439	0.433012701892219	-0.866025403784439	-0.5	-0.683012701892219	-0.125
50617	ATP6V0A4	-1	0.5	-0.25	-1	-0.5	-0.75	-0.5
222553	SLC35F1	0	-0.5	-0.25	-1	-1	-1	-0.625
79567	RIPOR1	-1	-1	-1	0.5	-1	-0.25	-0.625
140700	SAMD10	0.5	0.5	0.5	-1	-1	-1	-0.25
2790	GNG10	-0.5	1	0.25	-1	-1	-1	-0.375
55619	DOCK10	-1	-0.5	-0.75	-0.5	1	0.25	-0.25
57661	PHRF1	0.5	0.5	0.5	-1	-1	-1	-0.25
4170	MCL1	-1	-0.5	-0.75	-1	-1	-1	-0.875
4779	NFE2L1	-1	-0.5	-0.75	0.5	1	0.75	0
8045	RASSF7	-1	-1	-1	-1	0.5	-0.25	-0.625
2029	ENSA	-1	-0.5	-0.75	-1	1	0	-0.375
90390	MED30	0.5	0.5	0.5	-0.5	1	0.25	0.375
53346	TM6SF1	-0.5	-0.5	-0.5	0.5	-0.5	0	-0.25
51728	POLR3K	-0.5	-0.5	-0.5	0.5	1	0.75	0.125
158399	ZNF483	1	-1	0	-1	-1	-1	-0.5
8560	DEGS1	1	1	1	-1	1	0	0.5
115399	LRRC56	0.5	-0.5	0	0.5	0.5	0.5	0.25
6718	AKR1D1	0.5	-1	-0.25	-1	0.5	-0.25	-0.25
1520	CTSS	0	0	0	0	0.5	0.25	0.125
5424	POLD1	-1	0.5	-0.25	1	1	1	0.375
83640	RAMAC	0.5	1	0.75	0.5	0.5	0.5	0.625
64764	CREB3L2	-0.5	-0.5	-0.5	-1	-1	-1	-0.75
6050	RNH1	1	1	1	1	1	1	1
221711	SYCP2L	0	0	0	-1	-0.5	-0.75	-0.375
57589	RIC1	1	1	1	-1	-0.5	-0.75	0.125
123722	FSD2	0	0.866025403784439	0.433012701892219	-0.5	-0.5	-0.5	-0.0334936490538903
8925	HERC1	-1	-1	-1	-0.5	-0.5	-0.5	-0.75
9162	DGKI	0.5	0.5	0.5	-0.5	-0.5	-0.5	0
1902	LPAR1	1	1	1	1	-0.5	0.25	0.625
4606	MYBPC2	-0.866025403784439	1	0.0669872981077806	-1	-0.5	-0.75	-0.34150635094611
10139	ARFRP1	1	-0.5	0.25	-1	-0.5	-0.75	-0.25
7349	UCN	0	0	0	0	0	0	0
222663	SCUBE3	0.5	-0.5	0	-0.5	-1	-0.75	-0.375
7227	TRPS1	1	1	1	-1	-1	-1	0
55003	PAK1IP1	1	0.5	0.75	-0.5	1	0.25	0.5
9551	ATP5MF	1	1	1	-1	0.5	-0.25	0.375
85509	MBD3L1	0	0	0	0	0.866025403784439	0.433012701892219	0.21650635094611
3214	HOXB4	0.5	-0.5	0	-0.5	-1	-0.75	-0.375
126119	JOSD2	1	0.5	0.75	-0.5	-1	-0.75	0
79109	MAPKAP1	-1	-1	-1	0.5	0.5	0.5	-0.25
27097	TAF5L	-1	0.5	-0.25	-1	-0.5	-0.75	-0.5
3215	HOXB5	-0.5	-1	-0.75	1	-1	0	-0.375
92126	DSEL	-1	-1	-1	1	0.5	0.75	-0.125
554235	ASPDH	0	-0.866025403784439	-0.433012701892219	0	0	0	-0.21650635094611
26205	GMEB2	-1	-1	-1	-1	-1	-1	-1
2803	GOLGA4	-1	-1	-1	-0.5	-0.5	-0.5	-0.75
255220	TXNDC8	0	0	0	0	0	0	0
55793	MINDY1	0.5	-0.5	0	0.5	0.5	0.5	0.25
267020	ATP5MGL	1	0.5	0.75	-1	-0.5	-0.75	0
5090	PBX3	-1	-1	-1	-1	-1	-1	-1
3217	HOXB7	-1	-1	-1	-0.5	-0.5	-0.5	-0.75
8896	BUD31	1	1	1	-0.5	1	0.25	0.625
93035	PKHD1L1	0.866025403784439	0.866025403784439	0.866025403784439	0	0.866025403784439	0.433012701892219	0.649519052838329
445815	PALM2AKAP2	-1	-1	-1	0.5	0.5	0.5	-0.25
154141	MBOAT1	-1	-1	-1	0.5	-0.5	0	-0.5
80232	WDR26	0.5	-0.5	0	-1	-0.5	-0.75	-0.375
84955	NUDCD1	1	1	1	0.5	0.5	0.5	0.75
50944	SHANK1	-0.5	0.5	0	-1	-0.5	-0.75	-0.375
89853	MVB12B	0.5	1	0.75	-1	-1	-1	-0.125
83854	ANGPTL6	-1	-1	-1	-1	0.5	-0.25	-0.625
171389	NLRP6	-1	-0.5	-0.75	1	1	1	0.125
5753	PTK6	1	0.5	0.75	-0.5	-0.5	-0.5	0.125
83401	ELOVL3	1	0.5	0.75	-0.5	-0.5	-0.5	0.125
284076	TTLL6	1	1	1	-1	-1	-1	0
23165	NUP205	-1	-0.5	-0.75	1	0.5	0.75	0
7201	TRHR	0.5	1	0.75	0.5	1	0.75	0.75
23	ABCF1	1	1	1	0.5	1	0.75	0.875
57538	ALPK3	-0.5	0.5	0	-1	-1	-1	-0.5
5774	PTPN3	-1	-1	-1	-1	-1	-1	-1
4010	LMX1B	0	0	0	-1	-0.5	-0.75	-0.375
126626	GABPB2	-1	-0.5	-0.75	-0.5	-0.5	-0.5	-0.625
402569	KPNA7	0	0	0	-0.5	-1	-0.75	-0.375
51780	KDM3B	-1	-1	-1	1	0.5	0.75	-0.125
10973	ASCC3	1	0.5	0.75	0.5	-0.5	0	0.375
50853	VILL	1	1	1	0.5	-1	-0.25	0.375
2052	EPHX1	-1	-1	-1	-1	-1	-1	-1
10500	SEMA6C	-0.5	-0.5	-0.5	-0.5	-0.5	-0.5	-0.5
57154	SMURF1	1	0.5	0.75	-1	-1	-1	-0.125
55620	STAP2	-0.5	-0.5	-0.5	-0.5	-0.5	-0.5	-0.5
4850	CNOT4	1	-1	0	0.5	-0.5	0	0
10637	LEFTY1	-1	-0.5	-0.75	-1	-1	-1	-0.875
54993	ZSCAN2	1	-1	0	-0.5	-1	-0.75	-0.375
147199	SCGB1C1	0.866025403784439	0.866025403784439	0.866025403784439	0	-0.866025403784439	-0.433012701892219	0.21650635094611
100128731	OST4	1	1	1	1	0.5	0.75	0.875
6496	SIX3	0.5	0.866025403784439	0.683012701892219	-0.5	1	0.25	0.46650635094611
163859	SDE2	-1	-0.5	-0.75	-1	-1	-1	-0.875
23108	AC002316.1	-0.5	0.5	0	-0.5	-0.5	-0.5	-0.25
2793	GNGT2	-1	-1	-1	-1	-1	-1	-1
51504	TRMT112	1	1	1	-0.5	0.5	0	0.5
8727	CTNNAL1	-1	-1	-1	1	-1	0	-0.5
57531	HACE1	-1	-1	-1	0.5	0.5	0.5	-0.25
54942	ABITRAM	1	0.5	0.75	-0.5	0.5	0	0.375
54867	TMEM214	0.5	0.5	0.5	0.5	1	0.75	0.625
9649	RALGPS1	-1	-1	-1	-1	-1	-1	-1
340351	AGBL3	-1	0.5	-0.25	-1	0.5	-0.25	-0.25
57176	VARS2	0.5	0.5	0.5	-1	-1	-1	-0.25
79444	BIRC7	0	0	0	-0.5	-0.5	-0.5	-0.25
2650	GCNT1	0.5	0.5	0.5	-0.5	-1	-0.75	-0.125
55614	KIF16B	-0.5	-0.5	-0.5	-0.5	-0.5	-0.5	-0.5
5245	PHB	1	1	1	1	0.5	0.75	0.875
54915	YTHDF1	-1	0.5	-0.25	0.5	0.5	0.5	0.125
3707	ITPKB	-0.5	0.5	0	-1	-1	-1	-0.5
55971	BAIAP2L1	-1	-0.5	-0.75	-1	-0.5	-0.75	-0.75
84253	GARNL3	-1	-1	-1	-0.5	-1	-0.75	-0.875
5298	PI4KB	-1	1	0	-1	-1	-1	-0.5
54877	ZCCHC2	1	1	1	1	-0.5	0.25	0.625
669	BPGM	0.5	1	0.75	1	-0.5	0.25	0.5
463	ZFHX3	-1	-1	-1	0.5	-0.5	0	-0.5
81847	RNF146	1	0.5	0.75	1	0.5	0.75	0.75
79815	NIPAL2	0.5	0	0.25	-1	-0.5	-0.75	-0.25
65993	MRPS34	1	1	1	-0.5	-0.5	-0.5	0.25
55337	SHFL	-1	-1	-1	-1	-0.5	-0.75	-0.875
4122	MAN2A2	1	0.5	0.75	-0.5	-1	-0.75	0
90353	CTU1	1	0.5	0.75	1	0.5	0.75	0.75
81558	FAM117A	1	1	1	-1	-0.5	-0.75	0.125
8660	IRS2	-1	-1	-1	0.5	0.5	0.5	-0.25
115950	ZNF653	-1	-1	-1	-0.5	-0.5	-0.5	-0.75
6136	RPL12	1	1	1	-1	-1	-1	0
23126	POGZ	0.5	-0.5	0	-1	-0.5	-0.75	-0.375
80323	CCDC68	-0.5	-0.5	-0.5	-0.5	-1	-0.75	-0.625
11143	KAT7	-0.5	0.5	0	-0.5	1	0.25	0.125
23228	PLCL2	-1	-0.5	-0.75	-1	-0.5	-0.75	-0.75
11083	DIDO1	-0.5	0.5	0	1	0.5	0.75	0.375
91433	RCCD1	-0.5	-1	-0.75	-1	-0.5	-0.75	-0.75
10732	TCFL5	-0.866025403784439	0	-0.433012701892219	-1	-1	-1	-0.71650635094611
51097	SCCPDH	-1	-1	-1	0.5	0.5	0.5	-0.25
9055	PRC1	-1	-1	-1	-1	-1	-1	-1
163882	CNST	-1	-1	-1	-0.5	-1	-0.75	-0.875
8464	SUPT3H	0.5	1	0.75	-1	-0.5	-0.75	0
80153	EDC3	0.5	0.5	0.5	-1	1	0	0.25
28231	SLCO4A1	1	1	1	-1	-1	-1	0
171222	UBE2L5	0.5	1	0.75	0.5	1	0.75	0.75
5164	PDK2	-0.5	0.5	0	-1	-0.5	-0.75	-0.375
354	KLK3	0	0.866025403784439	0.433012701892219	-1	0.5	-0.25	0.0915063509461097
22853	LMTK2	-1	-1	-1	0.5	-0.5	0	-0.5
125875	CLDND2	-0.866025403784439	0	-0.433012701892219	-1	-1	-1	-0.71650635094611
5876	RABGGTB	1	0.5	0.75	-0.5	-1	-0.75	0
84687	PPP1R9B	0.5	1	0.75	-1	-1	-1	-0.125
140893	RBBP8NL	0	0	0	0	0	0	0
85453	TSPYL5	1	1	1	0.5	0.5	0.5	0.75
286207	CFAP157	1	1	1	-0.5	-0.5	-0.5	0.25
81928	CABLES2	-1	-1	-1	-1	-0.5	-0.75	-0.875
81567	TXNDC5	1	1	1	-1	0.5	-0.25	0.375
127247	ASB17	0.5	-0.866025403784439	-0.183012701892219	-0.5	0.5	0	-0.0915063509461097
9690	UBE3C	0.5	1	0.75	1	0.5	0.75	0.75
6227	RPS21	1	1	1	-1	0.5	-0.25	0.375
654	BMP6	0.5	0.5	0.5	-0.5	1	0.25	0.375
7099	TLR4	-1	-1	-1	-0.5	0.5	0	-0.5
10404	CPQ	-1	-1	-1	1	0.866025403784439	0.933012701892219	-0.0334936490538903
26521	TIMM8B	0.5	-1	-0.25	-1	0.5	-0.25	-0.25
92170	MTG1	1	0.5	0.75	-0.5	-0.5	-0.5	0.125
158248	TTC16	0.5	1	0.75	-1	-0.5	-0.75	0
93663	ARHGAP18	1	0.5	0.75	0.5	1	0.75	0.75
114960	TSGA13	0	0	0	0	0	0	0
55617	TASP1	1	1	1	-0.5	-1	-0.75	0.125
81849	ST6GALNAC5	-0.5	-0.5	-0.5	-0.5	0.866025403784439	0.183012701892219	-0.15849364905389
11047	ADRM1	0.5	1	0.75	-1	0.5	-0.25	0.25
348110	ARPIN	-0.5	1	0.25	0.5	0.5	0.5	0.375
9712	USP6NL	-1	-1	-1	0.5	1	0.75	-0.125
10026	PIGK	-0.5	-0.5	-0.5	-0.5	-0.5	-0.5	-0.5
55572	FOXRED1	-1	-1	-1	0.5	0.5	0.5	-0.25
9885	OSBPL2	-1	-0.5	-0.75	-1	0.5	-0.25	-0.5
146956	EME1	-1	-0.5	-0.75	-0.5	0.5	0	-0.375
23026	MYO16	0	1	0.5	0	-0.866025403784439	-0.433012701892219	0.0334936490538903
26289	AK5	-1	-1	-1	-0.5	-1	-0.75	-0.875
11255	HRH3	-0.5	0	-0.25	-0.5	-0.5	-0.5	-0.375
290	ANPEP	1	0.5	0.75	0.5	0.5	0.5	0.625
79746	ECHDC3	-0.5	-0.5	-0.5	1	0.5	0.75	0.125
134145	ATPSCKMT	-0.5	-0.5	-0.5	0.5	-1	-0.25	-0.375
5713	PSMD7	1	1	1	1	1	1	1
26009	AC118549.1	-1	-0.5	-0.75	0.5	0.5	0.5	-0.125
26164	MTG2	1	-1	0	-0.5	-0.5	-0.5	-0.25
51200	CPA4	0.5	-0.5	0	0	0	0	0
84858	ZNF503	-1	-0.5	-0.75	1	1	1	0.125
1101	CHAD	0.5	1	0.75	0.5	-1	-0.25	0.25
26039	SS18L1	0.5	0.5	0.5	-1	-0.5	-0.75	-0.125
6239	RREB1	-0.5	-1	-0.75	0.5	-1	-0.25	-0.5
84456	L3MBTL3	0.5	1	0.75	0.5	0.5	0.5	0.625
55304	SPTLC3	0	0	0	0.866025403784439	-1	-0.0669872981077806	-0.0334936490538903
2020	EN2	0	0.5	0.25	0.5	1	0.75	0.5
55316	RSAD1	1	-0.5	0.25	-0.5	-1	-0.75	-0.25
6013	RLN1	0	0	0	-1	-0.5	-0.75	-0.375
56964	WDR93	0.5	-0.5	0	-1	-0.5	-0.75	-0.375
10299	MARCHF6	0.5	0.5	0.5	-0.5	-0.5	-0.5	0
91624	NEXN	-1	-1	-1	0.5	0	0.25	-0.375
9550	ATP6V1G1	-1	-1	-1	0.5	0.5	0.5	-0.25
3361	HTR5A	0	0.866025403784439	0.433012701892219	-1	-0.5	-0.75	-0.15849364905389
149986	LSM14B	-1	-0.5	-0.75	0.5	1	0.75	0
2162	F13A1	0.5	0.5	0.5	0	0.866025403784439	0.433012701892219	0.46650635094611
84073	MYCBPAP	-1	-0.5	-0.75	-0.5	0.5	0	-0.375
51299	NRN1	1	1	1	-0.5	-1	-0.75	0.125
3680	ITGA9	1	1	1	1	1	1	1
57211	ADGRG6	-0.5	-1	-0.75	-0.5	-1	-0.75	-0.75
6874	TAF4	-0.5	-1	-0.75	0.5	-1	-0.25	-0.5
158471	PRUNE2	1	0.5	0.75	-1	-0.5	-0.75	0
8872	CDC123	-0.5	-1	-0.75	0.5	0.5	0.5	-0.125
51530	ZC3HC1	0.5	0.5	0.5	0.5	1	0.75	0.625
54810	GIPC2	-0.5	-1	-0.75	0.5	-1	-0.25	-0.5
25861	WHRN	-1	-0.5	-0.75	-1	-1	-1	-0.875
57118	CAMK1D	1	1	1	-1	-0.5	-0.75	0.125
10964	IFI44L	-1	0.866025403784439	-0.0669872981077806	0	0	0	-0.0334936490538903
9092	SART1	1	1	1	-1	1	0	0.5
860	RUNX2	0.5	1	0.75	0.5	1	0.75	0.75
56961	SHD	1	-1	0	-1	-0.5	-0.75	-0.375
60437	CDH26	-1	-1	-1	0.866025403784439	0.5	0.683012701892219	-0.15849364905389
57620	STIM2	0.5	-1	-0.25	1	1	1	0.375
399665	FAM102A	0.5	-1	-0.25	-1	-1	-1	-0.625
80709	AKNA	-1	-1	-1	1	-0.5	0.25	-0.375
7328	UBE2H	-1	-1	-1	-1	-1	-1	-1
152100	CMC1	-1	-1	-1	-1	1	0	-0.5
203245	NAIF1	-1	-0.5	-0.75	-1	0.5	-0.25	-0.5
9465	AKAP7	0.5	0.5	0.5	-1	0.5	-0.25	0.125
64123	ADGRL4	0	0.866025403784439	0.433012701892219	0	0	0	0.21650635094611
5428	POLG	-1	0.5	-0.25	0.5	0.5	0.5	0.125
55296	TBC1D19	-0.5	0.5	0	-0.5	0.5	0	0
146279	TEKT5	-0.866025403784439	0	-0.433012701892219	0.5	-0.5	0	-0.21650635094611
79020	C7orf25	-0.5	-0.5	-0.5	0.5	-1	-0.25	-0.375
10101	NUBP2	1	1	1	0.5	1	0.75	0.875
55215	FANCI	-1	-0.5	-0.75	1	0.5	0.75	0
3516	RBPJ	-0.5	-0.5	-0.5	-0.5	-0.5	-0.5	-0.5
58484	NLRC4	1	0.5	0.75	-0.5	-0.5	-0.5	0.125
6017	RLBP1	0	0	0	1	1	1	0.5
79095	C9orf16	-1	-1	-1	-0.5	0.5	0	-0.5
132	ADK	-1	0.5	-0.25	1	1	1	0.375
374308	PTCHD3	0	0	0	-0.5	0.5	0	0
29800	ZDHHC1	0.5	-1	-0.25	-0.5	-0.5	-0.5	-0.375
80063	ATF7IP2	-0.866025403784439	0	-0.433012701892219	0.5	-1	-0.25	-0.34150635094611
4943	TBC1D25	-1	-0.5	-0.75	-0.5	-0.5	-0.5	-0.625
11057	ABHD2	0.5	0.5	0.5	0.5	0.5	0.5	0.5
25792	CIZ1	-0.5	-1	-0.75	-1	-1	-1	-0.875
221955	DAGLB	-1	-1	-1	-1	-0.5	-0.75	-0.875
284207	METRNL	-1	-0.5	-0.75	-0.5	-1	-0.75	-0.75
55105	GPATCH2	-0.5	0.5	0	-0.5	-0.5	-0.5	-0.25
3606	IL18	0.5	1	0.75	0.5	-0.5	0	0.375
23524	SRRM2	1	0.5	0.75	0.5	-0.5	0	0.375
51742	ARID4B	0.5	-0.5	0	0.5	-0.5	0	0
5514	PPP1R10	1	1	1	1	1	1	1
200916	RPL22L1	1	1	1	-0.5	1	0.25	0.625
6904	TBCD	-1	0.5	-0.25	0.5	-1	-0.25	-0.25
6839	SUV39H1	-1	-0.5	-0.75	1	1	1	0.125
8676	STX11	-1	-1	-1	1	0.5	0.75	-0.125
6905	TBCE	0.5	0.5	0.5	-0.5	-0.5	-0.5	0
9871	SEC24D	1	0.5	0.75	-0.5	-0.5	-0.5	0.125
3669	ISG20	-1	-1	-1	0.5	0.5	0.5	-0.25
79755	ZNF750	0.5	-0.5	0	-1	-0.5	-0.75	-0.375
7042	TGFB2	-1	-1	-1	-0.5	-0.5	-0.5	-0.75
148789	B3GALNT2	-1	0.5	-0.25	0.5	0.5	0.5	0.125
79034	C7orf26	-0.5	-0.5	-0.5	-1	0.5	-0.25	-0.375
127018	LYPLAL1	-0.5	-0.5	-0.5	-0.5	-0.5	-0.5	-0.5
55203	LGI2	0	0	0	0	0	0	0
79672	FN3KRP	-1	-0.5	-0.75	-1	-1	-1	-0.875
10585	POMT1	-0.5	-0.5	-0.5	-0.5	-0.5	-0.5	-0.5
342865	VSTM2B	0	0	0	0	-0.5	-0.25	-0.125
84726	PRRC2B	-0.5	-0.5	-0.5	-0.5	-0.5	-0.5	-0.5
79716	NPEPL1	-0.5	-0.5	-0.5	-1	-1	-1	-0.75
55340	GIMAP5	0	0	0	0	0	0	0
29113	C6orf15	0	0	0	-1	-1	-1	-0.5
1955	MEGF9	-1	-1	-1	0.5	0.5	0.5	-0.25
3607	FOXK2	-1	-1	-1	1	0.5	0.75	-0.125
27344	PCSK1N	0	0	0	-0.5	-0.5	-0.5	-0.25
64343	AZI2	-1	-1	-1	1	0.5	0.75	-0.125
64778	FNDC3B	-1	-1	-1	-1	-1	-1	-1
79415	CYBC1	-0.5	-0.5	-0.5	0.5	1	0.75	0.125
55755	CDK5RAP2	-1	-1	-1	0.5	0.5	0.5	-0.25
8743	TNFSF10	1	-0.5	0.25	0.5	-0.5	0	0.125
284004	HEXD	-1	-0.5	-0.75	-1	-0.5	-0.75	-0.75
23251	MINAR1	-0.5	-0.5	-0.5	-0.5	0.5	0	-0.25
116449	CLNK	0	0	0	-0.5	1	0.25	0.125
23180	RFTN1	-1	-0.5	-0.75	-1	-1	-1	-0.875
25782	RAB3GAP2	1	0.5	0.75	1	-0.5	0.25	0.5
3485	IGFBP2	-1	-1	-1	-1	-0.5	-0.75	-0.875
79845	RNF122	-0.5	-0.5	-0.5	-1	-1	-1	-0.75
400629	TEX19	0	-0.5	-0.25	-1	-0.5	-0.75	-0.5
254187	TSGA10IP	0	-0.5	-0.25	-1	-0.5	-0.75	-0.5
83893	SPATA16	0	0	0	0	0.866025403784439	0.433012701892219	0.21650635094611
150709	ANKAR	0	0.866025403784439	0.433012701892219	-0.866025403784439	0.5	-0.183012701892219	0.125
79091	METTL22	-1	-0.5	-0.75	-1	0.5	-0.25	-0.5
155066	ATP6V0E2	-0.5	-0.5	-0.5	-1	1	0	-0.25
79762	C1orf115	0.5	-0.5	0	-1	0.5	-0.25	-0.125
50485	SMARCAL1	-1	0.5	-0.25	-0.5	0.5	0	-0.125
23404	EXOSC2	-0.5	-0.5	-0.5	1	1	1	0.25
170384	FUT11	-1	-1	-1	1	-0.5	0.25	-0.375
1816	DRD5	0	0	0	0	0	0	0
8301	PICALM	-1	-0.5	-0.75	-0.5	-0.5	-0.5	-0.625
57574	MARCHF4	0.5	0.5	0.5	0.5	0.5	0.5	0.5
116966	WDR17	1	0.5	0.75	-0.5	-0.5	-0.5	0.125
79933	SYNPO2L	-1	-1	-1	-0.5	-0.5	-0.5	-0.75
3142	HLX	0.5	0.5	0.5	-0.5	-1	-0.75	-0.125
11221	DUSP10	1	1	1	1	-1	0	0.5
1004	CDH6	0	0	0	1	-1	0	0
60494	CCDC81	0	-0.5	-0.25	-1	-0.5	-0.75	-0.5
55686	MREG	-1	-1	-1	-1	-1	-1	-1
55247	NEIL3	-1	-1	-1	-0.5	-1	-0.75	-0.875
11098	PRSS23	1	1	1	0	0.866025403784439	0.433012701892219	0.71650635094611
63976	PRDM16	0	1	0.5	-1	-1	-1	-0.25
54497	HEATR5B	0.5	0.5	0.5	-0.5	-0.5	-0.5	0
26047	CNTNAP2	0	0	0	1	1	1	0.5
56052	ALG1	-1	-0.5	-0.75	-1	-1	-1	-0.875
65084	TMEM135	-1	-1	-1	1	-1	0	-0.5
9108	MTMR7	0.5	1	0.75	1	-1	0	0.375
143941	TTC36	1	-0.5	0.25	0	-0.5	-0.25	0
51181	DCXR	0.5	-1	-0.25	-1	-0.5	-0.75	-0.5
79856	SNX22	-1	0.5	-0.25	-0.5	-1	-0.75	-0.5
23515	MORC3	0.5	0.5	0.5	-1	1	0	0.25
5493	PPL	1	1	1	0.5	-0.5	0	0.5
54545	MTMR12	0.5	1	0.75	-1	-0.5	-0.75	0
6988	TCTA	-1	-1	-1	0.5	1	0.75	-0.125
23315	SLC9A8	-1	-1	-1	-1	-1	-1	-1
51201	ZDHHC2	-1	-0.5	-0.75	0.5	-0.5	0	-0.375
29855	UBN1	-1	-1	-1	-0.5	-1	-0.75	-0.875
7466	WFS1	-1	-1	-1	-0.5	-0.5	-0.5	-0.75
51450	PRRX2	-0.5	-0.5	-0.5	-0.5	1	0.25	-0.125
84629	TNRC18	-0.5	-1	-0.75	-1	-0.5	-0.75	-0.75
286097	MICU3	-1	-0.5	-0.75	-0.5	-0.5	-0.5	-0.625
221294	NT5DC1	0.5	0.5	0.5	-1	-0.5	-0.75	-0.125
4902	NRTN	1	0.5	0.75	0.5	0.5	0.5	0.625
140459	ASB6	0.5	0.5	0.5	-0.5	0.5	0	0.25
23270	TSPYL4	1	1	1	-0.5	1	0.25	0.625
53942	CNTN5	0	0	0	0.866025403784439	0	0.433012701892219	0.21650635094611
148870	CCDC27	-1	-1	-1	0	0	0	-0.5
441549	CDNF	-1	-0.5	-0.75	1	0.5	0.75	0
29940	DSE	0.5	1	0.75	1	1	1	0.875
57169	ZNFX1	-1	-1	-1	-0.5	0.5	0	-0.5
221301	CALHM4	-0.5	1	0.25	-0.5	-1	-0.75	-0.25
55746	NUP133	-1	-1	-1	-1	0.5	-0.25	-0.625
54887	UHRF1BP1	0.5	1	0.75	-0.5	-1	-0.75	0
5524	PTPA	-0.5	0.5	0	1	1	1	0.5
1041	CDSN	-0.5	-1	-0.75	-0.5	-1	-0.75	-0.75
9420	CYP7B1	1	1	1	-0.5	0.5	0	0.5
50943	FOXP3	-1	-0.5	-0.75	-1	-0.5	-0.75	-0.75
9731	CEP104	1	0.5	0.75	0.5	0.5	0.5	0.625
5205	ATP8B1	-1	-1	-1	-0.5	-0.5	-0.5	-0.75
7991	TUSC3	1	-0.5	0.25	-0.5	-0.5	-0.5	-0.125
221302	ZUP1	0.5	1	0.75	-0.5	-0.5	-0.5	0.125
221938	MMD2	-1	0.5	-0.25	-1	0.5	-0.25	-0.25
6780	STAU1	1	0.5	0.75	-0.5	0.5	0	0.375
137868	SGCZ	0	0	0	-0.5	0.5	0	0
4684	NCAM1	-1	-1	-1	1	0.5	0.75	-0.125
118491	CFAP70	-1	0.5	-0.25	1	-0.5	0.25	0
55966	AJAP1	0.5	-1	-0.25	-0.5	0.5	0	-0.125
345895	RSPH4A	-0.5	-0.5	-0.5	-1	-1	-1	-0.75
1539	CYLC2	0	0	0	0	0	0	0
89801	PPP1R3F	-1	-1	-1	-1	0.5	-0.25	-0.625
124402	UBALD1	-1	-0.5	-0.75	-0.5	1	0.25	-0.25
261734	NPHP4	-1	-0.5	-0.75	-1	-1	-1	-0.875
401145	CCSER1	0.5	1	0.75	-0.5	-1	-0.75	0
116443	GRIN3A	-0.5	-0.5	-0.5	1	-0.5	0.25	-0.125
4649	MYO9A	-1	-0.5	-0.75	0.5	-0.5	0	-0.375
317662	FAM149B1	0.5	-0.5	0	-0.5	0.5	0	0
10231	RCAN2	1	1	1	-0.5	-0.5	-0.5	0.25
27303	RBMS3	-1	-1	-1	-0.5	-1	-0.75	-0.875
84302	PGAP4	0.5	0.5	0.5	1	0.5	0.75	0.625
10273	STUB1	0.5	1	0.75	-1	0.5	-0.25	0.25
55034	MOCOS	-1	-0.5	-0.75	-1	-1	-1	-0.875
57604	TRMT9B	0.5	0.5	0.5	-1	-1	-1	-0.25
57580	PREX1	0.5	1	0.75	0.5	-0.5	0	0.375
9907	AP5Z1	1	-0.5	0.25	-1	-0.5	-0.75	-0.25
64711	HS3ST6	-1	-1	-1	1	-0.5	0.25	-0.375
57464	STRIP2	-1	-1	-1	1	-0.5	0.25	-0.375
3192	HNRNPU	1	0.5	0.75	1	0.5	0.75	0.75
115948	CCDC151	-1	0.5	-0.25	-0.5	-0.5	-0.5	-0.375
91694	LONRF1	-0.5	-1	-0.75	0.5	0.5	0.5	-0.125
7743	ZNF189	0.5	1	0.75	-0.5	1	0.25	0.5
100529144	CORO7-PAM16	-1	-1	-1	-0.5	-1	-0.75	-0.875
102723475	KCNE1B	0	0	0	0	0.866025403784439	0.433012701892219	0.21650635094611
6182	MRPL12	1	1	1	0.5	1	0.75	0.875
114990	VASN	-0.5	0.5	0	-1	-0.5	-0.75	-0.375
883	AL441992.3	0.5	-0.5	0	-1	-1	-1	-0.5
22849	CPEB3	1	1	1	-0.5	0.5	0	0.5
570	BAAT	1	1	1	0	-0.5	-0.25	0.375
6257	RXRB	0.5	0.5	0.5	1	0.5	0.75	0.625
51490	SPOUT1	1	1	1	1	0.5	0.75	0.875
78986	DUSP26	0.866025403784439	0	0.433012701892219	-1	-0.5	-0.75	-0.15849364905389
23463	ICMT	-1	-1	-1	0.5	1	0.75	-0.125
339229	OXLD1	0.5	-1	-0.25	-0.5	1	0.25	0
23613	ZMYND8	-0.5	-0.5	-0.5	-1	-1	-1	-0.75
9992	KCNE2	-0.866025403784439	-1	-0.933012701892219	-0.5	0.5	0	-0.46650635094611
133690	CAPSL	0	0	0	-1	-1	-1	-0.5
54662	TBC1D13	-0.5	-0.5	-0.5	-1	-0.5	-0.75	-0.625
64968	MRPS6	1	1	1	-1	0.5	-0.25	0.375
51056	LAP3	1	1	1	1	1	1	1
221935	SDK1	-1	-1	-1	1	0.5	0.75	-0.125
10444	ZER1	-0.5	-1	-0.75	-1	-1	-1	-0.875
83882	TSPAN10	0.866025403784439	0	0.433012701892219	-1	-1	-1	-0.28349364905389
91283	MSANTD3	-1	-0.5	-0.75	-1	0.5	-0.25	-0.5
135112	NCOA7	-0.5	-0.5	-0.5	0.5	-1	-0.25	-0.375
116071	BATF2	1	1	1	-0.5	0.5	0	0.5
54532	USP53	-0.5	-1	-0.75	1	0.5	0.75	0
55666	NPLOC4	-1	-0.5	-0.75	0.5	1	0.75	0
92255	LMBRD2	-0.5	0.5	0	0.5	-0.5	0	0
9079	LDB2	-0.5	-0.5	-0.5	0	0	0	-0.25
57449	PLEKHG5	-1	-0.5	-0.75	-1	-1	-1	-0.875
594855	CPLX3	-0.5	-1	-0.75	0.866025403784439	0.5	0.683012701892219	-0.0334936490538903
89891	WDR34	0.5	1	0.75	-0.5	0.5	0	0.375
1795	DOCK3	-1	0.5	-0.25	-0.5	-1	-0.75	-0.5
138046	RALYL	0.5	1	0.75	0	1	0.5	0.625
137362	GOT1L1	-0.866025403784439	0	-0.433012701892219	-1	-1	-1	-0.71650635094611
112858	TP53RK	1	-0.5	0.25	-1	-0.5	-0.75	-0.25
9152	SLC6A5	0	0.5	0.25	0.866025403784439	-0.5	0.183012701892219	0.21650635094611
54874	FNBP1L	1	0.5	0.75	1	-1	0	0.375
79706	PRKRIP1	0.5	-0.5	0	-1	0.5	-0.25	-0.125
84464	SLX4	-1	-1	-1	0.5	-0.5	0	-0.5
85365	ALG2	0.5	0.5	0.5	0.5	1	0.75	0.625
57597	BAHCC1	1	0.5	0.75	1	0.5	0.75	0.75
84691	FAM71F1	-0.5	-1	-0.75	-0.5	-0.5	-0.5	-0.625
10553	HTATIP2	0.5	0	0.25	0.5	-1	-0.25	0
80228	ORAI2	1	1	1	-1	0.5	-0.25	0.375
9156	EXO1	-1	-1	-1	1	1	1	0
26234	FBXL5	-0.5	0.5	0	0.5	-0.5	0	0
54784	ALKBH4	0.5	-0.5	0	-1	-1	-1	-0.5
30836	DNTTIP2	1	1	1	1	1	1	1
90326	THAP3	-0.5	-1	-0.75	-1	-0.5	-0.75	-0.75
116379	IL22RA2	0	0	0	0	0.866025403784439	0.433012701892219	0.21650635094611
54943	DNAJC28	-0.5	-0.5	-0.5	-1	-0.5	-0.75	-0.625
57545	CC2D2A	-0.5	-0.5	-0.5	1	-0.5	0.25	-0.125
55735	DNAJC11	0.5	-0.5	0	0.5	1	0.75	0.375
51646	YPEL5	0.5	-1	-0.25	-0.5	-1	-0.75	-0.5
5439	POLR2J	1	1	1	-0.5	-0.5	-0.5	0.25
79695	GALNT12	1	1	1	1	0.5	0.75	0.875
22994	CEP131	-0.5	-0.5	-0.5	-1	-1	-1	-0.75
132864	CPEB2	-1	-1	-1	-0.5	0.5	0	-0.5
8564	KMO	-1	-0.5	-0.75	-0.5	-0.5	-0.5	-0.625
51148	CERCAM	-1	-1	-1	-1	-1	-1	-1
146434	ZNF597	-0.5	-0.5	-0.5	1	0.5	0.75	0.125
79752	ZFAND1	0.5	-0.5	0	-0.5	-0.5	-0.5	-0.25
65250	CPLANE1	1	0.5	0.75	-1	-0.5	-0.75	0
57727	NCOA5	-0.5	0.5	0	0.5	0.5	0.5	0.25
9568	GABBR2	1	1	1	0.5	1	0.75	0.875
84872	ZC3H10	0.5	-0.5	0	-1	-0.5	-0.75	-0.375
55357	TBC1D2	-1	-1	-1	-0.5	-0.5	-0.5	-0.75
389610	XKR5	0.5	-1	-0.25	0.5	0.5	0.5	0.125
140465	MYL6B	-0.5	-0.5	-0.5	1	0.5	0.75	0.125
26995	TRUB2	-1	-0.5	-0.75	-1	-0.5	-0.75	-0.75
55100	WDR70	1	1	1	-1	0.5	-0.25	0.375
10215	OLIG2	0	0	0	0	-1	-0.5	-0.25
9411	ARHGAP29	-1	-1	-1	0	0.866025403784439	0.433012701892219	-0.28349364905389
63925	ZNF335	1	0.5	0.75	-0.5	-1	-0.75	0
57224	NHSL1	-1	-1	-1	-1	-1	-1	-1
50651	SLC45A1	-0.866025403784439	-1	-0.933012701892219	1	0.5	0.75	-0.0915063509461097
57724	EPG5	1	-1	0	-1	-0.5	-0.75	-0.375
168850	ZNF800	-1	-0.5	-0.75	1	-0.5	0.25	-0.25
79648	MCPH1	-1	-1	-1	0.5	-0.5	0	-0.5
2889	RAPGEF1	0.5	1	0.75	0.5	0.5	0.5	0.625
63935	PCIF1	-0.5	-0.5	-0.5	-0.5	-1	-0.75	-0.625
284131	ENDOV	-1	-1	-1	-1	-1	-1	-1
56245	C21orf62	-0.5	-0.5	-0.5	0	0	0	-0.25
473	RERE	-1	-1	-1	-0.5	-1	-0.75	-0.875
9830	TRIM14	-0.5	0.5	0	0.5	-0.5	0	0
222183	SRRM3	0.5	-0.5	0	-1	1	0	0
126969	SLC44A3	0.866025403784439	0.866025403784439	0.866025403784439	-1	-1	-1	-0.0669872981077806
140825	NEURL2	-0.5	-0.5	-0.5	-1	-0.5	-0.75	-0.625
283375	SLC39A5	-0.5	0.5	0	0.5	0.5	0.5	0.25
51696	HECA	-1	-1	-1	-0.5	-1	-0.75	-0.875
10234	LRRC17	1	1	1	0.5	1	0.75	0.875
83862	TMEM120A	1	1	1	-0.5	0.5	0	0.5
199857	ALG14	0.5	1	0.75	0.5	1	0.75	0.75
167838	TXLNB	-1	-0.5	-0.75	0.5	-0.5	0	-0.375
10875	FGL2	-0.5	-0.5	-0.5	0.5	-1	-0.25	-0.375
79591	ARMH3	1	1	1	0.5	0.5	0.5	0.75
59271	EVA1C	-0.5	-0.5	-0.5	-0.5	-0.5	-0.5	-0.5
2861	GPR37	0	0	0	0	0	0	0
284129	SLC26A11	-0.5	-1	-0.75	-1	0.5	-0.25	-0.5
10370	CITED2	1	1	1	-0.5	-0.5	-0.5	0.25
80176	SPSB1	-1	-1	-1	-0.5	-0.5	-0.5	-0.75
57144	PAK5	0	0	0	-0.5	0.5	0	0
93058	COQ10A	-1	-0.5	-0.75	-0.5	-0.5	-0.5	-0.625
57414	RHBDD2	1	0.5	0.75	-0.5	-1	-0.75	0
9875	URB1	0.5	1	0.75	1	0.5	0.75	0.75
54103	GSAP	0.5	1	0.75	-0.5	0.5	0	0.375
5293	PIK3CD	0.5	1	0.75	-0.5	-0.5	-0.5	0.125
5734	PTGER4	0.5	1	0.75	-1	0.5	-0.25	0.25
5332	PLCB4	-1	-1	-1	-0.5	-0.5	-0.5	-0.75
1605	DAG1	-1	-0.5	-0.75	1	1	1	0.125
22883	CLSTN1	-1	-0.5	-0.75	-1	-1	-1	-0.875
202374	STK32A	0.5	0.5	0.5	0.5	-1	-0.25	0.125
56246	MRAP	0	0	0	-0.5	-1	-0.75	-0.375
254013	ETFBKMT	0.5	-0.5	0	0.5	-0.5	0	0
3092	HIP1	-1	-1	-1	-1	-1	-1	-1
58480	RHOU	0.5	0.5	0.5	0.5	0.5	0.5	0.5
23036	ZNF292	-1	-0.5	-0.75	0.5	-0.5	0	-0.375
222194	RSBN1L	0.5	0.5	0.5	1	-0.5	0.25	0.375
125058	TBC1D16	0.5	1	0.75	-1	1	0	0.375
159989	DEUP1	1	0.866025403784439	0.933012701892219	-0.5	0.5	0	0.46650635094611
340152	ZC3H12D	0.5	1	0.75	0.5	-1	-0.25	0.25
23220	DTX4	-1	-1	-1	1	0.5	0.75	-0.125
90416	CCDC32	-1	-0.5	-0.75	-0.5	0.5	0	-0.375
58516	SINHCAF	-1	0.5	-0.25	1	1	1	0.375
57157	PHTF2	-0.5	0.5	0	0.5	-1	-0.25	-0.125
81573	ANKRD13C	1	0.5	0.75	0.5	-1	-0.25	0.25
8535	CBX4	-1	-1	-1	0.5	1	0.75	-0.125
26098	EDRF1	0.5	1	0.75	-1	-1	-1	-0.125
8914	TIMELESS	0.5	0.5	0.5	-0.5	0.5	0	0.25
9863	MAGI2	-1	-1	-1	1	1	1	0
116254	GINM1	-1	-0.5	-0.75	-0.5	1	0.25	-0.25
22893	BAHD1	0.5	1	0.75	1	0.5	0.75	0.75
2781	GNAZ	-0.5	0.5	0	-0.5	-1	-0.75	-0.375
8140	SLC7A5	-0.5	0.5	0	1	1	1	0.5
8468	FKBP6	0	0	0	-1	-0.5	-0.75	-0.375
5733	PTGER3	0	0	0	-1	-0.5	-0.75	-0.375
100528017	SAA2-SAA4	0.5	1	0.75	-0.5	-0.5	-0.5	0.125
9113	LATS1	1	0.5	0.75	-1	-0.5	-0.75	0
22841	RAB11FIP2	0.5	0.5	0.5	-0.5	-0.5	-0.5	0
51441	YTHDF2	-1	-1	-1	0.5	-0.5	0	-0.5
1994	ELAVL1	-0.5	-1	-0.75	0.5	-0.5	0	-0.375
10526	IPO8	0.5	1	0.75	1	0.5	0.75	0.75
6773	STAT2	-1	-1	-1	-1	-1	-1	-1
348995	NUP43	0.5	-0.5	0	0.5	1	0.75	0.375
85455	DISP2	0.5	1	0.75	-1	-1	-1	-0.125
257194	NEGR1	-1	-1	-1	0.866025403784439	-0.866025403784439	0	-0.5
8100	IFT88	0.5	0.5	0.5	-0.5	-0.5	-0.5	0
5939	RBMS2	0.5	-0.5	0	-1	-1	-1	-0.5
23595	ORC3	-1	-1	-1	-1	-0.5	-0.75	-0.875
7166	TPH1	-1	0.5	-0.25	0.866025403784439	1	0.933012701892219	0.34150635094611
4716	NDUFB10	1	1	1	0.5	-0.5	0	0.5
11176	BAZ2A	1	0.5	0.75	1	-0.5	0.25	0.5
10804	GJB6	0	0	0	0.866025403784439	0	0.433012701892219	0.21650635094611
5330	PLCB2	0	0.866025403784439	0.433012701892219	-0.5	-1	-0.75	-0.15849364905389
219972	MPEG1	-0.5	-0.5	-0.5	1	1	1	0.25
100526835	FPGT-TNNI3K	-1	0.5	-0.25	0	0.866025403784439	0.433012701892219	0.0915063509461097
90427	BMF	0.5	0.5	0.5	-1	-1	-1	-0.25
84256	FLYWCH1	1	1	1	1	-1	0	0.5
57542	KLHL42	1	0.5	0.75	-1	-1	-1	-0.125
403313	PLPP6	1	1	1	-1	-1	-1	0
57476	GRAMD1B	-1	-0.5	-0.75	-1	-1	-1	-0.875
60488	MRPS35	1	-1	0	-1	0.5	-0.25	-0.125
149281	METTL11B	0	0	0	0	-0.5	-0.25	-0.125
781	CACNA2D1	0.5	0.5	0.5	-1	-1	-1	-0.25
387849	REP15	0.5	-1	-0.25	0.5	0.5	0.5	0.125
9205	ZMYM5	-0.5	-0.5	-0.5	-1	0.5	-0.25	-0.375
92344	GORAB	-1	-1	-1	0.5	1	0.75	-0.125
2849	GPR26	-0.5	1	0.25	0.5	1	0.75	0.5
121214	SDR9C7	-0.5	-0.5	-0.5	-0.5	1	0.25	-0.125
10957	PNRC1	-0.5	-1	-0.75	-1	-1	-1	-0.875
11245	GPR176	0.5	1	0.75	-1	0.5	-0.25	0.25
8608	RDH16	0.5	0.5	0.5	-1	-0.5	-0.75	-0.125
6833	ABCC8	0	0	0	-1	-1	-1	-0.5
4693	NDP	0.5	0.5	0.5	0	1	0.5	0.5
221400	TDRD6	0.5	-1	-0.25	0	0.5	0.25	0
57139	RGL3	0.5	-0.5	0	-0.5	0.5	0	0
4129	MAOB	-0.5	-0.5	-0.5	-0.5	0	-0.25	-0.375
340784	HMX3	0	0	0	0.5	1	0.75	0.375
7057	THBS1	-1	-1	-1	-0.5	-0.5	-0.5	-0.75
149708	WFDC5	0.5	-1	-0.25	0	0.866025403784439	0.433012701892219	0.0915063509461097
30851	TAX1BP3	-0.5	-0.5	-0.5	-0.5	-0.5	-0.5	-0.5
728858	C12orf71	-0.866025403784439	-1	-0.933012701892219	1	0	0.5	-0.21650635094611
3787	KCNS1	-0.5	0.5	0	-1	-0.5	-0.75	-0.375
64376	IKZF5	-1	-0.5	-0.75	1	0.5	0.75	0
2327	FMO2	-0.866025403784439	-0.5	-0.683012701892219	0	0.5	0.25	-0.21650635094611
221120	ALKBH3	-1	0.5	-0.25	-1	-1	-1	-0.625
80007	C10orf88	0.5	-0.5	0	0.5	1	0.75	0.375
2326	FMO1	-0.5	-1	-0.75	1	1	1	0.125
22881	ANKRD6	-1	0.5	-0.25	0.5	-1	-0.25	-0.25
56938	ARNTL2	-0.5	-1	-0.75	-1	-0.5	-0.75	-0.75
10066	SCAMP2	-1	-0.5	-0.75	-1	-1	-1	-0.875
93233	CCDC114	-0.5	0.5	0	-0.5	-0.5	-0.5	-0.25
23306	NEMP1	-1	-0.5	-0.75	0.5	-0.5	0	-0.375
50624	CUZD1	0	0	0	-0.866025403784439	-1	-0.933012701892219	-0.46650635094611
619279	ZNF704	0.5	0.5	0.5	-1	-0.5	-0.75	-0.125
2014	EMP3	1	1	1	0.5	1	0.75	0.875
56267	KYAT3	0.5	1	0.75	0.5	0.5	0.5	0.625
54970	TTC12	0.5	1	0.75	-0.5	-1	-0.75	0
2622	GAS8	1	0.5	0.75	-1	-1	-1	-0.125
23215	PRRC2C	0.5	0.5	0.5	1	0.5	0.75	0.625
2857	GPR34	0.866025403784439	0	0.433012701892219	-0.866025403784439	1	0.0669872981077806	0.25
23546	SYNGR4	-0.866025403784439	-1	-0.933012701892219	-1	-0.5	-0.75	-0.84150635094611
51768	TM7SF3	-0.5	-0.5	-0.5	-1	-0.5	-0.75	-0.625
126003	TRAPPC5	-1	-0.5	-0.75	0.5	0.5	0.5	-0.125
26127	FGFR1OP2	-1	-0.5	-0.75	-1	-0.5	-0.75	-0.75
374403	TBC1D10C	-0.5	0.5	0	-0.5	1	0.25	0.125
4035	LRP1	-0.5	-0.5	-0.5	-0.5	-0.5	-0.5	-0.5
55726	INTS13	-1	1	0	1	1	1	0.5
223117	SEMA3D	-1	-1	-1	-1	0	-0.5	-0.75
11247	NXPH4	0.5	0.5	0.5	1	1	1	0.75
23500	DAAM2	-0.5	0.5	0	-1	-0.5	-0.75	-0.375
54758	KLHDC4	-0.5	-0.5	-0.5	-1	0.5	-0.25	-0.375
26052	DNM3	1	-0.5	0.25	0.5	1	0.75	0.5
59338	PLEKHA1	-1	-0.5	-0.75	-1	-0.5	-0.75	-0.75
28957	MRPS28	1	1	1	0.5	-0.5	0	0.5
60468	BACH2	0.5	0.5	0.5	-0.5	-1	-0.75	-0.125
84680	ACCS	-1	-1	-1	0.5	-0.5	0	-0.5
1021	CDK6	1	1	1	-0.5	-0.5	-0.5	0.25
29993	PACSIN1	0	0	0	-0.5	-1	-0.75	-0.375
56901	NDUFA4L2	0.5	-0.5	0	-1	-0.5	-0.75	-0.375
84529	C15orf41	-1	-0.5	-0.75	1	0.5	0.75	0
153579	BTNL9	-1	1	0	-1	0.5	-0.25	-0.125
246329	STAC3	-1	-1	-1	-0.5	0.5	0	-0.5
23462	HEY1	1	1	1	0.5	-0.5	0	0.5
23586	DDX58	-1	-1	-1	1	1	1	0
51430	SUCO	-1	-0.5	-0.75	1	-0.5	0.25	-0.25
118663	BTBD16	-0.5	1	0.25	1	1	1	0.625
84060	RBM48	-1	-1	-1	-0.5	1	0.25	-0.375
60529	ALX4	1	1	1	0.5	-1	-0.25	0.375
54535	CCHCR1	-1	-1	-1	-0.5	-1	-0.75	-0.875
1511	CTSG	0	0	0	-1	-0.5	-0.75	-0.375
54989	ZNF770	1	0.5	0.75	0.5	-0.5	0	0.375
29957	SLC25A24	-0.5	-1	-0.75	-0.5	-1	-0.75	-0.75
9730	DCAF1	-1	-1	-1	1	0.5	0.75	-0.125
23113	CUL9	0.5	1	0.75	-1	-1	-1	-0.125
26693	OR2V1	0	0	0	0.866025403784439	0	0.433012701892219	0.21650635094611
3574	IL7	1	0.5	0.75	1	0.5	0.75	0.75
54780	NSMCE4A	0.5	-0.5	0	0.5	1	0.75	0.375
284611	FAM102B	1	1	1	1	-0.5	0.25	0.625
374877	TEX45	-0.866025403784439	0	-0.433012701892219	0.5	0.5	0.5	0.0334936490538903
64333	ARHGAP9	-0.866025403784439	0	-0.433012701892219	-0.5	-1	-0.75	-0.59150635094611
81786	TRIM7	-0.5	-1	-0.75	-1	-1	-1	-0.875
54467	ANKIB1	-1	0.5	-0.25	0.5	-1	-0.25	-0.25
4141	MARS1	1	-0.5	0.25	0.5	1	0.75	0.5
6499	SKIV2L	1	1	1	-0.5	-0.5	-0.5	0.25
23376	UFL1	-0.5	-1	-0.75	0.5	0.5	0.5	-0.125
54880	BCOR	-0.5	1	0.25	1	0.5	0.75	0.5
401387	LRRD1	1	0.5	0.75	-0.5	0.866025403784439	0.183012701892219	0.46650635094611
144363	ETFRF1	1	-0.5	0.25	-0.5	-0.5	-0.5	-0.125
81491	GPR63	1	-1	0	1	0.5	0.75	0.375
27091	CACNG5	0	0	0	0	0.5	0.25	0.125
5828	PEX2	1	-1	0	-1	-1	-1	-0.5
643866	CBLN3	1	-1	0	-1	0.5	-0.25	-0.125
9716	AQR	-0.5	1	0.25	1	0.5	0.75	0.5
5499	PPP1CA	1	1	1	1	0.5	0.75	0.875
114792	KLHL32	0.5	1	0.75	0.5	-1	-0.25	0.25
22911	WDR47	-1	-1	-1	-1	-0.5	-0.75	-0.875
4294	MAP3K10	1	0.5	0.75	1	0.5	0.75	0.75
84945	ABHD13	-1	-1	-1	1	0.5	0.75	-0.125
26762	HAVCR1	-0.5	-0.5	-0.5	1	-0.5	0.25	-0.125
10142	AKAP9	0.5	0.5	0.5	-0.5	-0.5	-0.5	0
26235	FBXL4	-1	-1	-1	-1	-1	-1	-1
57535	KIAA1324	-0.866025403784439	1	0.0669872981077806	-1	0.5	-0.25	-0.0915063509461097
81894	SLC25A28	0.5	0.5	0.5	-1	-0.5	-0.75	-0.125
196403	DTX3	0.5	-0.5	0	-1	-0.5	-0.75	-0.375
1016	CDH18	0.5	-1	-0.25	-0.5	-0.5	-0.5	-0.375
149041	RC3H1	-0.5	0.5	0	1	-0.5	0.25	0.125
147746	HIPK4	0.5	0.5	0.5	-0.5	0.5	0	0.25
57664	PLEKHA4	-1	0.5	-0.25	-0.866025403784439	-0.866025403784439	-0.866025403784439	-0.558012701892219
7978	MTERF1	0.5	0.5	0.5	-0.5	-1	-0.75	-0.125
56413	LTB4R2	-0.866025403784439	-0.5	-0.683012701892219	-0.5	-1	-0.75	-0.71650635094611
253461	ZBTB38	-1	-1	-1	-1	-1	-1	-1
120071	LARGE2	-0.5	1	0.25	-1	-1	-1	-0.375
23645	PPP1R15A	-1	-0.5	-0.75	-0.5	1	0.25	-0.25
65012	SLC26A10	-0.5	1	0.25	1	-0.5	0.25	0.25
55197	RPRD1A	0.5	0.5	0.5	-0.5	-1	-0.75	-0.125
124976	SPNS2	1	0.5	0.75	-1	-0.5	-0.75	0
259230	SGMS1	-1	-0.5	-0.75	0.5	0.5	0.5	-0.125
1010	CDH12	0	0	0	1	0.866025403784439	0.933012701892219	0.46650635094611
85015	USP45	-0.5	-0.5	-0.5	1	-0.5	0.25	-0.125
25763	H2AP	0	0.5	0.25	0	0	0	0.125
55082	ARGLU1	-0.5	-1	-0.75	1	1	1	0.125
10956	OS9	0.5	0.5	0.5	-1	-0.5	-0.75	-0.125
10514	MYBBP1A	1	1	1	1	1	1	1
85865	GTPBP10	-1	-0.5	-0.75	0.5	-0.5	0	-0.375
645	BLVRB	0.5	0.5	0.5	-1	-0.5	-0.75	-0.125
124975	GGT6	0	0	0	-0.5	0.5	0	0
5875	RABGGTA	1	-0.5	0.25	-0.5	0.5	0	0.125
79846	CFAP69	1	0.5	0.75	-0.5	0.5	0	0.375
59336	PRDM13	0	0	0	0.5	1	0.75	0.375
8525	DGKZ	0.5	1	0.75	-0.5	-0.5	-0.5	0.125
2186	BPTF	0.5	0.5	0.5	0.5	0.5	0.5	0.5
1797	DXO	-1	-1	-1	-0.5	-0.5	-0.5	-0.75
54739	XAF1	-1	-1	-1	-0.5	1	0.25	-0.375
440699	LRRC52	0.866025403784439	0.866025403784439	0.866025403784439	0	0	0	0.433012701892219
8425	LTBP4	-1	-1	-1	-1	-0.5	-0.75	-0.875
11063	SOX30	-0.5	0.5	0	0.5	-0.5	0	0
57497	LRFN2	0	0	0	0	0.866025403784439	0.433012701892219	0.21650635094611
1132	CHRM4	-0.866025403784439	0.866025403784439	0	-0.5	1	0.25	0.125
147710	IGSF23	0	0	0	0.866025403784439	-1	-0.0669872981077806	-0.0334936490538903
92979	MARCHF9	1	1	1	-1	0.5	-0.25	0.375
64240	ABCG5	-0.5	0.866025403784439	0.183012701892219	0.866025403784439	0	0.433012701892219	0.308012701892219
55626	AMBRA1	0.5	0.5	0.5	-1	-1	-1	-0.25
5817	PVR	0.5	-0.5	0	-0.5	1	0.25	0.125
219557	TEX47	0	0	0	0	0	0	0
79694	MANEA	-1	0.5	-0.25	0.5	-1	-0.25	-0.25
10102	TSFM	1	1	1	0.5	1	0.75	0.875
51311	TLR8	0	0	0	0.866025403784439	0	0.433012701892219	0.21650635094611
23060	ZNF609	-0.5	0.5	0	0.5	-0.5	0	0
23624	CBLC	0	0.866025403784439	0.433012701892219	-0.5	-0.5	-0.5	-0.0334936490538903
284021	MILR1	0.5	-0.5	0	0.5	-1	-0.25	-0.125
83451	ABHD11	1	1	1	-1	-1	-1	0
4146	MATN1	0	0.866025403784439	0.433012701892219	-1	-1	-1	-0.28349364905389
64168	NECAB1	-0.5	0.5	0	0.5	0.5	0.5	0.25
53616	ADAM22	-0.5	1	0.25	-0.5	-1	-0.75	-0.25
338661	TMEM225	0	0	0	0.5	-0.5	0	0
83394	PITPNM3	0.5	1	0.75	-1	-1	-1	-0.125
55852	TEX2	-1	-0.5	-0.75	0.5	1	0.75	0
9793	CKAP5	-0.5	-0.5	-0.5	1	0.5	0.75	0.125
51633	OTUD6B	-0.5	0.5	0	1	1	1	0.5
719	C3AR1	-0.5	1	0.25	0.5	0.5	0.5	0.375
23746	AIPL1	1	-1	0	0.5	0.5	0.5	0.25
155368	METTL27	1	0.5	0.75	-1	-1	-1	-0.125
23335	WDR7	-1	-1	-1	-0.5	-1	-0.75	-0.875
64748	PLPPR2	-1	-1	-1	-0.5	-0.5	-0.5	-0.75
341	APOC1	0.5	0.866025403784439	0.683012701892219	-1	0.5	-0.25	0.21650635094611
9044	BTAF1	1	0.5	0.75	1	-0.5	0.25	0.5
115111	SLC26A7	0.5	1	0.75	0	0	0	0.375
154661	RUNDC3B	1	0.5	0.75	-0.5	-0.5	-0.5	0.125
135886	TMEM270	0	0	0	0.866025403784439	0	0.433012701892219	0.21650635094611
8481	OFD1	-0.5	0.5	0	0.5	-0.5	0	0
79096	C11orf49	1	1	1	-1	1	0	0.5
974	CD79B	0.866025403784439	0	0.433012701892219	0.5	-0.5	0	0.21650635094611
64901	RANBP17	-1	-1	-1	-1	-0.5	-0.75	-0.875
57645	POGK	-1	-0.5	-0.75	-1	-1	-1	-0.875
79003	MIS12	-1	-1	-1	1	1	1	0
79574	EPS8L3	0	0	0	0	0.866025403784439	0.433012701892219	0.21650635094611
25825	BACE2	0	0	0	0	0.5	0.25	0.125
23254	KAZN	-1	-1	-1	-1	-1	-1	-1
30012	TLX3	0.866025403784439	1	0.933012701892219	0.5	-0.5	0	0.46650635094611
387597	ILDR2	0.5	0.5	0.5	0.5	-1	-0.25	0.125
339	APOBEC1	-1	-1	-1	1	-0.5	0.25	-0.375
338321	NLRP9	0.866025403784439	-1	-0.0669872981077806	-1	-1	-1	-0.53349364905389
55092	TMEM51	1	0.5	0.75	0.5	-0.5	0	0.375
5106	PCK2	-0.5	-0.5	-0.5	1	1	1	0.25
56919	DHX33	0.5	-1	-0.25	0.5	0.5	0.5	0.125
54960	GEMIN8	0.5	1	0.75	0.5	-0.5	0	0.375
57480	PLEKHG1	-1	-1	-1	-1	-1	-1	-1
57379	AICDA	-1	0.5	-0.25	0.5	0.5	0.5	0.125
84944	MAEL	0	0	0	-1	-1	-1	-0.5
55715	DOK4	0.5	0.5	0.5	-1	-0.5	-0.75	-0.125
4901	NRL	0	0	0	1	0.866025403784439	0.933012701892219	0.46650635094611
26059	ERC2	1	-1	0	0.5	0.5	0.5	0.25
23262	PPIP5K2	-0.5	-0.5	-0.5	1	0.5	0.75	0.125
57494	RIMKLB	0	0	0	-1	-1	-1	-0.5
23272	TASOR	0.5	0.5	0.5	-0.5	-0.5	-0.5	0
4947	OAZ2	1	0.5	0.75	0.5	0.5	0.5	0.625
81706	PPP1R14C	-0.5	-1	-0.75	-0.5	-1	-0.75	-0.75
10591	DNPH1	0.5	1	0.75	1	1	1	0.875
79180	EFHD2	-1	-0.5	-0.75	1	0.5	0.75	0
23132	RAD54L2	-1	-1	-1	0.5	-0.5	0	-0.5
23529	CLCF1	1	1	1	1	-0.5	0.25	0.625
6450	SH3BGR	-1	-1	-1	-0.5	-0.5	-0.5	-0.75
4927	NUP88	-0.5	-0.5	-0.5	0.5	1	0.75	0.125
1911	PHC1	-1	-1	-1	-1	-0.5	-0.75	-0.875
25902	MTHFD1L	0.5	1	0.75	1	1	1	0.875
79412	KREMEN2	-0.5	-0.5	-0.5	1	0.5	0.75	0.125
3150	HMGN1	-0.5	-0.5	-0.5	-1	0.5	-0.25	-0.375
8567	MADD	-1	-1	-1	-0.5	-0.5	-0.5	-0.75
10607	TBL3	1	1	1	0.5	1	0.75	0.875
1307	COL16A1	-1	0.5	-0.25	0.5	0.5	0.5	0.125
353189	SLCO4C1	0	0	0	-0.5	-0.5	-0.5	-0.25
10930	APOBEC2	0.5	1	0.75	-0.5	-1	-0.75	0
23341	DNAJC16	0.5	1	0.75	-1	-0.5	-0.75	0
80774	LIMD2	-0.5	-0.5	-0.5	-0.5	-0.5	-0.5	-0.5
8906	AP1G2	-0.5	-1	-0.75	0.5	-0.5	0	-0.375
29785	CYP2S1	1	-1	0	-0.5	0.5	0	0
79814	AGMAT	0	-0.866025403784439	-0.433012701892219	0	0.5	0.25	-0.0915063509461097
7903	ST8SIA4	0.5	0.5	0.5	1	0.5	0.75	0.625
285590	SH3PXD2B	-0.5	-1	-0.75	1	-1	0	-0.375
23125	CAMTA2	-0.5	-1	-0.75	-1	-1	-1	-0.875
8804	CREG1	-1	-1	-1	-0.5	-0.5	-0.5	-0.75
147700	KLC3	-0.5	-1	-0.75	0.5	-1	-0.25	-0.5
6248	RSC1A1	-1	-0.5	-0.75	0.5	0.5	0.5	-0.125
54756	IL17RD	-1	-1	-1	-1	-0.5	-0.75	-0.875
25962	VIRMA	-1	-0.5	-0.75	1	1	1	0.125
85446	ZFHX2	-1	-1	-1	-1	-1	-1	-1
192683	SCAMP5	-1	-1	-1	-1	-1	-1	-1
92241	RCSD1	1	0.5	0.75	-0.5	-0.5	-0.5	0.125
3737	KCNA2	1	1	1	1	0.5	0.75	0.875
11100	HNRNPUL1	0.5	1	0.75	0.5	0.5	0.5	0.625
8820	HESX1	0.866025403784439	-1	-0.0669872981077806	0.5	-0.5	0	-0.0334936490538903
54845	ESRP1	0	0	0	-0.5	-1	-0.75	-0.375
57562	CEP126	1	0.5	0.75	-1	-1	-1	-0.125
7458	EIF4H	1	1	1	1	1	1	1
2078	ERG	-1	-1	-1	1	0.866025403784439	0.933012701892219	-0.0334936490538903
10848	PPP1R13L	1	0.5	0.75	0.5	-0.5	0	0.375
55656	INTS8	1	0.5	0.75	1	1	1	0.875
284723	SLC25A34	1	1	1	-0.5	0.5	0	0.5
26001	RNF167	0.5	-0.5	0	-1	-1	-1	-0.5
963	CD53	0.5	-0.5	0	0.866025403784439	0	0.433012701892219	0.21650635094611
7462	LAT2	-0.866025403784439	0.866025403784439	0	-1	0	-0.5	-0.25
4624	MYH6	0	0	0	-1	-0.5	-0.75	-0.375
116173	CMTM5	0	0	0	0	0	0	0
26060	APPL1	-0.5	-0.5	-0.5	1	0.5	0.75	0.125
23013	SPEN	-0.5	-0.5	-0.5	0.5	-0.5	0	-0.25
79622	SNRNP25	1	0.5	0.75	-0.5	0.5	0	0.375
64806	IL25	0	0	0	-1	-0.5	-0.75	-0.375
221443	OARD1	0.5	0.5	0.5	1	0.5	0.75	0.625
10390	CEPT1	-0.5	-1	-0.75	-0.5	0.5	0	-0.375
64326	COP1	0.5	-0.5	0	1	1	1	0.5
7267	TTC3	0.5	0.5	0.5	1	-1	0	0.25
114900	C1QTNF4	1	-0.5	0.25	-0.5	-0.5	-0.5	-0.125
55721	IQCC	-0.5	-1	-0.75	-0.5	-1	-0.75	-0.75
440073	IQSEC3	0.5	1	0.75	-1	-0.5	-0.75	0
795	S100G	0	0	0	0	0.5	0.25	0.125
24139	EML2	-1	0.5	-0.25	-1	0.5	-0.25	-0.25
79841	AGBL2	-0.5	-1	-0.75	0.5	-1	-0.25	-0.5
51368	TEX264	-1	-0.5	-0.75	-1	-0.5	-0.75	-0.75
201627	DENND6A	-1	-1	-1	-1	-1	-1	-1
3141	HLCS	-1	-1	-1	-0.5	0.5	0	-0.5
55017	C14orf119	0.5	-0.5	0	-0.5	1	0.25	0.125
6633	SNRPD2	1	1	1	-0.5	0.5	0	0.5
257062	CATSPERD	-1	-1	-1	-1	-0.5	-0.75	-0.875
84225	ZMYND15	-0.5	-0.5	-0.5	-1	-1	-1	-0.75
23432	GPR161	-1	-0.5	-0.75	1	-0.5	0.25	-0.25
124989	EFCAB13	0	0	0	-0.5	0.5	0	0
147912	SIX5	0.5	0.5	0.5	0.5	-0.5	0	0.25
26099	SZRD1	-0.5	-0.5	-0.5	1	1	1	0.25
261726	TIPRL	-0.5	1	0.25	1	1	1	0.625
375035	SFT2D2	-1	-1	-1	0.5	0.5	0.5	-0.25
23198	PSME4	1	0.5	0.75	1	0.5	0.75	0.75
130271	PLEKHH2	1	0.5	0.75	-1	-1	-1	-0.125
9185	REPS2	1	1	1	-1	-1	-1	0
8788	DLK1	1	1	1	-0.5	-0.5	-0.5	0.25
2077	ERF	-0.5	0.5	0	0.5	0.5	0.5	0.25
55108	BSDC1	-0.5	0.5	0	-1	0.5	-0.25	-0.125
9696	CROCC	-1	-1	-1	-1	-1	-1	-1
54891	INO80D	-1	-0.5	-0.75	0.5	-0.5	0	-0.375
81492	RSPH6A	0	0.866025403784439	0.433012701892219	1	0.5	0.75	0.59150635094611
57596	BEGAIN	-0.5	-1	-0.75	-1	-1	-1	-0.875
114884	OSBPL10	1	0.5	0.75	-1	-0.5	-0.75	0
79446	WDR25	-0.5	-1	-0.75	-0.5	-0.5	-0.5	-0.625
374882	TMEM205	-1	-0.5	-0.75	-0.5	-0.5	-0.5	-0.625
2671	GFER	0.5	0.5	0.5	-0.5	-0.5	-0.5	0
3171	FOXA3	0	-0.866025403784439	-0.433012701892219	-1	0.5	-0.25	-0.34150635094611
3752	KCND3	0	0	0	0.5	0.5	0.5	0.25
1235	CCR6	0	0	0	0	0	0	0
338567	KCNK18	0.5	0	0.25	0	0	0	0.125
440400	RNASEK	1	1	1	-1	-1	-1	0
478	ATP1A3	-1	-0.5	-0.75	-0.5	0.5	0	-0.375
6468	FBXW4	0.5	-1	-0.25	-0.5	-0.5	-0.5	-0.375
10560	SLC19A2	-0.5	-0.5	-0.5	-1	-0.5	-0.75	-0.625
129852	C2orf73	0.5	0	0.25	0	0	0	0.125
64766	S100PBP	-0.5	-0.5	-0.5	-1	0.5	-0.25	-0.375
5991	RFX3	1	0.5	0.75	-0.5	-1	-0.75	0
353238	PADI6	-0.866025403784439	-0.5	-0.683012701892219	-0.866025403784439	-1	-0.933012701892219	-0.808012701892219
54986	ULK4	0.5	0.5	0.5	-0.5	-0.5	-0.5	0
162515	SLC16A11	1	0.5	0.75	-0.5	-1	-0.75	0
9138	ARHGEF1	-0.5	-1	-0.75	-1	-0.5	-0.75	-0.75
54790	TET2	0.5	-0.5	0	-0.5	-0.5	-0.5	-0.25
55920	RCC2	-1	-0.5	-0.75	0.5	1	0.75	0
6223	RPS19	1	1	1	-1	-0.5	-0.75	0.125
91768	CABLES1	0.5	0.5	0.5	-1	-0.5	-0.75	-0.125
433	ASGR2	0	0	0	-1	1	0	0
55160	ARHGEF10L	-1	-0.5	-0.75	-1	-1	-1	-0.875
6582	SLC22A2	-0.866025403784439	0	-0.433012701892219	0	0.866025403784439	0.433012701892219	0
54848	ARHGEF38	0.866025403784439	0	0.433012701892219	1	0.5	0.75	0.59150635094611
84966	IGSF21	0	0	0	-0.5	-1	-0.75	-0.375
136288	C7orf57	-0.866025403784439	0.866025403784439	0	-0.5	-0.5	-0.5	-0.25
256979	SUN3	0	0.866025403784439	0.433012701892219	0.5	0.866025403784439	0.683012701892219	0.558012701892219
100507436	MICA	0.5	-0.5	0	-0.5	0.866025403784439	0.183012701892219	0.0915063509461097
30011	SH3KBP1	1	1	1	-1	-1	-1	0
63874	ABHD4	-0.5	-0.5	-0.5	-1	-0.5	-0.75	-0.625
255743	NPNT	-1	-1	-1	-1	-1	-1	-1
55223	TRIM62	-0.5	-1	-0.75	-0.5	-1	-0.75	-0.75
152189	CMTM8	0	0	0	-0.5	0.5	0	0
10718	NRG3	-1	0.5	-0.25	-0.5	-0.5	-0.5	-0.375
256714	MAP7D2	0	0	0	-1	-1	-1	-0.5
126917	IFFO2	-1	-0.5	-0.75	-1	-0.5	-0.75	-0.75
27069	GHITM	-1	-1	-1	0.5	1	0.75	-0.125
25911	DPCD	1	1	1	-0.5	0.5	0	0.5
126298	IRGQ	1	0.5	0.75	-1	-0.5	-0.75	0
150864	FAM117B	0.5	1	0.75	-0.5	-0.5	-0.5	0.125
26103	LRIT1	0	0	0	0	0.866025403784439	0.433012701892219	0.21650635094611
10268	RAMP3	0	0	0	-1	0.5	-0.25	-0.125
157724	SLC7A13	0.5	-1	-0.25	-1	1	0	-0.125
23160	WDR43	1	1	1	0.5	-0.5	0	0.5
11059	WWP1	-1	-1	-1	0.5	0.5	0.5	-0.25
80119	PIF1	-1	-0.5	-0.75	-1	0.5	-0.25	-0.5
23148	NACAD	-1	-1	-1	-1	-0.5	-0.75	-0.875
8324	FZD7	0.5	1	0.75	1	1	1	0.875
2894	GRID1	-0.5	-1	-0.75	-1	-1	-1	-0.875
10069	RWDD2B	-1	-1	-1	0.5	0.5	0.5	-0.25
58505	OSTC	1	1	1	0.5	1	0.75	0.875
64061	TSPYL2	1	1	1	-1	-1	-1	0
9844	ELMO1	1	0.5	0.75	-0.5	0.5	0	0.375
23096	IQSEC2	-0.5	-1	-0.75	-0.5	-0.5	-0.5	-0.625
83987	CCDC8	1	1	1	1	0.5	0.75	0.875
5152	PDE9A	1	1	1	0.5	0.5	0.5	0.75
4681	NBL1	-1	-1	-1	0.5	0.5	0.5	-0.25
84437	MSANTD4	-0.5	-1	-0.75	-0.5	-0.5	-0.5	-0.625
94239	H2AZ2	-0.5	0.5	0	-1	0.5	-0.25	-0.125
90850	ZNF598	0.5	1	0.75	-1	-0.5	-0.75	0
90634	N4BP2L1	0.5	-0.5	0	0.866025403784439	0	0.433012701892219	0.21650635094611
8243	SMC1A	1	0.5	0.75	1	0.5	0.75	0.75
116159	CYYR1	1	-0.5	0.25	-1	-0.5	-0.75	-0.25
8767	RIPK2	1	-0.5	0.25	-0.5	0.5	0	0.125
51314	NME8	0	0	0	0	0	0	0
55228	PNMA8A	0	0	0	-1	0.5	-0.25	-0.125
255104	TMCO4	-0.5	0.5	0	-1	0.5	-0.25	-0.125
56171	DNAH7	-1	-0.5	-0.75	1	-1	0	-0.375
675	BRCA2	1	0.5	0.75	0.5	0.5	0.5	0.625
734	OSGIN2	-1	-1	-1	1	-1	0	-0.5
23252	OTUD3	-0.5	-1	-0.75	1	-0.5	0.25	-0.25
83637	ZMIZ2	-1	-0.5	-0.75	-0.5	-1	-0.75	-0.75
374768	SPEM1	1	1	1	-1	0.5	-0.25	0.375
9361	LONP1	-1	-0.5	-0.75	-1	-1	-1	-0.875
143279	HECTD2	-1	0.5	-0.25	-0.5	-0.5	-0.5	-0.375
25865	PRKD2	-1	-0.5	-0.75	-0.5	-1	-0.75	-0.75
1140	CHRNB1	-1	-1	-1	1	-0.5	0.25	-0.375
5322	PLA2G5	0	0	0	-1	-0.5	-0.75	-0.375
113000	RPUSD1	0.5	0.5	0.5	-0.5	0.5	0	0.25
26279	PLA2G2D	1	-1	0	1	-0.5	0.25	0.125
79002	TRIR	-1	-1	-1	-1	0.5	-0.25	-0.625
79929	MAP6D1	-0.5	0.5	0	1	-1	0	0
55689	YEATS2	-1	-1	-1	-0.5	-0.5	-0.5	-0.75
157807	CLVS1	1	0.5	0.75	0	0	0	0.375
9824	ARHGAP11A	-0.5	-0.5	-0.5	-0.5	0.5	0	-0.25
79071	ELOVL6	1	1	1	-1	-0.5	-0.75	0.125
94134	ARHGAP12	-1	-1	-1	-1	0.5	-0.25	-0.625
23133	PHF8	-0.5	1	0.25	-1	-0.5	-0.75	-0.25
134510	UBLCP1	0.5	-0.5	0	-0.5	0.5	0	0
55636	CHD7	1	1	1	1	-0.5	0.25	0.625
27072	VPS41	0.5	0.5	0.5	0.5	-0.5	0	0.25
5313	PKLR	0	-0.5	-0.25	1	0.5	0.75	0.25
5932	RBBP8	-1	-1	-1	0.5	0.5	0.5	-0.25
79594	MUL1	-1	-0.5	-0.75	0.5	0.5	0.5	-0.125
65267	WNK3	0.5	1	0.75	1	0.5	0.75	0.75
3758	KCNJ1	0	0.5	0.25	-0.5	1	0.25	0.25
7776	ZNF236	-0.5	-0.5	-0.5	-1	-0.5	-0.75	-0.625
767	CA8	0.5	1	0.75	-0.5	-1	-0.75	0
23623	RUSC1	1	-0.5	0.25	-1	0.5	-0.25	0
10208	USPL1	1	1	1	1	0.5	0.75	0.875
23312	DMXL2	1	-0.5	0.25	-0.5	-1	-0.75	-0.25
9760	TOX	1	1	1	-0.5	-0.5	-0.5	0.25
7265	TTC1	1	1	1	-0.5	0.5	0	0.5
6665	SOX15	-1	0.866025403784439	-0.0669872981077806	-1	-0.5	-0.75	-0.40849364905389
266977	ADGRF1	-1	0	-0.5	0	0	0	-0.25
8621	CDK13	-1	-0.5	-0.75	1	-0.5	0.25	-0.25
84056	KATNAL1	-1	-1	-1	-1	1	0	-0.5
1080	CFTR	0	0	0	0.5	1	0.75	0.375
9330	GTF3C3	0.5	0.5	0.5	0.5	0.5	0.5	0.5
6645	SNTB2	-0.5	-1	-0.75	-1	-1	-1	-0.875
84504	NKX6-2	0	0.866025403784439	0.433012701892219	-1	0.5	-0.25	0.0915063509461097
6541	SLC7A1	-1	-1	-1	1	0.5	0.75	-0.125
79228	THOC6	1	1	1	-1	0.5	-0.25	0.375
122481	AK7	0.5	0.866025403784439	0.683012701892219	-0.5	-0.5	-0.5	0.0915063509461097
3624	INHBA	-1	-1	-1	0	-0.866025403784439	-0.433012701892219	-0.71650635094611
51585	PCF11	0.5	0.5	0.5	1	0.5	0.75	0.625
482	ATP1B2	-0.5	-0.5	-0.5	0.5	1	0.75	0.125
55102	ATG2B	1	0.5	0.75	-1	-1	-1	-0.125
338699	ANKRD42	-1	0.5	-0.25	0.5	-1	-0.25	-0.25
55135	WRAP53	-1	-1	-1	1	-0.5	0.25	-0.375
623	BDKRB1	-0.5	0.5	0	-0.5	0.5	0	0
5909	RAP1GAP	1	0.5	0.75	-1	-0.5	-0.75	0
727866	FAM156B	0.5	-0.5	0	0.5	1	0.75	0.375
5863	RGL2	0.5	0.5	0.5	-1	-0.5	-0.75	-0.125
6746	SSR2	1	0.5	0.75	-0.5	1	0.25	0.5
256646	NUTM1	0	0	0	-0.5	-0.5	-0.5	-0.25
8115	TCL1A	0	0	0	-1	0.5	-0.25	-0.125
9933	PUM3	1	1	1	1	1	1	1
100820829	MYZAP	-0.5	-0.5	-0.5	0.5	-1	-0.25	-0.375
57698	SHTN1	-0.5	0.5	0	-1	-1	-1	-0.5
283358	B4GALNT3	-0.5	0.866025403784439	0.183012701892219	-0.5	-0.5	-0.5	-0.15849364905389
26093	CCDC9	1	1	1	-1	-1	-1	0
4815	NINJ2	0.866025403784439	0	0.433012701892219	-0.5	-0.5	-0.5	-0.0334936490538903
7122	CLDN5	0	0	0	-1	-0.5	-0.75	-0.375
3358	HTR2C	0	0	0	0.866025403784439	0.866025403784439	0.866025403784439	0.433012701892219
29969	MDFIC	-1	-1	-1	-0.5	0.5	0	-0.5
92342	METTL18	0.5	0.5	0.5	-1	-1	-1	-0.25
55732	C1orf112	-1	-0.5	-0.75	-1	0.5	-0.25	-0.5
23063	WAPL	-1	-0.5	-0.75	1	0.5	0.75	0
23405	DICER1	-0.5	-0.5	-0.5	1	-0.5	0.25	-0.125
5295	PIK3R1	-1	-1	-1	-0.5	-1	-0.75	-0.875
56917	MEIS3	-0.5	-1	-0.75	0.5	0.5	0.5	-0.125
79957	PAQR6	1	1	1	-0.5	-0.5	-0.5	0.25
26275	HIBCH	0.5	0.5	0.5	-0.5	1	0.25	0.375
4913	NTHL1	0.5	0.5	0.5	-1	-1	-1	-0.25
891	CCNB1	-1	-0.5	-0.75	-1	1	0	-0.375
84916	UTP4	1	1	1	-1	0.5	-0.25	0.375
54842	MFSD6	-0.5	-0.5	-0.5	-0.5	-0.5	-0.5	-0.5
256356	GK5	-0.5	-1	-0.75	1	-0.5	0.25	-0.25
9743	ARHGAP32	-1	-1	-1	-0.5	-1	-0.75	-0.875
79812	MMRN2	-0.5	-0.5	-0.5	-1	-1	-1	-0.75
23435	TARDBP	1	0.5	0.75	1	0.5	0.75	0.75
93589	CACNA2D4	-0.5	-0.5	-0.5	-1	-1	-1	-0.75
2835	GPR12	0	0	0	0	0	0	0
54537	SHLD2	0.5	-0.5	0	-1	-0.5	-0.75	-0.375
23676	SMPX	0	0	0	0	0	0	0
196513	DCP1B	-1	-1	-1	-1	-0.5	-0.75	-0.875
83849	SYT15	-1	-0.5	-0.75	-0.5	0.5	0	-0.375
63895	PIEZO2	-1	-0.5	-0.75	0.5	-0.5	0	-0.375
23528	ZNF281	0.5	-0.5	0	-1	-0.5	-0.75	-0.375
6809	STX3	1	-0.5	0.25	-1	-1	-1	-0.375
84131	CEP78	-0.5	0.5	0	0.5	-1	-0.25	-0.125
9928	KIF14	-1	-0.5	-0.75	-0.5	-1	-0.75	-0.75
9136	RRP9	0.5	1	0.75	0.5	1	0.75	0.75
3394	IRF8	0	-0.866025403784439	-0.433012701892219	-0.5	0.5	0	-0.21650635094611
7379	UPK2	0	0	0	-1	-1	-1	-0.5
63891	RNF123	-1	-1	-1	-0.5	-1	-0.75	-0.875
26523	AGO1	-1	-0.5	-0.75	-1	-1	-1	-0.875
5949	RBP3	0	0	0	0.866025403784439	0.866025403784439	0.866025403784439	0.433012701892219
3112	HLA-DOB	0	0	0	0	0	0	0
6660	SOX5	1	1	1	0.5	-0.5	0	0.5
57540	DISP3	0	0	0	-1	1	0	0
26353	HSPB8	1	1	1	-1	0.5	-0.25	0.375
5104	SERPINA5	0	0	0	0	0	0	0
139411	PTCHD1	-1	-0.5	-0.75	1	-0.5	0.25	-0.25
26232	FBXO2	-0.5	-1	-0.75	1	0.5	0.75	0
2331	FMOD	-1	-0.5	-0.75	0	0.866025403784439	0.433012701892219	-0.15849364905389
29997	NOP53	0.5	1	0.75	-0.5	0.5	0	0.375
91133	L3MBTL4	0	0	0	0	0	0	0
83942	TSSK1B	0.5	-0.5	0	-0.5	-1	-0.75	-0.375
145264	SERPINA12	0	0	0	0.866025403784439	0.866025403784439	0.866025403784439	0.433012701892219
23271	CAMSAP2	-1	-0.5	-0.75	1	-0.5	0.25	-0.25
6415	SELENOW	1	1	1	-1	0.5	-0.25	0.375
5549	PRELP	-1	-1	-1	-0.5	-0.5	-0.5	-0.75
1406	CRX	-0.5	0.5	0	0.5	-1	-0.25	-0.125
54549	SDK2	1	-0.5	0.25	-1	0.5	-0.25	0
84899	TMTC4	-1	-0.5	-0.75	-1	-0.5	-0.75	-0.75
23580	CDC42EP4	-1	-0.5	-0.75	-1	0.5	-0.25	-0.5
55765	INAVA	1	0.5	0.75	-1	1	0	0.375
4155	MBP	-1	-0.5	-0.75	-0.5	-0.5	-0.5	-0.625
956	ENTPD3	0.866025403784439	0	0.433012701892219	-0.5	-0.5	-0.5	-0.0334936490538903
92558	BICDL1	-0.5	0.5	0	-1	-0.5	-0.75	-0.375
4878	NPPA	0.5	0.866025403784439	0.683012701892219	-0.5	-0.5	-0.5	0.0915063509461097
91409	CCDC74B	-0.5	1	0.25	-0.5	0.5	0	0.125
4312	MMP1	0	0	0	0	0.866025403784439	0.433012701892219	0.21650635094611
55028	C17orf80	-0.5	-0.5	-0.5	0.5	-1	-0.25	-0.375
2977	GUCY1A2	-1	-1	-1	0.5	-0.5	0	-0.5
87769	GGACT	1	-0.5	0.25	1	-0.5	0.25	0.25
90736	FAM104B	-1	-0.5	-0.75	-1	0.5	-0.25	-0.5
23107	MRPS27	1	1	1	1	1	1	1
10985	GCN1	0.5	1	0.75	0.5	-0.5	0	0.375
23046	KIF21B	1	1	1	0.5	-0.5	0	0.5
159963	SLC5A12	-0.866025403784439	0	-0.433012701892219	-1	0.5	-0.25	-0.34150635094611
57062	DDX24	0.5	1	0.75	1	1	1	0.875
11279	KLF8	1	1	1	1	0.5	0.75	0.875
5095	PCCA	1	1	1	-1	-0.5	-0.75	0.125
80339	PNPLA3	-1	0.5	-0.25	0.5	0.5	0.5	0.125
201266	SLC39A11	0.5	1	0.75	-0.5	0.5	0	0.375
10325	RRAGB	1	1	1	0.5	0.5	0.5	0.75
8424	BBOX1	0.5	-0.5	0	0	0	0	0
145270	PRIMA1	-0.5	-1	-0.75	1	-0.5	0.25	-0.25
22999	RIMS1	-0.5	0.5	0	-1	-1	-1	-0.5
79912	PYROXD1	1	-0.5	0.25	1	-0.5	0.25	0.25
474354	LRRC18	0	0	0	-1	-0.5	-0.75	-0.375
26231	LRRC29	0	0	0	-1	0.5	-0.25	-0.125
3375	IAPP	0	0	0	0	0	0	0
115548	FCHO2	-0.5	-0.5	-0.5	-1	-0.5	-0.75	-0.625
154796	AMOT	1	0.5	0.75	1	-1	0	0.375
3759	KCNJ2	-0.5	-1	-0.75	-0.5	-1	-0.75	-0.75
51285	RASL12	1	1	1	0.5	0.5	0.5	0.75
1337	COX6A1	1	0.5	0.75	-1	-0.5	-0.75	0
340596	LHFPL1	0	0.866025403784439	0.433012701892219	0	0	0	0.21650635094611
55727	BTBD7	-1	-0.5	-0.75	1	-0.5	0.25	-0.25
85416	ZIC5	0.5	-0.5	0	1	0.5	0.75	0.375
170371	TMEM273	0	0	0	0	0	0	0
758	MPPED1	0	0	0	-1	-0.5	-0.75	-0.375
7224	TRPC5	0.5	-0.5	0	-1	0.5	-0.25	-0.125
55148	UBR7	-1	-1	-1	1	0.5	0.75	-0.125
84520	GON7	-0.5	0.5	0	1	1	1	0.5
5297	PI4KA	-1	-1	-1	-0.5	-1	-0.75	-0.875
10391	CORO2B	-1	-1	-1	-1	0.5	-0.25	-0.625
644168	DRGX	-1	0.866025403784439	-0.0669872981077806	0	0.866025403784439	0.433012701892219	0.183012701892219
5239	PGM5	0.5	-0.5	0	0.5	0.5	0.5	0.25
84274	COQ5	0.5	1	0.75	-0.5	0.5	0	0.375
55243	KIRREL1	-1	-0.5	-0.75	1	-0.5	0.25	-0.25
706	TSPO	1	1	1	-0.5	-1	-0.75	0.125
120224	TMEM45B	0.5	0.5	0.5	-1	-0.5	-0.75	-0.125
9921	RNF10	1	1	1	-1	1	0	0.5
5139	PDE3A	-1	-1	-1	1	1	1	0
84135	UTP15	0.5	1	0.75	-0.5	0.5	0	0.375
22874	PLEKHA6	-0.5	-0.5	-0.5	-1	-1	-1	-0.75
151556	GPR155	-1	0.5	-0.25	-0.5	-1	-0.75	-0.5
7174	TPP2	1	0.5	0.75	0.5	0.5	0.5	0.625
337867	UBAC2	1	1	1	-1	-0.5	-0.75	0.125
55844	PPP2R2D	0.5	-0.5	0	-1	-0.5	-0.75	-0.375
123041	SLC24A4	1	-0.866025403784439	0.0669872981077806	0.5	0.5	0.5	0.28349364905389
8507	ENC1	1	0.5	0.75	-0.5	-1	-0.75	0
150223	YDJC	0.5	1	0.75	-0.5	-0.5	-0.5	0.125
9541	CIR1	1	0.5	0.75	-0.5	-1	-0.75	0
9697	TRAM2	-1	-1	-1	-0.5	0.5	0	-0.5
53981	CPSF2	-1	-0.5	-0.75	1	1	1	0.125
3898	LAD1	0	-0.5	-0.25	-1	-0.5	-0.75	-0.5
93661	CAPZA3	0	0	0	0	0	0	0
10350	ABCA9	1	-0.5	0.25	-0.5	0.5	0	0.125
2645	GCK	0	0	0	0.5	1	0.75	0.375
23612	PHLDA3	-0.5	-0.5	-0.5	-1	-0.5	-0.75	-0.625
114327	EFHC1	1	0.5	0.75	0.5	-0.5	0	0.375
84271	POLDIP3	0.5	1	0.75	-1	0.5	-0.25	0.25
26049	FAM169A	1	1	1	0.5	0.5	0.5	0.75
8638	OASL	0.5	0.5	0.5	-1	1	0	0.25
94120	SYTL3	0.866025403784439	0	0.433012701892219	-1	-1	-1	-0.28349364905389
5791	PTPRE	0	0	0	0	0	0	0
10081	PDCD7	-1	-0.5	-0.75	-0.5	0.5	0	-0.375
115106	HAUS1	-0.5	-0.5	-0.5	0.5	0.5	0.5	0
85462	FHDC1	1	0.5	0.75	0.5	-1	-0.25	0.25
29984	RHOD	1	1	1	-0.5	0.5	0	0.5
55671	PPP4R3A	-1	-0.5	-0.75	1	-1	0	-0.375
84674	CARD6	-1	-1	-1	-0.5	-0.5	-0.5	-0.75
6942	TCF20	-0.5	0.5	0	0.5	-0.5	0	0
4172	MCM3	-1	-1	-1	1	1	1	0
88455	ANKRD13A	-0.5	-1	-0.75	1	-1	0	-0.375
112744	IL17F	0.5	-0.5	0	1	1	1	0.5
55705	IPO9	-1	-1	-1	1	0.5	0.75	-0.125
4701	NDUFA7	1	0.5	0.75	-1	0.5	-0.25	0.25
346389	MACC1	0.5	0.5	0.5	-1	-0.5	-0.75	-0.125
149345	SHISA4	-1	-0.5	-0.75	1	-1	0	-0.375
9815	GIT2	0.5	0.5	0.5	-1	-1	-1	-0.25
3998	LMAN1	-0.5	0.5	0	1	0.5	0.75	0.375
55062	WIPI1	-0.5	-0.5	-0.5	-1	-0.5	-0.75	-0.625
11250	GPR45	-0.5	0.5	0	1	0.5	0.75	0.375
1745	DLX1	-1	-0.5	-0.75	-0.5	-0.5	-0.5	-0.625
11022	TDRKH	-1	-0.5	-0.75	0.5	-0.5	0	-0.375
83607	AMMECR1L	-1	-1	-1	-1	-0.5	-0.75	-0.875
9120	SLC16A6	0.5	0.5	0.5	-0.5	-1	-0.75	-0.125
254042	METAP1D	-0.5	-1	-0.75	-1	-1	-1	-0.875
8715	NOL4	1	1	1	0.5	-1	-0.25	0.375
6051	RNPEP	1	1	1	-1	1	0	0.5
84915	FAM222A	-0.5	-1	-0.75	-0.5	-0.5	-0.5	-0.625
285636	C5orf51	-0.5	-0.5	-0.5	-0.5	-1	-0.75	-0.625
375790	AGRN	-1	-1	-1	-1	-1	-1	-1
4598	MVK	1	0.5	0.75	0.5	0.5	0.5	0.625
84804	MFSD9	-0.5	0.5	0	-1	-0.5	-0.75	-0.375
79613	TANGO6	-0.5	0.5	0	1	0.5	0.75	0.375
8784	TNFRSF18	-0.5	-0.5	-0.5	-0.5	-1	-0.75	-0.625
5318	PKP2	1	1	1	-1	-1	-1	0
94005	PIGS	1	-0.5	0.25	-1	0.5	-0.25	0
6281	S100A10	1	1	1	0.5	-0.5	0	0.5
84133	ZNRF3	0.5	1	0.75	0.5	-1	-0.25	0.25
80067	DCAF17	-0.5	-1	-0.75	0.5	-0.5	0	-0.375
23514	SPIDR	-0.5	-1	-0.75	-1	0.5	-0.25	-0.5
79828	METTL8	1	1	1	-0.5	-1	-0.75	0.125
9826	ARHGEF11	-1	-0.5	-0.75	-0.5	-1	-0.75	-0.75
126638	RPTN	0	0	0	0	0	0	0
55531	ELMOD1	0	0	0	0.866025403784439	0	0.433012701892219	0.21650635094611
388697	HRNR	0	0	0	0	0.5	0.25	0.125
9771	RAPGEF5	0	0	0	-1	-0.5	-0.75	-0.375
84327	ZBED3	-1	-0.5	-0.75	0.5	-0.5	0	-0.375
9874	TLK1	-1	-1	-1	-1	-1	-1	-1
121643	FOXN4	0	0	0	-0.5	-0.5	-0.5	-0.25
32	ACACB	-0.5	1	0.25	-1	-1	-1	-0.375
55255	WDR41	-0.5	-0.5	-0.5	-0.5	-0.5	-0.5	-0.5
54892	NCAPG2	-1	-1	-1	1	0.5	0.75	-0.125
27430	MAT2B	-0.5	-1	-0.75	-1	1	0	-0.375
3321	IGSF3	-1	-0.5	-0.75	0.5	-0.5	0	-0.375
254439	C11orf86	0	0	0	0	0	0	0
55454	CSGALNACT2	-1	-1	-1	-0.5	0.5	0	-0.5
6902	TBCA	1	1	1	-1	0.5	-0.25	0.375
25778	DSTYK	-0.5	-0.5	-0.5	-1	-0.5	-0.75	-0.625
55112	WDR60	1	0.5	0.75	1	-1	0	0.375
55717	WDR11	1	1	1	-0.5	-1	-0.75	0.125
140469	MYO3B	0	0	0	-0.5	1	0.25	0.125
9911	TMCC2	-1	-1	-1	-0.5	1	0.25	-0.375
84836	ABHD14B	1	1	1	0.5	0.5	0.5	0.75
55530	SVOP	0.5	0.5	0.5	-1	-1	-1	-0.25
3185	HNRNPF	-0.5	-0.5	-0.5	1	1	1	0.25
411	ARSB	-1	-1	-1	-0.5	0.5	0	-0.5
1610	DAO	-0.5	0.5	0	0.5	0.5	0.5	0.25
8187	ZNF239	1	1	1	0.5	-1	-0.25	0.375
256949	KANK3	0.5	-0.5	0	-1	-0.5	-0.75	-0.375
29958	DMGDH	0.866025403784439	0	0.433012701892219	1	0.5	0.75	0.59150635094611
55757	UGGT2	0.5	0.5	0.5	-0.5	-1	-0.75	-0.125
22876	INPP5F	1	0.5	0.75	1	-0.5	0.25	0.5
389119	INKA1	1	0.5	0.75	-1	-1	-1	-0.125
27254	CSDC2	0.5	1	0.75	-0.5	1	0.25	0.5
84317	CCDC115	-1	-0.5	-0.75	-0.5	1	0.25	-0.25
55220	KLHDC8A	-0.5	-0.5	-0.5	0.5	-0.5	0	-0.25
64856	VWA1	-1	-0.5	-0.75	-0.5	-1	-0.75	-0.75
23743	BHMT2	-0.5	0.5	0	0.5	0.5	0.5	0.25
54434	SSH1	-1	-1	-1	-0.5	-1	-0.75	-0.875
83937	RASSF4	1	0.5	0.75	-1	-1	-1	-0.125
9360	PPIG	0.5	-0.5	0	1	-0.5	0.25	0.125
79684	MSANTD2	1	-0.5	0.25	-1	-1	-1	-0.375
1352	COX10	0.5	-0.5	0	0.5	1	0.75	0.375
151230	KLHL23	-1	0.5	-0.25	1	1	1	0.375
22873	DZIP1	-1	-1	-1	-1	-1	-1	-1
167153	TENT2	-1	-0.5	-0.75	1	0.5	0.75	0
79798	ARMC5	-1	0.5	-0.25	-0.5	-0.5	-0.5	-0.375
5407	PNLIPRP1	0.5	0	0.25	0	0	0	0.125
221336	BEND6	1	1	1	-1	0.5	-0.25	0.375
4798	NFRKB	-1	-1	-1	-1	-0.5	-0.75	-0.875
64518	TEKT3	0	-0.866025403784439	-0.433012701892219	0	0.866025403784439	0.433012701892219	0
1240	CMKLR1	1	1	1	0.5	1	0.75	0.875
54733	SLC35F2	-0.866025403784439	1	0.0669872981077806	-0.5	-1	-0.75	-0.34150635094611
26036	ZNF451	-0.5	-0.5	-0.5	1	-0.5	0.25	-0.125
79145	CHCHD7	0.5	0.5	0.5	1	-1	0	0.25
284040	CDRT4	-1	-0.5	-0.75	-0.5	0.866025403784439	0.183012701892219	-0.28349364905389
728661	SLC35E2B	-1	0.5	-0.25	0.5	-1	-0.25	-0.25
55633	TBC1D22B	-0.5	1	0.25	-0.5	0.5	0	0.125
10765	KDM5B	1	1	1	0.5	-1	-0.25	0.375
84542	KIAA1841	-1	-0.5	-0.75	1	0.5	0.75	0
25864	ABHD14A	1	0.5	0.75	-1	-0.5	-0.75	0
81545	FBXO38	-1	1	0	0.5	0.5	0.5	0.25
93550	ZFAND4	-1	-1	-1	-0.5	-0.5	-0.5	-0.75
9532	BAG2	0.5	0.5	0.5	-0.5	-1	-0.75	-0.125
129049	SGSM1	0.5	1	0.75	-1	-1	-1	-0.125
390059	OR51M1	0	0	0	0	0	0	0
9949	AMMECR1	-1	-0.5	-0.75	1	0.5	0.75	0
4067	LYN	-1	-1	-1	-0.5	-0.5	-0.5	-0.75
5877	RABIF	-0.5	0.5	0	-0.5	-0.5	-0.5	-0.25
1415	CRYBB2	0	0	0	0	0.866025403784439	0.433012701892219	0.21650635094611
114771	PGLYRP3	0	0	0	1	-0.5	0.25	0.125
79905	TMC7	-1	-0.5	-0.75	-1	-1	-1	-0.875
157	GRK3	0	1	0.5	0.5	-1	-0.25	0.125
57115	PGLYRP4	0	0	0	0	0	0	0
148811	PM20D1	1	-0.5	0.25	-1	-1	-1	-0.375
8483	CILP	0.5	0.5	0.5	-1	0.5	-0.25	0.125
442213	PTCHD4	-1	-0.5	-0.75	-0.5	0.866025403784439	0.183012701892219	-0.28349364905389
3670	ISL1	0	0	0	-1	1	0	0
1237	CCR8	0	0	0	-0.5	-0.5	-0.5	-0.25
54210	TREM1	0.5	-0.5	0	0	0	0	0
115019	SLC26A9	0.5	-0.5	0	-1	-0.5	-0.75	-0.375
339145	FAM92B	0.5	0.5	0.5	0	-0.866025403784439	-0.433012701892219	0.0334936490538903
55916	NXT2	-1	-0.5	-0.75	1	0.5	0.75	0
91404	SESTD1	-1	-0.5	-0.75	0.5	-0.5	0	-0.375
53918	PELO	-1	-1	-1	0.5	-0.5	0	-0.5
132243	H1-8	0	0	0	0	0	0	0
2986	GUCY2F	0	0.866025403784439	0.433012701892219	0	0.5	0.25	0.34150635094611
3672	ITGA1	-1	-1	-1	-0.5	-0.5	-0.5	-0.75
23166	STAB1	0.5	1	0.75	0.5	-0.5	0	0.375
80270	HSD3B7	1	-1	0	-1	-1	-1	-0.5
57591	MRTFA	-0.5	1	0.25	-1	-1	-1	-0.375
54494	C11orf71	-0.5	-1	-0.75	-1	0.5	-0.25	-0.5
54902	TTC19	-0.5	0.5	0	0.5	-1	-0.25	-0.125
23301	EHBP1	-1	-1	-1	-0.5	-1	-0.75	-0.875
27352	SGSM3	0.5	1	0.75	-1	-0.5	-0.75	0
92703	TMEM183A	-1	0.5	-0.25	1	1	1	0.375
57402	S100A14	0.5	1	0.75	-0.5	-1	-0.75	0
6284	S100A13	1	0.5	0.75	-1	-0.5	-0.75	0
283571	PROX2	-1	-1	-1	-0.5	1	0.25	-0.375
55193	PBRM1	-1	-0.5	-0.75	1	0.5	0.75	0
89781	HPS4	1	0.5	0.75	-1	-0.5	-0.75	0
92521	SPECC1	-1	-0.5	-0.75	-0.5	-0.5	-0.5	-0.625
8764	TNFRSF14	-0.5	-1	-0.75	-0.5	0.5	0	-0.375
1489	CTF1	-1	-0.5	-0.75	-1	-0.5	-0.75	-0.75
53347	UBASH3A	0.866025403784439	0	0.433012701892219	-0.5	-0.5	-0.5	-0.0334936490538903
54622	ARL15	-1	-1	-1	-1	-1	-1	-1
9641	IKBKE	0.5	-1	-0.25	-1	-1	-1	-0.625
9870	AREL1	0.5	-0.5	0	-0.5	-0.5	-0.5	-0.25
9402	GRAP2	-0.866025403784439	0	-0.433012701892219	1	1	1	0.28349364905389
166752	FREM3	0	0	0	0	0	0	0
26354	GNL3	1	1	1	-1	-1	-1	0
2709	GJB5	1	0.5	0.75	-1	1	0	0.375
114880	OSBPL6	1	1	1	-1	0.5	-0.25	0.375
29094	LGALSL	-1	-1	-1	0.5	0.5	0.5	-0.25
112574	SNX18	-1	-0.5	-0.75	-1	-0.5	-0.75	-0.75
2707	GJB3	1	1	1	1	1	1	1
129831	RBM45	1	0.5	0.75	1	1	1	0.875
125206	SLC5A10	0	0	0	0	-1	-0.5	-0.25
58524	DMRT3	0.866025403784439	0	0.433012701892219	-1	-0.5	-0.75	-0.15849364905389
644815	FAM83G	1	0.5	0.75	-0.5	-1	-0.75	0
11082	ESM1	-0.5	-0.5	-0.5	0	0	0	-0.25
113444	SMIM12	0.5	-1	-0.25	-0.5	0.5	0	-0.125
3003	GZMK	1	0.5	0.75	0	0.866025403784439	0.433012701892219	0.59150635094611
56156	TEX13B	0.5	-0.5	0	-1	-0.5	-0.75	-0.375
58512	DLGAP3	-1	-0.5	-0.75	1	1	1	0.125
80746	TSEN2	0.5	-1	-0.25	-0.5	-0.5	-0.5	-0.375
57459	GATAD2B	0.866025403784439	0	0.433012701892219	-0.866025403784439	0	-0.433012701892219	0
55118	CRTAC1	0	0	0	0.5	1	0.75	0.375
9909	DENND4B	-1	-1	-1	-0.5	-1	-0.75	-0.875
468	ATF4	0.5	-0.5	0	-0.5	1	0.25	0.125
9204	ZMYM6	-0.5	-0.5	-0.5	-1	-1	-1	-0.75
8540	AGPS	-1	0.5	-0.25	1	0.5	0.75	0.25
63978	PRDM14	-0.866025403784439	0	-0.433012701892219	-1	-1	-1	-0.71650635094611
10309	CCNO	0.5	0.5	0.5	-0.5	0.5	0	0.25
4795	NFKBIL1	-0.5	-0.5	-0.5	-1	0.5	-0.25	-0.375
64319	FBRS	0.5	0.5	0.5	0.5	-1	-0.25	0.125
84443	FRMPD3	1	-0.5	0.25	-1	-1	-1	-0.375
54505	DHX29	1	1	1	1	1	1	1
4248	MGAT3	1	1	1	-1	1	0	0.5
134	ADORA1	1	1	1	-1	0.866025403784439	-0.0669872981077806	0.46650635094611
4239	MFAP4	-1	-0.5	-0.75	-1	-0.5	-0.75	-0.75
55205	ZNF532	-0.5	-1	-0.75	-1	-1	-1	-0.875
54629	MINDY2	-0.5	-1	-0.75	-1	1	0	-0.375
9202	ZMYM4	-1	-0.5	-0.75	0.5	-1	-0.25	-0.5
54468	MIOS	0.5	1	0.75	0.5	0.5	0.5	0.625
3231	HOXD1	0	0	0	0.5	-0.5	0	0
4608	MYBPH	0.866025403784439	-0.5	0.183012701892219	-0.5	-0.5	-0.5	-0.15849364905389
5649	RELN	-0.866025403784439	0.5	-0.183012701892219	-1	0.5	-0.25	-0.21650635094611
140683	BPIFA2	0	0	0	0	0.866025403784439	0.433012701892219	0.21650635094611
56913	C1GALT1	-1	-1	-1	1	-0.5	0.25	-0.375
79077	DCTPP1	-0.5	-1	-0.75	0.5	0.5	0.5	-0.125
57862	ZNF410	-1	-1	-1	-1	0.5	-0.25	-0.625
54885	TBC1D8B	0.5	0.5	0.5	0.5	0.5	0.5	0.5
9214	FCMR	0	0	0	0	0.866025403784439	0.433012701892219	0.21650635094611
5244	ABCB4	-1	0.866025403784439	-0.0669872981077806	-0.5	1	0.25	0.0915063509461097
339488	TFAP2E	-0.866025403784439	-1	-0.933012701892219	-0.5	-0.5	-0.5	-0.71650635094611
389125	MUSTN1	0.5	-1	-0.25	-1	-1	-1	-0.625
123169	LEO1	-1	-1	-1	0.5	1	0.75	-0.125
63967	CLSPN	-1	-1	-1	1	0.5	0.75	-0.125
26000	TBC1D10B	-1	-0.5	-0.75	-0.5	-1	-0.75	-0.75
56980	PRDM10	-1	-1	-1	0.5	0.5	0.5	-0.25
55086	RADX	-0.5	-1	-0.75	-1	-1	-1	-0.875
3237	HOXD11	-0.5	0.866025403784439	0.183012701892219	1	-1	0	0.0915063509461097
192670	AGO4	-1	-1	-1	-1	-0.5	-0.75	-0.875
57094	CPA6	1	-1	0	1	0.5	0.75	0.375
10421	CD2BP2	0.5	-0.5	0	0.5	-0.5	0	0
57001	SDHAF3	-0.5	0.5	0	-1	-1	-1	-0.5
23326	USP22	1	1	1	0.5	0.5	0.5	0.75
91748	ELMSAN1	-1	-1	-1	-1	-0.5	-0.75	-0.875
9988	DMTF1	1	-0.5	0.25	0.5	0.5	0.5	0.375
79098	C1orf116	1	1	1	0.5	0.5	0.5	0.75
57565	KLHL14	0	0	0	0	0	0	0
139221	PWWP3B	1	1	1	1	0.5	0.75	0.875
9898	UBAP2L	1	0.5	0.75	-0.5	-0.5	-0.5	0.125
83544	DNAL1	-1	-1	-1	-0.5	-0.5	-0.5	-0.75
25777	SUN2	0.5	1	0.75	-0.5	1	0.25	0.5
3768	KCNJ12	0	0.866025403784439	0.433012701892219	1	1	1	0.71650635094611
401647	GOLGA7B	-1	-0.5	-0.75	-0.5	-0.5	-0.5	-0.625
9567	GTPBP1	1	0.5	0.75	-0.5	1	0.25	0.5
171023	ASXL1	-1	-1	-1	-0.5	-1	-0.75	-0.875
25942	SIN3A	-1	-0.5	-0.75	0.5	0.5	0.5	-0.125
54936	ADPRHL2	-1	-0.5	-0.75	-1	-0.5	-0.75	-0.75
646851	FAM227A	0.5	-0.5	0	-0.5	1	0.25	0.125
152110	NEK10	-0.866025403784439	0.5	-0.183012701892219	0.5	1	0.75	0.28349364905389
25979	DHRS7B	-0.5	0.5	0	-0.5	-0.5	-0.5	-0.25
54531	MIER2	-1	-1	-1	-1	-0.5	-0.75	-0.875
55585	UBE2Q1	-0.5	-0.5	-0.5	0.5	1	0.75	0.125
80731	THSD7B	0.5	0.5	0.5	-0.5	0.5	0	0.25
23316	CUX2	0.5	0.5	0.5	-0.5	-1	-0.75	-0.125
51194	IPO11	-0.5	0.5	0	1	0.5	0.75	0.375
10019	SH2B3	1	1	1	1	0.5	0.75	0.875
139231	FAM199X	1	0.5	0.75	1	-0.5	0.25	0.5
83741	TFAP2D	0	0	0	0	0	0	0
80853	KDM7A	0.5	-1	-0.25	1	-0.5	0.25	0
3739	KCNA4	1	1	1	0	0.5	0.25	0.625
6311	ATXN2	1	-0.5	0.25	-1	-1	-1	-0.375
8479	HIRIP3	0.5	-0.5	0	1	1	1	0.5
51666	ASB4	-0.5	-1	-0.75	-0.5	1	0.25	-0.25
83931	STK40	-0.5	-0.5	-0.5	0.5	1	0.75	0.125
57326	PBXIP1	-1	-1	-1	-1	-1	-1	-1
127700	OSCP1	-0.5	0.5	0	1	-0.5	0.25	0.125
23764	MAFF	1	1	1	0.5	-0.5	0	0.5
9667	SAFB2	1	0.5	0.75	-0.5	-1	-0.75	0
6464	SHC1	1	1	1	-0.5	1	0.25	0.625
53349	ZFYVE1	-1	-1	-1	0.5	-0.5	0	-0.5
343702	XKR7	0	0	0	-0.5	0.5	0	0
8398	PLA2G6	1	1	1	-1	-1	-1	0
2984	GUCY2C	0	0	0	-0.5	0.5	0	0
353299	RGSL1	0.5	-1	-0.25	0.5	-0.5	0	-0.125
80308	FLAD1	1	0.5	0.75	-0.5	-0.5	-0.5	0.125
3710	ITPR3	1	1	1	-0.5	-0.5	-0.5	0.25
54890	ALKBH5	-0.5	-0.5	-0.5	1	0.5	0.75	0.125
100132916	SHISAL2B	0.5	0.5	0.5	0	-1	-0.5	0
91947	ARRDC4	1	0.5	0.75	1	1	1	0.875
54853	WDR55	1	1	1	1	1	1	1
128853	DUSP15	-1	-1	-1	-0.5	-1	-0.75	-0.875
196294	IMMP1L	0.5	0.5	0.5	-0.5	1	0.25	0.375
85397	RGS8	0.5	0.866025403784439	0.683012701892219	0.5	-0.5	0	0.34150635094611
149095	DCST1	-0.5	-0.5	-0.5	1	-1	0	-0.25
83719	YPEL3	-0.5	-0.5	-0.5	-1	-0.5	-0.75	-0.625
80149	ZC3H12A	1	-1	0	-1	0.5	-0.25	-0.125
51168	MYO15A	1	-0.5	0.25	-1	-1	-1	-0.375
64762	GAREM1	-1	-1	-1	0.5	-0.5	0	-0.5
58515	SELENOK	1	0.5	0.75	1	1	1	0.875
80896	NPL	1	1	1	-0.5	0.5	0	0.5
56704	JPH1	-1	-1	-1	-0.5	-0.5	-0.5	-0.75
5597	MAPK6	-1	-1	-1	1	1	1	0
79991	STN1	-0.5	0.5	0	-1	1	0	0
1660	DHX9	1	0.5	0.75	1	0.5	0.75	0.75
26037	SIPA1L1	-1	-1	-1	1	-0.5	0.25	-0.375
51397	COMMD10	-1	-0.5	-0.75	1	1	1	0.125
7802	DNALI1	0.5	0.866025403784439	0.683012701892219	-0.5	0.5	0	0.34150635094611
81626	SHCBP1L	-0.5	-0.5	-0.5	0.5	1	0.75	0.125
91647	ATPAF2	-0.5	-1	-0.75	0.5	1	0.75	0
51186	TCEAL9	-0.5	0.5	0	-0.5	1	0.25	0.125
5506	PPP1R3A	-0.866025403784439	-0.5	-0.683012701892219	0	0	0	-0.34150635094611
80018	NAA25	1	1	1	0.5	1	0.75	0.875
4293	MAP3K9	-0.5	0.5	0	-1	-1	-1	-0.5
10906	TRAFD1	0.5	1	0.75	-1	-0.5	-0.75	0
54663	WDR74	1	1	1	-0.5	0.5	0	0.5
23508	TTC9	-1	0.5	-0.25	-1	-1	-1	-0.625
54344	DPM3	1	-0.5	0.25	-0.5	0.5	0	0.125
154743	BMT2	-0.5	0.5	0	1	0.5	0.75	0.375
54557	SGTB	-0.5	-0.5	-0.5	0.5	1	0.75	0.125
283450	HECTD4	-0.5	-1	-0.75	-1	-1	-1	-0.875
3397	ID1	0.5	1	0.75	0.5	0.5	0.5	0.625
200185	KRTCAP2	0.5	-0.5	0	-1	1	0	0
55859	BEX1	0.5	-0.5	0	0.5	1	0.75	0.375
23057	NMNAT2	-1	-1	-1	-0.5	-1	-0.75	-0.875
66000	TMEM108	1	1	1	-1	-0.5	-0.75	0.125
55911	APOBR	-0.5	0.5	0	0.5	1	0.75	0.375
112609	MRAP2	-1	0.5	-0.25	-1	-0.5	-0.75	-0.5
149175	MANEAL	-1	-1	-1	1	-1	0	-0.5
80128	TRIM46	-1	-1	-1	0.5	-0.5	0	-0.5
50865	HEBP1	0.5	0.5	0.5	-1	-0.5	-0.75	-0.125
9887	SMG7	-1	-1	-1	0.5	0.5	0.5	-0.25
4582	MUC1	-1	-1	-1	-1	0.5	-0.25	-0.625
9941	EXOG	-1	-0.5	-0.75	-0.5	-1	-0.75	-0.75
730112	FAM166B	-0.5	0.5	0	0.5	0.5	0.5	0.25
257160	RNF214	-1	-1	-1	-1	-0.5	-0.75	-0.875
59352	LGR6	1	0.5	0.75	-0.5	-1	-0.75	0
219482	OR5M3	0	0	0	0	0.866025403784439	0.433012701892219	0.21650635094611
282679	AQP11	0.5	0.5	0.5	-1	-0.5	-0.75	-0.125
284680	SPATA46	-0.5	-1	-0.75	0	0.866025403784439	0.433012701892219	-0.15849364905389
387509	GPR153	-0.5	-0.5	-0.5	-1	-0.5	-0.75	-0.625
57520	HECW2	0.5	1	0.75	1	-0.5	0.25	0.5
2877	GPX2	-0.866025403784439	0	-0.433012701892219	-1	-1	-1	-0.71650635094611
84626	KRBA1	-0.5	-1	-0.75	-1	-1	-1	-0.875
2294	FOXF1	-1	-1	-1	0.866025403784439	1	0.933012701892219	-0.0334936490538903
134391	GPR151	-0.5	-0.5	-0.5	0.5	0.5	0.5	0
2322	FLT3	-1	-0.5	-0.75	0.5	-0.5	0	-0.375
6615	SNAI1	1	1	1	-1	-1	-1	0
2256	FGF11	-1	-1	-1	1	0.5	0.75	-0.125
493829	TRIM72	0.5	0.5	0.5	-1	-0.5	-0.75	-0.125
84964	ALKBH6	-0.5	0.5	0	-1	-1	-1	-0.5
9315	NREP	-0.5	-1	-0.75	-0.5	-0.5	-0.5	-0.625
5269	SERPINB6	1	1	1	-1	-0.5	-0.75	0.125
128488	WFDC12	1	0.5	0.75	-0.5	0.5	0	0.375
347731	LRRTM3	1	1	1	0.5	-0.5	0	0.5
389090	OR6B2	0	0	0	0	0	0	0
376940	ZC3H6	-1	-1	-1	-1	0.5	-0.25	-0.625
3744	KCNA10	0	0	0	0	0	0	0
10043	TOM1	0.5	0.5	0.5	1	1	1	0.75
375323	LHFPL4	-0.5	-0.5	-0.5	0.5	-0.5	0	-0.25
339779	PRR30	0	0	0	0	0	0	0
79346	OR4C5	0	0	0	0	0	0	0
137735	ABRA	-0.5	-1	-0.75	-0.866025403784439	0.5	-0.183012701892219	-0.46650635094611
64853	AIDA	-0.5	0.5	0	1	1	1	0.5
4303	FOXO4	-0.5	0.5	0	1	1	1	0.5
390067	OR52H1	0	0	0	0	0	0	0
284358	MAMSTR	0.5	1	0.75	-0.5	0.5	0	0.375
80000	GREB1L	-0.5	-0.5	-0.5	0.5	-0.5	0	-0.25
133584	EGFLAM	1	0.5	0.75	-0.866025403784439	-1	-0.933012701892219	-0.0915063509461097
388228	SBK1	-1	-1	-1	-0.5	0.5	0	-0.5
105375355	UPK3B	-0.5	1	0.25	1	0.5	0.75	0.5
147111	NOTUM	-0.5	-0.5	-0.5	-1	-0.5	-0.75	-0.625
118426	BORCS5	-0.5	-1	-0.75	-1	0.5	-0.25	-0.5
56832	IFNK	-0.866025403784439	0	-0.433012701892219	0	-1	-0.5	-0.46650635094611
387921	NHLRC3	-0.5	-1	-0.75	-0.5	0.5	0	-0.375
158158	RASEF	0	0	0	0.5	-0.5	0	0
54331	GNG2	1	1	1	-0.5	-0.5	-0.5	0.25
89857	KLHL6	0	0	0	0	-1	-0.5	-0.25
3175	ONECUT1	0	0	0	-1	-0.5	-0.75	-0.375
100131211	NEMP2	-1	-1	-1	0.5	-0.5	0	-0.5
5739	PTGIR	1	1	1	0	0.5	0.25	0.625
80267	EDEM3	1	1	1	1	0.5	0.75	0.875
126820	WDR63	1	1	1	0.866025403784439	0.5	0.683012701892219	0.84150635094611
162514	TRPV3	0	-0.866025403784439	-0.433012701892219	-1	-0.5	-0.75	-0.59150635094611
7142	TNP2	-0.866025403784439	0	-0.433012701892219	0	0	0	-0.21650635094611
27185	DISC1	-0.5	-0.5	-0.5	-1	-0.5	-0.75	-0.625
130557	ZNF513	0.5	-0.5	0	-1	-0.5	-0.75	-0.375
84075	FSCB	0	0	0	-1	0	-0.5	-0.25
129787	TMEM18	-1	-1	-1	1	-0.5	0.25	-0.375
375061	FAM89A	1	1	1	-0.5	-0.5	-0.5	0.25
11346	SYNPO	-1	-1	-1	-0.5	1	0.25	-0.375
388595	TMEM82	1	-1	0	-1	-1	-1	-0.5
390882	OR7G2	0	0	0	0	-0.5	-0.25	-0.125
132014	IL17RE	0.866025403784439	-0.866025403784439	0	-0.866025403784439	1	0.0669872981077806	0.0334936490538903
94039	ZNF101	-0.5	-1	-0.75	-1	0.5	-0.25	-0.5
84790	TUBA1C	-0.5	-0.5	-0.5	-1	1	0	-0.25
3090	HIC1	0.5	-0.5	0	-0.5	-0.5	-0.5	-0.25
347148	QRFP	-1	0.5	-0.25	0.5	0.5	0.5	0.125
164312	LRRN4	0.5	-1	-0.25	0.5	-1	-0.25	-0.25
393046	OR2A5	0	0	0	0	0	0	0
400258	C14orf180	-0.5	0	-0.25	0	0.866025403784439	0.433012701892219	0.0915063509461097
55233	MOB1A	-1	-1	-1	1	0.5	0.75	-0.125
25880	TMEM186	-0.5	-0.5	-0.5	-1	1	0	-0.25
363	AQP6	-0.866025403784439	0	-0.433012701892219	-0.5	0.5	0	-0.21650635094611
729920	CRPPA	-1	0.5	-0.25	0.5	0.5	0.5	0.125
5523	PPP2R3A	-0.5	0.5	0	-0.5	-1	-0.75	-0.375
84842	HPDL	0.5	1	0.75	1	0.5	0.75	0.75
115761	ARL11	0	0	0	-1	0.5	-0.25	-0.125
100996939	PYURF	1	1	1	-0.5	-1	-0.75	0.125
389177	TMEM212	0	0	0	0	-0.866025403784439	-0.433012701892219	-0.21650635094611
375484	SIMC1	-0.5	0.5	0	1	-0.5	0.25	0.125
317671	RFESD	0.5	-1	-0.25	-0.5	-0.5	-0.5	-0.375
10269	ZMPSTE24	0.5	0.5	0.5	-1	-0.5	-0.75	-0.125
3203	HOXA6	-1	0.5	-0.25	-1	-0.5	-0.75	-0.5
79843	FAM124B	-1	-1	-1	0.5	-0.5	0	-0.5
26019	UPF2	-0.5	0.5	0	-0.5	0.5	0	0
199786	NIBAN3	-0.5	-1	-0.75	-1	-0.5	-0.75	-0.75
283849	EXOC3L1	-0.5	-0.5	-0.5	-0.5	0.5	0	-0.25
169200	TMEM64	-0.5	1	0.25	1	0.5	0.75	0.5
55650	PIGV	-1	-1	-1	0.5	-1	-0.25	-0.625
220965	FAM13C	-1	-0.5	-0.75	-0.5	-0.5	-0.5	-0.625
55293	UEVLD	-1	0.5	-0.25	-0.5	0.5	0	-0.125
219484	OR5M8	0	0	0	0	0	0	0
282770	OR10AG1	0	0	0	0	0	0	0
81844	TRIM56	-0.5	-0.5	-0.5	0.5	-0.5	0	-0.25
127670	TEDDM1	1	-0.5	0.25	0.5	0.5	0.5	0.375
8834	TMEM11	0.5	0.5	0.5	0.5	-1	-0.25	0.125
285848	PNPLA1	1	0.5	0.75	1	1	1	0.875
101928601	MEI4	0.5	-0.5	0	1	1	1	0.5
147808	ZNF784	1	-0.5	0.25	-1	-0.5	-0.75	-0.25
440087	SMCO3	0	0	0	0.866025403784439	-0.866025403784439	0	0
8706	B3GALNT1	-0.5	1	0.25	-1	0.5	-0.25	0
3763	KCNJ6	0	0	0	0.866025403784439	1	0.933012701892219	0.46650635094611
119692	OR51S1	0	0	0	0	0	0	0
57827	C6orf47	0.5	0.5	0.5	-0.5	0.5	0	0.25
56124	PCDHB12	-0.5	-1	-0.75	-1	-0.5	-0.75	-0.75
57666	FBRSL1	-0.5	0.5	0	-1	-1	-1	-0.5
54933	RHBDL2	-0.5	-1	-0.75	-1	-0.5	-0.75	-0.75
11259	FILIP1L	-0.5	-1	-0.75	1	-0.5	0.25	-0.25
3235	HOXD9	-0.5	1	0.25	-1	-1	-1	-0.375
81282	OR51G2	0	0	0	0	0	0	0
81285	OR51E2	-1	-1	-1	0	0	0	-0.5
124790	HEXIM2	0.5	-0.5	0	-1	0.5	-0.25	-0.125
9737	GPRASP1	1	0.5	0.75	-0.5	-1	-0.75	0
26248	OR2K2	0.5	1	0.75	0	0.866025403784439	0.433012701892219	0.59150635094611
222865	TMEM130	0	0.5	0.25	-1	-0.5	-0.75	-0.25
285382	C3orf70	-0.5	-1	-0.75	1	0.5	0.75	0
64582	GPR135	-0.5	1	0.25	-1	0.5	-0.25	0
164045	HFM1	0	0	0	0.5	0.5	0.5	0.25
84196	USP48	-0.5	-0.5	-0.5	-1	-1	-1	-0.75
220213	OTUD1	-1	-1	-1	0.5	-1	-0.25	-0.625
340745	LRIT2	0	0.866025403784439	0.433012701892219	-0.5	-0.866025403784439	-0.683012701892219	-0.125
284023	RNF227	-1	-0.5	-0.75	0.5	0.5	0.5	-0.125
29923	HILPDA	1	0.5	0.75	-1	-0.5	-0.75	0
164127	CCDC185	0	0	0	0	0	0	0
768239	PSAPL1	0	0	0	0	0	0	0
94059	LENG9	-0.5	-0.5	-0.5	0.5	1	0.75	0.125
100170841	EPOP	0.5	1	0.75	1	0.5	0.75	0.75
344758	GPR149	0.5	0.5	0.5	1	1	1	0.75
283871	PGP	-0.5	-0.5	-0.5	1	0.5	0.75	0.125
57165	GJC2	0.5	-0.5	0	0	0	0	0
9745	ZNF536	0	0	0	-0.5	-0.5	-0.5	-0.25
26167	PCDHB5	-1	-1	-1	-0.5	1	0.25	-0.375
114794	ELFN2	-0.866025403784439	0	-0.433012701892219	1	0.5	0.75	0.15849364905389
165679	SPTSSB	0	0	0	0	0.866025403784439	0.433012701892219	0.21650635094611
51209	RAB9B	1	-0.5	0.25	0.5	0.5	0.5	0.375
84614	ZBTB37	-0.5	-0.5	-0.5	0.5	-0.5	0	-0.25
11085	ADAM30	0	0	0	0	-0.5	-0.25	-0.125
3885	KRT34	0	0	0	0	0	0	0
641372	ACOT6	1	0.5	0.75	-0.5	-1	-0.75	0
9865	TRIL	0.5	1	0.75	-1	1	0	0.375
3957	LGALS2	1	-0.5	0.25	0	0	0	0.125
150274	HSCB	1	-0.5	0.25	-1	-1	-1	-0.375
10742	RAI2	0	0	0	-0.5	0.866025403784439	0.183012701892219	0.0915063509461097
114815	SORCS1	0	1	0.5	1	0	0.5	0.5
23064	SETX	-1	-0.5	-0.75	1	0.5	0.75	0
55259	CASC1	-1	-0.5	-0.75	-0.5	0.5	0	-0.375
51101	ZC2HC1A	0.5	-0.5	0	-1	-1	-1	-0.5
100287045	FAM90A26	0	0.5	0.25	-0.5	-0.5	-0.5	-0.125
23194	FBXL7	-1	-1	-1	1	-1	0	-0.5
266727	MDGA1	0.5	0.5	0.5	-0.5	-1	-0.75	-0.125
100288814	CLDN34	-1	-1	-1	-0.5	1	0.25	-0.375
25973	PARS2	-1	-1	-1	-0.5	-0.5	-0.5	-0.75
92370	PXYLP1	-0.5	1	0.25	0.5	-1	-0.25	0
222643	UNC5CL	0.866025403784439	0	0.433012701892219	-0.5	0.5	0	0.21650635094611
124961	ZFP3	-0.5	0.5	0	-0.5	-0.5	-0.5	-0.25
401427	OR2A7	0	0	0	0	0.866025403784439	0.433012701892219	0.21650635094611
4314	MMP3	1	1	1	0	0.866025403784439	0.433012701892219	0.71650635094611
155382	VPS37D	0.5	1	0.75	-1	-0.5	-0.75	0
127733	UBXN10	0	0	0	-1	0.5	-0.25	-0.125
84281	C2orf88	-1	-1	-1	0.5	0.5	0.5	-0.25
1842	ECM2	-1	-1	-1	1	-0.5	0.25	-0.375
392307	FAM221B	0.5	0.5	0.5	-0.5	0.5	0	0.25
9508	ADAMTS3	0	0	0	1	-1	0	0
282996	RBM20	1	0.5	0.75	0.5	-1	-0.25	0.25
201164	PLD6	1	0.5	0.75	-1	-0.5	-0.75	0
387129	NPSR1	0	0	0	0	0	0	0
100130519	TMEM221	0.5	1	0.75	0.5	0.5	0.5	0.625
27324	TOX3	0	0	0	1	-1	0	0
148252	DIRAS1	1	-1	0	1	-0.5	0.25	0.125
147991	DPY19L3	0.5	0.5	0.5	-1	-1	-1	-0.25
3790	KCNS3	-0.5	0.866025403784439	0.183012701892219	0.5	-1	-0.25	-0.0334936490538903
643161	FAM25A	0	0	0	0.5	0.5	0.5	0.25
55527	FEM1A	0.5	1	0.75	-0.5	-0.5	-0.5	0.125
404550	C16orf74	-1	0.5	-0.25	-1	0.5	-0.25	-0.25
201626	PDE12	-0.5	-0.5	-0.5	0.5	0.5	0.5	0
92291	CAPN13	0	0	0	-0.866025403784439	-1	-0.933012701892219	-0.46650635094611
131873	COL6A6	-0.5	0.5	0	-0.5	1	0.25	0.125
5781	PTPN11	0.5	0.5	0.5	0.5	1	0.75	0.625
63951	DMRTA1	0.5	0.5	0.5	1	1	1	0.75
5314	PKHD1	-1	-1	-1	-1	-0.5	-0.75	-0.875
146439	BICDL2	-0.5	1	0.25	-0.5	0.5	0	0.125
245908	DEFB105B	0	0	0	0	-0.866025403784439	-0.433012701892219	-0.21650635094611
220001	VWCE	0.5	-0.5	0	-1	-0.5	-0.75	-0.375
65078	RTN4R	-0.5	-1	-0.75	-1	-0.5	-0.75	-0.75
339366	ADAMTSL5	-1	-1	-1	-1	0.5	-0.25	-0.625
145748	LYSMD4	0.5	-1	-0.25	0.5	-0.5	0	-0.125
284339	TMEM145	0.866025403784439	-0.5	0.183012701892219	-0.5	-0.5	-0.5	-0.15849364905389
7401	CLRN1	1	1	1	1	0.5	0.75	0.875
146664	MGAT5B	0	-1	-0.5	-1	-0.5	-0.75	-0.625
50833	TAS2R16	0	0	0	0	0	0	0
6881	TAF10	1	1	1	-1	-0.5	-0.75	0.125
79830	ZMYM1	-0.5	-1	-0.75	1	1	1	0.125
391189	OR11L1	0	0	0	0	0	0	0
89890	KBTBD6	-1	-1	-1	0.5	0.5	0.5	-0.25
120103	SLC36A4	-1	-1	-1	1	-0.5	0.25	-0.375
9294	S1PR2	-1	-0.5	-0.75	-1	1	0	-0.375
84627	ZNF469	1	1	1	-0.5	-1	-0.75	0.125
7158	TP53BP1	1	1	1	0.5	-0.5	0	0.5
160777	CCDC60	-1	-1	-1	-1	-0.5	-0.75	-0.875
338657	CCDC84	-0.5	-1	-0.75	-1	-1	-1	-0.875
400746	NCMAP	0.5	-0.5	0	0.5	-0.5	0	0
80311	KLHL15	1	1	1	-0.5	-0.5	-0.5	0.25
168537	GIMAP7	0	0	0	0	0	0	0
8302	KLRC4	1	1	1	0.5	0.5	0.5	0.75
23001	WDFY3	-1	-0.5	-0.75	-1	-1	-1	-0.875
10003	NAALAD2	-0.5	-0.5	-0.5	-0.5	-1	-0.75	-0.625
255725	OR52B2	0	-0.866025403784439	-0.433012701892219	0	0	0	-0.21650635094611
9034	CCRL2	0.5	1	0.75	-0.866025403784439	0	-0.433012701892219	0.15849364905389
9967	THRAP3	-1	-0.5	-0.75	1	1	1	0.125
93129	ORAI3	1	0.5	0.75	-1	-0.5	-0.75	0
2018	EMX2	1	-0.5	0.25	0.866025403784439	-0.5	0.183012701892219	0.21650635094611
221391	OPN5	0.5	-1	-0.25	0	0	0	-0.125
389762	SPATA31D3	-0.5	0.5	0	-0.5	-0.5	-0.5	-0.25
22897	CEP164	-0.5	-1	-0.75	1	-1	0	-0.375
5813	PURA	1	0.5	0.75	1	0.5	0.75	0.75
4247	MGAT2	-0.5	0.5	0	1	0.5	0.75	0.375
10936	GPR75	1	-0.5	0.25	-1	0.5	-0.25	0
27165	GLS2	-1	-1	-1	0.5	0.5	0.5	-0.25
148113	CILP2	-1	1	0	-0.5	-1	-0.75	-0.375
4889	NPY5R	0	0.866025403784439	0.433012701892219	0.866025403784439	0	0.433012701892219	0.433012701892219
283383	ADGRD1	-0.5	-1	-0.75	-1	-0.5	-0.75	-0.75
54534	MRPL50	1	-1	0	1	1	1	0.5
285613	RELL2	-1	-1	-1	-0.5	-0.5	-0.5	-0.75
390323	OR6C75	0	0	0	0	0	0	0
159371	SLC35G1	-1	-1	-1	1	0.5	0.75	-0.125
403278	OR5K4	0	0	0	0	0	0	0
26145	IRF2BP1	0.5	0.5	0.5	-0.5	1	0.25	0.375
285025	CCDC141	0.5	0.5	0.5	-1	-0.5	-0.75	-0.125
256933	NPB	0.5	0.5	0.5	-1	-0.5	-0.75	-0.125
259173	ALS2CL	-1	-1	-1	-1	-1	-1	-1
219957	OR9Q2	0	0	0	0	0	0	0
342184	FMN1	0.5	0.5	0.5	-1	0.5	-0.25	0.125
2826	CCR10	0.5	-0.5	0	0	-0.5	-0.25	-0.125
150677	OTOS	0.5	0.5	0.5	0	-0.866025403784439	-0.433012701892219	0.0334936490538903
285588	EFCAB9	-1	-0.5	-0.75	-0.5	-0.5	-0.5	-0.625
23177	CEP68	-1	-0.5	-0.75	0.5	-0.5	0	-0.375
2845	GPR22	-0.5	0.5	0	0.866025403784439	-1	-0.0669872981077806	-0.0334936490538903
8233	ZRSR2	1	1	1	-0.5	-0.5	-0.5	0.25
338811	TAFA2	-1	-1	-1	0	0	0	-0.5
400954	EML6	-1	-0.5	-0.75	0.5	-1	-0.25	-0.5
6271	S100A1	1	0.5	0.75	-1	-1	-1	-0.125
201243	SPEM2	0	0	0	0.5	-1	-0.25	-0.125
56203	LMOD3	0	0	0	0.5	-0.5	0	0
54665	RSBN1	0.5	0.5	0.5	1	-0.5	0.25	0.375
56300	IL36G	0.5	0.5	0.5	-0.5	0.5	0	0.25
89927	BMERB1	0	-0.866025403784439	-0.433012701892219	-0.5	0.5	0	-0.21650635094611
120793	OR56A4	0	0	0	0	0	0	0
147011	PROCA1	0.5	1	0.75	1	0.5	0.75	0.75
144717	PHETA1	0.5	0.5	0.5	-0.5	0.5	0	0.25
339105	PRSS53	-0.5	-0.5	-0.5	-0.5	-0.5	-0.5	-0.5
382	ARF6	-1	-1	-1	1	0.5	0.75	-0.125
159013	CXorf38	1	1	1	0.5	-0.5	0	0.5
55922	NKRF	0.5	1	0.75	1	-0.5	0.25	0.5
256643	BCLAF3	0.5	-0.5	0	-0.5	-0.5	-0.5	-0.25
51691	LSM8	-1	-1	-1	1	1	1	0
253012	HEPACAM2	0	0	0	0.866025403784439	0.5	0.683012701892219	0.34150635094611
79931	TNIP3	0.866025403784439	0	0.433012701892219	0.5	0.5	0.5	0.46650635094611
221687	RNF182	1	0.5	0.75	0.5	0.5	0.5	0.625
440603	BCL2L15	-0.866025403784439	0	-0.433012701892219	-0.866025403784439	-0.5	-0.683012701892219	-0.558012701892219
2308	FOXO1	0.5	1	0.75	0.5	-0.5	0	0.375
134083	OR2Y1	0.5	1	0.75	-1	-1	-1	-0.125
390667	PTX4	1	0	0.5	0	0.866025403784439	0.433012701892219	0.46650635094611
643394	SPINK9	1	1	1	-0.5	0.5	0	0.5
124857	WFIKKN2	-0.5	-1	-0.75	-1	1	0	-0.375
137814	NKX2-6	0	0	0	0	0	0	0
115330	GPR146	-1	1	0	0.5	-0.5	0	0
8698	S1PR4	-1	-1	-1	0.5	-0.5	0	-0.5
995	CDC25C	-0.5	0.5	0	1	0.5	0.75	0.375
11326	VSIG4	0	0	0	-0.5	-1	-0.75	-0.375
390154	OR5T3	0	0	0	0	0	0	0
3761	KCNJ4	0.5	1	0.75	-0.5	-0.5	-0.5	0.125
362	AQP5	0.5	0.5	0.5	-0.5	0.5	0	0.25
159296	NKX2-3	0	0	0	-1	0.866025403784439	-0.0669872981077806	-0.0334936490538903
2926	GRSF1	0.5	0.5	0.5	1	1	1	0.75
245910	DEFB107B	0	0	0	0	0	0	0
134218	DNAJC21	1	1	1	-0.5	0.5	0	0.5
54827	NXPE4	-0.5	-0.5	-0.5	-0.5	-0.5	-0.5	-0.5
378884	NHLRC1	0.5	-0.5	0	-1	-1	-1	-0.5
727857	BHLHA9	0	0	0	-0.5	-0.5	-0.5	-0.25
53833	IL20RB	-0.5	-1	-0.75	-1	-1	-1	-0.875
245930	DEFB116	0	0	0	0	-0.866025403784439	-0.433012701892219	-0.21650635094611
91523	PCED1B	-0.5	-1	-0.75	-1	-0.5	-0.75	-0.75
114876	OSBPL1A	-1	-1	-1	-1	-1	-1	-1
255738	PCSK9	1	1	1	1	1	1	1
92359	CRB3	0.866025403784439	0	0.433012701892219	-1	-0.5	-0.75	-0.15849364905389
390445	OR5AU1	0	-0.5	-0.25	-1	-1	-1	-0.625
123904	NRN1L	1	1	1	-0.5	0.5	0	0.5
1268	CNR1	0.5	1	0.75	-0.5	-1	-0.75	0
390264	OR10G4	0	0	0	0.866025403784439	0	0.433012701892219	0.21650635094611
3890	KRT84	0	0	0	-1	-1	-1	-0.5
345462	ZNF879	0	-0.5	-0.25	0.5	0.5	0.5	0.125
130507	UBR3	-0.5	0.5	0	-0.5	-0.5	-0.5	-0.25
50674	NEUROG3	0	0	0	0.5	-0.5	0	0
126868	MAB21L3	-0.5	-0.5	-0.5	-1	-0.5	-0.75	-0.625
2828	GPR4	1	-0.866025403784439	0.0669872981077806	0.5	0.5	0.5	0.28349364905389
375759	C9orf50	-1	-1	-1	1	-1	0	-0.5
1823	DSC1	0	0.866025403784439	0.433012701892219	0	0	0	0.21650635094611
90313	TP53I13	-0.5	-0.5	-0.5	1	1	1	0.25
57007	ACKR3	-0.5	-1	-0.75	-1	-1	-1	-0.875
187	APLNR	1	0.5	0.75	0	0.866025403784439	0.433012701892219	0.59150635094611
121642	ALKBH2	0.5	-1	-0.25	-1	0.5	-0.25	-0.25
23239	PHLPP1	1	1	1	-0.5	-0.5	-0.5	0.25
83742	MARVELD1	1	1	1	-0.5	-1	-0.75	0.125
401612	SLC25A53	1	1	1	0.5	-0.5	0	0.5
134548	SOWAHA	0	0	0	-1	-0.5	-0.75	-0.375
5030	P2RY4	0.5	-0.5	0	1	-0.5	0.25	0.125
220388	CCDC89	-0.5	0.5	0	-1	-0.5	-0.75	-0.375
55321	TMEM74B	0.866025403784439	-0.5	0.183012701892219	-0.5	-0.5	-0.5	-0.15849364905389
80319	CXXC4	1	1	1	-0.5	-0.5	-0.5	0.25
201232	SLC16A13	1	0.5	0.75	1	-1	0	0.375
388939	PCARE	0	0	0	-0.866025403784439	0	-0.433012701892219	-0.21650635094611
729025	SLC15A5	0	-1	-0.5	0	0.866025403784439	0.433012701892219	-0.0334936490538903
220359	TIGD3	-0.5	-0.5	-0.5	0.5	1	0.75	0.125
1829	DSG2	-0.5	-0.5	-0.5	1	0.5	0.75	0.125
347454	SOWAHD	-0.5	-0.5	-0.5	-0.866025403784439	-0.866025403784439	-0.866025403784439	-0.683012701892219
149685	ADIG	0	0	0	-0.866025403784439	0	-0.433012701892219	-0.21650635094611
171546	SPTSSA	-1	-1	-1	1	-0.5	0.25	-0.375
1418	CRYGA	0	0	0	-0.5	0.5	0	0
43849	KLK12	0.866025403784439	0	0.433012701892219	-0.5	0	-0.25	0.0915063509461097
57662	CAMSAP3	-0.5	-0.866025403784439	-0.683012701892219	-0.5	-1	-0.75	-0.71650635094611
29104	N6AMT1	-0.5	-1	-0.75	-0.5	1	0.25	-0.25
345456	PFN3	0	0	0	0	0	0	0
80005	DOCK5	-0.5	-0.5	-0.5	-1	-0.5	-0.75	-0.625
22847	ZNF507	0.5	-0.5	0	-1	-1	-1	-0.5
2864	FFAR1	-0.5	1	0.25	-1	-0.5	-0.75	-0.25
125958	OR7D4	0	0	0	0	0	0	0
79890	AL159141.1	-1	-1	-1	-0.5	-0.5	-0.5	-0.75
387914	SHISA2	-1	-0.5	-0.75	-1	-1	-1	-0.875
84067	FAM160A2	-0.5	0.5	0	-1	-0.5	-0.75	-0.375
54855	TENT5C	-0.5	0.5	0	0.5	1	0.75	0.375
126282	TNFAIP8L1	-1	-1	-1	-0.5	0.5	0	-0.5
51008	ASCC1	-0.5	0.5	0	-0.5	-0.5	-0.5	-0.25
60685	ZFAND3	-1	-0.5	-0.75	-1	-1	-1	-0.875
90231	KIAA2013	0.5	-0.5	0	-1	-0.5	-0.75	-0.375
222537	HS3ST5	0	0.866025403784439	0.433012701892219	0.866025403784439	-0.5	0.183012701892219	0.308012701892219
284257	BOD1L2	0.5	-0.5	0	-0.5	1	0.25	0.125
339398	LINGO4	-1	1	0	0.5	-0.5	0	0
2301	FOXE3	0	0	0	0	0.866025403784439	0.433012701892219	0.21650635094611
118738	ZNF488	-0.5	-1	-0.75	-1	-0.5	-0.75	-0.75
148066	ZNRF4	0	0.866025403784439	0.433012701892219	-0.866025403784439	0	-0.433012701892219	0
133022	TRAM1L1	1	1	1	0.5	-1	-0.25	0.375
1238	ACKR2	0	0	0	-1	0.5	-0.25	-0.125
283365	OR6C6	0	0	0	0	0	0	0
5626	PROP1	0	-0.5	-0.25	0.5	0	0.25	0
51339	DACT1	-1	-0.5	-0.75	-1	-1	-1	-0.875
374973	TEX38	-1	-1	-1	-0.5	0.5	0	-0.5
54922	RASIP1	0.5	1	0.75	0.5	0.5	0.5	0.625
285782	CAGE1	-1	1	0	1	1	1	0.5
150946	GAREM2	0.5	1	0.75	0.5	0.5	0.5	0.625
84226	C2orf16	0	0.866025403784439	0.433012701892219	0.866025403784439	-0.5	0.183012701892219	0.308012701892219
51284	TLR7	1	1	1	0.5	-0.5	0	0.5
6318	SERPINB4	0	0	0	0	0.866025403784439	0.433012701892219	0.21650635094611
373863	DND1	-0.5	-0.5	-0.5	-0.5	-0.5	-0.5	-0.5
79086	SMIM7	1	0.5	0.75	-1	0.5	-0.25	0.25
9880	ZBTB39	0.5	1	0.75	-1	0.5	-0.25	0.25
200879	LIPH	1	0.5	0.75	0.5	1	0.75	0.75
375757	SWI5	1	1	1	-0.5	0.5	0	0.5
727800	RNF208	-1	0	-0.5	-1	-1	-1	-0.75
25927	CNRIP1	-0.5	-1	-0.75	0	1	0.5	-0.125
81566	CSRNP2	1	1	1	-0.5	-1	-0.75	0.125
84612	PARD6B	-0.5	0.5	0	-1	1	0	0
201501	ZBTB7C	1	1	1	-0.5	0.5	0	0.5
80034	CSRNP3	-1	-1	-1	-0.5	-0.5	-0.5	-0.75
9890	PLPPR4	1	1	1	-0.5	1	0.25	0.625
8321	FZD1	-1	-1	-1	-0.5	1	0.25	-0.375
7571	ZNF23	0	0	0	-0.5	-1	-0.75	-0.375
54742	LY6K	0	0	0	-0.5	-0.5	-0.5	-0.25
285888	CNPY1	0	0.866025403784439	0.433012701892219	-1	-1	-1	-0.28349364905389
199953	TMEM201	-1	-1	-1	-1	1	0	-0.5
246778	IL27	0.5	-0.5	0	-0.866025403784439	0.866025403784439	0	0
79728	PALB2	-1	-1	-1	-1	0.5	-0.25	-0.625
51131	PHF11	-1	-1	-1	-1	-1	-1	-1
79616	CCNJL	-0.5	0.5	0	0.5	0.5	0.5	0.25
3766	KCNJ10	-1	0.5	-0.25	-1	-1	-1	-0.625
79760	GEMIN7	-0.5	-0.5	-0.5	-0.5	0.5	0	-0.25
145389	SLC38A6	1	0.5	0.75	-0.5	-1	-0.75	0
51527	GSKIP	-0.5	-1	-0.75	-1	1	0	-0.375
285489	DOK7	-0.5	0.5	0	-1	0.5	-0.25	-0.125
390212	GPR152	0.5	-0.5	0	-0.5	-0.5	-0.5	-0.25
203111	ERICH5	1	1	1	1	0.5	0.75	0.875
54955	C1orf109	-0.5	-1	-0.75	-1	-1	-1	-0.875
1992	SERPINB1	0.5	-0.5	0	-0.5	0.5	0	0
43847	KLK14	0.5	0	0.25	-1	-1	-1	-0.375
23460	ABCA6	0.5	0.866025403784439	0.683012701892219	0.866025403784439	0.866025403784439	0.866025403784439	0.774519052838329
54931	TRMT10C	0.5	1	0.75	0.5	0.5	0.5	0.625
90355	C5orf30	0.5	-0.5	0	0.5	0.5	0.5	0.25
256380	SCML4	1	1	1	-0.5	0.5	0	0.5
132203	SNTN	0	0	0	0	0	0	0
55355	HJURP	-1	-1	-1	-1	-1	-1	-1
7538	ZFP36	-0.5	-1	-0.75	0.5	0.5	0.5	-0.125
124783	SPATA32	0	0.866025403784439	0.433012701892219	-0.5	0	-0.25	0.0915063509461097
283985	FADS6	-0.5	-0.5	-0.5	-0.5	-1	-0.75	-0.625
29072	SETD2	-0.5	-0.5	-0.5	1	0.5	0.75	0.125
81689	ISCA1	0.5	1	0.75	-0.5	1	0.25	0.5
124637	CYB5D1	0.5	0.5	0.5	0.5	1	0.75	0.625
30832	ZNF354C	-0.5	-0.5	-0.5	-1	0.5	-0.25	-0.375
10871	CD300C	0	0	0	-1	-0.866025403784439	-0.933012701892219	-0.46650635094611
6461	SHB	-1	-1	-1	-1	-0.5	-0.75	-0.875
389073	C2orf80	1	1	1	-0.5	1	0.25	0.625
27199	OXGR1	0	-0.866025403784439	-0.433012701892219	0	0	0	-0.21650635094611
7096	TLR1	0.5	0.5	0.5	-0.866025403784439	0.866025403784439	0	0.25
339416	ANKRD45	0	0.5	0.25	-0.5	1	0.25	0.25
134353	LSM11	-1	-0.5	-0.75	1	-1	0	-0.375
221496	LEMD2	0.5	0.5	0.5	-1	0.5	-0.25	0.125
245936	DEFB123	0	0	0	0	0	0	0
57182	ANKRD50	0.5	1	0.75	1	1	1	0.875
55311	ZNF444	0.5	1	0.75	-0.5	-1	-0.75	0
51287	COA4	0.5	-0.5	0	-1	-0.5	-0.75	-0.375
27089	UQCRQ	1	1	1	-1	0.5	-0.25	0.375
254783	OR6C74	0	0	0	0	0	0	0
162681	C18orf54	-1	-1	-1	1	0.5	0.75	-0.125
83851	SYT16	0	0	0	-0.866025403784439	-1	-0.933012701892219	-0.46650635094611
143678	C11orf94	-1	-0.5	-0.75	0.5	-1	-0.25	-0.5
9182	RASSF9	0	0	0	0.5	-0.5	0	0
8971	H1-10	-0.5	-1	-0.75	1	-0.5	0.25	-0.25
6753	SSTR3	0	-0.5	-0.25	-1	-0.5	-0.75	-0.5
195828	ZNF367	-1	-1	-1	1	0.5	0.75	-0.125
401265	KLHL31	-0.5	-0.5	-0.5	-0.5	1	0.25	-0.125
80217	CFAP43	1	1	1	-1	-0.5	-0.75	0.125
92181	UBTD2	-1	-0.5	-0.75	1	1	1	0.125
114825	PWWP2A	1	0.5	0.75	-0.5	0.5	0	0.375
340156	MYLK4	0.5	0.5	0.5	-0.5	0.5	0	0.25
283219	KCTD21	-0.5	0.5	0	-0.5	-1	-0.75	-0.375
151649	PP2D1	1	1	1	-1	-1	-1	0
554251	FBXO48	-1	-1	-1	1	1	1	0
222236	NAPEPLD	-1	-0.5	-0.75	-0.5	0.5	0	-0.375
256764	WDR72	-1	-0.5	-0.75	0.5	0.5	0.5	-0.125
84826	SFT2D3	0.5	-0.5	0	1	0.5	0.75	0.375
7263	TST	1	1	1	-0.5	0.5	0	0.5
114131	UCN3	0	0	0	0	0	0	0
149840	SHLD1	-0.5	-1	-0.75	-1	1	0	-0.375
390197	OR4D10	0	0	0	0	-0.5	-0.25	-0.125
374955	SPATA21	0	-1	-0.5	1	-0.5	0.25	-0.125
7855	FZD5	-1	-1	-1	0.5	0.5	0.5	-0.25
27175	TUBG2	-0.5	-1	-0.75	-1	0.5	-0.25	-0.5
285368	PRRT3	0	-0.5	-0.25	-0.5	0.5	0	-0.125
101059915	BX276092.9	0	0.5	0.25	-1	-1	-1	-0.375
125981	ACER1	1	1	1	-0.5	1	0.25	0.625
64063	PRSS22	-1	0	-0.5	-1	1	0	-0.25
340120	ANKRD34B	-0.866025403784439	-0.866025403784439	-0.866025403784439	-0.5	0.5	0	-0.433012701892219
642987	TMEM232	0	0.5	0.25	-0.866025403784439	0	-0.433012701892219	-0.0915063509461097
5581	PRKCE	-1	-1	-1	-1	-0.5	-0.75	-0.875
1954	MEGF8	1	1	1	-1	-1	-1	0
78999	LRFN4	1	1	1	-0.5	0.5	0	0.5
2834	PRLHR	0	0	0	0	0	0	0
170850	KCNG3	0.5	0.5	0.5	0.5	0.5	0.5	0.5
56131	PCDHB4	-1	-1	-1	-0.5	0.5	0	-0.5
79696	ZC2HC1C	0.5	0.5	0.5	-0.5	-1	-0.75	-0.125
158405	KIAA1958	-1	-0.5	-0.75	0.5	1	0.75	0
54476	RNF216	-0.5	1	0.25	-1	-0.5	-0.75	-0.25
158038	LINGO2	0	0	0	0.866025403784439	0.5	0.683012701892219	0.34150635094611
53637	S1PR5	0.5	0.5	0.5	-0.5	0.5	0	0.25
653437	AQP12B	0	0	0	0	0	0	0
1901	S1PR1	1	1	1	1	0.5	0.75	0.875
389337	ARHGEF37	-0.5	0.5	0	-0.5	0.5	0	0
9223	MAGI1	-0.5	-0.5	-0.5	-1	-0.5	-0.75	-0.625
51111	KMT5B	1	0.5	0.75	-1	-1	-1	-0.125
115286	SLC25A26	0.5	-0.5	0	-0.5	0.5	0	0
353497	POLN	0	0	0	0	1	0.5	0.25
1756	DMD	-1	-1	-1	-1	-0.5	-0.75	-0.875
493860	CCDC73	0.5	1	0.75	-1	-1	-1	-0.125
55776	SAYSD1	-1	0.5	-0.25	-1	-0.5	-0.75	-0.5
100132476	KRTAP4-7	0	0	0	0	0	0	0
112476	PRRT2	-0.5	-1	-0.75	-0.5	-1	-0.75	-0.75
390191	OR5B12	0	0	0	0	0	0	0
6142	RPL18A	1	1	1	-1	-0.5	-0.75	0.125
283111	OR51V1	0	0	0	0	0	0	0
347733	TUBB2B	-1	-1	-1	-1	1	0	-0.5
284098	PIGW	0.5	0.5	0.5	1	1	1	0.75
283093	OR4C12	0	0	0	-0.5	-1	-0.75	-0.375
219438	OR5D18	0	0	0	0	0	0	0
388962	BOLA3	-1	-0.5	-0.75	0.5	1	0.75	0
283897	C16orf54	0.5	0	0.25	-0.5	1	0.25	0.25
205147	AMER3	0	0	0	0	0	0	0
54785	BORCS6	1	-0.5	0.25	1	0.5	0.75	0.5
6658	SOX3	0	0	0	1	0.5	0.75	0.375
357	SHROOM2	-1	-1	-1	-1	-0.5	-0.75	-0.875
1153	CIRBP	-0.5	-1	-0.75	-1	-1	-1	-0.875
116135	LRRC3B	0	0	0	1	1	1	0.5
286148	DPY19L4	-1	-0.5	-0.75	1	-0.5	0.25	-0.25
80124	VCPIP1	-1	-0.5	-0.75	0.5	-0.5	0	-0.375
79873	NUDT18	-0.5	-1	-0.75	-0.5	-1	-0.75	-0.75
80816	ASXL3	-0.5	0	-0.25	-0.5	-1	-0.75	-0.5
9394	HS6ST1	-1	-1	-1	-1	-1	-1	-1
390148	OR5W2	0	0	0	0	-0.5	-0.25	-0.125
117579	RLN3	0	0	0	-1	1	0	0
91966	CXorf40A	1	1	1	-1	-0.5	-0.75	0.125
93107	KCNG4	0	0	0	-1	-0.5	-0.75	-0.375
9441	MED26	-1	-1	-1	-1	-0.5	-0.75	-0.875
146542	ZNF688	0.5	-0.5	0	-1	1	0	0
64763	ZNF574	0.5	0.5	0.5	1	0.5	0.75	0.625
729967	MORN2	1	1	1	-1	1	0	0.5
126823	KLHDC9	0.866025403784439	0	0.433012701892219	-0.5	-1	-0.75	-0.15849364905389
50834	TAS2R1	0	0	0	0	0	0	0
51058	ZNF691	-0.5	-0.5	-0.5	-1	-0.5	-0.75	-0.625
64946	CENPH	-0.5	-0.5	-0.5	-0.5	0.5	0	-0.25
150082	LCA5L	1	1	1	-0.5	0.5	0	0.5
2843	GPR20	-0.866025403784439	0	-0.433012701892219	-1	0.5	-0.25	-0.34150635094611
255043	TMEM86B	-0.5	-0.866025403784439	-0.683012701892219	0.5	0.5	0.5	-0.0915063509461097
340578	DCAF12L2	0.5	-1	-0.25	0.5	0.5	0.5	0.125
146760	RTN4RL1	-0.5	-0.5	-0.5	-0.5	1	0.25	-0.125
124590	USH1G	1	-0.866025403784439	0.0669872981077806	0.5	0	0.25	0.15849364905389
3638	INSIG1	1	1	1	1	1	1	1
10113	PREB	0.5	-0.5	0	-0.5	0.5	0	0
441670	OR4M1	0	0	0	0	0	0	0
10184	LHFPL2	1	0.5	0.75	-0.5	-0.5	-0.5	0.125
345079	SOWAHB	-0.5	0.866025403784439	0.183012701892219	-0.5	-1	-0.75	-0.28349364905389
81889	FAHD1	1	1	1	1	-1	0	0.5
152	ADRA2C	0	0	0	-1	0.5	-0.25	-0.125
254427	PROSER2	-1	-1	-1	-0.5	-1	-0.75	-0.875
54106	TLR9	0	0.866025403784439	0.433012701892219	0	0.866025403784439	0.433012701892219	0.433012701892219
163479	FNDC7	-1	0.5	-0.25	-0.5	-0.5	-0.5	-0.375
1062	CENPE	-0.5	-0.5	-0.5	1	0.5	0.75	0.125
23090	ZNF423	0	1	0.5	0.5	-0.5	0	0.25
86614	HSFY1	0	0	0	0	0	0	0
391190	OR2L8	0	0	0	0	0	0	0
222950	NYAP1	0.5	-1	-0.25	-0.5	0.5	0	-0.125
400745	SH2D5	0.5	-0.5	0	-0.5	-1	-0.75	-0.375
338376	IFNE	0	0	0	0	0	0	0
124997	WDR81	0.5	1	0.75	-1	-1	-1	-0.125
92162	TMEM88	-1	0.5	-0.25	-0.5	-1	-0.75	-0.5
222659	PXT1	0	0	0	0	0	0	0
7852	CXCR4	-0.5	0	-0.25	-0.5	-0.5	-0.5	-0.375
4072	EPCAM	1	0	0.5	1	-0.5	0.25	0.375
219954	OR9I1	0	0	0	0	0.866025403784439	0.433012701892219	0.21650635094611
56659	KCNK13	0	0	0	-1	0.866025403784439	-0.0669872981077806	-0.0334936490538903
56658	TRIM39	-1	0.5	-0.25	1	-0.5	0.25	0
83592	AKR1E2	1	1	1	-1	0.5	-0.25	0.375
205428	DIPK2A	-0.5	-0.5	-0.5	1	0.5	0.75	0.125
3188	HNRNPH2	1	1	1	1	1	1	1
85025	TMEM60	-0.5	-1	-0.75	0.5	0.5	0.5	-0.125
90639	COX19	0.5	-0.5	0	-0.5	0.5	0	0
84684	INSM2	0.5	-1	-0.25	1	0.5	0.75	0.25
285513	GPRIN3	1	1	1	-0.5	-1	-0.75	0.125
100293516	ZNF587B	-1	-1	-1	-1	-1	-1	-1
3060	HCRT	0	0	0	0	-0.866025403784439	-0.433012701892219	-0.21650635094611
135924	OR9A2	0	0	0	0	0	0	0
8295	TRRAP	1	0.5	0.75	1	-0.5	0.25	0.5
128408	BHLHE23	0	-0.866025403784439	-0.433012701892219	-0.5	-0.5	-0.5	-0.46650635094611
56132	PCDHB3	-0.5	-1	-0.75	0	0.866025403784439	0.433012701892219	-0.15849364905389
8843	HCAR3	0	0	0	0	0	0	0
130075	OR9A4	0	0.866025403784439	0.433012701892219	0	0	0	0.21650635094611
5455	POU3F3	1	-0.5	0.25	0.5	0.5	0.5	0.375
390874	ONECUT3	1	0.5	0.75	0.5	1	0.75	0.75
7675	ZNF121	-1	-1	-1	-0.5	-1	-0.75	-0.875
23617	TSSK2	1	0.5	0.75	-0.5	0.866025403784439	0.183012701892219	0.46650635094611
10882	C1QL1	1	0.5	0.75	0.5	-0.5	0	0.375
3741	KCNA5	0	0	0	-0.5	0.5	0	0
55794	DDX28	1	0.5	0.75	-1	-0.5	-0.75	0
6707	SPRR3	0	0	0	0	0	0	0
3861	KRT14	0.5	0.5	0.5	1	0.866025403784439	0.933012701892219	0.71650635094611
2357	FPR1	0	0.5	0.25	0	0	0	0.125
728464	METTL24	0.5	-0.5	0	-0.5	0.5	0	0
163778	SPRR4	0	0	0	0	0	0	0
4158	MC2R	0.5	1	0.75	0	0	0	0.375
5179	PENK	-1	-1	-1	-0.5	-1	-0.75	-0.875
317703	VN1R4	0	0	0	0	0.866025403784439	0.433012701892219	0.21650635094611
54879	ST7L	-0.5	-0.5	-0.5	-1	1	0	-0.25
23732	FRRS1L	-0.5	-0.5	-0.5	-0.5	-1	-0.75	-0.625
167826	OLIG3	-0.5	1	0.25	0.5	-1	-0.25	0
2720	GLB1	0.5	0.5	0.5	-1	-1	-1	-0.25
197407	ZNF48	0.5	1	0.75	-1	-1	-1	-0.125
440097	DBX2	0	0	0	-1	-0.5	-0.75	-0.375
1129	CHRM2	0	0	0	0	0	0	0
161753	ODF3L1	-0.866025403784439	0	-0.433012701892219	-1	0	-0.5	-0.46650635094611
51575	ESF1	1	1	1	0.5	0.5	0.5	0.75
79628	SH3TC2	-1	-1	-1	-0.5	1	0.25	-0.375
283471	TMPRSS12	0	0	0	1	-1	0	0
57509	MTUS1	-0.5	-1	-0.75	-1	-1	-1	-0.875
23361	ZNF629	-0.5	1	0.25	-1	-0.5	-0.75	-0.25
402117	VWC2L	1	0	0.5	-0.866025403784439	0.866025403784439	0	0.25
144809	FAM216B	0	0	0	0	0	0	0
55022	PID1	-1	-1	-1	-1	-0.5	-0.75	-0.875
144100	PLEKHA7	-1	-1	-1	-1	-1	-1	-1
113802	HENMT1	0.866025403784439	-0.866025403784439	0	0	0	0	0
10435	CDC42EP2	1	1	1	-0.5	1	0.25	0.625
84975	MFSD5	1	1	1	-1	-0.5	-0.75	0.125
342527	SMTNL2	0.5	0.5	0.5	1	1	1	0.75
200734	SPRED2	-1	-0.5	-0.75	-1	-0.5	-0.75	-0.75
85301	COL27A1	1	1	1	0.5	-1	-0.25	0.375
130814	SLC66A3	-1	-1	-1	-0.5	-0.5	-0.5	-0.75
6943	TCF21	0	0	0	0	0	0	0
158062	LCN6	0	0	0	0	0	0	0
112840	WDR89	0.5	0.5	0.5	1	-0.5	0.25	0.375
79178	THTPA	-0.5	-0.5	-0.5	-1	-1	-1	-0.75
392138	OR2A25	0	0	0	0	0.866025403784439	0.433012701892219	0.21650635094611
222171	PRR15	-1	-0.5	-0.75	-0.5	-0.5	-0.5	-0.625
154	ADRB2	-0.5	-1	-0.75	-1	-1	-1	-0.875
5368	PNOC	1	0.5	0.75	-0.5	-0.5	-0.5	0.125
503542	SPRN	0	-0.866025403784439	-0.433012701892219	1	-0.5	0.25	-0.0915063509461097
283870	BRICD5	0.866025403784439	-1	-0.0669872981077806	0.866025403784439	-0.866025403784439	0	-0.0334936490538903
253714	MMS22L	-1	-0.5	-0.75	1	-0.5	0.25	-0.25
10078	TSSC4	-1	-1	-1	-0.5	0.5	0	-0.5
65988	ZNF747	1	1	1	-1	0.5	-0.25	0.375
165186	TOGARAM2	0.5	0	0.25	-1	0.5	-0.25	0
10409	BASP1	1	0.5	0.75	1	1	1	0.875
134553	C5orf24	-1	-1	-1	1	1	1	0
9121	SLC16A5	0.5	-0.5	0	-1	-0.5	-0.75	-0.375
57408	LRTM1	0.5	0.5	0.5	-0.5	1	0.25	0.375
402778	IFITM10	1	-1	0	-0.5	-0.5	-0.5	-0.25
91050	CCDC149	-0.866025403784439	0	-0.433012701892219	-0.866025403784439	0.5	-0.183012701892219	-0.308012701892219
79324	OR51G1	0	0	0	0	0	0	0
198437	LKAAEAR1	0.866025403784439	-0.866025403784439	0	-0.866025403784439	0.5	-0.183012701892219	-0.0915063509461097
123720	WHAMM	-1	1	0	-1	0.5	-0.25	-0.125
219875	OR4D5	0	0	0	0	-0.5	-0.25	-0.125
678	ZFP36L2	1	1	1	0.5	0.5	0.5	0.75
140831	ZSWIM3	-0.5	-1	-0.75	0.5	-0.5	0	-0.375
401665	OR51T1	0	0	0	0	0	0	0
5790	PTPRCAP	0.5	-1	-0.25	-0.5	0.5	0	-0.125
154150	HDGFL1	0.866025403784439	0	0.433012701892219	-0.5	-0.5	-0.5	-0.0334936490538903
388115	CCDC9B	-0.5	-0.5	-0.5	-1	-1	-1	-0.75
57226	LYRM2	-1	-0.5	-0.75	-1	-0.5	-0.75	-0.75
8738	CRADD	0.5	-0.5	0	-0.5	0.5	0	0
84189	SLITRK6	0	0	0	0	0	0	0
148	ADRA1A	-1	-0.5	-0.75	-0.5	-0.5	-0.5	-0.625
441608	OR5B3	0	0	0	0	0	0	0
400961	PAIP2B	0.5	0.5	0.5	1	0.5	0.75	0.625
266743	NPAS4	-1	-1	-1	-0.5	-0.5	-0.5	-0.75
126567	C2CD4C	-0.5	0.5	0	0.5	-1	-0.25	-0.125
146849	CCDC42	0.5	0.866025403784439	0.683012701892219	0	0	0	0.34150635094611
203197	TMEM268	-1	-0.5	-0.75	-0.5	-0.5	-0.5	-0.625
147670	SMIM17	0.5	-0.5	0	-0.5	1	0.25	0.125
161198	CLEC14A	-1	-0.5	-0.75	-0.866025403784439	-0.5	-0.683012701892219	-0.71650635094611
3433	IFIT2	-0.5	-1	-0.75	1	0.5	0.75	0
10903	MTMR11	1	1	1	0.5	0.5	0.5	0.75
102724657	AC113348.1	0.5	0.866025403784439	0.683012701892219	-0.5	-0.5	-0.5	0.0915063509461097
6183	MRPS12	0.5	1	0.75	-0.5	0.5	0	0.375
8436	CAVIN2	-1	-0.5	-0.75	0.5	0	0.25	-0.25
65125	WNK1	-0.5	-0.5	-0.5	1	-0.5	0.25	-0.125
57512	GPR158	-0.866025403784439	-0.5	-0.683012701892219	0.866025403784439	0.5	0.683012701892219	0
3621	ING1	-0.5	0.5	0	1	-1	0	0
147407	SLC25A52	-1	-1	-1	0.5	0.5	0.5	-0.25
25966	C2CD2	-1	-1	-1	-1	-1	-1	-1
54868	TMEM104	-0.5	-0.5	-0.5	-1	-1	-1	-0.75
1981	EIF4G1	1	1	1	1	0.5	0.75	0.875
146378	C16orf92	0	0	0	0	0	0	0
9480	ONECUT2	-1	-1	-1	-0.5	-1	-0.75	-0.875
27087	B3GAT1	0	-0.866025403784439	-0.433012701892219	-0.5	0.5	0	-0.21650635094611
5440	POLR2K	1	1	1	0.5	1	0.75	0.875
202309	GAPT	0	0	0	0	0	0	0
5406	PNLIP	-0.5	0.5	0	0	0	0	0
91603	ZNF830	0.5	0.5	0.5	-1	1	0	0.25
23509	POFUT1	-0.5	-1	-0.75	0.5	0.5	0.5	-0.125
80765	STARD5	-0.5	-1	-0.75	-0.5	-1	-0.75	-0.75
441168	CALHM6	-1	0.5	-0.25	-1	0.5	-0.25	-0.25
29934	SNX12	0.5	0.5	0.5	-0.5	1	0.25	0.375
90268	OTULIN	1	1	1	0.5	0.5	0.5	0.75
94137	RP1L1	0	0	0	0	0.866025403784439	0.433012701892219	0.21650635094611
374897	SBSN	1	1	1	-0.5	-1	-0.75	0.125
163126	EID2	-0.5	0.5	0	-1	-0.5	-0.75	-0.375
84919	PPP1R15B	-1	-1	-1	1	0.5	0.75	-0.125
3483	IGFALS	-1	0.5	-0.25	-1	-0.5	-0.75	-0.5
55144	LRRC8D	1	1	1	-0.5	1	0.25	0.625
283420	CLEC9A	-0.5	0.5	0	0	0.866025403784439	0.433012701892219	0.21650635094611
134288	TMEM174	0	0	0	0	-0.5	-0.25	-0.125
51440	HPCAL4	-0.5	0	-0.25	0.5	-0.5	0	-0.125
3882	KRT32	0	0	0	0	0	0	0
730094	MOSMO	-1	-1	-1	-0.5	0.5	0	-0.5
157777	MCMDC2	-0.5	-1	-0.75	-1	-0.5	-0.75	-0.75
27189	IL17C	1	0.5	0.75	0.5	0.5	0.5	0.625
619189	SERINC4	-0.5	0.5	0	-0.5	-0.5	-0.5	-0.25
85459	CEP295	-1	-1	-1	-0.5	-0.5	-0.5	-0.75
158358	KIAA2026	1	0.5	0.75	1	-0.5	0.25	0.5
219988	PATL1	1	0.5	0.75	0.5	1	0.75	0.75
26595	OR8B2	0	0	0	0	0.866025403784439	0.433012701892219	0.21650635094611
84750	FUT10	0.5	1	0.75	0.5	1	0.75	0.75
161145	TMEM229B	-1	-1	-1	-1	-1	-1	-1
1131	CHRM3	0	0	0	0	-1	-0.5	-0.25
116448	OLIG1	0	0	0	-0.5	0.5	0	0
342035	GLDN	-0.5	0.5	0	1	0.5	0.75	0.375
283518	KCNRG	1	0.5	0.75	-0.5	-0.5	-0.5	0.125
11174	ADAMTS6	-1	-1	-1	0.5	-0.5	0	-0.5
5042	PABPC3	0	0	0	1	-0.5	0.25	0.125
30010	NXPH1	0	0	0	-0.5	-1	-0.75	-0.375
79733	E2F8	-1	-1	-1	1	0.5	0.75	-0.125
146395	GSG1L	0.5	-0.5	0	-0.5	0.5	0	0
163115	ZNF781	-0.5	0.5	0	1	0.5	0.75	0.375
135228	CD109	0.5	1	0.75	-0.5	-1	-0.75	0
56122	PCDHB14	-1	-1	-1	-0.5	0.866025403784439	0.183012701892219	-0.40849364905389
154865	IQUB	0.5	0	0.25	-0.5	-0.5	-0.5	-0.125
22828	SCAF8	1	1	1	1	0.5	0.75	0.875
10687	PNMA2	0.5	0.5	0.5	0.5	1	0.75	0.625
146850	PIK3R6	0	0	0	-0.5	-1	-0.75	-0.375
441669	AL512310.1	0	0	0	0	0	0	0
388394	RPRML	-0.866025403784439	0	-0.433012701892219	-0.866025403784439	0.5	-0.183012701892219	-0.308012701892219
5329	PLAUR	1	1	1	-1	-0.5	-0.75	0.125
51282	SCAND1	-1	-0.5	-0.75	-0.5	0.5	0	-0.375
23230	VPS13A	-0.5	0.5	0	0.5	-0.5	0	0
220296	HEPACAM	0	0	0	-0.866025403784439	-0.5	-0.683012701892219	-0.34150635094611
347736	NME9	0	0	0	0	0	0	0
11086	ADAM29	0	0	0	0	0	0	0
389856	USP27X	1	1	1	0.5	-1	-0.25	0.375
219968	OR5B21	0	0	0	0	0	0	0
286753	TRARG1	0.5	0.5	0.5	0.5	-0.5	0	0.25
126669	SHE	0.5	-0.5	0	1	0.5	0.75	0.375
8748	ADAM20	0	0	0	0	0.866025403784439	0.433012701892219	0.21650635094611
29944	PNMA3	0	0	0	0.5	0.5	0.5	0.25
126549	ANKLE1	-1	-1	-1	-1	-1	-1	-1
643836	ZFP62	-0.5	-0.5	-0.5	-0.5	-1	-0.75	-0.625
57462	MYORG	-1	-0.5	-0.75	-0.5	-0.5	-0.5	-0.625
29091	STXBP6	-0.5	-1	-0.75	-1	-0.5	-0.75	-0.75
147372	CCBE1	-1	-1	-1	-1	0.5	-0.25	-0.625
9956	HS3ST2	0	0	0	0	0	0	0
359787	DPPA3	0.866025403784439	0	0.433012701892219	-1	-1	-1	-0.28349364905389
79956	ERMP1	1	1	1	0.5	-1	-0.25	0.375
79085	SLC25A23	-1	-0.5	-0.75	-0.5	0.5	0	-0.375
6168	RPL37A	1	1	1	-1	-0.5	-0.75	0.125
51252	FAM178B	0.866025403784439	0.866025403784439	0.866025403784439	-1	-0.5	-0.75	0.0580127018922194
150763	GPAT2	0	0	0	-1	-1	-1	-0.5
255798	SMCO1	-0.5	-1	-0.75	1	0.5	0.75	0
79692	ZNF322	-0.5	0.5	0	1	0.5	0.75	0.375
2706	GJB2	0	-0.5	-0.25	0.5	0.5	0.5	0.125
55894	DEFB103A	0	0	0	0	0	0	0
253982	ASPHD1	0.5	0.5	0.5	0.5	-1	-0.25	0.125
8629	JRK	1	0.5	0.75	-1	-0.5	-0.75	0
57717	PCDHB16	-0.5	-1	-0.75	0.5	0.5	0.5	-0.125
5947	RBP1	0.5	0	0.25	1	0.5	0.75	0.5
55432	YOD1	-0.5	-0.5	-0.5	0.5	-0.5	0	-0.25
646457	C19orf67	-0.5	0.5	0	-1	0.5	-0.25	-0.125
9424	KCNK6	0.5	-0.5	0	-1	-1	-1	-0.5
388341	LRRC75A	-1	-0.5	-0.75	0.5	1	0.75	0
390093	OR10A6	0	0	0	0	0	0	0
27018	BEX3	1	1	1	-1	0.5	-0.25	0.375
3178	HNRNPA1	1	1	1	1	1	1	1
55783	CMTR2	0.5	-1	-0.25	-0.5	0.5	0	-0.125
22843	PPM1E	0.5	0.5	0.5	-1	-0.5	-0.75	-0.125
55450	CAMK2N1	-1	-0.5	-0.75	-1	-1	-1	-0.875
340533	NEXMIF	0	-0.866025403784439	-0.433012701892219	1	-0.5	0.25	-0.0915063509461097
392309	OR13J1	0	0	0	0	0	0	0
284417	TMEM150B	0.5	0.5	0.5	-1	-0.5	-0.75	-0.125
646892	SH2D7	0	0	0	0	1	0.5	0.25
54345	SOX18	0	0.866025403784439	0.433012701892219	-0.5	-0.5	-0.5	-0.0334936490538903
85291	KRTAP4-2	0	0	0	0	0	0	0
6330	SCN4B	0	0	0	-1	-1	-1	-0.5
128371	OR6K6	0	0	0	0	0.866025403784439	0.433012701892219	0.21650635094611
643904	RNF222	0.5	-0.5	0	-0.5	-1	-0.75	-0.375
114898	C1QTNF2	-1	-1	-1	-1	1	0	-0.5
26659	OR7A5	0	-0.866025403784439	-0.433012701892219	0	0	0	-0.21650635094611
151647	TAFA4	0	0	0	-0.5	-0.5	-0.5	-0.25
10063	COX17	0.5	-1	-0.25	0.5	0.5	0.5	0.125
222894	FERD3L	0	0	0	0	0	0	0
55204	GOLPH3L	0.5	1	0.75	-1	-0.5	-0.75	0
386618	KCTD4	0	0.866025403784439	0.433012701892219	1	-0.5	0.25	0.34150635094611
367	AR	0.5	0.5	0.5	1	-1	0	0.25
116115	ZNF526	0.5	0.5	0.5	-0.5	-0.5	-0.5	0
131583	FAM43A	-1	-1	-1	-1	-1	-1	-1
57567	ZNF319	-1	-1	-1	-1	0.5	-0.25	-0.625
79642	ARSJ	1	1	1	-0.866025403784439	-1	-0.933012701892219	0.0334936490538903
84747	UNC119B	1	1	1	-0.5	-1	-0.75	0.125
91298	C12orf29	-0.5	-0.5	-0.5	0.5	1	0.75	0.125
85460	ZNF518B	-1	-1	-1	1	0.5	0.75	-0.125
57479	PRR12	0.5	0.5	0.5	-0.5	-0.5	-0.5	0
159686	CFAP58	0	0	0	0	0	0	0
80131	LRRC8E	-1	-1	-1	1	-0.5	0.25	-0.375
90381	TICRR	-1	-0.5	-0.75	0.5	-0.5	0	-0.375
401498	TMEM215	-0.5	1	0.25	0	-0.866025403784439	-0.433012701892219	-0.0915063509461097
622	BDH1	0.5	0.5	0.5	1	1	1	0.75
285343	TCAIM	-1	-0.5	-0.75	1	-1	0	-0.375
146712	B3GNTL1	-0.5	-0.5	-0.5	-0.5	-0.5	-0.5	-0.5
8739	HRK	0.5	0.866025403784439	0.683012701892219	-0.5	-0.5	-0.5	0.0915063509461097
90113	VWA5B2	-0.5	-1	-0.75	0.5	-0.5	0	-0.375
139741	ACTRT1	0	0	0	0	0	0	0
169611	OLFML2A	0.5	0.5	0.5	1	1	1	0.75
127534	GJB4	1	1	1	-0.5	-0.5	-0.5	0.25
168507	PKD1L1	1	-0.5	0.25	-0.5	0.5	0	0.125
100287898	TTC34	0	0	0	1	-0.5	0.25	0.125
441911	OR10J3	0	0	0	0	0	0	0
100131017	ZNF316	0.5	-0.5	0	-0.5	-1	-0.75	-0.375
389677	RBM12B	-0.5	-0.5	-0.5	-1	-0.5	-0.75	-0.625
51523	CXXC5	1	1	1	-1	-1	-1	0
56181	MTFR1L	-0.5	0.5	0	-0.5	0.5	0	0
26175	TMEM251	1	-0.5	0.25	-0.5	0.5	0	0.125
79490	OR10G6	0	0	0	0	0	0	0
54980	C2orf42	-1	-1	-1	-0.5	-0.5	-0.5	-0.75
92610	TIFA	-1	-0.5	-0.75	1	0.5	0.75	0
54921	CHTF8	-1	-1	-1	0.5	0.5	0.5	-0.25
115572	TENT5B	-0.5	-0.5	-0.5	-0.5	0.5	0	-0.25
339221	ENPP7	0	0	0	0.866025403784439	0.5	0.683012701892219	0.34150635094611
139065	SLITRK4	-1	-0.5	-0.75	0.5	0.5	0.5	-0.125
1459	CSNK2A2	0.5	1	0.75	0.5	1	0.75	0.75
5602	MAPK10	0.5	-0.5	0	-1	0.5	-0.25	-0.125
3159	HMGA1	1	1	1	1	1	1	1
2303	FOXC2	1	-0.5	0.25	1	-0.5	0.25	0.25
684	BST2	-1	-1	-1	-1	-0.5	-0.75	-0.875
11248	NXPH3	1	1	1	1	0.5	0.75	0.875
56882	CDC42SE1	-0.5	-0.5	-0.5	-1	-0.5	-0.75	-0.625
84418	CYSTM1	-0.5	-1	-0.75	-1	1	0	-0.375
147040	KCTD11	1	-1	0	0.5	-0.5	0	0
9052	GPRC5A	-1	-1	-1	-0.5	0.5	0	-0.5
79633	FAT4	-0.5	-0.5	-0.5	-0.5	0.866025403784439	0.183012701892219	-0.15849364905389
348303	SELENOV	-0.866025403784439	0.5	-0.183012701892219	0.5	-0.5	0	-0.0915063509461097
285331	CCDC66	0.5	-0.5	0	-0.5	-1	-0.75	-0.375
84643	KIF2B	0	0	0	0	-0.5	-0.25	-0.125
51081	MRPS7	0.5	-0.5	0	1	-0.5	0.25	0.125
286077	FAM83H	0.5	0.5	0.5	-1	-1	-1	-0.25
57381	RHOJ	-0.5	0.5	0	-1	0.5	-0.25	-0.125
319089	TTC6	0	0	0	-0.5	-1	-0.75	-0.375
9852	EPM2AIP1	0.5	0.5	0.5	1	0.5	0.75	0.625
79697	RIOX1	-0.5	-0.5	-0.5	-1	-0.5	-0.75	-0.625
126208	ZNF787	0.5	-0.5	0	-0.5	1	0.25	0.125
83873	GPR61	0.5	0.5	0.5	-0.5	0.5	0	0.25
79660	PPP1R3B	-1	0.5	-0.25	0.5	0.5	0.5	0.125
9069	CLDN12	1	-0.5	0.25	-0.5	-0.5	-0.5	-0.125
78996	CYREN	1	0.5	0.75	-1	-0.5	-0.75	0
388886	LRRC75B	1	1	1	1	-1	0	0.5
57205	ATP10D	-1	-0.5	-0.75	-0.5	-0.5	-0.5	-0.625
388323	GLTPD2	0	-0.866025403784439	-0.433012701892219	1	0.5	0.75	0.15849364905389
2644	GCHFR	0.5	0.5	0.5	1	-1	0	0.25
115265	DDIT4L	-0.5	-1	-0.75	-1	-1	-1	-0.875
29985	SLC39A3	-0.5	-0.5	-0.5	-1	-0.5	-0.75	-0.625
148109	FAM187B	0	0	0	-0.866025403784439	1	0.0669872981077806	0.0334936490538903
3848	KRT1	0	0	0	-0.866025403784439	-0.5	-0.683012701892219	-0.34150635094611
148362	BROX	0.5	-0.5	0	0.5	0.5	0.5	0.25
10970	CKAP4	1	1	1	0.5	1	0.75	0.875
57687	VAT1L	0	0	0	-0.5	0.5	0	0
84639	IL1F10	0	0	0	0	0	0	0
246777	SPESP1	0	0	0	-0.5	-1	-0.75	-0.375
138429	PIP5KL1	0.5	1	0.75	-1	-0.5	-0.75	0
2825	GPR1	0.866025403784439	0.866025403784439	0.866025403784439	1	-1	0	0.433012701892219
79654	HECTD3	1	-0.5	0.25	-1	-0.5	-0.75	-0.25
2091	FBL	1	1	1	0.5	0.5	0.5	0.75
51360	MBTPS2	-1	0.5	-0.25	0.5	0.5	0.5	0.125
6310	ATXN1	-1	-1	-1	-0.5	-1	-0.75	-0.875
345611	IRGM	-0.5	-1	-0.75	0.5	-0.5	0	-0.375
133923	ZNF474	-0.5	-0.866025403784439	-0.683012701892219	0	0	0	-0.34150635094611
283337	ZNF740	1	1	1	-1	1	0	0.5
79736	TEFM	0.5	-1	-0.25	-1	1	0	-0.125
390190	OR5B2	0	0	0	0	0	0	0
80177	MYCT1	0	0.866025403784439	0.433012701892219	0	0.866025403784439	0.433012701892219	0.433012701892219
2830	GPR6	0	0	0	0	0.866025403784439	0.433012701892219	0.21650635094611
139604	MAGEB16	0	0	0	0.5	0.5	0.5	0.25
90956	ADCK2	-1	-0.5	-0.75	-1	-1	-1	-0.875
4835	NQO2	1	1	1	-0.5	-1	-0.75	0.125
84654	SPZ1	0	0	0	0	1	0.5	0.25
10861	SLC26A1	0.5	-1	-0.25	0.5	1	0.75	0.25
165829	GPR156	-0.5	-1	-0.75	-0.5	0.5	0	-0.375
49854	ZBTB21	-0.5	0.5	0	-1	-1	-1	-0.5
255189	PLA2G4F	0.5	0.866025403784439	0.683012701892219	-0.5	-0.5	-0.5	0.0915063509461097
338675	OR5AP2	0	0	0	0	0.866025403784439	0.433012701892219	0.21650635094611
10194	TSHZ1	-1	-1	-1	-0.5	-0.5	-0.5	-0.75
202018	TAPT1	-0.5	-1	-0.75	1	0.5	0.75	0
253769	WDR27	1	-0.5	0.25	-0.5	-1	-0.75	-0.25
92935	MARS2	1	0.5	0.75	1	0.5	0.75	0.75
92369	SPSB4	-1	-0.5	-0.75	-1	-0.5	-0.75	-0.75
401097	C3orf80	0	0	0	1	0.5	0.75	0.375
343930	MSGN1	0	0	0	0.866025403784439	-1	-0.0669872981077806	-0.0334936490538903
150726	FBXO41	0	1	0.5	-1	-1	-1	-0.25
79820	CATSPERB	0	0	0	-0.866025403784439	0.5	-0.183012701892219	-0.0915063509461097
255101	CFAP65	0.5	0.5	0.5	0.5	0.5	0.5	0.5
145282	MIPOL1	-0.5	0.5	0	-1	-0.5	-0.75	-0.375
196477	CCER1	0	0	0	0	0	0	0
341392	ACSM4	0	0.866025403784439	0.433012701892219	-1	1	0	0.21650635094611
9825	SPATA2	-1	-0.5	-0.75	-0.5	-0.5	-0.5	-0.625
56129	PCDHB7	-0.5	-1	-0.75	-0.866025403784439	0.866025403784439	0	-0.375
341405	ANKRD33	0	0	0	0	0	0	0
353274	ZNF445	-0.5	-0.5	-0.5	-0.5	-1	-0.75	-0.625
123606	NIPA1	-0.5	-0.5	-0.5	-0.5	1	0.25	-0.125
79170	PRR15L	-0.5	0.5	0	-1	-1	-1	-0.5
55071	C9orf40	0.5	0.5	0.5	-1	0.5	-0.25	0.125
84187	TMEM164	1	1	1	-0.5	-1	-0.75	0.125
285193	DUSP28	0.5	-1	-0.25	0.5	-0.5	0	-0.125
51335	NGRN	1	1	1	-0.5	1	0.25	0.625
94030	LRRC4B	0	0.866025403784439	0.433012701892219	-0.866025403784439	0	-0.433012701892219	0
259285	TAS2R39	0	0	0	0	0	0	0
5037	PEBP1	-0.5	1	0.25	-0.5	-0.866025403784439	-0.683012701892219	-0.21650635094611
150353	DNAJB7	1	0.5	0.75	0.5	-0.5	0	0.375
23562	CLDN14	0	0	0	0	0.866025403784439	0.433012701892219	0.21650635094611
340277	FAM221A	-1	-1	-1	-1	-0.5	-0.75	-0.875
148022	TICAM1	1	1	1	-0.5	-0.5	-0.5	0.25
1213	CLTC	1	1	1	1	0.5	0.75	0.875
374470	C12orf42	0	0	0	0	0	0	0
55279	ZNF654	-1	-0.5	-0.75	-0.5	-0.5	-0.5	-0.625
63950	DMRTA2	-1	-1	-1	-0.5	-0.5	-0.5	-0.75
80312	TET1	0.5	-1	-0.25	0.5	-0.5	0	-0.125
282775	OR5J2	0	0	0	0	0.866025403784439	0.433012701892219	0.21650635094611
114841037	AL096814.1	0.5	1	0.75	-1	-0.5	-0.75	0
23351	KHNYN	0.5	-1	-0.25	1	-0.5	0.25	0
260293	CYP4X1	1	0.5	0.75	-0.5	1	0.25	0.5
83539	CHST9	0	0	0	0	0	0	0
391723	HELT	0	0	0	0	0	0	0
93082	NEURL3	-0.5	0.5	0	-0.5	1	0.25	0.125
201191	SAMD14	-1	-0.5	-0.75	-1	0.5	-0.25	-0.5
5862	RAB2A	-0.5	0.5	0	1	1	1	0.5
79659	DYNC2H1	-0.5	-1	-0.75	-0.5	-1	-0.75	-0.75
125111	GJD3	0	0	0	-0.5	0.5	0	0
150290	DUSP18	1	1	1	0.5	1	0.75	0.875
219960	OR10Q1	0	0	0	-1	-0.5	-0.75	-0.375
253943	YTHDF3	-0.5	0.5	0	1	-0.5	0.25	0.125
28513	CDH19	0.5	-0.866025403784439	-0.183012701892219	0.866025403784439	-1	-0.0669872981077806	-0.125
339834	CCDC36	0.5	0.5	0.5	0.5	-0.5	0	0.25
222234	FAM185A	0.5	0.5	0.5	0.5	0.5	0.5	0.5
6037	RNASE3	0	0	0	0	0.866025403784439	0.433012701892219	0.21650635094611
122525	C14orf28	0.5	-1	-0.25	0.5	-1	-0.25	-0.25
9075	CLDN2	0	0	0	-0.5	1	0.25	0.125
285231	FBXW12	-1	-1	-1	-0.866025403784439	0.866025403784439	0	-0.5
28986	MAGEH1	-1	-0.5	-0.75	1	-0.5	0.25	-0.25
51616	TAF9B	-0.5	-0.5	-0.5	-1	-0.5	-0.75	-0.625
26005	C2CD3	-1	-0.5	-0.75	0.5	-0.5	0	-0.375
5742	PTGS1	1	1	1	-1	-1	-1	0
83895	KRTAP1-5	-1	-0.5	-0.75	0	0	0	-0.375
4160	MC4R	0	0	0	0	0	0	0
83460	EMC6	1	1	1	1	1	1	1
2596	GAP43	0.5	-0.5	0	1	1	1	0.5
140467	ZNF358	-1	-0.5	-0.75	-1	-0.5	-0.75	-0.75
2810	SFN	-1	-1	-1	-1	-0.5	-0.75	-0.875
84461	NEURL4	1	1	1	-0.5	-0.5	-0.5	0.25
391109	OR10K1	0	0	0	0	0	0	0
2838	GPR15	0.866025403784439	0	0.433012701892219	0	0	0	0.21650635094611
169522	KCNV2	0.866025403784439	1	0.933012701892219	0	0.5	0.25	0.59150635094611
56130	PCDHB6	-1	-1	-1	0.5	-1	-0.25	-0.625
23704	KCNE4	0	-0.866025403784439	-0.433012701892219	0	0	0	-0.21650635094611
57335	ZNF286A	-0.5	-0.5	-0.5	-1	0.5	-0.25	-0.375
196541	METTL21C	0.5	0.5	0.5	-0.5	-1	-0.75	-0.125
347404	LANCL3	0.5	1	0.75	-1	-1	-1	-0.125
414332	LCN10	0	0	0	0	0	0	0
100652824	KIAA2012	0.5	0.5	0.5	-0.5	-0.5	-0.5	0
51104	ABHD17B	-0.5	0.5	0	1	1	1	0.5
79724	ZNF768	0.5	0.5	0.5	-1	0.5	-0.25	0.125
11041	B4GAT1	1	1	1	-0.5	1	0.25	0.625
23300	ATMIN	1	1	1	-0.5	-0.5	-0.5	0.25
440836	ODF3B	0	0	0	0.5	-0.5	0	0
7050	TGIF1	1	0.5	0.75	-1	-1	-1	-0.125
10217	CTDSPL	-1	-1	-1	1	0.5	0.75	-0.125
29068	ZBTB44	-1	-0.5	-0.75	0.5	-0.5	0	-0.375
23768	FLRT2	0.5	0.5	0.5	1	-0.5	0.25	0.375
8111	GPR68	-0.5	1	0.25	0.5	-1	-0.25	0
57455	REXO1	1	0.5	0.75	-0.5	-1	-0.75	0
202333	CMYA5	-0.5	-1	-0.75	0.866025403784439	-1	-0.0669872981077806	-0.40849364905389
389558	FAM180A	-1	-1	-1	0	-0.866025403784439	-0.433012701892219	-0.71650635094611
83638	C11orf68	1	1	1	-1	-0.5	-0.75	0.125
65989	DLK2	-0.5	-0.5	-0.5	1	0.5	0.75	0.125
152002	XXYLT1	1	1	1	1	0.5	0.75	0.875
195977	ANTXRL	0	0	0	0	0	0	0
151176	ERFE	-1	0.5	-0.25	-0.5	0.5	0	-0.125
10124	ARL4A	-0.5	-1	-0.75	1	1	1	0.125
10243	GPHN	-0.5	-0.5	-0.5	-1	-1	-1	-0.75
83658	DYNLRB1	1	0.5	0.75	-0.5	0.5	0	0.375
147339	C18orf25	-1	-1	-1	0.5	0.5	0.5	-0.25
22835	ZFP30	1	-0.5	0.25	-0.5	-1	-0.75	-0.25
257240	KLHL34	0	0	0	1	0.5	0.75	0.375
83729	INHBE	0	0	0	0.5	1	0.75	0.375
9228	DLGAP2	-1	-1	-1	-0.5	-0.5	-0.5	-0.75
220441	RNF152	-1	-1	-1	0.5	-1	-0.25	-0.625
81792	ADAMTS12	-1	-1	-1	0	0.866025403784439	0.433012701892219	-0.28349364905389
1364	CLDN4	0.866025403784439	-0.866025403784439	0	-1	-0.5	-0.75	-0.375
8938	BAIAP3	1	0.5	0.75	0.5	-1	-0.25	0.25
729458	MBD3L2B	0	0	0	0.5	0	0.25	0.125
7259	TSPYL1	0.5	1	0.75	-0.5	-0.5	-0.5	0.125
144608	C12orf60	0	0	0	0.5	0	0.25	0.125
1755	DMBT1	0	0	0	1	-0.5	0.25	0.125
200172	SLFNL1	-1	-1	-1	-0.866025403784439	0.866025403784439	0	-0.5
130540	FLACC1	-0.5	0.5	0	0	0	0	0
344892	RTP2	-0.866025403784439	0	-0.433012701892219	0	0.5	0.25	-0.0915063509461097
55320	MIS18BP1	-1	-1	-1	-1	-1	-1	-1
23219	FBXO28	-0.5	-0.5	-0.5	-1	-1	-1	-0.75
1212	CLTB	-1	-1	-1	-1	-0.5	-0.75	-0.875
440026	TMEM41B	-0.5	-1	-0.75	-0.5	-0.5	-0.5	-0.625
56925	LXN	1	1	1	-0.5	-1	-0.75	0.125
83896	KRTAP3-1	0	0	0	0	0	0	0
127253	TYW3	0.5	0.5	0.5	0.5	-0.5	0	0.25
342897	NCCRP1	0	0	0	0.5	-1	-0.25	-0.125
389692	MAFA	-1	0.5	-0.25	0.5	0.5	0.5	0.125
23401	FRAT2	0.5	1	0.75	0.5	-0.5	0	0.375
390616	ANKRD34C	-0.866025403784439	1	0.0669872981077806	-0.866025403784439	0.866025403784439	0	0.0334936490538903
339448	C1orf174	-1	-1	-1	-0.5	1	0.25	-0.375
286257	PAXX	-1	-1	-1	-1	-0.5	-0.75	-0.875
414301	DDI1	-0.866025403784439	-0.866025403784439	-0.866025403784439	0	0	0	-0.433012701892219
341416	OR6C2	0	0	0	0	0	0	0
319	APOF	0.5	-0.5	0	-1	-1	-1	-0.5
143282	FGFBP3	1	0.5	0.75	-0.5	-0.5	-0.5	0.125
91574	C12orf65	0.5	-0.5	0	1	-1	0	0
200008	CDCP2	0	0	0	-0.5	0.5	0	0
9971	NR1H4	0.5	1	0.75	0	0	0	0.375
115749	C12orf56	-0.5	-0.866025403784439	-0.683012701892219	-0.5	-1	-0.75	-0.71650635094611
84085	FBXO30	-0.5	0.5	0	1	0.5	0.75	0.375
10849	CD3EAP	1	1	1	0.5	1	0.75	0.875
83983	TSSK6	1	-0.5	0.25	1	1	1	0.625
83707	TRPT1	0.5	-0.5	0	-1	-0.5	-0.75	-0.375
89792	GAL3ST3	-0.5	1	0.25	-1	-0.5	-0.75	-0.25
283159	OR8D1	0	0	0	0.866025403784439	0.866025403784439	0.866025403784439	0.433012701892219
343521	TCTEX1D4	-0.5	0.5	0	-0.5	-0.5	-0.5	-0.25
5161	PDHA2	0	0	0	-0.5	0.5	0	0
6202	RPS8	1	1	1	-1	-0.5	-0.75	0.125
27197	GPR82	0	0.866025403784439	0.433012701892219	0	0	0	0.21650635094611
203430	RTL3	1	1	1	0	0	0	0.5
286451	YIPF6	1	0.5	0.75	-0.5	-0.5	-0.5	0.125
283489	CHAMP1	-1	0.5	-0.25	0.5	0.5	0.5	0.125
10090	UST	-0.5	-1	-0.75	0.5	-1	-0.25	-0.5
153743	PPP1R2B	-1	-1	-1	-0.5	0.5	0	-0.5
29914	UBIAD1	0.5	-0.5	0	-0.5	-0.5	-0.5	-0.25
654483	BOLA2B	1	1	1	0.5	0.5	0.5	0.75
54838	WBP1L	1	1	1	-0.5	0.5	0	0.5
100130348	TMEM262	0.5	-0.5	0	0.866025403784439	-0.5	0.183012701892219	0.0915063509461097
219285	SAMD9L	-1	-1	-1	0.5	-0.5	0	-0.5
51725	FBXO40	0	0	0	-0.866025403784439	0.866025403784439	0	0
57484	RNF150	1	0.5	0.75	-0.5	-0.5	-0.5	0.125
92092	ZC3HAV1L	-1	-1	-1	1	1	1	0
2187	FANCB	-0.5	-1	-0.75	1	-0.5	0.25	-0.25
9955	HS3ST3A1	1	1	1	-0.866025403784439	0	-0.433012701892219	0.28349364905389
54839	LRRC49	-0.5	0.5	0	-1	0.5	-0.25	-0.125
89849	ATG16L2	-0.5	-1	-0.75	-1	-0.5	-0.75	-0.75
148479	PHF13	-1	-1	-1	1	1	1	0
167410	LIX1	-0.5	-1	-0.75	1	0.5	0.75	0
23769	AP006333.1	1	1	1	-0.5	0.5	0	0.5
153129	SLC38A9	-0.5	-1	-0.75	-1	-1	-1	-0.875
25992	SNED1	1	-0.5	0.25	-1	-1	-1	-0.375
338751	OR52L1	0	0	0	0	0	0	0
2705	GJB1	0.5	0	0.25	0.5	-0.5	0	0.125
11216	AKAP10	0.5	1	0.75	-0.5	0.5	0	0.375
283234	CCDC88B	0.5	0.5	0.5	0.5	-0.5	0	0.25
201798	TIGD4	1	-0.5	0.25	1	0.5	0.75	0.5
10626	TRIM16	-1	-1	-1	-1	-1	-1	-1
55908	ANGPTL8	0.5	0.5	0.5	-0.5	0.5	0	0.25
90780	PYGO2	0.5	-1	-0.25	-0.5	0.5	0	-0.125
55038	CDCA4	-1	-1	-1	0.5	1	0.75	-0.125
79025	FNDC11	0	0	0	0	0	0	0
54769	DIRAS2	1	1	1	-0.5	-0.5	-0.5	0.25
25798	BRI3	0.5	0.5	0.5	0.5	0.5	0.5	0.5
56271	BEX4	0.5	-0.866025403784439	-0.183012701892219	1	1	1	0.40849364905389
415117	STX19	0.5	-0.5	0	0.5	1	0.75	0.375
2299	FOXI1	0	0	0	0	0	0	0
83752	LONP2	0.5	0.5	0.5	-0.5	-0.5	-0.5	0
474344	GIMAP6	-0.5	0.5	0	0.5	1	0.75	0.375
80045	GPR157	-0.5	-1	-0.75	1	-1	0	-0.375
53947	A4GALT	1	1	1	1	-1	0	0.5
9097	USP14	0.5	0.5	0.5	1	1	1	0.75
643	CXCR5	-0.5	-0.5	-0.5	-0.5	-0.5	-0.5	-0.5
768211	RELL1	-1	-1	-1	-1	-1	-1	-1
284366	KLK9	0	-0.866025403784439	-0.433012701892219	-0.5	0.5	0	-0.21650635094611
23112	TNRC6B	1	0.5	0.75	1	-1	0	0.375
283	ANG	-1	-1	-1	-0.5	-0.5	-0.5	-0.75
134701	RIPPLY2	0	0	0	-0.866025403784439	-0.5	-0.683012701892219	-0.34150635094611
1233	CCR4	-0.866025403784439	0.5	-0.183012701892219	0.5	1	0.75	0.28349364905389
6752	SSTR2	1	1	1	-1	0.5	-0.25	0.375
128553	TSHZ2	-1	-1	-1	-0.5	-0.5	-0.5	-0.75
54522	ANKRD16	1	0.5	0.75	-1	-1	-1	-0.125
56123	PCDHB13	-0.5	-1	-0.75	-1	-1	-1	-0.875
10361	NPM2	0.5	0.5	0.5	-1	-0.5	-0.75	-0.125
83696	TRAPPC9	-1	-0.5	-0.75	-0.5	-0.5	-0.5	-0.625
285555	STPG2	0	0	0	0	0.866025403784439	0.433012701892219	0.21650635094611
65108	MARCKSL1	1	1	1	-0.5	1	0.25	0.625
2814	GP5	0.5	1	0.75	-0.5	0.5	0	0.375
3738	KCNA3	0	0.866025403784439	0.433012701892219	0.5	0.5	0.5	0.46650635094611
403273	OR5H14	0	0	0	0	0	0	0
8987	STBD1	1	0.5	0.75	0.5	0	0.25	0.5
3736	KCNA1	0	0	0	0	0.866025403784439	0.433012701892219	0.21650635094611
405754	ERVFRD-1	-0.5	0.5	0	0.5	1	0.75	0.375
342979	PALM3	-1	-1	-1	-1	1	0	-0.5
125476	INO80C	1	0.5	0.75	1	1	1	0.875
125704	DIPK1C	0.5	-1	-0.25	0	-0.5	-0.25	-0.25
5638	PRRG1	-1	-1	-1	-0.5	-0.5	-0.5	-0.75
26058	GIGYF2	1	1	1	-1	-0.5	-0.75	0.125
388585	HES5	0	0	0	0.5	0.5	0.5	0.25
378807	CATSPER4	-0.5	0.5	0	-0.5	-0.5	-0.5	-0.25
1678	TIMM8A	0.5	1	0.75	1	0.5	0.75	0.75
25888	ZNF473	-1	0.5	-0.25	0.5	1	0.75	0.25
3886	KRT35	0.5	-1	-0.25	-0.5	0.5	0	-0.125
58158	NEUROD4	0	0	0	0	0	0	0
730130	TMEM229A	-0.5	-0.866025403784439	-0.683012701892219	0.5	0.5	0.5	-0.0915063509461097
285704	RGMB	-1	-1	-1	-0.5	-0.5	-0.5	-0.75
387712	ENO4	-0.5	0.5	0	0	-0.866025403784439	-0.433012701892219	-0.21650635094611
83416	FCRL5	-0.866025403784439	0	-0.433012701892219	0.5	-0.5	0	-0.21650635094611
399693	CCDC187	-1	-0.866025403784439	-0.933012701892219	1	0.5	0.75	-0.0915063509461097
81875	ISG20L2	0.5	0.5	0.5	0.5	1	0.75	0.625
60559	SPCS3	-1	1	0	-0.5	1	0.25	0.125
10009	ZBTB33	-0.5	0.5	0	0.5	-0.5	0	0
143458	LDLRAD3	-0.5	0.5	0	0.5	1	0.75	0.375
2358	FPR2	0.5	0.866025403784439	0.683012701892219	0	0	0	0.34150635094611
51700	CYB5R2	0	-0.866025403784439	-0.433012701892219	-0.5	-0.5	-0.5	-0.46650635094611
644139	PIRT	0.5	0.5	0.5	-1	-1	-1	-0.25
375	ARF1	1	1	1	0.5	1	0.75	0.875
341567	H1-7	0	0	0	0.5	0.5	0.5	0.25
26011	TENM4	-0.5	0.5	0	0.5	0.5	0.5	0.25
25802	LMOD1	-1	-1	-1	-1	1	0	-0.5
6884	TAF13	-0.5	-0.5	-0.5	-1	-0.5	-0.75	-0.625
643236	TMEM72	-0.5	-0.5	-0.5	-1	-1	-1	-0.75
64783	RBM15	-0.5	-1	-0.75	-1	-1	-1	-0.875
5926	ARID4A	-1	-1	-1	1	-0.5	0.25	-0.375
953	ENTPD1	0.5	1	0.75	0.5	0.5	0.5	0.625
1293	COL6A3	0.5	1	0.75	0.5	1	0.75	0.75
10655	DMRT2	1	1	1	-0.5	-0.5	-0.5	0.25
339983	NAT8L	0.866025403784439	1	0.933012701892219	0.5	-1	-0.25	0.34150635094611
284434	NWD1	-1	-0.5	-0.75	0.5	-0.5	0	-0.375
8085	KMT2D	1	1	1	-0.5	-1	-0.75	0.125
158983	H2BW1	0	0.866025403784439	0.433012701892219	-1	-0.5	-0.75	-0.15849364905389
6404	SELPLG	0	0	0	-1	0.5	-0.25	-0.125
79892	MCMBP	1	1	1	1	0.5	0.75	0.875
388730	TMEM81	-1	-1	-1	-1	-0.5	-0.75	-0.875
140461	ASB8	0.5	1	0.75	-0.5	-0.5	-0.5	0.125
9616	RNF7	-0.5	-1	-0.75	-1	1	0	-0.375
4588	MUC6	0.5	1	0.75	-0.5	1	0.25	0.5
283229	CRACR2B	0.5	1	0.75	-1	-1	-1	-0.125
165721	DNAJB8	-0.866025403784439	0	-0.433012701892219	0	0	0	-0.21650635094611
54329	GPR85	0.5	0.5	0.5	1	1	1	0.75
162417	NAGS	0	0	0	-1	-1	-1	-0.5
347902	AMIGO2	-1	-1	-1	-0.5	-0.5	-0.5	-0.75
4236	MFAP1	-1	-0.5	-0.75	-0.5	-1	-0.75	-0.75
81309	OR4C15	0	0	0	0	0.866025403784439	0.433012701892219	0.21650635094611
286151	FBXO43	1	-0.5	0.25	-0.5	-1	-0.75	-0.25
26267	FBXO10	-0.5	-0.5	-0.5	-1	-1	-1	-0.75
284996	RNF149	1	1	1	1	0.5	0.75	0.875
341277	OVCH2	0	0	0	-0.866025403784439	0	-0.433012701892219	-0.21650635094611
2788	GNG7	-1	-0.5	-0.75	-0.5	0.5	0	-0.375
153222	CREBRF	0.5	0.5	0.5	-1	-1	-1	-0.25
64919	BCL11B	-1	-1	-1	-1	-1	-1	-1
22982	DIP2C	-1	-1	-1	-0.5	-0.5	-0.5	-0.75
155435	RBM33	0.5	-0.5	0	-0.5	-0.5	-0.5	-0.25
9144	SYNGR2	1	0.5	0.75	-1	-0.5	-0.75	0
26278	SACS	0.5	0.5	0.5	1	-0.5	0.25	0.375
442319	ZNF727	-1	-1	-1	-0.5	-1	-0.75	-0.875
220107	DLEU7	0	-0.866025403784439	-0.433012701892219	1	-1	0	-0.21650635094611
259287	TAS2R41	0	0	0	0	0	0	0
122786	FRMD6	-1	-1	-1	-1	-0.5	-0.75	-0.875
22865	SLITRK3	-1	-0.5	-0.75	0	0	0	-0.375
157567	ANKRD46	1	1	1	-1	-0.5	-0.75	0.125
5681	PSKH1	-1	-0.5	-0.75	-1	-1	-1	-0.875
388960	C2orf78	0	0.866025403784439	0.433012701892219	1	0.5	0.75	0.59150635094611
150468	CKAP2L	-1	-0.5	-0.75	-1	1	0	-0.375
162387	MFSD6L	0	0	0	-0.866025403784439	-0.5	-0.683012701892219	-0.34150635094611
79608	RIC3	1	-0.5	0.25	-1	-0.5	-0.75	-0.25
10186	LHFPL6	-0.5	-0.5	-0.5	-0.5	-1	-0.75	-0.625
5540	NPY4R	0	0	0	-1	-1	-1	-0.5
56126	PCDHB10	-1	-1	-1	-0.5	-0.5	-0.5	-0.75
5457	POU4F1	1	-0.5	0.25	1	1	1	0.625
65260	COA7	0.5	1	0.75	1	0.5	0.75	0.75
219958	OR1S2	0	0	0	0	0	0	0
4958	OMD	-0.5	-0.5	-0.5	0	0.5	0.25	-0.125
57546	PDP2	1	1	1	0.5	1	0.75	0.875
9982	FGFBP1	0.866025403784439	0.866025403784439	0.866025403784439	-1	-1	-1	-0.0669872981077806
2149	F2R	-1	-1	-1	-1	-1	-1	-1
399823	FOXI2	0	0	0	0	0	0	0
122809	SOCS4	-1	-0.5	-0.75	1	0.5	0.75	0
83482	SCRT1	1	-0.866025403784439	0.0669872981077806	-1	-0.5	-0.75	-0.34150635094611
130497	OSR1	1	0.5	0.75	1	0.5	0.75	0.75
165215	FAM171B	1	1	1	-0.5	-0.5	-0.5	0.25
125962	OR7G1	0	0	0	0	0	0	0
285386	TPRG1	-0.5	1	0.25	0	0.866025403784439	0.433012701892219	0.34150635094611
221191	PRSS54	0	0	0	0	0	0	0
2736	GLI2	-0.5	0.5	0	-0.5	-0.5	-0.5	-0.25
55628	ZNF407	0.5	-1	-0.25	-1	-1	-1	-0.625
4291	MLF1	-1	-1	-1	-0.5	-0.5	-0.5	-0.75
202151	RANBP3L	0	-0.866025403784439	-0.433012701892219	0	0.5	0.25	-0.0915063509461097
90580	TIMM29	-1	-1	-1	-1	1	0	-0.5
11097	NUP42	-0.5	-1	-0.75	-1	-0.5	-0.75	-0.75
643008	SMIM5	1	-1	0	1	0.5	0.75	0.375
284001	CCDC57	0.5	0.5	0.5	-1	-0.5	-0.75	-0.125
4487	MSX1	1	1	1	-1	1	0	0.5
55924	INKA2	-1	-1	-1	-0.5	-0.5	-0.5	-0.75
124045	SPATA33	-1	1	0	0.5	-1	-0.25	-0.125
3577	CXCR1	0.5	-0.5	0	0	0	0	0
339344	MYPOP	-0.5	0.5	0	-0.5	-0.5	-0.5	-0.25
627	BDNF	-1	-1	-1	0.5	1	0.75	-0.125
283576	ZDHHC22	0	0	0	0	1	0.5	0.25
128486	FITM2	-1	-1	-1	-0.5	-0.5	-0.5	-0.75
11067	DEPP1	0	0	0	-0.5	0.5	0	0
8204	NRIP1	-0.5	-0.5	-0.5	1	-1	0	-0.25
129450	TYW5	0.5	1	0.75	-0.5	-0.5	-0.5	0.125
342510	CD300E	0	0	0	0	0	0	0
100288687	DUX4	-1	0.5	-0.25	-1	-1	-1	-0.625
219902	TLCD5	1	1	1	-1	-0.5	-0.75	0.125
222235	FBXL13	0.5	1	0.75	0.5	1	0.75	0.75
10663	CXCR6	0.5	-0.5	0	1	0.5	0.75	0.375
390010	NKX1-2	-0.5	-1	-0.75	1	1	1	0.125
23187	PHLDB1	-1	-0.5	-0.75	1	1	1	0.125
4808	NHLH2	0	0	0	0	0	0	0
10766	TOB2	-1	1	0	0.5	-0.5	0	0
79896	THNSL1	-1	-0.5	-0.75	-0.5	1	0.25	-0.25
221833	SP8	0.866025403784439	1	0.933012701892219	0.5	0.5	0.5	0.71650635094611
169693	TMEM252	1	-0.5	0.25	-1	-0.5	-0.75	-0.25
9761	MLEC	1	1	1	1	1	1	1
285315	C3orf33	-0.5	-1	-0.75	1	-1	0	-0.375
2700	GJA3	0	0	0	0	-1	-0.5	-0.25
3481	IGF2	0.5	-0.5	0	-0.5	0.5	0	0
26509	MYOF	1	1	1	-1	-1	-1	0
9241	NOG	-1	-1	-1	-0.5	-0.5	-0.5	-0.75
83546	RTBDN	0.5	-1	-0.25	1	1	1	0.375
128209	KLF17	-0.866025403784439	0	-0.433012701892219	-0.5	-1	-0.75	-0.59150635094611
404217	CTXN1	-1	-1	-1	0.5	0.5	0.5	-0.25
161829	EXD1	1	0.5	0.75	-0.5	-0.5	-0.5	0.125
148418	SAMD13	1	-1	0	0.5	-0.5	0	0
728591	CCDC169	-0.5	1	0.25	-0.5	0.5	0	0.125
23592	LEMD3	1	1	1	-0.5	-0.5	-0.5	0.25
83695	RHNO1	-1	-1	-1	-1	-0.5	-0.75	-0.875
127540	HMGB4	0	0	0	0	0	0	0
346528	OR2A1	0	0	0	0	0	0	0
399664	MEX3D	-1	-0.5	-0.75	0.5	0.5	0.5	-0.125
317705	VN1R5	-0.866025403784439	0	-0.433012701892219	1	1	1	0.28349364905389
8030	CCDC6	-0.5	-0.5	-0.5	1	1	1	0.25
286343	LURAP1L	-1	-1	-1	-1	-0.5	-0.75	-0.875
286262	TPRN	-0.5	-0.5	-0.5	1	1	1	0.25
23232	TBC1D12	1	1	1	-0.5	-1	-0.75	0.125
408263	FNDC9	1	-0.5	0.25	-0.5	0.5	0	0.125
285676	ZNF454	-1	-0.5	-0.75	0.5	-0.5	0	-0.375
55175	KLHL11	-0.5	0.5	0	1	0.5	0.75	0.375
27349	MCAT	1	1	1	0.5	-0.5	0	0.5
2309	FOXO3	1	0.5	0.75	-1	-1	-1	-0.125
6159	RPL29	1	1	1	-1	-0.5	-0.75	0.125
3213	HOXB3	-0.5	-1	-0.75	0.866025403784439	0.5	0.683012701892219	-0.0334936490538903
389208	TMPRSS11F	0	-1	-0.5	0	0.866025403784439	0.433012701892219	-0.0334936490538903
79639	TMEM53	-0.5	-1	-0.75	-0.5	-0.5	-0.5	-0.625
5275	SERPINB13	0.5	-1	-0.25	-0.5	1	0.25	0
5744	PTHLH	-1	0	-0.5	0	0	0	-0.25
5031	P2RY6	-0.5	1	0.25	-1	-0.5	-0.75	-0.25
387755	INSC	-1	-1	-1	1	1	1	0
123879	DCUN1D3	-1	-0.5	-0.75	-0.5	-0.5	-0.5	-0.625
348807	CFAP100	-1	-0.5	-0.75	-1	-1	-1	-0.875
284613	CYB561D1	0.5	-0.5	0	-0.5	0.5	0	0
153241	CEP120	-0.5	-1	-0.75	0.5	-0.5	0	-0.375
3456	IFNB1	-0.866025403784439	0	-0.433012701892219	0	0	0	-0.21650635094611
339665	SLC35E4	1	0.5	0.75	-0.5	-0.5	-0.5	0.125
164832	LONRF2	-1	-1	-1	0.5	-1	-0.25	-0.625
168002	DACT2	1	1	1	-1	-0.5	-0.75	0.125
342372	PKD1L3	-0.5	0.5	0	-0.5	-0.5	-0.5	-0.25
55048	VPS37C	1	1	1	-0.5	1	0.25	0.625
55334	SLC39A9	-0.5	-1	-0.75	1	0.5	0.75	0
222008	VSTM2A	0	0	0	-0.5	-1	-0.75	-0.375
283600	SLC25A47	1	0.5	0.75	-0.5	-0.5	-0.5	0.125
257106	ARHGAP30	1	0.5	0.75	0.5	1	0.75	0.75
23469	PHF3	-1	-0.5	-0.75	0.5	0.5	0.5	-0.125
8226	PUDP	0	0	0	0.5	1	0.75	0.375
10614	HEXIM1	-1	-0.5	-0.75	-1	-0.5	-0.75	-0.75
8851	CDK5R1	1	1	1	0.5	0.5	0.5	0.75
284716	RIMKLA	-0.5	-1	-0.75	-0.5	0.5	0	-0.375
4762	NEUROG1	0	0	0	0.866025403784439	0.5	0.683012701892219	0.34150635094611
389384	BNIP5	-1	-0.5	-0.75	-1	-1	-1	-0.875
11237	RNF24	1	1	1	-0.5	0.5	0	0.5
1946	EFNA5	0.5	0.5	0.5	-0.5	-1	-0.75	-0.125
79147	FKRP	1	1	1	-0.5	1	0.25	0.625
115509	ZNF689	-1	-0.5	-0.75	-1	0.5	-0.25	-0.5
157313	CDCA2	-1	-1	-1	-1	-0.5	-0.75	-0.875
202243	CCDC125	0.5	-0.5	0	-0.5	-1	-0.75	-0.375
10474	TADA3	-1	-1	-1	1	0.5	0.75	-0.125
390437	OR4N5	0	0	0	0	0	0	0
344905	ATP13A5	0	0	0	-0.866025403784439	0.866025403784439	0	0
80243	PREX2	1	0.5	0.75	-0.5	-0.5	-0.5	0.125
116534	MRGPRE	-0.5	-1	-0.75	-1	-0.5	-0.75	-0.75
374887	YJEFN3	0.5	-1	-0.25	1	-0.5	0.25	0
29071	C1GALT1C1	1	0.5	0.75	-1	1	0	0.375
140767	NRSN1	-0.5	0.5	0	0.5	0.5	0.5	0.25
122876	GPHB5	0	-0.866025403784439	-0.433012701892219	0	0	0	-0.21650635094611
392617	ELFN1	0.5	0.5	0.5	-0.5	-0.5	-0.5	0
127002	ATXN7L2	0.5	0.5	0.5	0.5	0.5	0.5	0.5
79625	NDNF	-0.5	-1	-0.75	0.5	-1	-0.25	-0.5
219873	OR10S1	0	0	0	0.5	-0.866025403784439	-0.183012701892219	-0.0915063509461097
79317	OR4K5	0	0	0	0	0	0	0
345062	PRSS48	-0.866025403784439	0	-0.433012701892219	0.5	-0.5	0	-0.21650635094611
392391	OR5C1	0	0	0	0	0.866025403784439	0.433012701892219	0.21650635094611
80757	TMEM121	-1	-0.5	-0.75	-1	0.5	-0.25	-0.5
50856	CLEC4A	0.5	0.5	0.5	0	-1	-0.5	0
80298	MTERF2	-1	-1	-1	-1	0.5	-0.25	-0.625
11069	RAPGEF4	-1	-0.5	-0.75	-1	0.5	-0.25	-0.5
51566	ARMCX3	1	1	1	0.5	0.5	0.5	0.75
338662	OR8D4	0	0	0	-1	-0.5	-0.75	-0.375
23527	ACAP2	-1	-1	-1	-1	-0.5	-0.75	-0.875
284273	ZADH2	-0.5	1	0.25	0.5	1	0.75	0.5
22928	SEPHS2	-0.5	1	0.25	1	1	1	0.625
283554	GPR137C	-1	-1	-1	0.5	0.5	0.5	-0.25
149233	IL23R	0.5	0.5	0.5	0	0	0	0.25
284615	ANKRD34A	1	0.5	0.75	1	1	1	0.875
57575	PCDH10	-1	-0.5	-0.75	-0.5	1	0.25	-0.25
729230	CCR2	1	0.5	0.75	1	1	1	0.875
8816	DCAF5	-1	-1	-1	-0.5	-1	-0.75	-0.875
4908	NTF3	0	0	0	0	0	0	0
387357	THEMIS	1	0.866025403784439	0.933012701892219	-0.5	-0.5	-0.5	0.21650635094611
5021	OXTR	-0.5	-1	-0.75	0	0.866025403784439	0.433012701892219	-0.15849364905389
185	AGTR1	-0.5	-0.5	-0.5	-0.5	-0.5	-0.5	-0.5
90362	FAM110B	-0.5	-1	-0.75	-1	-1	-1	-0.875
257019	FRMD3	0.5	-0.5	0	0.5	0.5	0.5	0.25
57828	CATSPERG	-0.5	0.5	0	-1	-1	-1	-0.5
728	C5AR1	0	0	0	0	0	0	0
388698	FLG2	0	0.866025403784439	0.433012701892219	0	0.866025403784439	0.433012701892219	0.433012701892219
4892	NRAP	1	0	0.5	0.5	0.5	0.5	0.5
345557	PLCXD3	-1	-1	-1	0.5	1	0.75	-0.125
283092	OR4C13	0	0	0	0	0	0	0
167127	UGT3A2	-1	0.5	-0.25	0.5	-0.5	0	-0.125
440585	FAM183A	0	0	0	-0.5	-0.5	-0.5	-0.25
730159	TEX50	0	0	0	-1	0.5	-0.25	-0.125
9849	ZNF518A	0.5	0.5	0.5	1	-1	0	0.25
135946	OR6B1	0	0	0	0	0	0	0
91977	MYOZ3	0	-0.866025403784439	-0.433012701892219	0	0	0	-0.21650635094611
9758	FRMPD4	0	-0.866025403784439	-0.433012701892219	0	0.866025403784439	0.433012701892219	0
29942	PURG	-0.5	-1	-0.75	-0.5	0.5	0	-0.375
340526	RTL5	1	1	1	1	-0.5	0.25	0.625
254786	OR6C3	0	0	0	0	0	0	0
54704	PDP1	-1	-1	-1	1	0.5	0.75	-0.125
166815	TIGD2	-0.5	-1	-0.75	1	-0.5	0.25	-0.25
27198	HCAR1	0	0	0	0	0	0	0
53353	LRP1B	-0.866025403784439	1	0.0669872981077806	0.5	0.5	0.5	0.28349364905389
3777	KCNK3	-1	0.5	-0.25	-0.5	-0.5	-0.5	-0.375
55800	SCN3B	0.5	-1	-0.25	-1	-0.5	-0.75	-0.5
255374	MBLAC1	-0.5	-0.5	-0.5	-0.5	0.5	0	-0.25
200205	IBA57	-0.5	-1	-0.75	1	0.5	0.75	0
128077	LIX1L	-0.5	-1	-0.75	1	0.5	0.75	0
339501	PRSS38	0.5	0.866025403784439	0.683012701892219	-0.5	0.5	0	0.34150635094611
51222	ZNF219	-1	-1	-1	-1	-0.5	-0.75	-0.875
58485	TRAPPC1	0.5	-1	-0.25	-1	0.5	-0.25	-0.25
55170	PRMT6	1	1	1	0.5	0.5	0.5	0.75
91683	SYT12	1	1	1	0.5	0.5	0.5	0.75
64925	CCDC71	-1	-1	-1	-1	-0.5	-0.75	-0.875
2526	FUT4	0.5	0.5	0.5	0.5	-0.5	0	0.25
6653	SORL1	1	1	1	-1	-1	-1	0
80108	ZFP2	-1	-0.5	-0.75	0.5	1	0.75	0
140775	SMCR8	-0.5	-0.5	-0.5	1	-1	0	-0.25
387893	KMT5A	-1	-0.5	-0.75	1	1	1	0.125
57451	TENM2	-1	-1	-1	0.866025403784439	0.5	0.683012701892219	-0.15849364905389
79137	RETREG2	-1	-1	-1	-1	-1	-1	-1
653808	ZG16	0	0	0	0	0	0	0
343035	RD3	0.866025403784439	0	0.433012701892219	0	-0.5	-0.25	0.0915063509461097
10238	DCAF7	-1	0.5	-0.25	-0.5	-1	-0.75	-0.5
26339	OR5K1	-0.866025403784439	0	-0.433012701892219	0	0	0	-0.21650635094611
3856	KRT8	0	0	0	1	1	1	0.5
170712	COX7B2	0	0	0	-1	-0.5	-0.75	-0.375
50628	GEMIN4	0.5	1	0.75	1	1	1	0.875
11054	OGFR	1	0.5	0.75	-0.5	-0.5	-0.5	0.125
5918	RARRES1	1	1	1	1	-0.5	0.25	0.625
85019	TMEM241	-0.5	-1	-0.75	-0.5	-0.5	-0.5	-0.625
114801	TMEM200A	0.5	1	0.75	0.5	0.5	0.5	0.625
339324	ZNF260	-0.5	0.5	0	-1	-1	-1	-0.5
400916	CHCHD10	-0.5	1	0.25	-1	-0.5	-0.75	-0.25
7348	UPK1B	0	0	0	0	0	0	0
57404	CYP20A1	1	1	1	0.5	1	0.75	0.875
27125	AFF4	-0.5	-0.5	-0.5	1	-0.5	0.25	-0.125
348180	CTU2	1	0.5	0.75	-1	-0.5	-0.75	0
91147	TMEM67	0.5	-1	-0.25	-0.5	-1	-0.75	-0.5
92002	CCNQ	0.5	0.5	0.5	-1	0.5	-0.25	0.125
285641	SLC36A3	0	0	0	-0.5	-0.5	-0.5	-0.25
5357	PLS1	1	0.5	0.75	-0.5	-1	-0.75	0
151636	DTX3L	-1	-1	-1	1	-0.5	0.25	-0.375
80209	PROSER1	-1	0.5	-0.25	0.5	0.5	0.5	0.125
162540	SPPL2C	0	0	0	0	0.866025403784439	0.433012701892219	0.21650635094611
3351	HTR1B	-1	-1	-1	1	0.5	0.75	-0.125
339768	ESPNL	-0.5	0.5	0	-0.5	1	0.25	0.125
144108	SPTY2D1	1	1	1	0.5	1	0.75	0.875
11135	CDC42EP1	1	1	1	0.5	0.5	0.5	0.75
128372	OR6N1	0	0	0	0	0	0	0
645104	CLRN2	0	0	0	0	0	0	0
6297	SALL2	1	1	1	0.5	0.5	0.5	0.75
9338	TCEAL1	0.5	0.5	0.5	-0.5	0.5	0	0.25
253017	TECRL	0	0	0	0	0	0	0
170690	ADAMTS16	1	1	1	0	0.866025403784439	0.433012701892219	0.71650635094611
3024	H1-1	-0.5	1	0.25	-0.5	1	0.25	0.25
3888	KRT82	0	0	0	0	0	0	0
6249	CLIP1	-0.5	0.5	0	-0.5	-1	-0.75	-0.375
8326	FZD9	0.5	0.5	0.5	-0.5	-1	-0.75	-0.125
25885	POLR1A	0.5	0.5	0.5	0.5	0.5	0.5	0.5
259236	TMIE	-1	-1	-1	0.5	0.5	0.5	-0.25
84894	LINGO1	0.5	0.5	0.5	0.5	-0.5	0	0.25
245939	DEFB128	0	0	0	0	0	0	0
442194	OR10C1	0	0	0	0	-0.5	-0.25	-0.125
91056	AP5B1	1	0.5	0.75	-0.5	-1	-0.75	0
254268	AKNAD1	0.5	0.5	0.5	0.5	0.5	0.5	0.5
54777	CFAP46	0.5	-1	-0.25	-0.5	-0.5	-0.5	-0.375
403284	OR6C68	0	0	0	0	0	0	0
161882	ZFPM1	0.5	-0.5	0	0.5	-1	-0.25	-0.125
25987	TSKU	0.5	0.5	0.5	1	-1	0	0.25
2915	GRM5	0	0	0	1	0.5	0.75	0.375
26112	CCDC69	-1	0.5	-0.25	0.5	0.5	0.5	0.125
391123	VSIG8	0	0	0	0.5	-1	-0.25	-0.125
84878	ZBTB45	-1	0.5	-0.25	-1	-0.5	-0.75	-0.5
10481	HOXB13	1	1	1	-0.5	-0.5	-0.5	0.25
84146	ZNF644	-0.5	0.5	0	1	-0.5	0.25	0.125
9290	GPR55	-1	0	-0.5	0.866025403784439	0.866025403784439	0.866025403784439	0.183012701892219
4974	OMG	-0.5	0	-0.25	-0.866025403784439	0	-0.433012701892219	-0.34150635094611
260429	PRSS33	0	0	0	0.5	-0.5	0	0
26503	SLC17A5	-0.5	-0.5	-0.5	-1	-0.5	-0.75	-0.625
497189	TIFAB	0	-0.5	-0.25	-1	-0.5	-0.75	-0.5
389941	C1QL3	1	-0.5	0.25	-0.5	-1	-0.75	-0.25
245806	VGLL2	0	0.866025403784439	0.433012701892219	-0.866025403784439	-0.5	-0.683012701892219	-0.125
126526	C19orf47	-1	0.5	-0.25	-0.5	0.5	0	-0.125
138803	OR13C3	0	0	0	0	0	0	0
2827	GPR3	0.5	-1	-0.25	-1	-1	-1	-0.625
375686	SPATC1	0.5	0	0.25	0.5	-0.5	0	0.125
9925	ZBTB5	-1	-1	-1	-1	-0.5	-0.75	-0.875
55814	BDP1	-1	-0.5	-0.75	1	0.5	0.75	0
54812	AFTPH	0.5	0.5	0.5	-0.5	0.5	0	0.25
118812	MORN4	1	1	1	0.5	-0.5	0	0.5
7541	ZBTB14	-1	-1	-1	-1	-0.5	-0.75	-0.875
341276	OR10A2	0	0	0	0	0	0	0
55665	URGCP	-0.5	-1	-0.75	-1	-1	-1	-0.875
84876	ORAI1	-0.5	-0.5	-0.5	-0.5	-0.5	-0.5	-0.5
150368	PHETA2	-0.5	-1	-0.75	-1	0.5	-0.25	-0.5
344148	NCKAP5	1	1	1	0.5	0.5	0.5	0.75
579	NKX3-2	1	0.5	0.75	0	0.866025403784439	0.433012701892219	0.59150635094611
100288797	TMEM239	1	1	1	0	-0.866025403784439	-0.433012701892219	0.28349364905389
152065	C3orf22	0	0	0	0	0	0	0
90226	UCN2	1	-0.5	0.25	-0.5	-0.5	-0.5	-0.125
338322	NLRP10	-0.5	-0.5	-0.5	0.5	0.5	0.5	0
3981	LIG4	-0.5	-1	-0.75	1	1	1	0.125
9514	GAL3ST1	0.5	-0.866025403784439	-0.183012701892219	-1	-1	-1	-0.59150635094611
4321	MMP12	-0.5	-1	-0.75	0.5	0.5	0.5	-0.125
79759	ZNF668	0.5	0.5	0.5	1	1	1	0.75
11277	TREX1	0.5	-1	-0.25	-1	-1	-1	-0.625
9726	ZNF646	0.5	-0.5	0	-1	-1	-1	-0.5
339403	RXFP4	-0.866025403784439	0.5	-0.183012701892219	-0.5	-0.866025403784439	-0.683012701892219	-0.433012701892219
55843	ARHGAP15	0.5	-0.866025403784439	-0.183012701892219	0	0.866025403784439	0.433012701892219	0.125
79894	ZNF672	-0.5	-1	-0.75	0.5	1	0.75	0
125988	MICOS13	1	1	1	-0.5	0.5	0	0.5
140883	ZNF280B	-1	-0.5	-0.75	1	0.5	0.75	0
7114	TMSB4X	-1	-1	-1	1	1	1	0
8322	FZD4	-0.5	-0.5	-0.5	1	0.5	0.75	0.125
9529	BAG5	-1	-0.5	-0.75	-1	-1	-1	-0.875
1392	CRH	0	0	0	0	0	0	0
64922	LRRC19	0.5	0.5	0.5	1	1	1	0.75
9792	SERTAD2	-0.5	-1	-0.75	1	0.5	0.75	0
100131755	ARMCX4	-0.5	0.5	0	1	0.5	0.75	0.375
57636	ARHGAP23	-1	-0.5	-0.75	-1	-1	-1	-0.875
386678	KRTAP10-11	0.5	0.5	0.5	0	0.866025403784439	0.433012701892219	0.46650635094611
84140	FAM161A	-1	-1	-1	-0.5	-1	-0.75	-0.875
221527	ZBTB12	1	1	1	0.5	1	0.75	0.875
56971	CEACAM19	-1	0.5	-0.25	-0.5	0.5	0	-0.125
6821	SUOX	1	0.5	0.75	-1	0.5	-0.25	0.25
10123	ARL4C	0.5	0.5	0.5	1	0.5	0.75	0.625
197358	NLRC3	-1	-0.5	-0.75	0.5	0.5	0.5	-0.125
254228	CALHM5	-1	-1	-1	-1	-1	-1	-1
6018	RLF	1	-0.5	0.25	-0.5	-1	-0.75	-0.25
79609	VCPKMT	1	1	1	-1	-0.5	-0.75	0.125
51655	RASD1	0.5	0.5	0.5	-0.5	-1	-0.75	-0.125
403282	OR6C65	0	0	0	0	0	0	0
169436	STKLD1	-0.5	-0.5	-0.5	0.5	0.5	0.5	0
200728	TMEM17	-0.5	-0.5	-0.5	-0.5	-0.5	-0.5	-0.5
65997	RASL11B	-1	-1	-1	-0.5	0.5	0	-0.5
2703	GJA8	0.5	1	0.75	-0.5	0.5	0	0.375
55343	SLC35C1	1	-0.5	0.25	-0.5	-1	-0.75	-0.25
9340	GLP2R	0	0	0	0.866025403784439	1	0.933012701892219	0.46650635094611
2846	LPAR4	-0.5	-1	-0.75	1	0.5	0.75	0
3014	H2AX	-0.5	-0.5	-0.5	-1	-0.5	-0.75	-0.625
64101	LRRC4	1	-0.5	0.25	0.5	-1	-0.25	0
10424	PGRMC2	1	0.5	0.75	0.5	0.5	0.5	0.625
10557	RPP38	1	0.5	0.75	-1	-0.5	-0.75	0
339230	CCDC137	1	1	1	-1	1	0	0.5
51021	MRPS16	0.5	1	0.75	0.5	1	0.75	0.75
79666	PLEKHF2	-1	-1	-1	1	-0.5	0.25	-0.375
144423	GLT1D1	0	-1	-0.5	1	-0.5	0.25	-0.125
79722	ANKRD55	-0.5	-1	-0.75	0.866025403784439	-0.5	0.183012701892219	-0.28349364905389
126364	LRRC25	0	0.866025403784439	0.433012701892219	0.5	-0.5	0	0.21650635094611
5509	PPP1R3D	-1	-1	-1	-1	-0.5	-0.75	-0.875
414328	IDNK	0.5	0.5	0.5	-1	0.5	-0.25	0.125
152573	SHISA3	0.5	-1	-0.25	-0.5	0.5	0	-0.125
80833	APOL3	-0.5	-1	-0.75	0	-0.5	-0.25	-0.5
26219	OR1J4	0	0	0	0	0	0	0
23760	PITPNB	1	0.5	0.75	1	0.5	0.75	0.75
155185	AMZ1	0.5	0.5	0.5	-0.5	1	0.25	0.375
122748	OR11H6	0	0	0	0	0	0	0
57826	RAP2C	1	0.5	0.75	1	1	1	0.875
79544	OR4K1	0	0	0	0	0	0	0
51075	TMX2	0.5	0.5	0.5	-0.5	1	0.25	0.375
339965	CCDC158	0.5	1	0.75	-1	-1	-1	-0.125
157695	TDRP	0.5	-0.5	0	0.5	1	0.75	0.375
58531	PRM3	0	0	0	0	0	0	0
5653	KLK6	0	0	0	0	0	0	0
90874	ZNF697	-1	-0.5	-0.75	-1	1	0	-0.375
64388	GREM2	1	1	1	0	0	0	0.5
646424	SPINK8	0	0	0	-0.866025403784439	0	-0.433012701892219	-0.21650635094611
29909	GPR171	0	0	0	0.866025403784439	0	0.433012701892219	0.21650635094611
89970	RSPRY1	-1	-0.5	-0.75	-0.5	-1	-0.75	-0.75
646019	CBY3	0	0	0	1	-0.866025403784439	0.0669872981077806	0.0334936490538903
387263	C6orf120	1	1	1	-0.5	0.5	0	0.5
8852	AKAP4	0	0.866025403784439	0.433012701892219	0	0	0	0.21650635094611
3167	HMX2	1	0	0.5	-0.5	-0.5	-0.5	0
392636	AGMO	-1	-1	-1	-1	0.5	-0.25	-0.625
79927	FAM110D	0	0	0	1	1	1	0.5
147138	TMC8	-0.5	1	0.25	-1	-0.5	-0.75	-0.25
83903	HASPIN	-1	-1	-1	-1	-0.5	-0.75	-0.875
254240	BPIFC	-0.5	1	0.25	-0.5	0.5	0	0.125
93377	OPALIN	0	0	0	-0.866025403784439	0	-0.433012701892219	-0.21650635094611
200403	VWA3B	-0.866025403784439	0	-0.433012701892219	-1	-0.5	-0.75	-0.59150635094611
390167	OR5M10	0	0	0	0	0	0	0
23098	SARM1	-1	0.5	-0.25	-1	-0.5	-0.75	-0.5
81442	OR6N2	0	0	0	0	0	0	0
56660	KCNK12	1	1	1	-1	0.5	-0.25	0.375
100129969	FAM205C	0	0	0	-0.5	-1	-0.75	-0.375
9673	SLC25A44	-1	-0.5	-0.75	-0.5	0.5	0	-0.375
9002	F2RL3	-0.5	0	-0.25	0.866025403784439	-0.866025403784439	0	-0.125
29978	UBQLN2	1	1	1	1	0.5	0.75	0.875
150159	SLC9B1	-0.5	-0.5	-0.5	0.5	-0.5	0	-0.25
150248	C22orf15	0.5	-0.5	0	-1	-1	-1	-0.5
2847	MCHR1	0.866025403784439	0	0.433012701892219	0.866025403784439	0.866025403784439	0.866025403784439	0.649519052838329
11162	NUDT6	-0.5	-0.5	-0.5	-0.5	1	0.25	-0.125
84967	LSM10	0.5	-0.5	0	-0.5	1	0.25	0.125
56648	EIF5A2	-1	-0.5	-0.75	1	0.5	0.75	0
158800	RHOXF1	1	-0.5	0.25	-1	-1	-1	-0.375
55366	LGR4	0.5	1	0.75	-0.5	-1	-0.75	0
92736	OTOP2	0	0	0	0.5	0	0.25	0.125
123745	PLA2G4E	-0.5	-0.5	-0.5	-0.5	0.5	0	-0.25
55194	EVA1B	0.5	0.5	0.5	-0.5	-0.5	-0.5	0
79753	SNIP1	-1	-1	-1	-1	0.5	-0.25	-0.625
51557	LGSN	0	0	0	0	0.866025403784439	0.433012701892219	0.21650635094611
53342	IL17D	-1	-0.5	-0.75	-1	-1	-1	-0.875
93183	PIGM	-1	1	0	0.5	-1	-0.25	-0.125
2833	CXCR3	0	0	0	0	0	0	0
2701	GJA4	0	0	0	1	0.5	0.75	0.375
643803	KRTAP24-1	0	0	0	0	0	0	0
23119	HIC2	1	0.5	0.75	-0.5	-1	-0.75	0
55127	HEATR1	0.5	1	0.75	1	0.5	0.75	0.75
132884	EVC2	0.5	-1	-0.25	-1	-1	-1	-0.625
390326	OR6C76	0	0	0	0	0	0	0
388335	TMEM220	0.5	-0.5	0	-1	-0.5	-0.75	-0.375
157285	PRAG1	1	0.5	0.75	0.5	0.5	0.5	0.625
1826	DSCAM	1	1	1	0.5	0.5	0.5	0.75
386746	MRGPRG	0	0	0	0	0.866025403784439	0.433012701892219	0.21650635094611
2535	FZD2	0.5	0.5	0.5	1	0.5	0.75	0.625
2296	FOXC1	-0.5	-0.5	-0.5	0.5	-0.5	0	-0.25
26154	ABCA12	-0.5	-0.5	-0.5	-0.5	0.5	0	-0.25
83884	SLC25A2	0.5	0.5	0.5	0.5	-0.5	0	0.25
253260	RICTOR	1	0.5	0.75	0.5	-0.5	0	0.375
63899	NSUN3	-0.5	-0.5	-0.5	1	-1	0	-0.25
171024	SYNPO2	-0.5	-1	-0.75	-1	-0.5	-0.75	-0.75
81832	NETO1	0	0	0	0	0.866025403784439	0.433012701892219	0.21650635094611
137682	NDUFAF6	-1	1	0	-1	1	0	0
3228	HOXC12	-1	-0.5	-0.75	1	-0.5	0.25	-0.25
139285	AMER1	1	-0.5	0.25	-0.5	-1	-0.75	-0.25
3958	LGALS3	1	1	1	-1	-0.5	-0.75	0.125
2841	GPR18	0.866025403784439	-1	-0.0669872981077806	0.866025403784439	-0.5	0.183012701892219	0.0580127018922194
146206	CARMIL2	0.5	-1	-0.25	-1	-0.5	-0.75	-0.5
3236	HOXD10	0.866025403784439	0	0.433012701892219	0.5	-0.5	0	0.21650635094611
9023	CH25H	0.5	1	0.75	0	-0.866025403784439	-0.433012701892219	0.15849364905389
90203	SNX21	-0.5	1	0.25	-1	-0.5	-0.75	-0.25
133396	IL31RA	-1	-1	-1	-0.866025403784439	1	0.0669872981077806	-0.46650635094611
23157	SEPTIN6	1	0.5	0.75	-1	0.5	-0.25	0.25
374654	KIF7	-0.5	-0.5	-0.5	0.5	-1	-0.25	-0.375
57648	KIAA1522	-1	-0.5	-0.75	-1	-1	-1	-0.875
54470	ARMCX6	1	0.5	0.75	-0.5	0.5	0	0.375
9966	TNFSF15	-1	-1	-1	-0.5	1	0.25	-0.375
668	FOXL2	0	0	0	-0.5	0.5	0	0
6941	TCF19	-1	-1	-1	-0.5	-0.5	-0.5	-0.75
648791	PPP1R3G	0	0	0	-0.5	-1	-0.75	-0.375
114824	PNMA5	0.5	-1	-0.25	-1	-0.5	-0.75	-0.5
117195	MRGPRX3	0.5	0.5	0.5	1	0.5	0.75	0.625
23403	FBXO46	0.5	0.5	0.5	0.5	0.5	0.5	0.5
150350	ENTHD1	0	-0.866025403784439	-0.433012701892219	-1	-0.5	-0.75	-0.59150635094611
57817	HAMP	0	0.866025403784439	0.433012701892219	0	0.866025403784439	0.433012701892219	0.433012701892219
1582	CYP8B1	0	0	0	0	0.866025403784439	0.433012701892219	0.21650635094611
130574	LYPD6	1	1	1	0.5	0.5	0.5	0.75
196374	KRT78	0	0	0	-1	0.866025403784439	-0.0669872981077806	-0.0334936490538903
431705	ASTL	0	0	0	-0.866025403784439	0	-0.433012701892219	-0.21650635094611
79607	FAM118B	-1	-1	-1	0.5	0.5	0.5	-0.25
340146	SLC35D3	-0.866025403784439	0.866025403784439	0	-0.5	-0.5	-0.5	-0.25
84734	FAM167B	-0.866025403784439	0.866025403784439	0	-0.5	0.866025403784439	0.183012701892219	0.0915063509461097
283807	FBXL22	-0.5	-0.5	-0.5	-1	-0.5	-0.75	-0.625
64881	PCDH20	0.5	1	0.75	0	0.866025403784439	0.433012701892219	0.59150635094611
4985	OPRD1	-0.5	0.5	0	1	-1	0	0
9073	CLDN8	0	0	0	0	0	0	0
221061	FAM171A1	-1	0.5	-0.25	-0.5	-1	-0.75	-0.5
147	ADRA1B	-1	-1	-1	0.5	-1	-0.25	-0.625
132720	FAM241A	-1	1	0	-0.5	0.5	0	0
389541	LAMTOR4	-0.5	-0.5	-0.5	-0.5	0.5	0	-0.25
2712	GK2	0	0	0	0.866025403784439	0.866025403784439	0.866025403784439	0.433012701892219
219844	HYLS1	-1	-1	-1	-1	-0.5	-0.75	-0.875
3745	KCNB1	0	0	0	-1	-1	-1	-0.5
128674	PROKR2	-0.5	-0.5	-0.5	0.5	-1	-0.25	-0.375
163590	TOR1AIP2	-0.5	-1	-0.75	1	0.5	0.75	0
9794	MAML1	-0.5	1	0.25	-1	-1	-1	-0.375
219479	OR5R1	0	0	0	0	0	0	0
4322	MMP13	1	1	1	0	0.866025403784439	0.433012701892219	0.71650635094611
57689	LRRC4C	-1	1	0	-1	0.5	-0.25	-0.125
286336	FAM78A	0.5	-0.5	0	-1	-1	-1	-0.5
128611	ZNF831	-0.5	0.5	0	0	0.866025403784439	0.433012701892219	0.21650635094611
219453	OR8K5	0	0	0	0	0	0	0
7769	ZNF226	1	-0.5	0.25	-1	-0.5	-0.75	-0.25
440574	MICOS10	0.5	-0.5	0	-1	0.5	-0.25	-0.125
84203	TXNDC2	0.5	-1	-0.25	0.5	-0.5	0	-0.125
442191	OR14J1	0	0	0	0	0	0	0
146050	ZSCAN29	-1	-1	-1	1	-0.5	0.25	-0.375
25858	CATSPERZ	0.5	0.5	0.5	1	-1	0	0.25
23171	GPD1L	-1	0.5	-0.25	-0.5	1	0.25	0
283991	UBALD2	-1	-1	-1	0.5	1	0.75	-0.125
441027	TMEM150C	-0.5	-0.5	-0.5	-1	0.5	-0.25	-0.375
646498	C3orf84	0	0	0	0	0	0	0
29953	TRHDE	0	0	0	0	0.5	0.25	0.125
196740	VSTM4	-1	-1	-1	0	0.866025403784439	0.433012701892219	-0.28349364905389
253635	GPATCH11	1	1	1	-0.5	-0.5	-0.5	0.25
145501	ISM2	-0.5	-0.5	-0.5	-1	-1	-1	-0.75
2811	GP1BA	1	1	1	-0.5	-1	-0.75	0.125
84692	CCDC54	0	0	0	0	0	0	0
5562	PRKAA1	1	1	1	0.5	-0.5	0	0.5
90187	EMILIN3	1	-1	0	-1	-1	-1	-0.5
221545	C6orf136	1	0.5	0.75	-0.5	0.5	0	0.375
2512	FTL	1	1	1	-1	0.5	-0.25	0.375
7857	SCG2	0	0	0	0	0	0	0
57684	ZBTB26	1	0.5	0.75	1	-0.5	0.25	0.5
80301	PLEKHO2	-1	-1	-1	-1	0.5	-0.25	-0.625
143872	ARHGAP42	-1	-1	-1	-1	-0.5	-0.75	-0.875
8673	VAMP8	0.5	0.5	0.5	-0.5	-0.5	-0.5	0
9536	PTGES	1	1	1	-0.5	-0.5	-0.5	0.25
89870	TRIM15	1	-0.5	0.25	-0.5	-0.5	-0.5	-0.125
79605	PGBD5	0.5	1	0.75	-1	-0.5	-0.75	0
2812	GP1BB	-1	-1	-1	-1	-1	-1	-1
83886	PRSS27	-1	-1	-1	-1	-0.5	-0.75	-0.875
140738	TMEM37	1	1	1	0.5	1	0.75	0.875
3355	HTR1F	0	0	0	0	-0.866025403784439	-0.433012701892219	-0.21650635094611
90693	CCDC126	-1	-1	-1	1	-0.5	0.25	-0.375
128368	OR10Z1	0	0	0	0	0.866025403784439	0.433012701892219	0.21650635094611
126792	B3GALT6	-0.5	-0.5	-0.5	-1	-1	-1	-0.75
255626	H2BC1	0	0	0	0	0.866025403784439	0.433012701892219	0.21650635094611
143662	MUC15	-0.5	0	-0.25	1	-0.5	0.25	0
23392	ECPAS	1	0.5	0.75	0.5	-1	-0.25	0.25
131408	FAM131A	0.5	0.5	0.5	-1	-1	-1	-0.25
222962	SLC29A4	-0.5	0.866025403784439	0.183012701892219	-1	-1	-1	-0.40849364905389
6755	SSTR5	0	0	0	-1	0.5	-0.25	-0.125
375567	VWC2	0	0	0	0	0.5	0.25	0.125
28316	CDH20	-0.866025403784439	-0.5	-0.683012701892219	-1	0.5	-0.25	-0.46650635094611
9831	ZNF623	0.5	-0.5	0	-0.5	-1	-0.75	-0.375
26497	OR10D3	0	0	0	0	0	0	0
128218	TMEM125	1	0	0.5	1	1	1	0.75
521	ATP5ME	1	1	1	0.5	0.5	0.5	0.75
162466	PHOSPHO1	-1	-1	-1	1	-1	0	-0.5
119467	CLRN3	0	0.866025403784439	0.433012701892219	0.5	0.5	0.5	0.46650635094611
100127206	MINAR2	-0.866025403784439	0	-0.433012701892219	1	-1	0	-0.21650635094611
149420	PDIK1L	-1	-1	-1	0.5	0.5	0.5	-0.25
83940	TATDN1	0.5	0.5	0.5	-1	-1	-1	-0.25
349667	RTN4RL2	-0.5	-1	-0.75	-0.5	0.866025403784439	0.183012701892219	-0.28349364905389
4544	MTNR1B	0	0	0	0	0	0	0
780776	TVP23A	1	-0.5	0.25	-1	1	0	0.125
30850	CDR2L	-0.5	-0.5	-0.5	-0.5	0.5	0	-0.25
114908	TMEM123	-1	-1	-1	-1	-0.5	-0.75	-0.875
353322	ANKRD37	0.5	0.5	0.5	-1	-0.5	-0.75	-0.125
2249	FGF4	0.5	0	0.25	-1	-1	-1	-0.375
167465	ZNF366	-0.5	-0.5	-0.5	-0.5	-1	-0.75	-0.625
27334	P2RY10	0	-1	-0.5	0	0.866025403784439	0.433012701892219	-0.0334936490538903
54627	MAP10	0	0	0	-1	-1	-1	-0.5
166929	SGMS2	-1	-1	-1	0.5	-1	-0.25	-0.625
374786	EFCAB5	1	1	1	-1	-0.5	-0.75	0.125
220929	ZNF438	-0.5	-0.5	-0.5	-1	-1	-1	-0.75
57463	AMIGO1	-1	-1	-1	-1	-0.5	-0.75	-0.875
169841	ZNF169	0.5	-1	-0.25	-0.5	-0.5	-0.5	-0.375
11172	INSL6	0.5	1	0.75	-0.5	-0.866025403784439	-0.683012701892219	0.0334936490538903
3788	KCNS2	-0.5	0.866025403784439	0.183012701892219	-0.5	-0.5	-0.5	-0.15849364905389
5578	PRKCA	0.5	0.5	0.5	-0.5	0.5	0	0.25
79727	LIN28A	0.866025403784439	0.866025403784439	0.866025403784439	1	1	1	0.933012701892219
200407	CREG2	-0.5	-0.5	-0.5	-0.5	-0.5	-0.5	-0.5
57190	SELENON	-0.5	-0.5	-0.5	-0.5	-1	-0.75	-0.625
79747	ADGB	0.866025403784439	0	0.433012701892219	-0.5	0	-0.25	0.0915063509461097
1068	CETN1	0	0	0	0	0	0	0
729830	FAM160A1	-0.5	-0.5	-0.5	-0.5	-0.5	-0.5	-0.5
4992	OR1F1	0	0	0	0	0	0	0
347862	GATD1	1	1	1	-1	-0.5	-0.75	0.125
9957	HS3ST1	0	0	0	0.5	-0.5	0	0
25850	ZNF345	-0.5	-1	-0.75	0.5	-1	-0.25	-0.5
164118	TTC24	0	1	0.5	0	-0.866025403784439	-0.433012701892219	0.0334936490538903
283298	OLFML1	-1	-1	-1	-0.5	-0.5	-0.5	-0.75
55890	GPRC5C	-0.5	1	0.25	0.5	-0.5	0	0.125
283208	P4HA3	0.5	0.5	0.5	1	0.5	0.75	0.625
408187	SPINK14	0	0	0	0	0	0	0
84694	GJA10	0.866025403784439	-0.866025403784439	0	0	0.5	0.25	0.125
345630	FBLL1	0	0	0	0	0.5	0.25	0.125
151963	MB21D2	1	1	1	1	1	1	1
645191	LINGO3	0.5	1	0.75	0.5	-0.5	0	0.375
79679	VTCN1	0	0	0	0	0	0	0
6003	RGS13	0	0	0	0	0	0	0
390260	OR6X1	0	0	0	-1	-1	-1	-0.5
153364	MBLAC2	0.5	1	0.75	0.5	-0.5	0	0.375
22987	SV2C	-1	-0.5	-0.75	-0.5	-0.5	-0.5	-0.625
112703	FAM71E1	-0.5	-1	-0.75	-0.866025403784439	-0.866025403784439	-0.866025403784439	-0.808012701892219
2693	GHSR	0	0	0	-0.5	-1	-0.75	-0.375
94032	CAMK2N2	-1	-0.5	-0.75	-0.5	0.5	0	-0.375
23394	ADNP	-1	-1	-1	0.5	-0.5	0	-0.5
50839	TAS2R10	0	0	0	0	0	0	0
23412	COMMD3	-0.5	-1	-0.75	-1	-0.5	-0.75	-0.75
4435	CITED1	-1	0.5	-0.25	-1	1	0	-0.125
161436	EML5	1	0.5	0.75	-1	-1	-1	-0.125
285367	RPUSD3	-1	-1	-1	-0.5	-0.5	-0.5	-0.75
132625	ZFP42	0	-1	-0.5	-1	-1	-1	-0.75
23236	PLCB1	-1	-1	-1	-0.5	-0.5	-0.5	-0.75
147807	ZNF524	0.5	0.5	0.5	1	0.5	0.75	0.625
345757	FAM174A	-0.5	-0.5	-0.5	1	0.5	0.75	0.125
26658	OR7C2	0	0	0	0	0	0	0
116512	MRGPRD	0	0.866025403784439	0.433012701892219	0	0.5	0.25	0.34150635094611
139760	GPR119	0	0	0	0	0	0	0
1880	GPR183	-0.5	-1	-0.75	1	-0.5	0.25	-0.25
54821	ERCC6L	-1	-0.5	-0.75	1	1	1	0.125
9689	BZW1	1	1	1	1	0.5	0.75	0.875
170082	TCEANC	-1	-1	-1	-0.5	-1	-0.75	-0.875
84985	FAM83A	0.5	-0.5	0	0.5	-0.5	0	0
60506	NYX	0.5	-0.5	0	-1	-0.5	-0.75	-0.375
147007	TMEM199	0.5	1	0.75	-1	0.5	-0.25	0.25
348654	GEN1	-1	-1	-1	0.5	-0.5	0	-0.5
253827	MSRB3	-1	-1	-1	-1	-0.5	-0.75	-0.875
126074	SWSAP1	-1	-0.5	-0.75	-1	1	0	-0.375
57611	ISLR2	-0.5	-1	-0.75	0.5	1	0.75	0
345222	MSANTD1	0.5	1	0.75	1	-1	0	0.375
4807	NHLH1	-1	0	-0.5	-0.5	1	0.25	-0.125
84522	JAGN1	1	1	1	-1	0.5	-0.25	0.375
140625	ACTRT2	0	0	0	0	0	0	0
392255	GDF6	-0.5	-1	-0.75	0	-1	-0.5	-0.625
115294	PCMTD1	-1	-0.5	-0.75	1	-0.5	0.25	-0.25
84132	USP42	-1	0.5	-0.25	0.5	0.5	0.5	0.125
403257	OR4C45	0	0	0	0	0	0	0
2867	FFAR2	0	0	0	1	-0.5	0.25	0.125
6879	TAF7	-0.5	-0.5	-0.5	0.5	1	0.75	0.125
205251	MTLN	0.5	1	0.75	-0.5	1	0.25	0.5
57526	PCDH19	-0.5	-0.5	-0.5	1	0.5	0.75	0.125
23279	NUP160	-1	-1	-1	1	0.5	0.75	-0.125
775	CACNA1C	-1	-1	-1	-0.5	-0.5	-0.5	-0.75
54438	GFOD1	-1	-1	-1	-1	-0.5	-0.75	-0.875
85379	KIAA1671	-1	-1	-1	0.5	0.5	0.5	-0.25
26056	RAB11FIP5	-1	-1	-1	-1	-0.5	-0.75	-0.875
389072	PLEKHM3	-1	-0.5	-0.75	-1	-1	-1	-0.875
283377	SPRYD4	1	0.5	0.75	-1	0.5	-0.25	0.25
80818	ZNF436	-1	-1	-1	-0.5	-1	-0.75	-0.875
154075	SAMD3	-0.866025403784439	0	-0.433012701892219	0	0	0	-0.21650635094611
150684	COMMD1	0.5	0.5	0.5	0.5	0.5	0.5	0.5
83988	NCALD	-0.5	-0.5	-0.5	0.5	-0.5	0	-0.25
119678	OR52E2	0	0	0	0	0	0	0
6495	SIX1	-1	-1	-1	0.5	-0.5	0	-0.5
84814	PLPP7	-0.5	-1	-0.75	1	-0.5	0.25	-0.25
5097	PCDH1	1	1	1	1	1	1	1
146909	KIF18B	-1	-1	-1	-1	-1	-1	-1
23767	FLRT3	-1	-1	-1	1	0.5	0.75	-0.125
9278	ZBTB22	0.5	0.5	0.5	-1	-0.5	-0.75	-0.125
7532	YWHAG	0.5	0.5	0.5	-0.5	0.5	0	0.25
8433	UTF1	-1	-0.5	-0.75	1	1	1	0.125
4070	TACSTD2	0	0	0	-0.5	0.5	0	0
57528	KCTD16	0	0	0	-0.866025403784439	0.866025403784439	0	0
284352	PPP1R37	-1	-0.5	-0.75	-1	-0.5	-0.75	-0.75
5326	PLAGL2	-1	-1	-1	1	-0.5	0.25	-0.375
550631	CCDC157	0.5	1	0.75	-1	-0.5	-0.75	0
53836	GPR87	0	0	0	0	0	0	0
114827	FHAD1	0	0	0	-0.5	1	0.25	0.125
143630	UBQLNL	0	0	0	0	0	0	0
929	CD14	0.5	1	0.75	0.866025403784439	-0.5	0.183012701892219	0.46650635094611
166379	BBS12	1	0.5	0.75	1	-0.5	0.25	0.5
58487	CREBZF	0.5	0.5	0.5	1	0.5	0.75	0.625
284099	C17orf78	0	0.866025403784439	0.433012701892219	0	0.866025403784439	0.433012701892219	0.433012701892219
284071	MEIOC	0.5	-1	-0.25	-0.5	-1	-0.75	-0.5
8988	HSPB3	0	0	0	0	0.866025403784439	0.433012701892219	0.21650635094611
6693	SPN	-0.5	-0.5	-0.5	1	1	1	0.25
7572	ZNF24	-1	-0.5	-0.75	0.5	0.5	0.5	-0.125
873	CBR1	0.5	1	0.75	-1	-0.5	-0.75	0
200350	FOXD4L1	0	0	0	0.5	0.866025403784439	0.683012701892219	0.34150635094611
359948	IRF2BP2	-1	-1	-1	-1	-0.5	-0.75	-0.875
3773	KCNJ16	0.5	-0.5	0	0.5	0.5	0.5	0.25
10333	TLR6	-0.5	-0.5	-0.5	0	-0.5	-0.25	-0.375
136051	ZNF786	0.5	1	0.75	1	1	1	0.875
402682	UFSP1	0.5	1	0.75	0.5	1	0.75	0.75
57705	WDFY4	-0.5	-0.5	-0.5	0.5	-1	-0.25	-0.375
391112	OR6Y1	0	0	0	0.866025403784439	0.866025403784439	0.866025403784439	0.433012701892219
4097	MAFG	-1	-1	-1	-1	-1	-1	-1
220382	FAM181B	1	1	1	1	-0.5	0.25	0.625
84904	ARHGEF39	-1	-1	-1	-1	0.5	-0.25	-0.625
91582	RPS19BP1	1	1	1	0.5	1	0.75	0.875
57663	USP29	0	0	0	0.866025403784439	0	0.433012701892219	0.21650635094611
391114	OR6K3	0	0	0	0	0	0	0
163033	ZNF579	1	0.5	0.75	-1	-1	-1	-0.125
126789	PUSL1	1	1	1	-0.5	-0.5	-0.5	0.25
90843	TCEAL8	1	1	1	1	0.5	0.75	0.875
139562	OTUD6A	0	0.5	0.25	-1	-1	-1	-0.375
57553	MICAL3	-0.5	-1	-0.75	-1	-1	-1	-0.875
80122	MAP3K19	0	-1	-0.5	0	0.866025403784439	0.433012701892219	-0.0334936490538903
85417	CCNB3	0	0	0	1	0.5	0.75	0.375
138802	OR13C8	0	0	0	0	0	0	0
133060	OTOP1	0	0	0	1	-1	0	0
56133	PCDHB2	-1	-0.5	-0.75	0	0.5	0.25	-0.25
5911	RAP2A	-1	-1	-1	-0.5	0.5	0	-0.5
3857	KRT9	0	0	0	-1	-0.5	-0.75	-0.375
50613	UBQLN3	0	0	0	0	0	0	0
3008	H1-4	-0.5	0.5	0	-0.5	-0.5	-0.5	-0.25
146212	KCTD19	0.866025403784439	0.866025403784439	0.866025403784439	0.5	-1	-0.25	0.308012701892219
10678	B3GNT2	-0.5	-0.5	-0.5	1	-0.5	0.25	-0.125
81543	LRRC3	-0.5	-0.5	-0.5	-0.5	-0.5	-0.5	-0.5
29930	PCDHB1	0	0	0	1	-1	0	0
146556	C16orf89	1	1	1	0	0.5	0.25	0.625
388753	COA6	1	0.5	0.75	-0.5	1	0.25	0.5
23142	DCUN1D4	-0.5	0.5	0	0.5	-0.5	0	0
22954	TRIM32	-0.5	-0.5	-0.5	1	1	1	0.25
285852	TREML4	0	0.866025403784439	0.433012701892219	-1	0.866025403784439	-0.0669872981077806	0.183012701892219
5093	PCBP1	0.5	1	0.75	0.5	1	0.75	0.75
130612	TMEM198	-0.5	-0.5	-0.5	1	0.5	0.75	0.125
123228	SENP8	-0.5	-1	-0.75	-0.5	-0.5	-0.5	-0.625
347468	OR13H1	0	0	0	0	0	0	0
80304	WDCP	-0.5	-1	-0.75	1	-0.5	0.25	-0.25
3754	KCNF1	1	1	1	-0.5	-0.5	-0.5	0.25
65987	KCTD14	-0.5	-0.866025403784439	-0.683012701892219	0.5	0	0.25	-0.21650635094611
102723451	FAM243B	-0.866025403784439	0	-0.433012701892219	0	-0.866025403784439	-0.433012701892219	-0.433012701892219
29081	METTL5	-0.5	1	0.25	-0.5	-1	-0.75	-0.25
126432	RINL	0.5	0.5	0.5	1	-0.5	0.25	0.375
619208	FAM229B	-0.5	-1	-0.75	-1	1	0	-0.375
7273	TTN	-1	0.5	-0.25	-1	-1	-1	-0.625
7515	XRCC1	-1	-0.5	-0.75	-0.5	-0.5	-0.5	-0.625
654502	IQCJ	0	-0.5	-0.25	0	0	0	-0.125
85378	TUBGCP6	-1	-0.5	-0.75	0.5	-1	-0.25	-0.5
57555	NLGN2	-1	-1	-1	0.5	1	0.75	-0.125
125965	COX6B2	1	0.5	0.75	-1	-0.5	-0.75	0
6666	SOX12	-1	0.5	-0.25	1	1	1	0.375
2994	GYPB	0	0	0	-0.5	-1	-0.75	-0.375
8933	RTL8C	0.5	1	0.75	-1	-0.5	-0.75	0
377	ARF3	1	1	1	-1	-1	-1	0
4232	MEST	1	0.5	0.75	0.5	0.5	0.5	0.625
344658	SAMD7	0	-0.5	-0.25	-0.5	0.5	0	-0.125
25771	TBC1D22A	1	1	1	-1	0.5	-0.25	0.375
112802	KRT71	0	0	0	-1	0	-0.5	-0.25
79473	OR52N1	0	0	0	0	0	0	0
122773	KLHDC1	-0.5	-1	-0.75	-0.5	-0.5	-0.5	-0.625
200523	TEX37	0	0	0	0	0	0	0
55553	SOX6	-0.5	1	0.25	-1	-0.5	-0.75	-0.25
259286	TAS2R40	0	0	0	0	0.866025403784439	0.433012701892219	0.21650635094611
340419	RSPO2	-0.5	0.5	0	-0.5	-0.866025403784439	-0.683012701892219	-0.34150635094611
65244	SPATS2	1	1	1	1	0.5	0.75	0.875
136541	PRSS58	0	0	0	0	0	0	0
145173	B3GLCT	0.5	1	0.75	-1	-0.5	-0.75	0
114786	XKR4	-0.5	-0.866025403784439	-0.683012701892219	-1	1	0	-0.34150635094611
168433	RNF133	0	0	0	0	0	0	0
339345	NANOS2	0	0	0	0	0.5	0.25	0.125
11105	PRDM7	-1	-0.5	-0.75	-1	-1	-1	-0.875
157697	ERICH1	-1	-0.5	-0.75	-0.5	-1	-0.75	-0.75
846	CASR	0	0	0	0.866025403784439	1	0.933012701892219	0.46650635094611
25956	SEC31B	-1	-0.5	-0.75	-1	-1	-1	-0.875
91156	IGFN1	0	0	0	0	0	0	0
102723553	SMIM11B	1	0.5	0.75	0.5	0.5	0.5	0.625
54900	LAX1	1	1	1	-1	-1	-1	0
121130	OR10P1	0	0	0	0	0.866025403784439	0.433012701892219	0.21650635094611
151888	BTLA	0	0	0	-1	-1	-1	-0.5
6534	SLC6A7	-0.5	0.5	0	-1	-1	-1	-0.5
51621	KLF13	-0.5	1	0.25	1	1	1	0.625
7764	ZNF217	-1	-1	-1	0.5	-1	-0.25	-0.625
117583	PARD3B	-0.5	-0.5	-0.5	-1	1	0	-0.25
81704	DOCK8	1	1	1	-0.5	0.5	0	0.5
10636	RGS14	0	0	0	-1	0.5	-0.25	-0.125
10007	GNPDA1	-0.5	-1	-0.75	-1	-1	-1	-0.875
23255	MTCL1	-0.5	-1	-0.75	-1	-1	-1	-0.875
401546	C9orf152	0.5	0.5	0.5	-1	-1	-1	-0.25
54437	SEMA5B	-1	-0.5	-0.75	-1	-1	-1	-0.875
100132074	FOXO6	1	0.5	0.75	-1	0.5	-0.25	0.25
9577	BABAM2	-0.5	-0.5	-0.5	-0.5	0.5	0	-0.25
64926	RASAL3	-0.866025403784439	0	-0.433012701892219	-1	0.5	-0.25	-0.34150635094611
8612	PLPP2	1	1	1	0.5	-0.5	0	0.5
92	ACVR2A	-1	-1	-1	1	-0.5	0.25	-0.375
122618	PLD4	-0.5	-0.5	-0.5	-0.866025403784439	-0.5	-0.683012701892219	-0.59150635094611
3046	HBE1	0	0	0	0	0.866025403784439	0.433012701892219	0.21650635094611
57126	CD177	0	0	0	0	0	0	0
80207	OPA3	-0.5	-0.5	-0.5	-1	0.5	-0.25	-0.375
145376	PPP1R36	0	0	0	-1	-0.5	-0.75	-0.375
2840	GPR17	-0.5	-1	-0.75	0	1	0.5	-0.125
8288	EPX	0	0	0	-0.5	-0.5	-0.5	-0.25
90441	ZNF622	1	1	1	-1	1	0	0.5
168620	BHLHA15	-0.5	0.5	0	-0.5	1	0.25	0.125
55567	DNAH3	0	0	0	0	0.5	0.25	0.125
344901	OSTN	-0.5	0.5	0	-0.5	1	0.25	0.125
6880	TAF9	0.5	0.5	0.5	1	1	1	0.75
22870	PPP6R1	0.5	0.5	0.5	1	0.5	0.75	0.625
56990	CDC42SE2	-1	-1	-1	-0.5	0.5	0	-0.5
26046	LTN1	-1	-1	-1	1	0.5	0.75	-0.125
8448	DOC2A	-0.5	-0.5	-0.5	1	1	1	0.25
23329	TBC1D30	0.5	1	0.75	-0.5	-1	-0.75	0
27173	SLC39A1	0.5	0.5	0.5	1	1	1	0.75
131578	LRRC15	-1	-1	-1	-1	-1	-1	-1
91526	ANKRD44	-1	-1	-1	-0.5	-0.5	-0.5	-0.75
1524	CX3CR1	-0.5	1	0.25	-1	1	0	0.125
10989	IMMT	0.5	-0.5	0	1	1	1	0.5
57214	CEMIP	-1	-0.5	-0.75	-0.5	-1	-0.75	-0.75
131540	ZDHHC19	0.5	0.5	0.5	-1	-1	-1	-0.25
79022	TMEM106C	-1	-1	-1	1	0.5	0.75	-0.125
11141	IL1RAPL1	0.5	0.5	0.5	-1	0	-0.5	0
4356	MPP3	-1	1	0	-1	-0.5	-0.75	-0.375
88	ACTN2	-0.5	-1	-0.75	-1	-1	-1	-0.875
390443	RNASE9	0	0	0	-0.866025403784439	0.866025403784439	0	0
375387	NRROS	0.5	0.5	0.5	0.5	0.5	0.5	0.5
80036	TRPM3	-0.5	-0.5	-0.5	-0.5	-1	-0.75	-0.625
122970	ACOT4	0.866025403784439	0	0.433012701892219	1	-1	0	0.21650635094611
91869	RFT1	0.5	0.5	0.5	-0.5	-1	-0.75	-0.125
80168	MOGAT2	1	1	1	1	0.5	0.75	0.875
7430	EZR	-0.5	-1	-0.75	1	1	1	0.125
57109	REXO4	1	0.5	0.75	0.5	0.5	0.5	0.625
203238	CCDC171	1	1	1	-0.5	-1	-0.75	0.125
11016	ATF7	0.5	0.5	0.5	-1	-1	-1	-0.25
7062	TCHH	0.5	0	0.25	-0.5	-1	-0.75	-0.25
254879	OR2T6	0	0	0	0	0	0	0
401397	SMIM30	1	0.5	0.75	1	1	1	0.875
8703	B4GALT3	0.5	-1	-0.25	-1	-0.5	-0.75	-0.5
54499	TMCO1	-1	-0.5	-0.75	-1	-0.5	-0.75	-0.75
658	BMPR1B	0	0	0	-1	-0.5	-0.75	-0.375
1053	CEBPE	0	0	0	0	-0.5	-0.25	-0.125
439	GET3	1	0.5	0.75	-1	0.5	-0.25	0.25
523	ATP6V1A	-1	-0.5	-0.75	-1	-0.5	-0.75	-0.75
5375	PMP2	1	-0.5	0.25	0	0	0	0.125
140290	TCP10L	0.5	-0.5	0	0.5	0.5	0.5	0.25
134285	TMEM171	0.866025403784439	0.866025403784439	0.866025403784439	0.5	-0.5	0	0.433012701892219
10523	CHERP	-0.5	-1	-0.75	-0.5	-0.5	-0.5	-0.625
10343	PKDREJ	0	0	0	-1	-0.5	-0.75	-0.375
2042	EPHA3	-1	-1	-1	-0.5	-1	-0.75	-0.875
89797	NAV2	-1	-0.5	-0.75	-1	-1	-1	-0.875
6092	ROBO2	1	1	1	0.5	-0.5	0	0.5
245711	SPDYA	-1	-0.5	-0.75	-1	-0.5	-0.75	-0.75
23511	NUP188	-1	-0.5	-0.75	1	0.5	0.75	0
5087	PBX1	0.5	1	0.75	0.5	-0.5	0	0.375
260425	MAGI3	-1	0.5	-0.25	-1	-0.5	-0.75	-0.5
256435	ST6GALNAC3	0	0	0	-1	-0.5	-0.75	-0.375
392509	ARL13A	-0.5	-0.5	-0.5	0.5	0.5	0.5	0
105	ADARB2	0.5	-1	-0.25	0.5	0.5	0.5	0.125
8139	GAN	-0.5	-0.5	-0.5	-0.5	-1	-0.75	-0.625
144402	CPNE8	1	0.5	0.75	-1	-1	-1	-0.125
3007	H1-3	1	0.5	0.75	1	1	1	0.875
29911	HOOK2	-1	-1	-1	-1	-0.5	-0.75	-0.875
1740	DLG2	0.5	1	0.75	1	0.5	0.75	0.75
80059	LRRTM4	-1	-0.5	-0.75	-0.5	-0.5	-0.5	-0.625
387923	SERP2	1	0.5	0.75	1	-1	0	0.375
6868	ADAM17	-1	-0.5	-0.75	0.5	0.5	0.5	-0.125
29974	A1CF	0	0	0	0	1	0.5	0.25
79763	ISOC2	1	-0.5	0.25	-1	-0.5	-0.75	-0.25
26030	PLEKHG3	-1	-1	-1	-0.5	-0.5	-0.5	-0.75
65217	PCDH15	-0.5	-1	-0.75	0	1	0.5	-0.125
283847	TERB1	0.5	-0.866025403784439	-0.183012701892219	-0.5	-0.5	-0.5	-0.34150635094611
284948	SH2D6	-1	-1	-1	-0.5	-0.5	-0.5	-0.75
8853	ASAP2	1	0.5	0.75	-0.5	-0.5	-0.5	0.125
7844	RNF103	-1	-0.5	-0.75	-0.5	0.5	0	-0.375
7771	ZNF112	0.5	-0.5	0	-0.5	1	0.25	0.125
84460	ZMAT1	-0.5	0.5	0	-1	-0.5	-0.75	-0.375
5908	RAP1B	1	0.5	0.75	1	1	1	0.875
3725	JUN	-1	-1	-1	-1	-0.5	-0.75	-0.875
338382	RAB7B	1	1	1	1	-1	0	0.5
83660	TLN2	-1	-1	-1	-1	-0.5	-0.75	-0.875
27327	TNRC6A	1	0.5	0.75	0.5	-0.5	0	0.375
221477	C6orf89	1	0.5	0.75	-1	-0.5	-0.75	0
57507	ZNF608	-0.5	-0.5	-0.5	1	0.5	0.75	0.125
343450	KCNT2	0	0	0	-0.5	0.5	0	0
4131	MAP1B	-0.5	0.5	0	1	-0.5	0.25	0.125
8802	SUCLG1	1	1	1	-0.5	0.5	0	0.5
54823	SWT1	1	0.5	0.75	-1	0.5	-0.25	0.25
29803	REPIN1	-0.5	-0.5	-0.5	-1	-1	-1	-0.75
84231	TRAF7	1	1	1	0.5	1	0.75	0.875
2848	GPR25	0	-0.866025403784439	-0.433012701892219	0	0	0	-0.21650635094611
7988	ZNF212	-1	-1	-1	-1	-1	-1	-1
2868	GRK4	0.5	-1	-0.25	0.5	0.5	0.5	0.125
84167	C19orf44	0.5	-0.5	0	1	-0.5	0.25	0.125
57122	NUP107	0.5	0.5	0.5	0.5	1	0.75	0.625
54454	ATAD2B	-0.5	-1	-0.75	0.5	-0.5	0	-0.375
54831	BEST2	0	0	0	-0.5	0	-0.25	-0.125
10800	CYSLTR1	-0.5	1	0.25	-0.5	-1	-0.75	-0.25
10055	SAE1	0.5	1	0.75	0.5	1	0.75	0.75
3726	JUNB	-1	-0.5	-0.75	-0.5	1	0.25	-0.25
50831	TAS2R3	0	0	0	0	0	0	0
65055	REEP1	0.5	-1	-0.25	-1	-1	-1	-0.625
203447	NRK	1	-0.866025403784439	0.0669872981077806	0.5	-0.5	0	0.0334936490538903
1768	DNAH6	0.5	-1	-0.25	1	-0.5	0.25	0
5579	PRKCB	0	0	0	-0.5	-1	-0.75	-0.375
7993	UBXN8	-1	0.5	-0.25	1	1	1	0.375
3913	LAMB2	-1	-1	-1	1	0.5	0.75	-0.125
339287	MSL1	-1	-1	-1	-0.5	-1	-0.75	-0.875
57337	SENP7	-0.5	-0.5	-0.5	-1	-0.5	-0.75	-0.625
5592	PRKG1	-1	-1	-1	0	-0.866025403784439	-0.433012701892219	-0.71650635094611
22899	ARHGEF15	-0.5	-1	-0.75	1	0.5	0.75	0
671	BPI	0	0	0	-0.866025403784439	-1	-0.933012701892219	-0.46650635094611
10535	RNASEH2A	-0.5	-1	-0.75	1	1	1	0.125
9811	CTIF	-1	-1	-1	-1	-1	-1	-1
79791	FBXO31	-0.5	-0.5	-0.5	-1	0.5	-0.25	-0.375
169792	GLIS3	1	0.5	0.75	-1	-1	-1	-0.125
114804	RNF157	-1	-1	-1	0.5	-1	-0.25	-0.625
54504	CPVL	0	0	0	0	0	0	0
2619	GAS1	1	1	1	0.5	0.5	0.5	0.75
51318	MRPL35	-0.5	0.5	0	-0.5	-0.5	-0.5	-0.25
1572	CYP2F1	0.5	0.5	0.5	0	0.5	0.25	0.375
134111	UBE2QL1	0.5	-1	-0.25	-0.5	0.5	0	-0.125
10054	UBA2	-0.5	-0.5	-0.5	1	1	1	0.25
3269	HRH1	-0.5	0.5	0	-1	0.5	-0.25	-0.125
9586	CREB5	0	-0.866025403784439	-0.433012701892219	-1	0	-0.5	-0.46650635094611
51315	KRCC1	1	-1	0	1	-0.5	0.25	0.125
6900	CNTN2	-1	-1	-1	1	1	1	0
9899	SV2B	0.5	1	0.75	0.866025403784439	0.5	0.683012701892219	0.71650635094611
6691	SPINK2	0.866025403784439	1	0.933012701892219	0.5	0.5	0.5	0.71650635094611
926	CD8B	1	0.5	0.75	-0.866025403784439	-0.5	-0.683012701892219	0.0334936490538903
9024	BRSK2	0	1	0.5	-1	-0.5	-0.75	-0.125
58494	JAM2	-1	-1	-1	-1	-1	-1	-1
160364	CLEC12A	-1	-0.5	-0.75	-0.5	1	0.25	-0.25
85016	CFAP300	0.5	1	0.75	-1	-0.5	-0.75	0
65998	C11orf95	1	1	1	-1	-0.5	-0.75	0.125
55180	LINS1	1	1	1	1	-0.5	0.25	0.625
4625	MYH7	-0.5	-0.5	-0.5	-1	-0.5	-0.75	-0.625
55069	TMEM248	1	1	1	-0.5	1	0.25	0.625
353345	GPR141	0	0	0	-0.5	0.5	0	0
10413	YAP1	-1	-1	-1	0.5	1	0.75	-0.125
92565	FANK1	0	-0.866025403784439	-0.433012701892219	-1	-1	-1	-0.71650635094611
9021	SOCS3	1	-0.5	0.25	-1	-0.5	-0.75	-0.25
100526767	RNF103-CHMP3	-1	-1	-1	0.5	1	0.75	-0.125
79102	RNF26	-1	-1	-1	0.5	1	0.75	-0.125
219409	GSX1	0	0	0	-0.5	0.5	0	0
9913	SUPT7L	1	1	1	-0.5	-0.5	-0.5	0.25
5600	MAPK11	-1	-1	-1	-0.5	-0.5	-0.5	-0.75
11122	PTPRT	0.5	-0.5	0	-0.5	-1	-0.75	-0.375
79582	SPAG16	1	0.5	0.75	-1	0.5	-0.25	0.25
2242	FES	1	1	1	-0.866025403784439	0.5	-0.183012701892219	0.40849364905389
64405	CDH22	0	-0.5	-0.25	-0.5	0.5	0	-0.125
602	BCL3	0.5	1	0.75	-1	0.5	-0.25	0.25
124912	SPACA3	0	0	0	0	0	0	0
10962	MLLT11	-1	-1	-1	-1	-0.5	-0.75	-0.875
130106	CIB4	0	0	0	0	0	0	0
57716	PRX	-0.5	-0.5	-0.5	-0.5	0.5	0	-0.25
57569	ARHGAP20	-1	-1	-1	1	-0.5	0.25	-0.375
6815	STYX	-1	-0.5	-0.75	0.5	-0.5	0	-0.375
10385	BTN2A2	0	-0.866025403784439	-0.433012701892219	-0.5	-1	-0.75	-0.59150635094611
259295	TAS2R20	0	0	0	0	0	0	0
199699	DAND5	-1	-0.5	-0.75	0.5	-0.5	0	-0.375
54602	NDFIP2	-1	-1	-1	-1	-0.5	-0.75	-0.875
1834	DSPP	0	0	0	0	0	0	0
81627	TRMT1L	1	0.5	0.75	1	0.5	0.75	0.75
390174	OR9G1	0	0	0	0	0	0	0
1662	DDX10	1	1	1	1	0.5	0.75	0.875
100101267	POM121C	0.5	-0.5	0	0.5	0.5	0.5	0.25
4900	NRGN	1	0.5	0.75	0.5	-0.5	0	0.375
10952	SEC61B	1	0.5	0.75	-0.5	0.5	0	0.375
56833	SLAMF8	0	0	0	0.5	-1	-0.25	-0.125
102724023	GATD3B	1	1	1	-1	0.5	-0.25	0.375
129563	DIS3L2	-1	-0.5	-0.75	-1	-0.5	-0.75	-0.75
11153	FICD	-1	-1	-1	-0.5	0.5	0	-0.5
441864	TARM1	0	0	0	0	0	0	0
100506374	EDDM13	0	0	0	-1	-1	-1	-0.5
122042	RXFP2	0	0	0	-0.5	1	0.25	0.125
90423	ATP6V1E2	0	0	0	-0.866025403784439	0	-0.433012701892219	-0.21650635094611
135892	TRIM50	0	0.866025403784439	0.433012701892219	-1	0.5	-0.25	0.0915063509461097
79290	OR13A1	0	0	0	0	0	0	0
59283	CACNG8	0.5	0.866025403784439	0.683012701892219	1	-1	0	0.34150635094611
26227	PHGDH	-0.5	-0.5	-0.5	0.5	1	0.75	0.125
170692	ADAMTS18	1	1	1	0.866025403784439	0.5	0.683012701892219	0.84150635094611
23492	CBX7	-1	-0.5	-0.75	-1	-1	-1	-0.875
30811	HUNK	1	1	1	-0.5	-0.5	-0.5	0.25
1432	MAPK14	-1	-0.5	-0.75	1	-1	0	-0.375
171019	ADAMTS19	0.5	1	0.75	-0.5	-0.5	-0.5	0.125
80145	THOC7	0.5	-0.5	0	1	0.5	0.75	0.375
2677	GGCX	-0.5	-0.5	-0.5	-1	-0.5	-0.75	-0.625
79802	HHIPL2	-0.5	0.5	0	-0.5	0.5	0	0
266722	HS6ST3	1	0.5	0.75	0.5	-1	-0.25	0.25
7038	TG	-1	-0.5	-0.75	-0.866025403784439	-0.5	-0.683012701892219	-0.71650635094611
55818	KDM3A	-1	-1	-1	0.5	1	0.75	-0.125
7130	TNFAIP6	0.5	-1	-0.25	-0.5	-0.5	-0.5	-0.375
6925	TCF4	-1	-1	-1	-0.5	-1	-0.75	-0.875
27005	USP21	-1	-1	-1	-0.5	1	0.25	-0.375
166655	TRIM60	0	0.866025403784439	0.433012701892219	-0.866025403784439	-0.866025403784439	-0.866025403784439	-0.21650635094611
4898	NRDC	0.5	0.5	0.5	1	-1	0	0.25
30820	KCNIP1	0.5	-1	-0.25	0.5	-1	-0.25	-0.25
3963	LGALS7	1	-0.5	0.25	0.5	-0.5	0	0.125
23283	CSTF2T	1	1	1	1	0.5	0.75	0.875
729956	SHISA7	-0.5	-0.5	-0.5	1	-1	0	-0.25
57593	EBF4	-1	-1	-1	-0.5	0.5	0	-0.5
84310	C7orf50	0.5	1	0.75	-0.5	1	0.25	0.5
57228	SMAGP	0	-0.5	-0.25	0.5	-0.5	0	-0.125
9592	IER2	-0.5	-0.5	-0.5	-1	0.5	-0.25	-0.375
27335	EIF3K	1	1	1	-1	-0.5	-0.75	0.125
388327	C17orf100	-0.5	0.5	0	-0.5	-0.5	-0.5	-0.25
26115	TANC2	-1	-0.5	-0.75	-1	-1	-1	-0.875
90637	ZFAND2A	-1	-0.5	-0.75	-0.5	-1	-0.75	-0.75
89885	FATE1	0	0	0	0	0	0	0
22934	RPIA	-1	-1	-1	-0.5	-0.5	-0.5	-0.75
9644	SH3PXD2A	1	1	1	-1	-1	-1	0
7092	TLL1	-1	-1	-1	-0.5	-1	-0.75	-0.875
10260	DENND4A	-1	-1	-1	0.5	-0.5	0	-0.5
501	ALDH7A1	-1	-0.5	-0.75	-0.5	-1	-0.75	-0.75
5364	PLXNB1	-1	-1	-1	0.5	-1	-0.25	-0.625
2852	GPER1	1	1	1	1	0.5	0.75	0.875
9333	TGM5	1	-0.5	0.25	0	0.866025403784439	0.433012701892219	0.34150635094611
144577	C12orf66	-1	-0.5	-0.75	-0.5	-1	-0.75	-0.75
64174	DPEP2	0.5	-0.5	0	-0.5	0.5	0	0
22983	MAST1	0.5	-0.5	0	-1	0.5	-0.25	-0.125
1849	DUSP7	-0.5	0.5	0	1	1	1	0.5
55116	TMEM39B	-1	-0.5	-0.75	1	1	1	0.125
138428	PTRH1	1	1	1	-1	1	0	0.5
8403	SOX14	0	0	0	1	0	0.5	0.25
57680	CHD8	-0.5	0.5	0	1	-1	0	0
54927	CHCHD3	-0.5	-0.5	-0.5	0.5	-0.5	0	-0.25
388695	LYSMD1	-1	1	0	-1	1	0	0
50700	RDH8	0	0	0	0	0	0	0
26043	UBXN7	-1	-0.5	-0.75	0.5	-0.5	0	-0.375
400566	C17orf97	0	0	0	-0.5	-0.5	-0.5	-0.25
3868	KRT16	0	0	0	-0.5	-0.5	-0.5	-0.25
54536	EXOC6	-0.5	-1	-0.75	1	-0.5	0.25	-0.25
83743	GRWD1	1	1	1	0.5	1	0.75	0.875
597	BCL2A1	0	0.866025403784439	0.433012701892219	0	-1	-0.5	-0.0334936490538903
8499	PPFIA2	0	-0.866025403784439	-0.433012701892219	-0.5	0.866025403784439	0.183012701892219	-0.125
23386	NUDCD3	-1	0.5	-0.25	-1	-0.5	-0.75	-0.5
200081	TXLNA	-1	-1	-1	0.5	1	0.75	-0.125
9388	LIPG	1	1	1	0.5	-0.5	0	0.5
139378	ADGRG4	-0.866025403784439	1	0.0669872981077806	1	1	1	0.53349364905389
285126	DNAJC5G	0	0	0	-1	0.5	-0.25	-0.125
123264	SLC51B	0	0	0	0.866025403784439	0.866025403784439	0.866025403784439	0.433012701892219
56955	MEPE	0	0	0	-0.866025403784439	0	-0.433012701892219	-0.21650635094611
8790	FPGT	0.5	-1	-0.25	1	0.5	0.75	0.25
10847	SRCAP	-0.5	0.5	0	-0.5	-0.5	-0.5	-0.25
63898	SH2D4A	-1	-1	-1	0.5	-0.5	0	-0.5
64116	SLC39A8	1	1	1	-1	1	0	0.5
1891	ECH1	1	0.5	0.75	-0.5	-0.5	-0.5	0.125
4144	MAT2A	-1	-0.5	-0.75	1	1	1	0.125
6473	SHOX	0	0	0	-0.5	-1	-0.75	-0.375
55693	KDM4D	-0.5	0.5	0	-0.866025403784439	0	-0.433012701892219	-0.21650635094611
140838	NANP	0.5	1	0.75	-1	1	0	0.375
50626	CYHR1	1	1	1	0.5	0.5	0.5	0.75
388336	SHISA6	1	0.5	0.75	1	-1	0	0.375
1266	CNN3	-1	-0.5	-0.75	0.5	1	0.75	0
22850	ADNP2	-1	-1	-1	-1	-1	-1	-1
375057	STUM	-0.866025403784439	0.866025403784439	0	-1	0	-0.5	-0.25
3960	LGALS4	-0.5	-1	-0.75	1	-1	0	-0.375
8654	PDE5A	-1	-1	-1	-0.5	1	0.25	-0.375
925	CD8A	0.5	0.5	0.5	-0.5	-0.5	-0.5	0
57677	ZFP14	1	0.5	0.75	-0.5	-1	-0.75	0
286319	TUSC1	-1	-1	-1	0.5	-0.5	0	-0.5
122402	TDRD9	-0.5	0.5	0	-0.5	-0.5	-0.5	-0.25
3340	NDST1	1	1	1	-1	0.5	-0.25	0.375
388021	TMEM179	0	0	0	-1	-1	-1	-0.5
23408	SIRT5	1	-0.5	0.25	0.5	1	0.75	0.5
51559	NT5DC3	-1	-0.5	-0.75	0.5	-0.5	0	-0.375
26085	KLK13	0	0	0	1	0.5	0.75	0.375
2074	ERCC6	-1	-0.5	-0.75	-0.5	-1	-0.75	-0.75
441933	OR13G1	0	0	0	0	0	0	0
11187	PKP3	0	0.866025403784439	0.433012701892219	-1	0.5	-0.25	0.0915063509461097
387640	SKIDA1	-0.5	-1	-0.75	1	-0.5	0.25	-0.25
51096	UTP18	1	0.5	0.75	0.5	1	0.75	0.75
147968	CAPN12	0	1	0.5	-0.5	0.5	0	0.25
401152	C4orf3	-1	-1	-1	1	1	1	0
55972	SLC25A40	-1	-1	-1	-0.5	-0.5	-0.5	-0.75
6502	SKP2	-1	-0.5	-0.75	1	0.5	0.75	0
89766	UMODL1	0	-0.866025403784439	-0.433012701892219	-0.866025403784439	-0.5	-0.683012701892219	-0.558012701892219
79924	ADM2	0.5	-0.5	0	-0.5	0.5	0	0
125963	OR1M1	0	0	0	0	0	0	0
3866	KRT15	-0.866025403784439	0.866025403784439	0	0	0	0	0
161176	SYNE3	0.5	0.5	0.5	-1	-0.5	-0.75	-0.125
644524	NKX2-4	0	0	0	-1	-1	-1	-0.5
54854	FAM83E	0	0	0	0.5	-0.5	0	0
50859	SPOCK3	0.5	1	0.75	-1	1	0	0.375
10661	KLF1	-0.5	1	0.25	0.5	-1	-0.25	0
115908	CTHRC1	0	0.866025403784439	0.433012701892219	-0.5	-0.5	-0.5	-0.0334936490538903
55249	YY1AP1	-1	-0.5	-0.75	1	-1	0	-0.375
338557	FFAR4	0	0	0	-0.5	-1	-0.75	-0.375
285016	ALKAL2	0	0	0	0	0.866025403784439	0.433012701892219	0.21650635094611
3004	GZMM	-0.5	0.5	0	0.5	0.5	0.5	0.25
51002	TPRKB	0.5	0.5	0.5	0.5	0.5	0.5	0.5
118924	FRA10AC1	1	1	1	-0.5	-0.5	-0.5	0.25
2261	FGFR3	-0.5	-1	-0.75	0.5	1	0.75	0
4440	MSI1	1	1	1	0.5	1	0.75	0.875
3977	LIFR	1	0.5	0.75	1	-0.5	0.25	0.5
26286	ARFGAP3	1	0.5	0.75	-1	-1	-1	-0.125
253143	PRR14L	1	-0.5	0.25	0.5	-0.5	0	0.125
55837	EAPP	1	0.5	0.75	0.5	0.5	0.5	0.625
51692	CPSF3	1	1	1	1	1	1	1
54460	MRPS21	1	1	1	-0.5	0.5	0	0.5
55282	LRRC36	0	-0.5	-0.25	-0.866025403784439	0	-0.433012701892219	-0.34150635094611
6875	TAF4B	1	0.5	0.75	-0.5	-1	-0.75	0
3783	KCNN4	0	-1	-0.5	0	0	0	-0.25
390259	BSX	0	0	0	-0.866025403784439	0.866025403784439	0	0
163747	LEXM	0	0	0	-1	-0.5	-0.75	-0.375
388	RHOB	-1	-1	-1	-0.5	1	0.25	-0.375
9240	PNMA1	1	0.5	0.75	-0.5	0.5	0	0.375
4194	MDM4	-1	-0.5	-0.75	-1	-1	-1	-0.875
51192	CKLF	-1	-1	-1	-0.5	0.5	0	-0.5
162394	SLFN5	0.5	-0.5	0	-0.5	-0.5	-0.5	-0.25
22826	DNAJC8	-1	-1	-1	0.5	1	0.75	-0.125
157753	TMEM74	1	1	1	-0.5	0	-0.25	0.375
148867	SLC30A7	0.5	0.5	0.5	1	-0.5	0.25	0.375
2168	FABP1	0	0	0	0	0.866025403784439	0.433012701892219	0.21650635094611
93974	ATP5IF1	0.5	-1	-0.25	-1	-0.5	-0.75	-0.5
144404	TMEM120B	0.5	1	0.75	-1	-1	-1	-0.125
55303	GIMAP4	0	0	0	0.866025403784439	0	0.433012701892219	0.21650635094611
1357	CPA1	0.5	0.5	0.5	0	0	0	0.25
166	TLE5	-0.5	1	0.25	-1	1	0	0.125
94122	SYTL5	1	0.5	0.75	1	-0.5	0.25	0.5
9217	VAPB	-1	-0.5	-0.75	-0.5	-0.5	-0.5	-0.625
7447	VSNL1	1	1	1	0.866025403784439	0	0.433012701892219	0.71650635094611
253558	LCLAT1	1	0.5	0.75	-0.5	-1	-0.75	0
55258	THNSL2	-1	-0.5	-0.75	-0.5	-0.5	-0.5	-0.625
3781	KCNN2	0.5	1	0.75	1	-0.5	0.25	0.5
80021	TMEM62	0.5	-0.5	0	0.5	-0.5	0	0
50837	TAS2R7	0	0	0	0	0	0	0
343169	OR6F1	0	0	0	0	0.866025403784439	0.433012701892219	0.21650635094611
162989	DEDD2	-1	0.5	-0.25	-1	-1	-1	-0.625
143	PARP4	-1	-1	-1	1	-1	0	-0.5
201292	TRIM65	-1	0.5	-0.25	1	0.5	0.75	0.25
6452	SH3BP2	-0.5	-1	-0.75	-1	-0.5	-0.75	-0.75
64232	MS4A5	0.5	0	0.25	0.5	0	0.25	0.25
219956	OR9Q1	0	0	0	0	0	0	0
28983	TMPRSS11E	0	0	0	0	-0.5	-0.25	-0.125
54578	UGT1A6	0.5	-1	-0.25	1	0.5	0.75	0.25
8038	ADAM12	1	0.5	0.75	0.5	0.5	0.5	0.625
22925	PLA2R1	-0.5	0.5	0	1	-0.5	0.25	0.125
80336	PABPC1L	1	1	1	-0.866025403784439	-0.5	-0.683012701892219	0.15849364905389
126014	OSCAR	0.5	-0.5	0	-0.5	-0.5	-0.5	-0.25
8545	CGGBP1	-1	-1	-1	1	0.5	0.75	-0.125
22992	KDM2A	1	0.5	0.75	-0.5	-0.5	-0.5	0.125
4255	MGMT	1	-0.5	0.25	-1	-1	-1	-0.375
25840	METTL7A	-1	-0.5	-0.75	-1	-0.5	-0.75	-0.75
6546	SLC8A1	-1	-1	-1	0.5	-1	-0.25	-0.625
22915	MMRN1	0	0	0	0	0.5	0.25	0.125
135293	PM20D2	0.5	0.866025403784439	0.683012701892219	0.5	-1	-0.25	0.21650635094611
338440	ANO9	0	0	0	-1	-1	-1	-0.5
26532	OR10H3	0	0	0	0	0	0	0
8471	IRS4	0	-1	-0.5	-0.5	0.5	0	-0.25
338773	TMEM119	1	0.5	0.75	-0.5	1	0.25	0.5
83636	C19orf12	1	0.5	0.75	-1	-1	-1	-0.125
135295	SRSF12	-0.5	0.5	0	-0.5	-0.5	-0.5	-0.25
51705	EMCN	0	0	0	0	0	0	0
102	ADAM10	-0.5	-0.5	-0.5	1	0.5	0.75	0.125
130340	AP1S3	-0.5	-0.5	-0.5	-0.5	-0.5	-0.5	-0.5
170961	ANKRD24	-0.5	-1	-0.75	-1	-1	-1	-0.875
342945	ZSCAN22	1	-0.5	0.25	-1	-0.5	-0.75	-0.25
51333	ZNF771	0.5	1	0.75	-0.5	-0.5	-0.5	0.125
3148	HMGB2	-1	-0.5	-0.75	1	1	1	0.125
84230	LRRC8C	-1	-0.5	-0.75	-0.5	0.5	0	-0.375
400673	VMAC	1	0.5	0.75	-1	-1	-1	-0.125
221692	PHACTR1	1	0.5	0.75	-0.5	-0.5	-0.5	0.125
4482	MSRA	1	-0.5	0.25	1	1	1	0.625
7569	ZNF182	-1	-1	-1	-1	-1	-1	-1
83856	FSD1L	-1	-0.5	-0.75	0.5	-0.5	0	-0.375
613210	DEFB136	-0.5	-0.5	-0.5	-0.5	-0.5	-0.5	-0.5
4543	MTNR1A	-0.866025403784439	0	-0.433012701892219	0	-0.5	-0.25	-0.34150635094611
6418	SET	1	1	1	1	1	1	1
130535	KCTD18	0.5	0.5	0.5	-1	-1	-1	-0.25
23276	KLHL18	0.5	0.5	0.5	-0.5	0.5	0	0.25
199731	CADM4	1	1	1	-1	-0.5	-0.75	0.125
81	ACTN4	-1	-0.5	-0.75	-1	-1	-1	-0.875
64854	USP46	1	0.5	0.75	0.5	0.5	0.5	0.625
54904	NSD3	-1	-1	-1	-1	-0.5	-0.75	-0.875
54859	ELP6	1	0.5	0.75	-0.5	-0.5	-0.5	0.125
26033	ATRNL1	0.5	0.5	0.5	-1	-0.5	-0.75	-0.125
644596	SMIM10L2B	-0.866025403784439	1	0.0669872981077806	1	-0.5	0.25	0.15849364905389
27289	RND1	1	0.5	0.75	0.5	1	0.75	0.75
25817	TAFA5	1	0.5	0.75	1	-0.5	0.25	0.5
25907	TMEM158	-1	-0.5	-0.75	1	0.5	0.75	0
399909	PCNX3	1	1	1	-0.5	-1	-0.75	0.125
1832	DSP	0	0	0	1	-1	0	0
7294	TXK	0	0	0	0	0	0	0
63934	ZNF667	0.5	1	0.75	-1	-1	-1	-0.125
27109	DMAC2L	0.5	-0.5	0	-0.5	-1	-0.75	-0.375
100271715	ARHGEF33	0.5	-1	-0.25	-0.5	-0.5	-0.5	-0.375
51088	KLHL5	-0.5	-0.5	-0.5	0	-0.866025403784439	-0.433012701892219	-0.46650635094611
174	AFP	0	0	0	0	-1	-0.5	-0.25
27345	KCNMB4	1	0.5	0.75	1	0.5	0.75	0.75
7727	ZNF174	-1	-1	-1	0.5	-0.5	0	-0.5
442185	OR2J1	0	0	0	0	0	0	0
374986	MIGA1	0.5	1	0.75	-0.5	-0.5	-0.5	0.125
135398	C6orf141	1	0.5	0.75	-0.5	0.5	0	0.375
84618	NT5C1A	0	0	0	-0.5	-0.866025403784439	-0.683012701892219	-0.34150635094611
160492	LMNTD1	0.5	0	0.25	-1	0.5	-0.25	0
58500	ZNF250	0.5	1	0.75	0.5	-0.5	0	0.375
57624	NYAP2	0.866025403784439	-0.5	0.183012701892219	1	1	1	0.59150635094611
390594	KBTBD13	0	0	0	0.5	-0.5	0	0
266629	SEC14L3	-0.866025403784439	0.866025403784439	0	1	-0.5	0.25	0.125
10004	NAALADL1	-0.5	0.5	0	-1	-1	-1	-0.5
654429	LRTM2	-0.5	-0.866025403784439	-0.683012701892219	-0.5	-1	-0.75	-0.71650635094611
116987	AGAP1	-1	-1	-1	-1	-1	-1	-1
1272	CNTN1	1	0.5	0.75	1	-0.5	0.25	0.5
2033	EP300	1	0.5	0.75	1	-0.5	0.25	0.5
2567	GABRG3	1	0.5	0.75	0.5	0.5	0.5	0.625
150572	SMYD1	0.5	-0.5	0	-1	-1	-1	-0.5
81448	OR6K2	0	-0.866025403784439	-0.433012701892219	0	0	0	-0.21650635094611
28991	COMMD5	0.5	1	0.75	-1	0.5	-0.25	0.25
9124	PDLIM1	1	1	1	-0.5	1	0.25	0.625
4782	NFIC	1	1	1	-0.5	-1	-0.75	0.125
10521	DDX17	1	1	1	1	0.5	0.75	0.875
64754	SMYD3	-1	-1	-1	-1	0.5	-0.25	-0.625
54734	RAB39A	0.866025403784439	0.866025403784439	0.866025403784439	1	0.5	0.75	0.808012701892219
2558	GABRA5	0	0	0	-0.866025403784439	0	-0.433012701892219	-0.21650635094611
138882	OR1N2	0	0	0	0	0	0	0
404203	SPINK6	0	0	0	0	0.866025403784439	0.433012701892219	0.21650635094611
22869	ZNF510	0	-0.866025403784439	-0.433012701892219	-1	-0.5	-0.75	-0.59150635094611
406	ARNTL	-0.5	-1	-0.75	-0.5	-0.5	-0.5	-0.625
10668	CGRRF1	-1	0.5	-0.25	-1	-0.5	-0.75	-0.5
79783	SUGCT	-0.5	-0.5	-0.5	1	-1	0	-0.25
10365	KLF2	-1	-1	-1	-1	-0.5	-0.75	-0.875
440077	ZNF705A	-0.5	-0.5	-0.5	-0.5	1	0.25	-0.125
3458	IFNG	0	0	0	0	0	0	0
715	C1R	-1	-1	-1	0.5	0.5	0.5	-0.25
128817	CSTL1	-0.5	0.5	0	0	0	0	0
653820	FAM72B	-0.5	-0.5	-0.5	-0.5	-0.5	-0.5	-0.5
55554	KLK15	0	0	0	0.5	-1	-0.25	-0.125
345651	ACTBL2	-0.866025403784439	0	-0.433012701892219	0	0	0	-0.21650635094611
54738	FEV	0	0	0	-0.866025403784439	0.866025403784439	0	0
29946	SERTAD3	0.5	0.5	0.5	-1	-0.5	-0.75	-0.125
26057	ANKRD17	-1	-0.5	-0.75	0.5	-0.5	0	-0.375
2306	FOXD2	-0.5	-1	-0.75	0.5	0.5	0.5	-0.125
200150	PLD5	0.5	1	0.75	-0.5	0.5	0	0.375
349136	WDR86	1	-0.5	0.25	-0.5	-1	-0.75	-0.25
56888	KCMF1	-1	-0.5	-0.75	1	1	1	0.125
4915	NTRK2	0.5	0.5	0.5	0.5	-1	-0.25	0.125
23731	TMEM245	-0.5	-1	-0.75	-0.5	-0.5	-0.5	-0.625
131	ADH7	-0.5	0.5	0	-1	-1	-1	-0.5
93621	MRFAP1	0.5	0.5	0.5	1	1	1	0.75
84547	PGBD1	0.866025403784439	-0.5	0.183012701892219	0.5	-1	-0.25	-0.0334936490538903
11196	SEC23IP	1	1	1	1	0.5	0.75	0.875
7003	TEAD1	-0.5	-0.5	-0.5	-0.5	-0.5	-0.5	-0.5
7145	TNS1	-1	-1	-1	-1	-1	-1	-1
2196	FAT2	0	0	0	-1	-0.5	-0.75	-0.375
10073	SNUPN	-0.5	0.5	0	0.5	-1	-0.25	-0.125
829	CAPZA1	0.5	-0.5	0	0.5	0.5	0.5	0.25
6530	SLC6A2	1	-0.5	0.25	-0.5	0.5	0	0.125
10254	STAM2	1	1	1	-1	0.5	-0.25	0.375
10690	FUT9	1	-0.5	0.25	0.5	-0.5	0	0.125
285498	RNF212	0	0	0	0	0	0	0
93611	FBXO44	-1	0.5	-0.25	-1	-1	-1	-0.625
4135	MAP6	1	1	1	1	-1	0	0.5
4745	NELL1	-0.5	1	0.25	1	-1	0	0.125
23120	ATP10B	1	1	1	-0.5	0.5	0	0.5
5101	PCDH9	0	0	0	0	0.5	0.25	0.125
266812	NAP1L5	-1	0.5	-0.25	-1	-0.5	-0.75	-0.5
4094	MAF	-0.5	0.5	0	-1	1	0	0
9295	SRSF11	-0.5	-0.5	-0.5	1	-0.5	0.25	-0.125
961	CD47	-0.5	-1	-0.75	-1	-0.5	-0.75	-0.75
238	ALK	0.5	0.5	0.5	-0.5	0.5	0	0.25
140710	SOGA1	-1	-0.5	-0.75	1	1	1	0.125
203859	ANO5	-0.5	-0.5	-0.5	0	0.866025403784439	0.433012701892219	-0.0334936490538903
23082	PPRC1	1	1	1	0.5	0.5	0.5	0.75
7957	EPM2A	-0.5	-1	-0.75	-0.5	-1	-0.75	-0.75
11052	CPSF6	-0.5	0.5	0	1	0.5	0.75	0.375
219654	ZCCHC24	-1	-1	-1	-1	-1	-1	-1
285220	EPHA6	0	0	0	0	0.5	0.25	0.125
3903	LAIR1	-1	1	0	1	0.5	0.75	0.375
91937	TIMD4	0	0	0	0	0	0	0
403314	APOBEC4	0	0.866025403784439	0.433012701892219	0	0	0	0.21650635094611
79036	KXD1	-0.5	1	0.25	1	0.5	0.75	0.5
11005	SPINK5	0	0.5	0.25	0	0.866025403784439	0.433012701892219	0.34150635094611
285175	UNC80	0.866025403784439	0.866025403784439	0.866025403784439	-1	-0.5	-0.75	0.0580127018922194
388761	OR14A2	0	0	0	0	0.866025403784439	0.433012701892219	0.21650635094611
3050	HBZ	0	0	0	0	0	0	0
83879	CDCA7	1	0.5	0.75	1	1	1	0.875
338707	B4GALNT4	0.866025403784439	1	0.933012701892219	-0.5	1	0.25	0.59150635094611
256158	HMCN2	-1	0.5	-0.25	-1	-1	-1	-0.625
51157	ZNF580	0.5	1	0.75	-1	-0.5	-0.75	0
1602	DACH1	0.5	0.5	0.5	-1	0.5	-0.25	0.125
64410	KLHL25	0.5	-0.5	0	0.5	-0.5	0	0
2719	GPC3	-1	-1	-1	0.5	-0.5	0	-0.5
64863	METTL4	1	0.5	0.75	0.5	-0.5	0	0.375
23140	ZZEF1	0.5	-0.5	0	-0.5	-0.5	-0.5	-0.25
9920	KBTBD11	-1	1	0	1	-1	0	0
11316	COPE	0.5	0.5	0.5	-1	-0.5	-0.75	-0.125
2697	GJA1	1	-0.5	0.25	0.5	-0.5	0	0.125
728229	TMEM191B	-0.5	-0.5	-0.5	-1	-1	-1	-0.75
55295	KLHL26	-1	-0.5	-0.75	-1	-0.5	-0.75	-0.75
122060	SLAIN1	0	0	0	1	-1	0	0
84993	UBL7	-0.5	-0.5	-0.5	-0.5	0.5	0	-0.25
22800	RRAS2	-1	-0.5	-0.75	1	0.5	0.75	0
152559	PAQR3	-1	-1	-1	1	1	1	0
4675	NAP1L3	0	-0.5	-0.25	0.5	-0.5	0	-0.125
2690	GHR	1	1	1	1	0.5	0.75	0.875
84247	RTL6	-1	-1	-1	-1	-1	-1	-1
56169	GSDMC	0.5	-1	-0.25	-0.5	1	0.25	0
79833	GEMIN6	0.5	1	0.75	0.5	1	0.75	0.75
286183	NKAIN3	0.5	-1	-0.25	-0.5	-0.5	-0.5	-0.375
1936	EEF1D	1	1	1	1	1	1	1
4626	MYH8	0.5	-0.5	0	0	-1	-0.5	-0.25
225	ABCD2	0.5	0.5	0.5	-1	-1	-1	-0.25
83439	TCF7L1	-1	-0.5	-0.75	-1	0.5	-0.25	-0.5
752	FMNL1	-0.5	-0.5	-0.5	-0.5	-0.5	-0.5	-0.5
352909	DNAAF3	0.5	0.5	0.5	-1	1	0	0.25
26285	CLDN17	0	0	0	0	0	0	0
57504	MTA3	1	0.5	0.75	-0.5	1	0.25	0.5
54997	TESC	0	0	0	-0.5	-1	-0.75	-0.375
162239	ZFP1	-1	1	0	-1	-1	-1	-0.5
158131	OR1Q1	0	0	0	0	0	0	0
51255	RNF181	-1	-1	-1	-1	0.5	-0.25	-0.625
113177	IZUMO4	0.5	0.5	0.5	-1	-0.5	-0.75	-0.125
284467	TAFA3	0	-0.866025403784439	-0.433012701892219	0.5	-0.5	0	-0.21650635094611
8864	PER2	1	1	1	1	0.5	0.75	0.875
344167	FOXI3	0	0	0	0.5	-0.5	0	0
140701	ABHD16B	1	-1	0	0.5	1	0.75	0.375
57697	FANCM	-1	-0.5	-0.75	0.5	-1	-0.25	-0.5
164153	UBL4B	1	1	1	0	0	0	0.5
219990	OOSP2	0	0	0	0	0	0	0
51249	TMEM69	-1	0.5	-0.25	0.5	0.5	0.5	0.125
129303	TMEM150A	0.5	0.5	0.5	-0.5	-0.5	-0.5	0
11179	ZNF277	1	-1	0	0.5	0.5	0.5	0.25
132949	AASDH	0.5	-1	-0.25	-0.5	-1	-0.75	-0.5
643338	C15orf62	1	0.5	0.75	1	0.5	0.75	0.75
79068	FTO	-1	-0.5	-0.75	-1	1	0	-0.375
162605	KRT28	-1	0.866025403784439	-0.0669872981077806	1	1	1	0.46650635094611
56851	EMC7	0.5	-1	-0.25	-1	1	0	-0.125
285800	PRR18	-0.5	0.5	0	0.5	-0.5	0	0
286144	TRIQK	-0.5	-0.5	-0.5	-0.5	-1	-0.75	-0.625
137075	CLDN23	0	0.866025403784439	0.433012701892219	0	0	0	0.21650635094611
3667	IRS1	0.5	1	0.75	0.5	-1	-0.25	0.25
23660	ZKSCAN5	0.5	1	0.75	1	0.5	0.75	0.75
64127	NOD2	-0.5	1	0.25	-1	-1	-1	-0.375
222223	KIAA1324L	-1	-1	-1	-1	-0.5	-0.75	-0.875
349075	ZNF713	1	0.5	0.75	-1	1	0	0.375
388531	RGS9BP	0.5	0.5	0.5	0.5	-1	-0.25	0.125
375056	MIA3	-0.5	0.5	0	-0.5	0.5	0	0
6279	S100A8	0	0	0	0	0	0	0
6295	SAG	0.5	1	0.75	1	0.5	0.75	0.75
54491	OTULINL	-0.5	-1	-0.75	1	0.5	0.75	0
2898	GRIK2	1	1	1	-0.5	1	0.25	0.625
8662	EIF3B	1	1	1	1	1	1	1
340654	LIPM	1	1	1	0	0	0	0.5
8869	ST3GAL5	-1	-1	-1	0.5	0.5	0.5	-0.25
9637	FEZ2	1	1	1	-0.5	0.5	0	0.5
9331	B4GALT6	0.5	0.5	0.5	1	0.5	0.75	0.625
5238	PGM3	0.5	0.5	0.5	0.5	1	0.75	0.625
54346	UNC93A	0.5	-0.5	0	0.5	-1	-0.25	-0.125
445372	TRIM6-TRIM34	-0.5	-1	-0.75	-1	-1	-1	-0.875
9306	SOCS6	-0.5	-0.5	-0.5	1	0.5	0.75	0.125
342977	NANOS3	0	0	0	-0.5	-0.5	-0.5	-0.25
56934	CA10	1	1	1	-0.5	1	0.25	0.625
84735	CNDP1	0.5	0.5	0.5	-1	-0.5	-0.75	-0.125
25904	CNOT10	-1	-1	-1	-1	-0.5	-0.75	-0.875
1296	COL8A2	-1	-1	-1	1	0.5	0.75	-0.125
254122	SNX32	-0.5	-0.5	-0.5	-0.5	-0.5	-0.5	-0.5
1072	CFL1	1	1	1	1	1	1	1
338398	TAS2R60	0.5	0.866025403784439	0.683012701892219	0	0	0	0.34150635094611
54858	PGPEP1	-1	-1	-1	-1	-1	-1	-1
10360	NPM3	1	1	1	1	0.5	0.75	0.875
23518	R3HDM1	1	-0.5	0.25	-0.5	-1	-0.75	-0.25
84552	PARD6G	-1	-1	-1	-0.5	-1	-0.75	-0.875
136332	LRGUK	0.5	-1	-0.25	0.5	-0.5	0	-0.125
1054	CEBPG	-1	-1	-1	1	1	1	0
5321	PLA2G4A	0.5	-0.5	0	-1	-0.5	-0.75	-0.375
6695	SPOCK1	0	-0.5	-0.25	-0.5	0.5	0	-0.125
389730	SPATA31A6	0	0	0	0	0	0	0
79587	CARS2	0.5	-0.5	0	-0.5	-0.5	-0.5	-0.25
8031	NCOA4	1	0.5	0.75	1	-1	0	0.375
3786	KCNQ3	1	0.5	0.75	1	1	1	0.875
55791	LRIF1	-0.5	-0.5	-0.5	0.5	-1	-0.25	-0.375
80321	CEP70	-1	-0.5	-0.75	1	-1	0	-0.375
163486	DENND1B	-1	-0.5	-0.75	-0.5	-1	-0.75	-0.75
574414	PRR9	0	0.866025403784439	0.433012701892219	0	0	0	0.21650635094611
79748	LMAN1L	-0.5	-1	-0.75	0	0.5	0.25	-0.25
132204	SYNPR	0	0	0	0.5	1	0.75	0.375
10713	USP39	-1	-1	-1	-0.5	1	0.25	-0.375
400120	SERTM1	0	-0.5	-0.25	-0.5	-1	-0.75	-0.5
55253	TYW1	0.5	0.5	0.5	0.5	0.5	0.5	0.5
56892	TCIM	1	0.5	0.75	-0.5	-0.5	-0.5	0.125
4619	MYH1	0	0	0	0	0.866025403784439	0.433012701892219	0.21650635094611
9736	USP34	0.5	0.5	0.5	1	-0.5	0.25	0.375
337959	KRTAP13-2	0	0	0	0	0	0	0
57180	ACTR3B	-0.5	-1	-0.75	-0.5	-0.5	-0.5	-0.625
6439	SFTPB	-1	0	-0.5	-0.5	0.5	0	-0.25
134864	TAAR1	0	0	0	0	0	0	0
9248	GPR50	-0.866025403784439	0	-0.433012701892219	-0.5	-1	-0.75	-0.59150635094611
3978	LIG1	-1	-1	-1	1	1	1	0
11033	ADAP1	-1	-0.5	-0.75	0.5	1	0.75	0
257313	UTS2B	0	0	0	0	0	0	0
6586	SLIT3	-1	-1	-1	-1	-0.5	-0.75	-0.875
10618	TGOLN2	-1	-1	-1	-0.5	0.5	0	-0.5
5891	MOK	1	1	1	-1	1	0	0.5
7597	ZBTB25	-1	-1	-1	-1	1	0	-0.5
116931	MED12L	0.5	-1	-0.25	-0.5	-1	-0.75	-0.5
57124	CD248	0.5	1	0.75	-0.5	0.5	0	0.375
1123	CHN1	1	1	1	-0.5	-0.5	-0.5	0.25
221395	ADGRF5	-1	-1	-1	-0.5	0.5	0	-0.5
221937	FOXK1	1	0.5	0.75	-1	-0.5	-0.75	0
54714	CNGB3	0	0	0	0	0.866025403784439	0.433012701892219	0.21650635094611
201799	TMEM154	-1	-1	-1	1	0.5	0.75	-0.125
1051	CEBPB	-0.5	-1	-0.75	0.5	0.5	0.5	-0.125
11031	RAB31	0.5	1	0.75	1	0.5	0.75	0.75
5724	PTAFR	-1	-0.5	-0.75	-0.5	-0.5	-0.5	-0.625
343099	CCDC18	-0.5	-0.5	-0.5	1	-0.5	0.25	-0.125
23556	PIGN	-1	-0.5	-0.75	-1	-1	-1	-0.875
51132	RLIM	1	0.5	0.75	1	-0.5	0.25	0.5
117285	DEFB118	0	0	0	0	0	0	0
5799	PTPRN2	1	-0.5	0.25	-0.5	-1	-0.75	-0.25
4359	MPZ	0.5	0.5	0.5	-0.5	0.5	0	0.25
646799	ZAR1L	0	0	0	0	-0.5	-0.25	-0.125
388610	TRNP1	-1	-0.5	-0.75	0.5	-0.5	0	-0.375
83450	DRC3	-0.5	0.5	0	-0.5	0.5	0	0
26716	OR2H1	0	1	0.5	0.5	-0.5	0	0.25
10129	FRY	-1	-0.5	-0.75	-1	-0.5	-0.75	-0.75
140807	KRT72	0	0	0	0	0	0	0
80205	CHD9	-0.5	-0.5	-0.5	0.5	-0.5	0	-0.25
26472	PPP1R14B	1	1	1	0.5	1	0.75	0.875
114841035	AP001453.5	1	1	1	1	-0.5	0.25	0.625
1830	DSG3	0	-0.866025403784439	-0.433012701892219	-0.5	0.866025403784439	0.183012701892219	-0.125
166012	CHST13	0	0	0	0.866025403784439	-0.866025403784439	0	0
3218	HOXB8	0.5	-1	-0.25	1	-0.5	0.25	0
51337	THEM6	1	1	1	0.5	-0.5	0	0.5
54884	RETSAT	1	1	1	-0.5	-0.5	-0.5	0.25
153768	PRELID2	0.5	1	0.75	1	0.5	0.75	0.75
8284	KDM5D	1	-1	0	1	0.5	0.75	0.375
54328	GPR173	1	0.5	0.75	-0.5	0.5	0	0.375
64771	ILRUN	1	0.5	0.75	0.5	1	0.75	0.75
84173	ELMOD3	0.5	-0.5	0	0.5	-0.5	0	0
337878	KRTAP7-1	0	0	0	0	0	0	0
51278	IER5	0.5	1	0.75	-1	-0.5	-0.75	0
23218	NBEAL2	-1	-1	-1	-0.5	0.5	0	-0.5
822	CAPG	1	0.5	0.75	-0.5	-0.5	-0.5	0.125
4783	NFIL3	-1	-1	-1	0.5	0.5	0.5	-0.25
1770	DNAH9	-1	0	-0.5	0.5	0.5	0.5	0
2917	GRM7	-0.866025403784439	0	-0.433012701892219	0	0	0	-0.21650635094611
79848	CSPP1	-1	-0.5	-0.75	0.5	-0.5	0	-0.375
84193	SETD3	-0.5	-0.5	-0.5	-0.5	-0.5	-0.5	-0.5
390077	OR52N2	0	0	0	0	0	0	0
51046	ST8SIA3	-0.866025403784439	0	-0.433012701892219	0.5	-1	-0.25	-0.34150635094611
7257	TSNAX	-0.5	-1	-0.75	-1	-0.5	-0.75	-0.75
284521	OR2L13	0	0	0	0	0	0	0
442425	FOXB2	-0.5	0	-0.25	-0.866025403784439	-0.866025403784439	-0.866025403784439	-0.558012701892219
79989	TTC26	1	1	1	0.5	0.5	0.5	0.75
5094	PCBP2	1	1	1	1	0.5	0.75	0.875
121129	OR2AP1	0	0	0	0	0	0	0
5456	POU3F4	0.866025403784439	0	0.433012701892219	0.5	0.5	0.5	0.46650635094611
282973	JAKMIP3	1	0	0.5	0	0.5	0.25	0.375
51454	GULP1	-0.5	-1	-0.75	-1	-1	-1	-0.875
339896	GADL1	-1	0.5	-0.25	0.5	1	0.75	0.25
11010	GLIPR1	-0.5	-1	-0.75	0	-0.5	-0.25	-0.5
83943	IMMP2L	-0.5	0.5	0	0.5	-0.5	0	0
8975	USP13	0.5	-0.5	0	-0.5	-1	-0.75	-0.375
50838	TAS2R13	0	0	0	0	0	0	0
160419	C12orf50	0	0	0	0	0	0	0
6494	SIPA1	0.5	0.5	0.5	-0.5	-1	-0.75	-0.125
22832	CEP162	-0.5	-0.5	-0.5	0.5	-0.5	0	-0.25
79777	ACBD4	-1	-1	-1	-1	-1	-1	-1
149951	COMMD7	-1	0.5	-0.25	-1	1	0	-0.125
4081	MAB21L1	1	1	1	-1	-0.5	-0.75	0.125
9797	TATDN2	0.5	0.5	0.5	1	1	1	0.75
23210	JMJD6	1	1	1	-1	0.5	-0.25	0.375
349149	GJC3	-1	-0.5	-0.75	-0.5	-0.5	-0.5	-0.625
54551	MAGEL2	0	-0.5	-0.25	-0.5	-0.5	-0.5	-0.375
1066	CES1	1	1	1	1	0.5	0.75	0.875
161142	FAM71D	0	0	0	0	0.866025403784439	0.433012701892219	0.21650635094611
3416	IDE	1	1	1	0.5	0.5	0.5	0.75
56000	NXF3	0	-0.5	-0.25	-1	-1	-1	-0.625
3078	CFHR1	-1	-0.5	-0.75	1	0.5	0.75	0
388324	INCA1	-0.5	-0.5	-0.5	-0.5	-0.5	-0.5	-0.5
8631	SKAP1	-0.5	0.5	0	-0.5	0.5	0	0
148641	SLC35F3	-1	-1	-1	-1	-1	-1	-1
100129583	FAM47E	0.866025403784439	-0.5	0.183012701892219	-0.5	0.5	0	0.0915063509461097
56605	ERO1B	-1	-0.5	-0.75	0.5	-0.5	0	-0.375
149643	SPATA45	0	1	0.5	0.5	1	0.75	0.625
1879	EBF1	0.5	1	0.75	0.5	-1	-0.25	0.25
7733	ZNF180	0.5	0.5	0.5	0.5	1	0.75	0.625
11064	CNTRL	-1	-0.5	-0.75	1	0.5	0.75	0
2702	GJA5	1	1	1	-1	-1	-1	0
10907	TXNL4A	0.5	0.5	0.5	-0.5	0.5	0	0.25
57096	RPGRIP1	-0.5	-0.5	-0.5	-1	-0.5	-0.75	-0.625
84181	CHD6	-0.5	-0.5	-0.5	-1	-1	-1	-0.75
84890	ADO	-0.5	0.5	0	1	-1	0	0
388325	SCIMP	0	0	0	0.866025403784439	0	0.433012701892219	0.21650635094611
55281	TMEM140	-1	-1	-1	-0.5	-0.5	-0.5	-0.75
89978	DPH6	-0.5	-0.5	-0.5	-1	-0.5	-0.75	-0.625
57594	HOMEZ	-1	-1	-1	-0.5	-0.5	-0.5	-0.75
731220	RFX8	0	0	0	-0.5	-0.5	-0.5	-0.25
90835	CCDC189	0.5	1	0.75	-0.5	-0.5	-0.5	0.125
2931	GSK3A	1	1	1	-0.5	1	0.25	0.625
390442	OR11H4	0	0	0	0	0	0	0
64149	C17orf75	-1	-0.5	-0.75	0.5	1	0.75	0
6328	SCN3A	0.5	-0.5	0	0.5	-1	-0.25	-0.125
255809	C19orf38	0.5	0.5	0.5	0.866025403784439	0.5	0.683012701892219	0.59150635094611
57153	SLC44A2	-1	-1	-1	-1	-1	-1	-1
219487	OR5M11	0	0	0	0	0	0	0
79637	ARMC7	1	0.5	0.75	0.5	-1	-0.25	0.25
51166	AADAT	0.5	0.5	0.5	-0.866025403784439	0	-0.433012701892219	0.0334936490538903
55101	DMAC2	0.5	1	0.75	-1	-1	-1	-0.125
22848	AAK1	-1	-0.5	-0.75	-0.5	-0.5	-0.5	-0.625
196074	METTL15	-1	-1	-1	0.5	-0.5	0	-0.5
503497	MS4A13	0	0	0	0	0	0	0
10665	TSBP1	0.866025403784439	0	0.433012701892219	1	0.5	0.75	0.59150635094611
80127	BBOF1	-0.5	0.5	0	0.5	-0.5	0	0
6637	SNRPG	0.5	1	0.75	-0.5	0.5	0	0.375
4593	MUSK	0.5	-0.5	0	0	0.5	0.25	0.125
10610	ST6GALNAC2	-0.5	1	0.25	0.5	-1	-0.25	0
83478	ARHGAP24	-1	-1	-1	-0.5	1	0.25	-0.375
6169	RPL38	1	1	1	0.5	-0.5	0	0.5
596	BCL2	1	0.5	0.75	0.5	0.5	0.5	0.625
9859	CEP170	-1	-0.5	-0.75	0.5	-0.5	0	-0.375
9469	CHST3	-1	0.5	-0.25	0.5	-0.5	0	-0.125
56848	SPHK2	-1	-0.5	-0.75	0.5	0.5	0.5	-0.125
26494	OR8G1	0	0	0	0	0	0	0
80146	UXS1	-0.5	0.5	0	1	0.5	0.75	0.375
329	BIRC2	-0.5	-1	-0.75	-1	0.5	-0.25	-0.5
54432	YIPF1	-0.5	-0.5	-0.5	-0.5	-0.5	-0.5	-0.5
6263	RYR3	1	0.5	0.75	0.5	-1	-0.25	0.25
29074	MRPL18	0.5	0.5	0.5	1	0.5	0.75	0.625
7468	NSD2	-1	-0.5	-0.75	1	0.5	0.75	0
65990	ANTKMT	-1	0.5	-0.25	-1	-0.5	-0.75	-0.5
81887	LAS1L	1	1	1	1	0.5	0.75	0.875
143098	MPP7	0.5	0.5	0.5	-1	-1	-1	-0.25
219429	OR4C11	0	0	0	0	0.866025403784439	0.433012701892219	0.21650635094611
27076	LYPD3	0	0	0	0	1	0.5	0.25
6014	RIT2	0	0	0	-0.5	-0.5	-0.5	-0.25
5251	PHEX	1	0.5	0.75	-1	1	0	0.375
6289	SAA2	0	0	0	0	0	0	0
1876	E2F6	-1	-1	-1	-1	-1	-1	-1
84908	FAM136A	1	1	1	1	1	1	1
282991	BLOC1S2	1	1	1	-1	-0.5	-0.75	0.125
8405	SPOP	-1	-1	-1	-1	-1	-1	-1
1889	ECE1	-1	-1	-1	-0.5	-1	-0.75	-0.875
84062	DTNBP1	-1	-0.5	-0.75	-0.5	0.5	0	-0.375
54517	PUS7	1	1	1	0.5	-0.5	0	0.5
57693	ZNF317	1	-0.5	0.25	-0.5	1	0.25	0.25
3964	LGALS8	-0.5	-0.5	-0.5	-1	-1	-1	-0.75
1964	EIF1AX	1	1	1	1	-1	0	0.5
339487	ZBTB8OS	-0.5	-1	-0.75	1	1	1	0.125
339231	ARL16	-0.5	-1	-0.75	-0.5	0.5	0	-0.375
29995	LMCD1	-1	-1	-1	-0.5	-0.5	-0.5	-0.75
8292	COLQ	-1	-1	-1	-1	-0.5	-0.75	-0.875
2770	GNAI1	-0.5	1	0.25	1	-1	0	0.125
23641	LDOC1	0	0	0	1	0.5	0.75	0.375
7799	PRDM2	-1	-1	-1	1	-0.5	0.25	-0.375
65980	BRD9	-1	-1	-1	0.5	1	0.75	-0.125
127074	OR2T4	0	0	0	-0.866025403784439	-0.5	-0.683012701892219	-0.34150635094611
2597	GAPDH	1	0.5	0.75	-1	0.5	-0.25	0.25
388552	BLOC1S3	-0.5	0.5	0	-1	-0.5	-0.75	-0.375
5585	PKN1	-1	-1	-1	-0.5	-0.5	-0.5	-0.75
155061	ZNF746	-0.5	-1	-0.75	1	-1	0	-0.375
353164	TAS2R42	0	0	0	0	0	0	0
84206	MEX3B	-0.5	0.5	0	0.5	1	0.75	0.375
116328	C8orf34	-1	0.5	-0.25	-0.5	-1	-0.75	-0.5
100507421	TMEM178B	-1	-0.5	-0.75	-1	-1	-1	-0.875
153769	SH3RF2	-1	-1	-1	0	-1	-0.5	-0.75
3953	LEPR	1	-1	0	-0.5	-0.5	-0.5	-0.25
5657	PRTN3	-1	-0.5	-0.75	0	0.5	0.25	-0.25
6709	SPTAN1	-1	-1	-1	1	-0.5	0.25	-0.375
1953	MEGF6	-1	-0.5	-0.75	-0.5	0.5	0	-0.375
147463	ANKRD29	-1	-1	-1	0.5	0.5	0.5	-0.25
10586	MAB21L2	1	1	1	-0.5	-1	-0.75	0.125
124936	CYB5D2	-0.5	-1	-0.75	-1	0.5	-0.25	-0.5
54555	DDX49	1	-0.5	0.25	1	0.5	0.75	0.5
578	BAK1	1	1	1	1	1	1	1
255119	CFAP299	0	1	0.5	0	0	0	0.25
6161	RPL32	1	1	1	-1	-0.5	-0.75	0.125
63877	FAM204A	1	1	1	1	0.5	0.75	0.875
25873	RPL36	1	1	1	-0.5	-0.5	-0.5	0.25
18	ABAT	0.5	1	0.75	-0.5	-0.5	-0.5	0.125
79673	ZNF329	-0.5	0.5	0	0.5	-0.5	0	0
7584	ZNF35	1	1	1	-1	-1	-1	0
816	CAMK2B	-1	-1	-1	-1	-1	-1	-1
222611	ADGRF2	0.866025403784439	-0.5	0.183012701892219	-1	-0.866025403784439	-0.933012701892219	-0.375
783	CACNB2	-0.5	-0.5	-0.5	-0.5	-0.5	-0.5	-0.5
201294	UNC13D	1	-0.5	0.25	0.5	0.5	0.5	0.375
3705	ITPK1	0.5	1	0.75	-0.5	0.5	0	0.375
8817	FGF18	-1	-1	-1	-0.5	0.5	0	-0.5
7869	SEMA3B	-1	-1	-1	0.5	0.5	0.5	-0.25
23195	MDN1	1	0.5	0.75	0.5	-0.5	0	0.375
55752	SEPTIN11	-1	1	0	1	1	1	0.5
120065	OR5P2	-0.866025403784439	0	-0.433012701892219	0.5	0.866025403784439	0.683012701892219	0.125
221223	CES5A	0	0	0	0.5	-0.866025403784439	-0.183012701892219	-0.0915063509461097
84830	ADTRP	0.5	0.5	0.5	0.5	-0.866025403784439	-0.183012701892219	0.15849364905389
342933	ZSCAN5B	0	0	0	-1	-0.5	-0.75	-0.375
257169	C9orf43	-0.5	1	0.25	0.5	-0.5	0	0.125
23022	PALLD	-1	-0.5	-0.75	-1	0.5	-0.25	-0.5
11074	TRIM31	0	0	0	1	0.866025403784439	0.933012701892219	0.46650635094611
2009	EML1	1	1	1	-0.5	-1	-0.75	0.125
6391	SDHC	1	1	1	-0.5	0.5	0	0.5
441639	OR9K2	0	0	0	0	0	0	0
150372	NFAM1	-0.5	-0.5	-0.5	-0.5	-1	-0.75	-0.625
170691	ADAMTS17	-1	-1	-1	-1	0.5	-0.25	-0.625
337876	CHSY3	-1	-1	-1	-0.5	-0.5	-0.5	-0.75
23544	SEZ6L	0	0	0	0	0	0	0
56935	SMCO4	-1	-1	-1	0.5	-0.5	0	-0.5
79258	MMEL1	-0.5	-1	-0.75	-0.5	-1	-0.75	-0.75
79339	OR51B4	0	0	0	0	0	0	0
2909	ARHGAP35	1	1	1	1	0.5	0.75	0.875
7392	USF2	0.5	0.5	0.5	-0.5	0.5	0	0.25
9946	CRYZL1	1	1	1	-0.5	1	0.25	0.625
3756	KCNH1	0	0	0	0.5	0.5	0.5	0.25
5726	TAS2R38	0	0	0	0	0	0	0
7102	TSPAN7	-1	-1	-1	-1	-1	-1	-1
3422	IDI1	1	1	1	-1	-0.5	-0.75	0.125
327657	SERPINA9	1	0.5	0.75	-0.5	0.5	0	0.375
63931	MRPS14	1	0.5	0.75	0.5	0.5	0.5	0.625
4991	OR1D2	0	0	0	0	0.866025403784439	0.433012701892219	0.21650635094611
9700	ESPL1	-1	-0.5	-0.75	1	1	1	0.125
9806	SPOCK2	1	1	1	-0.5	-0.5	-0.5	0.25
254394	MCM9	-0.5	-1	-0.75	1	-1	0	-0.375
5976	UPF1	-1	-0.5	-0.75	1	0.5	0.75	0
7325	UBE2E2	-0.5	-0.5	-0.5	-1	-1	-1	-0.75
51317	PHF21A	-0.5	-0.5	-0.5	-0.5	-1	-0.75	-0.625
1793	DOCK1	-0.5	-1	-0.75	-1	-1	-1	-0.875
171484	FAM9C	0	0	0	-1	-1	-1	-0.5
440957	SMIM4	0.5	1	0.75	1	0.5	0.75	0.75
6059	ABCE1	0.5	1	0.75	1	0.5	0.75	0.75
10745	PHTF1	1	1	1	0.5	-0.5	0	0.5
23076	RRP1B	1	1	1	-0.5	0.5	0	0.5
11318	GPR182	-0.5	-0.5	-0.5	-1	-0.5	-0.75	-0.625
10190	TXNDC9	1	0.5	0.75	-1	-1	-1	-0.125
51760	SYT17	0	0	0	0	0	0	0
4899	NRF1	0.5	0.5	0.5	-0.5	1	0.25	0.375
56666	PANX2	-0.5	-0.5	-0.5	-0.5	0.5	0	-0.25
5607	MAP2K5	-1	-0.5	-0.75	-0.5	-0.5	-0.5	-0.625
223082	ZNRF2	-0.5	-1	-0.75	0.5	-0.5	0	-0.375
84924	ZNF566	0.5	1	0.75	-0.5	-1	-0.75	0
1717	DHCR7	0.5	0.5	0.5	0.5	1	0.75	0.625
29062	WDR91	-0.5	-1	-0.75	-1	-1	-1	-0.875
9365	KL	1	-0.5	0.25	-0.5	0.5	0	0.125
388591	RNF207	1	-1	0	-0.5	-1	-0.75	-0.375
5304	PIP	0	0	0	0	0	0	0
257415	FAM133B	0.5	0.5	0.5	1	1	1	0.75
55211	DPPA4	-0.866025403784439	0.866025403784439	0	-1	-1	-1	-0.5
6125	RPL5	1	1	1	-0.5	-1	-0.75	0.125
54732	TMED9	1	0.5	0.75	-1	1	0	0.375
10082	GPC6	-1	-1	-1	0.5	0.5	0.5	-0.25
51032	CELA2B	-0.5	0.5	0	-0.5	0.5	0	0
253190	SERHL2	1	-1	0	0.5	-0.5	0	0
29766	TMOD3	-1	-1	-1	1	0.5	0.75	-0.125
56899	ANKS1B	0.5	0.866025403784439	0.683012701892219	-0.5	-0.5	-0.5	0.0915063509461097
84893	FBH1	0.5	0.5	0.5	0.5	-0.5	0	0.25
6156	RPL30	1	1	1	-1	0.5	-0.25	0.375
1671	DEFA6	0	0	0	-0.5	0.5	0	0
151	ADRA2B	-0.5	0.5	0	-0.5	-0.5	-0.5	-0.25
9615	GDA	1	1	1	-0.5	-0.5	-0.5	0.25
11131	CAPN11	0.5	0	0.25	-0.5	-0.5	-0.5	-0.125
219858	OR8B12	0.866025403784439	0	0.433012701892219	-0.866025403784439	0	-0.433012701892219	0
401474	SAMD12	0	0	0	-1	-0.5	-0.75	-0.375
390054	OR52A5	0	0	0	0	0	0	0
2019	EN1	-1	-1	-1	1	-1	0	-0.5
26257	NKX2-8	-0.5	0	-0.25	-1	-0.5	-0.75	-0.5
7280	TUBB2A	-1	-1	-1	-0.5	0.5	0	-0.5
54462	CCSER2	-0.5	-0.5	-0.5	-1	-0.5	-0.75	-0.625
51072	MEMO1	0.5	0.5	0.5	0.5	0.5	0.5	0.5
388969	C2orf68	-0.5	-1	-0.75	-1	0.5	-0.25	-0.5
112398	EGLN2	1	1	1	-1	0.5	-0.25	0.375
2207	FCER1G	-0.5	-1	-0.75	-0.5	-0.5	-0.5	-0.625
286826	LIN9	-1	-0.5	-0.75	0.5	1	0.75	0
57582	KCNT1	0	0	0	0.5	-0.5	0	0
284338	PRR19	0	0.866025403784439	0.433012701892219	0.5	-0.5	0	0.21650635094611
3770	KCNJ14	0.5	-0.5	0	0.5	0.5	0.5	0.25
5008	OSM	0	0	0	0.5	0.5	0.5	0.25
7067	THRA	-1	-1	-1	0.5	0.5	0.5	-0.25
254225	RNF169	-1	-0.5	-0.75	-0.5	-1	-0.75	-0.75
3009	H1-5	-0.5	0.5	0	-0.5	-0.5	-0.5	-0.25
8760	CDS2	-1	-1	-1	-1	-1	-1	-1
4778	NFE2	1	1	1	-1	-1	-1	0
4673	NAP1L1	1	0.5	0.75	1	0.5	0.75	0.75
1305	COL13A1	0	0	0	-1	-1	-1	-0.5
611	OPN1SW	0.5	1	0.75	0.5	0.5	0.5	0.625
55049	REX1BD	1	1	1	-0.5	1	0.25	0.625
10006	ABI1	1	-0.5	0.25	-0.5	-1	-0.75	-0.25
9658	ZNF516	-1	0.5	-0.25	-1	-0.5	-0.75	-0.5
10522	DEAF1	-1	-1	-1	-0.5	-0.5	-0.5	-0.75
84570	COL25A1	1	1	1	0	0.5	0.25	0.625
5320	PLA2G2A	0	0	0	0	0	0	0
347051	SLC10A5	0	0.866025403784439	0.433012701892219	0.5	1	0.75	0.59150635094611
728586	CCDC192	0	0.866025403784439	0.433012701892219	0	0	0	0.21650635094611
54205	CYCS	-0.5	-0.5	-0.5	1	1	1	0.25
100505478	TEX48	0	0.866025403784439	0.433012701892219	0	0	0	0.21650635094611
83723	TLCD3B	-1	-0.5	-0.75	0.5	0.5	0.5	-0.125
3746	KCNC1	0.5	0.5	0.5	1	0.5	0.75	0.625
27440	HDHD5	-1	-1	-1	-1	0.5	-0.25	-0.625
23078	VWA8	1	0.5	0.75	-1	-1	-1	-0.125
2903	GRIN2A	0	0	0	0.866025403784439	0	0.433012701892219	0.21650635094611
220988	HNRNPA3	-1	0.5	-0.25	1	0.5	0.75	0.25
10044	SH2D3C	-1	-1	-1	-0.5	0.5	0	-0.5
375616	KCP	-1	-1	-1	-1	-1	-1	-1
2023	ENO1	1	1	1	1	1	1	1
4993	OR2C1	0	0	0	0	0	0	0
158326	FREM1	0.5	-0.5	0	0.5	0.5	0.5	0.25
5890	RAD51B	-1	-1	-1	1	0.5	0.75	-0.125
6141	RPL18	1	1	1	-1	0.5	-0.25	0.375
5741	PTH	0.5	0	0.25	0	0	0	0.125
2214	FCGR3A	0.5	0.5	0.5	0	0	0	0.25
145497	LRRC74A	0	0	0	-1	-0.5	-0.75	-0.375
4676	NAP1L4	-1	1	0	0.5	1	0.75	0.375
282617	IFNL3	0	0	0	0	0	0	0
390327	OR6C70	0	0	0	0	0	0	0
4916	NTRK3	-0.5	-0.5	-0.5	-1	-0.5	-0.75	-0.625
148808	MFSD4A	-1	-0.5	-0.75	1	-0.5	0.25	-0.25
125115	KRT40	0	0	0	0	0.5	0.25	0.125
5136	PDE1A	-0.5	0.5	0	0.5	-0.5	0	0
8935	SKAP2	-1	-0.5	-0.75	-1	-0.5	-0.75	-0.75
123263	MTFMT	-0.5	-1	-0.75	-0.5	-0.5	-0.5	-0.625
407738	TAFA1	0.5	0.5	0.5	-0.5	0.5	0	0.25
3952	LEP	0	0	0	0	0.866025403784439	0.433012701892219	0.21650635094611
26280	IL1RAPL2	-0.5	-0.5	-0.5	1	1	1	0.25
4670	HNRNPM	1	1	1	1	0.5	0.75	0.875
23109	DDN	1	1	1	1	0.5	0.75	0.875
27023	FOXB1	0.866025403784439	-0.5	0.183012701892219	0.5	0.866025403784439	0.683012701892219	0.433012701892219
10801	SEPTIN9	-1	-0.5	-0.75	0.5	0.5	0.5	-0.125
55031	USP47	1	0.5	0.75	1	-0.5	0.25	0.5
23211	ZC3H4	-1	-0.5	-0.75	0.5	0.5	0.5	-0.125
84316	NAA38	0.5	1	0.75	-0.5	0.5	0	0.375
7441	VPREB1	0.5	-0.5	0	-0.5	0.5	0	0
9425	CDYL	-1	-1	-1	1	1	1	0
6135	RPL11	1	1	1	-0.5	0.5	0	0.5
10999	SLC27A4	-1	-1	-1	-1	0.5	-0.25	-0.625
4796	TONSL	0.5	0.5	0.5	-0.5	1	0.25	0.375
84525	HOPX	1	1	1	0.5	0.5	0.5	0.75
1438	CSF2RA	-0.5	-0.5	-0.5	-1	-1	-1	-0.75
1896	EDA	1	1	1	-1	-1	-1	0
6563	SLC14A1	-0.866025403784439	-0.5	-0.683012701892219	-0.5	0.5	0	-0.34150635094611
51398	WDR83OS	1	0.5	0.75	-1	1	0	0.375
80023	NRSN2	0.866025403784439	0.866025403784439	0.866025403784439	0.5	1	0.75	0.808012701892219
2395	FXN	0.5	1	0.75	1	1	1	0.875
389400	GFRAL	0.866025403784439	0	0.433012701892219	0	0.866025403784439	0.433012701892219	0.433012701892219
222698	NKAPL	-0.5	-0.5	-0.5	-0.5	0.5	0	-0.25
10046	MAMLD1	-0.5	1	0.25	1	-1	0	0.125
360200	TMPRSS9	0.5	1	0.75	1	1	1	0.875
5528	PPP2R5D	0.5	0.5	0.5	-0.5	-0.5	-0.5	0
100533181	FXYD6-FXYD2	0	0.866025403784439	0.433012701892219	0.5	0.5	0.5	0.46650635094611
72	ACTG2	-1	-1	-1	1	-1	0	-0.5
2646	GCKR	0	-1	-0.5	0.5	-1	-0.25	-0.375
4149	MAX	-1	-0.5	-0.75	-1	-0.5	-0.75	-0.75
54828	BCAS3	-1	-1	-1	-0.5	-1	-0.75	-0.875
3032	HADHB	-0.5	0.5	0	0.5	1	0.75	0.375
153770	PLAC8L1	1	-0.866025403784439	0.0669872981077806	-0.5	0	-0.25	-0.0915063509461097
2185	PTK2B	-1	-1	-1	-1	-1	-1	-1
121275	OR10AD1	-0.5	-1	-0.75	-0.866025403784439	-0.5	-0.683012701892219	-0.71650635094611
653423	SPAG11A	0	0	0	0	0	0	0
54799	MBTD1	-0.5	-0.5	-0.5	1	0.5	0.75	0.125
79088	ZNF426	-0.5	-1	-0.75	-0.5	-1	-0.75	-0.75
374907	B3GNT8	-1	0	-0.5	0	0	0	-0.25
5340	PLG	-0.866025403784439	0	-0.433012701892219	0	0	0	-0.21650635094611
157657	C8orf37	0.5	0.5	0.5	0.5	1	0.75	0.625
25948	KBTBD2	-1	-1	-1	-0.5	-1	-0.75	-0.875
81127	OR4K15	0	0	0	0	0	0	0
4810	NHS	1	0.5	0.75	0.5	-1	-0.25	0.25
23365	ARHGEF12	-1	-1	-1	-0.5	-1	-0.75	-0.875
128367	OR10X1	0	0	0	0	0	0	0
343172	OR2T8	0	0	0	0	0	0	0
10467	ZNHIT1	1	0.5	0.75	0.5	-0.5	0	0.375
29796	UQCR10	0.5	1	0.75	-1	0.5	-0.25	0.25
6919	TCEA2	1	0.5	0.75	-1	-0.5	-0.75	0
7157	TP53	1	1	1	0.5	1	0.75	0.875
25901	CCDC28A	-1	-1	-1	-1	-1	-1	-1
54863	TOR4A	-0.5	0.5	0	-1	-0.5	-0.75	-0.375
645811	CCDC154	-0.866025403784439	0.866025403784439	0	0.866025403784439	0.5	0.683012701892219	0.34150635094611
286053	NSMCE2	1	1	1	-0.5	1	0.25	0.625
10203	CALCRL	1	1	1	-0.5	1	0.25	0.625
8224	SYN3	-0.5	0.5	0	0.5	1	0.75	0.375
127623	OR2B11	0	0	0	0	0	0	0
402381	SOHLH1	0	0	0	0	-0.866025403784439	-0.433012701892219	-0.21650635094611
337879	KRTAP8-1	0	0	0	0	0	0	0
3851	KRT4	0	0	0	0	0	0	0
9014	TAF1B	-0.5	-0.5	-0.5	-1	-1	-1	-0.75
64403	CDH24	-1	-1	-1	1	0.5	0.75	-0.125
7580	ZNF32	-0.5	-0.5	-0.5	-0.5	-0.5	-0.5	-0.5
11123	RCAN3	-1	-1	-1	-1	-1	-1	-1
10211	FLOT1	1	0.5	0.75	-0.5	-0.5	-0.5	0.125
4728	NDUFS8	1	1	1	-0.5	0.5	0	0.5
4634	MYL3	-0.5	-0.5	-0.5	0.866025403784439	0	0.433012701892219	-0.0334936490538903
90134	KCNH7	-0.5	0.5	0	-1	-0.5	-0.75	-0.375
2224	FDPS	0.5	0.5	0.5	1	1	1	0.75
9287	TAAR2	0	0	0	0	0	0	0
548593	SLX1A	-0.5	-1	-0.75	-0.5	0.5	0	-0.375
11270	NRM	-1	-1	-1	0.5	1	0.75	-0.125
1973	EIF4A1	1	1	1	1	1	1	1
5998	RGS3	-1	-0.5	-0.75	0.5	-0.5	0	-0.375
64225	ATL2	-0.5	-0.5	-0.5	-0.5	1	0.25	-0.125
348378	SHISAL2A	0	0	0	-0.5	1	0.25	0.125
55216	NKAPD1	1	0.5	0.75	-1	0.5	-0.25	0.25
1628	DBP	1	0.5	0.75	-0.5	-0.5	-0.5	0.125
448834	KPRP	0	0	0	0	0	0	0
132320	SCLT1	-1	-1	-1	-1	-1	-1	-1
84905	ZNF341	0.5	-0.5	0	-1	0.5	-0.25	-0.125
84787	KMT5C	1	-0.5	0.25	-1	-1	-1	-0.375
26251	KCNG2	-1	-1	-1	0	-0.5	-0.25	-0.625
54768	HYDIN	0	-0.5	-0.25	1	0.5	0.75	0.25
22854	NTNG1	0	0	0	0.866025403784439	0.866025403784439	0.866025403784439	0.433012701892219
79155	TNIP2	0.5	-1	-0.25	-0.5	-0.5	-0.5	-0.375
7570	ZNF22	1	0.5	0.75	0.5	-0.5	0	0.375
51135	AC093012.1	0.5	1	0.75	-1	-1	-1	-0.125
26687	OR4E1	0	0	0	0	0	0	0
9354	UBE4A	-0.5	-0.5	-0.5	-1	-0.5	-0.75	-0.625
60385	TSKS	-0.5	0	-0.25	0.5	0.5	0.5	0.125
11156	PTP4A3	-1	-1	-1	-1	-1	-1	-1
1825	DSC3	0	0	0	0	-0.5	-0.25	-0.125
55287	TMEM40	0.866025403784439	0	0.433012701892219	-1	0.5	-0.25	0.0915063509461097
140766	ADAMTS14	1	1	1	-1	-1	-1	0
119764	OR4X2	0	0	0	0.5	-0.5	0	0
285237	C3orf38	-1	-1	-1	1	1	1	0
8633	UNC5C	1	1	1	0.5	-1	-0.25	0.375
2885	GRB2	-0.5	-0.5	-0.5	-1	1	0	-0.25
54991	C1orf159	-1	-0.5	-0.75	-1	-1	-1	-0.875
89777	SERPINB12	0	0	0	0	0	0	0
3306	HSPA2	0.5	0.5	0.5	-0.5	-1	-0.75	-0.125
50863	NTM	-0.5	0.5	0	-1	0.5	-0.25	-0.125
148266	ZNF569	-0.5	-0.5	-0.5	-0.5	-1	-0.75	-0.625
9344	TAOK2	-1	-1	-1	-1	-0.5	-0.75	-0.875
4885	NPTX2	-0.5	-0.5	-0.5	-1	-0.5	-0.75	-0.625
115350	FCRL1	0	0	0	0.866025403784439	0.866025403784439	0.866025403784439	0.433012701892219
56970	ATXN7L3	0.5	1	0.75	-1	-0.5	-0.75	0
56994	CHPT1	0.5	0.5	0.5	0.5	1	0.75	0.625
23303	KIF13B	-1	-1	-1	-0.5	-0.5	-0.5	-0.75
343171	OR2W3	0	0	0	0	0.866025403784439	0.433012701892219	0.21650635094611
55766	H2AJ	1	1	1	0.5	-0.5	0	0.5
6122	RPL3	1	1	1	-1	0.5	-0.25	0.375
1725	DHPS	1	-0.5	0.25	0.5	1	0.75	0.5
219623	TMEM26	1	1	1	1	0.5	0.75	0.875
390195	OR5AN1	0	0	0	0	0.866025403784439	0.433012701892219	0.21650635094611
241	ALOX5AP	-0.5	0	-0.25	1	-0.5	0.25	0
5684	PSMA3	1	1	1	1	1	1	1
221613	H2AC1	-0.5	-0.5	-0.5	-1	-0.5	-0.75	-0.625
6102	RP2	-0.5	0.5	0	1	-0.5	0.25	0.125
54496	PRMT7	-0.5	1	0.25	1	1	1	0.625
387748	OR56B1	0	0	0	0	0	0	0
8487	GEMIN2	-0.5	-1	-0.75	0.5	1	0.75	0
7178	TPT1	0.5	-0.5	0	-1	-0.5	-0.75	-0.375
79895	ATP8B4	1	0.866025403784439	0.933012701892219	0.5	0.5	0.5	0.71650635094611
51367	POP5	-0.5	-0.5	-0.5	-1	0.5	-0.25	-0.375
29801	ZDHHC8	-1	-1	-1	-0.5	-0.5	-0.5	-0.75
55582	KIF27	-0.5	-0.5	-0.5	-1	0.5	-0.25	-0.375
8735	MYH13	0.5	0.5	0.5	-1	-0.5	-0.75	-0.125
55508	SLC35E3	-1	-0.5	-0.75	-0.5	-0.5	-0.5	-0.625
6373	CXCL11	1	0.5	0.75	1	1	1	0.875
376132	LRRC10	0	0	0	-0.5	1	0.25	0.125
284340	CXCL17	0	0	0	-0.866025403784439	0.866025403784439	0	0
84651	SPINK7	0	0	0	0	0	0	0
58499	ZNF462	-1	-0.5	-0.75	1	-1	0	-0.375
80003	PCNX2	-0.5	0.866025403784439	0.183012701892219	-1	0.5	-0.25	-0.0334936490538903
409	ARRB2	-0.5	-1	-0.75	1	-0.5	0.25	-0.25
84795	PYROXD2	1	1	1	-1	0.5	-0.25	0.375
113201	CASC4	-0.5	1	0.25	1	-0.5	0.25	0.25
51286	CEND1	0	0	0	0.5	-0.5	0	0
85508	SCRT2	0	-1	-0.5	1	0.5	0.75	0.125
170394	PWWP2B	1	-0.5	0.25	-1	-0.5	-0.75	-0.25
2969	GTF2I	1	0.5	0.75	0.5	0.5	0.5	0.625
339541	ARMH1	-1	-0.5	-0.75	-0.866025403784439	-0.5	-0.683012701892219	-0.71650635094611
9542	NRG2	-0.5	-0.866025403784439	-0.683012701892219	-0.5	-0.5	-0.5	-0.59150635094611
160	AP2A1	0.5	0.5	0.5	-0.5	0.5	0	0.25
121340	SP7	-0.5	0	-0.25	0.5	1	0.75	0.25
7748	ZNF195	0.5	0.5	0.5	-0.5	-1	-0.75	-0.125
117532	TMC2	-0.5	1	0.25	-0.5	0.5	0	0.125
83698	CALN1	0.5	1	0.75	0.5	0.5	0.5	0.625
3183	HNRNPC	1	1	1	1	1	1	1
593	BCKDHA	1	1	1	-1	-1	-1	0
7554	ZNF8	-1	1	0	-1	-1	-1	-0.5
64377	CHST8	-1	0	-0.5	-1	-1	-1	-0.75
26692	OR2W1	0	0	0	0	0	0	0
6641	SNTB1	-1	-1	-1	-0.5	-0.5	-0.5	-0.75
10388	SYCP2	-1	-0.5	-0.75	-1	-1	-1	-0.875
9604	RNF14	-0.5	-1	-0.75	0.5	0.5	0.5	-0.125
340168	DPPA5	-0.5	-0.5	-0.5	-1	0.5	-0.25	-0.375
222487	ADGRG3	0	0	0	0	0.866025403784439	0.433012701892219	0.21650635094611
9589	WTAP	1	1	1	-1	-1	-1	0
3656	IRAK2	-1	-1	-1	-1	-0.5	-0.75	-0.875
127608	OR2AJ1	0	0	0	0	0	0	0
389432	SAMD5	1	1	1	0.5	-0.5	0	0.5
284546	C1orf185	0	0	0	0	0	0	0
140801	RPL10L	0	0.866025403784439	0.433012701892219	-1	0.5	-0.25	0.0915063509461097
120776	OR2D2	0	0	0	0	0.866025403784439	0.433012701892219	0.21650635094611
2829	XCR1	-1	1	0	-0.5	0.5	0	0
10781	ZNF266	-0.5	-0.5	-0.5	1	-0.5	0.25	-0.125
55286	C4orf19	0.5	-1	-0.25	-1	-0.5	-0.75	-0.5
64222	TOR3A	-0.5	-1	-0.75	-0.5	-0.5	-0.5	-0.625
1630	DCC	-0.866025403784439	0	-0.433012701892219	0	-1	-0.5	-0.46650635094611
124446	TMEM219	0.5	0.5	0.5	-0.5	-0.5	-0.5	0
55504	TNFRSF19	-1	0.5	-0.25	0.5	-0.5	0	-0.125
283848	CES4A	0	0	0	0	0.5	0.25	0.125
149297	FAM78B	1	1	1	0.5	1	0.75	0.875
4237	MFAP2	1	1	1	-1	-0.5	-0.75	0.125
2272	FHIT	0	0	0	-0.5	0.5	0	0
143903	LAYN	0.5	1	0.75	1	-1	0	0.375
2027	ENO3	-1	-1	-1	0.5	-1	-0.25	-0.625
7376	NR1H2	1	0.5	0.75	-1	-0.5	-0.75	0
284353	NKPD1	-0.866025403784439	0	-0.433012701892219	-0.5	-1	-0.75	-0.59150635094611
8366	H4C2	1	1	1	-0.5	-1	-0.75	0.125
9665	MARF1	-1	-0.5	-0.75	-1	-0.5	-0.75	-0.75
57198	ATP8B2	-1	-0.5	-0.75	1	1	1	0.125
11145	PLAAT3	1	1	1	-1	-1	-1	0
64965	MRPS9	1	-0.5	0.25	1	-0.5	0.25	0.25
10479	SLC9A6	-1	-0.5	-0.75	0.5	0.5	0.5	-0.125
55330	BLOC1S4	-0.5	0.5	0	-0.5	0.5	0	0
57475	PLEKHH1	0.5	0.5	0.5	-1	-0.5	-0.75	-0.125
253430	IPMK	1	0.5	0.75	1	-0.5	0.25	0.5
219473	OR8K3	0	0	0	0	0	0	0
3020	H3-3A	-1	-1	-1	-0.5	1	0.25	-0.375
80705	TSGA10	-0.5	0.5	0	-1	0.5	-0.25	-0.125
347730	LRRTM1	0	0	0	0.866025403784439	0.866025403784439	0.866025403784439	0.433012701892219
26689	OR4D1	0	0	0	0	0.866025403784439	0.433012701892219	0.21650635094611
9535	GMFG	0.5	0.866025403784439	0.683012701892219	0.5	0.5	0.5	0.59150635094611
27152	INTU	-1	-0.5	-0.75	1	-0.5	0.25	-0.25
567	B2M	-1	-0.5	-0.75	-1	-1	-1	-0.875
866	SERPINA6	0	0	0	0	0	0	0
219431	OR4S2	0	0	0	0	0.866025403784439	0.433012701892219	0.21650635094611
29119	CTNNA3	-0.5	-0.5	-0.5	-0.5	-1	-0.75	-0.625
27338	UBE2S	-0.5	0.5	0	1	1	1	0.5
9923	ZBTB40	-0.5	-0.5	-0.5	-0.5	-0.5	-0.5	-0.5
390201	OR10V1	-1	-0.5	-0.75	0.866025403784439	0	0.433012701892219	-0.15849364905389
3751	KCND2	-0.5	0.5	0	-0.866025403784439	-0.5	-0.683012701892219	-0.34150635094611
256892	OR51F1	0	0	0	0	0	0	0
407	ARR3	0.5	0.866025403784439	0.683012701892219	0	0.866025403784439	0.433012701892219	0.558012701892219
400	ARL1	0.5	1	0.75	0.5	0.5	0.5	0.625
84675	TRIM55	0	0	0	0	0	0	0
98	ACYP2	-1	-1	-1	-0.5	1	0.25	-0.375
64478	CSMD1	0.5	1	0.75	0.5	0.5	0.5	0.625
90488	TMEM263	-0.5	1	0.25	1	-0.5	0.25	0.25
6154	RPL26	1	1	1	-1	-0.5	-0.75	0.125
115708	TRMT61A	1	0.5	0.75	-0.5	-0.5	-0.5	0.125
8671	SLC4A4	-1	-0.5	-0.75	-0.5	0.5	0	-0.375
93099	DMKN	0.866025403784439	-0.5	0.183012701892219	-0.5	-0.5	-0.5	-0.15849364905389
79192	IRX1	-1	-0.5	-0.75	-1	0.5	-0.25	-0.5
163589	TDRD5	0.5	0.5	0.5	-1	-1	-1	-0.25
114805	GALNT13	-1	-1	-1	-0.5	-1	-0.75	-0.875
22818	COPZ1	1	1	1	-1	1	0	0.5
283078	MKX	-0.5	-1	-0.75	-1	-0.5	-0.75	-0.75
23212	RRS1	1	1	1	1	1	1	1
11129	CLASRP	0.5	-0.5	0	1	1	1	0.5
8568	RRP1	1	1	1	-1	-0.5	-0.75	0.125
84264	HAGHL	1	0.5	0.75	-0.5	-1	-0.75	0
1001	CDH3	-0.5	-0.5	-0.5	-1	-1	-1	-0.75
7702	ZNF143	1	-0.5	0.25	-0.5	-1	-0.75	-0.25
4045	LSAMP	1	-0.5	0.25	1	0.5	0.75	0.5
10761	PLAC1	1	1	1	-0.5	-0.5	-0.5	0.25
4635	MYL4	-1	0.5	-0.25	0.5	1	0.75	0.25
26330	GAPDHS	-1	-1	-1	0.5	-0.5	0	-0.5
348262	MCRIP1	-1	-0.5	-0.75	-1	-0.5	-0.75	-0.75
84277	DNAJC30	-0.5	-0.5	-0.5	-0.5	-1	-0.75	-0.625
5547	PRCP	0.5	0.5	0.5	-1	0.5	-0.25	0.125
126410	CYP4F22	0	0	0	-1	-1	-1	-0.5
5495	PPM1B	-1	-0.5	-0.75	0.5	-0.5	0	-0.375
29760	BLNK	-0.5	-0.5	-0.5	0.5	0.5	0.5	0
55660	PRPF40A	-0.5	0.5	0	1	0.5	0.75	0.375
55534	MAML3	0.5	1	0.75	-1	0.5	-0.25	0.25
390275	OR8A1	0	0	0	0	0	0	0
151258	SLC38A11	0.5	-1	-0.25	-0.5	-1	-0.75	-0.5
57600	FNIP2	-0.5	-0.5	-0.5	-0.5	-0.5	-0.5	-0.5
57713	SFMBT2	-0.5	-1	-0.75	0.5	-0.5	0	-0.375
79501	OR4F5	0	0	0	0	0	0	0
8859	STK19	1	0.5	0.75	1	-0.5	0.25	0.5
10640	EXOC5	-0.5	-0.5	-0.5	1	-0.5	0.25	-0.125
9407	TMPRSS11D	-0.5	0.5	0	-1	0.5	-0.25	-0.125
93380	MMGT1	-1	-0.5	-0.75	1	0.5	0.75	0
56915	EXOSC5	0.5	0.5	0.5	-0.5	-0.5	-0.5	0
51347	TAOK3	1	0.5	0.75	-1	-0.5	-0.75	0
84871	AGBL4	0.866025403784439	-0.5	0.183012701892219	-0.5	-0.5	-0.5	-0.15849364905389
124565	SLC38A10	-0.5	0.5	0	-1	0.5	-0.25	-0.125
5896	RAG1	0	0	0	0	0.866025403784439	0.433012701892219	0.21650635094611
23259	DDHD2	-1	-1	-1	-0.5	-1	-0.75	-0.875
4666	NACA	1	1	1	0.5	1	0.75	0.875
27019	DNAI1	0	-0.5	-0.25	-0.5	-1	-0.75	-0.5
6387	CXCL12	-0.5	-1	-0.75	0.5	0.5	0.5	-0.125
389643	NUGGC	1	1	1	-0.5	1	0.25	0.625
84844	PHF5A	0.5	1	0.75	-0.5	1	0.25	0.5
84922	FIZ1	1	-0.5	0.25	-0.5	1	0.25	0.25
81341	OR10W1	0	0	0	0	0.866025403784439	0.433012701892219	0.21650635094611
347541	MAGEB5	0	0	0	0	0	0	0
93	ACVR2B	-0.5	-1	-0.75	0.5	0.5	0.5	-0.125
338785	KRT79	0	0	0	0	-0.866025403784439	-0.433012701892219	-0.21650635094611
23174	ZCCHC14	-1	-1	-1	1	-0.5	0.25	-0.375
140688	NOL4L	0.5	1	0.75	0.5	0.5	0.5	0.625
84766	CRACR2A	0	0.866025403784439	0.433012701892219	0	0.866025403784439	0.433012701892219	0.433012701892219
28996	HIPK2	-0.5	0.5	0	0.5	-0.5	0	0
256472	TMEM151A	0.5	1	0.75	-0.5	-0.5	-0.5	0.125
55014	STX17	-1	-1	-1	-1	-0.5	-0.75	-0.875
79954	NOL10	-0.5	0.5	0	1	1	1	0.5
389203	SMIM20	-0.5	1	0.25	0.5	1	0.75	0.5
84033	OBSCN	-0.5	0.5	0	-0.5	0.5	0	0
92259	MRPS36	1	1	1	-1	0.5	-0.25	0.375
6201	RPS7	1	1	1	-1	-0.5	-0.75	0.125
6626	SNRPA	1	1	1	0.5	1	0.75	0.875
8365	H4C8	0.866025403784439	1	0.933012701892219	-0.5	-1	-0.75	0.0915063509461097
11166	SOX21	-0.866025403784439	0	-0.433012701892219	-0.5	-0.5	-0.5	-0.46650635094611
1329	COX5B	1	0.5	0.75	-0.5	0.5	0	0.375
7546	ZIC2	0.5	0.866025403784439	0.683012701892219	-0.5	-1	-0.75	-0.0334936490538903
3852	KRT5	0	0	0	-0.5	-0.866025403784439	-0.683012701892219	-0.34150635094611
653567	TMEM236	-0.5	-1	-0.75	0.5	-0.5	0	-0.375
145508	CEP128	-1	-0.5	-0.75	0.5	1	0.75	0
114905	C1QTNF7	0.5	0.5	0.5	-0.5	-1	-0.75	-0.125
9117	SEC22C	-1	-0.5	-0.75	-0.5	-1	-0.75	-0.75
80349	WDR61	0.5	0.5	0.5	-1	0.5	-0.25	0.125
1804	DPP6	0.5	-0.5	0	-1	-0.5	-0.75	-0.375
221188	ADGRG5	1	0.5	0.75	-0.5	-1	-0.75	0
283455	KSR2	0.5	-1	-0.25	0.5	-0.5	0	-0.125
254773	LYG2	0	0	0	0	0.866025403784439	0.433012701892219	0.21650635094611
84444	DOT1L	-1	-0.5	-0.75	-0.5	-0.5	-0.5	-0.625
27445	PCLO	0.5	-1	-0.25	0.5	-0.5	0	-0.125
9472	AKAP6	-1	-1	-1	-0.5	-0.5	-0.5	-0.75
9656	MDC1	-1	-0.5	-0.75	0.5	0.5	0.5	-0.125
7307	U2AF1	0.5	1	0.75	0.5	0.5	0.5	0.625
8335	H2AC4	0.5	0.5	0.5	-1	0.5	-0.25	0.125
55090	MED9	-0.5	1	0.25	0.5	-0.5	0	0.125
23607	CD2AP	0.5	0.5	0.5	-0.5	-0.5	-0.5	0
284161	GDPD1	-1	-0.5	-0.75	-1	-0.5	-0.75	-0.75
22839	DLGAP4	-0.5	-0.5	-0.5	-1	-0.5	-0.75	-0.625
641649	TMEM91	-1	0.5	-0.25	0.5	-1	-0.25	-0.25
84152	PPP1R1B	-1	0	-0.5	0.5	-0.5	0	-0.25
7140	TNNT3	1	-0.5	0.25	-0.866025403784439	0	-0.433012701892219	-0.0915063509461097
2131	EXT1	1	1	1	-1	-1	-1	0
116085	SLC22A12	-0.5	0.5	0	-0.5	-0.5	-0.5	-0.25
8997	KALRN	-1	-1	-1	-1	-0.5	-0.75	-0.875
259282	BOD1L1	-0.5	-1	-0.75	0.5	0.5	0.5	-0.125
79624	ARMT1	-0.5	-0.5	-0.5	-1	0.5	-0.25	-0.375
6863	TAC1	-0.5	1	0.25	-1	-0.866025403784439	-0.933012701892219	-0.34150635094611
158747	MOSPD2	-0.5	0.5	0	1	1	1	0.5
1675	CFD	0	0	0	0	0	0	0
6218	RPS17	1	1	1	-1	-0.5	-0.75	0.125
55130	ARMC4	0.866025403784439	-0.866025403784439	0	0	0.866025403784439	0.433012701892219	0.21650635094611
7276	TTR	0	0	0	0	0	0	0
387332	TBPL2	0	0	0	0	0	0	0
285180	RUFY4	-0.5	-1	-0.75	-1	0.5	-0.25	-0.5
4632	MYL1	0	0	0	-0.866025403784439	0	-0.433012701892219	-0.21650635094611
8801	SUCLG2	1	1	1	-0.5	-0.5	-0.5	0.25
10207	PATJ	-1	-0.5	-0.75	-1	-1	-1	-0.875
8877	SPHK1	-0.5	-1	-0.75	-0.5	-0.5	-0.5	-0.625
84660	CCDC62	-1	-1	-1	-1	-0.5	-0.75	-0.875
23648	SSBP3	-0.5	0.5	0	-1	-0.5	-0.75	-0.375
7579	ZSCAN20	-1	0.5	-0.25	0.5	-1	-0.25	-0.25
57786	RBAK	0.5	0.5	0.5	-1	-1	-1	-0.25
5250	SLC25A3	1	1	1	-1	0.5	-0.25	0.375
23040	MYT1L	0	-0.5	-0.25	-1	-0.5	-0.75	-0.5
4956	ODF1	0.5	0	0.25	0	0	0	0.125
51156	SERPINA10	-1	0.5	-0.25	1	1	1	0.375
9989	PPP4R1	1	0.5	0.75	1	1	1	0.875
81554	RCC1L	1	1	1	1	1	1	1
2319	FLOT2	-1	-1	-1	-1	-0.5	-0.75	-0.875
6206	RPS12	0.5	1	0.75	-0.5	0.5	0	0.375
6164	RPL34	1	1	1	0.5	0.5	0.5	0.75
84941	HSH2D	0.866025403784439	-1	-0.0669872981077806	-0.5	0.5	0	-0.0334936490538903
7755	ZNF205	0.5	1	0.75	-0.5	-1	-0.75	0
2764	GMFB	-0.5	0.5	0	1	-0.5	0.25	0.125
56269	IRGC	0	0	0	0	0	0	0
80162	PGGHG	-0.5	-0.5	-0.5	-0.5	0.5	0	-0.25
341568	OR8S1	0	0	0	0	0	0	0
114783	LMTK3	-0.5	-1	-0.75	-1	-1	-1	-0.875
285148	IAH1	-1	-0.5	-0.75	-1	-0.5	-0.75	-0.75
155184	SLC2A7	0	0	0	-0.5	-0.5	-0.5	-0.25
5230	PGK1	0.5	1	0.75	1	1	1	0.875
8838	CCN6	-1	-0.5	-0.75	-0.5	-0.5	-0.5	-0.625
84823	LMNB2	-0.5	-0.5	-0.5	1	1	1	0.25
57159	TRIM54	0	0	0	-0.5	0.866025403784439	0.183012701892219	0.0915063509461097
9444	QKI	-1	0.5	-0.25	1	0.5	0.75	0.25
22903	BTBD3	0.5	0.5	0.5	0.5	-0.5	0	0.25
283160	OR8D2	0	0	0	0.866025403784439	0	0.433012701892219	0.21650635094611
152579	SCFD2	-0.5	-0.5	-0.5	-0.5	-1	-0.75	-0.625
10743	RAI1	-0.5	-0.5	-0.5	-1	-1	-1	-0.75
55917	CTTNBP2NL	-1	1	0	-0.5	0.5	0	0
119695	OR52R1	0	0	0	0	0.866025403784439	0.433012701892219	0.21650635094611
440279	UNC13C	0.5	0.5	0.5	-0.5	-0.5	-0.5	0
339669	TEX33	0	0	0	0.866025403784439	0	0.433012701892219	0.21650635094611
163702	IFNLR1	1	1	1	-0.5	-1	-0.75	0.125
5475	PPEF1	-0.5	-0.5	-0.5	-0.5	-0.5	-0.5	-0.5
29097	CNIH4	-0.5	-1	-0.75	-0.5	0.5	0	-0.375
158521	FMR1NB	0	0.866025403784439	0.433012701892219	-0.5	-0.5	-0.5	-0.0334936490538903
60436	TGIF2	0.5	0.5	0.5	-1	-0.5	-0.75	-0.125
23491	CES3	0	0	0	0	0	0	0
90161	HS6ST2	0.5	0.5	0.5	0.5	-1	-0.25	0.125
55915	LANCL2	-0.5	-1	-0.75	1	1	1	0.125
114781	BTBD9	-1	0.5	-0.25	-1	-1	-1	-0.625
2935	GSPT1	1	0.5	0.75	1	1	1	0.875
2066	ERBB4	0	0	0	0	0	0	0
25816	TNFAIP8	0.5	0.5	0.5	1	0.5	0.75	0.625
9693	RAPGEF2	-0.5	-0.5	-0.5	1	-1	0	-0.25
2580	GAK	-0.5	-0.5	-0.5	-0.5	-0.5	-0.5	-0.5
1164	CKS2	-0.5	-0.5	-0.5	0.5	1	0.75	0.125
222662	LHFPL5	-0.866025403784439	0	-0.433012701892219	1	0.5	0.75	0.15849364905389
4978	OPCML	1	0.5	0.75	1	-1	0	0.375
10933	MORF4L1	-1	-1	-1	1	1	1	0
9881	TRANK1	0	0	0	-0.5	-1	-0.75	-0.375
5819	NECTIN2	-1	-1	-1	-1	0.5	-0.25	-0.625
54913	RPP25	-0.5	-1	-0.75	1	1	1	0.125
2064	ERBB2	0.5	0.5	0.5	1	0.5	0.75	0.625
6862	TBXT	0.866025403784439	0.5	0.683012701892219	0.5	1	0.75	0.71650635094611
54360	CYTL1	0	0	0	0	0	0	0
5055	SERPINB2	0	0	0	0	0	0	0
9270	ITGB1BP1	-0.5	-1	-0.75	-0.5	1	0.25	-0.25
9381	OTOF	0.866025403784439	0	0.433012701892219	0	0.866025403784439	0.433012701892219	0.433012701892219
157378	TMEM65	-0.5	1	0.25	0.5	1	0.75	0.5
119032	BORCS7	1	0.5	0.75	-1	-0.5	-0.75	0
139189	DGKK	-0.866025403784439	-0.866025403784439	-0.866025403784439	0.5	0.5	0.5	-0.183012701892219
51123	ZNF706	1	1	1	1	0.5	0.75	0.875
51326	ARL17B	-1	-1	-1	1	1	1	0
340665	CYP26C1	1	1	1	0.5	-0.5	0	0.5
8120	AP3B2	1	-0.5	0.25	-0.5	-1	-0.75	-0.25
11330	CTRC	0	-1	-0.5	-0.866025403784439	0.866025403784439	0	-0.25
3437	IFIT3	-1	-0.5	-0.75	-0.5	-1	-0.75	-0.75
25936	NSL1	-1	-0.5	-0.75	-0.5	-1	-0.75	-0.75
2167	FABP4	1	1	1	-0.866025403784439	1	0.0669872981077806	0.53349364905389
57541	ZNF398	0.5	-0.5	0	-0.5	-0.5	-0.5	-0.25
9437	NCR1	0	0	0	0	0	0	0
65258	MPPE1	-0.5	-1	-0.75	1	1	1	0.125
143425	SYT9	0	-1	-0.5	-0.5	-0.5	-0.5	-0.5
192668	CYS1	-0.5	-1	-0.75	0	0.5	0.25	-0.25
1527	TEX28	0	0	0	0	0	0	0
10440	TIMM17A	0.5	1	0.75	0.5	1	0.75	0.75
1269	CNR2	-0.5	0.5	0	-0.5	1	0.25	0.125
80210	ARMC9	1	1	1	-0.5	-0.5	-0.5	0.25
10382	TUBB4A	-0.5	0.5	0	1	-1	0	0
6733	SRPK2	-0.5	0.5	0	-0.5	-0.5	-0.5	-0.25
403277	OR5K3	0	0	0	0	0	0	0
3772	KCNJ15	0.5	0.5	0.5	0.5	0.5	0.5	0.5
441150	C6orf226	1	1	1	-1	-1	-1	0
114803	MYSM1	-0.5	-0.5	-0.5	1	-0.5	0.25	-0.125
2595	GANC	1	-1	0	0.5	-1	-0.25	-0.125
6130	RPL7A	1	1	1	-0.5	0.5	0	0.5
23413	NCS1	-0.5	1	0.25	0.5	0.5	0.5	0.375
100505876	CEBPZOS	0.5	-0.5	0	-1	1	0	0
859	CAV3	-1	-0.5	-0.75	0	0.866025403784439	0.433012701892219	-0.15849364905389
6493	SIM2	1	-0.5	0.25	-1	1	0	0.125
8340	H2BC13	1	1	1	0.5	-0.5	0	0.5
5498	PPOX	-0.5	-1	-0.75	-1	-1	-1	-0.875
147719	LYPD4	0	0	0	-1	0.866025403784439	-0.0669872981077806	-0.0334936490538903
85352	SHISAL1	1	-0.5	0.25	-1	-1	-1	-0.375
84450	ZNF512	0.5	1	0.75	1	1	1	0.875
9538	EI24	-1	-1	-1	-1	-1	-1	-1
83639	TEX101	0	0	0	-0.5	0.5	0	0
3748	KCNC3	0	0.866025403784439	0.433012701892219	0.5	-1	-0.25	0.0915063509461097
51501	HIKESHI	0.5	1	0.75	1	0.5	0.75	0.75
6756	SSX1	0	0	0	0	0	0	0
375444	C5orf34	-1	-1	-1	-1	-0.5	-0.75	-0.875
71	ACTG1	-1	-0.5	-0.75	1	1	1	0.125
6954	TCP11	0	0.866025403784439	0.433012701892219	-0.5	-0.5	-0.5	-0.0334936490538903
140612	ZFP28	1	0.5	0.75	-0.5	-1	-0.75	0
9749	PHACTR2	0.5	0.5	0.5	-1	-0.5	-0.75	-0.125
3615	IMPDH2	0.5	0.5	0.5	1	1	1	0.75
54800	KLHL24	-0.5	-1	-0.75	-0.5	-1	-0.75	-0.75
83933	HDAC10	0.5	0.5	0.5	-1	-0.5	-0.75	-0.125
34	ACADM	1	1	1	0.5	1	0.75	0.875
1073	CFL2	-1	-0.5	-0.75	1	0.5	0.75	0
4507	MTAP	1	1	1	1	0.5	0.75	0.875
6775	STAT4	0	-0.866025403784439	-0.433012701892219	1	0.5	0.75	0.15849364905389
286410	ATP11C	-1	-0.5	-0.75	1	-0.5	0.25	-0.25
3791	KDR	-0.5	1	0.25	-0.5	-1	-0.75	-0.25
56936	CCDC177	-0.866025403784439	0	-0.433012701892219	-0.5	1	0.25	-0.0915063509461097
51506	UFC1	0.5	0.5	0.5	0.5	1	0.75	0.625
79974	CPED1	-1	-1	-1	-0.5	0.5	0	-0.5
28977	MRPL42	1	0.5	0.75	-1	-0.5	-0.75	0
3084	NRG1	0	0	0	0	0	0	0
3382	ICA1	-0.5	-1	-0.75	-1	-1	-1	-0.875
11224	RPL35	1	1	1	-1	-0.5	-0.75	0.125
10232	MSLN	1	0.5	0.75	-0.5	-1	-0.75	0
10983	CCNI	-0.5	1	0.25	0.5	-0.5	0	0.125
63905	MANBAL	-0.5	0.5	0	-1	0.5	-0.25	-0.125
147923	ZNF420	0	-0.5	-0.25	-1	-0.866025403784439	-0.933012701892219	-0.59150635094611
3622	ING2	-1	-1	-1	1	0.5	0.75	-0.125
55631	LRRC40	-0.5	0.5	0	1	0.5	0.75	0.375
729627	PRR23A	-0.5	-0.866025403784439	-0.683012701892219	-0.5	-0.5	-0.5	-0.59150635094611
83595	SOX7	1	1	1	1	-1	0	0.5
1496	CTNNA2	-1	-0.5	-0.75	0.5	-1	-0.25	-0.5
5595	MAPK3	-0.5	-0.5	-0.5	1	0.5	0.75	0.125
23095	KIF1B	-1	-0.5	-0.75	-1	-0.5	-0.75	-0.75
26534	OR10G2	0	0	0	0	-0.866025403784439	-0.433012701892219	-0.21650635094611
4994	OR3A1	0	0	0	0	0	0	0
120066	OR5P3	0	0	0	0	0	0	0
810	CALML3	0.866025403784439	1	0.933012701892219	0	0	0	0.46650635094611
3778	KCNMA1	1	-1	0	-1	0.5	-0.25	-0.125
129880	BBS5	-0.5	-0.5	-0.5	-1	-1	-1	-0.75
7461	CLIP2	0.5	1	0.75	-0.5	0.5	0	0.375
1447	CSN2	0	0	0	0	0	0	0
9253	NUMBL	1	1	1	-1	0.5	-0.25	0.375
51668	HSPB11	1	0.5	0.75	-1	0.5	-0.25	0.25
118672	PSTK	1	1	1	0.5	0.5	0.5	0.75
124599	CD300LB	-1	1	0	0	0	0	0
51406	NOL7	0.5	0.5	0.5	0.5	1	0.75	0.625
3939	LDHA	1	1	1	1	1	1	1
256394	SERPINA11	0	0	0	0	0	0	0
114971	PTPMT1	1	1	1	1	0.5	0.75	0.875
65265	C8orf33	1	0.5	0.75	-1	-1	-1	-0.125
2914	GRM4	0	-0.866025403784439	-0.433012701892219	-0.5	1	0.25	-0.0915063509461097
60592	SCOC	-1	-0.5	-0.75	1	0.5	0.75	0
341359	SYT10	0	0	0	0	0	0	0
84875	PARP10	-1	-0.5	-0.75	-1	-0.5	-0.75	-0.75
80155	NAA15	1	0.5	0.75	1	0.5	0.75	0.75
9200	HACD1	-0.5	1	0.25	0.5	-0.5	0	0.125
84216	TMEM117	1	1	1	1	-1	0	0.5
338645	LUZP2	0	0	0	1	0.866025403784439	0.933012701892219	0.46650635094611
6155	RPL27	1	1	1	1	1	1	1
57478	USP31	-1	-0.5	-0.75	0.5	-0.5	0	-0.375
728568	C12orf73	1	0.5	0.75	0.5	0.5	0.5	0.625
11103	KRR1	1	0.5	0.75	1	1	1	0.875
55630	SLC39A4	0	0	0	-1	-0.5	-0.75	-0.375
5594	MAPK1	-1	-0.5	-0.75	0.5	0.5	0.5	-0.125
440138	ALG11	-1	-0.5	-0.75	1	0.5	0.75	0
3452	IFNA21	0	0.866025403784439	0.433012701892219	-1	1	0	0.21650635094611
283149	BCL9L	-0.5	0.5	0	0.5	-0.5	0	0
50999	TMED5	-1	0.5	-0.25	1	0.5	0.75	0.25
254050	LRRC43	0	0.866025403784439	0.433012701892219	-0.5	0.866025403784439	0.183012701892219	0.308012701892219
8428	STK24	1	1	1	1	0.5	0.75	0.875
56603	CYP26B1	0	0	0	0	0	0	0
8528	DDO	0.866025403784439	-0.866025403784439	0	1	-0.5	0.25	0.125
9671	WSCD2	-1	-1	-1	-1	-0.5	-0.75	-0.875
22986	SORCS3	0	0	0	0.5	1	0.75	0.375
80776	B9D2	0	0.5	0.25	0.5	0	0.25	0.25
57407	NMRAL1	-1	-1	-1	-1	0.5	-0.25	-0.625
54886	PLPPR1	0	0	0	-0.5	0.5	0	0
23224	SYNE2	-1	-0.5	-0.75	-1	-0.5	-0.75	-0.75
6209	RPS15	1	1	1	-1	-0.5	-0.75	0.125
83938	LRMDA	0.5	0.5	0.5	0	-0.5	-0.25	0.125
4809	SNU13	1	1	1	-0.5	1	0.25	0.625
55888	ZKSCAN7	-1	-1	-1	-1	-1	-1	-1
58504	ARHGAP22	1	1	1	-1	-1	-1	0
6625	SNRNP70	1	1	1	0.5	0.5	0.5	0.75
401236	STMND1	1	1	1	0	0	0	0.5
9723	SEMA3E	0.5	0.5	0.5	1	-0.5	0.25	0.375
4928	NUP98	1	1	1	0.5	1	0.75	0.875
316	AOX1	0.5	1	0.75	-0.5	-0.5	-0.5	0.125
91522	COL23A1	-1	1	0	-0.5	-0.5	-0.5	-0.25
221895	JAZF1	-1	-1	-1	-0.5	-1	-0.75	-0.875
116138	KLHDC3	1	0.5	0.75	-1	1	0	0.375
94235	GNG8	1	-0.5	0.25	-0.5	-1	-0.75	-0.25
92922	CCDC102A	-0.5	-0.5	-0.5	0.5	-0.5	0	-0.25
137970	UNC5D	0.5	-0.5	0	1	-1	0	0
6664	SOX11	1	1	1	1	1	1	1
152789	JAKMIP1	-0.5	0.5	0	-1	-0.5	-0.75	-0.375
84518	CNFN	0	0	0	0.866025403784439	0.866025403784439	0.866025403784439	0.433012701892219
10472	ZBTB18	-1	-1	-1	1	-0.5	0.25	-0.375
319101	KRT73	0	0	0	0	0.866025403784439	0.433012701892219	0.21650635094611
254065	BRWD3	-0.5	0.5	0	1	0.5	0.75	0.375
157848	NKX6-3	0	0	0	-0.5	-0.5	-0.5	-0.25
23418	CRB1	1	0	0.5	0	0	0	0.25
10249	GLYAT	0.5	0.5	0.5	1	0.5	0.75	0.625
317772	H2AC21	0.5	-0.5	0	0	0	0	0
119559	SFXN4	1	0.5	0.75	-0.5	-1	-0.75	0
225689	MAPK15	-0.5	1	0.25	1	-1	0	0.125
4982	TNFRSF11B	-0.5	0.5	0	0	0	0	0
154214	RNF217	0.5	1	0.75	-1	-1	-1	-0.125
150356	CHADL	1	0.5	0.75	-1	-0.5	-0.75	0
9724	UTP14C	1	1	1	1	1	1	1
118487	CHCHD1	0.5	-0.5	0	-1	1	0	0
9376	SLC22A8	-0.5	-0.5	-0.5	0	-1	-0.5	-0.5
84950	PRPF38A	1	-0.5	0.25	1	1	1	0.625
10239	AP3S2	0.5	0.5	0.5	-1	-0.5	-0.75	-0.125
23640	HSPBP1	1	0.5	0.75	0.5	0.5	0.5	0.625
389421	LIN28B	-0.866025403784439	-0.5	-0.683012701892219	1	0.5	0.75	0.0334936490538903
55094	GPATCH1	1	0.5	0.75	-1	-0.5	-0.75	0
7840	ALMS1	-1	-1	-1	1	-0.5	0.25	-0.375
132946	ARL9	-0.5	0.5	0	-0.5	0.5	0	0
338599	DUPD1	0	0	0	0	0.866025403784439	0.433012701892219	0.21650635094611
148170	CDC42EP5	0.5	0.5	0.5	0.5	0.5	0.5	0.5
60490	PPCDC	-1	-1	-1	-1	-1	-1	-1
138065	RNF183	0.866025403784439	0	0.433012701892219	0	0	0	0.21650635094611
2876	GPX1	0.5	0.5	0.5	-1	-0.5	-0.75	-0.125
1108	CHD4	1	0.5	0.75	1	0.5	0.75	0.75
57419	SLC24A3	0.5	0.5	0.5	0	0.5	0.25	0.375
440567	UQCRHL	1	1	1	-0.5	0.5	0	0.5
55037	PTCD3	1	0.5	0.75	1	0.5	0.75	0.75
22871	NLGN1	0.5	-0.5	0	1	-1	0	0
285855	RPL7L1	1	1	1	1	1	1	1
1390	CREM	-1	-1	-1	-0.5	-0.5	-0.5	-0.75
7745	ZKSCAN8	-0.5	-0.5	-0.5	-0.5	-0.5	-0.5	-0.5
9818	NUP58	-1	-0.5	-0.75	1	1	1	0.125
10072	DPP3	1	1	1	0.5	0.5	0.5	0.75
84530	SRRM4	-1	0.5	-0.25	-1	1	0	-0.125
5184	PEPD	-0.5	0.5	0	-0.5	1	0.25	0.125
326340	ZAR1	0	0	0	0	0.866025403784439	0.433012701892219	0.21650635094611
27154	BRPF3	0.5	-0.5	0	-0.5	-1	-0.75	-0.375
262	AMD1	1	1	1	1	1	1	1
8337	H2AC18	-0.5	-1	-0.75	-0.5	0.5	0	-0.375
2649	NR6A1	0.5	-1	-0.25	1	-0.5	0.25	0
102723631	CT45A10	0.5	0.866025403784439	0.683012701892219	-0.5	-1	-0.75	-0.0334936490538903
11202	KLK8	0	0.866025403784439	0.433012701892219	0.5	0.5	0.5	0.46650635094611
84305	PYM1	1	1	1	-1	-0.5	-0.75	0.125
83876	MRO	-0.5	0.5	0	1	-0.5	0.25	0.125
11321	GPN1	0.5	1	0.75	0.5	1	0.75	0.75
391191	OR2AK2	0	0	0	0	0	0	0
92304	SCGB3A1	0	0	0	-0.5	0.5	0	0
9666	DZIP3	-1	-0.5	-0.75	1	0.5	0.75	0
26034	IPCEF1	1	0.5	0.75	0.866025403784439	1	0.933012701892219	0.84150635094611
4580	MTX1	1	1	1	-0.5	0.5	0	0.5
2199	FBLN2	-1	-0.5	-0.75	0.5	-0.5	0	-0.375
7444	VRK2	-1	-0.5	-0.75	-0.5	-0.5	-0.5	-0.625
54805	CNNM2	1	1	1	-0.5	-1	-0.75	0.125
10870	HCST	0	0	0	0	0	0	0
253559	CADM2	-1	-0.5	-0.75	-0.5	0.5	0	-0.375
4337	MOCS1	1	1	1	-0.5	-0.5	-0.5	0.25
26531	OR11A1	0	0	0	0	0	0	0
80164	PRR36	0.5	0.5	0.5	1	0.5	0.75	0.625
9282	MED14	1	0.5	0.75	1	0.5	0.75	0.75
55835	CENPJ	-0.5	-0.5	-0.5	-0.5	-1	-0.75	-0.625
83989	FAM172A	-1	-1	-1	0.5	1	0.75	-0.125
10475	TRIM38	1	1	1	-0.5	1	0.25	0.625
339559	ZFP69	-1	-1	-1	0.5	-0.5	0	-0.5
10425	ARIH2	-0.5	-1	-0.75	-1	-1	-1	-0.875
401258	RAB44	0.5	0	0.25	-0.5	-0.5	-0.5	-0.125
284359	IZUMO1	0	0	0	-0.5	-0.5	-0.5	-0.25
390792	KRT39	0	0	0	0	0	0	0
51738	GHRL	0	0	0	0	0	0	0
7138	TNNT1	-0.5	0.5	0	-0.5	-0.5	-0.5	-0.25
3849	KRT2	0	0	0	0.866025403784439	0.866025403784439	0.866025403784439	0.433012701892219
55064	SPATA6L	0.5	0.5	0.5	-1	1	0	0.25
196527	ANO6	0.5	0.5	0.5	-1	-1	-1	-0.25
344838	PAQR9	1	0.5	0.75	-1	-0.5	-0.75	0
1116	CHI3L1	-0.866025403784439	0	-0.433012701892219	0.5	1	0.75	0.15849364905389
55344	PLCXD1	1	-1	0	-1	-0.5	-0.75	-0.375
23474	ETHE1	0.5	0.5	0.5	-0.5	-0.5	-0.5	0
155038	GIMAP8	-0.5	-0.5	-0.5	1	-0.5	0.25	-0.125
126299	ZNF428	0.5	0.5	0.5	1	-0.5	0.25	0.375
84329	HVCN1	-0.5	0.5	0	1	1	1	0.5
151306	GPBAR1	0.5	1	0.75	1	0.5	0.75	0.75
57639	CCDC146	1	-0.866025403784439	0.0669872981077806	-0.866025403784439	-0.5	-0.683012701892219	-0.308012701892219
150383	CDPF1	1	1	1	-0.5	-1	-0.75	0.125
10010	TANK	-1	-0.5	-0.75	1	-1	0	-0.375
152330	CNTN4	-0.866025403784439	0	-0.433012701892219	1	0.5	0.75	0.15849364905389
23332	CLASP1	-1	-1	-1	-0.5	0.5	0	-0.5
131368	ZPLD1	-1	-0.5	-0.75	0	0	0	-0.375
64399	HHIP	0	0	0	0.5	0.5	0.5	0.25
10572	SIVA1	-1	-1	-1	-0.5	0.5	0	-0.5
6323	SCN1A	-1	-0.866025403784439	-0.933012701892219	0.5	-0.5	0	-0.46650635094611
5149	PDE6H	0.5	-0.5	0	-0.5	-1	-0.75	-0.375
4535	MT-ND1	1	1	1	-0.5	-1	-0.75	0.125
4536	MT-ND2	1	1	1	-1	-1	-1	0
4512	MT-CO1	1	1	1	-1	-1	-1	0
4513	MT-CO2	1	1	1	-1	-1	-1	0
4509	MT-ATP8	1	0.5	0.75	-0.5	-1	-0.75	0
4508	MT-ATP6	1	1	1	-1	-1	-1	0
4514	MT-CO3	1	1	1	-1	-1	-1	0
4537	MT-ND3	1	1	1	-0.5	-1	-0.75	0.125
4538	MT-ND4	1	1	1	-0.5	-1	-0.75	0.125
4540	MT-ND5	1	1	1	-0.5	-1	-0.75	0.125
4541	MT-ND6	1	1	1	-0.5	-1	-0.75	0.125
4519	MT-CYB	1	0.5	0.75	-1	-1	-1	-0.125
6414	SELENOP	-0.5	-0.5	-0.5	0.5	-0.5	0	-0.25
407014	MIR25	-0.866025403784439	0	-0.433012701892219	0	0.5	0.25	-0.0915063509461097
406968	MIR193A	0	0	0	0	0	0	0
407056	MIR99B	0	0	0	0	0	0	0
406947	MIR155	0	0	0	0	0	0	0
406964	MIR188	0	0	0	0	0	0	0
406922	MIR133A1	0	0	0	0	0	0	0
406936	MIR144	0	0	0	0	0	0	0
406906	MIR122	0	0	0	0	0	0	0
407029	MIR30A	0	0	0	0	0	0	0
406891	MIRLET7I	0.5	1	0.75	0	0.866025403784439	0.433012701892219	0.59150635094611
407035	MIR31	0	0	0	0	0	0	0
407034	MIR30E	0	0	0	0	0	0	0
406971	MIR195	0	0	0	0	0	0	0
494336	MIR424	0	0	0	0	0	0	0
407047	MIR9-2	0	0	0	0	0	0	0
406924	MIR134	0	0	0	0	0	0	0
406962	MIR186	-0.5	0.5	0	-0.5	-1	-0.75	-0.375
407043	MIR7-1	0.5	0.5	0.5	0.5	-1	-0.25	0.125
406932	MIR140	-0.866025403784439	-0.866025403784439	-0.866025403784439	0	-0.5	-0.25	-0.558012701892219
406982	MIR20A	0	0	0	0	0	0	0
442920	MIR196B	0	0	0	0	0	0	0
406935	MIR143	-1	-0.5	-0.75	0	0	0	-0.375
100126355	MIR365A	0	-0.866025403784439	-0.433012701892219	0	0	0	-0.21650635094611
406893	MIR101-1	0	0	0	0	0	0	0
406991	MIR21	0	0	0	0	0	0	0
406923	MIR133A2	0	0	0	0	0	0	0
406985	MIR200C	0	0	0	0	0	0	0
406961	MIR185	0	0	0	0	0	0	0
407007	MIR222	0	0	0	0	0	0	0
407041	MIR34B	0	0	0	0	0	0	0
407040	MIR34A	0	0	0	0.866025403784439	0	0.433012701892219	0.21650635094611
406942	MIR150	0	0	0	-0.866025403784439	0.866025403784439	0	0
574434	MIR410	0	0	0	0	0	0	0
442904	MIR335	0	0.866025403784439	0.433012701892219	0	0	0	0.21650635094611
406987	MIR204	0	0	0	0	0	0	0
406952	MIR17	0	0	0	0	0	0	0
406930	MIR138-2	0	0	0	0	0	0	0
406900	MIR106B	-1	0	-0.5	-0.866025403784439	0.866025403784439	0	-0.25
406943	MIR152	0	0	0	0	0	0	0
406996	MIR214	0	0	0	0	0	0	0
406915	MIR128-1	0	0	0	0.866025403784439	0	0.433012701892219	0.21650635094611
406926	MIR135A2	0	0	0	0	0	0	0
442905	MIR337	0	0	0	0	0	0	0
407004	MIR22	-0.866025403784439	0	-0.433012701892219	0.866025403784439	-0.866025403784439	0	-0.21650635094611
407055	MIR99A	0	0	0	0	0	0	0
406988	MIR205	0	0	0	0	0	0	0
406921	MIR132	0	0	0	0	0	0	0
406998	MIR216A	0	0	0	0	0	0	0
406976	MIR199A1	-0.5	-0.5	-0.5	0.5	-0.866025403784439	-0.183012701892219	-0.34150635094611
406984	MIR200B	0	0	0	0	0	0	0
406989	MIR206	-0.866025403784439	0	-0.433012701892219	0	0	0	-0.21650635094611
442892	MIR148B	0	0	0	0	0	0	0
406928	MIR137	0	0	0	0	0	0	0
406949	MIR15B	0	0	0	0	0	0	0
407042	MIR34C	0	0	0	0	0	0	0
406937	MIR145	-1	-1	-1	0	0	0	-0.5
442907	MIR339	-0.866025403784439	-0.866025403784439	-0.866025403784439	0	0.5	0.25	-0.308012701892219
407000	MIR218-1	0	0	0	0	0	0	0
406951	MIR16-2	0	0	0	0	0	0	0
407021	MIR29A	0	0	0	0	0	0	0
407010	MIR23A	-0.5	-0.5	-0.5	-0.866025403784439	-0.866025403784439	-0.866025403784439	-0.683012701892219
406959	MIR183	0	0	0	0	0	0	0
4539	MT-ND4L	1	1	1	0.5	-1	-0.25	0.375
6867	TACC1	-1	-1	-1	1	-0.5	0.25	-0.375
55313	CPPED1	-0.5	0.5	0	-0.5	-0.5	-0.5	-0.25
54998	AURKAIP1	0.5	-1	-0.25	1	1	1	0.375
9249	DHRS3	-1	-1	-1	-0.5	-1	-0.75	-0.875
23352	UBR4	-1	-0.5	-0.75	0.5	-0.5	0	-0.375
10236	HNRNPR	1	1	1	1	0.5	0.75	0.875
54797	MED18	-1	-0.5	-0.75	-1	-1	-1	-0.875
65979	PHACTR4	-1	-1	-1	-0.5	-0.5	-0.5	-0.75
149461	CLDN19	1	-1	0	-0.5	0.5	0	0
10022	INSL5	0	0	0	0	0	0	0
100533177	KRTAP29-1	0	0	0	0	0	0	0
727897	MUC5B	0	0.5	0.25	0.866025403784439	0.866025403784439	0.866025403784439	0.558012701892219
92949	ADAMTSL1	-1	-1	-1	-1	-0.5	-0.75	-0.875
85442	KNDC1	0	0	0	-1	-1	-1	-0.5
9128	PRPF4	-0.5	-1	-0.75	1	1	1	0.125
246184	CDC26	0.5	-0.5	0	0.5	1	0.75	0.375
1317	SLC31A1	1	1	1	0.5	0.5	0.5	0.75
23307	FKBP15	-0.5	-1	-0.75	-1	-1	-1	-0.875
1318	SLC31A2	-1	-1	-1	-1	-0.5	-0.75	-0.875
10368	CACNG3	1	0	0.5	0.866025403784439	0.866025403784439	0.866025403784439	0.683012701892219
203286	ANKS6	-1	-1	-1	-1	-1	-1	-1
26206	SPAG8	-1	-1	-1	-1	-0.5	-0.75	-0.875
124274	GPR139	0	0	0	-1	-0.866025403784439	-0.933012701892219	-0.46650635094611
138715	ARID3C	0.5	1	0.75	1	0.5	0.75	0.75
10527	IPO7	1	1	1	1	0.5	0.75	0.875
131616	TMEM42	-1	-1	-1	0.5	0.5	0.5	-0.25
84892	POMGNT2	-0.5	0.5	0	-1	-1	-1	-0.5
390063	OR51I1	0	0	0	0	0.866025403784439	0.433012701892219	0.21650635094611
79720	VPS37B	-0.5	0.5	0	-0.5	0.5	0	0
57053	CHRNA10	0	0	0	-0.5	-0.5	-0.5	-0.25
4926	NUMA1	-1	-0.5	-0.75	0.5	0.5	0.5	-0.125
83597	RTP3	0	0	0	0	0	0	0
54928	IMPAD1	-0.5	0.5	0	1	0.5	0.75	0.375
11180	WDR6	-1	-0.5	-0.75	-1	0.5	-0.25	-0.5
5265	SERPINA1	1	1	1	0.5	0.5	0.5	0.75
389124	IQCF5	0	0	0	0.5	0.5	0.5	0.25
132141	IQCF1	0	0	0	0	0.5	0.25	0.125
9369	NRXN3	1	0	0.5	-0.5	0.5	0	0.25
11214	AKAP13	0.5	0.5	0.5	-0.5	0.5	0	0.25
55167	MSL2	-1	-0.5	-0.75	1	0.5	0.75	0
400224	PLEKHD1	1	0.5	0.75	-1	-1	-1	-0.125
23503	ZFYVE26	0.5	-1	-0.25	0.5	-1	-0.25	-0.25
51109	RDH11	-1	-1	-1	0.5	1	0.75	-0.125
10588	MTHFS	-1	-1	-1	-0.5	-0.5	-0.5	-0.75
9324	HMGN3	-1	-1	-1	-1	-1	-1	-1
126123	IZUMO2	0	0	0	-1	-0.5	-0.75	-0.375
348094	ANKDD1A	0	0.5	0.25	0	0	0	0.125
26065	LSM14A	-0.5	1	0.25	1	1	1	0.625
9710	KIAA0355	1	0.5	0.75	-1	-1	-1	-0.125
28982	FLVCR1	1	0.5	0.75	0.5	0.5	0.5	0.625
388135	INSYN1	0.5	1	0.75	-0.5	1	0.25	0.5
25851	TECPR1	-1	-1	-1	-0.5	0.5	0	-0.5
130502	TTC32	-0.5	-0.5	-0.5	1	0.5	0.75	0.125
80028	FBXL18	-0.5	0.5	0	-1	-1	-1	-0.5
57539	WDR35	-1	-0.5	-0.75	-1	-1	-1	-0.875
128366	OR6P1	0	0	0	0	0	0	0
149628	PYHIN1	-1	-1	-1	0.5	-0.5	0	-0.5
7704	ZBTB16	0.5	-0.5	0	0.5	1	0.75	0.375
53826	FXYD6	0	0	0	-1	-0.5	-0.75	-0.375
9080	CLDN9	0.5	-0.5	0	-0.5	0.5	0	0
284346	ZNF575	0.5	1	0.75	-1	-0.5	-0.75	0
154807	VKORC1L1	0.5	1	0.75	-0.5	0.5	0	0.375
283162	OR8B4	0	0	0	0	0	0	0
26493	OR8B8	0	0	0	0	0	0	0
8995	TNFSF18	0	0	0	0	0	0	0
444882	IGFL4	0	0	0	0	0	0	0
127665	ZNF648	0	0	0	0	0	0	0
10773	ZBTB6	-0.5	0.5	0	0.5	-0.5	0	0
6041	RNASEL	-1	-1	-1	-1	-1	-1	-1
51295	ECSIT	0.5	1	0.75	-0.5	0.5	0	0.375
83872	HMCN1	-1	-1	-1	-0.5	-1	-0.75	-0.875
8440	NCK2	-1	-0.5	-0.75	-0.5	0.5	0	-0.375
54850	FBXL12	-1	-0.5	-0.75	-1	-1	-1	-0.875
54621	VSIG10	-1	-0.5	-0.75	-0.5	-0.5	-0.5	-0.625
26648	OR7E24	0	0.866025403784439	0.433012701892219	0	0	0	0.21650635094611
64426	SUDS3	0.5	1	0.75	0.5	0.5	0.5	0.625
283446	MYO1H	1	-0.5	0.25	-1	-1	-1	-0.375
255349	TMEM211	0	0	0	-0.5	-0.5	-0.5	-0.25
1413	CRYBA4	-0.5	0.866025403784439	0.183012701892219	0	0.5	0.25	0.21650635094611
9184	BUB3	-0.5	-0.5	-0.5	-1	1	0	-0.25
8710	SERPINB7	0	0	0	0	0.866025403784439	0.433012701892219	0.21650635094611
5268	SERPINB5	0	0	0	0.5	-0.5	0	0
55502	HES6	-0.5	0.5	0	-1	-0.5	-0.75	-0.375
401036	ASB18	1	-0.5	0.25	-1	-0.5	-0.75	-0.25
10864	SLC22A7	0	0	0	-0.5	-0.5	-0.5	-0.25
9533	POLR1C	1	1	1	-0.5	0.5	0	0.5
3512	JCHAIN	-0.5	0.5	0	-0.5	-1	-0.75	-0.375
57510	XPO5	0.5	1	0.75	1	0.5	0.75	0.75
1286	COL4A4	-0.5	-1	-0.75	-0.5	1	0.25	-0.25
10023	FRAT1	1	1	1	1	0.5	0.75	0.875
339977	LRRC66	0	0	0	0	0.866025403784439	0.433012701892219	0.21650635094611
158880	USP51	0	0	0	1	1	1	0.5
152519	NIPAL1	1	0.5	0.75	-0.5	-0.5	-0.5	0.125
1259	CNGA1	0	0	0	0	-0.866025403784439	-0.433012701892219	-0.21650635094611
9211	LGI1	0	0	0	0.5	0.5	0.5	0.25
27022	FOXD3	0	0	0	-1	0.5	-0.25	-0.125
827	CAPN6	1	1	1	-1	-1	-1	0
5507	PPP1R3C	1	1	1	-1	-0.5	-0.75	0.125
6234	RPS28	1	1	1	-1	-0.5	-0.75	0.125
659	BMPR2	-1	-0.5	-0.75	0.5	-0.5	0	-0.375
113457	TUBA3D	0	0	0	-0.5	1	0.25	0.125
3127	HLA-DRB5	0	0	0	0.5	1	0.75	0.375
85013	TMEM128	-0.5	-1	-0.75	0.5	-1	-0.25	-0.5
55646	LYAR	1	1	1	1	1	1	1
79979	TRMT2B	-0.5	-1	-0.75	-1	-0.5	-0.75	-0.75
8705	B3GALT4	1	1	1	-1	0.5	-0.25	0.375
7105	TSPAN6	1	0.5	0.75	-1	-1	-1	-0.125
653192	TRIM43B	0.5	-0.5	0	1	-1	0	0
642819	ZNF487	-1	-1	-1	-0.5	0.5	0	-0.5
3166	HMX1	0	0	0	0.5	-1	-0.25	-0.125
474382	H2AB1	0	0	0	0	0	0	0
8363	H4C11	0.5	0.5	0.5	-0.5	-0.5	-0.5	0
219982	OR5A1	0	0	0	0	-0.5	-0.25	-0.125
219983	OR4D6	0	0	0	0	0	0	0
219986	OR4D11	0	0	0	0	0	0	0
219995	MS4A15	-0.5	-0.5	-0.5	-1	-0.5	-0.75	-0.625
140689	CBLN4	0	0	0	0.5	-1	-0.25	-0.125
1903	S1PR3	1	1	1	0.5	-0.5	0	0.5
374454	KRT77	0	0.866025403784439	0.433012701892219	-0.5	-0.5	-0.5	-0.0334936490538903
347516	DGAT2L6	1	-0.5	0.25	0.866025403784439	-0.5	0.183012701892219	0.21650635094611
129521	NMS	0	0	0	0	0	0	0
11012	KLK11	0	0	0	-0.5	0.5	0	0
8831	SYNGAP1	1	-0.5	0.25	0.5	-0.5	0	0.125
165082	ADGRF3	0	0	0	-1	-0.5	-0.75	-0.375
286514	MAGEB18	0	0	0	-0.5	0.5	0	0
200539	ANKRD23	1	-0.5	0.25	-0.5	-1	-0.75	-0.25
164237	WFDC13	-1	0	-0.5	0.5	0.866025403784439	0.683012701892219	0.0915063509461097
5571	PRKAG1	1	0.5	0.75	-0.5	-0.5	-0.5	0.125
57121	LPAR5	0	0	0	-1	-1	-1	-0.5
283951	C16orf91	1	1	1	-1	-0.5	-0.75	0.125
2636	GBX1	0.5	0.5	0.5	0.5	0.5	0.5	0.5
245913	DEFB110	0.866025403784439	0	0.433012701892219	0	0	0	0.21650635094611
51050	PI15	-1	-1	-1	0.5	1	0.75	-0.125
10904	BLCAP	1	0.5	0.75	-0.5	-0.5	-0.5	0.125
100130301	C8orf89	1	-1	0	0.5	0.5	0.5	0.25
389668	XKR9	0	0	0	0	-0.5	-0.25	-0.125
10398	MYL9	-1	-1	-1	0	0.5	0.25	-0.375
55670	PEX26	-1	-1	-1	-0.5	-1	-0.75	-0.875
140823	ROMO1	1	1	1	-1	-0.5	-0.75	0.125
10565	ARFGEF1	1	0.5	0.75	0.5	0.5	0.5	0.625
7547	ZIC3	0	0	0	0.5	0.5	0.5	0.25
55231	CCDC87	-1	-0.5	-0.75	0.5	-1	-0.25	-0.5
27336	HTATSF1	1	1	1	1	1	1	1
79649	MAP7D3	-1	-0.5	-0.75	1	-0.5	0.25	-0.25
254778	VXN	0	-0.866025403784439	-0.433012701892219	0	0	0	-0.21650635094611
6712	SPTBN2	0.5	-0.5	0	-0.5	-1	-0.75	-0.375
90338	ZNF160	-0.5	-0.5	-0.5	0.5	-0.5	0	-0.25
2963	GTF2F2	0.5	0.5	0.5	-1	-0.5	-0.75	-0.125
359710	BPIFB3	0	0	0	0	0	0	0
128859	BPIFB6	0	0.866025403784439	0.433012701892219	0	0	0	0.21650635094611
100129480	MKRN2OS	-0.5	1	0.25	-1	-1	-1	-0.375
23143	LRCH1	-1	-1	-1	-0.5	-1	-0.75	-0.875
4301	AFDN	-1	-0.5	-0.75	1	0.5	0.75	0
4142	MAS1	1	0.5	0.75	0	-0.866025403784439	-0.433012701892219	0.15849364905389
6950	TCP1	1	1	1	1	1	1	1
9777	TM9SF4	0.5	-0.5	0	-0.5	-0.5	-0.5	-0.25
6939	TCF15	0	0	0	-0.5	-0.5	-0.5	-0.25
389207	GRXCR1	0	0	0	0	0	0	0
79019	CENPM	0.5	-0.5	0	-0.5	-0.5	-0.5	-0.25
115650	TNFRSF13C	0.5	0.5	0.5	0.5	-0.5	0	0.25
79879	CCDC134	-1	-0.5	-0.75	0.5	-1	-0.25	-0.5
22981	NINL	-0.5	0.5	0	-1	-1	-1	-0.5
150365	MEI1	0	0.866025403784439	0.433012701892219	-0.5	0.5	0	0.21650635094611
186	AGTR2	0	0	0	0	0	0	0
8530	CST7	0.866025403784439	-0.866025403784439	0	0	0.866025403784439	0.433012701892219	0.21650635094611
3642	INSM1	-0.5	0	-0.25	0.5	1	0.75	0.25
111064647	CSNKA2IP	0	0	0	0	0.866025403784439	0.433012701892219	0.21650635094611
91942	NDUFAF2	0.5	1	0.75	-1	-1	-1	-0.125
1295	COL8A1	-1	-1	-1	0.5	0.5	0.5	-0.25
140733	MACROD2	-1	-1	-1	-0.5	0.5	0	-0.5
9463	PICK1	0.5	0.5	0.5	-1	-1	-1	-0.25
3956	LGALS1	1	1	1	-1	-0.5	-0.75	0.125
3560	IL2RB	0.5	1	0.75	0.5	0.866025403784439	0.683012701892219	0.71650635094611
7311	UBA52	1	0.5	0.75	-1	-0.5	-0.75	0
196394	AMN1	-1	-1	-1	-0.5	0.5	0	-0.5
79825	EFCC1	0.5	-0.5	0	1	0.5	0.75	0.375
55317	AP5S1	-0.5	-0.5	-0.5	-1	-0.5	-0.75	-0.625
1059	CENPB	-1	-0.5	-0.75	1	0.5	0.75	0
57477	SHROOM4	0.5	1	0.75	-0.5	-1	-0.75	0
205717	USF3	-0.5	-0.5	-0.5	-0.5	-0.5	-0.5	-0.5
65992	DDRGK1	-0.5	-1	-0.75	-0.5	1	0.25	-0.25
344022	NOTO	0	0	0	0	0.866025403784439	0.433012701892219	0.21650635094611
57835	SLC4A5	0.5	-0.5	0	-1	0.5	-0.25	-0.125
3196	TLX2	1	0.866025403784439	0.933012701892219	-0.5	1	0.25	0.59150635094611
550	AUP1	-0.5	0.5	0	-0.5	0.5	0	0
27429	HTRA2	-1	0.5	-0.25	-1	0.5	-0.25	-0.25
1796	DOK1	1	1	1	0.5	0.5	0.5	0.75
2765	GML	0	0	0	0	0.5	0.25	0.125
25758	KIAA1549L	1	-1	0	-0.5	-1	-0.75	-0.375
54108	CHRAC1	1	1	1	-0.5	-1	-0.75	0.125
440163	RNASE13	0	0	0	0	0	0	0
22995	CEP152	-1	-1	-1	0.5	0.5	0.5	-0.25
493901	RNASE12	0	0	0	-0.5	-0.5	-0.5	-0.25
647309	GMNC	0	0	0	0.5	-0.5	0	0
50506	DUOX2	-0.866025403784439	0	-0.433012701892219	0.5	-0.5	0	-0.21650635094611
7404	UTY	-0.5	1	0.25	-0.5	-1	-0.75	-0.25
441376	AARD	1	0	0.5	-0.5	-1	-0.75	-0.125
22802	CLCA4	0	0.866025403784439	0.433012701892219	-0.5	0.5	0	0.21650635094611
168544	ZNF467	1	0.5	0.75	1	1	1	0.875
91663	MYADM	-0.5	-0.5	-0.5	-1	-0.5	-0.75	-0.625
84936	ZFYVE19	0.5	-0.5	0	-0.5	-0.5	-0.5	-0.25
8972	MGAM	0	0	0	0.866025403784439	0	0.433012701892219	0.21650635094611
70	ACTC1	0.866025403784439	0	0.433012701892219	-0.5	0	-0.25	0.0915063509461097
57369	GJD2	0	0	0	0	0	0	0
79645	EFCAB1	-0.866025403784439	1	0.0669872981077806	-1	-1	-1	-0.46650635094611
23274	CLEC16A	-1	-1	-1	-0.5	-0.5	-0.5	-0.75
54112	GPR88	-1	-1	-1	0	0.866025403784439	0.433012701892219	-0.28349364905389
58529	MYOZ1	-1	0.866025403784439	-0.0669872981077806	0.866025403784439	0	0.433012701892219	0.183012701892219
2318	FLNC	0.5	0.5	0.5	-0.5	-0.5	-0.5	0
56900	TMEM167B	1	1	1	0.5	0.5	0.5	0.75
9537	TP53I11	-0.5	-0.5	-0.5	1	1	1	0.25
6301	SARS1	1	0.5	0.75	0.5	1	0.75	0.75
1952	CELSR2	-1	-0.5	-0.75	0.5	-1	-0.25	-0.5
1408	CRY2	-0.5	-1	-0.75	-0.5	-1	-0.75	-0.75
84722	PSRC1	-1	-0.5	-0.75	-1	-1	-1	-0.875
343263	MYBPHL	0	0	0	-0.5	-1	-0.75	-0.375
6272	SORT1	-0.5	-1	-0.75	-0.5	-0.5	-0.5	-0.625
5803	PTPRZ1	0	-0.5	-0.25	-0.5	-1	-0.75	-0.5
5686	PSMA5	1	1	1	0.5	1	0.75	0.875
340267	COL28A1	0.5	0.5	0.5	-1	0.866025403784439	-0.0669872981077806	0.21650635094611
5906	RAP1A	-0.5	1	0.25	-0.5	-1	-0.75	-0.25
219432	OR4C6	0	0	0	0	0	0	0
10798	OR5I1	-0.866025403784439	-0.866025403784439	-0.866025403784439	0	0	0	-0.433012701892219
7812	CSDE1	-1	0.5	-0.25	0.5	-0.5	0	-0.125
8970	H2BC11	-1	-1	-1	1	1	1	0
10262	SF3B4	1	1	1	0.5	1	0.75	0.875
100131390	SP9	-0.5	1	0.25	0.5	0.5	0.5	0.375
54964	C1orf56	0.5	0.5	0.5	-0.5	0.5	0	0.25
8991	SELENBP1	1	0.5	0.75	-1	-0.5	-0.75	0
57530	CGN	-0.5	0.5	0	-1	-1	-1	-0.5
6741	SSB	1	0.5	0.75	0.5	1	0.75	0.75
1196	CLK2	1	0.5	0.75	-1	-1	-1	-0.125
7818	DAP3	0.5	1	0.75	-0.5	-0.5	-0.5	0.125
55154	MSTO1	1	1	1	-1	0.5	-0.25	0.375
23208	SYT11	0.5	0.5	0.5	0.5	-1	-0.25	0.125
342892	ZNF850	1	1	1	-0.5	1	0.25	0.625
403341	ZBTB34	-1	-1	-1	-0.5	0.5	0	-0.5
81605	URM1	1	-0.5	0.25	0.5	0.5	0.5	0.375
6736	SRY	0	0	0	1	0.866025403784439	0.933012701892219	0.46650635094611
83447	SLC25A31	0.866025403784439	1	0.933012701892219	-0.5	-0.5	-0.5	0.21650635094611
8287	USP9Y	0.5	-1	-0.25	-1	0	-0.5	-0.375
8653	DDX3Y	1	0.5	0.75	1	-0.5	0.25	0.5
57709	SLC7A14	-0.5	-0.5	-0.5	0.5	-0.5	0	-0.25
5047	PAEP	0	0	0	0	0	0	0
391475	DYTN	0.5	-0.5	0	-0.5	-0.5	-0.5	-0.25
1022	CDK7	0.5	1	0.75	1	0.5	0.75	0.75
5150	PDE7A	-1	-0.5	-0.75	1	-0.5	0.25	-0.25
65986	ZBTB10	-1	-0.5	-0.75	-1	-0.5	-0.75	-0.75
6222	RPS18	1	1	1	1	-0.5	0.25	0.625
11249	NXPH2	0	0	0	0	-0.866025403784439	-0.433012701892219	-0.21650635094611
11116	FGFR1OP	-0.5	-0.5	-0.5	0.5	1	0.75	0.125
84059	ADGRV1	-0.5	-1	-0.75	-0.5	-1	-0.75	-0.75
7025	NR2F1	0.5	1	0.75	-1	-0.5	-0.75	0
653082	ZDHHC11B	0	0	0	0	0	0	0
114787	GPRIN1	-1	-1	-1	0.5	1	0.75	-0.125
51439	FAM8A1	-0.5	0.5	0	-0.5	-1	-0.75	-0.375
56940	DUSP22	1	-0.866025403784439	0.0669872981077806	-1	-1	-1	-0.46650635094611
121504	H4-16	0	1	0.5	-0.5	-0.5	-0.5	0
635	BHMT	-0.5	0.5	0	-0.5	-0.5	-0.5	-0.25
613212	CTXN3	0	0	0	0.5	0.866025403784439	0.683012701892219	0.34150635094611
93166	PRDM6	0	0	0	-1	0.5	-0.25	-0.125
26122	EPC2	-1	-1	-1	1	-1	0	-0.5
55266	TMEM19	0.5	-0.5	0	-1	-1	-1	-0.5
55681	SCYL2	0.5	0.5	0.5	1	0.5	0.75	0.625
26528	DAZAP1	0.5	1	0.75	0.5	1	0.75	0.75
54084	TSPEAR	0	0	0	0.5	-0.5	0	0
386676	KRTAP10-9	0	0	0	0	0	0	0
288	ANK3	1	1	1	0.5	-1	-0.25	0.375
92335	STRADA	1	-0.5	0.25	-1	-0.5	-0.75	-0.25
92960	PEX11G	-1	0.5	-0.25	-1	-0.5	-0.75	-0.5
4082	MARCKS	-1	-1	-1	1	1	1	0
6799	SULT1A2	0	0	0	0	0	0	0
154215	NKAIN2	1	1	1	-0.5	1	0.25	0.625
84759	PCGF1	0.5	0.5	0.5	-1	-0.5	-0.75	-0.125
9038	TAAR5	0	0	0	0	0	0	0
85293	KRTAP3-3	-0.5	0	-0.25	-0.866025403784439	0.866025403784439	0	-0.125
57492	ARID1B	-1	-0.5	-0.75	-1	-1	-1	-0.875
148581	UBE2U	0	0	0	-0.866025403784439	0.866025403784439	0	0
5691	PSMB3	1	1	1	-0.5	0.5	0	0.5
55273	TMEM100	-0.5	0	-0.25	1	-0.5	0.25	0
124540	MSI2	-0.5	-0.5	-0.5	-1	-0.5	-0.75	-0.625
2203	FBP1	0	0	0	-1	0.5	-0.25	-0.125
59284	CACNG7	1	1	1	-0.5	0.5	0	0.5
79850	TLCD3A	1	-1	0	1	1	1	0.5
84690	SPATA22	1	0.5	0.75	-0.5	-0.5	-0.5	0.125
22861	NLRP1	0	0	0	0	0.866025403784439	0.433012701892219	0.21650635094611
79026	AHNAK	0.5	0.5	0.5	0.5	-0.5	0	0.25
112483	SAT2	0.5	0.5	0.5	-0.5	-0.5	-0.5	0
6341	SCO1	0.5	1	0.75	0.5	1	0.75	0.75
390748	PABPN1L	0	-0.866025403784439	-0.433012701892219	0	0	0	-0.21650635094611
342371	ATXN1L	-1	-1	-1	-1	-1	-1	-1
113402	SFT2D1	1	0.5	0.75	0.5	1	0.75	0.75
54908	SPDL1	-0.5	-0.5	-0.5	-1	-1	-1	-0.75
100131897	INSYN2B	0	0	0	-1	0.5	-0.25	-0.125
3040	HBA2	0.5	0.866025403784439	0.683012701892219	1	0.5	0.75	0.71650635094611
84752	B3GNT9	0.5	0.5	0.5	1	-0.5	0.25	0.375
123970	C16orf78	0.866025403784439	0	0.433012701892219	0	0	0	0.21650635094611
23149	FCHO1	0.5	-0.5	0	-1	-0.5	-0.75	-0.375
8178	ELL	0.5	-1	-0.25	-1	-0.5	-0.75	-0.5
170463	SSBP4	-1	-1	-1	0.5	0.5	0.5	-0.25
3431	SP110	0	0	0	-1	-1	-1	-0.5
25854	FAM149A	0.5	0.5	0.5	-1	-1	-1	-0.25
2195	FAT1	-1	-1	-1	0.5	-0.5	0	-0.5
9258	MFHAS1	-1	-1	-1	-0.5	-0.5	-0.5	-0.75
619553	MIR484	0	0	0	-0.866025403784439	0	-0.433012701892219	-0.21650635094611
406914	MIR127	0	0	0	0	0	0	0
619556	MIR455	0	0	0	0	0	0	0
574031	MIR363	0	0	0	0.5	0.5	0.5	0.25
574442	MIR489	0	0	0	0	0	0	0
574504	MIR502	0	0	0	0	0	0	0
406977	MIR199A2	0	0	0	0	0	0	0
574454	MIR496	0	0	0	0	0	0	0
406904	MIR1-1	0	0	0	0	0	0	0
9389	SLC22A14	0	-0.866025403784439	-0.433012701892219	-0.866025403784439	-0.5	-0.683012701892219	-0.558012701892219
25915	NDUFAF3	-0.5	0.5	0	-1	1	0	0
29925	GMPPB	1	0.5	0.75	-0.5	-0.5	-0.5	0.125
80723	SLC35G2	1	-1	0	0.5	-1	-0.25	-0.125
6327	SCN2B	1	-1	0	-0.5	1	0.25	0.125
196264	MPZL3	0	-0.5	-0.25	1	-1	0	-0.125
283152	CCDC153	-0.5	-1	-0.75	-0.5	0.5	0	-0.375
8666	EIF3G	1	0.5	0.75	0.5	0.5	0.5	0.625
64066	MMP27	-1	-0.5	-0.75	0	0	0	-0.375
57674	RNF213	-0.5	-1	-0.75	-1	-0.5	-0.75	-0.75
283999	TMEM235	0	-0.5	-0.25	0.5	-0.5	0	-0.125
84074	QRICH2	-0.5	-0.5	-0.5	-0.5	-0.5	-0.5	-0.5
494188	FBXO47	-0.5	-0.5	-0.5	1	-0.5	0.25	-0.125
440435	GPR179	1	1	1	1	0.5	0.75	0.875
124535	HSF5	0.5	-0.5	0	-0.5	0.5	0	0
595	CCND1	1	1	1	-0.5	1	0.25	0.625
2124	EVI2B	1	1	1	0	0	0	0.5
196051	PLPP4	0	0	0	-0.866025403784439	0	-0.433012701892219	-0.21650635094611
84432	PROK1	0	-0.866025403784439	-0.433012701892219	0	0.866025403784439	0.433012701892219	0
3681	ITGAD	1	1	1	0	1	0.5	0.75
146547	PRSS36	-0.5	-1	-0.75	-1	-0.5	-0.75	-0.75
26189	OR1A2	0	0	0	0	0.866025403784439	0.433012701892219	0.21650635094611
270	AMPD1	0	0	0	1	0.5	0.75	0.375
162517	FBXO39	0	0	0	1	-1	0	0
254863	TMEM256	0.5	0.5	0.5	-0.5	0.5	0	0.25
9953	HS3ST3B1	-1	-1	-1	-1	-0.5	-0.75	-0.875
8590	OR6A2	0	0	0	0	0	0	0
221785	ZSCAN25	0.5	-1	-0.25	-1	0.5	-0.25	-0.25
143503	OR51E1	0	0	0	0	0	0	0
116969	ART5	0	0.866025403784439	0.433012701892219	-0.5	-0.5	-0.5	-0.0334936490538903
55298	RNF121	1	0.5	0.75	-0.5	0.5	0	0.375
10068	IL18BP	1	0.866025403784439	0.933012701892219	1	0.5	0.75	0.84150635094611
871	SERPINH1	0.5	0.5	0.5	-0.5	-1	-0.75	-0.125
59274	TLNRD1	-1	-0.5	-0.75	-0.5	1	0.25	-0.25
57188	ADAMTSL3	0.5	1	0.75	-0.5	0.866025403784439	0.183012701892219	0.46650635094611
131831	ERICH6	1	-0.5	0.25	1	-0.866025403784439	0.0669872981077806	0.15849364905389
1365	CLDN3	0	0.5	0.25	-0.5	0.5	0	0.125
63939	FAM217B	-1	-1	-1	-0.5	-0.5	-0.5	-0.75
51142	CHCHD2	1	1	1	0.5	0.5	0.5	0.75
140690	CTCFL	-1	0.5	-0.25	0.5	0.5	0.5	0.125
114795	TMEM132B	0.5	0.5	0.5	1	0.5	0.75	0.625
343413	FCRL6	0	0	0	0	0	0	0
56963	RGMA	-0.5	-0.5	-0.5	0.5	0.5	0.5	0
56160	NSMCE3	1	-1	0	0.5	0.5	0.5	0.25
127943	FCRLB	0.5	0.5	0.5	0	0	0	0.25
7681	MKRN3	0.5	1	0.75	0.5	0.5	0.5	0.625
140832	WFDC10A	0	0	0	0	0	0	0
339512	CCDC190	1	1	1	-0.5	-1	-0.75	0.125
90199	WFDC8	0.866025403784439	-0.5	0.183012701892219	1	0	0.5	0.34150635094611
7150	TOP1	1	1	1	1	0.5	0.75	0.875
171169	SPACA4	1	0	0.5	0.866025403784439	0.866025403784439	0.866025403784439	0.683012701892219
126147	NTN5	0	0	0	0.5	-0.5	0	0
9462	RASAL2	-1	0.5	-0.25	-0.5	-0.5	-0.5	-0.375
57030	SLC17A7	-0.5	0.866025403784439	0.183012701892219	0.5	0.5	0.5	0.34150635094611
4330	MN1	-1	-1	-1	-0.5	-1	-0.75	-0.875
148345	C1orf127	0	0	0	-0.866025403784439	-0.5	-0.683012701892219	-0.34150635094611
147645	VSIG10L	0.5	0.5	0.5	-1	-1	-1	-0.25
149563	SRARP	0	0	0	1	-1	0	0
23507	LRRC8B	-1	-1	-1	-0.5	-0.5	-0.5	-0.75
9580	SOX13	1	0.5	0.75	-0.5	1	0.25	0.5
55224	ETNK2	0.5	-0.5	0	-0.5	-0.5	-0.5	-0.25
5972	REN	0	0	0	-1	-0.5	-0.75	-0.375
54546	RNF186	0	0	0	0.866025403784439	0	0.433012701892219	0.21650635094611
646262	LACTBL1	0	-0.866025403784439	-0.433012701892219	-0.866025403784439	0	-0.433012701892219	-0.433012701892219
864	RUNX3	-1	-0.5	-0.75	1	-0.5	0.25	-0.25
57050	UTP3	0.5	1	0.75	1	1	1	0.875
54938	SARS2	0.5	1	0.75	-0.5	-0.5	-0.5	0.125
1446	CSN1S1	0	0	0	0	0	0	0
126272	EID2B	-1	-1	-1	-0.5	-0.5	-0.5	-0.75
149699	GTSF1L	0	-0.866025403784439	-0.433012701892219	-1	-0.5	-0.75	-0.59150635094611
283748	PLA2G4D	0	0.866025403784439	0.433012701892219	0.866025403784439	-0.866025403784439	0	0.21650635094611
399474	TMEM200B	1	1	1	-1	-0.5	-0.75	0.125
55177	RMDN3	-0.5	0.5	0	-1	-0.5	-0.75	-0.375
375316	RBM44	0	0.866025403784439	0.433012701892219	-1	-0.5	-0.75	-0.15849364905389
285527	FRYL	1	0.5	0.75	-1	-1	-1	-0.125
100506144	TMEM35B	0.5	-0.5	0	-0.5	-0.5	-0.5	-0.25
8527	DGKD	-1	-1	-1	-0.5	-0.5	-0.5	-0.75
125931	CEACAM20	1	-0.5	0.25	-0.5	1	0.25	0.25
54502	RBM47	1	1	1	-1	-1	-1	0
57469	PNMA8B	-0.5	1	0.25	-1	0.5	-0.25	0
163732	CITED4	-0.5	0.866025403784439	0.183012701892219	0.5	-0.5	0	0.0915063509461097
84217	ZMYND12	1	0.866025403784439	0.933012701892219	0.866025403784439	0	0.433012701892219	0.683012701892219
29998	BICRA	0	0	0	0	0	0	0
374920	ZSWIM9	-0.5	-1	-0.75	0.5	1	0.75	0
65982	ZSCAN18	1	0	0.5	-0.5	-0.5	-0.5	0
6795	AURKC	0	0	0	0	-0.5	-0.25	-0.125
401115	C4orf48	-1	-1	-1	-0.5	-0.5	-0.5	-0.75
91752	ZNF804A	-1	0	-0.5	0	0	0	-0.25
388630	TRABD2B	1	-0.5	0.25	-1	-0.5	-0.75	-0.25
151195	CCNYL1	1	0.5	0.75	1	1	1	0.875
390151	OR8H2	0	0	0	0	0	0	0
388633	LDLRAD1	0	0	0	0	-0.5	-0.25	-0.125
2571	GAD1	0	0.5	0.25	-0.5	-0.5	-0.5	-0.125
129881	CCDC173	-0.5	-0.5	-0.5	-1	-0.5	-0.75	-0.625
105378952	KLF18	0	0	0	-1	-1	-1	-0.5
55958	KLHL9	-0.5	0.5	0	-0.5	-1	-0.75	-0.375
10670	RRAGA	-1	-1	-1	-0.5	0.5	0	-0.5
9392	TGFBRAP1	-1	-1	-1	-1	0.5	-0.25	-0.625
8808	IL1RL2	1	1	1	-1	-1	-1	0
10244	RABEPK	1	-0.5	0.25	1	0.5	0.75	0.5
548645	DNAJC25	1	0.5	0.75	1	0.5	0.75	0.75
10881	ACTL7A	0.866025403784439	0	0.433012701892219	-1	-0.5	-0.75	-0.15849364905389
10880	ACTL7B	0	0	0	-0.866025403784439	-1	-0.933012701892219	-0.46650635094611
286365	OR13D1	0	0	0	0	0	0	0
2304	FOXE1	0	0	0	-1	-1	-1	-0.5
881	CCIN	0.5	0.866025403784439	0.683012701892219	-0.5	1	0.25	0.46650635094611
646962	HRCT1	1	-0.5	0.25	0.5	-0.866025403784439	-0.183012701892219	0.0334936490538903
6363	CCL19	0	0	0	0	-0.866025403784439	-0.433012701892219	-0.21650635094611
4712	NDUFB6	1	0.5	0.75	-1	-0.5	-0.75	0
206412	C6orf163	-0.866025403784439	0	-0.433012701892219	0	0	0	-0.21650635094611
79823	CAMKMT	-0.5	0.5	0	0.5	-1	-0.25	-0.125
25780	RASGRP3	-0.5	-0.5	-0.5	0.5	-0.5	0	-0.25
6294	SAFB	1	0.5	0.75	-0.5	-1	-0.75	0
152485	ZNF827	-0.5	-1	-0.75	-1	-1	-1	-0.875
79865	TREML2	0.5	0.866025403784439	0.683012701892219	-1	-1	-1	-0.15849364905389
10728	PTGES3	-1	0.5	-0.25	-0.5	0.5	0	-0.125
221424	LRRC73	1	0.5	0.75	-0.5	-0.5	-0.5	0.125
25844	YIPF3	1	0.5	0.75	-1	-1	-1	-0.125
3727	JUND	-1	-0.5	-0.75	-1	-0.5	-0.75	-0.75
126382	NR2C2AP	1	1	1	0.5	0.5	0.5	0.75
10346	TRIM22	-1	0.5	-0.25	-0.5	0.5	0	-0.125
441054	C4orf47	1	-0.5	0.25	0.5	1	0.75	0.5
80763	SPX	-0.5	0.5	0	0.5	0.5	0.5	0.25
619373	MBOAT4	-1	-1	-1	1	-0.5	0.25	-0.375
6428	SRSF3	0.5	0.5	0.5	1	0.5	0.75	0.625
9639	ARHGEF10	-1	-1	-1	-1	-1	-1	-1
643155	SMIM15	-0.5	1	0.25	1	1	1	0.625
126370	OR1I1	0	0	0	0	0	0	0
117166	WFIKKN1	-1	1	0	-1	-0.5	-0.75	-0.375
124093	CCDC78	0.5	0.5	0.5	-0.5	-0.5	-0.5	0
27443	CECR2	0.5	-0.5	0	1	-0.5	0.25	0.125
283869	NPW	1	-0.5	0.25	-0.5	0.5	0	0.125
646658	SYNDIG1L	-0.866025403784439	0	-0.433012701892219	-0.5	-0.866025403784439	-0.683012701892219	-0.558012701892219
55237	VRTN	0	0	0	1	0.5	0.75	0.375
8034	SLC25A16	-1	-0.5	-0.75	-1	-0.5	-0.75	-0.75
7760	ZNF213	-0.5	-0.5	-0.5	-1	-1	-1	-0.75
100506243	KRBOX1	-0.5	-0.5	-0.5	-1	-1	-1	-0.75
2853	GPR31	0	0	0	0	0.866025403784439	0.433012701892219	0.21650635094611
11149	BVES	-0.5	0.5	0	-1	-1	-1	-0.5
84071	ARMC2	-1	-1	-1	1	0.5	0.75	-0.125
7072	TIA1	-1	-1	-1	-1	-0.5	-0.75	-0.875
100128327	TRAPPC3L	0.5	-0.5	0	0	0.866025403784439	0.433012701892219	0.21650635094611
1961	EGR4	0	0	0	1	0.5	0.75	0.375
286006	LSMEM1	0	0.866025403784439	0.433012701892219	0	0	0	0.21650635094611
387911	C1QTNF9B	-0.5	0	-0.25	-0.5	-0.5	-0.5	-0.375
83852	SETDB2	-1	-1	-1	-1	-0.5	-0.75	-0.875
9519	TBPL1	0.5	0.5	0.5	1	0.5	0.75	0.625
4217	MAP3K5	0.5	1	0.75	-1	-1	-1	-0.125
3241	HPCAL1	1	0.5	0.75	-1	-1	-1	-0.125
345930	ECT2L	0	0	0	0	0	0	0
9349	RPL23	1	1	1	-0.5	-0.5	-0.5	0.25
2895	GRID2	0.5	-0.5	0	-1	-0.5	-0.75	-0.375
389362	PSMG4	0.5	0.5	0.5	0.5	0.5	0.5	0.5
57820	CCNB1IP1	-0.5	0.5	0	-0.5	-0.5	-0.5	-0.25
388818	KRTAP26-1	0	0	0	0	0	0	0
27153	ZNF777	-1	-0.5	-0.75	-1	-1	-1	-0.875
442361	OR2A2	0	0	0	0	0.866025403784439	0.433012701892219	0.21650635094611
5729	PTGDR	0.5	-0.5	0	1	0.5	0.75	0.375
135932	TMEM139	0.5	-0.5	0	0.5	-0.5	0	0
84833	ATP5MD	1	1	1	-0.5	0.5	0	0.5
9721	GPRIN2	0	0	0	-1	-0.5	-0.75	-0.375
346689	KLRG2	-1	-0.5	-0.75	-1	-0.5	-0.75	-0.75
118461	C10orf71	0	0	0	0.866025403784439	-0.5	0.183012701892219	0.0915063509461097
64943	NT5DC2	0.5	1	0.75	0.5	1	0.75	0.75
55779	CFAP44	-1	-1	-1	-1	0.866025403784439	-0.0669872981077806	-0.53349364905389
201633	TIGIT	0.5	-0.5	0	1	-0.5	0.25	0.125
1358	CPA2	0	0.5	0.25	-1	0.5	-0.25	0
55328	RNLS	1	1	1	-1	0.5	-0.25	0.375
9413	FAM189A2	0.5	1	0.75	-0.5	-1	-0.75	0
128977	C22orf39	-0.5	-1	-0.75	0.5	-1	-0.25	-0.5
85376	RIMBP3	0	0	0	-0.5	-0.5	-0.5	-0.25
1052	CEBPD	-0.5	-1	-0.75	-0.5	-1	-0.75	-0.75
1937	EEF1G	1	1	1	-1	0.5	-0.25	0.375
9219	MTA2	1	1	1	1	1	1	1
256364	EML3	1	1	1	-1	-0.5	-0.75	0.125
6094	ROM1	1	1	1	-1	1	0	0.5
26229	B3GAT3	0.5	1	0.75	0.5	0.5	0.5	0.625
23193	GANAB	1	1	1	-0.5	-0.5	-0.5	0.25
80789	INTS5	1	1	1	1	0.5	0.75	0.875
102288414	C11orf98	1	1	1	1	1	1	1
790955	UQCC3	1	1	1	-0.5	0.5	0	0.5
51035	UBXN1	1	1	1	0.5	0.5	0.5	0.75
221091	LRRN4CL	-1	-1	-1	0.5	0.5	0.5	-0.25
26580	BSCL2	1	0.5	0.75	-1	1	0	0.375
2785	GNG3	-1	1	0	-0.5	1	0.25	0.125
221092	HNRNPUL2	1	0.5	0.75	1	0.5	0.75	0.75
283237	TTC9C	0.5	0.5	0.5	1	1	1	0.75
79842	ZBTB3	0.5	1	0.75	-1	-0.5	-0.75	0
5436	POLR2G	1	1	1	0.5	0.5	0.5	0.75
139628	FOXR2	0	0	0	0.5	-1	-0.25	-0.125
92017	SNX29	-1	-0.5	-0.75	-1	-1	-1	-0.875
340595	RTL4	0.866025403784439	1	0.933012701892219	-0.5	0.5	0	0.46650635094611
79703	C11orf80	0.5	-1	-0.25	-0.5	-1	-0.75	-0.5
6611	SMS	1	0.5	0.75	1	0.5	0.75	0.75
4357	MPST	1	1	1	-0.5	0.5	0	0.5
1439	CSF2RB	0.5	0.5	0.5	-0.5	1	0.25	0.375
4689	NCF4	0	0	0	0	0	0	0
27112	FAM155B	0	0	0	1	1	1	0.5
139886	SPIN4	-1	-1	-1	1	0.5	0.75	-0.125
23708	GSPT2	1	0.5	0.75	-0.5	-0.5	-0.5	0.125
22882	ZHX2	-1	-0.5	-0.75	-0.5	-0.5	-0.5	-0.625
147495	APCDD1	1	1	1	-0.5	0.5	0	0.5
153733	CCDC112	-1	-1	-1	-0.5	-1	-0.75	-0.875
4163	MCC	0.5	-1	-0.25	-0.5	-1	-0.75	-0.5
389336	C5orf46	0	0	0	0	0	0	0
26045	LRRTM2	0.5	1	0.75	0.5	-1	-0.25	0.25
653505	PPIAL4A	0.5	0.5	0.5	-0.5	0.5	0	0.25
80133	MROH9	0.866025403784439	-1	-0.0669872981077806	0	0	0	-0.0334936490538903
729262	NUTM2B	0	0	0	0	0	0	0
84624	FNDC1	-1	-1	-1	-1	-1	-1	-1
899	CCNF	-1	-1	-1	1	1	1	0
5413	SEPTIN5	-1	-0.5	-0.75	-0.5	0.5	0	-0.375
7846	TUBA1A	-0.5	0.5	0	1	1	1	0.5
117854	TRIM6	0.5	1	0.75	0.5	-0.5	0	0.375
9015	TAF1A	1	0.5	0.75	0.5	-0.5	0	0.375
11278	KLF12	0.5	0.5	0.5	1	0.5	0.75	0.625
151254	C2CD6	0	0	0	-1	0.5	-0.25	-0.125
151871	DPPA2	0	1	0.5	0.5	0.5	0.5	0.5
122706	PSMB11	-1	0.5	-0.25	-1	-0.5	-0.75	-0.5
340719	NANOS1	-1	-1	-1	1	1	1	0
282966	C10orf53	0	0	0	1	0.5	0.75	0.375
389690	MROH5	0	0	0	-0.5	0.5	0	0
90673	PPP1R3E	1	-1	0	1	0.5	0.75	0.375
51105	PHF20L1	1	0.5	0.75	-0.5	-0.5	-0.5	0.125
10086	HHLA1	0	0	0	0	0.5	0.25	0.125
339210	C17orf67	-0.866025403784439	0	-0.433012701892219	-0.866025403784439	-0.5	-0.683012701892219	-0.558012701892219
157638	LRATD2	-1	-1	-1	0.5	0.5	0.5	-0.25
643382	TMEM253	-0.5	-1	-0.75	0.5	-0.5	0	-0.375
29986	SLC39A2	-0.5	-0.5	-0.5	0.5	-0.5	0	-0.25
10876	EDDM3A	0	0	0	0	0	0	0
51651	PTRH2	0.5	1	0.75	1	-0.5	0.25	0.5
219749	ZNF25	-0.5	-1	-0.75	-1	1	0	-0.375
2658	GDF2	0	0	0	0	0	0	0
100287284	MANSC4	-1	-0.5	-0.75	-0.5	-1	-0.75	-0.75
79925	SPEF2	-0.866025403784439	0	-0.433012701892219	1	-1	0	-0.21650635094611
219348	PLAC9	1	1	1	-0.5	1	0.25	0.625
100129361	SMIM10L1	-1	-1	-1	1	1	1	0
26696	OR2T1	0	0	0	-0.5	-1	-0.75	-0.375
84700	MYO18B	0	0	0	-1	0.5	-0.25	-0.125
100507055	LRCOL1	0	0	0	1	1	1	0.5
84519	ACRBP	-0.5	-1	-0.75	-1	-1	-1	-0.875
113246	C12orf57	-0.5	-1	-0.75	-1	-0.5	-0.75	-0.75
340273	ABCB5	0	0	0	-1	-1	-1	-0.5
113146	AHNAK2	-0.5	-0.5	-0.5	-1	-1	-1	-0.75
283638	CEP170B	-1	-1	-1	-1	-1	-1	-1
339967	TMPRSS11A	0	0	0	0.866025403784439	-0.5	0.183012701892219	0.0915063509461097
23429	RYBP	-1	-1	-1	1	0.5	0.75	-0.125
2850	GPR27	-0.5	-0.866025403784439	-0.683012701892219	1	0.5	0.75	0.0334936490538903
152518	NFXL1	1	1	1	0.5	-1	-0.25	0.375
122945	NOXRED1	-1	-1	-1	-0.5	0.5	0	-0.5
100329135	TRPC5OS	0.866025403784439	0	0.433012701892219	-1	-0.5	-0.75	-0.15849364905389
6649	SOD3	-0.5	-0.5	-0.5	-0.866025403784439	-0.5	-0.683012701892219	-0.59150635094611
54830	NUP62CL	0	0	0	-1	-1	-1	-0.5
92129	RIPPLY1	-0.5	-0.866025403784439	-0.683012701892219	1	-0.5	0.25	-0.21650635094611
80823	BHLHB9	1	0.5	0.75	1	1	1	0.875
114928	GPRASP2	-1	0.5	-0.25	-1	-1	-1	-0.625
64860	ARMCX5	-0.5	1	0.25	-0.5	0.5	0	0.125
11339	OIP5	-1	-1	-1	-0.5	0.5	0	-0.5
53336	CPXCR1	0	0	0	0	0	0	0
1538	CYLC1	0	0	0	0	0	0	0
10791	VAMP5	0.5	-0.5	0	1	0.5	0.75	0.375
169966	TENT5D	0	-0.866025403784439	-0.433012701892219	1	0.5	0.75	0.15849364905389
84636	GPR174	1	0.5	0.75	0.5	0.5	0.5	0.625
139596	UPRT	0.5	0.5	0.5	0.5	-0.5	0	0.25
474	ATOH1	0	0	0	-0.5	1	0.25	0.125
6729	SRP54	0.5	-0.5	0	-1	0.5	-0.25	-0.125
100132963	SMIM9	0	0	0	0	0	0	0
65999	LRRC61	-0.5	-0.5	-0.5	-1	-0.5	-0.75	-0.625
92749	DRC1	0.866025403784439	0.5	0.683012701892219	1	-0.5	0.25	0.46650635094611
135941	OR2A14	0	0	0	0	0.866025403784439	0.433012701892219	0.21650635094611
346525	OR2A12	0	0	0	0	0	0	0
203547	VMA21	-1	0.5	-0.25	1	0.5	0.75	0.25
84548	TMEM185A	1	1	1	-0.5	1	0.25	0.625
647087	STMP1	-1	-1	-1	-1	0.5	-0.25	-0.625
203523	ZNF449	-1	-0.5	-0.75	0.5	1	0.75	0
347475	CCDC160	0	0	0	-0.5	1	0.25	0.125
136259	KLF14	0	0	0	-1	0.5	-0.25	-0.125
55190	NUDT11	0	0.866025403784439	0.433012701892219	-0.5	-1	-0.75	-0.15849364905389
339291	LRRC30	0	0	0	0	0	0	0
645432	ARRDC5	0.866025403784439	0	0.433012701892219	-0.5	0.5	0	0.21650635094611
135644	TRIM40	0	0	0	-0.5	0.5	0	0
10107	TRIM10	-0.5	0.866025403784439	0.183012701892219	0	-0.5	-0.25	-0.0334936490538903
135656	MUCL3	0	-0.5	-0.25	0.5	-0.5	0	-0.125
7940	LST1	1	0.5	0.75	0.5	-0.5	0	0.375
58530	LY6G6D	0.866025403784439	0	0.433012701892219	-1	-1	-1	-0.28349364905389
80739	MPIG6B	0	1	0.5	-1	0.5	-0.25	0.125
721	C4B	-0.5	-0.5	-0.5	-1	-1	-1	-0.75
3119	HLA-DQB1	0	0	0	-0.5	-0.5	-0.5	-0.25
7923	HSD17B8	0.5	1	0.75	-0.5	-0.5	-0.5	0.125
84330	ZNF414	-0.5	0.5	0	-1	-1	-1	-0.5
398	ARHGDIG	1	1	1	-0.5	-1	-0.75	0.125
197335	WDR90	-0.5	-0.5	-0.5	-0.5	-1	-0.75	-0.625
4832	NME3	1	1	1	0.5	-1	-0.25	0.375
197342	EME2	1	1	1	-1	-1	-1	0
154197	PNLDC1	-0.5	0.5	0	-1	-1	-1	-0.5
54996	MARC2	1	0.5	0.75	-1	0.5	-0.25	0.25
117157	SH2D1B	0.5	0.5	0.5	0	0	0	0.25
220164	DOK6	-0.5	-0.5	-0.5	-1	-0.5	-0.75	-0.625
60676	PAPPA2	-1	-1	-1	1	-0.5	0.25	-0.375
79959	CEP76	-1	-1	-1	-0.5	-1	-0.75	-0.875
153218	SPINK13	0	0	0	0	0.866025403784439	0.433012701892219	0.21650635094611
4660	PPP1R12B	-1	-1	-1	-1	-0.5	-0.75	-0.875
1456	CSNK1G3	-0.5	-0.5	-0.5	0.5	0.5	0.5	0
51334	PRR16	0.5	-0.5	0	-0.866025403784439	-0.866025403784439	-0.866025403784439	-0.433012701892219
644100	ARL14EPL	-1	-1	-1	-1	-0.5	-0.75	-0.875
643226	GRXCR2	0	0	0	0	0	0	0
56121	PCDHB15	-0.5	-1	-0.75	0.5	1	0.75	0
111064649	SMIM33	0.5	1	0.75	1	1	1	0.875
389333	PROB1	0.5	-1	-0.25	0.5	-0.5	0	-0.125
64090	GAL3ST2	-1	-1	-1	0.5	-1	-0.25	-0.625
728294	D2HGDH	-1	-1	-1	0.5	0.5	0.5	-0.25
150678	COPS9	1	1	1	-0.5	-0.5	-0.5	0.25
130888	FBXO36	0.5	1	0.75	-0.5	-1	-0.75	0
22931	RAB18	-0.5	-0.5	-0.5	0.5	0.5	0.5	0
57590	WDFY1	-1	-1	-1	-1	-1	-1	-1
375307	CATIP	1	1	1	0.5	-0.5	0	0.5
1419	CRYGB	0	0	0	-0.866025403784439	-1	-0.933012701892219	-0.46650635094611
65065	NBEAL1	-1	-0.5	-0.75	0.5	-1	-0.25	-0.5
80055	PGAP1	-1	-1	-1	0.5	-0.5	0	-0.5
643965	TMEM88B	1	-0.5	0.25	1	0.5	0.75	0.5
9903	KLHL21	0.5	1	0.75	-0.5	-1	-0.75	0
378708	CENPS	-1	-0.5	-0.75	1	0.5	0.75	0
55788	LMBRD1	0.5	-1	-0.25	-0.5	-0.5	-0.5	-0.375
79363	CPLANE2	0.5	-0.5	0	0.5	-0.5	0	0
245927	DEFB113	0	0	0	0	0	0	0
127703	C1orf216	-0.5	-1	-0.75	-0.5	-0.5	-0.5	-0.625
79729	SH3D21	1	0.5	0.75	0.5	-0.5	0	0.375
149478	BTBD19	-1	-0.5	-0.75	-1	-1	-1	-0.875
148930	KNCN	0	0	0	0	0.5	0.25	0.125
57830	KRTAP5-8	0	0	0	0	0	0	0
84455	EFCAB7	-0.5	-0.5	-0.5	0.5	-0.5	0	-0.25
29929	ALG6	-0.5	-0.5	-0.5	-0.5	-0.5	-0.5	-0.5
1030	CDKN2B	-1	-1	-1	-1	-1	-1	-1
594857	NPS	0	0	0	0	0	0	0
642938	INSYN2A	0	0.866025403784439	0.433012701892219	-0.5	-1	-0.75	-0.15849364905389
7284	TUFM	1	1	1	1	1	1	1
124152	IQCK	0.5	-0.5	0	-1	1	0	0
10850	CCL27	0.5	-0.5	0	-1	-0.5	-0.75	-0.375
6366	CCL21	0	0	0	0	0.866025403784439	0.433012701892219	0.21650635094611
27288	RBMXL2	-0.5	-0.5	-0.5	1	0.5	0.75	0.125
120775	OR2D3	0	0	0	0	0	0	0
283297	OR10A4	0	0	0	0	0	0	0
120787	OR52W1	0	0.866025403784439	0.433012701892219	0	0	0	0.21650635094611
196335	OR56B4	0	0	0	0	0	0	0
79817	MOB3B	-0.5	-0.5	-0.5	-1	-1	-1	-0.75
390082	OR52E5	0	0	0	0	0.866025403784439	0.433012701892219	0.21650635094611
390081	OR52E4	0	0	0	0	0	0	0
390075	OR52N5	0	0	0	0	0	0	0
390072	OR52N4	0	0	0	0	0	0	0
390066	OR52D1	0	0	0	0	0	0	0
390064	OR51I2	0	0	0	0	0	0	0
119679	OR52J3	0	0	0	0	0	0	0
119687	OR51A7	0	0	0	0	0.866025403784439	0.433012701892219	0.21650635094611
119694	OR51F2	0	0	0	0	0	0	0
390038	OR51D1	0	0	0	0	0	0	0
55128	TRIM68	-0.5	-0.5	-0.5	0.866025403784439	0.5	0.683012701892219	0.0915063509461097
143502	OR52I2	0	0	0	0	0	0	0
119772	OR52M1	0	0	0	0	0	0	0
119774	OR52K2	0	0	0	0	0	0	0
143496	OR52B4	0	0	0	0	0	0	0
391	RHOG	1	1	1	1	1	1	1
8836	GGH	-1	-1	-1	-1	0.5	-0.25	-0.625
7274	TTPA	0.5	-1	-0.25	1	0.5	0.75	0.25
168975	CNBD1	0	0	0	0.866025403784439	0	0.433012701892219	0.21650635094611
341152	OR2AT4	0	0	0	0	0	0	0
131377	KLHL40	1	0.5	0.75	-0.5	0.5	0	0.375
192134	B3GNT6	0	-1	-0.5	-0.5	-0.5	-0.5	-0.5
4975	OMP	1	1	1	0.5	-1	-0.25	0.375
9390	SLC22A13	-1	-0.5	-0.75	-0.5	1	0.25	-0.25
149371	EXOC8	-1	-0.5	-0.75	-0.5	-0.5	-0.5	-0.625
4157	MC1R	0.5	-1	-0.25	-0.5	-1	-0.75	-0.5
29948	OSGIN1	1	1	1	0.5	1	0.75	0.875
23417	MLYCD	-0.5	-1	-0.75	-1	-0.5	-0.75	-0.75
283777	FAM169B	-0.5	-1	-0.75	-1	1	0	-0.375
9410	SNRNP40	-1	-1	-1	0.5	1	0.75	-0.125
258010	SVIP	1	1	1	-0.5	-0.5	-0.5	0.25
29890	RBM15B	-1	-1	-1	1	1	1	0
4909	NTF4	-1	-1	-1	-1	1	0	-0.5
23521	RPL13A	1	1	1	-0.5	-0.5	-0.5	0.25
259307	IL4I1	1	-1	0	0.5	0.5	0.5	0.25
84166	NLRC5	-1	-1	-1	-1	-0.5	-0.75	-0.875
25818	KLK5	0	0	0	0	-0.5	-0.25	-0.125
79156	PLEKHF1	1	0.5	0.75	-0.5	0.5	0	0.375
54680	ZNHIT6	1	0.5	0.75	0.5	-0.5	0	0.375
163049	ZNF791	-0.866025403784439	0	-0.433012701892219	0.5	0.866025403784439	0.683012701892219	0.125
388533	KRTDAP	-0.866025403784439	0	-0.433012701892219	-1	-1	-1	-0.71650635094611
130	ADH6	0.5	0.5	0.5	-1	-0.5	-0.75	-0.125
124	ADH1A	-1	-1	-1	-1	-0.5	-0.75	-0.875
644096	SDHAF1	1	1	1	-1	-0.5	-0.75	0.125
79982	DNAJB14	0.5	-0.5	0	0.5	-0.5	0	0
113230	MISP3	-0.5	-1	-0.75	-0.5	1	0.25	-0.25
1346	COX7A1	-1	0.5	-0.25	-0.5	-0.5	-0.5	-0.375
84911	ZNF382	-1	-0.5	-0.75	-1	0.5	-0.25	-0.5
10653	SPINT2	-0.5	0.5	0	-1	-0.5	-0.75	-0.375
55435	AP1AR	0.5	0.5	0.5	1	0.5	0.75	0.625
117286	CIB3	-0.5	-0.5	-0.5	1	0.5	0.75	0.125
79016	DDA1	-1	-1	-1	-1	0.5	-0.25	-0.625
196996	GRAMD2A	0.5	0.5	0.5	-1	-1	-1	-0.25
100170765	ERICH4	0	0	0	-0.5	0	-0.25	-0.125
283677	REC114	-0.5	-0.5	-0.5	-1	-0.5	-0.75	-0.625
653583	PHLDB3	-1	-0.5	-0.75	0.5	1	0.75	0
7596	ZNF45	1	-0.5	0.25	-1	-0.5	-0.75	-0.25
100505989	SMIM31	-1	-1	-1	-1	0.5	-0.25	-0.625
79834	PEAK1	-1	-1	-1	-0.5	-1	-0.75	-0.875
346	APOC4	0	0	0	-0.866025403784439	0.866025403784439	0	0
5016	OVGP1	1	1	1	-1	-1	-1	0
128346	C1orf162	1	-1	0	1	0.5	0.75	0.375
57413	TMIGD3	0	0	0	0	0	0	0
388121	TNFAIP8L3	0.5	-1	-0.25	0	0.5	0.25	0
729440	CCDC61	-0.5	-1	-0.75	-0.5	-0.5	-0.5	-0.625
27202	C5AR2	0.5	1	0.75	1	-1	0	0.375
30846	EHD2	1	1	1	-0.5	-1	-0.75	0.125
100131137	BSPH1	0	0	0	0	0	0	0
157773	C8orf48	-0.5	0.5	0	-1	0.5	-0.25	-0.125
283150	FOXR1	0.5	1	0.75	-0.5	-1	-0.75	0
100507290	ZNF865	-0.5	-0.5	-0.5	0.5	0.5	0.5	0
89887	ZNF628	-1	-1	-1	-1	-0.5	-0.75	-0.875
399967	PATE2	1	0.5	0.75	-0.5	-0.5	-0.5	0.125
140576	S100A16	-1	-1	-1	-0.5	0.5	0	-0.5
199692	ZNF627	-0.5	1	0.25	-0.5	-0.5	-0.5	-0.125
147841	SPC24	-0.5	-0.5	-0.5	0.5	0.5	0.5	0
92312	MEX3A	1	1	1	1	1	1	1
632	BGLAP	-0.5	-1	-0.75	0.5	-0.5	0	-0.375
339390	CLEC4G	0	0	0	-0.5	0.5	0	0
148156	ZNF558	-1	-1	-1	0.5	-0.5	0	-0.5
642623	UBTFL1	0.5	-0.5	0	-0.5	-0.5	-0.5	-0.25
120114	FAT3	0	-0.866025403784439	-0.433012701892219	0.5	0.5	0.5	0.0334936490538903
27236	ARFIP1	0.5	0.5	0.5	0.5	-0.5	0	0.25
140687	GCNT7	0.5	0.5	0.5	1	-0.5	0.25	0.375
57091	CASS4	1	-0.5	0.25	-0.5	0.5	0	0.125
3755	KCNG1	1	0.5	0.75	0.5	0.5	0.5	0.625
27304	MOCS3	1	1	1	-1	0.5	-0.25	0.375
140876	RIPOR3	0.5	1	0.75	0	-1	-0.5	0.125
389170	LEKR1	-0.5	0.5	0	-0.5	0.5	0	0
10564	ARFGEF2	1	-0.5	0.25	1	-0.5	0.25	0.25
389161	ANKUB1	1	-1	0	0.5	0.5	0.5	0.25
259240	WFDC9	0	0	0	0	0	0	0
10816	SPINT3	0	0	0	-0.866025403784439	0.5	-0.183012701892219	-0.0915063509461097
4258	MGST2	-1	1	0	-1	-0.5	-0.75	-0.375
84969	TOX2	0.866025403784439	0.866025403784439	0.866025403784439	-0.5	1	0.25	0.558012701892219
9935	MAFB	1	1	1	-0.5	-0.5	-0.5	0.25
343578	ARHGAP40	0	0	0	-0.5	0.5	0	0
140699	MROH8	0.5	-0.5	0	-0.5	-0.5	-0.5	-0.25
140711	TLDC2	-0.866025403784439	-0.5	-0.683012701892219	0	0	0	-0.34150635094611
64417	TMEM267	-0.5	0.5	0	0.5	-1	-0.25	-0.125
6657	SOX2	0.5	1	0.75	-1	-1	-1	-0.125
8904	CPNE1	-0.5	-0.5	-0.5	-1	0.5	-0.25	-0.375
140873	C20orf173	-0.5	-1	-0.75	0.5	-1	-0.25	-0.5
128876	FAM83C	-1	-0.5	-0.75	0.5	1	0.75	0
345643	MCIDAS	0.5	-0.5	0	0.5	1	0.75	0.375
57644	MYH7B	0.5	-1	-0.25	-1	-1	-1	-0.625
79782	LRRC31	0.5	-0.5	0	-0.5	-1	-0.75	-0.375
8894	EIF2S2	0.5	0.5	0.5	1	1	1	0.75
3798	KIF5A	1	1	1	-1	-0.5	-0.75	0.125
149954	BPIFB4	0	0.866025403784439	0.433012701892219	-1	-0.5	-0.75	-0.15849364905389
164395	TTLL9	-1	-0.5	-0.75	-1	0.5	-0.25	-0.5
2307	FOXS1	1	1	1	0	0.866025403784439	0.433012701892219	0.71650635094611
245937	DEFB124	0.5	1	0.75	0	-1	-0.5	0.125
245929	DEFB115	0	0	0	0	0	0	0
245938	DEFB125	0	0	0	0	0	0	0
140881	DEFB129	0	0	0	1	0	0.5	0.25
85364	ZCCHC3	-0.5	-1	-0.75	1	0.5	0.75	0
50616	IL22	0	0	0	0	0.866025403784439	0.433012701892219	0.21650635094611
283106	CSNK2A3	-0.5	-0.5	-0.5	0.5	0.5	0.5	0
642636	RAD21L1	0	0	0	0	0	0	0
56477	CCL28	-1	-0.5	-0.75	-0.5	-0.5	-0.5	-0.625
79953	SYNDIG1	-0.5	1	0.25	-0.5	-1	-0.75	-0.25
643988	FNDC10	-0.5	-1	-0.75	-1	-1	-1	-0.875
7056	THBD	0.5	0.5	0.5	-1	1	0	0.25
118987	PDZD8	-1	-0.5	-0.75	1	-0.5	0.25	-0.25
552889	ATXN7L3B	1	0.5	0.75	1	1	1	0.875
55857	KIZ	0.5	-0.5	0	-1	0.5	-0.25	-0.125
388789	SMIM26	-0.5	0.5	0	0.5	0.5	0.5	0.25
80343	SEL1L2	0	0	0	0	-1	-0.5	-0.25
140862	ISM1	0.5	0.5	0.5	-0.866025403784439	1	0.0669872981077806	0.28349364905389
63926	ANKEF1	-0.5	-1	-0.75	-1	0.5	-0.25	-0.5
7334	UBE2N	1	1	1	0.5	1	0.75	0.875
10154	PLXNC1	-1	-1	-1	-1	-1	-1	-1
116835	HSPA12B	1	1	1	-0.5	1	0.25	0.625
57561	ARRDC3	0.5	0.5	0.5	-1	-0.5	-0.75	-0.125
83959	SLC4A11	1	0.5	0.75	-1	-1	-1	-0.125
3704	ITPA	-0.5	-0.5	-0.5	-0.5	1	0.25	-0.125
283431	GAS2L3	-0.5	-0.5	-0.5	-0.5	-0.5	-0.5	-0.5
79803	HPS6	0.5	1	0.75	1	-0.5	0.25	0.5
56903	PAPOLB	-0.5	-0.5	-0.5	0.5	-1	-0.25	-0.375
79955	PDZD7	0.5	0.5	0.5	-1	-1	-1	-0.25
150771	ITPRIPL1	-1	-1	-1	0.5	1	0.75	-0.125
60495	HPSE2	0	0	0	-0.866025403784439	0.866025403784439	0	0
58492	ZNF77	0.5	-0.5	0	-1	-0.5	-0.75	-0.375
399697	CTXN2	0	0	0	0	-0.866025403784439	-0.433012701892219	-0.21650635094611
10169	SERF2	1	-0.5	0.25	-0.5	-0.5	-0.5	-0.125
2870	GRK6	-0.5	-1	-0.75	-0.5	0.5	0	-0.375
9836	LCMT2	0.5	-0.5	0	-0.5	-0.5	-0.5	-0.25
10317	B3GALT5	0	0	0	-1	0	-0.5	-0.25
253314	EIF4E1B	-0.5	-1	-0.75	-1	-0.5	-0.75	-0.75
51332	SPTBN5	-0.5	0.5	0	-0.5	-0.5	-0.5	-0.25
26953	RANBP6	-1	0.5	-0.25	0.5	0.5	0.5	0.125
113189	CHST14	-0.5	-0.5	-0.5	-1	0.5	-0.25	-0.375
100505573	INAFM2	0.5	1	0.75	-1	-0.5	-0.75	0
116224	FAM122A	0.5	1	0.75	1	0.5	0.75	0.75
56924	PAK6	1	0.5	0.75	-0.5	-0.5	-0.5	0.125
375743	PTAR1	1	1	1	1	1	1	1
337960	KRTAP13-3	0	0	0	0	0	0	0
26585	GREM1	1	1	1	-0.5	-0.5	-0.5	0.25
1133	CHRM5	0.5	-0.5	0	0	-0.866025403784439	-0.433012701892219	-0.21650635094611
63982	ANO3	0	0	0	-1	-1	-1	-0.5
387758	FIBIN	-1	-0.5	-0.75	0	0	0	-0.375
200959	GABRR3	0	0	0	0.866025403784439	0	0.433012701892219	0.21650635094611
79832	QSER1	-0.5	-0.5	-0.5	1	0.5	0.75	0.125
29982	NRBF2	1	1	1	0.5	-0.5	0	0.5
24147	FJX1	-1	-1	-1	-0.5	0.5	0	-0.5
390110	ACCSL	0.866025403784439	0	0.433012701892219	0.5	0.5	0.5	0.46650635094611
56981	PRDM11	-1	-0.5	-0.75	-1	-1	-1	-0.875
8342	H2BC14	-0.5	0	-0.25	0.5	-0.5	0	-0.125
91775	NXPE3	1	0.5	0.75	-0.5	-0.5	-0.5	0.125
79797	ZNF408	1	0.5	0.75	0.5	0.5	0.5	0.625
57002	YAE1	0.5	0.5	0.5	0.5	-1	-0.25	0.125
119765	OR4B1	0	0	0	0	0	0	0
256144	OR4C3	0	0	0	0	0	0	0
403253	OR4A47	0	0	0	0	0	0	0
81327	OR4A16	0	-0.866025403784439	-0.433012701892219	0	0.866025403784439	0.433012701892219	0
81328	OR4A15	0	0	0	0	0	0	0
219428	OR4C16	0	0	0	0	0.866025403784439	0.433012701892219	0.21650635094611
941	CD80	-0.5	-0.5	-0.5	-1	-1	-1	-0.75
219436	OR5D14	0	0	0	0	0	0	0
219437	OR5L1	0	0	0	0	0	0	0
390144	OR5D16	0	0	0	0	0	0	0
219447	OR5AS1	0	0	0	0	0.866025403784439	0.433012701892219	0.21650635094611
120586	OR8I2	0	0	0	0	0.866025403784439	0.433012701892219	0.21650635094611
219464	OR5T2	0	0	0	0	0	0	0
81168	OR8J3	0	0	0	0	0	0	0
390157	OR8K1	0	0	0	0	0	0	0
219417	OR8U1	0	0	0	0	0	0	0
79482	OR5AL1	0	0	0	0	0	0	0
219493	OR5AR1	0	0	0	0	0	0	0
283189	OR9G4	0	0	0	0	0	0	0
390181	OR5AK2	0	0	0	0	0	0	0
219527	LRRC55	-0.866025403784439	-0.5	-0.683012701892219	0	1	0.5	-0.0915063509461097
741	ZNHIT2	1	1	1	-1	0.5	-0.25	0.375
131076	CCDC58	0.5	1	0.75	-0.5	0.5	0	0.375
401024	FSIP2	0	0	0	0	0.866025403784439	0.433012701892219	0.21650635094611
57493	HEG1	-1	-1	-1	-1	-1	-1	-1
375298	CERKL	0.866025403784439	0	0.433012701892219	-0.5	-0.5	-0.5	-0.0334936490538903
387103	CENPW	0.5	0.5	0.5	0.5	-0.5	0	0.25
494513	PJVK	0.5	-0.5	0	0.5	-1	-0.25	-0.125
50940	PDE11A	0	-0.5	-0.25	0.5	0.5	0.5	0.125
150737	TTC30B	-0.5	1	0.25	-1	-0.5	-0.75	-0.25
7456	WIPF1	-1	-0.5	-0.75	-1	-1	-1	-0.875
57571	CARNS1	-1	-1	-1	0.5	0.5	0.5	-0.25
285141	ERICH2	0	0	0	-0.5	-0.5	-0.5	-0.25
389058	SP5	0	0	0	1	0.5	0.75	0.375
10324	KLHL41	-0.5	-0.5	-0.5	0.5	1	0.75	0.125
6335	SCN9A	1	0.5	0.75	0.5	-0.5	0	0.375
6326	SCN2A	1	1	1	0.5	-0.5	0	0.5
55137	FIGN	-0.5	-0.5	-0.5	-1	0.5	-0.25	-0.375
57621	ZBTB2	0.5	0.5	0.5	1	1	1	0.75
56475	RPRM	-1	-0.5	-0.75	1	0.5	0.75	0
54542	RC3H2	-1	-1	-1	1	-0.5	0.25	-0.375
347169	OR1B1	0	0	0	0	0	0	0
138883	OR1N1	0	0	0	0	0	0	0
347168	OR1J1	0	0	0	0	0	0	0
3221	HOXC4	0.5	1	0.75	-0.5	0.5	0	0.375
51350	KRT76	0	0	0	0	0.866025403784439	0.433012701892219	0.21650635094611
113523638	SMIM41	-1	-1	-1	0.5	0.5	0.5	-0.25
768206	PRCD	0.5	-0.5	0	1	0.5	0.75	0.375
23048	FNBP1	-0.5	-0.5	-0.5	-1	-1	-1	-0.75
22845	DOLK	0.5	1	0.75	1	-0.5	0.25	0.5
653125	GOLGA8K	1	0.5	0.75	0.5	1	0.75	0.75
728489	DNLZ	1	0.5	0.75	-0.5	-0.5	-0.5	0.125
84920	ALG10	1	0.5	0.75	1	0.5	0.75	0.75
114798	SLITRK1	0	0	0	0	0.866025403784439	0.433012701892219	0.21650635094611
170622	COMMD6	-0.5	-1	-0.75	0.5	0.5	0.5	-0.125
100528020	FAM187A	0	0	0	0	0	0	0
340895	MALRD1	-0.5	1	0.25	-0.5	0.866025403784439	0.183012701892219	0.21650635094611
80755	AARSD1	-0.5	-0.5	-0.5	-0.5	0.5	0	-0.25
85290	KRTAP4-3	0	0	0	0	0.5	0.25	0.125
222967	RSPH10B	-0.5	-0.5	-0.5	1	0.5	0.75	0.125
353288	KRT26	0.5	0.5	0.5	-1	0.5	-0.25	0.125
613209	DEFB135	0	0	0	-1	-1	-1	-0.5
644414	DEFB131A	0	0	0	0	0	0	0
100133267	DEFB130B	0	0	0	-0.866025403784439	0	-0.433012701892219	-0.21650635094611
3212	HOXB2	-1	-1	-1	-0.5	-0.5	-0.5	-0.75
340371	NRBP2	0.5	-1	-0.25	-1	-0.5	-0.75	-0.5
57523	NYNRIN	-0.5	-0.5	-0.5	0.5	0.5	0.5	0
79690	GAL3ST4	-1	-1	-1	-0.5	0.866025403784439	0.183012701892219	-0.40849364905389
22834	ZNF652	-1	-1	-1	0.5	-0.5	0	-0.5
23144	ZC3H3	1	1	1	-1	-1	-1	0
162461	TMEM92	0	0	0	-1	-1	-1	-0.5
51714	SELENOT	1	0.5	0.75	1	0.5	0.75	0.75
55829	SELENOS	1	1	1	0.5	-0.5	0	0.5
140606	SELENOM	-0.5	-0.5	-0.5	-1	-1	-1	-0.75
85465	SELENOI	-1	-0.5	-0.75	0.5	-1	-0.25	-0.5
10587	TXNRD2	1	0.5	0.75	-0.5	-0.5	-0.5	0.125
51734	MSRB1	0.5	-1	-0.25	-0.5	0.5	0	-0.125
2879	GPX4	1	0.5	0.75	-1	-0.5	-0.75	0
1735	DIO3	-1	-0.5	-0.75	0.5	0.5	0.5	-0.125
100126302	MIR450B	0.866025403784439	-0.866025403784439	0	0	-0.866025403784439	-0.433012701892219	-0.21650635094611
407008	MIR223	0	0	0	0	0	0	0
664617	MIR542	0	0	0	0	0	0	0
406980	MIR19B1	0	0	0	0	0	0	0
135458	HUS1B	0	0	0	-1	-0.5	-0.75	-0.375
6659	SOX4	-1	-1	-1	0.5	-0.5	0	-0.5
10971	YWHAQ	0.5	1	0.75	1	1	1	0.875
100653515	CEP295NL	-1	-0.5	-0.75	0	0	0	-0.375
140686	WFDC3	0.5	0.5	0.5	0.5	-1	-0.25	0.125
80221	ACSF2	1	1	1	-0.5	0.5	0	0.5
64064	OXCT2	0.866025403784439	0	0.433012701892219	-1	-0.5	-0.75	-0.15849364905389
4340	MOG	-1	-0.5	-0.75	-1	-0.5	-0.75	-0.75
445	ASS1	1	1	1	-1	-0.5	-0.75	0.125
100423062	IGLL5	0	0	0	0	0	0	0
9230	RAB11B	0.5	1	0.75	-1	-0.5	-0.75	0
442917	MIR372	0	0	0	1	-1	0	0
170370	FAM170B	-0.5	0	-0.25	0	0.866025403784439	0.433012701892219	0.0915063509461097
170487	ACTL10	-0.5	-0.5	-0.5	-0.5	-0.5	-0.5	-0.5
100131244	ANKRD63	1	0.5	0.75	1	0.866025403784439	0.933012701892219	0.84150635094611
84290	CAPNS2	1	-1	0	-1	-1	-1	-0.5
5721	PSME2	1	0.5	0.75	-1	-1	-1	-0.125
127254	ERICH3	-0.5	0	-0.25	-0.5	0.866025403784439	0.183012701892219	-0.0334936490538903
55891	LENEP	0	0	0	0	0	0	0
378925	RNF148	0	0	0	0	0	0	0
1122	CHML	-0.5	-0.5	-0.5	1	-0.5	0.25	-0.125
94107	TMEM203	-0.5	-0.5	-0.5	-0.5	1	0.25	-0.125
441478	NRARP	0.5	1	0.75	-0.5	0.5	0	0.375
127707	KLHDC7A	0.5	0.5	0.5	-1	-0.5	-0.75	-0.125
163933	FAM43B	-0.866025403784439	0.866025403784439	0	-0.5	-0.5	-0.5	-0.25
100505753	KRTAP16-1	0	0	0	0	0.866025403784439	0.433012701892219	0.21650635094611
728318	KRTAP9-1	0	0	0	0	0	0	0
2297	FOXD1	-1	-1	-1	-0.5	-1	-0.75	-0.875
399947	C11orf87	0.5	-0.5	0	-0.5	-1	-0.75	-0.375
8263	F8A1	1	-0.5	0.25	-1	-0.5	-0.75	-0.25
100132015	TEX13D	0	0	0	0	0	0	0
83443	SF3B5	1	1	1	-0.5	-0.5	-0.5	0.25
388588	SMIM1	-1	-1	-1	0.5	-0.5	0	-0.5
4342	MOS	-0.5	-0.5	-0.5	-0.5	-1	-0.75	-0.625
84324	SARNP	1	1	1	1	1	1	1
10106	CTDSP2	1	1	1	0.5	0.5	0.5	0.75
284422	SMIM24	1	-1	0	-0.5	0.5	0	0
83475	DOHH	1	1	1	0.5	0.5	0.5	0.75
126402	CCDC105	1	-0.5	0.25	0	-0.866025403784439	-0.433012701892219	-0.0915063509461097
285755	PPIL6	-1	-0.5	-0.75	-1	0.5	-0.25	-0.5
58527	ABRACL	0.5	1	0.75	-0.5	0.5	0	0.375
339451	KLHL17	-0.5	-1	-0.75	-1	-1	-1	-0.875
84808	PERM1	0.5	-1	-0.25	-1	0.5	-0.25	-0.25
441869	ANKRD65	0.866025403784439	0	0.433012701892219	-1	-0.5	-0.75	-0.15849364905389
85452	CFAP74	0.5	0.5	0.5	-0.5	-0.5	-0.5	0
126767	AADACL3	0	0	0	0	0	0	0
23065	EMC1	-1	-1	-1	-1	-0.5	-0.75	-0.875
79000	AUNIP	-1	-0.5	-0.75	-1	1	0	-0.375
79570	NKAIN1	1	1	1	-0.5	0.5	0	0.5
149069	DCDC2B	-0.5	-0.5	-0.5	1	0.5	0.75	0.125
100128071	FAM229A	0	0	0	0	0.5	0.25	0.125
664	BNIP3	1	0.5	0.75	-0.5	-0.5	-0.5	0.125
127687	C1orf122	-1	1	0	0.5	0.5	0.5	0.25
284184	NDUFAF8	0.5	1	0.75	0.5	0.5	0.5	0.625
127391	TMCO2	0	0	0	0	0	0	0
7323	UBE2D3	1	1	1	1	0.5	0.75	0.875
79078	C1orf50	-0.5	-0.5	-0.5	0.5	1	0.75	0.125
149473	CCDC24	0.5	-1	-0.25	0.5	0.5	0.5	0.125
9951	HS3ST4	0.5	1	0.75	-0.5	0.5	0	0.375
110117498	P3R3URF	0	0	0	0.866025403784439	-0.5	0.183012701892219	0.0915063509461097
284018	C17orf58	-1	-1	-1	-1	-0.5	-0.75	-0.875
160298	C11orf42	0	0	0	0	0	0	0
199920	FYB2	-0.5	0.5	0	-1	0.5	-0.25	-0.125
6603	SMARCD2	1	0.5	0.75	-1	1	0	0.375
57003	CCDC47	-1	-0.5	-0.75	-0.5	0.5	0	-0.375
162333	MARCHF10	-0.5	0	-0.25	0	0	0	-0.125
127795	C1orf87	0	0	0	0	0	0	0
2538	G6PC	0	0	0	0	0	0	0
314	AOC2	-1	0.5	-0.25	0.5	0.5	0.5	0.125
10197	PSME3	0.5	1	0.75	1	1	1	0.875
124817	CNTD1	0.5	0.5	0.5	-0.5	1	0.25	0.375
84313	VPS25	0.5	-1	-0.25	-1	-1	-1	-0.625
49860	CRNN	0	0	0	0.866025403784439	0.866025403784439	0.866025403784439	0.433012701892219
400451	FAM174B	-1	-1	-1	-0.5	0.5	0	-0.5
1106	CHD2	0.5	-1	-0.25	-0.5	-0.5	-0.5	-0.375
22794	CASC3	-0.5	-1	-0.75	-1	-0.5	-0.75	-0.75
80213	TM2D3	1	0.5	0.75	-1	-0.5	-0.75	0
284106	CISD3	-0.5	1	0.25	-1	-0.5	-0.75	-0.25
51754	TMEM8B	-0.5	-0.5	-0.5	-1	-0.5	-0.75	-0.625
692094	MSMP	0	0	0	0	0	0	0
730098	AL162231.1	1	-0.5	0.25	-1	0.5	-0.25	0
23354	HAUS5	-1	-0.5	-0.75	-1	0.5	-0.25	-0.5
25788	FSBP	-1	-0.5	-0.75	-1	0.5	-0.25	-0.5
401466	RBIS	1	0.5	0.75	0.5	0.5	0.5	0.625
284325	C19orf54	0.5	0.5	0.5	-1	-0.5	-0.75	-0.125
1801	DPH1	1	1	1	-0.5	0.5	0	0.5
147906	DACT3	-1	-0.5	-0.75	-1	-0.5	-0.75	-0.75
84215	ZNF541	0	0	0	-0.866025403784439	0.866025403784439	0	0
51206	GP6	0	0	0	0	0	0	0
143244	EIF5AL1	1	1	1	0.5	1	0.75	0.875
79165	LENG1	1	-0.5	0.25	1	1	1	0.625
59285	CACNG6	0	0	0	-0.5	-1	-0.75	-0.375
5582	PRKCG	0.5	0.5	0.5	0.5	-0.5	0	0.25
91662	NLRP12	1	-1	0	-0.5	-1	-0.75	-0.375
92815	H2AW	0.5	1	0.75	-1	-1	-1	-0.125
84070	FAM186B	1	-0.5	0.25	1	0.5	0.75	0.5
22879	MON1B	-0.5	-1	-0.75	-0.5	0.5	0	-0.375
8813	DPM1	1	0.5	0.75	0.5	-0.5	0	0.375
166979	CDC20B	-0.866025403784439	-0.866025403784439	-0.866025403784439	-1	-1	-1	-0.933012701892219
64146	PDF	0.5	0.5	0.5	1	0.5	0.75	0.625
283461	C12orf40	0.866025403784439	0.5	0.683012701892219	-0.5	-0.5	-0.5	0.0915063509461097
1375	CPT1B	-0.5	-0.5	-0.5	-1	-0.5	-0.75	-0.625
644186	SYCE3	0	0	0	-0.5	0	-0.25	-0.125
259239	WFDC11	0	0	0	0	0	0	0
140902	R3HDML	0	0	0	-1	-0.5	-0.75	-0.375
23779	ARHGAP8	0	0	0	-1	-0.5	-0.75	-0.375
92270	ATP6AP1L	0	0.866025403784439	0.433012701892219	-0.866025403784439	0	-0.433012701892219	0
440498	HSBP1L1	1	-1	0	0.5	0.5	0.5	0.25
116143	WDR92	-0.5	-1	-0.75	0.5	1	0.75	0
23480	SEC61G	1	1	1	0.5	0.5	0.5	0.75
57210	SLC45A4	1	1	1	-1	-1	-1	0
4207	MEF2B	-1	-0.5	-0.75	-1	0.5	-0.25	-0.5
8846	ALKBH1	1	0.5	0.75	-1	-1	-1	-0.125
5621	PRNP	1	1	1	-1	-1	-1	0
60493	FASTKD5	0.5	-0.5	0	-1	-0.5	-0.75	-0.375
6547	SLC8A3	-1	0.5	-0.25	-1	0.5	-0.25	-0.25
30818	KCNIP3	1	1	1	-0.5	-1	-0.75	0.125
8690	JRKL	-1	-1	-1	1	-0.5	0.25	-0.375
79780	CCDC82	-1	-1	-1	-0.5	-0.5	-0.5	-0.75
116179	TGM7	0	0	0	0	0	0	0
730	C7	0	0	0	-0.5	1	0.25	0.125
825	CAPN3	0	0.5	0.25	-1	-1	-1	-0.375
11014	KDELR2	1	1	1	0.5	1	0.75	0.875
148304	C1orf74	-0.5	0.5	0	-1	0.5	-0.25	-0.125
728215	FAM155A	0.5	0.866025403784439	0.683012701892219	-0.866025403784439	0.5	-0.183012701892219	0.25
7100	TLR5	1	-0.5	0.25	-0.5	1	0.25	0.25
100316904	SAP25	1	1	1	-1	-0.5	-0.75	0.125
7455	ZAN	-0.5	-0.5	-0.5	0.5	-1	-0.25	-0.375
653140	FAM228A	1	-1	0	1	-1	0	0
54737	MPHOSPH8	-1	-0.5	-0.75	0.5	1	0.75	0
144348	ZNF664	-1	0.5	-0.25	0.5	-0.5	0	-0.125
1234	CCR5	1	-1	0	0.5	0.5	0.5	0.25
152206	CCDC13	0.5	-0.5	0	-1	-0.5	-0.75	-0.375
165904	XIRP1	0	0.5	0.25	1	0.866025403784439	0.933012701892219	0.59150635094611
255022	CALHM1	0	-0.5	-0.25	-0.5	-0.5	-0.5	-0.375
131405	TRIM71	1	1	1	1	0.5	0.75	0.875
643853	TMPPE	1	1	1	1	-0.5	0.25	0.625
3232	HOXD3	0	0	0	0.866025403784439	1	0.933012701892219	0.46650635094611
387890	TMEM233	0	0	0	-1	0	-0.5	-0.25
388722	C1orf53	-0.5	1	0.25	-0.5	1	0.25	0.25
64581	CLEC7A	0	0	0	-0.866025403784439	0	-0.433012701892219	-0.21650635094611
101929469	TEX52	0.866025403784439	0	0.433012701892219	1	-0.866025403784439	0.0669872981077806	0.25
9367	RAB9A	0.5	1	0.75	-0.5	-0.5	-0.5	0.125
10597	TRAPPC2B	-1	-0.5	-0.75	-0.5	0.5	0	-0.375
93273	LEMD1	1	0.5	0.75	1	0.5	0.75	0.75
24142	NAA80	-1	-0.5	-0.75	-1	-1	-1	-0.875
51554	ACKR4	-0.5	-0.5	-0.5	-1	-0.5	-0.75	-0.625
132200	C3orf49	-0.5	-1	-0.75	0.5	-1	-0.25	-0.5
1270	CNTF	1	0.5	0.75	-0.5	0.5	0	0.375
115201	ATG4A	-1	-1	-1	-0.5	0.5	0	-0.5
10093	ARPC4	-0.5	1	0.25	0.5	1	0.75	0.5
56849	TCEAL7	0	0	0	-1	-0.5	-0.75	-0.375
339766	MROH2A	-1	-1	-1	-1	-0.5	-0.75	-0.875
4759	NEU2	0	0.866025403784439	0.433012701892219	0	0.866025403784439	0.433012701892219	0.433012701892219
3769	KCNJ13	0	-0.866025403784439	-0.433012701892219	0	0.5	0.25	-0.0915063509461097
27090	ST6GALNAC4	1	1	1	-0.5	0.5	0	0.5
93010	B3GNT7	0.866025403784439	0	0.433012701892219	1	1	1	0.71650635094611
1285	COL4A3	1	-0.5	0.25	-0.5	1	0.25	0.25
59335	PRDM12	0.5	0.5	0.5	1	-1	0	0.25
9488	PIGB	-1	-1	-1	-1	-1	-1	-1
101929726	MYMX	0	0	0	-1	-0.5	-0.75	-0.375
100132304	FAM236B	0	0	0	1	-1	0	0
7879	RAB7A	0.5	1	0.75	0.5	1	0.75	0.75
10534	ZNRD2	1	1	1	-0.5	0.5	0	0.5
5303	PIN4	1	1	1	-0.5	0.5	0	0.5
340527	NHSL2	-0.5	-1	-0.75	0.5	-0.5	0	-0.375
254295	PHYHD1	-1	-1	-1	-1	-1	-1	-1
9968	MED12	0.5	-0.5	0	0.5	-0.5	0	0
642515	PRRT1B	0	0	0	0.5	-0.5	0	0
389799	CFAP77	1	-1	0	-1	-0.5	-0.75	-0.375
79135	APOO	-0.5	0.5	0	-1	1	0	0
7543	ZFX	-1	-0.5	-0.75	1	0.5	0.75	0
84865	CCDC142	1	-0.5	0.25	-0.5	-1	-0.75	-0.25
58538	MPP4	-0.5	-1	-0.75	0.5	0.5	0.5	-0.125
79441	HAUS3	-0.5	-0.5	-0.5	0.5	-0.5	0	-0.25
51257	MARCHF2	-1	-1	-1	-1	0.5	-0.25	-0.625
120376	COLCA2	-0.5	-0.5	-0.5	-1	0	-0.5	-0.5
3200	HOXA3	0.5	1	0.75	-0.5	1	0.25	0.5
10296	MAEA	0.5	0.5	0.5	0.5	1	0.75	0.625
114770	PGLYRP2	-0.5	-0.5	-0.5	-0.5	-0.5	-0.5	-0.5
474343	SPIN2B	0.5	0.5	0.5	0.5	0.5	0.5	0.5
221468	AL353579.1	0	0	0	-0.5	-1	-0.75	-0.375
347487	CXorf66	0	0	0	0	0	0	0
130827	TMEM182	0	0.866025403784439	0.433012701892219	0	0.866025403784439	0.433012701892219	0.433012701892219
114902	C1QTNF5	-1	-1	-1	-0.866025403784439	-0.5	-0.683012701892219	-0.84150635094611
154790	CLEC2L	-1	-1	-1	-0.5	-1	-0.75	-0.875
221504	ZBTB9	0.5	-0.5	0	0.5	1	0.75	0.375
147323	STARD6	-1	-0.5	-0.75	-0.5	-1	-0.75	-0.75
51239	ANKRD39	-0.5	0.5	0	-0.5	-1	-0.75	-0.375
81929	SEH1L	-1	-0.5	-0.75	1	0.5	0.75	0
4585	MUC4	0	0.866025403784439	0.433012701892219	-0.866025403784439	1	0.0669872981077806	0.25
116211	TM4SF19	-0.5	0.5	0	-0.866025403784439	0.5	-0.183012701892219	-0.0915063509461097
346653	FAM71F2	-0.5	-1	-0.75	-0.5	-1	-0.75	-0.75
401399	PRRT4	-0.5	-1	-0.75	-1	0.5	-0.25	-0.5
25837	RAB26	0.5	0.5	0.5	-0.5	-1	-0.75	-0.125
6921	ELOC	-0.5	0.5	0	1	0.5	0.75	0.375
79161	TMEM243	0.5	-1	-0.25	1	-0.5	0.25	0
112812	FDX2	-0.5	-0.5	-0.5	-0.5	1	0.25	-0.125
100125288	ZGLP1	0.5	0.5	0.5	-0.5	-0.5	-0.5	0
353091	RAET1G	-0.5	0.5	0	1	0.5	0.75	0.375
6991	TCTE3	-1	0.5	-0.25	-1	0.5	-0.25	-0.25
83887	TTLL2	0	0	0	-1	1	0	0
25895	EEF1AKMT3	1	0.5	0.75	0.5	1	0.75	0.75
25855	BRMS1	1	1	1	-0.5	-0.5	-0.5	0.25
147650	SPACA6	1	1	1	-0.5	-0.5	-0.5	0.25
100188847	MIR1225	-0.866025403784439	-0.5	-0.683012701892219	0	0	0	-0.34150635094611
119682	OR51L1	0	0	0	0	0	0	0
131474	CHCHD4	-0.866025403784439	0	-0.433012701892219	-1	-1	-1	-0.71650635094611
55652	SLC48A1	1	1	1	-1	-0.5	-0.75	0.125
11211	FZD10	0.866025403784439	0	0.433012701892219	-1	0.5	-0.25	0.0915063509461097
340980	OR52B6	0	0	0	0	0.866025403784439	0.433012701892219	0.21650635094611
6133	RPL9	0.5	0	0.25	-0.5	0.5	0	0.125
342618	SLFN14	0	0.866025403784439	0.433012701892219	0	0.866025403784439	0.433012701892219	0.433012701892219
138799	OR13C5	0	0	0	0	0	0	0
4674	NAP1L2	-1	-1	-1	-0.5	-1	-0.75	-0.875
685	BTC	-0.5	-0.5	-0.5	0	0.5	0.25	-0.125
390113	OR4X1	0	0	0	0	0	0	0
84792	FAM220A	-0.5	-0.5	-0.5	-1	0.5	-0.25	-0.375
8722	CTSF	-1	-1	-1	-1	-1	-1	-1
80004	ESRP2	0.5	1	0.75	-0.5	-1	-0.75	0
342898	SYCN	0	0	0	0.866025403784439	0	0.433012701892219	0.21650635094611
59286	UBL5	1	0.5	0.75	-1	-0.5	-0.75	0
339453	TMEM240	-0.5	0.5	0	1	-0.5	0.25	0.125
317762	CCDC85C	1	0.5	0.75	0.5	1	0.75	0.75
30816	ERVW-1	-0.5	-0.5	-0.5	1	1	1	0.25
728763	CROCC2	0.5	1	0.75	-0.5	-1	-0.75	0
121549	ASCL4	0.5	0.5	0.5	-1	-0.5	-0.75	-0.125
401613	SERTM2	0.5	1	0.75	-0.5	-0.866025403784439	-0.683012701892219	0.0334936490538903
100130827	SBK3	-0.866025403784439	-0.5	-0.683012701892219	0	0	0	-0.34150635094611
102723971	AL354761.1	0	0	0	0	0	0	0
100874261	CCDC200	0	0	0	0	0	0	0
283417	DPY19L2	0	0	0	0.866025403784439	1	0.933012701892219	0.46650635094611
57529	RTL9	0.5	-1	-0.25	0	0.866025403784439	0.433012701892219	0.0915063509461097
388553	BHMG1	-0.5	0	-0.25	-0.5	-0.5	-0.5	-0.375
91750	LIN52	-1	-1	-1	-1	1	0	-0.5
80139	ZNF703	-1	-1	-1	1	1	1	0
101928603	ARMH2	-0.866025403784439	0	-0.433012701892219	1	0.5	0.75	0.15849364905389
199964	TMEM61	0	0	0	0	0	0	0
729475	RAD51AP2	1	1	1	0.5	1	0.75	0.875
644150	WIPF3	-1	-1	-1	-1	-0.5	-0.75	-0.875
145788	C15orf65	0.5	1	0.75	-1	-0.5	-0.75	0
390595	UBAP1L	1	-0.5	0.25	-0.5	-0.5	-0.5	-0.125
92346	C1orf105	0	0	0	-0.866025403784439	0	-0.433012701892219	-0.21650635094611
100505591	LRRC3C	0	0	0	0	0	0	0
9398	CD101	-0.5	0	-0.25	-1	0.5	-0.25	-0.25
26032	SUSD5	0.866025403784439	0	0.433012701892219	-1	0.5	-0.25	0.0915063509461097
643376	BTBD18	0.5	-1	-0.25	-1	-0.5	-0.75	-0.5
10826	FAXDC2	0.5	0.866025403784439	0.683012701892219	1	-0.5	0.25	0.46650635094611
387763	C11orf96	-1	-1	-1	1	1	1	0
400831	C20orf202	-0.5	0.5	0	0	-1	-0.5	-0.25
257068	PLCXD2	-1	-0.5	-0.75	-0.5	-1	-0.75	-0.75
54596	L1TD1	0.5	0.5	0.5	1	1	1	0.75
389658	ALKAL1	-1	-1	-1	0	1	0.5	-0.25
10542	LAMTOR5	-0.866025403784439	1	0.0669872981077806	-0.5	1	0.25	0.15849364905389
100130311	C17orf107	1	0	0.5	0	0.5	0.25	0.375
100113407	TMEM170B	-0.5	-1	-0.75	1	-0.5	0.25	-0.25
448831	FRG2	-0.5	-1	-0.75	-0.5	-1	-0.75	-0.75
2657	GDF1	-0.5	-0.5	-0.5	0.5	0.5	0.5	0
387882	C12orf75	0.5	0.5	0.5	-0.5	-0.5	-0.5	0
90120	TMEM250	-0.5	0.5	0	1	-1	0	0
100131801	PET100	-0.5	-1	-0.75	-1	-0.5	-0.75	-0.75
8741	TNFSF13	0.5	1	0.75	1	-0.5	0.25	0.5
54576	UGT1A8	0.866025403784439	0	0.433012701892219	-0.866025403784439	0	-0.433012701892219	0
64902	AGXT2	0	0	0	0	0	0	0
599	BCL2L2	-0.5	-1	-0.75	1	0.5	0.75	0
115273	RAB42	0	1	0.5	1	1	1	0.75
2590	GALNT2	-1	-0.5	-0.75	-0.5	-1	-0.75	-0.75
23466	CBX6	-1	-1	-1	1	0.5	0.75	-0.125
138805	OR13F1	0	0	0	0	0	0	0
100507588	TGFBR3L	-1	-1	-1	-0.5	0.5	0	-0.5
387522	TMEM189-UBE2V1	-1	-1	-1	-0.5	-1	-0.75	-0.875
389792	IER5L	-1	-1	-1	-0.5	-0.5	-0.5	-0.75
6526	SLC5A3	1	1	1	1	-0.5	0.25	0.625
388649	C1orf146	0.5	-1	-0.25	-0.5	-0.5	-0.5	-0.375
153020	RASGEF1B	-0.5	1	0.25	-0.5	0.5	0	0.125
10137	RBM12	1	1	1	0.5	1	0.75	0.875
92799	SHKBP1	0.5	1	0.75	-0.5	1	0.25	0.5
26515	TIMM10B	1	1	1	-1	1	0	0.5
729852	UMAD1	-0.5	-0.5	-0.5	-0.5	-1	-0.75	-0.625
161582	DNAAF4	-1	1	0	-1	0.5	-0.25	-0.125
26750	RPS6KC1	1	0.5	0.75	-1	-1	-1	-0.125
284114	TMEM102	-0.5	-1	-0.75	-1	-0.5	-0.75	-0.75
64645	MFSD14A	1	1	1	-0.5	0.5	0	0.5
54963	UCKL1	-1	-0.5	-0.75	-1	-0.5	-0.75	-0.75
54659	UGT1A3	-0.866025403784439	0	-0.433012701892219	0	0	0	-0.21650635094611
643596	RNF224	0	0	0	-0.5	-1	-0.75	-0.375
54658	UGT1A1	-0.866025403784439	0	-0.433012701892219	0	0	0	-0.21650635094611
26261	FBXO24	-1	-1	-1	-0.5	-0.5	-0.5	-0.75
170575	GIMAP1	0	0	0	0	0	0	0
8693	GALNT4	0.5	1	0.75	-0.5	-0.5	-0.5	0.125
57495	NWD2	0.5	-0.5	0	-0.5	-1	-0.75	-0.375
285556	C4orf54	0.866025403784439	0.5	0.683012701892219	0	0.866025403784439	0.433012701892219	0.558012701892219
8941	CDK5R2	0.5	-0.866025403784439	-0.183012701892219	-0.5	-0.5	-0.5	-0.34150635094611
9025	RNF8	-0.5	1	0.25	-0.5	-0.5	-0.5	-0.125
8406	SRPX	-1	-0.5	-0.75	-0.5	0.5	0	-0.375
146057	TTBK2	-1	-0.5	-0.75	0.5	-0.5	0	-0.375
100272147	CMC4	-1	-1	-1	0.5	-1	-0.25	-0.625
257218	SHPRH	0.5	0.5	0.5	1	0.5	0.75	0.625
283948	NHLRC4	0.5	-0.5	0	-0.5	-0.5	-0.5	-0.25
25862	USP49	-1	-0.5	-0.75	0.5	-1	-0.25	-0.5
145447	ABHD12B	-1	-0.5	-0.75	-1	0.5	-0.25	-0.5
23630	KCNE5	0	0	0	-0.5	-1	-0.75	-0.375
5453	POU3F1	-1	0.5	-0.25	1	0.5	0.75	0.25
158830	CXorf65	0	0	0	0	-1	-0.5	-0.25
84129	ACAD11	-1	-0.5	-0.75	-1	-1	-1	-0.875
374739	TEPP	-0.5	-1	-0.75	1	0.5	0.75	0
5121	PCP4	0	0	0	0	0	0	0
91612	CHURC1	0.5	1	0.75	0.5	1	0.75	0.75
8637	EIF4EBP3	-0.5	0.5	0	-0.5	-0.5	-0.5	-0.25
124512	METTL23	1	-0.5	0.25	1	-0.5	0.25	0.25
163154	PRR22	0.5	1	0.75	-1	-0.5	-0.75	0
6894	TARBP1	-1	-1	-1	0.5	0.5	0.5	-0.25
390205	LRRC10B	-1	0.5	-0.25	0.5	-0.5	0	-0.125
100129271	C1orf68	0	0	0	0	0.866025403784439	0.433012701892219	0.21650635094611
401124	DTHD1	0	0	0	0	0	0	0
414157	C10orf62	0.5	1	0.75	-1	-0.5	-0.75	0
9674	KIAA0040	-1	-1	-1	-1	1	0	-0.5
414152	C10orf105	0	0	0	0	0	0	0
440021	KRTAP5-2	0	0	0	0	0	0	0
389376	SFTA2	0	-0.866025403784439	-0.433012701892219	-0.5	-1	-0.75	-0.59150635094611
643812	KRTAP27-1	0	0	0	0	0	0	0
2995	GYPC	0.5	0.5	0.5	1	0.5	0.75	0.625
1038	CDR1	0	0	0	0	-0.866025403784439	-0.433012701892219	-0.21650635094611
51052	PRLH	0	0	0	0	0	0	0
394263	MUC21	0	0	0	0	0.5	0.25	0.125
374618	TEX9	-1	-0.5	-0.75	-1	-1	-1	-0.875
107986096	MDFIC2	-0.5	-1	-0.75	0	0	0	-0.375
81696	OR5V1	0	0	0	0	0	0	0
100130705	ATP6V1FNB	0	0	0	0	-0.866025403784439	-0.433012701892219	-0.21650635094611
81575	APOLD1	-0.5	-1	-0.75	0.5	0.5	0.5	-0.125
388849	CCDC188	-0.5	0.866025403784439	0.183012701892219	0	0	0	0.0915063509461097
123103	KLHL33	1	0.5	0.75	-0.5	1	0.25	0.5
161394	SAMD15	-1	-1	-1	0.5	0.5	0.5	-0.25
399671	HEATR4	-1	0.866025403784439	-0.0669872981077806	-0.5	0.5	0	-0.0334936490538903
6207	RPS13	1	1	1	1	0.5	0.75	0.875
3303	HSPA1A	1	0.5	0.75	0.5	-1	-0.25	0.25
132430	PABPC4L	1	0.5	0.75	1	-0.5	0.25	0.5
55333	SYNJ2BP	-1	-1	-1	1	0.5	0.75	-0.125
168455	CCDC71L	-1	-0.5	-0.75	1	0.5	0.75	0
2615	LRRC32	1	1	1	0.5	-1	-0.25	0.375
256536	TCERG1L	0	0	0	0.5	-1	-0.25	-0.125
149647	FAM71A	0.866025403784439	0	0.433012701892219	0	0	0	0.21650635094611
389396	GLYATL3	-0.5	0	-0.25	0	0	0	-0.125
284266	SIGLEC15	0	0.866025403784439	0.433012701892219	0	0	0	0.21650635094611
27094	KCNMB3	0.5	0	0.25	-0.866025403784439	0	-0.433012701892219	-0.0915063509461097
100129792	CCDC152	-0.5	1	0.25	-0.5	-1	-0.75	-0.25
440956	IQCF6	0	0	0	0	0.866025403784439	0.433012701892219	0.21650635094611
647174	SERPINE3	0.5	-0.5	0	1	-0.5	0.25	0.125
644145	EXOC1L	-0.5	0	-0.25	0	0	0	-0.125
337880	KRTAP11-1	0	0	0	0	0	0	0
160065	PATE1	0	0.866025403784439	0.433012701892219	0	0.5	0.25	0.34150635094611
654364	NME1-NME2	1	1	1	0.5	0.5	0.5	0.75
389136	VGLL3	-1	-1	-1	-1	-0.5	-0.75	-0.875
221710	SMIM13	0.5	0.5	0.5	1	0.5	0.75	0.625
23741	EID1	-0.5	-1	-0.75	-1	-1	-1	-0.875
256076	COL6A5	0.5	0.5	0.5	-1	-1	-1	-0.25
344752	AADACL2	0	0	0	-0.866025403784439	0	-0.433012701892219	-0.21650635094611
51301	GCNT4	1	1	1	1	-0.5	0.25	0.625
647286	RD3L	0	0	0	0	0	0	0
221264	AK9	-0.5	0.5	0	-1	-0.5	-0.75	-0.375
283310	OTOGL	-0.5	1	0.25	-0.866025403784439	0.5	-0.183012701892219	0.0334936490538903
205860	TRIML2	0	0	0	-1	-0.5	-0.75	-0.375
8649	LAMTOR3	0.5	-1	-0.25	-1	-0.5	-0.75	-0.5
652991	SKOR2	0	0	0	0	0	0	0
49861	CLDN20	1	0.5	0.75	0.5	0.5	0.5	0.625
51372	TMA7	0.5	0.5	0.5	-0.5	-0.5	-0.5	0
57481	KIAA1210	0	0	0	-0.5	-0.5	-0.5	-0.25
23658	LSM5	-0.5	-0.5	-0.5	1	0.5	0.75	0.125
642597	AKAIN1	0	0.866025403784439	0.433012701892219	0.866025403784439	0.866025403784439	0.866025403784439	0.649519052838329
100191040	C2CD4D	-0.5	0	-0.25	0	0.866025403784439	0.433012701892219	0.0915063509461097
113730	KLHDC7B	0	0	0	0	0.866025403784439	0.433012701892219	0.21650635094611
152940	C4orf45	0.5	-0.5	0	-0.5	-1	-0.75	-0.375
9717	SEC14L5	-0.5	-0.5	-0.5	-1	-1	-1	-0.75
100507096	GIMD1	-0.866025403784439	0	-0.433012701892219	0	0	0	-0.21650635094611
283514	SIAH3	0	0	0	0	0.866025403784439	0.433012701892219	0.21650635094611
118442	GPR62	1	0.5	0.75	0.5	-0.5	0	0.375
9997	SCO2	0.5	0.5	0.5	-1	-0.5	-0.75	-0.125
51241	COX16	-0.5	-0.5	-0.5	0.5	1	0.75	0.125
401992	OR2T2	0	0	0	0	0	0	0
255783	INAFM1	1	0.5	0.75	0.5	1	0.75	0.75
643677	CCDC168	-0.5	1	0.25	0.866025403784439	0.866025403784439	0.866025403784439	0.558012701892219
7322	UBE2D2	-0.5	-0.5	-0.5	-0.5	0.5	0	-0.25
7134	TNNC1	1	-1	0	-1	0.5	-0.25	-0.125
9168	TMSB10	-1	1	0	-1	1	0	0
131920	TMEM207	-0.5	-0.866025403784439	-0.683012701892219	0	-1	-0.5	-0.59150635094611
378948	RBMY1B	0	0	0	0	0	0	0
22989	MYH15	0	0	0	0	0.866025403784439	0.433012701892219	0.21650635094611
23089	PEG10	1	1	1	1	-1	0	0.5
389206	BEND4	-0.866025403784439	0	-0.433012701892219	0.5	1	0.75	0.15849364905389
219578	ZNF804B	0	0	0	0	0	0	0
2188	FANCF	1	1	1	-0.5	0.5	0	0.5
79785	RERGL	0	0	0	0	0	0	0
100529063	BCL2L2-PABPN1	1	-1	0	-1	-0.5	-0.75	-0.375
1018	CDK3	-1	-0.5	-0.75	-0.5	-0.5	-0.5	-0.625
221823	PRPS1L1	-0.5	0.866025403784439	0.183012701892219	0	0	0	0.0915063509461097
154288	KHDC3L	-0.866025403784439	-0.5	-0.683012701892219	-1	-1	-1	-0.84150635094611
552891	DNAJC25-GNG10	0	0	0	0	0	0	0
113523636	SMIM40	0.5	0.5	0.5	0.5	0.5	0.5	0.5
7918	GPANK1	1	1	1	-1	-1	-1	0
284418	FAM71E2	0	0	0	1	0.866025403784439	0.933012701892219	0.46650635094611
284382	ACTL9	0.5	0	0.25	0	0	0	0.125
5273	SERPINB10	0	0	0	0	-0.5	-0.25	-0.125
80740	LY6G6C	-1	-0.5	-0.75	-1	0.5	-0.25	-0.5
79005	SCNM1	1	-0.5	0.25	-1	0.5	-0.25	0
406978	MIR199B	0	0	0	0	0	0	0
406966	MIR191	0	0	0	0	0	0	0
406948	MIR15A	0	0	0	0	0	0	0
613227	HIGD1C	-0.866025403784439	-0.5	-0.683012701892219	0	0	0	-0.34150635094611
101928108	LY6L	0	0	0	0	0	0	0
147646	C19orf84	0	0	0	-1	-0.5	-0.75	-0.375
317649	EIF4E3	-1	-0.5	-0.75	-1	-1	-1	-0.875
134187	POU5F2	0.5	0.866025403784439	0.683012701892219	0	-0.866025403784439	-0.433012701892219	0.125
28227	PPP2R3B	-0.5	-0.5	-0.5	-1	-0.5	-0.75	-0.625
729759	OR4F29	0	0	0	0	0	0	0
438	ASMT	0.866025403784439	0	0.433012701892219	0	-1	-0.5	-0.0334936490538903
122742	OR4L1	0	0	0	0	0.866025403784439	0.433012701892219	0.21650635094611
124538	OR4D2	0	0	0	0	0.866025403784439	0.433012701892219	0.21650635094611
345193	LRIT3	0	-0.5	-0.25	0	0	0	-0.125
390321	OR6C1	0	0	0	0	0	0	0
26538	OR10H2	0.5	1	0.75	-0.866025403784439	0	-0.433012701892219	0.15849364905389
9804	TOMM20	1	1	1	-0.5	1	0.25	0.625
54753	ZNF853	0.5	0.5	0.5	-1	-0.5	-0.75	-0.125
3157	HMGCS1	0.5	1	0.75	0.5	0.5	0.5	0.625
6273	S100A2	0	0	0	0	0	0	0
55018	ANKRD40CL	-0.866025403784439	-0.5	-0.683012701892219	-0.5	0	-0.25	-0.46650635094611
283635	FAM177A1	-1	-1	-1	-0.5	1	0.25	-0.375
4018	LPA	0	0	0	0	0	0	0
26533	OR10G3	0	0	0	0	0	0	0
28968	SLC6A16	0	0	0	0.5	-1	-0.25	-0.125
135948	OR2F2	0	0	0	0	0	0	0
119395	CALHM3	0	0	0	-1	-0.5	-0.75	-0.375
3012	H2AC8	0	0.866025403784439	0.433012701892219	0.866025403784439	0	0.433012701892219	0.433012701892219
387885	CFAP73	0	-0.5	-0.25	0.5	-0.5	0	-0.125
442247	RFPL4B	0.5	0	0.25	0	-0.866025403784439	-0.433012701892219	-0.0915063509461097
100381270	ZBED6	0.5	-0.5	0	0.5	-0.5	0	0
100500938	CCDC179	0	0	0	0	0	0	0
5814	PURB	-0.5	-0.5	-0.5	1	0.5	0.75	0.125
100507341	SMIM18	0	0	0	0.5	0.866025403784439	0.683012701892219	0.34150635094611
390061	OR51Q1	0	0	0	-0.866025403784439	0	-0.433012701892219	-0.21650635094611
390078	OR52E6	0	0	0	0	0	0	0
728588	MS4A18	0	0	0	0	0	0	0
27439	TMEM121B	-1	-1	-1	-0.5	1	0.25	-0.375
390439	OR11G2	0	0	0	0	0	0	0
105371346	CPHXL	-0.866025403784439	0	-0.433012701892219	-1	-0.5	-0.75	-0.59150635094611
4584	MUC3A	0	-0.866025403784439	-0.433012701892219	-0.5	-0.5	-0.5	-0.46650635094611
339168	TMEM95	0.5	1	0.75	-0.5	0.5	0	0.375
7690	ZNF131	-1	-0.5	-0.75	0.5	0.5	0.5	-0.125
56967	C14orf132	-1	-0.5	-0.75	0.5	-0.5	0	-0.375
5936	RBM4	1	1	1	-1	-1	-1	0
375337	TOPAZ1	0	0	0	-0.5	0.5	0	0
100169851	PATE3	0	0	0	0	0	0	0
11007	CCDC85B	1	1	1	-0.5	-0.5	-0.5	0.25
128178	EDARADD	-0.5	1	0.25	-0.5	-1	-0.75	-0.25
162073	ITPRIPL2	-0.5	1	0.25	-0.5	0.5	0	0.125
5454	POU3F2	-1	-1	-1	1	0.5	0.75	-0.125
390083	OR56A3	0	0	0	0	0	0	0
100507003	GFY	0	0	0	-0.5	0.866025403784439	0.183012701892219	0.0915063509461097
9987	HNRNPDL	0	0	0	0	0	0	0
645369	TMEM200C	0	0	0	0.866025403784439	1	0.933012701892219	0.46650635094611
401720	FIGNL2	0.5	1	0.75	0.5	0.5	0.5	0.625
390883	OR7G3	0	0	0	0	0	0	0
26155	NOC2L	1	1	1	-1	0.5	-0.25	0.375
389158	PLSCR5	0	0	0	0	0	0	0
389493	NUPR2	-0.5	0.5	0	-0.5	0.5	0	0
167359	NIM1K	0.5	-1	-0.25	-1	0.5	-0.25	-0.25
102723796	TLE7	0	0	0	1	1	1	0.5
387695	C10orf99	1	0.5	0.75	-1	-1	-1	-0.125
6656	SOX1	-1	-0.5	-0.75	-0.5	-1	-0.75	-0.75
23345	SYNE1	0.5	-1	-0.25	-1	-1	-1	-0.625
100287718	ANKRD66	0	-0.866025403784439	-0.433012701892219	0.5	-1	-0.25	-0.34150635094611
3767	KCNJ11	0	0	0	0	0	0	0
146223	CMTM4	-1	0.5	-0.25	1	0.5	0.75	0.25
391356	PTRHD1	-0.5	0.5	0	1	1	1	0.5
3005	H1-0	0.5	-0.5	0	-0.5	0.5	0	0
440335	SMIM22	0	0	0	-1	-0.5	-0.75	-0.375
431707	LHX8	0	0	0	0	0	0	0
643669	CCER2	0	0	0	-0.5	0.5	0	0
148398	SAMD11	-1	-0.5	-0.75	1	0.5	0.75	0
100132146	FAM240A	0	0	0	-0.866025403784439	-0.866025403784439	-0.866025403784439	-0.433012701892219
83551	TAAR8	0	0	0	0	0	0	0
64112	MOAP1	-1	-1	-1	0.5	0.5	0.5	-0.25
1032	CDKN2D	-1	-1	-1	-1	-1	-1	-1
100507203	SMLR1	0	-0.5	-0.25	0.866025403784439	1	0.933012701892219	0.34150635094611
100507050	TPBGL	-0.5	-0.5	-0.5	1	1	1	0.25
6280	S100A9	0	0	0	0	0	0	0
5698	PSMB9	-1	-1	-1	-1	-1	-1	-1
79081	LBHD1	1	1	1	1	1	1	1
90050	FAM181A	0	0	0	0	0.5	0.25	0.125
441151	TMEM151B	1	0.5	0.75	-0.5	1	0.25	0.5
4246	SCGB2A1	0	0.5	0.25	0	0	0	0.125
440829	SHISA8	-1	-0.5	-0.75	-0.5	0.5	0	-0.375
442117	GALNTL6	0	0	0	0	0	0	0
105373377	PNMA6F	0.866025403784439	0.866025403784439	0.866025403784439	-1	-1	-1	-0.0669872981077806
2300	FOXL1	0.5	0.5	0.5	-0.5	0.5	0	0.25
8742	TNFSF12	0.5	0.5	0.5	0.5	0.5	0.5	0.5
100885848	PTGES3L	0.5	0.5	0.5	1	-1	0	0.25
100996492	CTXND1	1	1	1	-0.5	0.5	0	0.5
644070	GSG1L2	0	0	0	0	0	0	0
647219	ASCL5	0	0	0	0	0.866025403784439	0.433012701892219	0.21650635094611
284406	ZFP82	1	-0.5	0.25	-0.5	1	0.25	0.25
51411	BIN2	1	-1	0	-1	-1	-1	-0.5
644943	RASSF10	0	-0.866025403784439	-0.433012701892219	-0.5	-0.5	-0.5	-0.46650635094611
65124	SOWAHC	0.5	1	0.75	0.5	0.5	0.5	0.625
80117	ARL14	0	0	0	0	0	0	0
127845	GOLT1A	0	0.866025403784439	0.433012701892219	0	0.5	0.25	0.34150635094611
101928527	PIGBOS1	-1	-1	-1	0.5	-1	-0.25	-0.625
100303755	PET117	0.5	0.866025403784439	0.683012701892219	1	-0.5	0.25	0.46650635094611
431704	RGS21	0	0	0	0	0	0	0
115207	KCTD12	-1	-1	-1	-0.5	-0.5	-0.5	-0.75
338667	VSIG10L2	0.5	-0.5	0	-0.866025403784439	0	-0.433012701892219	-0.21650635094611
642475	MROH6	0.5	-1	-0.25	-0.5	-0.5	-0.5	-0.375
100137047	JMJD7	-1	-0.5	-0.75	0.5	0.5	0.5	-0.125
79134	TMEM185B	1	1	1	-1	-1	-1	0
100129654	TCF24	0.5	0.866025403784439	0.683012701892219	0.5	-0.5	0	0.34150635094611
84689	MS4A14	0	0	0	0	0.5	0.25	0.125
440184	CCDC196	0.866025403784439	-1	-0.0669872981077806	0	0	0	-0.0334936490538903
8357	H3C10	-0.5	0.5	0	0.5	0.5	0.5	0.25
653604	H3C13	1	1	1	-0.5	-0.5	-0.5	0.25
79946	C10orf95	1	1	1	-1	-1	-1	0
390058	OR51B6	0	0	0	0	0	0	0
163087	ZNF383	-0.5	0.5	0	-0.5	-0.5	-0.5	-0.25
90655	TGIF2LY	0	0	0	0	0	0	0
6572	SLC18A3	0	0	0	1	-0.5	0.25	0.125
647166	C13orf42	0	-0.5	-0.25	0	0	0	-0.125
728361	OVOL3	0	0.5	0.25	1	0.5	0.75	0.5
10473	HMGN4	-0.5	0.5	0	0.5	-1	-0.25	-0.125
3233	HOXD4	0	0	0	-0.5	-0.5	-0.5	-0.25
94101	ORMDL1	0.5	0	0.25	1	1	1	0.625
54860	MS4A12	0	0	0	0.866025403784439	0	0.433012701892219	0.21650635094611
8354	H3C11	0	0	0	1	-1	0	0
2976	GTF3C2	1	0.5	0.75	-0.5	-0.5	-0.5	0.125
646951	MINDY4B	0	0	0	0	0.866025403784439	0.433012701892219	0.21650635094611
92483	LDHAL6B	0.866025403784439	1	0.933012701892219	-1	-1	-1	-0.0334936490538903
56138	PCDHA11	0.866025403784439	0	0.433012701892219	0.866025403784439	-1	-0.0669872981077806	0.183012701892219
56106	PCDHGA10	0.866025403784439	0	0.433012701892219	0.5	0.5	0.5	0.46650635094611
6638	SNRPN	-0.5	0.5	0	1	1	1	0.5
56145	PCDHA3	0	0	0	-0.866025403784439	0	-0.433012701892219	-0.21650635094611
728537	C2orf92	0.5	1	0.75	0.866025403784439	-0.866025403784439	0	0.375
26025	PCDHGA12	-1	0.5	-0.25	0.5	-0.5	0	-0.125
56107	PCDHGA9	0.5	0.5	0.5	-1	0.5	-0.25	0.125
257044	CATSPERE	0	0.866025403784439	0.433012701892219	0	0	0	0.21650635094611
56097	PCDHGC5	0.5	0.5	0.5	-0.5	0.5	0	0.25
54798	DCHS2	-1	-1	-1	0	0.866025403784439	0.433012701892219	-0.28349364905389
56134	PCDHAC2	0.5	1	0.75	-0.5	-0.5	-0.5	0.125
56105	PCDHGA11	-1	-1	-1	0.5	-0.5	0	-0.5
56103	PCDHGB2	0.5	0.5	0.5	-0.5	0.5	0	0.25
254827	NAALADL2	-0.5	-0.5	-0.5	-0.5	-0.5	-0.5	-0.5
93432	MGAM2	0.866025403784439	0	0.433012701892219	0	0.866025403784439	0.433012701892219	0.433012701892219
5098	PCDHGC3	1	1	1	-0.5	0.5	0	0.5
643136	ZC3H11B	-0.5	-0.5	-0.5	-0.5	-1	-0.75	-0.625
56104	PCDHGB1	0.5	-0.5	0	0.5	-1	-0.25	-0.125
56100	PCDHGB6	1	1	1	-0.5	-0.5	-0.5	0.25
56143	PCDHA5	0	-0.866025403784439	-0.433012701892219	0	0	0	-0.21650635094611
56114	PCDHGA1	-0.5	-0.5	-0.5	-1	-1	-1	-0.75
56135	PCDHAC1	-0.866025403784439	0	-0.433012701892219	0	1	0.5	0.0334936490538903
56136	PCDHA13	0	0	0	0	0.5	0.25	0.125
56113	PCDHGA2	0.5	1	0.75	1	-1	0	0.375
132228	LSMEM2	-0.5	-0.5	-0.5	0.5	0.5	0.5	0
56147	PCDHA1	0	-0.866025403784439	-0.433012701892219	0	0	0	-0.21650635094611
56108	PCDHGA7	1	1	1	-0.5	-0.5	-0.5	0.25
56110	PCDHGA5	1	-0.5	0.25	-0.5	-0.5	-0.5	-0.125
8641	PCDHGB4	1	1	1	-0.5	1	0.25	0.625
56111	PCDHGA4	0.5	-1	-0.25	-0.5	-1	-0.75	-0.5
56142	PCDHA6	0	0	0	0	0.866025403784439	0.433012701892219	0.21650635094611
100131187	TSTD1	-1	-1	-1	-0.5	1	0.25	-0.375
56101	PCDHGB5	-1	1	0	0.5	0.5	0.5	0.25
57127	RHBG	-0.5	-0.5	-0.5	-0.5	-0.5	-0.5	-0.5
56139	PCDHA10	0.866025403784439	0	0.433012701892219	0	0	0	0.21650635094611
56109	PCDHGA6	-1	-0.5	-0.75	1	-0.5	0.25	-0.25
56141	PCDHA7	0	0	0	0	0.866025403784439	0.433012701892219	0.21650635094611
9708	PCDHGA8	-0.5	1	0.25	1	0.5	0.75	0.5
84948	TIGD5	-0.5	-0.5	-0.5	1	1	1	0.25
6166	RPL36AL	0.5	1	0.75	-1	0.5	-0.25	0.25
56099	PCDHGB7	-1	-0.5	-0.75	-0.5	-0.5	-0.5	-0.625
56146	PCDHA2	0	0.866025403784439	0.433012701892219	0	0.866025403784439	0.433012701892219	0.433012701892219
441925	BECN2	0	0	0	0	0	0	0
151790	WDR49	0	0	0	0	0	0	0
56112	PCDHGA3	0.5	0.5	0.5	-0.5	0.5	0	0.25
