## Supplementary material for "A conserved expression signature predicts growth rate and reveals cell & lineage-specific differences": GSEA results of Fibroblasts, ESCs and yeast sorted by CFSE or TMRE (part 1 of 3)

### Sheet: FIB AND ESC (CFSE)
GSEA result of fibroblasts and ESCs sorted by proliferation rate(CFSE). Positive NES(normalized enrichment socre) means enriched in fast proliferating cells.
GENE SET NAME	GENE SET SIZE	NES FIB	NOM.p.val FIB	FDR.q.val FIB	NES ESC	NOM.p.val ESC	FDR.q.val ESC
HALLMARK_MYC_TARGETS_V1	184	2.35908	0	0	3.06246	0	0
MORF_G22P1	162	2.4118	0	0	2.65204	0	0
GCM_APEX1	102	2.46867	0	0	2.49887	0	0
MORF_ERH	106	2.24528	0	8.79218e-05	2.70538	0	0
MORF_CSNK2B	272	2.37768	0	0	2.5256	0	0
GCM_ACTG1	105	2.62653	0	0	2.27375	0	0.000671047
MORF_ANP32B	182	2.46288	0	0	2.41167	0	5.67828e-05
MORF_RAN	245	2.71562	0	0	2.15769	0	0.00273346
GNF2_XRCC5	70	2.12791	0	0.00038619	2.71204	0	0
GNF2_NPM1	58	2.61706	0	0	2.1807	0	0.00221804
MORF_FBL	129	2.36891	0	0	2.40473	0	5.54923e-05
ZHOU_CELL_CYCLE_GENES_IN_IR_RESPONSE_6HR	84	-2.42258	0	0	1.61968	0	0.0954092
WHITFIELD_CELL_CYCLE_G1_S	129	-1.5584	0.0013369	0.0767056	2.51262	0	0
GNF2_APEX1	84	2.09005	0	0.000642454	2.71311	0	0
GNF2_FBL	120	2.66901	0	0	2.11153	0	0.00443826
MORF_SOD1	262	2.43379	0	0	2.29105	0	0.000593542
GCM_PPP1CC	54	2.20865	0	0.000127142	2.45214	0	0
GO_PRERIBOSOME	57	2.70862	0	0	1.99402	0	0.0111869
MORF_RAD21	168	2.06004	0	0.000955273	2.58234	0	0
REACTOME_PEPTIDE_CHAIN_ELONGATION	56	3.10808	0	0	-1.19674	0.193729	0.689499
MODULE_91	37	2.27807	0	4.18682e-05	2.33395	0	0.000239076
GNF2_ELAC2	44	1.96113	0	0.00355897	2.67153	0	0
WHITFIELD_CELL_CYCLE_LITERATURE	44	-2.15451	0	6.42148e-05	1.70574	0	0.0656851
KOBAYASHI_EGFR_SIGNALING_24HR_DN	248	-2.09544	0	0.000153569	1.75076	0	0.0508288
GO_TYPE_I_INTERFERON_RECEPTOR_BINDING	16	-1.44062	0.0638655	0.140316	2.54227	0	0
REACTOME_ACTIVATION_OF_ATR_IN_RESPONSE_TO_REPLICATION_STRESS	35	-1.52474	0.0251968	0.0916293	2.39116	0	0.000104769
GCM_CSNK2B	88	2.46116	0	0	2.108	0	0.00460074
RB_P107_DN.V1_UP	137	-2.21745	0	2.57336e-05	1.63024	0	0.0913514
ZHANG_TLX_TARGETS_36HR_DN	183	-2.20004	0	6.98077e-05	1.64152	0	0.0864769
ISHIDA_E2F_TARGETS	51	-2.43121	0	0	1.48228	0.0243902	0.168954
MORF_PCNA	77	1.9528	0	0.00391741	2.65426	0	0
MORF_UBE2I	211	2.59802	0	0	1.98733	0	0.0117961
SGCGSSAAA_E2F1DP2_01	157	-1.42353	0.0158103	0.150982	2.47798	0	0
MORF_HDAC1	243	2.22467	0	0.000124749	2.32019	0	0.000318782
GNF2_SMC4L1	82	-2.00825	0	0.000679623	1.73388	0	0.0560983
REACTOME_DNA_STRAND_ELONGATION	29	-1.51676	0.0240385	0.0944653	2.27982	0	0.000665454
REACTOME_MRNA_SPLICING	99	2.07172	0	0.000862186	2.47741	0	0
STEIN_ESRRA_TARGETS_RESPONSIVE_TO_ESTROGEN_DN	40	-1.60397	0.0060241	0.0585318	2.12869	0	0.00376011
MORI_IMMATURE_B_LYMPHOCYTE_DN	87	-2.1267	0	7.39385e-05	1.59463	0	0.10838
MORF_EIF3S2	235	2.29962	0	3.44047e-05	2.22007	0	0.00149357
E2F4DP2_01	221	-1.562	0	0.0755979	2.16064	0	0.00258605
GNF2_RAN	79	1.8931	0	0.00756458	2.66108	0	0
E2F_02	221	-1.55694	0	0.0771716	2.14127	0	0.00323103
KONG_E2F3_TARGETS	94	-2.38518	0	0	1.38571	0	0.229361
MORF_UBE2N	88	1.92256	0	0.00553756	2.61516	0	0
PYEON_HPV_POSITIVE_TUMORS_UP	84	-2.10109	0	0.000133279	1.56645	0	0.122061
CROONQUIST_IL6_DEPRIVATION_DN	97	-2.14276	0	6.10567e-05	1.52076	0	0.146877
E2F1DP2_01	221	-1.57983	0.00118624	0.068796	2.06195	0	0.00701329
GNF2_DENR	46	2.00364	0	0.00210523	2.5093	0	0
ROSTY_CERVICAL_CANCER_PROLIFERATION_CLUSTER	136	-2.43355	0	0	1.32271	0	0.282556
GO_STRAND_DISPLACEMENT	26	-2.18029	0	6.07023e-05	1.47604	0.0307692	0.171379
E2F1DP1_01	221	-1.57283	0	0.0711634	2.0292	0	0.0091893
MODULE_198	292	-1.48139	0.00118624	0.114455	2.14516	0	0.00313003
PENG_RAPAMYCIN_RESPONSE_DN	231	2.42229	0	0	2.05604	0	0.00724704
BILANGES_SERUM_AND_RAPAMYCIN_SENSITIVE_GENES	53	2.80533	0	0	-1.12909	0.290503	0.789683
GSE15750_DAY6_VS_DAY10_TRAF6KO_EFF_CD8_TCELL_UP	194	-2.60802	0	0	1.20759	0	0.398383
BURTON_ADIPOGENESIS_3	101	-2.08749	0	0.000179768	1.49686	0	0.159233
KEGG_RIBOSOME	60	3.03723	0	0	-1.01554	0.456858	0.974052
REN_BOUND_BY_E2F	56	-1.99483	0	0.000859227	1.54565	0.00952381	0.132398
E2F4DP1_01	224	-1.60384	0	0.0585349	1.91883	0	0.0186555
E2F1_Q3	233	-1.59394	0	0.0629536	1.93061	0	0.0168701
GCM_PSME1	75	2.37444	0	0	2.09522	0	0.00502173
WINNEPENNINCKX_MELANOMA_METASTASIS_UP	155	-1.82751	0	0.0093371	1.67641	0	0.0747924
GSE13547_CTRL_VS_ANTI_IGM_STIM_BCELL_12H_UP	179	-2.44669	0	0	1.2393	0	0.361954
MODULE_28	32	2.26027	0	5.93382e-05	2.18165	0	0.00218549
GO_NATURAL_KILLER_CELL_ACTIVATION_INVOLVED_IN_IMMUNE_RESPONSE	22	-1.31126	0.122977	0.246291	2.28243	0	0.000676017
REACTOME_G0_AND_EARLY_G1	23	-1.94704	0	0.00185441	1.53625	0.0253807	0.138276
MORF_BUB3	266	1.91728	0	0.00587357	2.5576	0	0
MORF_EIF3S6	107	2.46942	0	0	1.97313	0	0.0129319
GO_TELOMERE_MAINTENANCE_VIA_RECOMBINATION	31	-1.72341	0.00474683	0.0236445	1.72099	0	0.0607006
MODULE_252	227	-1.53131	0.00120337	0.088591	1.93263	0	0.0167102
KEGG_DNA_REPLICATION	34	-1.29141	0.125	0.268175	2.29031	0	0.000583649
GO_DNA_SYNTHESIS_INVOLVED_IN_DNA_REPAIR	72	-2.02501	0	0.000490331	1.45209	0.0133333	0.181331
FUJII_YBX1_TARGETS_DN	196	-1.95379	0	0.00169559	1.4986	0	0.159328
CHR10Q24	100	2.07494	0	0.000811901	-1.41106	0.0116402	0.403134
GNF2_PCNA	67	-2.24389	0	0	1.2952	0.0769231	0.308232
E2F_Q3	217	-1.68158	0	0.0335819	1.72529	0	0.059163
GO_MONOCYTE_CHEMOTAXIS	25	1.88794	0	0.00798248	-1.53614	0.0221675	0.289649
GNF2_GLTSCR2	22	2.5412	0	0	-1.14105	0.293017	0.768804
GNF2_RFC4	59	-1.71874	0	0.024523	1.68462	0.00869565	0.0718969
BENPORATH_PROLIFERATION	142	-1.74265	0	0.0202988	1.65369	0	0.0826287
GNF2_FEN1	56	-1.95072	0	0.00175151	1.47519	0.0363636	0.171664
HALLMARK_G2M_CHECKPOINT	194	-1.91841	0	0.00286011	1.47664	0	0.171552
GNF2_RRM1	85	-1.99493	0	0.000866387	1.40972	0.0338983	0.211481
CHR22Q13	161	2.32751	0	1.20848e-05	-1.20828	0.11373	0.67386
MISSIAGLIA_REGULATED_BY_METHYLATION_DN	111	-1.88083	0	0.00493045	1.49241	0.0212766	0.162447
E2F_Q6_01	229	-1.66868	0	0.0372599	1.67824	0	0.0744019
MARKEY_RB1_ACUTE_LOF_UP	225	-1.90827	0	0.00331463	1.46276	0	0.178183
MODULE_57	55	-1.82035	0	0.0100999	1.5279	0	0.143967
GCM_TPT1	46	3.00463	0	0	-0.920001	0.6125	1
PUJANA_BRCA2_PCC_NETWORK	396	-1.70709	0	0.0274262	1.6162	0	0.0972544
E2F_Q4_01	225	-1.69946	0	0.0290135	1.61998	0	0.0956309
KEGG_GLYCOLYSIS_GLUCONEOGENESIS	60	2.03429	0	0.00132977	-1.34996	0.0539054	0.470113
GO_PROSTATE_GLAND_MORPHOGENESIS	23	-2.04862	0	0.000345687	1.33447	0.0869565	0.269766
REACTOME_CELL_CYCLE_MITOTIC	303	-1.8465	0	0.00740216	1.4679	0	0.176082
GO_REPLICATION_FORK	60	-1.63034	0.0057971	0.0491371	1.66207	0	0.0796459
MORF_PPP1CA	155	2.33147	0	1.22134e-05	2.07307	0	0.00635147
GSE40666_WT_VS_STAT1_KO_CD8_TCELL_WITH_IFNA_STIM_90MIN_DN	198	-1.72442	0	0.0234239	1.56187	0	0.124605
GO_MITOTIC_RECOMBINATION	40	-1.81277	0	0.0110521	1.48023	0.0205479	0.169882
GSE39556_CD8A_DC_VS_NK_CELL_MOUSE_3H_POST_POLYIC_INJ_UP	191	-2.24178	0	0	1.19128	0	0.417223
GO_REGULATION_OF_GRANULOCYTE_CHEMOTAXIS	33	1.60927	0.0153846	0.060259	-1.65377	0.0034642	0.14972
GSE10239_NAIVE_VS_DAY4.5_EFF_CD8_TCELL_DN	197	-1.68356	0	0.0332865	1.57202	0	0.120438
MODULE_54	248	-2.02914	0	0.000467953	1.30047	0	0.303478
REACTOME_LAGGING_STRAND_SYNTHESIS	18	-1.49398	0.0457516	0.106239	1.75955	0.0181818	0.0486505
CHRXQ28	86	1.52011	0.00334448	0.0957705	-1.72882	0	0.0739801
PID_ATR_PATHWAY	38	-1.52887	0.0151745	0.0896573	1.71332	0.00680272	0.0629872
GO_CELL_CYCLE_PHASE_TRANSITION	247	-1.98577	0	0.000988405	1.31242	0	0.291722
WANG_RESPONSE_TO_GSK3_INHIBITOR_SB216763_DN	348	-1.32737	0.00573394	0.230346	1.94308	0	0
MOLENAAR_TARGETS_OF_CCND1_AND_CDK4_DN	55	-2.42539	0	0	1.06173	0.284404	0.586469
GO_DNA_STRAND_ELONGATION	29	-1.51865	0.0231125	0.0934987	1.68875	0.0114943	0.0709762
E2F_Q3_01	224	-1.72174	0	0.0239759	1.4885	0	0.164531
CHEN_ETV5_TARGETS_TESTIS	22	-1.45157	0.0641447	0.133409	1.7652	0.0046083	0.0476035
PID_BARD1_PATHWAY	28	-1.80958	0	0.0113702	1.41588	0.0331492	0.207258
REACTOME_MITOTIC_G1_G1_S_PHASES	128	-1.37155	0.0275953	0.191117	1.85842	0	0.0281279
KEGG_PROXIMAL_TUBULE_BICARBONATE_RECLAMATION	22	-1.39215	0.0762987	0.174526	1.82941	0.00510204	0.0335559
REACTOME_G1_S_TRANSITION	105	-1.1449	0.223881	0.465453	2.22106	0	0.00148093
YU_MYC_TARGETS_UP	42	-1.60573	0.00306279	0.0583612	1.58134	0.00719425	0.114704
GO_ESTABLISHMENT_OF_PROTEIN_LOCALIZATION_TO_ENDOPLASMIC_RETICULUM	76	3.01765	0	0	-0.840301	0.762268	1
REACTOME_DNA_REPLICATION	185	-1.74599	0	0.0198204	1.45213	0	0.181832
MODULE_194	15	1.61303	0.0175	0.0589896	-1.57171	0.0161507	0.264536
BLUM_RESPONSE_TO_SALIRASIB_DN	326	-1.68547	0	0.0328453	1.5036	0	0.156054
SARRIO_EPITHELIAL_MESENCHYMAL_TRANSITION_UP	168	-2.03711	0	0.00042352	1.24205	0	0.359911
KAMMINGA_EZH2_TARGETS	41	-1.92348	0	0.00267201	1.31396	0.0708661	0.290111
PID_FANCONI_PATHWAY	47	-2.03479	0	0.000443686	1.2416	0.118182	0.360136
GO_NEUTRAL_LIPID_BIOSYNTHETIC_PROCESS	28	1.60115	0.019774	0.0632251	-1.57553	0.0111111	0.262225
GO_REGULATION_OF_NEUTROPHIL_CHEMOTAXIS	23	1.73565	0.00510204	0.0279983	-1.45304	0.0475594	0.379047
GO_OXIDOREDUCTASE_ACTIVITY_OXIDIZING_METAL_IONS	17	1.69585	0.02267	0.0371712	-1.48468	0.0278146	0.343509
LINDGREN_BLADDER_CANCER_CLUSTER_3_UP	313	-1.7208	0	0.0242054	1.46228	0	0.178524
GO_CYTOSOLIC_RIBOSOME	79	2.98297	0	0	-0.842044	0.772384	1
MODULE_98	375	-1.31175	0.0145903	0.246259	1.91381	0	0
REACTOME_MITOTIC_M_M_G1_PHASES	166	-1.68537	0	0.0328124	1.48854	0	0.164771
GSE40274_CTRL_VS_FOXP3_TRANSDUCED_ACTIVATED_CD4_TCELL_UP	197	-2.06425	0	0.000285987	1.20669	0	0.397398
GNF2_TPT1	23	2.54689	0	0	-0.977144	0.503113	1
GO_CALCIUM_DEPENDENT_CYSTEINE_TYPE_ENDOPEPTIDASE_ACTIVITY	20	1.61548	0.0306905	0.0579767	-1.53912	0.0193299	0.287584
KAUFFMANN_DNA_REPLICATION_GENES	137	-1.38089	0.0200803	0.183572	1.79975	0	0.0391289
GO_TETRAHYDROFOLATE_METABOLIC_PROCESS	20	-1.3742	0.0821256	0.189299	1.80577	0	0.0378384
KEGG_PENTOSE_PHOSPHATE_PATHWAY	27	1.9949	0	0.00229901	-1.24184	0.186358	0.619202
BENPORATH_ES_CORE_NINE_CORRELATED	97	-1.37013	0.0353261	0.192223	1.80759	0	0.0375073
REACTOME_RESPIRATORY_ELECTRON_TRANSPORT	73	2.46859	0	0	-0.993737	0.504396	1
GSE33162_HDAC3_KO_VS_HDAC3_KO_MACROPHAGE_DN	194	-1.44245	0.00612745	0.139213	1.69279	0	0.0700729
GO_DNA_STRAND_ELONGATION_INVOLVED_IN_DNA_REPLICATION	24	-1.34808	0.0969793	0.211711	1.81091	0.015625	0.0372463
E2F1_Q6_01	227	-1.33554	0.0159509	0.223828	1.82534	0	0.0344884
GO_REGULATION_OF_CHOLESTEROL_METABOLIC_PROCESS	22	1.80074	0.00277008	0.0166917	-1.3537	0.11465	0.465521
KEGG_PROPANOATE_METABOLISM	31	1.62217	0.0171429	0.0563375	-1.4999	0.0268378	0.324282
GO_REGULATION_OF_SMOOTH_MUSCLE_CELL_DIFFERENTIATION	20	-1.45341	0.0592217	0.132086	1.66431	0.00900901	0.0786702
KANG_DOXORUBICIN_RESISTANCE_UP	52	-2.18178	0	6.20513e-05	1.1073	0.205357	0.525885
MODULE_71	22	1.59818	0.011236	0.0639225	-1.51056	0.0270936	0.31055
CHR10Q25	42	1.88834	0	0.00795655	-1.27733	0.133412	0.565604
GO_REGULATION_OF_DNA_DEPENDENT_DNA_REPLICATION	40	-1.79767	0	0.0126878	1.34091	0.048	0.265122
GNF2_MCM4	53	-1.93805	0	0.00211524	1.24148	0.0824742	0.360067
KEGG_ONE_CARBON_POOL_BY_FOLATE	17	-1.30547	0.134206	0.252244	1.84128	0	0.0314033
KEGG_REGULATION_OF_AUTOPHAGY	35	-1.41186	0.0609756	0.160691	1.70006	0	0.0675667
KEGG_CELL_CYCLE	120	-1.86975	0	0.00555992	1.2826	0	0.321611
ANASTASSIOU_MULTICANCER_INVASIVENESS_SIGNATURE	62	-1.98378	0	0.00102496	1.20701	0.12766	0.397654
GO_REGULATION_OF_NEUTROPHIL_MIGRATION	28	1.63796	0.00537634	0.051941	-1.45164	0.0409938	0.380511
EGUCHI_CELL_CYCLE_RB1_TARGETS	23	-2.05404	0	0.000354817	1.15597	0.198758	0.458525
GNF2_MCM5	59	-0.997435	0.482036	0.692558	2.37915	0	0.000102586
MORI_MATURE_B_LYMPHOCYTE_DN	73	-1.24986	0.123422	0.316449	1.89544	0	0.0220645
CHR12Q12	53	1.92239	0	0.00552514	-1.22823	0.178409	0.641135
GO_POSITIVE_REGULATION_OF_TISSUE_REMODELING	26	1.65714	0.00821918	0.0465824	-1.42303	0.0571776	0.397513
GO_DNA_BIOSYNTHETIC_PROCESS	112	-1.84871	0	0.0071624	1.27096	0	0.332575
MODULE_29	17	2.2759	0	4.11272e-05	-1.0297	0.449799	0.952491
GO_CILIUM_MOVEMENT	36	1.66431	0	0.0446472	-1.40473	0.0543981	0.408418
GOLDRATH_ANTIGEN_RESPONSE	329	-1.71602	0	0.0250554	1.35867	0	0.251
REACTOME_TRIGLYCERIDE_BIOSYNTHESIS	38	2.05992	0	0.000956429	-1.12853	0.288194	0.790129
FERREIRA_EWINGS_SARCOMA_UNSTABLE_VS_STABLE_UP	159	-2.09807	0	0.000155702	1.10751	0.0952381	0.525972
GSE30962_PRIMARY_VS_SECONDARY_ACUTE_LCMV_INF_CD8_TCELL_UP	197	-2.21157	0	2.50381e-05	1.05066	0.384615	0.604836
GO_POSITIVE_REGULATION_OF_NEUTROPHIL_MIGRATION	23	1.5729	0.0251889	0.0729902	-1.46601	0.0390921	0.372813
GSE29614_CTRL_VS_TIV_FLU_VACCINE_PBMC_2007_UP	145	-1.49838	0.00263158	0.103825	1.53842	0	0.137499
MORI_LARGE_PRE_BII_LYMPHOCYTE_UP	81	-1.99676	0	0.000842058	1.15301	0.114286	0.461606
ZHU_CMV_24_HR_DN	88	-1.50784	0.0108992	0.0991501	1.52465	0	0.145752
GO_POSITIVE_REGULATION_OF_INFLAMMATORY_RESPONSE	96	1.75469	0	0.0241088	-1.30913	0.0623679	0.522958
GO_AXIS_ELONGATION	27	-1.61627	0.00630915	0.0551583	1.42116	0.0326797	0.202656
SCHAEFFER_SOX9_TARGETS_IN_PROSTATE_DEVELOPMENT_DN	43	-1.40226	0.0574887	0.167125	1.63694	0	0.0886448
OLSSON_E2F3_TARGETS_DN	39	-1.81599	0	0.0106918	1.25919	0.124183	0.344808
GSE12366_GC_VS_NAIVE_BCELL_UP	183	-1.37278	0.0189155	0.190194	1.66284	0	0.0792627
GO_FATTY_ACID_DERIVATIVE_TRANSPORT	20	1.45216	0.0616967	0.128771	-1.57112	0.0128205	0.260964
GO_NUCLEAR_REPLICATION_FORK	37	-1.27664	0.140696	0.285372	1.78551	0.00793651	0.0422369
MODULE_234	53	-1.67789	0.00597015	0.0345957	1.35572	0.030303	0.25327
GARGALOVIC_RESPONSE_TO_OXIDIZED_PHOSPHOLIPIDS_RED_UP	17	-1.36112	0.10473	0.199794	1.66458	0.018797	0.0787053
GO_LEUKOTRIENE_BIOSYNTHETIC_PROCESS	21	1.38198	0.0958549	0.173593	-1.63756	0.00524246	0.172336
GNF2_HAT1	46	-1.05772	0.375951	0.600613	2.13873	0	0.00330848
GNF2_ANP32B	35	-0.928522	0.560372	0.794476	2.43231	0	0
WHITEFORD_PEDIATRIC_CANCER_MARKERS	110	-1.96469	0	0.00143288	1.14906	0.152174	0.467877
GOLDRATH_EFF_VS_MEMORY_CD8_TCELL_UP	192	-1.92339	0	0.00265572	1.16415	0	0.447232
GO_COPPER_ION_TRANSPORT	20	1.76928	0.00265252	0.0213985	-1.2566	0.178153	0.59081
TACGGGT_MIR99A_MIR100_MIR99B	22	-1.77342	0.00474683	0.0154647	1.25285	0.159204	0.352193
ZHU_CMV_ALL_DN	125	-1.60651	0	0.0580783	1.38012	0	0.233768
GO_BRANCH_ELONGATION_OF_AN_EPITHELIUM	17	-1.50653	0.0343137	0.0997311	1.47019	0.0521739	0.174753
GEORGES_CELL_CYCLE_MIR192_TARGETS	61	-1.65169	0.00447094	0.0423356	1.34075	0.0495049	0.265068
GNF2_MAPT	41	1.61735	0.0163934	0.0575725	-1.36721	0.0613636	0.445946
PACHER_TARGETS_OF_IGF1_AND_IGF2_UP	34	-1.6253	0.0107858	0.0514404	1.35991	0.0493827	0.250225
GSE18893_TCONV_VS_TREG_24H_TNF_STIM_UP	196	-1.54919	0.00121951	0.0808244	1.42624	0	0.19875
GO_DNA_DOUBLE_STRAND_BREAK_PROCESSING	18	-1.77273	0.00161031	0.015377	1.24312	0.162996	0.359444
GARGALOVIC_RESPONSE_TO_OXIDIZED_PHOSPHOLIPIDS_TURQUOISE_DN	49	-1.8309	0	0.00886847	1.19719	0.159292	0.410387
CHICAS_RB1_TARGETS_GROWING	232	-1.73965	0	0.0209739	1.2585	0	0.345461
GO_FRUCTOSE_METABOLIC_PROCESS	15	1.62831	0.0182768	0.0542647	-1.34437	0.113485	0.47491
GSE13547_2H_VS_12_H_ANTI_IGM_STIM_ZFX_KO_BCELL_DN	165	-1.45828	0.00648508	0.129319	1.50085	0	0.157996
GSE22886_NAIVE_TCELL_VS_DC_UP	172	1.72834	0	0.0294002	-1.26614	0.0538071	0.579549
ABBUD_LIF_SIGNALING_1_UP	45	1.50843	0.0201149	0.101433	-1.44947	0.0320366	0.382878
GO_LYMPHOCYTE_MIGRATION	34	1.62121	0.00854701	0.0565578	-1.34719	0.0856807	0.470775
GO_FATTY_ACID_DERIVATIVE_BIOSYNTHETIC_PROCESS	43	1.42754	0.0451807	0.14407	-1.52958	0.0152582	0.287763
BIOCARTA_MCM_PATHWAY	18	-1.01417	0.445724	0.666332	2.15257	0	0.00281848
GNF2_CKS2	50	-1.9094	0.00152439	0.00326137	1.14227	0.210145	0.478463
YU_BAP1_TARGETS	29	-1.46259	0.0299685	0.126244	1.48969	0.0441989	0.164296
GO_ATP_DEPENDENT_CHROMATIN_REMODELING	59	-1.80938	0	0.0113257	1.20361	0.0882353	0.402061
GO_DNA_HELICASE_ACTIVITY	52	-1.28984	0.090776	0.269562	1.68712	0	0.0710084
E2F1_Q4	234	-1.60449	0	0.0585446	1.35568	0	0.253011
FARMER_BREAST_CANCER_CLUSTER_4	19	-1.96409	0	0.00144973	1.10718	0.307339	0.525532
GO_OXIDOREDUCTASE_ACTIVITY_ACTING_ON_NAD_P_H_QUINONE_OR_SIMILAR_COMPOUND_AS_ACCEPTOR	48	2.1522	0	0.000261284	-1.00973	0.468254	0.981918
ABDELMOHSEN_ELAVL4_TARGETS	15	-1.56375	0.0271186	0.0748329	1.38686	0.0954357	0.229605
CHRXP21	21	1.47413	0.0535714	0.118855	-1.47108	0.043871	0.368801
GSE40274_FOXP3_VS_FOXP3_AND_EOS_TRANSDUCED_ACTIVATED_CD4_TCELL_DN	192	-2.01312	0	0.000624396	1.07647	0.192308	0.566838
GO_EMBRYONIC_DIGESTIVE_TRACT_MORPHOGENESIS	16	-1.07476	0.376835	0.573818	2.01379	0	0.00960534
IGLESIAS_E2F_TARGETS_UP	148	-1.441	0.00390117	0.140137	1.49834	0	0.159068
GNF2_MSH2	28	-1.08263	0.346273	0.561775	1.98747	0	0.0118628
GO_FMN_BINDING	15	1.56552	0.0234375	0.0754732	-1.3679	0.106613	0.445345
E2F3_UP.V1_UP	181	-1.47604	0.00127389	0.118217	1.45066	0	0.182006
BIDUS_METASTASIS_UP	207	-1.27878	0.0447942	0.283251	1.67379	0	0.0757076
VANTVEER_BREAST_CANCER_METASTASIS_DN	114	-2.00607	0	0.000731078	1.06444	0.24	0.583838
LE_EGR2_TARGETS_UP	106	-1.8726	0	0.00536907	1.13712	0.136364	0.483409
REACTOME_SMOOTH_MUSCLE_CONTRACTION	22	-1.87748	0.00162338	0.00505561	1.13356	0.269231	0.488169
GO_QUINONE_METABOLIC_PROCESS	27	1.57552	0.0159574	0.0721861	-1.35047	0.0776819	0.470952
GSE37532_WT_VS_PPARG_KO_VISCERAL_ADIPOSE_TISSUE_TREG_UP	184	-2.22039	0	2.64688e-05	0.957278	0.75	0.761551
GO_POSITIVE_REGULATION_OF_NITRIC_OXIDE_SYNTHASE_ACTIVITY	21	-1.66618	0.00470958	0.0379055	1.27567	0.146919	0.328119
GSE33162_UNTREATED_VS_4H_LPS_STIM_HDAC3_KO_MACROPHAGE_DN	198	-1.4019	0.0075188	0.167192	1.51124	0	0.151217
GO_POSTREPLICATION_REPAIR	49	-1.50228	0.0177253	0.102256	1.4092	0.0206186	0.211496
KEGG_MISMATCH_REPAIR	21	-1.24709	0.177034	0.320474	1.6919	0.00452489	0.0699334
MODULE_403	46	-1.86365	0.00153846	0.00603385	1.1316	0.190083	0.490184
GO_GENETIC_IMPRINTING	19	-1.35501	0.0905983	0.204461	1.55562	0.0478469	0.127184
E2F1_UP.V1_UP	184	-1.50235	0.00503778	0.102286	1.40254	0	0.217302
GO_DOPAMINERGIC_NEURON_DIFFERENTIATION	28	-1.65792	0.00304878	0.04028	1.27048	0.121827	0.333187
THILLAINADESAN_ZNF217_TARGETS_UP	44	-1.89786	0	0.00385964	1.10963	0.218045	0.522294
GSE2770_UNTREATED_VS_IL4_TREATED_ACT_CD4_TCELL_48H_DN	195	-1.56954	0	0.0724104	1.34074	0	0.264777
GO_REGULATION_OF_MESENCHYMAL_CELL_PROLIFERATION	34	-1.60693	0.003125	0.0578963	1.3094	0.0710059	0.29538
ODONNELL_TARGETS_OF_MYC_AND_TFRC_DN	44	-1.72774	0.00305344	0.0230622	1.21701	0.130435	0.387424
GSE411_UNSTIM_VS_400MIN_IL6_STIM_SOCS3_KO_MACROPHAGE_DN	195	-1.40396	0.00755667	0.166505	1.49746	0	0.159726
KUROZUMI_RESPONSE_TO_ONCOCYTIC_VIRUS	41	1.8089	0	0.0156646	-1.16122	0.253472	0.738037
GSE24634_TEFF_VS_TCONV_DAY5_IN_CULTURE_UP	196	-1.08515	0.266746	0.558494	1.93395	0	0.0167121
GO_CATION_AMINO_ACID_SYMPORTER_ACTIVITY	16	1.41636	0.0831099	0.15133	-1.48166	0.0309677	0.348442
GO_POSITIVE_REGULATION_OF_MESENCHYMAL_CELL_PROLIFERATION	27	-1.61447	0.0111643	0.0557784	1.29974	0.113208	0.304023
GSE2405_S_AUREUS_VS_UNTREATED_NEUTROPHIL_DN	197	-1.97482	0	0.00124385	1.06253	0.294118	0.585497
RHODES_UNDIFFERENTIATED_CANCER	65	-1.70294	0.00139082	0.0284209	1.22918	0.0947368	0.372881
GO_STRIATUM_DEVELOPMENT	16	-1.43782	0.0606061	0.142068	1.45467	0.0719697	0.180976
GO_PIRNA_METABOLIC_PROCESS	15	1.26185	0.160494	0.271157	-1.655	0.00805369	0.149708
NAKAMURA_ADIPOGENESIS_LATE_DN	36	-1.61345	0.00447761	0.0562619	1.29222	0.0867052	0.311295
REACTOME_EXTENSION_OF_TELOMERES	26	-1.16113	0.23676	0.44176	1.79291	0.0052356	0.0404798
ZHAN_EARLY_DIFFERENTIATION_GENES_DN	40	-1.20981	0.185583	0.371391	1.7207	0	0.0606813
GO_ALDEHYDE_DEHYDROGENASE_NAD_ACTIVITY	19	1.49279	0.0489691	0.108567	-1.39284	0.0669241	0.410606
GSE33292_DN3_THYMOCYTE_VS_TCF1_KO_TCELL_LYMPHOMA_UP	186	1.70232	0	0.0359269	-1.21806	0.0902637	0.658279
BILD_E2F3_ONCOGENIC_SIGNATURE	229	-1.50541	0.00122249	0.100323	1.3768	0	0.236497
CUI_TCF21_TARGETS_UP	35	-1.82176	0	0.00991897	1.13386	0.24031	0.488756
GSE14415_INDUCED_VS_NATURAL_TREG_DN	174	-1.89574	0	0.00395088	1.08826	0.285714	0.554263
REACTOME_MEIOTIC_RECOMBINATION	45	-1.60537	0.0136364	0.0583637	1.28434	0.0625	0.319828
KEGG_FATTY_ACID_METABOLISM	42	1.44248	0.0299401	0.134686	-1.42913	0.0292398	0.391468
STREICHER_LSM1_TARGETS_DN	17	-1.353	0.0981697	0.207194	1.52296	0.042471	0.146167
GO_OXIDOREDUCTASE_ACTIVITY_ACTING_ON_THE_ALDEHYDE_OR_OXO_GROUP_OF_DONORS	43	1.61622	0.00606061	0.0577036	-1.27121	0.132184	0.571305
GSE12845_IGD_POS_BLOOD_VS_PRE_GC_TONSIL_BCELL_DN	191	-1.50696	0.00126103	0.0995771	1.35679	0	0.252209
MYC_UP.V1_UP	166	2.18959	0	0.000136551	-0.933109	0.651116	1
HALLMARK_EPITHELIAL_MESENCHYMAL_TRANSITION	194	-1.90832	0	0.00332828	1.06973	0.272727	0.577206
GSE30962_ACUTE_VS_CHRONIC_LCMV_PRIMARY_INF_CD8_TCELL_DN	198	-1.60464	0	0.0586113	1.26998	0	0.333358
REACTOME_NONSENSE_MEDIATED_DECAY_ENHANCED_BY_THE_EXON_JUNCTION_COMPLEX	77	2.94415	0	0	-0.690962	0.944385	1
WANG_BARRETTS_ESOPHAGUS_AND_ESOPHAGUS_CANCER_DN	35	1.31631	0.108187	0.223735	-1.54452	0.0070922	0.278888
GO_CYTOSOLIC_SMALL_RIBOSOMAL_SUBUNIT	31	2.28298	0	4.26364e-05	-0.885393	0.658625	1
GO_DETOXIFICATION	72	1.46908	0.0221519	0.121285	-1.37535	0.0413943	0.433096
SMID_BREAST_CANCER_RELAPSE_IN_LUNG_UP	19	-1.6193	0.0152905	0.0537339	1.24762	0.137615	0.35395
GO_AXONAL_FASCICULATION	20	-1.62483	0.0145867	0.0515269	1.24251	0.158879	0.359668
GO_REPLISOME	27	-1.23485	0.176661	0.335757	1.62883	0.0169492	0.0913647
GSE5679_CTRL_VS_PPARG_LIGAND_ROSIGLITAZONE_TREATED_DC_UP	195	-1.34213	0.0248139	0.218164	1.49743	0	0.159213
E2F1_UP.V1_DN	187	1.30517	0.00947867	0.232753	-1.53763	0	0.290385
GO_REPLACEMENT_OSSIFICATION	25	-1.78093	0	0.0146782	1.12676	0.255	0.496966
GO_DNA_REPLICATION_CHECKPOINT	15	-1.54995	0.0212766	0.0807228	1.29178	0.159696	0.311772
BARIS_THYROID_CANCER_UP	22	1.76798	0.0026455	0.0216546	-1.1321	0.31052	0.786687
DELPUECH_FOXO3_TARGETS_DN	37	-1.75148	0.00313972	0.0188355	1.13923	0.208333	0.482142
GO_SPINAL_CORD_MOTOR_NEURON_DIFFERENTIATION	34	-1.36851	0.0795107	0.193273	1.45751	0.0333333	0.17965
GO_PROTEIN_LOCALIZATION_TO_ENDOPLASMIC_RETICULUM	95	2.95806	0	0	-0.673098	0.969602	1
BOYAULT_LIVER_CANCER_SUBCLASS_G23_UP	52	-1.43439	0.0312036	0.144497	1.38613	0.0263158	0.229663
GO_T_CELL_RECEPTOR_COMPLEX	19	1.31898	0.0990338	0.221991	-1.50653	0.0297158	0.315877
MODULE_524	29	-1.59282	0.00309598	0.0633729	1.24663	0.143791	0.35479
SLEBOS_HEAD_AND_NECK_CANCER_WITH_HPV_UP	78	-1.5874	0.00286123	0.0652135	1.24992	0.0821918	0.352312
LEE_LIVER_CANCER_SURVIVAL_DN	155	-1.09312	0.28699	0.545308	1.81477	0	0.0366156
GSE7568_IL4_VS_IL4_AND_DEXAMETHASONE_TREATED_MACROPHAGE_UP	163	-1.35535	0.019305	0.20425	1.46311	0	0.17801
GSE17974_0H_VS_24H_IN_VITRO_ACT_CD4_TCELL_DN	188	-1.29709	0.0416667	0.261732	1.52866	0	0.143753
GO_G2_DNA_DAMAGE_CHECKPOINT	32	-1.76365	0.00308642	0.0167023	1.12261	0.276316	0.501865
GO_DNA_RECOMBINATION	201	-1.68323	0	0.033356	1.17581	0.0714286	0.432404
GNF2_RFC3	41	-1.57874	0.0146628	0.0689958	1.2535	0.104478	0.351566
GO_ANTIGEN_RECEPTOR_MEDIATED_SIGNALING_PATHWAY	164	1.52683	0	0.092731	-1.29594	0.0358607	0.537244
REACTOME_FGFR_LIGAND_BINDING_AND_ACTIVATION	22	-1.67018	0.00796178	0.0370548	1.18331	0.226131	0.425258
RIZ_ERYTHROID_DIFFERENTIATION	74	-1.37976	0.0517241	0.18465	1.43077	0	0.195161
GO_GTP_METABOLIC_PROCESS	22	1.86516	0	0.00979038	-1.05802	0.411538	0.910176
MODULE_247	27	1.08251	0.318538	0.488929	-1.81536	0	0.0221005
BIOCARTA_NKCELLS_PATHWAY	20	1.6376	0.0130208	0.0519231	-1.19947	0.242542	0.688099
MMS_MOUSE_LYMPH_HIGH_4HRS_UP	33	-1.05493	0.359568	0.604039	1.85651	0	0.0284251
GO_BRANCHING_INVOLVED_IN_MAMMARY_GLAND_DUCT_MORPHOGENESIS	20	1.68042	0.0101523	0.0405263	-1.16522	0.270807	0.729447
GO_DNA_DEPENDENT_ATPASE_ACTIVITY	78	-1.4513	0.019774	0.133312	1.34905	0.0135135	0.257867
GSE25146_UNSTIM_VS_HELIOBACTER_PYLORI_LPS_STIM_AGS_CELL_UP	173	-1.69688	0	0.029786	1.15231	0	0.462664
GSE42088_UNINF_VS_LEISHMANIA_INF_DC_2H_DN	176	1.80849	0	0.0156797	-1.0812	0.32997	0.870611
GO_ORGANIC_HYDROXY_COMPOUND_TRANSMEMBRANE_TRANSPORTER_ACTIVITY	58	1.84433	0	0.0116379	-1.06017	0.381637	0.90831
GO_CELLULAR_KETONE_METABOLIC_PROCESS	62	1.5828	0.0121951	0.0694911	-1.23502	0.143016	0.628762
REACTOME_RESPIRATORY_ELECTRON_TRANSPORT_ATP_SYNTHESIS_BY_CHEMIOSMOTIC_COUPLING_AND_HEAT_PRODUCTION_BY_UNCOUPLING_PROTEINS_	90	2.49231	0	0	-0.783575	0.850794	1
KEGG_HISTIDINE_METABOLISM	29	1.64248	0.0163934	0.0506311	-1.18807	0.228989	0.700856
GO_REGULATION_OF_BONE_RESORPTION	33	1.13391	0.239437	0.411781	-1.71938	0	0.0815474
ZHANG_BREAST_CANCER_PROGENITORS_UP	412	-1.32661	0.00681044	0.230952	1.4696	0	0.17507
REACTOME_S_PHASE	105	-0.85405	0.768096	0.888821	2.27501	0	0.000691695
GO_EPITHELIAL_TUBE_BRANCHING_INVOLVED_IN_LUNG_MORPHOGENESIS	24	-1.54484	0.0239617	0.0826969	1.25574	0.123711	0.348666
KEGG_VALINE_LEUCINE_AND_ISOLEUCINE_DEGRADATION	44	2.00169	0	0.00217745	-0.967953	0.52948	1
GO_CYCLIN_DEPENDENT_PROTEIN_SERINE_THREONINE_KINASE_REGULATOR_ACTIVITY	26	-1.68215	0.0016129	0.0335631	1.15139	0.252525	0.463351
GO_NEURAL_CREST_CELL_MIGRATION	50	-1.206	0.177083	0.377142	1.60572	0.00769231	0.102761
SIMBULAN_PARP1_TARGETS_DN	17	-1.25508	0.189769	0.310493	1.54198	0.036036	0.134525
CERIBELLI_GENES_INACTIVE_AND_BOUND_BY_NFY	30	1.47589	0.0355191	0.118105	-1.30931	0.100122	0.523281
VILLANUEVA_LIVER_CANCER_KRT19_UP	164	-1.8737	0	0.00528608	1.0249	0.454545	0.64782
GILDEA_METASTASIS	26	-1.8323	0	0.00872878	1.04603	0.379487	0.610632
GO_NEURONAL_CELL_BODY_MEMBRANE	19	1.48921	0.0636132	0.110408	-1.28653	0.151399	0.546672
GO_SOMATIC_RECOMBINATION_OF_IMMUNOGLOBULIN_GENE_SEGMENTS	21	-1.12971	0.29538	0.489715	1.6957	0.0104712	0.0690585
GO_ANCHORED_COMPONENT_OF_EXTERNAL_SIDE_OF_PLASMA_MEMBRANE	19	0.999843	0.4375	0.642683	-1.91474	0	0.00381667
GO_PTERIDINE_CONTAINING_COMPOUND_BIOSYNTHETIC_PROCESS	17	-1.22319	0.201014	0.352852	1.56501	0.0543933	0.122391
GO_REGULATION_OF_ACROSOME_REACTION	16	-1.61059	0.0194489	0.0569533	1.1883	0.233051	0.421271
GO_PROSTANOID_METABOLIC_PROCESS	26	1.56223	0.0164835	0.0766634	-1.22356	0.207407	0.64768
GSE10239_NAIVE_VS_DAY4.5_EFF_CD8_TCELL_UP	194	1.4335	0	0.140048	-1.33297	0.0191532	0.494038
REACTOME_REGULATION_OF_IFNA_SIGNALING	24	-0.961911	0.522876	0.744258	1.98521	0	0.0119929
FERRANDO_HOX11_NEIGHBORS	19	-1.71969	0.011041	0.0243896	1.10799	0.297674	0.525273
GSE6674_UNSTIM_VS_PL2_3_STIM_BCELL_UP	142	1.49096	0	0.109556	-1.27793	0.0585817	0.564459
GO_POSITIVE_REGULATION_OF_PHOSPHOPROTEIN_PHOSPHATASE_ACTIVITY	16	-1.44924	0.0583333	0.134189	1.31403	0.147679	0.290311
MODULE_357	70	1.2143	0.12012	0.31961	-1.5682	0.00650759	0.26362
BIOCARTA_MAL_PATHWAY	18	-1.05824	0.361563	0.600383	1.79413	0.00454545	0.0404476
GO_OXIDOREDUCTASE_ACTIVITY_ACTING_ON_THE_CH_OH_GROUP_OF_DONORS_NAD_OR_NADP_AS_ACCEPTOR	108	1.65465	0.0041841	0.0472249	-1.1454	0.229474	0.763394
GO_CHONDROCYTE_DIFFERENTIATION	60	-1.31156	0.0893372	0.246185	1.44451	0	0.186269
GO_REGULATION_OF_ALCOHOL_BIOSYNTHETIC_PROCESS	44	1.32384	0.0809249	0.217912	-1.43012	0.0339751	0.392136
GO_POSITIVE_REGULATION_OF_CELL_ADHESION_MEDIATED_BY_INTEGRIN	16	1.07925	0.339523	0.493848	-1.75208	0	0.0575666
GO_CELLULAR_SODIUM_ION_HOMEOSTASIS	19	-1.56105	0.0145161	0.0758753	1.21111	0.220096	0.393448
GSE1460_INTRATHYMIC_T_PROGENITOR_VS_NAIVE_CD4_TCELL_ADULT_BLOOD_UP	195	-1.33546	0.0157195	0.223587	1.41534	0	0.207602
GSE10239_MEMORY_VS_KLRG1INT_EFF_CD8_TCELL_DN	196	-1.52601	0.00249688	0.0910824	1.23659	0	0.36513
GARCIA_TARGETS_OF_FLI1_AND_DAX1_DN	158	-1.09421	0.258838	0.544075	1.72259	0	0.0600434
GO_UNSATURATED_FATTY_ACID_BIOSYNTHETIC_PROCESS	53	1.4614	0.0248619	0.12429	-1.28953	0.0977528	0.544579
GSE32986_UNSTIM_VS_GMCSF_AND_CURDLAN_LOWDOSE_STIM_DC_UP	192	-1.12631	0.2057	0.494564	1.6718	0	0.0765192
GO_INTRINSIC_COMPONENT_OF_EXTERNAL_SIDE_OF_PLASMA_MEMBRANE	24	1.05709	0.362637	0.532635	-1.78087	0.00125945	0.0376162
GO_NEURAL_CREST_CELL_DIFFERENTIATION	74	-1.20531	0.153846	0.377896	1.55889	0	0.125938
GO_OXIDOREDUCTASE_ACTIVITY_ACTING_ON_CH_OH_GROUP_OF_DONORS	129	1.63801	0	0.052007	-1.14479	0.222793	0.763714
SMID_BREAST_CANCER_RELAPSE_IN_BRAIN_DN	79	1.18124	0.128405	0.356388	-1.58718	0	0.234054
REACTOME_ACTIVATION_OF_BH3_ONLY_PROTEINS	15	-1.14174	0.279188	0.47021	1.64076	0.0277778	0.0867483
MODULE_337	59	-1.1396	0.253776	0.473515	1.64215	0	0.0862722
GSE14415_INDUCED_TREG_VS_TCONV_UP	172	-1.81567	0	0.0106903	1.03046	0.357143	0.639552
GSE37532_TREG_VS_TCONV_CD4_TCELL_FROM_VISCERAL_ADIPOSE_TISSUE_DN	160	-1.29067	0.0517464	0.268946	1.44938	0	0.182775
GSE29614_CTRL_VS_DAY7_TIV_FLU_VACCINE_PBMC_DN	175	-1.73507	0	0.0215271	1.0777	0.230769	0.564726
GO_POSITIVE_REGULATION_OF_RESPONSE_TO_WOUNDING	141	1.15544	0.114155	0.384904	-1.61754	0	0.19701
SMID_BREAST_CANCER_ERBB2_UP	131	1.53584	0	0.088291	-1.2168	0.134096	0.658916
GO_SPERM_EGG_RECOGNITION	44	1.79246	0	0.0178939	-1.04218	0.426136	0.935953
GSE36476_CTRL_VS_TSST_ACT_72H_MEMORY_CD4_TCELL_YOUNG_DN	193	-1.65604	0	0.0411015	1.12751	0	0.496345
SIRNA_EIF4GI_DN	90	-1.29607	0.067659	0.262504	1.44053	0.0196078	0.188789
BIOCARTA_GATA3_PATHWAY	15	1.94372	0	0.00428836	-0.959669	0.539919	1
GO_GLUTATHIONE_DERIVATIVE_METABOLIC_PROCESS	18	1.2466	0.168067	0.284833	-1.49625	0.0387597	0.325406
GO_ACYLGLYCEROL_O_ACYLTRANSFERASE_ACTIVITY	27	1.70026	0.00265957	0.036308	-1.09662	0.341912	0.845647
MODULE_154	65	1.19806	0.14726	0.337019	-1.55587	0.00221729	0.278229
PEDERSEN_METASTASIS_BY_ERBB2_ISOFORM_6	28	1.11776	0.28771	0.433968	-1.66689	0.00244798	0.131972
GO_MYELOID_LEUKOCYTE_MIGRATION	77	1.29639	0.0627178	0.241457	-1.43633	0.0205405	0.384771
GO_ESC_E_Z_COMPLEX	16	-1.63042	0.00814332	0.0491866	1.14118	0.269531	0.480206
REACTOME_CELL_CYCLE	367	-1.74989	0	0.0189929	1.06278	0.181818	0.237766
COULOUARN_TEMPORAL_TGFB1_SIGNATURE_DN	131	1.51631	0	0.0971253	-1.22595	0.10883	0.643666
GO_SOMATIC_CELL_DNA_RECOMBINATION	32	-1.12109	0.2912	0.503362	1.65681	0.0121951	0.0812032
CHARAFE_BREAST_CANCER_BASAL_VS_MESENCHYMAL_UP	113	1.11145	0.170543	0.441759	-1.66962	0	0.127766
GSE11961_FOLLICULAR_BCELL_VS_MEMORY_BCELL_DAY40_UP	196	1.30799	0.0146341	0.231325	-1.41753	0.00406091	0.398275
GENTILE_RESPONSE_CLUSTER_D3	59	-1.00658	0.438137	0.6779	1.84094	0	0.0313479
CHRXQ23	15	1.32356	0.126344	0.217811	-1.39986	0.0787717	0.409838
GO_COFACTOR_TRANSPORTER_ACTIVITY	21	1.43866	0.0379747	0.137198	-1.28682	0.146154	0.546659
CHR10P14	15	-1.2193	0.222405	0.35855	1.51655	0.0550847	0.148593
MODULE_297	70	1.18622	0.142857	0.349985	-1.55875	0.00434311	0.27673
GSE33292_WT_VS_TCF1_KO_DN3_THYMOCYTE_DN	194	-1.55544	0.0012837	0.0777701	1.18627	0	0.423512
SAKAI_CHRONIC_HEPATITIS_VS_LIVER_CANCER_UP	78	-0.989082	0.47619	0.70449	1.86553	0	0.0272051
GO_CELL_CELL_RECOGNITION	57	1.70733	0	0.0345987	-1.08053	0.331498	0.870857
GO_REGULATION_OF_INTERLEUKIN_5_PRODUCTION	17	1.50108	0.0390244	0.104305	-1.22846	0.208974	0.641101
CHR5Q11	35	-1.83767	0	0.00827932	1.00287	0.42953	0.686534
GO_SINGLE_STRANDED_DNA_BINDING	80	-1.26038	0.0930233	0.302796	1.46052	0.0136986	0.1787
GSE7764_IL15_TREATED_VS_CTRL_NK_CELL_24H_UP	196	-1.16142	0.156764	0.441371	1.58434	0	0.113039
GO_POSITIVE_REGULATION_OF_OSTEOCLAST_DIFFERENTIATION	23	1.4003	0.0729167	0.161649	-1.31357	0.122042	0.520889
GSE6269_HEALTHY_VS_FLU_INF_PBMC_UP	154	1.44389	0.00444444	0.133931	-1.2724	0.0480573	0.570012
GO_NEURON_RECOGNITION	33	-1.45102	0.041411	0.133472	1.26578	0.100629	0.337318
GO_DNA_CONFORMATION_CHANGE	220	-1.54923	0.00247525	0.0808791	1.18528	0	0.423358
GO_LEUKOTRIENE_METABOLIC_PROCESS	31	1.03553	0.383333	0.568799	-1.7732	0	0.0426944
GO_POLY_PYRIMIDINE_TRACT_BINDING	16	1.78314	0.005	0.0194051	-1.02947	0.449333	0.952675
GSE42088_UNINF_VS_LEISHMANIA_INF_DC_4H_DN	174	1.59526	0	0.0650303	-1.1497	0.17551	0.758304
GSE13547_2H_VS_12_H_ANTI_IGM_STIM_BCELL_DN	177	-1.40043	0.020202	0.167975	1.30795	0.0555556	0.295745
GO_TRANSLESION_SYNTHESIS	39	-1.45244	0.028436	0.132902	1.26021	0.104478	0.3445
GO_DOUBLE_STRAND_BREAK_REPAIR	149	-1.83261	0	0.00872624	0.997954	0.555556	0.696944
HORIUCHI_WTAP_TARGETS_DN	301	-1.65511	0	0.0412527	1.10468	0.166667	0.528029
BIOCARTA_MEF2D_PATHWAY	18	1.03805	0.381773	0.566617	-1.76074	0.00381679	0.0516594
GO_CYTOSOLIC_LARGE_RIBOSOMAL_SUBUNIT	41	2.89285	0	0	-0.63035	0.951613	1
BENPORATH_ES_1	362	-1.09468	0.205011	0.543693	1.66154	0	0.0790998
GO_MICROVILLUS_MEMBRANE	18	1.59027	0.0205882	0.0666649	-1.14353	0.31039	0.764642
GO_HEPARAN_SULFATE_PROTEOGLYCAN_BINDING	16	-1.69615	0.00167504	0.0298422	1.06808	0.359849	0.580619
GO_CHROMATIN_DISASSEMBLY	17	1.55077	0.0284238	0.0817728	-1.16816	0.255968	0.72775
TIEN_INTESTINE_PROBIOTICS_6HR_UP	43	2.46387	0	0	-0.733665	0.868452	1
GSE22601_DOUBLE_POSITIVE_VS_CD4_SINGLE_POSITIVE_THYMOCYTE_DN	198	-1.83422	0	0.00849521	0.985252	0.4	0.716464
GSE43863_TH1_VS_LY6C_LOW_CXCR5NEG_EFFECTOR_CD4_TCELL_UP	196	-1.44921	0.0075	0.134135	1.24699	0	0.35455
MODULE_43	94	1.941	0	0.00444248	-0.93001	0.615139	1
GO_SEGMENT_SPECIFICATION	17	-1.5188	0.0320405	0.0936215	1.18841	0.236715	0.421309
BROWNE_HCMV_INFECTION_10HR_UP	89	-1.02358	0.420424	0.652397	1.76249	0	0.0478493
GO_MUSCLE_CELL_FATE_COMMITMENT	15	-1.52333	0.04947	0.0924844	1.18172	0.238971	0.42692
GSE7460_CTRL_VS_TGFB_TREATED_ACT_TREG_UP	198	-1.64429	0	0.0445652	1.09386	0	0.545674
GO_HUMORAL_IMMUNE_RESPONSE_MEDIATED_BY_CIRCULATING_IMMUNOGLOBULIN	37	0.977922	0.468391	0.685893	-1.83915	0	0.015643
GO_NADH_DEHYDROGENASE_COMPLEX	41	2.09724	0	0.000572946	-0.857486	0.69383	1
GSE7460_TREG_VS_TCONV_ACT_WITH_TGFB_DN	191	1.1869	0.0348837	0.350473	-1.51449	0.0010101	0.307961
GO_REGULATION_OF_INTERLEUKIN_13_PRODUCTION	15	1.40659	0.0970149	0.157244	-1.27559	0.168449	0.567025
BENPORATH_ES_2	40	-1.10026	0.310192	0.535603	1.63005	0.00689655	0.0912538
GSE15330_HSC_VS_MEGAKARYOCYTE_ERYTHROID_PROGENITOR_UP	157	1.18345	0.0943396	0.353659	-1.51405	0	0.308397
GSE6269_FLU_VS_E_COLI_INF_PBMC_DN	145	1.52411	0	0.0939728	-1.17492	0.164256	0.71526
CHR4Q22	29	1.26438	0.148248	0.269492	-1.41624	0.0521092	0.400388
GO_PROTEIN_TRANSPORT_ALONG_MICROTUBULE	27	1.83551	0.00520833	0.0125607	-0.975104	0.512727	1
GO_TELOMERE_ORGANIZATION	78	-1.47149	0.00720461	0.120993	1.21582	0.102273	0.388519
GO_OXIDOREDUCTASE_ACTIVITY_ACTING_ON_THE_ALDEHYDE_OR_OXO_GROUP_OF_DONORS_NAD_OR_NADP_AS_ACCEPTOR	33	1.54378	0.0286533	0.0846849	-1.15863	0.265233	0.742475
GO_KIDNEY_MESENCHYME_DEVELOPMENT	18	-1.1344	0.25938	0.482193	1.57629	0.0295359	0.117778
GO_NUCLEAR_TRANSCRIBED_MRNA_CATABOLIC_PROCESS_NONSENSE_MEDIATED_DECAY	90	2.83908	0	0	-0.628967	0.98203	1
KANG_GIST_WITH_PDGFRA_UP	49	-1.64765	0.00447761	0.0435922	1.08361	0.277311	0.559268
REACTOME_TELOMERE_MAINTENANCE	48	-1.27767	0.111278	0.284077	1.39623	0.0283019	0.221591
PUJANA_BREAST_CANCER_LIT_INT_NETWORK	98	-1.74955	0.00133156	0.0190409	1.01852	0.465517	0.658952
GO_OXIDOREDUCTASE_ACTIVITY_ACTING_ON_NAD_P_H	86	2.05022	0	0.00113279	-0.869148	0.704691	1
GNF2_BUB1	26	-2.13185	0	7.5131e-05	0.834999	0.718447	0.907859
GO_POSITIVE_REGULATION_OF_ACUTE_INFLAMMATORY_RESPONSE	27	1.40821	0.0640668	0.156416	-1.26197	0.161491	0.583093
DOANE_BREAST_CANCER_ESR1_DN	46	1.46895	0.0295858	0.121252	-1.20926	0.206349	0.67227
KEGG_METABOLISM_OF_XENOBIOTICS_BY_CYTOCHROME_P450	54	1.09391	0.275316	0.468995	-1.62292	0.00113122	0.191667
GO_POSITIVE_REGULATION_OF_PHAGOCYTOSIS	44	1.49756	0.0264706	0.106413	-1.18546	0.215438	0.702529
BIOCARTA_G1_PATHWAY	27	-1.53408	0.032	0.087512	1.15713	0.229508	0.457435
KEGG_GLUTATHIONE_METABOLISM	45	1.37612	0.0334347	0.178676	-1.28939	0.114994	0.543548
GSE9946_LISTERIA_INF_MATURE_VS_PROSTAGLANDINE2_TREATED_MATURE_DC_DN	108	1.14585	0.157692	0.396005	-1.5483	0.00104822	0.274432
GO_REGULATION_OF_GENE_EXPRESSION_BY_GENETIC_IMPRINTING	15	-1.36157	0.0803419	0.199588	1.30286	0.151899	0.301193
GNF2_RAB3A	37	1.33759	0.0730994	0.206443	-1.32514	0.11534	0.50474
REACTOME_SHC_MEDIATED_CASCADE	28	-1.55685	0.0171607	0.0770738	1.1375	0.298969	0.483451
GO_DENDRITE_MEMBRANE	20	-1.33552	0.100162	0.223773	1.32428	0.103004	0.281625
GNF2_CKS1B	37	-1.63694	0.00451807	0.0471745	1.07964	0.307692	0.562718
GSE30962_PRIMARY_VS_SECONDARY_CHRONIC_LCMV_INF_CD8_TCELL_UP	195	-1.50064	0.00247831	0.102874	1.17743	0	0.430968
GSE10239_MEMORY_VS_KLRG1HIGH_EFF_CD8_TCELL_DN	195	-1.40926	0.00872818	0.163082	1.25214	0	0.352638
GO_PRIMARY_ALCOHOL_METABOLIC_PROCESS	45	1.26699	0.0997305	0.267358	-1.3922	0.0504103	0.411641
GSE19888_CTRL_VS_A3R_INHIBITOR_TREATED_MAST_CELL_UP	193	-1.40122	0.00871731	0.167591	1.25787	0	0.345689
LI_WILMS_TUMOR_VS_FETAL_KIDNEY_2_UP	30	-1.29997	0.106084	0.259048	1.35512	0.0765027	0.253201
GO_REGULATION_OF_TISSUE_REMODELING	62	1.25278	0.109756	0.278265	-1.40457	0.0352035	0.408447
GO_REGULATION_OF_STEROID_BIOSYNTHETIC_PROCESS	48	1.42689	0.0297619	0.144159	-1.2331	0.165327	0.63191
GENTILE_UV_HIGH_DOSE_DN	303	-1.14752	0.13986	0.46175	1.53103	0	0
GO_STRUCTURAL_CONSTITUENT_OF_EYE_LENS	19	-1.42279	0.0588235	0.151601	1.23319	0.168103	0.369857
MOREAUX_MULTIPLE_MYELOMA_BY_TACI_UP	377	1.12812	0.0940171	0.419704	-1.5548	0	0.27817
MODULE_310	17	1.22205	0.179028	0.310788	-1.43418	0.0567282	0.386833
GO_POSITIVE_REGULATION_OF_STEM_CELL_PROLIFERATION	61	-1.47536	0.02118	0.118637	1.18782	0.135802	0.42202
GO_POSITIVE_REGULATION_OF_LEUKOCYTE_CHEMOTAXIS	68	1.36203	0.0340136	0.186656	-1.28507	0.083878	0.547141
BURTON_ADIPOGENESIS_PEAK_AT_8HR	39	1.88742	0.00284091	0.0079756	-0.927149	0.603027	1
GO_FEEDING_BEHAVIOR	89	-1.41955	0.0326087	0.153911	1.23234	0.046875	0.370324
GSE3982_MAST_CELL_VS_TH1_DN	187	-1.39799	0.00987654	0.169603	1.25127	0	0.351685
KEGG_PARKINSONS_DISEASE	121	2.178	0	0.000170973	-0.802966	0.830403	1
GO_NUCLEAR_HETEROCHROMATIN	30	-1.26469	0.132166	0.297903	1.38117	0.0924855	0.232833
WU_CELL_MIGRATION	170	1.34409	0.0132159	0.201238	-1.29935	0.0233266	0.536227
KRAS.300_UP.V1_UP	128	1.63882	0	0.051869	-1.06555	0.352881	0.89719
REACTOME_VOLTAGE_GATED_POTASSIUM_CHANNELS	41	1.36719	0.0562914	0.183634	-1.27602	0.131185	0.567278
CHR14Q22	54	-1.70013	0.00289436	0.0289825	1.02507	0.427273	0.647605
GO_COCHLEA_MORPHOGENESIS	21	-1.60495	0.0066335	0.058485	1.08466	0.336493	0.558219
REACTOME_TRAF6_MEDIATED_IRF7_ACTIVATION	29	-1.24479	0.162379	0.322703	1.39553	0.0378378	0.222173
GSE5589_LPS_AND_IL10_VS_LPS_AND_IL6_STIM_IL10_KO_MACROPHAGE_45MIN_UP	194	1.2463	0.0197044	0.285053	-1.39321	0.00504541	0.413119
WESTON_VEGFA_TARGETS_6HR	58	-1.52559	0.0161054	0.0912327	1.13788	0.21	0.48321
GO_GLYCERALDEHYDE_3_PHOSPHATE_METABOLIC_PROCESS	18	1.49505	0.0442708	0.107582	-1.16008	0.274639	0.740349
GSE557_WT_VS_I_AB_KO_DC_DN	196	-0.988937	0.496305	0.70483	1.75351	0	0.0500497
HOELZEL_NF1_TARGETS_UP	132	1.33224	0.0239044	0.21192	-1.30138	0.0420945	0.534141
YAMASHITA_METHYLATED_IN_PROSTATE_CANCER	55	1.15323	0.192771	0.387004	-1.50335	0.0144124	0.319556
GO_COFACTOR_TRANSPORT	25	1.32216	0.108808	0.218692	-1.31065	0.132426	0.522042
REACTOME_INTERFERON_SIGNALING	136	-1.38797	0.0182292	0.177984	1.24807	0.08	0.35403
GO_SOMATIC_DIVERSIFICATION_OF_IMMUNOGLOBULINS	27	-1.22656	0.180095	0.347996	1.41164	0.0543478	0.210261
REACTOME_HOMOLOGOUS_RECOMBINATION_REPAIR_OF_REPLICATION_INDEPENDENT_DOUBLE_STRAND_BREAKS	16	-1.53632	0.0337621	0.0862737	1.1262	0.258621	0.498132
GO_REGULATION_OF_MESODERM_DEVELOPMENT	15	-1.47207	0.0556439	0.120723	1.1752	0.248996	0.4329
GSE36476_CTRL_VS_TSST_ACT_40H_MEMORY_CD4_TCELL_YOUNG_DN	194	-1.51926	0	0.093666	1.13852	0.0625	0.482644
MARKEY_RB1_CHRONIC_LOF_UP	112	-1.42566	0.0131406	0.149993	1.21125	0.025	0.393466
GO_POSITIVE_REGULATION_OF_INTERLEUKIN_10_PRODUCTION	27	1.47827	0.079096	0.116792	-1.16803	0.274021	0.727726
REACTOME_DOUBLE_STRAND_BREAK_REPAIR	22	-1.57797	0.00823723	0.0690343	1.0937	0.287081	0.545861
GO_ATP_DEPENDENT_DNA_HELICASE_ACTIVITY	33	-1.18042	0.211726	0.413893	1.46193	0.0299401	0.178323
GO_HEMATOPOIETIC_PROGENITOR_CELL_DIFFERENTIATION	97	-1.58778	0.00270636	0.0652135	1.08522	0.232558	0.557732
MOOTHA_GLYCOLYSIS	21	1.76557	0	0.0220664	-0.975628	0.51751	1
REACTOME_BRANCHED_CHAIN_AMINO_ACID_CATABOLISM	17	1.65513	0.0132626	0.0471132	-1.04054	0.4375	0.937828
GO_REGULATION_OF_INTERLEUKIN_10_PRODUCTION	41	1.37155	0.05919	0.181681	-1.25524	0.146919	0.593109
GSE29614_DAY3_VS_DAY7_TIV_FLU_VACCINE_PBMC_DN	165	-1.35558	0.0225166	0.204251	1.26898	0	0.334169
GO_POSITIVE_REGULATION_OF_MONOOXYGENASE_ACTIVITY	28	-1.57636	0.00928793	0.0696324	1.09015	0.331776	0.551546
NIKOLSKY_BREAST_CANCER_8Q23_Q24_AMPLICON	144	1.91875	0	0.00572578	-0.895306	0.726626	1
CHR8Q24	131	1.8708	0	0.00946285	-0.917265	0.674847	1
GO_EMBRYONIC_DIGESTIVE_TRACT_DEVELOPMENT	31	-1.33702	0.0953846	0.222348	1.28291	0.112994	0.321421
LIAN_NEUTROPHIL_GRANULE_CONSTITUENTS	24	1.20661	0.197861	0.327349	-1.42103	0.0533499	0.397222
GO_ORGAN_FORMATION	33	-1.61644	0.0124031	0.0551348	1.05829	0.338983	0.593678
SNF5_DN.V1_UP	166	-1.73594	0	0.0214561	0.984535	0.647059	0.717667
MITSIADES_RESPONSE_TO_APLIDIN_DN	244	-1.46427	0.00241546	0.125308	1.16568	0	0.444921
GO_BINDING_OF_SPERM_TO_ZONA_PELLUCIDA	32	1.99254	0	0.00238955	-0.856537	0.703125	1
LIANG_HEMATOPOIESIS_STEM_CELL_NUMBER_SMALL_VS_HUGE_DN	33	-1.20968	0.179936	0.371532	1.41084	0.0701754	0.210709
PEDERSEN_METASTASIS_BY_ERBB2_ISOFORM_1	45	1.35347	0.0711974	0.193738	-1.26045	0.13797	0.584611
GO_OVULATION	18	1.19007	0.218009	0.34511	-1.433	0.0574413	0.388042
GO_SOMATIC_DIVERSIFICATION_OF_IMMUNE_RECEPTORS	39	-1.19607	0.213534	0.392212	1.42441	0.0466667	0.200689
MODULE_419	33	-1.55404	0.0138037	0.0785716	1.09519	0.291391	0.542973
CHRXP22	94	1.17442	0.120482	0.363099	-1.44916	0.00854701	0.38251
SMID_BREAST_CANCER_LUMINAL_A_UP	82	-1.43982	0.0229226	0.140687	1.18058	0.153846	0.427884
MODULE_184	29	1.64414	0.0113636	0.0501834	-1.03338	0.429455	0.946466
GO_REGULATION_OF_LIPOPROTEIN_METABOLIC_PROCESS	15	1.62798	0.0223325	0.054347	-1.04295	0.425303	0.935428
GO_REGULATION_OF_INTERLEUKIN_17_PRODUCTION	22	1.36786	0.0740741	0.183249	-1.23854	0.163085	0.62645
GSE2770_IL12_AND_TGFB_ACT_VS_ACT_CD4_TCELL_48H_UP	178	1.43028	0	0.142229	-1.18432	0.124617	0.70256
E2F_01	64	-1.1628	0.20029	0.438911	1.45666	0.0105263	0.180235
GO_VOLTAGE_GATED_ANION_CHANNEL_ACTIVITY	17	1.73113	0.0125945	0.0287516	-0.977886	0.523567	1
GSE5679_CTRL_VS_RARA_AGONIST_AM580_TREATED_DC_UP	200	-1.35803	0.0133657	0.202224	1.24601	0	0.35536
NADERI_BREAST_CANCER_PROGNOSIS_UP	48	-1.53398	0.0136986	0.0874254	1.10284	0.255814	0.530682
GSE19941_UNSTIM_VS_LPS_AND_IL10_STIM_IL10_KO_MACROPHAGE_DN	192	-1.82401	0	0.00970771	0.926458	0.846154	0.802631
GO_KERATIN_FILAMENT	69	1.315	0.0636042	0.224835	-1.28468	0.0876232	0.546961
GO_GLYCOPROTEIN_BINDING	94	-1.35253	0.0574555	0.207715	1.24897	0.0192308	0.353202
GO_MISMATCH_REPAIR	26	-1.42863	0.0618067	0.148121	1.18226	0.176166	0.426365
MODULE_197	162	-1.38714	0.00510204	0.178483	1.21673	0	0.38767
GO_CALCIUM_DEPENDENT_CELL_CELL_ADHESION_VIA_PLASMA_MEMBRANE_CELL_ADHESION_MOLECULES	27	-1.20493	0.206504	0.378645	1.39947	0.079096	0.218741
SUNG_METASTASIS_STROMA_DN	47	-1.2068	0.166144	0.376252	1.39729	0.0409836	0.220429
GO_LIPOPOLYSACCHARIDE_BINDING	18	1.28271	0.145119	0.251273	-1.31356	0.11809	0.520542
GO_MATERNAL_PROCESS_INVOLVED_IN_FEMALE_PREGNANCY	58	1.35628	0.0590164	0.191478	-1.24155	0.148148	0.619469
GSE21670_STAT3_KO_VS_WT_CD4_TCELL_UP	176	1.30586	0.0136986	0.232562	-1.28945	0.0334008	0.544615
GO_PROTEIN_TARGETING_TO_MEMBRANE	126	2.2968	0	3.37366e-05	-0.732881	0.93485	1
HAN_JNK_SINGALING_UP	31	-1.64082	0.00318979	0.0455742	1.02543	0.382716	0.647583
GO_T_CELL_RECEPTOR_SIGNALING_PATHWAY	134	1.57724	0	0.0717441	-1.06655	0.35149	0.897003
GO_ANTERIOR_POSTERIOR_AXIS_SPECIFICATION	47	-1.33567	0.0763583	0.2237	1.25829	0.0542636	0.345219
GSE45365_WT_VS_IFNAR_KO_CD11B_DC_UP	174	1.47098	0	0.120637	-1.14098	0.203459	0.768909
MACLACHLAN_BRCA1_TARGETS_DN	16	-1.49267	0.0467742	0.107111	1.12366	0.284585	0.500743
GSE10325_LUPUS_BCELL_VS_LUPUS_MYELOID_DN	189	1.20997	0.044335	0.324329	-1.3858	0.00101112	0.421086
GO_REGULATION_OF_ACUTE_INFLAMMATORY_RESPONSE	71	1.09541	0.273312	0.467303	-1.52987	0.00220022	0.287858
GSE32986_UNSTIM_VS_CURDLAN_HIGHDOSE_STIM_DC_UP	192	-1.36727	0.0125313	0.194611	1.22538	0	0.377252
GO_FATTY_ACID_TRANSPORT	55	1.33083	0.0576923	0.211857	-1.25807	0.13289	0.587253
GAURNIER_PSMD4_TARGETS	56	1.69921	0.0030303	0.0366003	-0.984479	0.522173	1
WANG_NEOPLASTIC_TRANSFORMATION_BY_CCND1_MYC	20	-1.40406	0.0729002	0.166473	1.19132	0.199052	0.41781
GO_HYPOTHALAMUS_DEVELOPMENT	23	-1.33759	0.0842434	0.222261	1.24991	0.193717	0.352006
CHIANG_LIVER_CANCER_SUBCLASS_POLYSOMY7_DN	24	1.00626	0.426593	0.630974	-1.66021	0.00505051	0.142622
GO_ISOTYPE_SWITCHING	16	-1.07615	0.362098	0.571707	1.55209	0.0505837	0.128856
GO_IRON_ION_HOMEOSTASIS	66	1.34489	0.0514469	0.200291	-1.24191	0.135556	0.619159
GO_HYDROGEN_PEROXIDE_CATABOLIC_PROCESS	18	1.27113	0.177546	0.262713	-1.31335	0.108835	0.521167
GO_MESENCHYME_DEVELOPMENT	183	-1.24679	0.0802548	0.320734	1.33885	0	0.266123
MODULE_221	30	1.59727	0.0108401	0.0642946	-1.04453	0.413203	0.932872
GO_NEURON_FATE_COMMITMENT	66	-1.45744	0.0210084	0.129794	1.14359	0.188119	0.476041
CHR3P21	214	-1.70784	0	0.0272848	0.975273	0.8	0.733896
GO_MAST_CELL_GRANULE	21	1.24144	0.146214	0.289511	-1.34154	0.101759	0.477454
GO_NEGATIVE_REGULATION_OF_INTERLEUKIN_8_PRODUCTION	15	1.04289	0.394256	0.558414	-1.59627	0.0118734	0.229856
GO_EXTRACELLULAR_MATRIX_ASSEMBLY	16	-1.2298	0.197347	0.34361	1.35295	0.0862069	0.255622
NAKAMURA_ADIPOGENESIS_EARLY_DN	36	-1.57077	0.0122699	0.0718532	1.05922	0.327044	0.591525
YAO_HOXA10_TARGETS_VIA_PROGESTERONE_DN	18	-1.60433	0.0176	0.0584642	1.03705	0.372727	0.626459
RYCACNNRNNRNCAG_UNKNOWN	70	1.37957	0.0524476	0.175714	-1.20583	0.175027	0.676229
SINGH_KRAS_DEPENDENCY_SIGNATURE_	19	1.20259	0.192593	0.332417	-1.38294	0.0950521	0.422675
GSE36476_CTRL_VS_TSST_ACT_40H_MEMORY_CD4_TCELL_OLD_DN	193	-1.40192	0.0101652	0.167257	1.18589	0	0.423653
CHR9P22	33	-1.17593	0.229068	0.421285	1.41337	0.0454545	0.209301
GSE24634_TEFF_VS_TCONV_DAY10_IN_CULTURE_UP	186	-1.56736	0.00126743	0.0733267	1.06032	0.294118	0.588928
GO_REGULATION_OF_CHROMATIN_SILENCING	20	-1.01356	0.446429	0.666953	1.63931	0.0126582	0.0872917
GSE19941_IL10_KO_VS_IL10_KO_AND_NFKBP50_KO_LPS_AND_IL10_STIM_MACROPHAGE_DN	158	-1.2062	0.122785	0.376796	1.37617	0	0.236178
REACTOME_INTRINSIC_PATHWAY_FOR_APOPTOSIS	26	-1.09039	0.347756	0.54858	1.52193	0.0148515	0.146579
GSE14415_ACT_TCONV_VS_ACT_NATURAL_TREG_DN	172	-1.39259	0.0114213	0.174206	1.19137	0.05	0.418041
CHR1Q41	32	1.15572	0.208451	0.385111	-1.43524	0.0362319	0.387497
GO_FATTY_ACID_LIGASE_ACTIVITY	16	1.46551	0.0515464	0.122564	-1.13096	0.303548	0.787499
REACTOME_FRS2_MEDIATED_CASCADE	36	-1.49898	0.0259939	0.103574	1.10212	0.273333	0.531342
GO_INTESTINAL_ABSORPTION	25	1.17752	0.220386	0.359815	-1.40228	0.0519159	0.412582
E2F1_Q3_01	233	-1.22209	0.0647131	0.354188	1.35076	0	0.257281
REACTOME_FORMATION_OF_FIBRIN_CLOT_CLOTTING_CASCADE	29	1.00588	0.426934	0.631341	-1.64019	0.00722022	0.167525
GSE44649_NAIVE_VS_ACTIVATED_CD8_TCELL_MIR155_KO_DN	195	-1.5027	0.00125	0.102134	1.09744	0.153846	0.540543
GO_BRANCHED_CHAIN_AMINO_ACID_METABOLIC_PROCESS	23	1.74	0.00516796	0.0270065	-0.946897	0.570537	1
GO_MHC_PROTEIN_COMPLEX_BINDING	17	1.75274	0.0130208	0.0245767	-0.939752	0.561358	1
CHIARADONNA_NEOPLASTIC_TRANSFORMATION_KRAS_UP	121	-1.14936	0.181696	0.458856	1.43206	0	0.194708
GO_REGULATION_OF_MONONUCLEAR_CELL_MIGRATION	15	1.21171	0.199482	0.322064	-1.35677	0.0972037	0.45863
GSE23568_CTRL_VS_ID3_TRANSDUCED_CD8_TCELL_DN	190	-1.53554	0	0.0865943	1.07047	0.181818	0.575353
ENGELMANN_CANCER_PROGENITORS_UP	46	1.01923	0.404624	0.603347	-1.61238	0.00455063	0.203879
JI_RESPONSE_TO_FSH_DN	57	-1.14617	0.236152	0.46362	1.43375	0.011236	0.19364
GO_PML_BODY	94	-1.5386	0.00550964	0.085631	1.06791	0.183673	0.580747
MOOTHA_GLUCONEOGENESIS	31	1.8693	0	0.00950874	-0.878708	0.653563	1
GO_ANION_HOMEOSTASIS	40	0.957117	0.549865	0.727185	-1.71545	0.00114548	0.0843265
GO_POSITIVE_REGULATION_OF_LEUKOCYTE_MIGRATION	95	1.30223	0.0251799	0.235719	-1.25952	0.0865892	0.585467
GCNP_SHH_UP_LATE.V1_UP	179	-1.38255	0.0113636	0.181941	1.18613	0.0769231	0.42346
GO_DECIDUALIZATION	20	1.42881	0.0688775	0.143092	-1.14759	0.301008	0.759903
GO_PEPTIDYL_ARGININE_MODIFICATION	19	1.5349	0.0322581	0.0884583	-1.06795	0.401342	0.895018
P53_DN.V2_UP	130	1.15667	0.131148	0.384974	-1.41701	0.00930714	0.399128
GSE14026_TH1_VS_TH17_UP	196	1.20863	0.0526316	0.325447	-1.3548	0.00810537	0.462996
GSE2128_C57BL6_VS_NOD_THYMOCYTE_UP	193	-1.58744	0	0.0652725	1.02931	0.384615	0.640701
GSE36476_CTRL_VS_TSST_ACT_72H_MEMORY_CD4_TCELL_OLD_DN	195	-1.56137	0	0.0757114	1.04515	0.25	0.612113
GSE3982_DC_VS_NKCELL_UP	193	1.23245	0.0696517	0.298233	-1.32379	0.0171544	0.50636
GO_REGULATION_OF_INFLAMMATORY_RESPONSE	266	1.26865	0.0131579	0.265379	-1.28559	0.0131048	0.54639
GO_ACUTE_PHASE_RESPONSE	39	1.37497	0.0514286	0.179117	-1.18597	0.232719	0.70162
REACTOME_SRP_DEPENDENT_COTRANSLATIONAL_PROTEIN_TARGETING_TO_MEMBRANE	80	2.98557	0	0	-0.546023	0.998935	1
GO_GLIAL_CELL_DIFFERENTIATION	136	-0.999258	0.463087	0.689905	1.63104	0	0.0910718
GO_REGULATION_OF_BONE_REMODELING	42	1.06525	0.327381	0.518604	-1.52988	0.0150637	0.288837
KENNY_CTNNB1_TARGETS_UP	50	-1.42697	0.0289855	0.149239	1.14181	0.244898	0.479253
GO_NEUROTRANSMITTER_SODIUM_SYMPORTER_ACTIVITY	18	1.16269	0.261845	0.377467	-1.39938	0.0701058	0.409113
GO_FOLIC_ACID_CONTAINING_COMPOUND_METABOLIC_PROCESS	28	-1.15983	0.25974	0.443668	1.40279	0.0507614	0.217265
GO_CORE_PROMOTER_BINDING	149	-1.34734	0.0271669	0.21228	1.20694	0	0.397527
MODULE_373	22	1.11141	0.293296	0.441517	-1.46276	0.0373599	0.372968
SENGUPTA_NASOPHARYNGEAL_CARCINOMA_WITH_LMP1_DN	141	1.12148	0.143498	0.430272	-1.44796	0.00308642	0.380317
GO_REGULATION_OF_SYNAPTIC_TRANSMISSION_DOPAMINERGIC	17	1.336	0.119403	0.207907	-1.21487	0.212	0.662529
REACTOME_BILE_ACID_AND_BILE_SALT_METABOLISM	27	1.41341	0.0608696	0.153202	-1.14807	0.28	0.760082
GO_REGULATION_OF_HYDROGEN_PEROXIDE_METABOLIC_PROCESS	15	0.956373	0.492574	0.72902	-1.69666	0.003861	0.102367
GO_MATERNAL_PLACENTA_DEVELOPMENT	30	1.3315	0.0956522	0.211779	-1.21692	0.21781	0.659393
MODULE_573	23	-1.48217	0.0429936	0.114482	1.09311	0.317949	0.546493
GO_GUANOSINE_CONTAINING_COMPOUND_METABOLIC_PROCESS	44	1.72893	0.00911854	0.0292953	-0.936808	0.583333	1
CHR11Q13	239	2.05094	0	0.00113857	-0.789594	0.905337	1
CHRXP11	123	1.76409	0	0.0223451	-0.917823	0.673196	1
GO_MONOCARBOXYLIC_ACID_TRANSPORT	121	1.3538	0.00862069	0.19362	-1.19566	0.149068	0.69048
GO_NAD_BIOSYNTHETIC_PROCESS	15	-0.922284	0.560065	0.802671	1.75455	0.00823045	0.050083
MODULE_141	15	1.4532	0.0626566	0.128543	-1.11305	0.337333	0.819904
GSE22025_UNTREATED_VS_TGFB1_AND_PROGESTERONE_TREATED_CD4_TCELL_DN	178	-1.337	0.0286426	0.2223	1.20949	0	0.395888
GO_HISTONE_BINDING	145	-1.21151	0.121134	0.368639	1.33448	0	0.270041
GO_PROTEOGLYCAN_BINDING	25	-1.79079	0	0.0134123	0.902632	0.612245	0.833385
GSE17974_CTRL_VS_ACT_IL4_AND_ANTI_IL12_24H_CD4_TCELL_DN	192	-1.20704	0.102723	0.375706	1.33907	0	0.266399
MILI_PSEUDOPODIA_CHEMOTAXIS_UP	73	-1.15458	0.203704	0.451435	1.39981	0	0.218873
KEGG_TGF_BETA_SIGNALING_PATHWAY	80	-1.65802	0.00142857	0.0403011	0.974429	0.518518	0.735503
DIRMEIER_LMP1_RESPONSE_LATE_DN	28	1.18757	0.189266	0.349162	-1.36042	0.0831265	0.452669
GO_POSITIVE_REGULATION_OF_ALCOHOL_BIOSYNTHETIC_PROCESS	23	1.28784	0.139665	0.24662	-1.25316	0.145363	0.596482
MORF_BUB1	51	-1.48197	0.0294551	0.114418	1.08861	0.299065	0.554219
GO_AROMATIC_AMINO_ACID_FAMILY_CATABOLIC_PROCESS	20	-1.2673	0.159396	0.295767	1.27235	0.116071	0.332286
GSE37301_CD4_TCELL_VS_GRANULOCYTE_MONOCYTE_PROGENITOR_UP	159	1.07749	0.213636	0.495868	-1.49459	0.00203874	0.327511
BURTON_ADIPOGENESIS_12	36	-1.0546	0.379747	0.604182	1.52701	0.0182927	0.14409
GSE5142_HTERT_TRANSDUCED_VS_CTRL_CD8_TCELL_LATE_PASSAGE_CLONE_UP	199	-1.306	0.0290909	0.251656	1.23297	0	0.36932
BIOCARTA_DC_PATHWAY	22	1.68592	0.019802	0.0390163	-0.954995	0.551592	1
GO_PERICENTRIOLAR_MATERIAL	18	-1.57551	0.01	0.0698443	1.02166	0.438298	0.653968
GO_DELAYED_RECTIFIER_POTASSIUM_CHANNEL_ACTIVITY	34	1.30743	0.0831025	0.231516	-1.23026	0.193817	0.639543
GSE3039_CD4_TCELL_VS_ALPHABETA_CD8_TCELL_DN	193	1.73475	0	0.0281956	-0.926965	0.686613	1
SANSOM_WNT_PATHWAY_REQUIRE_MYC	58	-1.38474	0.0429185	0.179939	1.16088	0.222222	0.45158
VALK_AML_CLUSTER_9	34	-1.4971	0.0283159	0.104353	1.07363	0.331361	0.57105
GO_DIGESTION	119	1.6077	0	0.0608753	-0.999563	0.483971	0.995498
GO_NEGATIVE_REGULATION_OF_BMP_SIGNALING_PATHWAY	42	-1.56319	0.0134529	0.0750885	1.02701	0.413333	0.645112
GO_REGULATION_OF_DNA_RECOMBINATION	57	-1.54615	0.017094	0.0821744	1.03825	0.359223	0.625466
GO_MONOCARBOXYLIC_ACID_TRANSMEMBRANE_TRANSPORTER_ACTIVITY	45	1.65326	0.00573066	0.0476747	-0.969989	0.515607	1
GO_LEUKOCYTE_MIGRATION	229	1.33826	0	0.205686	-1.19823	0.0896274	0.688779
GO_REGULATION_OF_CYSTEINE_TYPE_ENDOPEPTIDASE_ACTIVITY_INVOLVED_IN_APOPTOTIC_SIGNALING_PATHWAY	20	1.16503	0.230583	0.374202	-1.37543	0.0810127	0.433217
LIM_MAMMARY_LUMINAL_MATURE_DN	98	-1.52193	0.00540541	0.0928137	1.05255	0.305085	0.601846
PID_FRA_PATHWAY	34	1.06271	0.360882	0.522148	-1.50669	0.0177936	0.317192
CHANG_CORE_SERUM_RESPONSE_UP	202	-0.944735	0.628788	0.771407	1.69253	0	0.0698096
FOURNIER_ACINAR_DEVELOPMENT_LATE_2	268	-1.12451	0.189511	0.498513	1.42188	0	0.202204
TIAN_TNF_SIGNALING_VIA_NFKB	24	1.43578	0.0565553	0.139015	-1.11343	0.335821	0.818595
GO_AXONEME_ASSEMBLY	43	1.41859	0.0292398	0.150044	-1.1267	0.28238	0.7947
GSE30971_CTRL_VS_LPS_STIM_MACROPHAGE_WBP7_KO_4H_DN	175	1.2094	0.0360825	0.324585	-1.32134	0.00808081	0.507214
GO_DIENCEPHALON_DEVELOPMENT	76	-1.26498	0.101551	0.297528	1.26325	0.0649351	0.340641
TIEN_INTESTINE_PROBIOTICS_2HR_UP	22	1.4153	0.0737705	0.152007	-1.12812	0.310174	0.790978
GSE9509_LPS_VS_LPS_AND_IL10_STIM_IL10_KO_MACROPHAGE_30MIN_UP	178	1.35865	0	0.189259	-1.17437	0.139959	0.717148
GSE37532_TREG_VS_TCONV_PPARG_KO_CD4_TCELL_FROM_LN_UP	198	-1.66467	0	0.0382915	0.958077	0.8	0.761228
REACTOME_BASIGIN_INTERACTIONS	23	-1.33113	0.112721	0.2272	1.19803	0.168367	0.409811
GO_CYTOSOLIC_PART	176	2.4787	0	0	-0.643287	0.990863	1
GO_POSITIVE_REGULATION_OF_BEHAVIOR	25	-1.25345	0.156986	0.312636	1.27207	0.127273	0.332174
VERHAAK_GLIOBLASTOMA_MESENCHYMAL	207	1.2992	0.00904977	0.239122	-1.22724	0.0778564	0.64307
GSE6259_FLT3L_INDUCED_VS_WT_SPLENIC_DC_33D1_POS_DN	155	-1.4391	0.0062422	0.141304	1.10714	0.173913	0.525274
MORF_CCNF	77	-1.2563	0.0962343	0.308629	1.26779	0.084507	0.335593
GO_RESPONSE_TO_MAGNESIUM_ION	23	1.13991	0.275132	0.4036	-1.39715	0.06625	0.412563
GSE20727_CTRL_VS_DNFB_ALLERGEN_TREATED_DC_DN	163	1.54176	0	0.0857037	-1.03207	0.418367	0.948932
LI_WILMS_TUMOR_VS_FETAL_KIDNEY_1_DN	158	-1.46809	0.00632911	0.123451	1.08359	0.217391	0.558989
GSE40274_CTRL_VS_EOS_TRANSDUCED_ACTIVATED_CD4_TCELL_DN	141	1.27054	0.0214592	0.263365	-1.25167	0.0733198	0.598122
GO_TUMOR_NECROSIS_FACTOR_MEDIATED_SIGNALING_PATHWAY	115	1.52204	0.00416667	0.0949318	-1.04449	0.414079	0.932908
KTGGYRSGAA_UNKNOWN	73	-1.12356	0.273121	0.499802	1.41297	0.0138889	0.209503
GOLUB_ALL_VS_AML_UP	23	-1.04501	0.414791	0.620047	1.519	0.0351759	0.147735
GO_PLATELET_DERIVED_GROWTH_FACTOR_RECEPTOR_BINDING	15	1.14715	0.272727	0.394127	-1.38375	0.0752688	0.421901
KAMIKUBO_MYELOID_CEBPA_NETWORK	28	1.06517	0.345304	0.51867	-1.49003	0.0158924	0.335791
JOHNSTONE_PARVB_TARGETS_3_UP	411	1.15345	0.037037	0.387003	-1.37576	0	0.433242
GSE17721_CPG_VS_GARDIQUIMOD_16H_BMDC_UP	198	1.24397	0.0346535	0.287434	-1.27448	0.0342397	0.56805
GSE15330_HSC_VS_LYMPHOID_PRIMED_MULTIPOTENT_PROGENITOR_DN	178	-1.33741	0.020025	0.222403	1.18452	0	0.424182
GO_RESPONSE_TO_ATP	29	1.14368	0.252688	0.398119	-1.38434	0.0752158	0.421542
GO_CILIUM_ORGANIZATION	184	1.2736	0.0248756	0.260138	-1.24291	0.0483871	0.617701
GO_REGULATION_OF_LEUKOCYTE_CHEMOTAXIS	83	1.20951	0.132143	0.324743	-1.30874	0.0668104	0.523623
KIM_HYPOXIA	25	1.62347	0.0174564	0.0557883	-0.973978	0.539409	1
GSE45881_CXCR6HI_VS_CXCR1LO_COLONIC_LAMINA_PROPRIA_DN	188	1.37077	0.00938967	0.181551	-1.15329	0.171544	0.751679
GO_ALCOHOL_CATABOLIC_PROCESS	56	1.32683	0.0584615	0.215302	-1.19077	0.184181	0.698358
AMUNDSON_GAMMA_RADIATION_RESISTANCE	19	1.03979	0.365854	0.564002	-1.51776	0.0277778	0.302962
GNF2_LYN	25	1.15142	0.23796	0.388781	-1.36872	0.0877404	0.444795
GO_DNA_DEPENDENT_DNA_REPLICATION_MAINTENANCE_OF_FIDELITY	22	-1.8077	0	0.0113638	0.871725	0.645933	0.870541
GSE21546_ELK1_KO_VS_SAP1A_KO_AND_ELK1_KO_DP_THYMOCYTES_DN	189	-1.25846	0.0592593	0.305361	1.25174	0	0.352357
GSE6269_HEALTHY_VS_STAPH_AUREUS_INF_PBMC_DN	169	1.08097	0.190909	0.491574	-1.45577	0.00509684	0.380264
KEGG_PYRUVATE_METABOLISM	39	1.60328	0.00882353	0.062635	-0.980759	0.500574	1
GO_GRANULOCYTE_MIGRATION	54	1.1921	0.152239	0.344911	-1.31541	0.0826816	0.519847
GO_CILIUM_MORPHOGENESIS	203	1.23117	0.0437158	0.300012	-1.27236	0.028169	0.569605
GSE40666_WT_VS_STAT1_KO_CD8_TCELL_DN	196	1.29743	0.0255102	0.240646	-1.20635	0.0959596	0.675894
GO_MONOSACCHARIDE_CATABOLIC_PROCESS	56	1.67454	0	0.0419944	-0.933724	0.580178	1
SEKI_INFLAMMATORY_RESPONSE_LPS_UP	70	1.11862	0.223333	0.433281	-1.39688	0.0332226	0.412562
GO_SEGMENTATION	89	-1.2724	0.0961263	0.290124	1.22764	0.0806452	0.375031
BERENJENO_TRANSFORMED_BY_RHOA_REVERSIBLY_DN	27	-1.78284	0.003125	0.0143673	0.875305	0.654639	0.866196
GO_RESPONSE_TO_DSRNA	69	-1.2924	0.105042	0.266745	1.20719	0.130435	0.397594
GO_NEUTRAL_LIPID_METABOLIC_PROCESS	83	1.47582	0.00701754	0.118	-1.05696	0.383708	0.912476
GO_TRANSITION_METAL_ION_HOMEOSTASIS	101	1.40085	0.0152091	0.161336	-1.11297	0.275936	0.820095
VECCHI_GASTRIC_CANCER_EARLY_UP	390	-1.53933	0	0.0857863	1.01263	0.428571	0.548772
GSE2124_CTRL_VS_LYMPHOTOXIN_BETA_TREATED_MLN_UP	180	1.46732	0.00473934	0.121634	-1.06228	0.34879	0.904604
GO_POSITIVE_REGULATION_OF_EPITHELIAL_CELL_PROLIFERATION	147	-1.25578	0.0813517	0.309363	1.24111	0.037037	0.360415
GSE19198_CTRL_VS_IL21_TREATED_TCELL_6H_UP	188	1.82535	0	0.0136362	-0.853837	0.820591	1
LIN_TUMOR_ESCAPE_FROM_IMMUNE_ATTACK	16	1.30115	0.152672	0.237005	-1.19717	0.235372	0.688833
YAMASHITA_LIVER_CANCER_STEM_CELL_DN	72	1.24419	0.102389	0.28739	-1.25117	0.117078	0.599443
ACOSTA_PROLIFERATION_INDEPENDENT_MYC_TARGETS_DN	111	1.41451	0.0113636	0.152359	-1.09972	0.314583	0.843452
GO_MESENCHYMAL_CELL_DIFFERENTIATION	133	-1.15953	0.182654	0.44438	1.34123	0.037037	0.264954
REACTOME_NEGATIVE_REGULATION_OF_FGFR_SIGNALING	36	-1.39581	0.0466867	0.171412	1.11384	0.233766	0.516937
BURTON_ADIPOGENESIS_2	70	1.87045	0	0.00946653	-0.831112	0.773848	1
GUENTHER_GROWTH_SPHERICAL_VS_ADHERENT_DN	25	1.23685	0.149584	0.294404	-1.25635	0.159259	0.591077
WANG_TNF_TARGETS	22	1.56511	0.0251256	0.0755824	-0.992433	0.494949	1
GO_MUSCLE_CELL_MIGRATION	18	1.55081	0.0345679	0.0818659	-1.00154	0.475754	0.992514
GO_REGULATION_OF_CELLULAR_RESPIRATION	22	1.11591	0.287234	0.436616	-1.39145	0.0755442	0.413162
GO_SYMPORTER_ACTIVITY	141	1.30817	0.0132159	0.231391	-1.18666	0.149897	0.702006
PID_UPA_UPAR_PATHWAY	41	1.55317	0.0192837	0.0806999	-0.999192	0.477273	0.995219
GO_LEUKOCYTE_CHEMOTAXIS	92	1.23537	0.107266	0.295652	-1.25575	0.102019	0.592172
GSE34006_UNTREATED_VS_A2AR_AGONIST_TREATED_TREG_UP	194	-1.04318	0.364882	0.622682	1.48697	0	0.16525
GSE22886_NAIVE_BCELL_VS_NEUTROPHIL_UP	166	2.05948	0	0.000957769	-0.753177	0.92638	1
GSE14415_FOXP3_KO_NATURAL_TREG_VS_TCONV_UP	166	1.26216	0.0327103	0.270964	-1.22892	0.0840164	0.641059
GSE22886_NAIVE_CD4_TCELL_VS_48H_ACT_TH2_UP	185	1.34544	0.0151515	0.200247	-1.1503	0.178138	0.756922
WILENSKY_RESPONSE_TO_DARAPLADIB	27	1.54021	0.0387812	0.0865945	-1.00414	0.494585	0.990089
BIOCARTA_P53_PATHWAY	16	-1.68897	0.00164474	0.0318212	0.915174	0.565385	0.818028
GSE40068_CXCR5NEG_BCL6NEG_CD4_TCELL_VS_CXCR5POS_BCL6NEG_TFH_DN	193	1.35331	0	0.193762	-1.14201	0.188069	0.767489
MORI_EMU_MYC_LYMPHOMA_BY_ONSET_TIME_UP	107	-1.22932	0.0965608	0.344593	1.25648	0.0454545	0.347537
GO_FERTILIZATION	140	0.996534	0.462222	0.648227	-1.54984	0.00102669	0.276632
RIZ_ERYTHROID_DIFFERENTIATION_HBZ	38	-1.27612	0.100309	0.285831	1.21026	0.171053	0.394927
GSE10240_CTRL_VS_IL17_AND_IL22_STIM_PRIMARY_BRONCHIAL_EPITHELIAL_CELLS_UP	198	-1.47538	0.0012285	0.118697	1.04655	0.3	0.610698
GSE10239_MEMORY_VS_DAY4.5_EFF_CD8_TCELL_DN	195	-0.810154	0.920245	0.935489	1.90548	0	0.0203153
GO_CELL_SURFACE_RECEPTOR_SIGNALING_PATHWAY_INVOLVED_IN_HEART_DEVELOPMENT	16	1.47484	0.0555556	0.118528	-1.04638	0.391134	0.928547
CHR9P24	39	1.13101	0.243094	0.415865	-1.36421	0.0629291	0.450008
GO_GLIOGENESIS	173	-1.07806	0.27904	0.568775	1.43115	0	0.194966
GO_AXIS_SPECIFICATION	88	-1.38957	0.0208623	0.176897	1.1094	0.179104	0.522308
GO_OXIDOREDUCTASE_ACTIVITY_ACTING_ON_THE_CH_NH_GROUP_OF_DONORS_NAD_OR_NADP_AS_ACCEPTOR	17	-1.01487	0.431631	0.665352	1.51835	0.0515021	0.14785
GSE3982_CENT_MEMORY_CD4_TCELL_VS_TH1_DN	193	-1.23516	0.069797	0.335269	1.24601	0	0.355042
HOLLERN_PAPILLARY_BREAST_TUMOR	16	1.24388	0.163317	0.287429	-1.23606	0.212598	0.626716
GSE6259_FLT3L_INDUCED_33D1_POS_DC_VS_CD4_TCELL_DN	162	-1.01706	0.444444	0.662597	1.51135	0	0.151391
GO_ASTROCYTE_DIFFERENTIATION	39	-1.04804	0.370992	0.615184	1.46642	0.0238095	0.176479
MODULE_343	25	1.2923	0.145604	0.243111	-1.1891	0.237562	0.698309
GSE15750_WT_VS_TRAF6KO_DAY6_EFF_CD8_TCELL_DN	194	1.2108	0.0569948	0.323167	-1.26885	0.046371	0.574611
KAUFFMANN_DNA_REPAIR_GENES	218	-1.77279	0	0.0154052	0.86614	0.9	0.877197
NAKAYAMA_FGF2_TARGETS	29	-1.31026	0.124019	0.247462	1.17129	0.195531	0.43658
GO_CHEMOKINE_ACTIVITY	26	1.43392	0.0444444	0.13997	-1.06934	0.389914	0.892574
GO_INTRACILIARY_TRANSPORT_PARTICLE	30	1.58553	0.0165746	0.0684975	-0.967057	0.550848	1
GO_ANION_TRANSMEMBRANE_TRANSPORTER_ACTIVITY	277	1.23762	0.0352941	0.29313	-1.23814	0.0371113	0.625502
MURAKAMI_UV_RESPONSE_6HR_DN	18	1.65563	0.0128205	0.0470991	-0.925308	0.57124	1
CHRYQ11	17	-1.60255	0.0114193	0.0590986	0.955639	0.533333	0.764212
GSE22886_NAIVE_BCELL_VS_MONOCYTE_DN	188	1.4528	0	0.128484	-1.05377	0.378514	0.917906
GO_FIBROBLAST_GROWTH_FACTOR_BINDING	22	-1.29538	0.131068	0.263627	1.18008	0.199005	0.428072
GO_DIGESTIVE_TRACT_MORPHOGENESIS	47	-1.35912	0.0571429	0.201359	1.12473	0.25	0.499106
KOBAYASHI_EGFR_SIGNALING_6HR_DN	18	1.47278	0.04914	0.119648	-1.03705	0.447781	0.941743
GO_RESPONSE_TO_ANTIBIOTIC	47	-1.19323	0.169466	0.395817	1.27971	0.0873786	0.324182
GO_INNER_MITOCHONDRIAL_MEMBRANE_ORGANIZATION	17	1.68587	0.00765306	0.038869	-0.905343	0.628205	1
JACKSON_DNMT1_TARGETS_DN	23	-0.947981	0.540193	0.766501	1.6099	0.0273973	0.100578
GO_AMINO_ACID_BETAINE_METABOLIC_PROCESS	17	1.14321	0.248139	0.398888	-1.3345	0.0907928	0.49054
GSE9946_IMMATURE_VS_LISTERIA_INF_MATURE_DC_DN	121	1.29084	0.0295359	0.244605	-1.18082	0.149744	0.706924
NIELSEN_LEIOMYOSARCOMA_DN	17	-1.32072	0.134126	0.236512	1.15322	0.255507	0.461755
GSE17721_LPS_VS_PAM3CSK4_16H_BMDC_DN	195	1.30808	0.0111111	0.231371	-1.16416	0.146317	0.732858
REACTOME_CELL_CYCLE_CHECKPOINTS	110	-0.837105	0.807292	0.907959	1.81874	0	0.035925
WEBER_METHYLATED_IN_COLON_CANCER	16	-1.34967	0.105175	0.209733	1.12788	0.242798	0.495601
GO_FIBROBLAST_GROWTH_FACTOR_RECEPTOR_BINDING	28	-1.28321	0.139752	0.278487	1.1858	0.205128	0.42319
EVI1_01	16	-1.39991	0.0752351	0.168374	1.08613	0.330472	0.557223
GO_REGULATION_OF_CGMP_BIOSYNTHETIC_PROCESS	21	0.995581	0.457421	0.649689	-1.52677	0.0353982	0.291781
MODULE_128	87	-1.39073	0.0336606	0.176145	1.09239	0.25	0.546947
GSE36888_UNTREATED_VS_IL2_TREATED_TCELL_2H_DN	182	1.25082	0.0306122	0.280163	-1.21394	0.0861196	0.664029
NIKOLSKY_BREAST_CANCER_11Q12_Q14_AMPLICON	143	1.72148	0	0.0310972	-0.881718	0.745138	1
GHO_ATF5_TARGETS_DN	15	-1.17525	0.237288	0.422307	1.29003	0.153846	0.314029
GO_SINGLE_FERTILIZATION	106	1.10847	0.209924	0.445433	-1.36702	0.0271682	0.445271
GO_REGULATION_OF_NEURAL_PRECURSOR_CELL_PROLIFERATION	72	-1.25348	0.125	0.312748	1.20868	0.108108	0.396958
CORDENONSI_YAP_CONSERVED_SIGNATURE	57	-1.92095	0	0.00274772	0.788614	0.894231	0.938356
GSE26488_CTRL_VS_PEPTIDE_INJECTION_HDAC7_DELTAP_TG_OT2_THYMOCYTE_UP	191	1.33012	0.0209424	0.212367	-1.13875	0.178969	0.77255
DUTERTRE_ESTRADIOL_RESPONSE_6HR_UP	224	-1.01178	0.418689	0.669024	1.49623	0	0.159567
GSE21379_WT_VS_SAP_KO_TFH_CD4_TCELL_UP	194	1.1713	0.0552764	0.366692	-1.29205	0.0356415	0.541858
BILANGES_SERUM_RESPONSE_TRANSLATION	28	2.05485	0	0.0010838	-0.736124	0.829762	1
WEST_ADRENOCORTICAL_TUMOR_UP	286	-1.29	0.02019	0.269691	1.17123	0	0.43607
GO_ORGANIC_ANION_TRANSMEMBRANE_TRANSPORTER_ACTIVITY	166	1.24433	0.0483092	0.287314	-1.21393	0.0895219	0.66381
GSE17721_0.5H_VS_8H_CPG_BMDC_UP	197	1.52473	0	0.0938201	-0.989876	0.52775	1
GO_SOMITE_DEVELOPMENT	78	-1.14609	0.214076	0.463436	1.31646	0.0266667	0.287285
KARAKAS_TGFB1_SIGNALING	16	-1.5513	0.029703	0.0800821	0.971427	0.466667	0.740477
VILIMAS_NOTCH1_TARGETS_UP	51	1.28577	0.0788643	0.248309	-1.17185	0.21861	0.721296
AMIT_EGF_RESPONSE_480_MCF10A	43	-1.29877	0.103236	0.260161	1.16	0.215827	0.452934
RODRIGUES_NTN1_AND_DCC_TARGETS	28	1.62836	0.0163488	0.0543342	-0.924999	0.6025	1
MODULE_40	80	1.50803	0	0.101636	-0.996995	0.507495	0.998752
GO_FC_EPSILON_RECEPTOR_SIGNALING_PATHWAY	122	1.61071	0	0.0599281	-0.932848	0.635331	1
MODULE_180	109	1.12693	0.167939	0.42151	-1.33273	0.0378151	0.494287
MODULE_175	51	1.29284	0.0759878	0.242783	-1.16123	0.235495	0.738242
PID_RB_1PATHWAY	64	-1.40579	0.0277778	0.165573	1.06771	0.330357	0.580684
GO_REGULATION_OF_ICOSANOID_SECRETION	20	0.965782	0.481663	0.707541	-1.55402	0.0140665	0.278085
GO_NUCLEAR_CHROMOSOME_TELOMERIC_REGION	106	-1.09459	0.291156	0.543874	1.36959	0	0.242824
GSE40274_CTRL_VS_FOXP3_AND_XBP1_TRANSDUCED_ACTIVATED_CD4_TCELL_DN	151	1.02929	0.311966	0.582424	-1.45631	0.0030581	0.3806
CROONQUIST_STROMAL_STIMULATION_UP	51	-1.55369	0.0074184	0.0787666	0.964381	0.487805	0.75055
SENGUPTA_NASOPHARYNGEAL_CARCINOMA_DN	322	1.14241	0.0534351	0.399482	-1.3105	0.00501002	0.521566
GSE9650_EFFECTOR_VS_MEMORY_CD8_TCELL_DN	192	1.27433	0.0186916	0.259395	-1.17468	0.132383	0.716264
BIOCARTA_INFLAM_PATHWAY	27	1.21574	0.196629	0.317628	-1.23117	0.180101	0.636666
CHR12Q15	23	-1.20165	0.207607	0.383312	1.24507	0.138095	0.356544
KEGG_DRUG_METABOLISM_CYTOCHROME_P450	58	1.02897	0.392727	0.583128	-1.45376	0.0208791	0.379316
GO_PLATELET_MORPHOGENESIS	19	-1.10234	0.329094	0.532034	1.35689	0.0929204	0.252636
KEGG_ARGININE_AND_PROLINE_METABOLISM	53	1.57485	0.00914634	0.0722633	-0.949666	0.571429	1
GO_RESPONSE_TO_EXOGENOUS_DSRNA	43	-0.821028	0.782407	0.923734	1.82142	0	0.0352291
GO_GLYCOSPHINGOLIPID_METABOLIC_PROCESS	62	1.08531	0.28169	0.484532	-1.37745	0.0393873	0.429801
GO_EPIDERMIS_MORPHOGENESIS	27	-1.56387	0.0238095	0.074904	0.955682	0.497354	0.764763
REACTOME_ERK_MAPK_TARGETS	20	-0.907568	0.614007	0.825085	1.64549	0.0272727	0.085293
CHR4Q13	35	-0.985939	0.479699	0.709274	1.51467	0.012987	0.149634
CHR12Q13	220	1.30962	0	0.230761	-1.14006	0.180905	0.770642
GO_SOMATIC_STEM_CELL_POPULATION_MAINTENANCE	65	-1.18427	0.188761	0.408499	1.25988	0.0843373	0.344158
GO_SMALL_MOLECULE_CATABOLIC_PROCESS	321	1.30293	0.00735294	0.23533	-1.14493	0.119478	0.763689
GO_LIGASE_ACTIVITY_FORMING_CARBON_SULFUR_BONDS	39	1.65317	0.00287356	0.0476098	-0.902044	0.628806	1
REACTOME_SYNTHESIS_OF_PIPS_AT_THE_PLASMA_MEMBRANE	30	1.25031	0.134986	0.280729	-1.19245	0.229091	0.696722
GSE3982_MAC_VS_TH1_DN	187	-1.23547	0.0756824	0.334682	1.20671	0	0.397651
GO_THYMUS_DEVELOPMENT	47	-0.984043	0.490196	0.712135	1.51456	0.034965	0.149475
AP1_Q4	260	1.15483	0.101796	0.385495	-1.29055	0.0170854	0.543663
CHR6Q15	15	-1.26199	0.167513	0.300992	1.18071	0.216981	0.42794
CROMER_METASTASIS_DN	77	1.32524	0.0583942	0.216486	-1.12399	0.274298	0.797754
GO_CELLULAR_MODIFIED_AMINO_ACID_CATABOLIC_PROCESS	18	1.36269	0.0891892	0.186956	-1.09288	0.343188	0.850412
REACTOME_NUCLEAR_EVENTS_KINASE_AND_TRANSCRIPTION_FACTOR_ACTIVATION	23	-0.843627	0.704655	0.900297	1.76515	0.00847458	0.0474479
GO_MYELOID_CELL_ACTIVATION_INVOLVED_IN_IMMUNE_RESPONSE	37	0.894203	0.614286	0.837633	-1.66479	0.00360577	0.134657
IZADPANAH_STEM_CELL_ADIPOSE_VS_BONE_UP	119	1.54251	0.003861	0.0852751	-0.96493	0.59282	1
SESTO_RESPONSE_TO_UV_C2	53	-1.27924	0.100741	0.282831	1.16345	0.176923	0.447588
MODULE_93	172	1.4174	0	0.150834	-1.05002	0.382413	0.923468
GO_CARBOHYDRATE_CATABOLIC_PROCESS	107	1.28635	0.0367647	0.247899	-1.15612	0.199166	0.746073
GO_REGULATION_OF_STAT_CASCADE	140	-1.07943	0.27139	0.566919	1.37688	0	0.236709
KEGG_B_CELL_RECEPTOR_SIGNALING_PATHWAY	75	1.01522	0.404682	0.612842	-1.46358	0.0139635	0.373112
GSE17721_PAM3CSK4_VS_GADIQUIMOD_8H_BMDC_UP	194	1.61697	0	0.057572	-0.918803	0.687943	1
GO_VITAMIN_TRANSPORTER_ACTIVITY	22	1.05549	0.384824	0.535432	-1.40741	0.0566281	0.405622
USF_C	269	1.52745	0	0.0925606	-0.9724	0.575727	1
WEIGEL_OXIDATIVE_STRESS_BY_TBH_AND_H2O2	36	-1.20422	0.196319	0.379466	1.23312	0.149254	0.369671
PID_TCR_CALCIUM_PATHWAY	29	1.38464	0.0754717	0.172345	-1.07232	0.383578	0.888855
GO_REGULATION_OF_LEUKOCYTE_MIGRATION	133	1.1457	0.133333	0.39603	-1.29569	0.0461538	0.537711
GO_RESPONSE_TO_WATER	18	1.6774	0.015	0.0412828	-0.884724	0.636719	1
GSE17974_IL4_AND_ANTI_IL12_VS_UNTREATED_12H_ACT_CD4_TCELL_DN	164	1.13291	0.124402	0.413318	-1.30921	0.0377166	0.522968
GO_FATTY_ACID_BIOSYNTHETIC_PROCESS	109	1.31012	0.0234375	0.230155	-1.13185	0.242902	0.78652
GO_DNA_GEOMETRIC_CHANGE	78	-1.08844	0.295615	0.551922	1.36212	0.03125	0.249528
GO_POSITIVE_REGULATION_OF_SKELETAL_MUSCLE_TISSUE_DEVELOPMENT	26	-1.48108	0.0431433	0.114553	1.00101	0.457547	0.690591
GSE21774_CD62L_POS_CD56_BRIGHT_VS_CD62L_NEG_CD56_DIM_NK_CELL_UP	197	1.15277	0.097561	0.386879	-1.28605	0.0203046	0.546174
GO_POSITIVE_REGULATION_OF_RESPONSE_TO_EXTERNAL_STIMULUS	267	1.16912	0.0320513	0.368101	-1.26798	0.0251509	0.574403
GSE41176_UNSTIM_VS_ANTI_IGM_STIM_BCELL_3H_UP	178	1.35761	0	0.189939	-1.09187	0.286442	0.852145
GO_OSTEOBLAST_DEVELOPMENT	18	-1.2464	0.191176	0.320936	1.18916	0.220657	0.420649
GO_VENTRAL_SPINAL_CORD_INTERNEURON_DIFFERENTIATION	17	1.26036	0.153453	0.272352	-1.1754	0.260184	0.714655
LAU_APOPTOSIS_CDKN2A_UP	52	-1.5296	0.00600601	0.0893465	0.968439	0.552	0.745173
GO_SODIUM_INDEPENDENT_ORGANIC_ANION_TRANSMEMBRANE_TRANSPORTER_ACTIVITY	16	1.31774	0.1275	0.223347	-1.12396	0.322034	0.797495
GSE36888_UNTREATED_VS_IL2_TREATED_STAT5_AB_KNOCKIN_TCELL_2H_UP	175	1.25858	0.00471698	0.273381	-1.17673	0.136179	0.712953
GO_POLY_PURINE_TRACT_BINDING	19	1.47312	0.049763	0.119474	-1.00515	0.473616	0.987851
HALLMARK_IL6_JAK_STAT3_SIGNALING	83	1.28198	0.0758123	0.251748	-1.15456	0.225458	0.749754
GO_ORGAN_MATURATION	18	-1.03082	0.423077	0.641166	1.43495	0.0689655	0.192615
GSE27092_WT_VS_HDAC7_PHOSPHO_DEFICIENT_CD8_TCELL_DN	196	-1.15766	0.148802	0.447472	1.27772	0	0.325548
CHR7Q36	57	-1.32569	0.0714286	0.231462	1.11572	0.153846	0.514909
GO_ACID_THIOL_LIGASE_ACTIVITY	19	1.65761	0.0127551	0.0464573	-0.892083	0.623737	1
GO_MONOSACCHARIDE_BIOSYNTHETIC_PROCESS	52	1.93671	0	0.00463765	-0.763457	0.832018	1
GOLDRATH_NAIVE_VS_EFF_CD8_TCELL_UP	195	1.25553	0.0442478	0.276135	-1.17731	0.123108	0.712061
GSE27241_WT_CTRL_VS_DIGOXIN_TREATED_RORGT_KO_CD4_TCELL_IN_TH17_POLARIZING_CONDITIONS_UP	163	1.11282	0.165919	0.439293	-1.32825	0.0184237	0.500313
GSE28726_NAIVE_CD4_TCELL_VS_NAIVE_VA24NEG_NKTCELL_UP	198	-1.1818	0.122072	0.412178	1.25011	0	0.352604
GSE21033_CTRL_VS_POLYIC_STIM_DC_24H_UP	144	1.37091	0.00469484	0.18173	-1.07728	0.342159	0.878189
GSE1460_INTRATHYMIC_T_PROGENITOR_VS_NAIVE_CD4_TCELL_CORD_BLOOD_UP	190	-1.11903	0.214109	0.505855	1.31961	0	0.28485
TGASTMAGC_NFE2_01	182	1.28512	0.0280374	0.248728	-1.14849	0.176589	0.759671
GSE17301_CTRL_VS_48H_ACD3_ACD28_STIM_CD8_TCELL_DN	192	1.36495	0	0.185307	-1.08116	0.303862	0.870248
GO_INFLAMMATORY_RESPONSE	405	1.15121	0.0679612	0.388939	-1.28177	0.009	0.553055
GO_REGULATION_OF_SIGNAL_TRANSDUCTION_BY_P53_CLASS_MEDIATOR	158	-1.31379	0.0357143	0.243503	1.12278	0.0666667	0.501728
GSE22886_NAIVE_CD4_TCELL_VS_48H_ACT_TH2_DN	190	-1.15054	0.181132	0.457241	1.28123	0	0.322468
GO_STEROL_METABOLIC_PROCESS	116	1.48028	0.00403226	0.115743	-0.995714	0.512953	1
GO_NEGATIVE_REGULATION_OF_CYTOKINE_SECRETION	41	0.982823	0.479167	0.676077	-1.4991	0.0198598	0.325468
GSE19941_IL10_KO_VS_IL10_KO_AND_NFKBP50_KO_LPS_STIM_MACROPHAGE_UP	192	1.34271	0.00909091	0.202217	-1.09682	0.280933	0.845625
STEGER_ADIPOGENESIS_DN	25	-1.0915	0.325321	0.547141	1.34884	0.0738916	0.257932
GARGALOVIC_RESPONSE_TO_OXIDIZED_PHOSPHOLIPIDS_YELLOW_UP	32	-0.813632	0.770543	0.931323	1.80902	0	0.03742
GO_NEURON_PROJECTION_MEMBRANE	36	-1.1236	0.295455	0.499764	1.30906	0.0714286	0.29533
GSE28726_NAIVE_VS_ACTIVATED_CD4_TCELL_DN	195	-1.12656	0.18712	0.494402	1.30523	0.0555556	0.298568
GO_HISTONE_MRNA_METABOLIC_PROCESS	25	-0.750038	0.828947	0.973254	1.95988	0	0.0142972
GO_BLOOD_COAGULATION_FIBRIN_CLOT_FORMATION	25	1.03948	0.402778	0.564648	-1.41391	0.0699387	0.399455
GSE18281_CORTEX_VS_MEDULLA_THYMUS_DN	171	0.902311	0.816964	0.826978	-1.62742	0	0.189044
GSE12366_GC_BCELL_VS_PLASMA_CELL_UP	181	-1.25631	0.0572473	0.308714	1.16861	0.0833333	0.440951
GSE8921_UNSTIM_VS_TLR1_2_STIM_MONOCYTE_3H_DN	195	1.26151	0.0320856	0.271573	-1.16379	0.149194	0.73437
GO_REGULATION_OF_OXIDATIVE_PHOSPHORYLATION	16	1.10976	0.315245	0.443668	-1.32259	0.139442	0.507459
GO_CALMODULIN_DEPENDENT_PROTEIN_KINASE_ACTIVITY	27	1.14909	0.228814	0.391492	-1.27697	0.127404	0.56668
DIRMEIER_LMP1_RESPONSE_LATE_UP	56	-1.05717	0.360347	0.601389	1.38743	0.0272727	0.230232
GSE35685_CD34POS_CD38NEG_VS_CD34POS_CD10NEG_CD62LPOS_BONE_MARROW_DN	195	1.43728	0.00490196	0.137921	-1.02046	0.45473	0.967802
ST_B_CELL_ANTIGEN_RECEPTOR	38	1.11804	0.290141	0.433771	-1.31173	0.12	0.522449
GO_HYDRO_LYASE_ACTIVITY	49	1.59291	0.00892857	0.0656921	-0.920166	0.615646	1
GO_MYELOID_LEUKOCYTE_ACTIVATION	89	0.996567	0.425856	0.648294	-1.47074	0.0138298	0.368331
BIOCARTA_PGC1A_PATHWAY	22	-1.28896	0.144635	0.269986	1.13634	0.258064	0.484431
REACTOME_SEMA4D_IN_SEMAPHORIN_SIGNALING	28	-1.12905	0.281447	0.490905	1.29694	0.0899471	0.306896
GSE17301_CTRL_VS_48H_ACD3_ACD28_IFNA2_STIM_CD8_TCELL_UP	196	1.62784	0	0.0543101	-0.899084	0.751008	1
GSE3565_CTRL_VS_LPS_INJECTED_DUSP1_KO_SPLENOCYTES_DN	164	1.25396	0.0502513	0.277692	-1.16665	0.151269	0.729322
SMID_BREAST_CANCER_LUMINAL_A_DN	18	-1.4346	0.0577558	0.144345	1.01963	0.418033	0.65723
MOREIRA_RESPONSE_TO_TSA_UP	26	1.78598	0	0.0188577	-0.819004	0.723798	1
GO_INORGANIC_ANION_TRANSPORT	124	1.17938	0.115385	0.358209	-1.24016	0.0853278	0.622587
GO_CARTILAGE_DEVELOPMENT	143	-1.28997	0.0640205	0.269476	1.13368	0.1	0.488862
GO_REGULATION_OF_PHAGOCYTOSIS	64	1.44454	0.0128205	0.133856	-1.01235	0.457778	0.97844
GSE16451_CTRL_VS_WEST_EQUINE_ENC_VIRUS_IMMATURE_NEURON_CELL_LINE_UP	195	1.40182	0	0.160782	-1.04279	0.404665	0.935413
GO_GABA_RECEPTOR_ACTIVITY	22	1.70946	0.00746269	0.0340119	-0.85506	0.676322	1
MODULE_107	75	1.10697	0.227586	0.448474	-1.31991	0.0629067	0.511437
MODULE_126	178	-1.21384	0.101235	0.366182	1.20351	0	0.401939
GO_ACUTE_INFLAMMATORY_RESPONSE	68	1.2433	0.111913	0.287642	-1.17432	0.19935	0.717187
GSE411_WT_VS_SOCS3_KO_MACROPHAGE_UP	197	-1.19568	0.0968944	0.392579	1.22104	0	0.382076
GO_ORGANIC_ACID_TRANSPORT	253	1.18034	0.0857143	0.357306	-1.23651	0.0440882	0.62675
DARWICHE_PAPILLOMA_RISK_HIGH_VS_LOW_DN	31	1.00361	0.438235	0.636957	-1.45374	0.0417661	0.378599
GSE9878_CTRL_VS_EBF_TRANSDUCED_PAX5_KO_PRO_BCELL_DN	199	-1.18606	0.125771	0.4059	1.2297	0	0.372498
GO_REGULATION_OF_HUMORAL_IMMUNE_RESPONSE	49	0.938129	0.578788	0.765937	-1.55339	0.00568828	0.278899
GO_FATTY_ACID_METABOLIC_PROCESS	286	1.21238	0.0310559	0.321635	-1.20198	0.0674044	0.684781
GO_REGULATION_OF_N_METHYL_D_ASPARTATE_SELECTIVE_GLUTAMATE_RECEPTOR_ACTIVITY	15	-1.17468	0.249164	0.422524	1.23998	0.156	0.361324
GSE7852_LN_VS_THYMUS_TCONV_UP	190	1.24864	0.0310881	0.282599	-1.16609	0.134615	0.729017
TRAYNOR_RETT_SYNDROM_DN	19	-1.45635	0.0483092	0.130449	0.999459	0.453333	0.69359
NIKOLSKY_BREAST_CANCER_22Q13_AMPLICON	16	1.11888	0.310263	0.433274	-1.30021	0.137097	0.536569
GO_NOSE_DEVELOPMENT	15	1.41128	0.0734177	0.154814	-1.03054	0.444748	0.951515
GO_LYSOSOME_LOCALIZATION	23	1.06745	0.355742	0.515594	-1.36227	0.0948718	0.452666
GO_METHYLATED_HISTONE_BINDING	49	-1.2933	0.0825826	0.265915	1.12434	0.234234	0.49938
GO_SPECTRIN_BINDING	24	1.13575	0.223377	0.409491	-1.28002	0.148936	0.558042
GSE27241_WT_CTRL_VS_DIGOXIN_TREATED_RORGT_KO_CD4_TCELL_IN_TH17_POLARIZING_CONDITIONS_DN	160	1.4553	0	0.127427	-0.998788	0.488277	0.996087
GSE35543_IN_VITRO_ITREG_VS_CONVERTED_EX_ITREG_DN	189	1.17339	0.0511628	0.364379	-1.23853	0.0536981	0.626201
MODULE_52	406	-1.37906	0.00228571	0.185093	1.05371	0.166667	0.264767
MODULE_181	274	1.09564	0.175758	0.467	-1.32621	0.00300903	0.503826
GSE24142_ADULT_VS_FETAL_EARLY_THYMIC_PROGENITOR_DN	193	-1.05325	0.335802	0.606194	1.37947	0	0.234381
HERNANDEZ_MITOTIC_ARREST_BY_DOCETAXEL_1_DN	34	-1.72686	0	0.0231657	0.841263	0.758389	0.899962
DAZARD_UV_RESPONSE_CLUSTER_G3	15	-1.24132	0.189509	0.328036	1.17005	0.23622	0.438264
GSE9650_NAIVE_VS_EFF_CD8_TCELL_UP	193	1.30757	0.00956938	0.231482	-1.11053	0.261134	0.824794
GO_DNA_REPAIR	446	-1.61111	0	0.0568127	0.901268	1	0.993224
ABE_VEGFA_TARGETS	19	1.16811	0.248603	0.369569	-1.24307	0.183879	0.617771
GSE24634_IL4_VS_CTRL_TREATED_NAIVE_CD4_TCELL_DAY5_UP	183	1.14441	0.0776699	0.397543	-1.26861	0.0406918	0.574472
GO_REGULATION_OF_STEROID_METABOLIC_PROCESS	73	1.25155	0.0745763	0.279558	-1.15994	0.217297	0.740613
ANDERSEN_LIVER_CANCER_KRT19_DN	70	1.1171	0.228669	0.435364	-1.29896	0.0803965	0.536971
GSE43863_TH1_VS_LY6C_INT_CXCR5POS_MEMORY_CD4_TCELL_DN	193	1.05915	0.261084	0.529524	-1.36987	0.0101317	0.442319
GO_ORGANIC_ACID_TRANSMEMBRANE_TRANSPORTER_ACTIVITY	138	1.23262	0.0489796	0.298103	-1.17649	0.187182	0.713504
GO_HYDROGEN_PEROXIDE_METABOLIC_PROCESS	28	1.11618	0.287671	0.43677	-1.29841	0.136638	0.537397
CTIP_DN.V1_DN	120	-1.20949	0.116779	0.371659	1.19808	0.0357143	0.410024
WAKASUGI_HAVE_ZNF143_BINDING_SITES	56	-1.55711	0.00585652	0.0772105	0.930076	0.62931	0.797965
MORF_TPT1	75	2.92415	0	0	-0.495164	0.998929	1
MORF_BUB1B	65	-1.31633	0.0644217	0.240295	1.09932	0.27381	0.537031
AACATTC_MIR4093P	141	-1.36157	0.021767	0.199505	1.06272	0.275862	0.585263
GO_SODIUM_INDEPENDENT_ORGANIC_ANION_TRANSPORT	18	1.30766	0.139842	0.231683	-1.10461	0.330698	0.835207
GSE39152_SPLEEN_CD103_NEG_VS_BRAIN_CD103_POS_MEMORY_CD8_TCELL_UP	192	1.28145	0.0255102	0.251759	-1.1271	0.208081	0.793689
GO_MAMMARY_GLAND_EPITHELIAL_CELL_DIFFERENTIATION	16	-0.991938	0.478548	0.700119	1.45483	0.0614754	0.181337
KRAS.50_UP.V1_UP	46	1.2209	0.151685	0.311369	-1.18171	0.234954	0.705677
MODY_HIPPOCAMPUS_POSTNATAL	63	1.30246	0.0696202	0.235694	-1.10741	0.300111	0.829873
GSE28237_FOLLICULAR_VS_EARLY_GC_BCELL_DN	194	-0.958099	0.571429	0.749218	1.50535	0	0.155384
REACTOME_PTM_GAMMA_CARBOXYLATION_HYPUSINE_FORMATION_AND_ARYLSULFATASE_ACTIVATION	20	1.17615	0.241895	0.361335	-1.22458	0.206941	0.643636
AREB6_04	241	-1.37331	0.00970874	0.189974	1.04862	0.166667	0.60743
LU_TUMOR_ENDOTHELIAL_MARKERS_UP	20	1.11845	0.275401	0.433383	-1.28714	0.148338	0.546159
PEPPER_CHRONIC_LYMPHOCYTIC_LEUKEMIA_DN	18	1.00205	0.406404	0.639888	-1.43649	0.0592784	0.384874
THUM_MIR21_TARGETS_HEART_DISEASE_UP	17	-1.74129	0.00163399	0.0205172	0.826607	0.690909	0.912731
MODULE_127	23	-1.18764	0.231018	0.403584	1.21184	0.21393	0.393226
GO_CHROMATIN_REMODELING	131	-1.24899	0.091623	0.317652	1.15224	0.0740741	0.462514
GSE26030_TH1_VS_TH17_DAY15_POST_POLARIZATION_DN	193	1.3923	0	0.167344	-1.03282	0.423232	0.94709
MARSHALL_VIRAL_INFECTION_RESPONSE_DN	29	-0.95211	0.552885	0.759708	1.50872	0.0391061	0.152737
GO_REGULATION_OF_CARDIAC_MUSCLE_CELL_DIFFERENTIATION	19	-1.56692	0.0210697	0.0735018	0.915944	0.560538	0.816964
CHNG_MULTIPLE_MYELOMA_HYPERPLOID_UP	43	2.27252	0	6.14202e-05	-0.631422	0.95612	1
GO_BRANCHING_INVOLVED_IN_SALIVARY_GLAND_MORPHOGENESIS	16	-1.60784	0.0215232	0.0576419	0.89225	0.585774	0.845697
ABE_VEGFA_TARGETS_2HR	33	0.959764	0.494872	0.722229	-1.49309	0.0287081	0.330287
GSE40274_FOXP3_VS_FOXP3_AND_GATA1_TRANSDUCED_ACTIVATED_CD4_TCELL_UP	194	1.17196	0.0655738	0.365948	-1.22253	0.0862069	0.650691
GO_OXIDOREDUCTASE_ACTIVITY_ACTING_ON_PEROXIDE_AS_ACCEPTOR	37	1.41591	0.0470914	0.151499	-1.01189	0.475177	0.979079
GSE22601_CD4_SINGLE_POSITIVE_VS_CD8_SINGLE_POSITIVE_THYMOCYTE_UP	194	-1.3365	0.0184729	0.222543	1.07144	0.133333	0.574238
HOUSTIS_ROS	32	1.59171	0.0135501	0.0661954	-0.899093	0.629808	1
GSE9946_IMMATURE_VS_MATURE_STIMULATORY_DC_DN	129	1.15791	0.130769	0.382835	-1.23478	0.0982236	0.628861
REACTOME_ABC_FAMILY_PROTEINS_MEDIATED_TRANSPORT	31	1.2303	0.153409	0.301313	-1.16149	0.26303	0.737587
GO_PROTEIN_SUMOYLATION	110	-1.17022	0.174324	0.428596	1.22049	0.0869565	0.381891
IVANOVSKA_MIR106B_TARGETS	89	-1.3567	0.0521978	0.202898	1.05214	0.365079	0.602113
MCLACHLAN_DENTAL_CARIES_UP	217	1.47049	0	0.120462	-0.970074	0.581395	1
GSE4748_CTRL_VS_LPS_AND_CYANOBACTERIUM_LPSLIKE_STIM_DC_3H_DN	196	1.57324	0	0.0730031	-0.906396	0.721941	1
GSE339_CD8POS_VS_CD4CD8DN_DC_IN_CULTURE_UP	198	1.3159	0.0108108	0.224202	-1.08328	0.306143	0.867734
LEE_LIVER_CANCER_ACOX1_UP	58	1.05548	0.339394	0.535278	-1.35033	0.0576714	0.471136
GO_VENTRICULAR_SEPTUM_MORPHOGENESIS	27	-1.07033	0.332817	0.58094	1.3307	0.0795455	0.2745
MOREAUX_B_LYMPHOCYTE_MATURATION_BY_TACI_DN	69	-0.853746	0.736842	0.888827	1.66817	0	0.0770934
GO_RNA_PHOSPHODIESTER_BOND_HYDROLYSIS_EXONUCLEOLYTIC	35	-0.916043	0.599071	0.811749	1.55409	0.0245399	0.128072
SERVITJA_LIVER_HNF1A_TARGETS_DN	149	1.00091	0.42915	0.64083	-1.42187	0.00811359	0.396934
GSE13522_CTRL_VS_T_CRUZI_Y_STRAIN_INF_SKIN_BALBC_MOUSE_UP	131	1.49574	0	0.107185	-0.951328	0.606591	1
GO_CELLULAR_ALDEHYDE_METABOLIC_PROCESS	79	1.92891	0	0.00507305	-0.737647	0.901181	1
GO_POSITIVE_REGULATION_OF_FATTY_ACID_BIOSYNTHETIC_PROCESS	17	1.37584	0.1	0.178837	-1.0341	0.433912	0.94507
VANLOO_SP3_TARGETS_DN	85	1.29378	0.0491803	0.242669	-1.09966	0.310493	0.842956
GSE40441_NRP1_POS_INDUCED_TREG_VS_NRP1_NEG_NATURAL_TREG_UP	198	1.12831	0.136792	0.419728	-1.26069	0.0455466	0.58438
MODULE_305	19	1.63978	0.0123457	0.0516549	-0.867057	0.673177	1
GSE3982_CENT_MEMORY_CD4_TCELL_VS_NKCELL_UP	181	1.04054	0.329843	0.563025	-1.36631	0.00609137	0.445844
GO_LIPID_DIGESTION	21	1.25922	0.165242	0.272451	-1.12902	0.308184	0.789882
GACTGTT_MIR212_MIR132	158	-1.20852	0.105598	0.373206	1.1763	0.0434783	0.432269
MINGUEZ_LIVER_CANCER_VASCULAR_INVASION_DN	19	1.06727	0.378517	0.51592	-1.3316	0.124216	0.495578
GSE42088_UNINF_VS_LEISHMANIA_INF_DC_2H_UP	184	1.73224	0	0.0285614	-0.819883	0.861224	1
GO_DIGESTIVE_SYSTEM_PROCESS	58	1.51923	0.0125392	0.0961631	-0.934812	0.589569	1
GO_REGULATION_OF_SKELETAL_MUSCLE_CELL_DIFFERENTIATION	17	-1.09597	0.347352	0.541882	1.29569	0.124498	0.307692
GO_CELLULAR_IRON_ION_HOMEOSTASIS	43	1.37124	0.0529248	0.181622	-1.03556	0.412717	0.943681
GO_NEGATIVE_REGULATION_OF_DNA_REPLICATION	53	-1.35225	0.0607407	0.207637	1.04926	0.346154	0.606157
GO_UNSATURATED_FATTY_ACID_METABOLIC_PROCESS	100	0.979353	0.533074	0.683521	-1.44792	0.0104822	0.379752
GSE45739_UNSTIM_VS_ACD3_ACD28_STIM_NRAS_KO_CD4_TCELL_DN	183	1.12943	0.13	0.418424	-1.25539	0.0540265	0.593298
GSE39820_TGFBETA3_IL6_VS_TGFBETA3_IL6_IL23A_TREATED_CD4_TCELL_DN	197	1.36401	0	0.186007	-1.03941	0.399798	0.939538
GO_DEOXYRIBONUCLEOTIDE_METABOLIC_PROCESS	34	-0.93113	0.576507	0.790679	1.52257	0.0136054	0.146216
STEIN_ESR1_TARGETS	84	-0.961826	0.540197	0.744318	1.47362	0	0.172456
GSE22432_CDC_VS_COMMON_DC_PROGENITOR_DN	192	-0.927424	0.635593	0.796391	1.52795	0	0.144212
WENG_POR_TARGETS_GLOBAL_UP	18	1.80373	0.00251256	0.0163073	-0.785587	0.768061	1
GO_PARTURITION	20	1.03993	0.383085	0.563921	-1.3621	0.0992366	0.452022
GSE36476_CTRL_VS_TSST_ACT_16H_MEMORY_CD4_TCELL_YOUNG_DN	190	1.85533	0	0.0105977	-0.763154	0.931104	1
GSE18791_UNSTIM_VS_NEWCATSLE_VIRUS_DC_6H_UP	180	-1.10589	0.254068	0.526003	1.27982	0	0.324332
GSE360_L_DONOVANI_VS_B_MALAYI_HIGH_DOSE_MAC_DN	190	1.18093	0.0648649	0.356536	-1.19831	0.0853659	0.68862
CHRXQ21	37	1.40323	0.0457143	0.159893	-1.00829	0.477488	0.984901
GO_NUCLEOSIDE_TRIPHOSPHATE_METABOLIC_PROCESS	217	2.21822	0	0.000123734	-0.637797	0.99496	1
KEGG_OXIDATIVE_PHOSPHORYLATION	126	2.20907	0	0.000128136	-0.63991	0.986667	1
GO_CELL_COMMUNICATION_BY_ELECTRICAL_COUPLING	15	-1.45301	0.0581583	0.132407	0.97273	0.430328	0.738045
MARSON_FOXP3_CORE_DIRECT_TARGETS	19	1.05022	0.371968	0.54552	-1.3453	0.0996217	0.473409
GO_MYELOID_LEUKOCYTE_MEDIATED_IMMUNITY	39	1.08006	0.321839	0.492909	-1.30779	0.0990566	0.524668
GO_CELL_FATE_SPECIFICATION	70	-1.2539	0.111929	0.312218	1.12582	0.138889	0.498071
RASHI_NFKB1_TARGETS	16	1.00022	0.421687	0.642115	-1.41098	0.0769231	0.402927
GO_REGULATION_OF_EPITHELIAL_TO_MESENCHYMAL_TRANSITION	67	-1.48178	0.0197183	0.114448	0.952385	0.677419	0.767536
BIOCARTA_ATRBRCA_PATHWAY	21	-1.59214	0.0204403	0.0635104	0.886018	0.629108	0.855305
GO_INOSITOL_PHOSPHATE_MEDIATED_SIGNALING	17	0.980782	0.459834	0.680001	-1.43807	0.0580297	0.381957
GSE37301_COMMON_LYMPHOID_PROGENITOR_VS_GRAN_MONO_PROGENITOR_UP	188	1.30237	0.00956938	0.235666	-1.08262	0.305752	0.868915
AZARE_NEOPLASTIC_TRANSFORMATION_BY_STAT3_DN	15	1.32765	0.134021	0.214841	-1.06194	0.412088	0.903512
GSE7460_TCONV_VS_TREG_THYMUS_UP	197	1.02183	0.378995	0.598022	-1.37966	0.00908174	0.427152
GO_REGULATION_OF_CELL_FATE_COMMITMENT	26	-1.05055	0.408654	0.611345	1.34168	0.0618557	0.264559
RORIE_TARGETS_OF_EWSR1_FLI1_FUSION_UP	29	-1.25867	0.141538	0.305278	1.11955	0.258621	0.507426
GSE1460_DP_THYMOCYTE_VS_NAIVE_CD4_TCELL_ADULT_BLOOD_UP	193	-1.2908	0.0346106	0.268888	1.09167	0.272727	0.548304
GSE14308_TH17_VS_INDUCED_TREG_DN	195	1.23451	0.0143541	0.2961	-1.14132	0.179617	0.768041
GNF2_DNM1	73	1.18191	0.112628	0.35554	-1.19138	0.177174	0.697195
PID_PRL_SIGNALING_EVENTS_PATHWAY	23	-1.56703	0.015748	0.0734926	0.898579	0.603774	0.837771
GSE34156_UNTREATED_VS_24H_NOD2_LIGAND_TREATED_MONOCYTE_UP	159	1.28467	0.028169	0.249287	-1.09598	0.276465	0.844714
KEGG_BETA_ALANINE_METABOLISM	22	1.20454	0.190955	0.330124	-1.16652	0.274876	0.728648
GSE10239_MEMORY_VS_KLRG1HIGH_EFF_CD8_TCELL_UP	189	0.951015	0.584541	0.7395	-1.47744	0.00101626	0.356048
GSE43863_TH1_VS_LY6C_INT_CXCR5POS_EFFECTOR_CD4_TCELL_UP	192	-1.29478	0.0282903	0.264124	1.08477	0.3125	0.558283
GSE12366_GC_VS_MEMORY_BCELL_UP	181	-1.28424	0.0486891	0.277215	1.09357	0.105263	0.545514
MODULE_124	95	-1.22318	0.137281	0.352765	1.14787	0.118644	0.468768
GO_RESPIRATORY_CHAIN	77	2.15151	0	0.000267085	-0.652366	0.954693	1
GO_EPITHELIAL_CELL_PROLIFERATION	87	-1.29285	0.0723861	0.266473	1.08555	0.28	0.557144
MODULE_379	182	1.08006	0.215	0.493083	-1.29936	0.0301811	0.536517
GO_EMBRYONIC_PATTERN_SPECIFICATION	58	-1.18942	0.181818	0.401106	1.17924	0.126214	0.42901
MEF2_04	24	1.26034	0.152406	0.272214	-1.11284	0.343473	0.820375
GSE15735_CTRL_VS_HDAC_INHIBITOR_TREATED_CD4_TCELL_12H_UP	191	1.59647	0	0.0645803	-0.878485	0.779011	1
MODULE_123	231	-1.20585	0.0904762	0.377222	1.16299	0.111111	0.448022
GO_PURINERGIC_NUCLEOTIDE_RECEPTOR_SIGNALING_PATHWAY	20	0.918059	0.553719	0.802262	-1.5262	0.0313676	0.29163
YOSHIOKA_LIVER_CANCER_EARLY_RECURRENCE_UP	37	1.22768	0.13783	0.303434	-1.14129	0.276923	0.767969
GENTILE_UV_RESPONSE_CLUSTER_D5	37	-0.924226	0.590015	0.801211	1.51599	0	0.148843
GSE40443_INDUCED_VS_TOTAL_TREG_UP	196	1.54284	0	0.0851913	-0.908044	0.723858	1
PECE_MAMMARY_STEM_CELL_UP	121	1.98008	0	0.00279459	-0.707153	0.952528	1
KEGG_NOD_LIKE_RECEPTOR_SIGNALING_PATHWAY	51	1.42147	0.0238806	0.148089	-0.984985	0.514124	1
REACTOME_ANTIVIRAL_MECHANISM_BY_IFN_STIMULATED_GENES	60	-0.9839	0.486034	0.712164	1.42257	0.021978	0.201719
GO_IMMUNOGLOBULIN_PRODUCTION_INVOLVED_IN_IMMUNOGLOBULIN_MEDIATED_IMMUNE_RESPONSE	22	-1.02936	0.409639	0.643011	1.35918	0.0758294	0.250624
GALLUZZI_PERMEABILIZE_MITOCHONDRIA	40	-0.873978	0.676783	0.8667	1.60048	0	0.10542
IVANOVA_HEMATOPOIESIS_STEM_CELL	246	1.08324	0.192771	0.488013	-1.29118	0.0200803	0.542765
GSE23505_IL6_IL1_IL23_VS_IL6_IL1_TGFB_TREATED_CD4_TCELL_DN	193	-1.41667	0.00736196	0.155893	0.986968	0.6	0.713451
GO_ESTABLISHMENT_OR_MAINTENANCE_OF_BIPOLAR_CELL_POLARITY	36	-1.11526	0.292975	0.512557	1.25288	0.146853	0.352457
GSE21546_WT_VS_ELK1_KO_ANTI_CD3_STIM_DP_THYMOCYTES_DN	186	-1.16998	0.136192	0.428777	1.19355	0.111111	0.416408
GO_BRUSH_BORDER_MEMBRANE	54	0.975833	0.471698	0.689538	-1.43082	0.0290828	0.392716
GO_AMINE_BIOSYNTHETIC_PROCESS	21	1.36107	0.109756	0.18723	-1.02572	0.445302	0.959654
CHICAS_RB1_TARGETS_LOW_SERUM	79	-1.02897	0.394286	0.643371	1.35677	0.025974	0.251948
GO_VITAMIN_TRANSPORT	30	0.949129	0.530556	0.742829	-1.47086	0.0339806	0.3688
GSE7218_UNSTIM_VS_ANTIGEN_STIM_THROUGH_IGM_BCELL_DN	110	-1.09482	0.294118	0.543584	1.27504	0.027027	0.328595
GSE13306_TREG_VS_TCONV_LAMINA_PROPRIA_DN	197	1.19594	0.0531401	0.340277	-1.16717	0.119839	0.729177
GO_MACROPHAGE_ACTIVATION	29	0.905317	0.609418	0.822444	-1.5415	0.00996264	0.283305
GO_VITAMIN_BINDING	76	1.15891	0.180851	0.381871	-1.20387	0.168636	0.679645
ZHAN_MULTIPLE_MYELOMA_HP_UP	39	1.12982	0.235457	0.417729	-1.23446	0.193699	0.629047
MODULE_172	93	1.13811	0.169231	0.406386	-1.22543	0.13871	0.643221
GO_REGULATION_OF_THYMOCYTE_AGGREGATION	25	-1.1027	0.327504	0.531211	1.26463	0.125	0.339047
STEIN_ESRRA_TARGETS_RESPONSIVE_TO_ESTROGEN_UP	30	1.64766	0.00573066	0.0493307	-0.846289	0.702539	1
GO_AUDITORY_RECEPTOR_CELL_DIFFERENTIATION	28	-1.24497	0.155279	0.322767	1.11967	0.248521	0.507363
GO_PYRIDINE_NUCLEOTIDE_BIOSYNTHETIC_PROCESS	18	-0.804802	0.742765	0.94042	1.73201	0.00478469	0.0567027
GSE19941_IL10_KO_VS_IL10_KO_AND_NFKBP50_KO_LPS_STIM_MACROPHAGE_DN	192	1.84633	0	0.0114425	-0.754934	0.944332	1
CHR2Q36	37	-0.977084	0.469861	0.722614	1.42652	0.0555556	0.198727
SANA_RESPONSE_TO_IFNG_DN	82	1.86184	0.00362319	0.0100758	-0.7482	0.893548	1
GSE14699_NAIVE_VS_ACT_CD8_TCELL_UP	194	1.08119	0.217822	0.491452	-1.28834	0.0282258	0.544674
GO_SEMAPHORIN_RECEPTOR_BINDING	22	-1.58325	0.0159236	0.0668993	0.879531	0.636364	0.861865
GSE5503_LIVER_DC_VS_SPLEEN_DC_ACTIVATED_ALLOGENIC_TCELL_UP	195	1.19416	0.0339806	0.342773	-1.16603	0.148635	0.728632
GO_GLYCOSPHINGOLIPID_BIOSYNTHETIC_PROCESS	24	1.24808	0.175978	0.283064	-1.11534	0.313119	0.814574
GSE13485_CTRL_VS_DAY1_YF17D_VACCINE_PBMC_UP	179	-0.93272	0.638217	0.78826	1.49176	0	0.162625
GSE3982_EOSINOPHIL_VS_DC_DN	189	1.32888	0.00947867	0.213839	-1.04692	0.388438	0.927587
MODULE_414	15	1.21989	0.208134	0.31217	-1.14029	0.306452	0.770554
CHR5Q34	24	-1.13019	0.288245	0.489146	1.23034	0.142857	0.371772
GO_CRANIAL_NERVE_MORPHOGENESIS	23	-1.01978	0.423333	0.657901	1.36156	0.0885417	0.249415
MEISSNER_BRAIN_HCP_WITH_H3_UNMETHYLATED	34	0.830169	0.769014	0.924469	-1.67247	0.00359712	0.12635
ZF5_B	231	-1.09296	0.252081	0.54552	1.26967	0	0.333634
GSE22601_DOUBLE_POSITIVE_VS_CD8_SINGLE_POSITIVE_THYMOCYTE_DN	196	-1.42733	0.00377358	0.149023	0.971915	0.857143	0.740259
GSE45365_HEALTHY_VS_MCMV_INFECTION_CD11B_DC_IFNAR_KO_UP	172	1.15646	0.0929204	0.385119	-1.19777	0.120812	0.688886
MODULE_242	191	1.0407	0.315789	0.562683	-1.33061	0.0152439	0.498394
GSE24972_WT_VS_IRF8_KO_SPLEEN_FOLLICULAR_BCELL_DN	198	1.10567	0.15942	0.450891	-1.25239	0.0524722	0.597006
GSE46606_IRF4_KO_VS_WT_CD40L_IL2_IL5_1DAY_STIMULATED_BCELL_UP	175	1.14306	0.134529	0.398731	-1.21096	0.105799	0.667477
GSE45365_NK_CELL_VS_CD8_TCELL_DN	149	1.05836	0.283333	0.531217	-1.3068	0.0318602	0.524756
GO_ORGANIC_ACID_BINDING	196	1.15993	0.0860215	0.380842	-1.19221	0.112121	0.696464
GO_NEGATIVE_REGULATION_OF_GLIAL_CELL_DIFFERENTIATION	26	-1.46293	0.044586	0.126023	0.944972	0.54088	0.777262
MODULE_244	183	-1.27737	0.0555556	0.284244	1.08215	0.0666667	0.559782
GO_POSITIVE_REGULATION_OF_MYELOID_LEUKOCYTE_DIFFERENTIATION	48	1.34566	0.0492308	0.20011	-1.02712	0.426759	0.957727
GSE14415_ACT_VS_CTRL_NATURAL_TREG_DN	159	1.14954	0.112195	0.391127	-1.2023	0.111449	0.683688
GSE37319_WT_VS_RC3H1_KO_CD44LOW_CD8_TCELL_DN	131	1.22792	0.0711462	0.303138	-1.12525	0.251799	0.795078
GO_THYROID_GLAND_DEVELOPMENT	24	-1.02599	0.42492	0.648975	1.34659	0.0849057	0.260005
GSE3720_UNSTIM_VS_PMA_STIM_VD1_GAMMADELTA_TCELL_DN	117	-1.15476	0.188966	0.451214	1.19592	0.0857143	0.412529
CHRXQ22	69	0.981484	0.485915	0.678678	-1.4069	0.031355	0.405975
GO_CHROMOSOME_TELOMERIC_REGION	136	-1.15701	0.173177	0.448186	1.1934	0.115385	0.416039
LEIN_NEURON_MARKERS	66	0.947963	0.577287	0.746034	-1.45645	0.0179978	0.38251
GO_POSITIVE_REGULATION_OF_CHROMOSOME_SEGREGATION	24	-1.52095	0.0218409	0.0932489	0.907652	0.62439	0.82586
KAYO_CALORIE_RESTRICTION_MUSCLE_UP	90	-1.15198	0.209016	0.455453	1.19814	0.0819672	0.41024
GSE36078_UNTREATED_VS_AD5_INF_MOUSE_LUNG_DC_DN	196	-1.58711	0	0.0653335	0.869589	0.888889	0.87409
MODULE_42	24	1.92026	0	0.0056125	-0.718501	0.878598	1
REACTOME_TERMINATION_OF_O_GLYCAN_BIOSYNTHESIS	16	1.34038	0.10687	0.204558	-1.02918	0.428571	0.95324
REACTOME_GLUTATHIONE_CONJUGATION	20	0.868826	0.674185	0.876632	-1.58774	0.00776197	0.235163
GO_RESPONSE_TO_PROTOZOAN	20	1.15075	0.269129	0.389358	-1.19856	0.228275	0.688383
GO_MAMMARY_GLAND_DUCT_MORPHOGENESIS	28	1.18286	0.180723	0.354655	-1.16597	0.260494	0.72871
YAO_TEMPORAL_RESPONSE_TO_PROGESTERONE_CLUSTER_5	29	-0.94677	0.5456	0.768464	1.45631	0.0549451	0.180352
MODULE_18	430	-1.09739	0.234234	0.54049	1.25612	0	0
GO_POSITIVE_REGULATION_OF_STRIATED_MUSCLE_CELL_DIFFERENTIATION	52	-1.3285	0.087218	0.229209	1.03739	0.324561	0.626371
GSE13522_WT_VS_IFNG_KO_SKING_T_CRUZI_Y_STRAIN_INF_UP	114	1.09314	0.230453	0.470649	-1.2596	0.090625	0.585743
KEGG_HOMOLOGOUS_RECOMBINATION	25	-1.73237	0.00160514	0.022083	0.794572	0.831683	0.937503
GO_NAD_BINDING	52	1.69215	0.00324675	0.0377087	-0.813345	0.779661	1
AGCATTA_MIR155	130	-1.24824	0.0843061	0.318787	1.10239	0.125	0.531288
GO_GLYCINE_METABOLIC_PROCESS	16	-0.883735	0.636054	0.855447	1.55681	0.0265487	0.126798
GO_POSITIVE_REGULATION_OF_G_PROTEIN_COUPLED_RECEPTOR_PROTEIN_SIGNALING_PATHWAY	25	1.31355	0.112045	0.225944	-1.04725	0.406444	0.927129
GSE14699_NAIVE_VS_ACT_CD8_TCELL_DN	169	1.02018	0.368932	0.60138	-1.34813	0.0211907	0.471073
SU_PLACENTA	25	0.853101	0.69382	0.899332	-1.61196	0.0110837	0.203631
GSE29618_BCELL_VS_MONOCYTE_DN	186	1.13432	0.116959	0.411564	-1.21165	0.0869565	0.665828
GO_CELL_AGGREGATION	21	-1.32767	0.105622	0.230074	1.0348	0.36	0.63086
KEGG_ALZHEIMERS_DISEASE	156	1.50279	0.00448431	0.103846	-0.914158	0.697368	1
GSE42088_UNINF_VS_LEISHMANIA_INF_DC_8H_UP	178	1.31515	0.00490196	0.224952	-1.04439	0.397751	0.932851
RYTGCNNRGNAAC_MIF1_01	85	1.42549	0.0138889	0.14468	-0.963184	0.558761	1
GSE14415_INDUCED_TREG_VS_FOXP3_KO_INDUCED_TREG_UP	162	1.50071	0	0.104417	-0.914825	0.687373	1
GO_MONOCARBOXYLIC_ACID_METABOLIC_PROCESS	481	1.36473	0	0.185432	-1.00597	0.489	0.987056
GO_DNA_BINDING_BENDING	16	-1.32651	0.145161	0.230956	1.03477	0.392	0.630604
GO_REGULATION_OF_EXTRACELLULAR_MATRIX_ORGANIZATION	28	-1.25106	0.158059	0.315124	1.09703	0.298429	0.540983
GSE28783_ANTI_MIR33_VS_CTRL_ATHEROSCLEROSIS_MACROPHAGE_UP	189	1.20671	0.0495049	0.327516	-1.13735	0.196538	0.77594
MACLACHLAN_BRCA1_TARGETS_UP	20	-1.51857	0.0301109	0.0934895	0.903742	0.594595	0.83156
GSE2405_HEAT_KILLED_LYSATE_VS_LIVE_A_PHAGOCYTOPHILUM_STIM_NEUTROPHIL_9H_DN	195	1.4668	0	0.121789	-0.935535	0.661274	1
GO_ALDO_KETO_REDUCTASE_NADP_ACTIVITY	23	1.17097	0.233161	0.366856	-1.17179	0.264484	0.721172
GSE13306_RA_VS_UNTREATED_TCONV_UP	195	0.994089	0.4689	0.65291	-1.38028	0.00303337	0.426599
GSE14350_IL2RB_KO_VS_WT_TEFF_DN	193	-1.10072	0.240506	0.534903	1.24615	0	0.355382
PETRETTO_CARDIAC_HYPERTROPHY	34	-1.30693	0.0958904	0.250497	1.04926	0.355828	0.606489
LIU_CMYB_TARGETS_UP	156	1.12329	0.156682	0.427841	-1.2206	0.0951894	0.655573
GSE21063_WT_VS_NFATC1_KO_BCELL_DN	195	-1.42602	0.004914	0.149779	0.961473	0.545455	0.754979
KEGG_TYROSINE_METABOLISM	42	1.05815	0.335385	0.530959	-1.29538	0.0988372	0.538116
GCTCTTG_MIR335	85	-1.24503	0.107801	0.322716	1.10086	0.202899	0.533814
GO_ACTIVATION_OF_IMMUNE_RESPONSE	368	1.1996	0.032	0.335686	-1.14251	0.124	0.767061
GO_COFACTOR_BINDING	257	1.3844	0	0.172301	-0.989731	0.544634	1
GSE21670_IL6_VS_TGFB_AND_IL6_TREATED_STAT3_KO_CD4_TCELL_UP	198	-1.38395	0.00498132	0.180478	0.989867	0.466667	0.710135
NAKAMURA_CANCER_MICROENVIRONMENT_DN	45	-1.3572	0.0661654	0.202619	1.00913	0.401515	0.676153
MARCHINI_TRABECTEDIN_RESISTANCE_DN	48	-1.42487	0.0286145	0.150141	0.961078	0.552239	0.754775
GO_LYSOPHOSPHOLIPID_ACYLTRANSFERASE_ACTIVITY	19	1.19126	0.21123	0.3448	-1.14921	0.292035	0.759521
GO_SOLUTE_SODIUM_SYMPORTER_ACTIVITY	50	1.28217	0.0870786	0.251804	-1.0675	0.379661	0.895199
REACTOME_BETA_DEFENSINS	31	1.16352	0.184066	0.376338	-1.17529	0.26553	0.715011
MA_MYELOID_DIFFERENTIATION_DN	43	1.31456	0.102102	0.225163	-1.04003	0.423475	0.938599
GSE3982_BCELL_VS_NKCELL_UP	184	1.35811	0.00555556	0.189502	-1.00652	0.472138	0.986541
GO_WATER_SOLUBLE_VITAMIN_METABOLIC_PROCESS	84	1.30884	0.0433213	0.231083	-1.04402	0.41863	0.9331
GSE3039_CD4_TCELL_VS_NKT_CELL_DN	197	-1.20923	0.0934809	0.372141	1.12995	0	0.493205
GSE21546_SAP1A_KO_VS_SAP1A_KO_AND_ELK1_KO_DP_THYMOCYTES_UP	194	1.36502	0.0224719	0.185382	-1.00053	0.501012	0.9944
GO_PORE_COMPLEX	17	1.14189	0.293671	0.399569	-1.19585	0.252324	0.691333
GSE40274_CTRL_VS_FOXP3_AND_IRF4_TRANSDUCED_ACTIVATED_CD4_TCELL_UP	149	1.12619	0.131004	0.422746	-1.21251	0.116327	0.66403
GO_ANATOMICAL_STRUCTURE_MATURATION	39	-1.03646	0.392537	0.63327	1.3171	0.0523256	0.286531
GO_ANION_TRANSPORT	483	1.09807	0.0722892	0.463698	-1.24316	0.012	0.617567
GSE37532_VISCERAL_ADIPOSE_TISSUE_VS_LN_DERIVED_PPARG_KO_TCONV_CD4_TCELL_UP	161	-0.828535	0.86185	0.91699	1.64734	0	0.0849992
MEL18_DN.V1_UP	135	1.03215	0.339056	0.576451	-1.32157	0.0341969	0.508145
GSE360_L_MAJOR_VS_B_MALAYI_HIGH_DOSE_MAC_DN	193	1.2424	0.043956	0.288412	-1.09743	0.25504	0.845299
ZHONG_SECRETOME_OF_LUNG_CANCER_AND_MACROPHAGE	73	1.30684	0.0588235	0.231897	-1.04312	0.409389	0.935149
GSE5589_LPS_AND_IL10_VS_LPS_AND_IL6_STIM_IL6_KO_MACROPHAGE_45MIN_DN	196	1.22118	0.0454545	0.311326	-1.11623	0.230377	0.812894
GSE25087_TREG_VS_TCONV_ADULT_DN	178	1.34081	0.0245098	0.204301	-1.01632	0.462626	0.973194
GO_LYMPHOCYTE_ACTIVATION_INVOLVED_IN_IMMUNE_RESPONSE	91	-1.01968	0.43338	0.657924	1.33522	0.0166667	0.269197
GO_CARBOHYDRATE_BIOSYNTHETIC_PROCESS	116	1.71511	0	0.0325941	-0.793284	0.848958	1
GO_ELECTRON_CARRIER_ACTIVITY	109	1.56711	0.0037594	0.0752092	-0.867904	0.736344	1
GSE6092_IFNG_VS_IFNG_AND_B_BURGDORFERI_INF_ENDOTHELIAL_CELL_UP	174	1.09411	0.188596	0.469148	-1.243	0.0680894	0.617524
GO_GLIAL_CELL_DEVELOPMENT	76	-0.928317	0.611111	0.794755	1.46496	0.0294118	0.176869
REACTOME_SYNTHESIS_OF_PA	27	1.15633	0.225064	0.385259	-1.17567	0.254568	0.714414
GO_PALATE_DEVELOPMENT	85	-1.21197	0.135908	0.368604	1.12158	0.223881	0.503971
AZARE_STAT3_TARGETS	24	-1.39212	0.0730519	0.174465	0.976214	0.465608	0.732318
PRAMOONJAGO_SOX4_TARGETS_DN	49	1.58193	0.00289017	0.0696804	-0.858729	0.705202	1
GO_INTRINSIC_COMPONENT_OF_MITOCHONDRIAL_INNER_MEMBRANE	21	1.5675	0.0277078	0.0752008	-0.866457	0.672131	1
VEGF_A_UP.V1_DN	188	-0.974472	0.539312	0.727209	1.39351	0	0.22443
GSE22432_MULTIPOTENT_PROGENITOR_VS_CDC_DN	197	-0.94212	0.619565	0.775732	1.4407	0	0.188796
MODULE_367	28	-0.969654	0.53481	0.73487	1.39967	0.0358974	0.218751
GO_MACROLIDE_BINDING	18	1.27879	0.152745	0.254968	-1.06107	0.40458	0.905989
CEBPA_01	235	1.17705	0.0318471	0.360507	-1.15269	0.148335	0.753683
MODULE_104	316	1.0735	0.166667	0.503347	-1.26359	0.0170512	0.581766
GSE27241_CTRL_VS_DIGOXIN_TREATED_CD4_TCELL_IN_TH17_POLARIZING_CONDITIONS_DN	177	1.4067	0.00471698	0.157415	-0.964104	0.59898	1
GSE30971_WBP7_HET_VS_KO_MACROPHAGE_4H_LPS_STIM_UP	179	1.64971	0	0.0486232	-0.822077	0.859169	1
GSE6090_UNSTIM_VS_DC_SIGN_STIM_DC_UP	162	-0.897069	0.7	0.839102	1.51143	0	0.15157
GO_POSITIVE_REGULATION_OF_LEUKOCYTE_DIFFERENTIATION	126	1.18435	0.103448	0.352026	-1.14479	0.219462	0.76353
GSE15750_WT_VS_TRAF6KO_DAY6_EFF_CD8_TCELL_UP	194	1.12373	0.117949	0.427387	-1.20635	0.0966767	0.676157
GO_SECONDARY_ACTIVE_TRANSMEMBRANE_TRANSPORTER_ACTIVITY	222	1.10256	0.142045	0.455829	-1.2291	0.0633803	0.641258
VERRECCHIA_RESPONSE_TO_TGFB1_C5	21	1.13664	0.28534	0.407757	-1.19185	0.233121	0.697349
GO_PROTEIN_HOMOTETRAMERIZATION	59	1.24312	0.109091	0.287788	-1.08957	0.346067	0.857282
GSE2770_UNTREATED_VS_ACT_CD4_TCELL_6H_UP	194	1.32249	0.0104712	0.218681	-1.0236	0.438008	0.963088
MODULE_223	130	1.21818	0.0487805	0.314195	-1.11122	0.272446	0.823143
GO_EPITHELIAL_CILIUM_MOVEMENT	18	1.44785	0.0520833	0.131659	-0.934422	0.575221	1
MODULE_94	352	1.13669	0.0714286	0.407985	-1.18994	0.0480962	0.697167
GO_NEUTROPHIL_MEDIATED_IMMUNITY	19	1.16876	0.237245	0.368589	-1.15728	0.282552	0.74476
CHR1P31	75	-1.23858	0.12301	0.331334	1.09196	0.246575	0.547805
REACTOME_LIPID_DIGESTION_MOBILIZATION_AND_TRANSPORT	42	-1.05724	0.358712	0.601335	1.27884	0.08	0.324437
GO_ESTABLISHMENT_OF_PROTEIN_LOCALIZATION_TO_MEMBRANE	229	1.7916	0	0.0179482	-0.754596	0.953722	1
GSE19401_PAM2CSK4_VS_RETINOIC_ACID_STIM_FOLLICULAR_DC_UP	185	-1.24641	0.0669192	0.321005	1.0844	0.15	0.558365
GSE5589_WT_VS_IL10_KO_LPS_AND_IL10_STIM_MACROPHAGE_180MIN_DN	109	1.13005	0.172043	0.417658	-1.19597	0.15537	0.6912
JIANG_AGING_CEREBRAL_CORTEX_UP	32	-0.80929	0.765273	0.936421	1.66956	0	0.076858
GSE21546_UNSTIM_VS_ANTI_CD3_STIM_SAP1A_KO_AND_ELK1_KO_DP_THYMOCYTES_DN	140	1.1329	0.15812	0.413163	-1.19258	0.135942	0.696562
GO_L_ALPHA_AMINO_ACID_TRANSMEMBRANE_TRANSPORT	31	-1.31155	0.104615	0.24611	1.02988	0.42236	0.640372
LEE_CALORIE_RESTRICTION_MUSCLE_UP	41	1.24931	0.11898	0.282087	-1.08101	0.339977	0.870221
GSE5099_DAY3_VS_DAY7_MCSF_TREATED_MACROPHAGE_UP	171	1.15545	0.0854271	0.385056	-1.16859	0.168347	0.72622
REACTOME_POTASSIUM_CHANNELS	94	1.15297	0.16263	0.386738	-1.17088	0.203372	0.722359
IL2_UP.V1_UP	170	1.33049	0.0186047	0.212031	-1.01409	0.472279	0.975625
GSE44649_NAIVE_VS_ACTIVATED_CD8_TCELL_DN	198	-1.30269	0.0320988	0.256113	1.03553	0.375	0.629166
GO_AROMATIC_AMINO_ACID_FAMILY_METABOLIC_PROCESS	28	-1.16995	0.264331	0.428749	1.15279	0.247126	0.461841
MODULE_139	76	1.19121	0.111498	0.344743	-1.13199	0.253829	0.787066
REACTOME_PI_METABOLISM	47	1.30166	0.0709877	0.23643	-1.03589	0.431688	0.943207
GO_SOMITOGENESIS	62	-1.17401	0.190131	0.42301	1.14798	0.142857	0.468827
GO_POSITIVE_REGULATION_OF_NEURAL_PRECURSOR_CELL_PROLIFERATION	41	-1.23008	0.157817	0.343195	1.09561	0.272727	0.542843
CATTGTYY_SOX9_B1	341	-1.38981	0.00455581	0.17689	0.969397	1	0.743916
GO_NEGATIVE_REGULATION_OF_NOTCH_SIGNALING_PATHWAY	27	1.20715	0.173913	0.327121	-1.11563	0.337423	0.814291
HOSHIDA_LIVER_CANCER_SUBCLASS_S3	255	1.16537	0.0628931	0.373764	-1.15553	0.139279	0.747409
GO_RESPONSE_TO_TUMOR_NECROSIS_FACTOR	212	1.385	0	0.172586	-0.972248	0.573306	1
CHR7Q21	75	1.1244	0.215947	0.426137	-1.19731	0.163987	0.689173
ZHAN_MULTIPLE_MYELOMA_CD2_DN	44	1.21641	0.13467	0.316631	-1.10606	0.328018	0.832404
BARRIER_CANCER_RELAPSE_TUMOR_SAMPLE_UP	15	-0.799031	0.745704	0.943685	1.68353	0.0257511	0.0722004
GO_POSITIVE_REGULATION_OF_TYROSINE_PHOSPHORYLATION_OF_STAT3_PROTEIN	37	-1.25981	0.141593	0.303476	1.06756	0.375	0.580108
HALLMARK_GLYCOLYSIS	197	1.4048	0	0.158613	-0.957046	0.614372	1
GSE9946_IMMATURE_VS_PROSTAGLANDINE2_TREATED_MATURE_DC_UP	137	1.19263	0.0692641	0.344294	-1.12701	0.224049	0.793906
KEGG_FRUCTOSE_AND_MANNOSE_METABOLISM	34	1.66171	0.00290698	0.0454566	-0.808654	0.750594	1
GO_DRUG_TRANSPORT	24	0.962799	0.531856	0.714125	-1.39558	0.0760598	0.41353
MODULE_294	18	1.18645	0.225641	0.350758	-1.13248	0.299611	0.786416
GSE3982_MAC_VS_BCELL_DN	175	1.26792	0.0206186	0.266292	-1.05956	0.360324	0.909048
GO_NEGATIVE_REGULATION_OF_CIRCADIAN_RHYTHM	16	-0.650616	0.9408	0.997052	2.06476	0	0.00689721
GO_REGULATION_OF_SMAD_PROTEIN_IMPORT_INTO_NUCLEUS	16	-0.935463	0.55184	0.783917	1.43594	0.0898438	0.192035
GSE40685_NAIVE_CD4_TCELL_VS_TREG_DN	195	0.959364	0.6	0.722678	-1.39995	0.00504032	0.410067
GO_NEUTRAL_AMINO_ACID_TRANSPORT	34	1.36684	0.075419	0.183752	-0.9826	0.530612	1
GSE25087_FETAL_VS_ADULT_TREG_UP	185	1.51866	0	0.096239	-0.883918	0.745455	1
GSE37605_TREG_VS_TCONV_C57BL6_FOXP3_IRES_GFP_UP	118	0.891924	0.779167	0.840663	-1.50461	0.00102669	0.317836
GSE3565_CTRL_VS_LPS_INJECTED_SPLENOCYTES_DN	166	1.58989	0	0.0667305	-0.844033	0.81459	1
MODULE_3	376	-1.02186	0.404735	0.654625	1.31248	0	0
CHOW_RASSF1_TARGETS_UP	25	-0.91983	0.593407	0.806395	1.45788	0.0340909	0.179822
GO_REGULATION_OF_PROTEIN_ACTIVATION_CASCADE	33	0.87878	0.697329	0.860471	-1.52597	0.0167665	0.291399
GSE30083_SP1_VS_SP2_THYMOCYTE_UP	198	1.16935	0.0540541	0.368136	-1.1462	0.175153	0.7627
NAKAMURA_METASTASIS_MODEL_UP	40	1.01453	0.425287	0.615057	-1.32091	0.0992908	0.508395
GSE46606_UNSTIM_VS_CD40L_IL2_IL5_1DAY_STIMULATED_IRF4MID_SORTED_BCELL_DN	192	1.1168	0.138614	0.436004	-1.19975	0.0887097	0.687701
GO_REGULATION_OF_GENE_SILENCING	42	-0.849701	0.721386	0.89368	1.57683	0.0155039	0.117602
KONDO_PROSTATE_CANCER_HCP_WITH_H3K27ME3	93	1.05368	0.317406	0.538833	-1.27149	0.0707497	0.570588
KEGG_CYTOKINE_CYTOKINE_RECEPTOR_INTERACTION	236	1.17656	0.0574713	0.361145	-1.13855	0.166834	0.773119
DARWICHE_PAPILLOMA_RISK_LOW_UP	152	1.34322	0.00434783	0.201883	-0.99721	0.493347	0.998341
LIM_MAMMARY_STEM_CELL_DN	417	1.0549	0.229167	0.536325	-1.26925	0.00900901	0.574595
GSE22886_NAIVE_CD4_TCELL_VS_NKCELL_UP	190	1.22181	0.0273224	0.310751	-1.09577	0.276382	0.84539
GO_RESPONSE_TO_ESTRADIOL	146	-1.0463	0.371465	0.617431	1.27944	0	0.324031
BIOCARTA_CYTOKINE_PATHWAY	20	1.05512	0.363636	0.535863	-1.26873	0.164141	0.574533
GSE21063_CTRL_VS_ANTI_IGM_STIM_BCELL_16H_UP	193	-1.50985	0	0.0981256	0.886605	1	0.854944
GO_REGULATION_OF_CLATHRIN_MEDIATED_ENDOCYTOSIS	16	1.29726	0.14359	0.240765	-1.03165	0.454665	0.949797
GO_RIBONUCLEOSIDE_DIPHOSPHATE_METABOLIC_PROCESS	63	1.78095	0	0.0197037	-0.751221	0.855263	1
GO_CHLORIDE_CHANNEL_COMPLEX	47	1.46007	0.034375	0.124711	-0.915988	0.621744	1
PAX5_02	17	-1.13427	0.291595	0.482366	1.17904	0.240816	0.428826
GO_CILIARY_TIP	43	1.62003	0.00566572	0.0568	-0.825511	0.756725	1
CSR_LATE_UP.V1_UP	161	-1.18496	0.136192	0.407251	1.12817	0	0.49553
MORF_MYL3	60	1.05771	0.318792	0.531779	-1.26362	0.121076	0.581934
MODULE_286	36	1.40922	0.0558659	0.155933	-0.948306	0.584726	1
GSE23308_CTRL_VS_CORTICOSTERONE_TREATED_MACROPHAGE_UP	194	1.20236	0.0618557	0.332707	-1.11127	0.244919	0.823886
GO_STEM_CELL_DIFFERENTIATION	188	-1.12077	0.219024	0.503732	1.19213	0	0.417785
GSE45365_NK_CELL_VS_BCELL_DN	133	0.932841	0.668016	0.777068	-1.4319	0.0113285	0.389722
GSE19888_ADENOSINE_A3R_INH_VS_ACT_WITH_INHIBITOR_PRETREATMENT_IN_MAST_CELL_DN	197	0.987623	0.444444	0.666395	-1.35226	0.0091001	0.466773
PID_BMP_PATHWAY	39	-1.49301	0.0368664	0.106947	0.894441	0.703125	0.84356
MORI_LARGE_PRE_BII_LYMPHOCYTE_DN	56	1.09202	0.280255	0.472624	-1.22279	0.168161	0.649947
GO_HYALURONAN_CATABOLIC_PROCESS	15	-1.51269	0.0371622	0.0972978	0.882334	0.613281	0.858851
GO_VENTRAL_SPINAL_CORD_DEVELOPMENT	46	-1.14832	0.251128	0.46026	1.16221	0.206897	0.449112
REACTOME_FORMATION_OF_TUBULIN_FOLDING_INTERMEDIATES_BY_CCT_TRIC	19	1.20944	0.190601	0.324691	-1.10289	0.341115	0.83776
KLEIN_PRIMARY_EFFUSION_LYMPHOMA_UP	49	1.15081	0.210682	0.3894	-1.15788	0.250288	0.743966
MODULE_385	27	-1.22499	0.1792	0.3501	1.08752	0.326425	0.555617
GO_LIMBIC_SYSTEM_DEVELOPMENT	98	-1.22676	0.107242	0.347789	1.08585	0.172414	0.557353
GO_LYMPH_NODE_DEVELOPMENT	17	0.91287	0.593909	0.812151	-1.45919	0.0522876	0.378344
GO_RESPONSE_TO_OXYGEN_RADICAL	18	1.38498	0.0947631	0.172458	-0.961368	0.550891	1
GSE3039_CD4_TCELL_VS_B2_BCELL_DN	192	1.69894	0	0.0366022	-0.783535	0.910101	1
GO_LIPASE_INHIBITOR_ACTIVITY	17	1.06464	0.358025	0.519052	-1.25016	0.183862	0.602913
GO_ESTROUS_CYCLE	19	1.08029	0.32398	0.492726	-1.23192	0.198966	0.634783
GO_STEM_CELL_DIVISION	27	-0.92577	0.57571	0.798889	1.43753	0.0223464	0.190738
GO_CATION_TRANSPORTING_ATPASE_COMPLEX	16	-1.46593	0.0621849	0.124499	0.907294	0.545082	0.825776
GO_REGULATION_OF_MULTICELLULAR_ORGANISMAL_METABOLIC_PROCESS	38	-1.19108	0.206949	0.397854	1.11655	0.268657	0.513424
GO_INORGANIC_ANION_TRANSMEMBRANE_TRANSPORTER_ACTIVITY	121	1.10673	0.195021	0.448729	-1.20152	0.142562	0.684813
EHLERS_ANEUPLOIDY_UP	40	-0.944891	0.534056	0.77125	1.40605	0.0567376	0.214428
GSE13547_WT_VS_ZFX_KO_BCELL_DN	170	-1.358	0.0166028	0.20217	0.977964	0.526316	0.728436
MODULE_332	41	-0.98343	0.489426	0.713002	1.35034	0.064	0.257311
GSE22886_NAIVE_VS_IGG_IGA_MEMORY_BCELL_DN	180	1.22175	0.0547264	0.310707	-1.08639	0.301314	0.862763
MODULE_210	26	0.999117	0.427441	0.644074	-1.32846	0.111809	0.499812
GNF2_TAL1	67	1.2019	0.118467	0.332793	-1.10414	0.305466	0.835819
WU_SILENCED_BY_METHYLATION_IN_BLADDER_CANCER	51	-1.34117	0.0742942	0.219262	0.989314	0.446429	0.710483
KANG_AR_TARGETS_DN	19	-1.15271	0.255499	0.454222	1.15079	0.274882	0.464195
MARIADASON_RESPONSE_TO_CURCUMIN_SULINDAC_7	16	-0.974334	0.507389	0.72722	1.36103	0.092511	0.249858
REACTOME_METABOLISM_OF_PROTEINS	377	2.47226	0	0	-0.536191	1	1
GSE37605_TREG_VS_TCONV_C57BL6_FOXP3_FUSION_GFP_UP	124	1.18645	0.0842912	0.350933	-1.11715	0.262774	0.811836
REACTOME_DNA_REPAIR	102	-1.35957	0.0328947	0.20081	0.974066	0.566038	0.735986
GSE20727_CTRL_VS_H2O2_TREATED_DC_DN	181	0.944401	0.641414	0.752437	-1.40225	0.00606673	0.412144
PDGF_UP.V1_DN	109	1.07153	0.269076	0.506856	-1.23578	0.0985325	0.626628
GSE17721_0.5H_VS_24H_CPG_BMDC_UP	195	1.4171	0	0.151007	-0.934352	0.664985	1
GO_DEATH_RECEPTOR_ACTIVITY	22	0.830303	0.738667	0.924447	-1.59357	0.0155844	0.229304
GSE25677_R848_VS_MPL_AND_R848_STIM_BCELL_UP	137	1.01645	0.432653	0.60994	-1.30172	0.0441026	0.533285
GO_MAST_CELL_MEDIATED_IMMUNITY	18	0.967407	0.502475	0.704158	-1.36763	0.0863402	0.445124
GO_CHAPERONE_MEDIATED_PROTEIN_FOLDING	46	1.43769	0.019943	0.137944	-0.920065	0.620068	1
ONO_AML1_TARGETS_DN	39	-1.21616	0.172573	0.363243	1.08745	0.32	0.555117
BACH2_01	257	1.18634	0.0884354	0.3501	-1.11475	0.181452	0.815735
GO_VOLTAGE_GATED_ION_CHANNEL_ACTIVITY	184	1.02276	0.329949	0.59676	-1.29295	0.0294118	0.541854
GO_SULFUR_COMPOUND_METABOLIC_PROCESS	344	1.24838	0	0.282888	-1.05924	0.313313	0.910248
GSE14308_TH2_VS_NATURAL_TREG_DN	196	1.07812	0.206704	0.495425	-1.22647	0.0785499	0.644182
GO_IMMUNE_RESPONSE_REGULATING_CELL_SURFACE_RECEPTOR_SIGNALING_PATHWAY	273	1.20819	0.0322581	0.326197	-1.09403	0.250752	0.848519
GO_NEURON_PROJECTION_TERMINUS	128	1.00791	0.403292	0.627289	-1.31082	0.0463918	0.522386
REACTOME_GLYCEROPHOSPHOLIPID_BIOSYNTHESIS	82	0.950046	0.57732	0.741454	-1.39064	0.0219058	0.413252
GO_SPERM_PRINCIPAL_PIECE	17	1.24292	0.172749	0.28778	-1.06289	0.415701	0.903128
GO_PURINERGIC_RECEPTOR_SIGNALING_PATHWAY	26	0.920637	0.550802	0.798053	-1.43493	0.0471584	0.387363
GSE360_L_DONOVANI_VS_B_MALAYI_LOW_DOSE_DC_UP	183	1.20683	0.0547945	0.327435	-1.09458	0.281662	0.848112
LEIN_MIDBRAIN_MARKERS	81	1.18468	0.142336	0.351448	-1.11504	0.304069	0.815681
GNF2_CDH11	25	-1.22684	0.170732	0.347876	1.07658	0.291005	0.566892
GO_MONOCARBOXYLIC_ACID_BINDING	59	1.33949	0.043771	0.205135	-0.986038	0.513363	1
GSE22935_UNSTIM_VS_48H_MBOVIS_BCG_STIM_MACROPHAGE_UP	194	1.1785	0.0772947	0.358357	-1.11952	0.225381	0.806727
TCF11MAFG_01	201	1.13047	0.112994	0.416915	-1.16708	0.137513	0.728751
MARTORIATI_MDM4_TARGETS_FETAL_LIVER_DN	500	-0.951926	0.631753	0.760066	1.38589	0	0
AP1_01	251	1.15618	0.075	0.385073	-1.14094	0.165829	0.768716
REACTOME_SIGNALING_BY_THE_B_CELL_RECEPTOR_BCR	121	1.55962	0	0.0777011	-0.845503	0.779731	1
GO_ALCOHOL_METABOLIC_PROCESS	337	1.15318	0.0763359	0.38677	-1.14335	0.117	0.765131
GSE13738_RESTING_VS_TCR_ACTIVATED_CD4_TCELL_DN	193	1.32601	0.00985222	0.21574	-0.994176	0.513105	1
GSE15330_HSC_VS_GRANULOCYTE_MONOCYTE_PROGENITOR_DN	195	1.26916	0.0213904	0.264891	-1.03869	0.413374	0.939685
GO_MEMBRANE_REPOLARIZATION	15	-1.25256	0.205387	0.313347	1.05169	0.373016	0.602809
GO_CHEMOREPELLENT_ACTIVITY	27	-1.40332	0.0608	0.166455	0.938483	0.567416	0.787816
GSE8621_UNSTIM_VS_LPS_STIM_MACROPHAGE_UP	190	1.1457	0.12	0.395858	-1.14932	0.167513	0.759414
GO_POSITIVE_REGULATION_OF_HISTONE_METHYLATION	33	-1.26247	0.148499	0.300846	1.04288	0.385787	0.616943
GO_PROTEIN_TETRAMERIZATION	110	1.47387	0	0.118952	-0.893248	0.713542	1
AIYAR_COBRA1_TARGETS_DN	29	-0.856368	0.676191	0.886707	1.53714	0.0335196	0.138074
PID_SMAD2_3NUCLEAR_PATHWAY	80	-1.2102	0.153736	0.370927	1.08712	0.234375	0.555374
GSE22886_CTRL_VS_LPS_24H_DC_UP	194	1.81178	0	0.0152806	-0.726083	0.956434	1
GSE27786_ERYTHROBLAST_VS_MONO_MAC_UP	199	-1.30371	0.0308642	0.25481	1.00902	0.357143	0.676133
ATCTTGC_MIR31	72	-1.08427	0.32	0.560181	1.21291	0.108434	0.391243
BRUNO_HEMATOPOIESIS	65	1.1808	0.167742	0.356457	-1.11374	0.296788	0.818459
MODULE_552	15	-1.29339	0.153439	0.265824	1.01676	0.404858	0.662787
GO_PSEUDOPODIUM	16	-1.2541	0.161716	0.311941	1.04845	0.357724	0.606902
GSE13485_PRE_VS_POST_YF17D_VACCINATION_PBMC_UP	168	1.08674	0.252427	0.482194	-1.20948	0.108519	0.671939
KEGG_T_CELL_RECEPTOR_SIGNALING_PATHWAY	107	1.02303	0.382716	0.59602	-1.2844	0.0725552	0.54791
MODULE_209	86	1.18572	0.129825	0.35059	-1.10788	0.280423	0.829278
GSE360_L_MAJOR_VS_B_MALAYI_LOW_DOSE_DC_DN	189	1.23527	0.0295567	0.295481	-1.06322	0.336724	0.902077
KEGG_BUTANOATE_METABOLISM	34	1.67043	0.00268097	0.0433262	-0.786079	0.790476	1
GSE6269_HEALTHY_VS_STAPH_PNEUMO_INF_PBMC_DN	157	1.11672	0.149123	0.436026	-1.17569	0.159715	0.715005
GSE17721_PAM3CSK4_VS_GADIQUIMOD_24H_BMDC_UP	196	1.17671	0.0641711	0.361147	-1.11546	0.241692	0.814168
CHR18Q12	43	1.4491	0.0308989	0.131061	-0.905774	0.636878	1
GSE13762_CTRL_VS_125_VITAMIND_DAY5_DC_UP	124	1.03693	0.367188	0.567156	-1.26569	0.0676923	0.578966
HEDENFALK_BREAST_CANCER_BRCA1_VS_BRCA2	158	-1.09878	0.25	0.538345	1.19444	0.05	0.415099
GO_DEFINITIVE_HEMOPOIESIS	17	-1.13513	0.294118	0.48179	1.1558	0.271552	0.458273
MODULE_275	16	1.34694	0.0974359	0.199369	-0.97387	0.526658	1
GSE3982_EOSINOPHIL_VS_NEUTROPHIL_DN	175	1.15513	0.0891089	0.384939	-1.1351	0.196338	0.779437
GSE41176_UNSTIM_VS_ANTI_IGM_STIM_TAK1_KO_BCELL_24H_DN	178	1.13553	0.119048	0.409683	-1.15463	0.156566	0.749828
CHRXQ24	28	1.35925	0.0698324	0.188729	-0.964445	0.547408	1
RIZ_ERYTHROID_DIFFERENTIATION_CCNE1	38	-1.01391	0.431193	0.666951	1.29261	0.107692	0.311316
GO_DYNEIN_BINDING	25	1.3973	0.0498688	0.163273	-0.937619	0.562423	1
GNF2_BNIP3L	64	0.983216	0.460481	0.675445	-1.33244	0.0550055	0.494718
GO_DENDRITE_CYTOPLASM	16	1.22087	0.209302	0.311236	-1.07223	0.375661	0.888708
GSE3982_MAST_CELL_VS_BCELL_DN	177	1.08669	0.207373	0.48196	-1.2045	0.115189	0.677653
CSR_LATE_UP.V1_DN	152	1.25427	0.0460829	0.277492	-1.04355	0.404082	0.934379
BROWNE_HCMV_INFECTION_18HR_UP	174	-1.44485	0.0037594	0.137849	0.905845	0.736842	0.828335
GO_INNER_EAR_RECEPTOR_CELL_DEVELOPMENT	35	-1.02805	0.408257	0.645222	1.27301	0.113772	0.331394
CHR22Q12	91	1.37553	0.0179211	0.178901	-0.951354	0.586281	1
ONO_FOXP3_TARGETS_DN	39	-1.36019	0.0755287	0.200433	0.961918	0.506579	0.755038
PID_EPHB_FWD_PATHWAY	39	-1.18846	0.210687	0.402799	1.1005	0.232877	0.534158
GSE5542_IFNG_VS_IFNA_TREATED_EPITHELIAL_CELLS_6H_UP	195	-1.3077	0.0322981	0.249781	0.999919	0.428571	0.693161
MODULE_295	21	1.17741	0.238462	0.359882	-1.1103	0.335079	0.825202
REACTOME_PEPTIDE_LIGAND_BINDING_RECEPTORS	161	1.19054	0.0755556	0.345506	-1.09796	0.271066	0.844567
GSE17721_PAM3CSK4_VS_CPG_8H_BMDC_UP	194	1.53904	0	0.0872504	-0.848815	0.830645	1
REACTOME_DEGRADATION_OF_THE_EXTRACELLULAR_MATRIX	28	1.22545	0.168116	0.306312	-1.0658	0.391304	0.897691
DACOSTA_ERCC3_ALLELE_XPCS_VS_TTD_UP	27	-1.14106	0.257911	0.471043	1.14451	0.229268	0.474472
GSE3982_CTRL_VS_LPS_1H_NEUTROPHIL_DN	188	1.09184	0.201923	0.472821	-1.19573	0.113246	0.69039
GSE46606_IRF4_KO_VS_WT_UNSTIM_BCELL_DN	195	1.0925	0.166667	0.471572	-1.19491	0.114919	0.693135
GO_MICROTUBULE_BUNDLE_FORMATION	68	1.00824	0.420195	0.626924	-1.29284	0.0960699	0.541292
GO_HEXOSE_CATABOLIC_PROCESS	46	1.89349	0	0.00756222	-0.688336	0.915607	1
GO_O_ACYLTRANSFERASE_ACTIVITY	47	1.32003	0.0676923	0.220972	-0.987337	0.497701	1
GSE14415_FOXP3_KO_NATURAL_TREG_VS_TCONV_DN	164	1.29372	0.0245098	0.242592	-1.00705	0.489275	0.986493
GO_LIPID_OXIDATION	70	1.20782	0.131868	0.326802	-1.07843	0.354839	0.874945
GSE15930_STIM_VS_STIM_AND_TRICHOSTATINA_48H_CD8_T_CELL_UP	194	1.42471	0	0.145351	-0.913563	0.720202	1
GO_POSITIVE_REGULATION_OF_DEFENSE_RESPONSE	333	1.38641	0.00684931	0.17173	-0.937611	0.697698	1
ACTGTAG_MIR139	122	-1.174	0.165125	0.42295	1.10723	0.241379	0.525731
GSE2826_WT_VS_BTK_KO_BCELL_DN	195	1.04558	0.297436	0.552609	-1.24256	0.0574597	0.618254
DARWICHE_SQUAMOUS_CELL_CARCINOMA_UP	135	1.50659	0	0.10229	-0.862124	0.770727	1
MODULE_76	69	1.41771	0.0264026	0.150662	-0.915965	0.629877	1
GO_PTERIDINE_CONTAINING_COMPOUND_METABOLIC_PROCESS	35	-1.14534	0.260597	0.464981	1.13359	0.256944	0.48842
MODULE_410	31	1.47068	0.0526316	0.120582	-0.882731	0.669022	1
CYTAGCAAY_UNKNOWN	142	1.23611	0.0612245	0.294931	-1.04981	0.383436	0.923758
BROWNE_HCMV_INFECTION_14HR_UP	150	-0.91166	0.693299	0.819518	1.42314	0	0.201559
GO_REGULATION_OF_CIRCADIAN_RHYTHM	99	-0.957547	0.540578	0.750475	1.35458	0	0.253699
GSE18281_PERIMEDULLARY_CORTICAL_REGION_VS_WHOLE_MEDULLA_THYMUS_UP	189	1.00165	0.436782	0.63999	-1.29478	0.0303951	0.538085
GSE34205_HEALTHY_VS_RSV_INF_INFANT_PBMC_UP	170	1.30831	0.0163043	0.231349	-0.990377	0.542047	1
GSE14699_DELETIONAL_TOLERANCE_VS_ACTIVATED_CD8_TCELL_DN	171	-1.25197	0.0626598	0.313891	1.03489	0.333333	0.630897
GSE9006_TYPE_1_DIABETES_AT_DX_VS_4MONTH_POST_DX_PBMC_DN	168	1.46198	0	0.123919	-0.885905	0.765784	1
E47_02	240	1.08441	0.19186	0.48641	-1.1943	0.0953815	0.694022
GO_POSITIVE_REGULATION_OF_HOMEOSTATIC_PROCESS	207	1.09735	0.169399	0.464463	-1.17903	0.11245	0.710541
GSE24574_BCL6_HIGH_TFH_VS_TCONV_CD4_TCELL_UP	180	1.11201	0.152778	0.440987	-1.16341	0.155556	0.73426
MODULE_485	46	-0.936484	0.557895	0.782171	1.38126	0.036036	0.233304
MODULE_120	70	0.992927	0.447811	0.655102	-1.30232	0.0886486	0.533023
GO_REGULATION_OF_HISTONE_H3_K9_METHYLATION	17	-1.2398	0.194127	0.330027	1.04278	0.407115	0.616927
GSE37301_COMMON_LYMPHOID_PROGENITOR_VS_GRAN_MONO_PROGENITOR_DN	180	1.14655	0.0990099	0.394942	-1.12736	0.216819	0.793145
GSE7831_1H_VS_4H_INFLUENZA_STIM_PDC_UP	196	1.04554	0.269841	0.552533	-1.23619	0.0691057	0.627477
WAMUNYOKOLI_OVARIAN_CANCER_LMP_UP	255	1.22239	0.0263158	0.310448	-1.05733	0.34739	0.9111
GSE41176_UNSTIM_VS_ANTI_IGM_STIM_BCELL_1H_DN	182	1.03585	0.315315	0.568345	-1.24702	0.0436548	0.608065
GO_PHOSPHATIDYLINOSITOL_KINASE_ACTIVITY	49	-1.22187	0.16391	0.35465	1.05702	0.348624	0.594163
GSE41867_DAY15_EFFECTOR_VS_DAY30_MEMORY_CD8_TCELL_LCMV_ARMSTRONG_DN	154	-1.33389	0.0279543	0.224679	0.968114	0.684211	0.745494
GO_ORGANELLE_ENVELOPE_LUMEN	81	1.48986	0.0075188	0.110272	-0.866398	0.726013	1
GSE13493_DP_VS_CD8POS_THYMOCYTE_DN	196	1.33181	0.010582	0.211866	-0.968904	0.578252	1
WINTER_HYPOXIA_UP	90	1.49601	0.0107527	0.107221	-0.862303	0.73812	1
GO_RETINOIC_ACID_METABOLIC_PROCESS	21	1.32646	0.115385	0.215282	-0.972287	0.522088	1
GSE5589_WT_VS_IL10_KO_LPS_AND_IL6_STIM_MACROPHAGE_45MIN_UP	193	0.984236	0.466321	0.673586	-1.31023	0.0202634	0.522404
GSE21360_SECONDARY_VS_QUATERNARY_MEMORY_CD8_TCELL_UP	168	1.22907	0.0304569	0.302088	-1.04895	0.389848	0.925265
GO_PROTEIN_TYROSINE_SERINE_THREONINE_PHOSPHATASE_ACTIVITY	42	1.08678	0.302395	0.482449	-1.18611	0.243816	0.701865
BASSO_CD40_SIGNALING_DN	64	1.01993	0.385757	0.601698	-1.2637	0.122271	0.581835
FIGUEROA_AML_METHYLATION_CLUSTER_1_DN	39	1.03866	0.399433	0.565693	-1.24058	0.164948	0.621395
GO_RECEPTOR_SIGNALING_COMPLEX_SCAFFOLD_ACTIVITY	23	0.897694	0.588076	0.832596	-1.43503	0.0493218	0.38763
CERVERA_SDHB_TARGETS_1_DN	34	1.3835	0.0755208	0.172736	-0.931022	0.569544	1
LMO2COM_01	255	1.11344	0.0960452	0.438686	-1.15677	0.13755	0.745622
ERB2_UP.V1_DN	181	-1.32526	0.0297398	0.231638	0.971863	0.588235	0.740082
MODULE_186	20	1.34605	0.0826873	0.200089	-0.95672	0.522124	1
CHR16P12	74	0.899957	0.68932	0.83049	-1.43067	0.0206297	0.391995
GNF2_CDC27	57	1.17862	0.146707	0.358258	-1.09187	0.320862	0.851964
TSENG_ADIPOGENIC_POTENTIAL_DN	45	1.28907	0.0997151	0.245701	-0.997762	0.486581	0.99769
GSE17322_CD103_POS_VS_CD11B_HIGH_LUNG_DC_DN	191	1.7517	0	0.0247739	-0.734194	0.956389	1
GSE41176_UNSTIM_VS_ANTI_IGM_STIM_BCELL_1H_UP	184	1.18601	0.078534	0.350086	-1.08426	0.313448	0.865292
GO_MAINTENANCE_OF_CELL_NUMBER	131	-1.23615	0.0940722	0.334127	1.03994	0.391304	0.622313
DACOSTA_UV_RESPONSE_VIA_ERCC3_COMMON_UP	72	-1.17404	0.186012	0.423057	1.09485	0.246914	0.543642
KEGG_FC_GAMMA_R_MEDIATED_PHAGOCYTOSIS	94	0.985057	0.5	0.672065	-1.30474	0.0760296	0.529419
MODULE_72	296	-1.09508	0.24356	0.542974	1.17327	0	0.435659
MODULE_416	21	0.982617	0.478723	0.676219	-1.30718	0.133995	0.525325
GSE36888_UNTREATED_VS_IL2_TREATED_STAT5_AB_KNOCKIN_TCELL_6H_UP	175	0.993513	0.457711	0.653982	-1.29259	0.0386572	0.541761
CHR15Q14	38	1.01923	0.405028	0.603159	-1.25973	0.134189	0.585711
GO_FEMALE_GENITALIA_DEVELOPMENT	16	1.06292	0.4025	0.522221	-1.20788	0.24734	0.675098
GSE37301_PRO_BCELL_VS_CD4_TCELL_UP	161	1.04361	0.346341	0.55639	-1.22986	0.0863821	0.639357
GO_POSITIVE_REGULATION_OF_TRANSFORMING_GROWTH_FACTOR_BETA_PRODUCTION	15	1.06151	0.358025	0.523756	-1.2087	0.225237	0.673032
GSE42021_CD24LO_TREG_VS_CD24LO_TCONV_THYMUS_DN	193	1.72647	0	0.0297512	-0.743006	0.942424	1
GSE360_CTRL_VS_L_DONOVANI_DC_DN	184	1.02339	0.385714	0.595161	-1.25336	0.0726539	0.596104
GSE16385_UNTREATED_VS_12H_ROSIGLITAZONE_TREATED_MACROPHAGE_DN	167	1.13402	0.160194	0.41183	-1.13098	0.215228	0.787625
GO_NEGATIVE_REGULATION_OF_PROTEIN_SECRETION	102	1.0498	0.356863	0.546119	-1.22162	0.138573	0.65203
GSE3565_DUSP1_VS_WT_SPLENOCYTES_DN	167	1.51721	0	0.0967688	-0.84492	0.821974	1
CHR8Q22	63	1.23658	0.114379	0.294586	-1.03656	0.430958	0.941712
QI_HYPOXIA	136	1.2584	0.018018	0.273172	-1.01851	0.45	0.970578
GSE43863_NAIVE_VS_LY6C_LOW_CXCR5NEG_CD4_EFF_TCELL_D6_LCMV_UP	141	0.939866	0.609865	0.761494	-1.36354	0.0183673	0.449958
GSE21546_UNSTIM_VS_ANTI_CD3_STIM_DP_THYMOCYTES_DN	189	-1.29198	0.0331695	0.26744	0.991545	0.461538	0.706591
GO_ACTIVE_TRANSMEMBRANE_TRANSPORTER_ACTIVITY	341	1.04145	0.275862	0.561329	-1.22955	0.033	0.640073
GO_MONOSACCHARIDE_BINDING	66	1.18011	0.146853	0.357265	-1.08505	0.341786	0.865813
KAYO_CALORIE_RESTRICTION_MUSCLE_DN	83	1.07427	0.262548	0.502288	-1.19177	0.164309	0.696974
GSE25123_ROSIGLITAZONE_VS_IL4_AND_ROSIGLITAZONE_STIM_PPARG_KO_MACROPHAGE_DAY10_UP	193	-1.1709	0.138518	0.427557	1.09295	0.1875	0.546339
GSE21033_CTRL_VS_POLYIC_STIM_DC_1H_UP	180	1.16935	0.0938967	0.368303	-1.0939	0.268839	0.848566
GO_RETINOL_METABOLIC_PROCESS	27	1.09973	0.30491	0.460683	-1.16223	0.25158	0.73687
REACTOME_REGULATORY_RNA_PATHWAYS	24	1.49577	0.0338542	0.107292	-0.854374	0.672173	1
MODULE_212	315	1.17031	0.0444444	0.367904	-1.09191	0.243487	0.852132
DORN_ADENOVIRUS_INFECTION_24HR_DN	42	1.36209	0.0530973	0.186725	-0.937583	0.586637	1
BOSCO_EPITHELIAL_DIFFERENTIATION_MODULE	55	1.14906	0.208333	0.391392	-1.11131	0.319005	0.824102
GSE32423_IL7_VS_IL7_IL4_NAIVE_CD8_TCELL_UP	190	1.3313	0.00904977	0.211556	-0.959155	0.604251	1
GO_REGULATION_OF_HETEROTYPIC_CELL_CELL_ADHESION	18	-1.58841	0.0115702	0.065086	0.803704	0.756881	0.931941
GO_GAMMA_AMINOBUTYRIC_ACID_SIGNALING_PATHWAY	23	1.01254	0.418338	0.619307	-1.26028	0.174136	0.584801
LENAOUR_DENDRITIC_CELL_MATURATION_DN	118	1.34805	0.0278884	0.199063	-0.946151	0.612903	1
GSE1112_OT1_VS_HY_CD8AB_THYMOCYTE_RTOC_CULTURE_UP	186	1.13772	0.116022	0.406495	-1.12093	0.22992	0.803573
GSE360_T_GONDII_VS_M_TUBERCULOSIS_MAC_DN	182	1.26935	0.0203046	0.264894	-1.00459	0.5	0.98924
GSE15139_GMCSF_TREATED_VS_UNTREATED_NEUTROPHILS_UP	193	-1.22797	0.078125	0.34623	1.03833	0.285714	0.625552
MTOR_UP.V1_UP	162	1.19207	0.0564103	0.344796	-1.06932	0.365679	0.892478
BURTON_ADIPOGENESIS_8	82	-1.33944	0.0517007	0.220397	0.951387	0.645161	0.769145
TORCHIA_TARGETS_OF_EWSR1_FLI1_FUSION_TOP20_UP	20	1.37784	0.0732984	0.177149	-0.924662	0.585398	1
GO_RESPONSE_TO_MINERALOCORTICOID	35	-1.04478	0.409861	0.62009	1.21917	0.15	0.383934
GO_BILE_ACID_TRANSMEMBRANE_TRANSPORTER_ACTIVITY	15	1.68991	0.0149626	0.0381905	-0.753637	0.793842	1
ZEMBUTSU_SENSITIVITY_TO_MITOMYCIN	17	1.27144	0.154255	0.262709	-1.00149	0.471795	0.992377
RIGGINS_TAMOXIFEN_RESISTANCE_UP	64	1.04824	0.355172	0.549595	-1.21472	0.159868	0.663016
KEGG_VEGF_SIGNALING_PATHWAY	74	0.989306	0.447811	0.662724	-1.28649	0.106176	0.546546
GO_ANTIGEN_PROCESSING_AND_PRESENTATION_OF_PEPTIDE_ANTIGEN	164	1.21845	0.0666667	0.31382	-1.04447	0.379695	0.932838
GO_POSITIVE_REGULATION_OF_SYNAPTIC_TRANSMISSION_GLUTAMATERGIC	18	1.06805	0.352941	0.514131	-1.19147	0.240858	0.69751
HOFFMANN_SMALL_PRE_BII_TO_IMMATURE_B_LYMPHOCYTE_UP	64	0.989559	0.45485	0.662227	-1.28563	0.0916115	0.546834
MOREAUX_MULTIPLE_MYELOMA_BY_TACI_DN	162	-0.758813	0.973552	0.969545	1.67582	0	0.0749132
KEGG_RENIN_ANGIOTENSIN_SYSTEM	17	0.932248	0.553846	0.777165	-1.36401	0.101562	0.449897
AHR_Q5	210	-0.93905	0.632371	0.779667	1.35406	0	0.254142
GO_MAST_CELL_ACTIVATION	20	0.968665	0.48855	0.701869	-1.31248	0.125811	0.521603
RELA_DN.V1_UP	139	1.06597	0.267782	0.517941	-1.19239	0.166496	0.696816
REACTOME_AMINO_ACID_AND_OLIGOPEPTIDE_SLC_TRANSPORTERS	47	-0.847633	0.730354	0.896181	1.49936	0	0.159133
BIOCARTA_INSULIN_PATHWAY	22	-1.07744	0.365625	0.569896	1.17925	0.233831	0.429322
GO_ODONTOGENESIS_OF_DENTIN_CONTAINING_TOOTH	74	-1.30256	0.0711238	0.256078	0.975267	0.487805	0.733567
MYOD_01	255	1.06548	0.242236	0.518028	-1.19215	0.0735146	0.696541
GSE8621_LPS_PRIMED_UNSTIM_VS_LPS_PRIMED_AND_LPS_STIM_MACROPHAGE_DN	197	-1.42953	0.00611247	0.147858	0.888459	0.888889	0.853922
KAECH_NAIVE_VS_DAY8_EFF_CD8_TCELL_UP	190	1.00654	0.427778	0.630351	-1.26158	0.0486322	0.583503
GO_CELLULAR_CARBOHYDRATE_CATABOLIC_PROCESS	31	0.97439	0.488304	0.691543	-1.3031	0.128174	0.532608
GSE22886_NAIVE_TCELL_VS_NKCELL_UP	183	1.35292	0.01	0.194082	-0.938396	0.655804	1
GO_PROTEIN_TARGETING_TO_PLASMA_MEMBRANE	22	0.94473	0.548913	0.751723	-1.34377	0.0890585	0.475368
GO_NEUROMUSCULAR_PROCESS_CONTROLLING_BALANCE	51	-1.3515	0.0587349	0.208477	0.939202	0.672566	0.787086
GSE3982_EFF_MEMORY_CD4_TCELL_VS_NKCELL_UP	179	1.15412	0.130435	0.386819	-1.09969	0.275304	0.843053
HALLMARK_COMPLEMENT	186	1.12089	0.152074	0.430571	-1.13195	0.215805	0.786818
GO_PRIMARY_CILIUM	198	1.21276	0.0459184	0.321428	-1.04615	0.377644	0.928725
AP1_Q2	252	1.15565	0.0387097	0.384922	-1.09771	0.244489	0.845078
MODULE_399	50	1.11408	0.246914	0.437831	-1.13844	0.281674	0.773052
GSE5589_LPS_VS_LPS_AND_IL6_STIM_IL10_KO_MACROPHAGE_45MIN_UP	193	1.13557	0.133333	0.40976	-1.11652	0.242915	0.812646
GSE6269_E_COLI_VS_STAPH_AUREUS_INF_PBMC_DN	164	1.09599	0.183036	0.466534	-1.15639	0.185148	0.74538
GO_NEGATIVE_REGULATION_OF_MUSCLE_CELL_DIFFERENTIATION	55	-1.06462	0.343797	0.590957	1.1903	0.125	0.418812
GSE28237_FOLLICULAR_VS_EARLY_GC_BCELL_UP	191	1.15798	0.0615385	0.382863	-1.09424	0.279234	0.847866
GO_POSITIVE_REGULATION_OF_BLOOD_VESSEL_ENDOTHELIAL_CELL_MIGRATION	25	0.989302	0.462209	0.66254	-1.28075	0.141074	0.55593
GO_ELECTRON_TRANSPORT_CHAIN	92	2.36494	0	0	-0.535409	0.998943	1
GO_PEPTIDE_CATABOLIC_PROCESS	23	0.981138	0.435829	0.679519	-1.29045	0.14375	0.54379
GO_VITAMIN_METABOLIC_PROCESS	116	1.09599	0.226891	0.46669	-1.15519	0.223493	0.748055
ST_ADRENERGIC	31	0.81062	0.788204	0.942373	-1.56169	0.00968523	0.272611
GSE17721_CTRL_VS_CPG_12H_BMDC_DN	194	-1.18763	0.10401	0.403496	1.06573	0.181818	0.582082
MIKKELSEN_MEF_ICP_WITH_H3K4ME3_AND_H3K27ME3	38	1.13767	0.223188	0.406454	-1.11251	0.305556	0.820847
GSE19198_1H_VS_24H_IL21_TREATED_TCELL_DN	184	1.0843	0.227074	0.486556	-1.1671	0.150657	0.729091
MYC_Q2	178	1.48681	0	0.112025	-0.851042	0.820591	1
KEGG_SELENOAMINO_ACID_METABOLISM	26	1.16074	0.231806	0.379986	-1.08994	0.351285	0.856957
GO_ACTOMYOSIN	60	-1.44379	0.022567	0.138529	0.876239	0.77	0.86677
GO_REGULATION_OF_RECEPTOR_INTERNALIZATION	37	1.26151	0.122507	0.27141	-1.00284	0.494076	0.991549
CHIARETTI_T_ALL_REFRACTORY_TO_THERAPY	26	-1.08581	0.343548	0.556836	1.16396	0.222857	0.446998
GO_CORE_PROMOTER_SEQUENCE_SPECIFIC_DNA_BINDING	99	-1.21853	0.112285	0.359454	1.03705	0.266667	0.62679
GSE3920_UNTREATED_VS_IFNG_TREATED_FIBROBLAST_UP	161	1.50683	0	0.102389	-0.838602	0.839594	1
PID_SMAD2_3PATHWAY	17	-1.06002	0.375433	0.598168	1.19185	0.221719	0.417716
GSE15930_NAIVE_VS_72H_IN_VITRO_STIM_TRICHOSTATINA_CD8_TCELL_DN	194	-0.861798	0.811955	0.881021	1.46553	0	0.176582
GSE13306_TREG_RA_VS_TCONV_RA_UP	192	-1.16516	0.155529	0.435786	1.08342	0.125	0.559125
BIOCARTA_ARAP_PATHWAY	17	1.46767	0.0444444	0.121483	-0.859917	0.656736	1
GO_CYTOCHROME_COMPLEX	21	1.8262	0.00484261	0.0135535	-0.690733	0.889032	1
GO_POSITIVE_REGULATION_OF_ENDOCYTOSIS	112	1.1517	0.148148	0.388791	-1.09518	0.327801	0.847054
GO_NUCLEAR_PERIPHERY	116	-0.950606	0.571812	0.762922	1.32668	0	0.278853
GNF2_SPTA1	75	0.93228	0.609489	0.777671	-1.35276	0.0493562	0.46771
GSE19512_NAUTRAL_VS_INDUCED_TREG_UP	184	1.07764	0.266667	0.495585	-1.16968	0.148223	0.723984
LIU_VAV3_PROSTATE_CARCINOGENESIS_DN	17	-1.57127	0.02443	0.0717399	0.802123	0.787736	0.932194
GSE18203_CTRL_VS_INTRATUMORAL_CPG_INJ_MC38_TUMOR_DN	193	-1.1562	0.149938	0.449118	1.09004	0.1	0.551487
PID_BETA_CATENIN_DEG_PATHWAY	18	-1.24647	0.190801	0.321052	1.011	0.405512	0.672664
GSE7460_CTRL_VS_FOXP3_OVEREXPR_TCONV_UP	192	-1.14208	0.181055	0.469592	1.10321	0.111111	0.530012
GTCAACC_MIR3805P	21	1.05879	0.334135	0.530422	-1.18999	0.224776	0.697429
REACTOME_FANCONI_ANEMIA_PATHWAY	21	-1.56882	0.0130933	0.0727439	0.803111	0.801047	0.931951
GO_MESODERM_DEVELOPMENT	111	-1.36277	0.0347129	0.198362	0.92437	0.813953	0.806419
GSE360_L_DONOVANI_VS_M_TUBERCULOSIS_DC_UP	188	1.50524	0	0.102409	-0.83686	0.856421	1
GO_IMMUNOGLOBULIN_PRODUCTION	41	-1.28302	0.115097	0.278728	0.981629	0.485714	0.722709
FARDIN_HYPOXIA_11	31	1.44437	0.0295699	0.133726	-0.871863	0.684848	1
GO_MICROBODY_MEMBRANE	58	1.37409	0.0446735	0.179368	-0.916243	0.622099	1
GSE30083_SP1_VS_SP4_THYMOCYTE_UP	197	1.30266	0.00526316	0.235557	-0.966468	0.590909	1
GSE12366_PLASMA_CELL_VS_MEMORY_BCELL_UP	171	1.17287	0.0789474	0.365082	-1.07328	0.317073	0.887378
GO_NEGATIVE_REGULATION_OF_INTERLEUKIN_10_PRODUCTION	15	0.936545	0.563492	0.770126	-1.3441	0.123474	0.474753
GO_REGULATION_OF_ACTIVIN_RECEPTOR_SIGNALING_PATHWAY	25	-1.17355	0.231013	0.423349	1.07259	0.361702	0.57236
GSE19888_ADENOSINE_A3R_INH_VS_INH_PRETREAT_AND_ACT_WITH_TCELL_MEMBRANES_MAST_CELL_DN	193	0.919539	0.692737	0.800102	-1.3687	0.0111789	0.444419
GO_ORGANIC_HYDROXY_COMPOUND_METABOLIC_PROCESS	469	1.0933	0.128713	0.470353	-1.15101	0.07	0.755731
GO_REGULATION_OF_PEPTIDE_TRANSPORT	246	1.01546	0.4	0.612612	-1.23892	0.0422111	0.62522
BIOCARTA_NO2IL12_PATHWAY	17	1.46203	0.0731707	0.12401	-0.86043	0.685897	1
GO_PARASYMPATHETIC_NERVOUS_SYSTEM_DEVELOPMENT	17	-0.969408	0.510135	0.735219	1.2974	0.116592	0.306757
GO_REGULATION_OF_PROTEIN_IMPORT	177	-1.13112	0.195813	0.487795	1.11172	0.0769231	0.519596
GSE360_L_DONOVANI_VS_T_GONDII_DC_UP	186	0.985323	0.510417	0.671706	-1.27619	0.0313131	0.5668
WOTTON_RUNX_TARGETS_UP	21	1.38414	0.0970874	0.172444	-0.908266	0.598734	1
ZEMBUTSU_SENSITIVITY_TO_METHOTREXATE	16	-1.19333	0.253968	0.395753	1.05276	0.36036	0.601579
SCHURINGA_STAT5A_TARGETS_DN	16	-1.15834	0.261563	0.445796	1.08388	0.32	0.558841
GO_REGULATION_OF_LIPOPOLYSACCHARIDE_MEDIATED_SIGNALING_PATHWAY	18	1.23149	0.18863	0.299722	-1.0195	0.470064	0.96947
GO_REGULATION_OF_TYROSINE_PHOSPHORYLATION_OF_STAT3_PROTEIN	44	-1.16421	0.22561	0.437038	1.07794	0.307087	0.565024
GSE24634_TREG_VS_TCONV_POST_DAY10_IL4_CONVERSION_DN	192	1.14087	0.0974359	0.401743	-1.09971	0.261569	0.843302
KEGG_HEMATOPOIETIC_CELL_LINEAGE	79	1.02785	0.37037	0.585635	-1.22062	0.16056	0.655997
GO_TELOMERE_MAINTENANCE_VIA_TELOMERE_LENGTHENING	25	-1.24862	0.194399	0.318159	1.00447	0.448864	0.684971
ZWANG_EGF_INTERVAL_DN	197	1.09473	0.174359	0.468463	-1.14554	0.192735	0.7635
GSE26928_CENTR_MEMORY_VS_CXCR5_POS_CD4_TCELL_UP	169	1.04868	0.277778	0.548756	-1.19584	0.12666	0.690895
GSE3982_NKCELL_VS_TH2_DN	190	-1.16058	0.130864	0.442674	1.0805	0.166667	0.561116
MIKKELSEN_MEF_LCP_WITH_H3K27ME3	68	1.05	0.357143	0.545651	-1.19403	0.175836	0.694659
GSE10239_NAIVE_VS_KLRG1HIGH_EFF_CD8_TCELL_UP	191	1.07794	0.222222	0.495741	-1.16293	0.139676	0.734915
GO_NEUROEPITHELIAL_CELL_DIFFERENTIATION	62	-1.02304	0.409091	0.653094	1.22523	0.0970874	0.376917
PID_IL23_PATHWAY	36	1.7548	0.00283286	0.0241331	-0.714248	0.874402	1
GSE2770_TGFB_AND_IL4_VS_IL4_TREATED_ACT_CD4_TCELL_2H_UP	195	0.993514	0.425339	0.654173	-1.26151	0.0525253	0.583557
GO_TISSUE_REGENERATION	51	-1.19223	0.184685	0.396623	1.05085	0.365217	0.604589
NERF_Q2	239	1.0964	0.157233	0.466232	-1.14263	0.151911	0.76691
KEGG_NATURAL_KILLER_CELL_MEDIATED_CYTOTOXICITY	128	1.14585	0.17316	0.395846	-1.09213	0.299482	0.852033
GSE22501_PERIPHERAL_BLOOD_VS_CORD_BLOOD_TREG_UP	182	0.979468	0.54067	0.683297	-1.27745	0.0416667	0.566033
MATZUK_EMBRYONIC_GERM_CELL	17	-1.01639	0.419795	0.663155	1.23069	0.176955	0.371427
REACTOME_CELL_DEATH_SIGNALLING_VIA_NRAGE_NRIF_AND_NADE	58	0.99001	0.436532	0.661421	-1.26342	0.125821	0.58229
GO_ORGANIC_HYDROXY_COMPOUND_CATABOLIC_PROCESS	70	1.03126	0.356643	0.578114	-1.21272	0.159116	0.66376
GO_AORTA_MORPHOGENESIS	22	-1.19299	0.239748	0.396166	1.04756	0.37619	0.609336
GSE17974_1H_VS_72H_UNTREATED_IN_VITRO_CD4_TCELL_DN	193	-0.88578	0.744552	0.852937	1.41013	0	0.211266
GSE37301_HEMATOPOIETIC_STEM_CELL_VS_CD4_TCELL_DN	132	1.22299	0.0565217	0.310299	-1.0213	0.445697	0.965989
GO_CEREBRAL_CORTEX_CELL_MIGRATION	42	1.01596	0.428571	0.611252	-1.22886	0.171893	0.640791
GSE26488_WT_VS_HDAC7_DELTAP_TG_OT2_THYMOCYTE_WITH_PEPTIDE_INJECTION_UP	199	1.18134	0.0617978	0.35634	-1.05592	0.365927	0.914548
GO_GLUCAN_BIOSYNTHETIC_PROCESS	24	1.22294	0.183246	0.310055	-1.01993	0.436025	0.968932
GARGALOVIC_RESPONSE_TO_OXIDIZED_PHOSPHOLIPIDS_GREEN_UP	21	1.36052	0.0888325	0.187772	-0.916604	0.603846	1
GO_CENTRAL_NERVOUS_SYSTEM_PROJECTION_NEURON_AXONOGENESIS	22	-1.64611	0.00656814	0.0440203	0.757528	0.887255	0.957952
RUTELLA_RESPONSE_TO_HGF_VS_CSF2RB_AND_IL4_UP	378	1.19035	0.00840336	0.34504	-1.04756	0.375375	0.926958
GSE10325_CD4_TCELL_VS_LUPUS_CD4_TCELL_UP	187	1.14468	0.144231	0.397892	-1.08931	0.296447	0.857425
GO_POSITIVE_REGULATION_OF_MUSCLE_CELL_DIFFERENTIATION	83	-1.35744	0.0441379	0.202597	0.918264	0.716216	0.814756
GSE43863_NAIVE_VS_LY6C_INT_CXCR5POS_CD4_EFF_TCELL_D6_LCMV_UP	170	-1.12538	0.219265	0.496337	1.10759	0.2	0.526093
LEIN_PONS_MARKERS	89	1.18243	0.141264	0.355265	-1.05414	0.385193	0.917574
GO_COENZYME_BINDING	174	1.31235	0.0352423	0.227581	-0.949768	0.62335	1
SERVITJA_ISLET_HNF1A_TARGETS_UP	156	-1.056	0.352417	0.602221	1.18024	0	0.42834
GSE21927_SPLEEN_C57BL6_VS_4T1_TUMOR_BALBC_MONOCYTES_UP	180	1.56787	0	0.0752307	-0.794574	0.895854	1
GSE17721_LPS_VS_GARDIQUIMOD_0.5H_BMDC_DN	197	1.22826	0.040201	0.303016	-1.01377	0.478348	0.976002
GO_REGULATION_OF_MACROPHAGE_DERIVED_FOAM_CELL_DIFFERENTIATION	26	1.04732	0.357527	0.55019	-1.18833	0.235653	0.700553
GSE19888_ADENOSINE_A3R_INH_PRETREAT_AND_ACT_BY_A3R_VS_TCELL_MEMBRANES_ACT_MAST_CELL_DN	191	1.30564	0.0105263	0.232555	-0.953054	0.618421	1
GSE37301_HEMATOPOIETIC_STEM_CELL_VS_RAG2_KO_NK_CELL_UP	169	1.19703	0.0502513	0.338335	-1.03928	0.418534	0.939417
GSE1740_UNSTIM_VS_IFNA_STIMULATED_MCSF_DERIVED_MACROPHAGE_UP	151	0.942122	0.634259	0.756191	-1.31983	0.0236626	0.511031
MODULE_300	32	0.995814	0.473684	0.649636	-1.2486	0.163855	0.605884
ETS1_B	252	1.11509	0.104167	0.437234	-1.11495	0.211635	0.815487
GSE21360_NAIVE_VS_SECONDARY_MEMORY_CD8_TCELL_UP	175	1.29415	0.0139535	0.242425	-0.960313	0.590909	1
GO_REGULATION_OF_PHOSPHOPROTEIN_PHOSPHATASE_ACTIVITY	57	-1.10803	0.277448	0.523763	1.12151	0.21875	0.503519
GO_PURINE_NUCLEOBASE_METABOLIC_PROCESS	19	1.56923	0.0326975	0.0747298	-0.79136	0.758847	1
BIOCARTA_NDKDYNAMIN_PATHWAY	18	1.14719	0.229765	0.394186	-1.08231	0.370656	0.869502
GO_ANION_TRANSMEMBRANE_TRANSPORT	238	1.06283	0.255814	0.522134	-1.16807	0.116397	0.728009
GO_VIRAL_LIFE_CYCLE	257	1.82826	0	0.0133539	-0.678866	0.98993	1
GSE1460_DP_THYMOCYTE_VS_NAIVE_CD4_TCELL_CORD_BLOOD_UP	187	-1.36563	0.0194647	0.19575	0.908561	0.846154	0.825474
GO_NUCLEAR_OUTER_MEMBRANE	23	0.908638	0.588556	0.81803	-1.36549	0.0912454	0.447821
GCM_MYCL1	24	1.19897	0.205405	0.336672	-1.03448	0.430521	0.945094
GO_NEUROTRANSMITTER_TRANSPORTER_ACTIVITY	24	1.12146	0.276762	0.430152	-1.10574	0.351036	0.833256
AP1_Q6	246	1.1268	0.12973	0.421522	-1.10035	0.262048	0.842868
GSE8515_CTRL_VS_IL1_4H_STIM_MAC_DN	179	1.12869	0.137778	0.419082	-1.0979	0.27907	0.844491
CAMPS_COLON_CANCER_COPY_NUMBER_DN	49	-1.21246	0.154083	0.368252	1.02175	0.41791	0.654041
GSE4984_UNTREATED_VS_VEHICLE_CTRL_TREATED_DC_DN	170	-1.04594	0.355781	0.618097	1.1844	0	0.4241
GSE7400_CTRL_VS_CSF3_IN_VIVO_TREATED_PBMC_DN	181	0.917856	0.718085	0.8027	-1.34953	0.0151976	0.470177
ZHAN_MULTIPLE_MYELOMA_DN	35	1.43183	0.0430108	0.141336	-0.86474	0.690758	1
GSE21546_WT_VS_SAP1A_KO_ANTI_CD3_STIM_DP_THYMOCYTES_UP	195	1.15146	0.112676	0.38904	-1.0752	0.310101	0.882974
GO_NEGATIVE_REGULATION_OF_RECEPTOR_MEDIATED_ENDOCYTOSIS	17	1.34301	0.108911	0.201996	-0.921692	0.593378	1
GO_REGULATION_OF_DNA_REPLICATION	156	-1.26543	0.0582278	0.297169	0.978013	0.521739	0.728633
GO_MYD88_DEPENDENT_TOLL_LIKE_RECEPTOR_SIGNALING_PATHWAY	30	1.04635	0.359116	0.55103	-1.1826	0.228327	0.702989
GSE23502_WT_VS_HDC_KO_MYELOID_DERIVED_SUPPRESSOR_CELL_BM_DN	193	1.15961	0.0923077	0.381453	-1.067	0.341414	0.896531
GSE3982_MAST_CELL_VS_BCELL_UP	192	1.02483	0.349727	0.592114	-1.20713	0.0951417	0.674414
GSE5589_WT_VS_IL10_KO_LPS_AND_IL6_STIM_MACROPHAGE_45MIN_DN	195	1.23682	0.037234	0.294286	-1.00004	0.51927	0.994333
NFE2_01	254	1.12786	0.1	0.420193	-1.09654	0.249246	0.845448
RASHI_RESPONSE_TO_IONIZING_RADIATION_4	60	-1.15407	0.240057	0.45207	1.0711	0.3	0.574893
MORF_PPP2R5B	157	1.0487	0.291667	0.548882	-1.17815	0.138746	0.711289
GO_PYRIMIDINE_RIBONUCLEOSIDE_METABOLIC_PROCESS	28	1.29705	0.091358	0.240738	-0.952379	0.56	1
CHR12Q24	202	0.91213	0.789189	0.813192	-1.35338	0.0111111	0.465975
GO_AMPA_GLUTAMATE_RECEPTOR_COMPLEX	27	-1.03969	0.410658	0.627736	1.18702	0.19898	0.422793
NAKAMURA_METASTASIS	44	1.06634	0.37386	0.51717	-1.15722	0.258741	0.744904
GO_LYASE_ACTIVITY	174	1.26366	0.0207254	0.270419	-0.976364	0.577869	1
GSE42021_TREG_PLN_VS_CD24HI_TREG_THYMUS_DN	191	1.13097	0.110526	0.415785	-1.09077	0.276036	0.854999
GO_ADP_METABOLIC_PROCESS	46	2.06545	0	0.000911629	-0.596979	0.984091	1
GSE32423_CTRL_VS_IL7_MEMORY_CD8_TCELL_DN	192	1.05741	0.256757	0.532018	-1.16578	0.1417	0.72831
IKEDA_MIR1_TARGETS_UP	52	-1.1083	0.275	0.523212	1.11168	0.243478	0.519399
GO_CARDIAC_RIGHT_VENTRICLE_MORPHOGENESIS	16	-1.17497	0.263666	0.422267	1.0485	0.383142	0.607098
GSE39022_LN_VS_SPLEEN_DC_DN	196	1.37643	0	0.178419	-0.894472	0.73913	1
GSE1112_HY_CD8AB_VS_HY_CD8AA_THYMOCYTE_RTOC_CULTURE_DN	167	0.994571	0.482143	0.652361	-1.23755	0.0795107	0.624954
BCAT.100_UP.V1_UP	47	-0.998891	0.457399	0.689867	1.23207	0.114035	0.370225
GO_DETECTION_OF_CHEMICAL_STIMULUS_INVOLVED_IN_SENSORY_PERCEPTION_OF_TASTE	39	-0.857204	0.699552	0.885852	1.43525	0.0324675	0.192532
GO_AORTA_DEVELOPMENT	41	-1.27037	0.122888	0.293365	0.968298	0.490566	0.745229
GNF2_CARD15	63	1.08661	0.284768	0.482019	-1.13195	0.265329	0.786423
NRF2_Q4	241	1.29478	0.0172414	0.242458	-0.94955	0.634538	1
GO_POSITIVE_REGULATION_OF_EXTRACELLULAR_MATRIX_ORGANIZATION	17	-1.23109	0.188474	0.341532	0.998601	0.467213	0.695236
TONKS_TARGETS_OF_RUNX1_RUNX1T1_FUSION_HSC_DN	177	1.12195	0.173387	0.429775	-1.0955	0.28179	0.845807
LA_MEN1_TARGETS	22	-1.26709	0.15534	0.296134	0.969907	0.5	0.743051
GO_CALCIUM_DEPENDENT_PROTEIN_BINDING	58	1.19132	0.136778	0.345024	-1.0314	0.435115	0.950066
MATTHEWS_SKIN_CARCINOGENESIS_VIA_JUN	16	1.17272	0.231608	0.364902	-1.04738	0.409987	0.927645
GSE3982_DC_VS_CENT_MEMORY_CD4_TCELL_UP	190	1.12648	0.13198	0.422169	-1.09031	0.276876	0.855919
GO_REGULATION_OF_GLYCOGEN_METABOLIC_PROCESS	34	-1.25714	0.132638	0.307232	0.976781	0.472393	0.731303
GAUSSMANN_MLL_AF4_FUSION_TARGETS_D_UP	37	0.990458	0.451705	0.660793	-1.23975	0.167658	0.623418
TONKS_TARGETS_OF_RUNX1_RUNX1T1_FUSION_SUSTAINED_IN_MONOCYTE_UP	21	1.00234	0.447115	0.639843	-1.22477	0.19896	0.644377
GO_CYTOKINE_METABOLIC_PROCESS	17	-1.23299	0.191597	0.338492	0.99565	0.417021	0.701125
GSE15930_STIM_VS_STIM_AND_IL12_48H_CD8_T_CELL_DN	195	1.52221	0	0.0949237	-0.806344	0.895477	1
GO_NUCLEAR_MATRIX	94	-1.0197	0.406993	0.657963	1.20364	0.0714286	0.402355
HILLION_HMGA1_TARGETS	82	1.3888	0.0177305	0.17037	-0.883702	0.705184	1
GO_NUCLEOTIDE_BINDING_DOMAIN_LEUCINE_RICH_REPEAT_CONTAINING_RECEPTOR_SIGNALING_PATHWAY	26	1.03534	0.380319	0.569059	-1.18525	0.237064	0.702907
GO_PROTEIN_LIPID_COMPLEX_BINDING	23	-1.26269	0.166129	0.300537	0.971448	0.507463	0.740756
GSE26488_WT_VS_VP16_TRANSGENIC_HDAC7_KO_DOUBLE_POSITIVE_THYMOCYTE_UP	193	1.08865	0.204545	0.478929	-1.12644	0.216867	0.79458
GO_MIDBRAIN_DEVELOPMENT	85	-0.89491	0.668928	0.84189	1.37	0	0.243154
WOOD_EBV_EBNA1_TARGETS_DN	42	1.17383	0.180328	0.36372	-1.04438	0.41129	0.932689
GO_ORGANIC_ANION_TRANSPORT	367	1.00543	0.462185	0.631947	-1.21896	0.03003	0.656638
GSE27241_CTRL_VS_DIGOXIN_TREATED_RORGT_KO_CD4_TCELL_IN_TH17_POLARIZING_CONDITIONS_DN	166	1.01041	0.43128	0.622434	-1.21292	0.101833	0.664398
GSE36078_UNTREATED_VS_AD5_INF_IL1R_KO_MOUSE_LUNG_DC_UP	199	0.953045	0.631285	0.736414	-1.28541	0.0332997	0.546556
LANDIS_ERBB2_BREAST_TUMORS_65_UP	21	1.14048	0.25	0.40254	-1.07381	0.392535	0.88575
ETS_Q4	240	1.1427	0.0833333	0.39913	-1.0715	0.322256	0.88966
GO_BASAL_PLASMA_MEMBRANE	33	1.35141	0.0726744	0.195544	-0.905997	0.633769	1
GO_POSITIVE_REGULATION_OF_SMOOTHENED_SIGNALING_PATHWAY	24	-1.28091	0.144674	0.280787	0.955769	0.538462	0.764817
GSE6566_STRONG_VS_WEAK_DC_STIMULATED_CD4_TCELL_DN	157	1.16975	0.108696	0.368084	-1.04657	0.39002	0.928165
DALESSIO_TSA_RESPONSE	22	0.961095	0.505263	0.718536	-1.27375	0.144785	0.568982
GO_REGULATION_OF_CD4_POSITIVE_ALPHA_BETA_T_CELL_ACTIVATION	36	0.868264	0.700549	0.877535	-1.4096	0.0556213	0.403798
NAKAJIMA_MAST_CELL	44	1.11185	0.237389	0.441065	-1.10061	0.328814	0.84253
BOYAULT_LIVER_CANCER_SUBCLASS_G1_UP	107	1.26944	0.044	0.264937	-0.963924	0.570981	1
REACTOME_ASSOCIATION_OF_TRIC_CCT_WITH_TARGET_PROTEINS_DURING_BIOSYNTHESIS	25	1.827	0.00804289	0.013489	-0.669732	0.918546	1
GSE3982_EOSINOPHIL_VS_EFF_MEMORY_CD4_TCELL_DN	180	1.56013	0	0.0775325	-0.784194	0.910112	1
GO_CELLULAR_TRANSITION_METAL_ION_HOMEOSTASIS	73	1.24474	0.0787671	0.286726	-0.98268	0.522629	1
GO_POSITIVE_REGULATION_OF_SMALL_GTPASE_MEDIATED_SIGNAL_TRANSDUCTION	38	0.995776	0.465875	0.649572	-1.22827	0.164352	0.641201
GSE20715_0H_VS_6H_OZONE_TLR4_KO_LUNG_DN	197	1.22038	0.0467836	0.311536	-1.00216	0.50303	0.992735
WUNDER_INFLAMMATORY_RESPONSE_AND_CHOLESTEROL_UP	54	1.14749	0.200627	0.393804	-1.06565	0.376116	0.897485
GO_DEATH_RECEPTOR_BINDING	18	-1.41702	0.0721154	0.156021	0.862827	0.648649	0.880564
GO_REGULATION_OF_MULTICELLULAR_ORGANISM_GROWTH	66	1.14325	0.202532	0.398972	-1.06909	0.365322	0.892672
REACTOME_TRANSPORT_OF_VITAMINS_NUCLEOSIDES_AND_RELATED_MOLECULES	31	1.38282	0.0552486	0.173095	-0.883744	0.637376	1
GSE17721_CTRL_VS_PAM3CSK4_12H_BMDC_DN	192	1.09446	0.168421	0.468866	-1.11651	0.23428	0.812296
REACTOME_DEFENSINS	36	1.23214	0.152439	0.298638	-0.991703	0.487777	1
GO_RECEPTOR_SIGNALING_PROTEIN_SERINE_THREONINE_KINASE_ACTIVITY	91	0.857646	0.816794	0.893136	-1.42455	0.0116649	0.395323
GSE21380_NON_TFH_VS_GERMINAL_CENTER_TFH_CD4_TCELL_DN	195	-1.2572	0.0598504	0.307168	0.971116	0.444444	0.740691
GO_GLYCOSYL_COMPOUND_METABOLIC_PROCESS	349	1.87361	0	0.00914201	-0.651579	0.995996	1
BILD_MYC_ONCOGENIC_SIGNATURE	189	1.69802	0	0.0367377	-0.718558	0.965622	1
GSE10325_LUPUS_CD4_TCELL_VS_LUPUS_MYELOID_UP	190	1.19054	0.0689655	0.345328	-1.02444	0.433063	0.960717
GNF2_ANK1	68	0.995607	0.467532	0.649784	-1.22495	0.148394	0.644285
MODULE_113	99	0.984912	0.5	0.671986	-1.23813	0.114823	0.62526
GSE3039_NKT_CELL_VS_ALPHABETA_CD8_TCELL_DN	196	1.12864	0.144509	0.419049	-1.08042	0.313192	0.871229
GSE3203_WT_VS_IFNAR1_KO_INFLUENZA_INFECTED_LN_BCELL_DN	196	1.0635	0.243243	0.520771	-1.14654	0.174395	0.762509
GSE29618_BCELL_VS_MDC_DAY7_FLU_VACCINE_DN	189	1.2284	0.045	0.303083	-0.992048	0.521341	1
GNF2_RAD23A	64	0.898161	0.695385	0.832325	-1.35679	0.054407	0.458959
GSE34006_WT_VS_A2AR_KO_TREG_UP	197	0.963608	0.586735	0.712634	-1.26454	0.0373737	0.580895
VALK_AML_CLUSTER_12	27	1.08971	0.322251	0.476911	-1.1173	0.323821	0.811482
GSE5542_IFNA_VS_IFNA_AND_IFNG_TREATED_EPITHELIAL_CELLS_24H_UP	194	1.11316	0.146465	0.438549	-1.09352	0.276768	0.848533
GSE29164_DAY3_VS_DAY7_UNTREATED_MELANOMA_DN	193	1.38399	0.00925926	0.172311	-0.879293	0.772267	1
GO_RECEPTOR_METABOLIC_PROCESS	80	-1.07004	0.329496	0.581055	1.13717	0.179104	0.483963
GSE11961_MARGINAL_ZONE_BCELL_VS_PLASMA_CELL_DAY7_UP	194	1.30545	0.00476191	0.232675	-0.931986	0.673408	1
PID_NFAT_TFPATHWAY	46	1.55692	0.00569801	0.0788033	-0.78137	0.812999	1
GSE26343_UNSTIM_VS_LPS_STIM_MACROPHAGE_UP	193	1.84907	0	0.0112083	-0.657437	0.984772	1
GO_REGULATION_OF_TYPE_I_INTERFERON_MEDIATED_SIGNALING_PATHWAY	39	-0.95556	0.534918	0.754114	1.27195	0.0567376	0.33203
GNF2_PTX3	35	-0.828837	0.767584	0.916775	1.46641	0.0361446	0.176208
GSE40685_NAIVE_CD4_TCELL_VS_TREG_UP	177	1.24747	0.0374332	0.28383	-0.973766	0.559391	1
YAO_TEMPORAL_RESPONSE_TO_PROGESTERONE_CLUSTER_16	77	1.35191	0.0454545	0.195088	-0.898486	0.675	1
GSE15330_HSC_VS_GRANULOCYTE_MONOCYTE_PROGENITOR_UP	196	1.52422	0	0.0940268	-0.796722	0.896761	1
GO_PHOSPHATASE_COMPLEX	44	-0.986035	0.465116	0.709281	1.23148	0.115942	0.370769
MODULE_493	62	-1.33906	0.0757576	0.220604	0.906661	0.67033	0.826818
KEGG_ADIPOCYTOKINE_SIGNALING_PATHWAY	67	1.11615	0.251534	0.436667	-1.08764	0.324973	0.859713
MATZUK_IMPLANTATION_AND_UTERINE	22	1.38883	0.0669975	0.170495	-0.873546	0.66791	1
REACTOME_CHEMOKINE_RECEPTORS_BIND_CHEMOKINES	42	1.36895	0.0508475	0.182079	-0.886122	0.641618	1
GSE10240_CTRL_VS_IL17_STIM_PRIMARY_BRONCHIAL_EPITHELIAL_CELLS_DN	193	0.86619	0.937143	0.880269	-1.39984	0.00608519	0.408354
LOPES_METHYLATED_IN_COLON_CANCER_DN	25	-0.931593	0.576489	0.789861	1.30113	0.0909091	0.303091
GO_GENITALIA_DEVELOPMENT	42	1.03769	0.35873	0.566496	-1.16786	0.239814	0.728141
GO_AXONEME_PART	23	0.942347	0.530435	0.75585	-1.28563	0.143552	0.546522
BIOCARTA_MTA3_PATHWAY	17	0.792128	0.79845	0.952775	-1.52941	0.0270619	0.285247
MCAATNNNNNGCG_UNKNOWN	80	-1.10523	0.291362	0.527063	1.09583	0.260274	0.543291
GSE7219_UNSTIM_VS_LPS_AND_ANTI_CD40_STIM_DC_DN	171	1.07196	0.236453	0.506397	-1.12977	0.211597	0.787857
GSE2585_AIRE_KO_VS_WT_CD80_LOW_MTEC_DN	194	1.09787	0.179894	0.464052	-1.10303	0.261134	0.837656
GNF2_SPTB	68	0.986866	0.493421	0.668135	-1.22696	0.14083	0.643357
GO_APOPTOTIC_PROCESS_INVOLVED_IN_MORPHOGENESIS	16	-1.27299	0.166395	0.289657	0.951134	0.524017	0.768898
HALLMARK_XENOBIOTIC_METABOLISM	195	1.08517	0.205405	0.484594	-1.11551	0.218182	0.814091
GSE8921_UNSTIM_0H_VS_TLR1_2_STIM_MONOCYTE_24H_UP	190	1.09583	0.178218	0.466631	-1.1044	0.270434	0.835276
GO_PYRIMIDINE_NUCLEOSIDE_CATABOLIC_PROCESS	17	0.914308	0.574803	0.808913	-1.32349	0.108322	0.505768
MIKKELSEN_ES_ICP_WITH_H3K4ME3_AND_H3K27ME3	132	1.25282	0.0474138	0.278359	-0.965848	0.566018	1
GSE30971_CTRL_VS_LPS_STIM_MACROPHAGE_WBP7_HET_2H_DN	185	1.01636	0.38806	0.610054	-1.19036	0.117528	0.698289
GO_ADIPOSE_TISSUE_DEVELOPMENT	32	1.20011	0.205479	0.3351	-1.00734	0.453125	0.986118
GSE19923_WT_VS_E2A_KO_DP_THYMOCYTE_UP	194	1.06867	0.228426	0.512602	-1.1303	0.208713	0.787264
GSE4984_UNTREATED_VS_GALECTIN1_TREATED_DC_DN	160	1.37496	0	0.178966	-0.878178	0.765784	1
GSE17721_PAM3CSK4_VS_CPG_0.5H_BMDC_DN	192	1.19784	0.0837989	0.337114	-1.00798	0.482793	0.985379
GSE11864_UNTREATED_VS_CSF1_IFNG_PAM3CYS_IN_MAC_UP	178	1.28781	0.0149254	0.246491	-0.937554	0.636548	1
PEDERSEN_METASTASIS_BY_ERBB2_ISOFORM_3	17	1.27306	0.164216	0.260873	-0.94833	0.562992	1
GSE13485_CTRL_VS_DAY7_YF17D_VACCINE_PBMC_UP	157	1.51626	0.00520833	0.0970402	-0.79615	0.885163	1
GSE25123_CTRL_VS_IL4_AND_ROSIGLITAZONE_STIM_PPARG_KO_MACROPHAGE_UP	198	0.984292	0.50838	0.673603	-1.22619	0.0722279	0.643872
GSE3337_CTRL_VS_4H_IFNG_IN_CD8POS_DC_UP	192	1.13797	0.104545	0.406561	-1.06035	0.353831	0.908216
NUTT_GBM_VS_AO_GLIOMA_DN	43	1.62727	0.00958466	0.0543574	-0.741412	0.858621	1
GSE360_DC_VS_MAC_B_MALAYI_HIGH_DOSE_UP	188	1.10024	0.187793	0.459574	-1.09623	0.273279	0.84548
GNF2_MAP2K3	70	0.965534	0.540193	0.707809	-1.24878	0.127706	0.605888
GSE2770_UNTREATED_VS_IL12_TREATED_ACT_CD4_TCELL_6H_DN	194	1.20985	0.0541872	0.324401	-0.99652	0.522267	0.999214
GSE43955_TH0_VS_TGFB_IL6_TH17_ACT_CD4_TCELL_42H_DN	194	1.17652	0.0585366	0.361056	-1.02463	0.448835	0.960375
GSE29618_MONOCYTE_VS_PDC_DN	180	-1.0193	0.435897	0.658553	1.18267	0	0.425721
XU_GH1_AUTOCRINE_TARGETS_UP	226	1.01333	0.36646	0.617492	-1.18917	0.0974874	0.698458
GSE20715_0H_VS_6H_OZONE_LUNG_DN	196	1.16231	0.0862944	0.377665	-1.0367	0.407895	0.941441
GSE360_L_MAJOR_VS_B_MALAYI_HIGH_DOSE_DC_DN	185	1.21364	0.0505051	0.320217	-0.992642	0.504049	1
WANG_RESPONSE_TO_BEXAROTENE_DN	28	-1.42491	0.0507365	0.150195	0.845367	0.729592	0.896876
GO_POSITIVE_REGULATION_OF_HEMOPOIESIS	157	1.16265	0.0960699	0.377381	-1.036	0.418462	0.943243
GSE11864_CSF1_PAM3CYS_VS_CSF1_IFNG_PAM3CYS_IN_MAC_UP	176	1.59893	0	0.0637806	-0.753317	0.935419	1
GCM_PTPRU	50	1.00796	0.412463	0.627523	-1.1949	0.209919	0.692959
GO_MHC_PROTEIN_BINDING	26	0.935408	0.524297	0.772327	-1.28744	0.134568	0.54576
JOSEPH_RESPONSE_TO_SODIUM_BUTYRATE_UP	28	1.01769	0.402778	0.606948	-1.18311	0.258896	0.703242
GO_OXIDATIVE_PHOSPHORYLATION	82	2.52898	0	0	-0.476026	0.998921	0.99962
GO_GLUCOSE_CATABOLIC_PROCESS	28	1.90363	0.00284091	0.00666798	-0.632331	0.936196	1
RODWELL_AGING_KIDNEY_DN	130	1.10987	0.201717	0.44354	-1.08436	0.308411	0.865381
MODULE_288	35	-0.926263	0.577465	0.797878	1.29927	0.0722892	0.304191
GO_MONOCYTE_DIFFERENTIATION	15	-1.32441	0.113386	0.232433	0.908655	0.599156	0.825555
KEGG_LEISHMANIA_INFECTION	65	1.08524	0.292359	0.484559	-1.10884	0.31753	0.827621
PEA3_Q6	246	0.944841	0.682081	0.751535	-1.27328	0.0170683	0.569348
GSE3565_DUSP1_VS_WT_SPLENOCYTES_POST_LPS_INJECTION_UP	149	1.5491	0.0046083	0.0824991	-0.77651	0.892167	1
REACTOME_SEMA4D_INDUCED_CELL_MIGRATION_AND_GROWTH_CONE_COLLAPSE	23	-1.19713	0.221488	0.390505	1.00468	0.433498	0.684611
LI_CYTIDINE_ANALOG_PATHWAY	17	-0.880556	0.63924	0.859314	1.36459	0.0954545	0.247721
MODULE_299	32	1.54907	0.0237389	0.0822799	-0.775123	0.799526	1
GSE3982_DC_VS_BASOPHIL_UP	190	1.05599	0.278302	0.534931	-1.13673	0.196356	0.77655
REACTOME_EGFR_DOWNREGULATION	23	0.950689	0.553133	0.740216	-1.26253	0.183081	0.58281
GSE37605_TREG_VS_TCONV_NOD_FOXP3_FUSION_GFP_DN	158	0.997674	0.447619	0.646297	-1.20264	0.111562	0.682961
BACOLOD_RESISTANCE_TO_ALKYLATING_AGENTS_DN	57	-0.889863	0.656581	0.848838	1.34814	0.0520833	0.258321
MODULE_22	42	1.66383	0.0102041	0.0447511	-0.720999	0.883529	1
GO_WALKING_BEHAVIOR	31	-1.34136	0.101266	0.219017	0.894026	0.632184	0.843962
REACTOME_LYSOSOME_VESICLE_BIOGENESIS	21	0.919318	0.591029	0.800395	-1.30425	0.134734	0.530597
GSE10500_ARTHRITIC_SYNOVIAL_FLUID_VS_HEALTHY_MACROPHAGE_UP	142	1.47013	0.00416667	0.120635	-0.815536	0.841942	1
ABE_VEGFA_TARGETS_30MIN	28	1.25331	0.145038	0.277806	-0.956451	0.548662	1
HOWLIN_PUBERTAL_MAMMARY_GLAND	63	1.22027	0.128713	0.311585	-0.982269	0.528761	1
GO_ACTIVATION_OF_INNATE_IMMUNE_RESPONSE	193	1.41622	0.00515464	0.151349	-0.846296	0.820305	1
ATACTGT_MIR144	195	-1.02209	0.397311	0.654695	1.17263	0	0.436356
GSE37533_UNTREATED_VS_PIOGLIZATONE_TREATED_CD4_TCELL_PPARG1_AND_FOXP3_TRASDUCED_UP	185	1.56498	0	0.0755611	-0.765815	0.931382	1
GSE13762_CTRL_VS_125_VITAMIND_DAY5_DC_DN	125	1.19754	0.115044	0.337415	-1.00073	0.5	0.994435
GO_CILIARY_PART	298	1.0387	0.305195	0.565714	-1.15335	0.134269	0.751779
MCCLUNG_COCAINE_REWARD_5D	77	-1.3288	0.0576132	0.229199	0.901512	0.753846	0.835617
GO_POSITIVE_REGULATION_OF_HISTONE_H3_K4_METHYLATION	16	-1.05455	0.392384	0.604126	1.13538	0.235294	0.485524
GSE17721_PAM3CSK4_VS_CPG_16H_BMDC_UP	189	1.29353	0.0203046	0.242217	-0.925561	0.673387	1
GSE19923_E2A_KO_VS_HEB_AND_E2A_KO_DP_THYMOCYTE_UP	191	1.31905	0.0100503	0.22206	-0.907544	0.726904	1
GO_POSITIVE_REGULATION_OF_SEQUESTERING_OF_CALCIUM_ION	15	1.16009	0.27027	0.38065	-1.0316	0.434548	0.949845
ACATTCC_MIR1_MIR206	294	-1.24977	0.0366552	0.316573	0.957548	0.5	0.761729
GO_SMOOTHENED_SIGNALING_PATHWAY	71	1.11271	0.224199	0.439239	-1.07534	0.350161	0.882844
GO_POSITIVE_REGULATION_OF_MYELOID_CELL_DIFFERENTIATION	77	1.19012	0.114754	0.34518	-1.00539	0.470588	0.988181
XU_HGF_SIGNALING_NOT_VIA_AKT1_48HR_UP	35	-1.11709	0.298555	0.50944	1.07087	0.312883	0.575242
GSE25088_WT_VS_STAT6_KO_MACROPHAGE_UP	173	1.37293	0.0186047	0.180277	-0.87127	0.790061	1
GSE1925_CTRL_VS_3H_IFNG_STIM_MACROPHAGE_UP	195	1.78143	0	0.0196667	-0.6714	0.987903	1
GO_DNA_METHYLATION_INVOLVED_IN_GAMETE_GENERATION	18	0.767774	0.827848	0.969193	-1.55749	0.0164766	0.278149
GSE2770_UNTREATED_VS_TGFB_AND_IL12_TREATED_ACT_CD4_TCELL_48H_UP	193	1.09003	0.16895	0.476464	-1.0969	0.279635	0.845602
E2F_Q2	170	-1.09738	0.266325	0.540394	1.08953	0.25	0.55188
GO_AMINOPEPTIDASE_ACTIVITY	40	1.24351	0.136095	0.287418	-0.96136	0.541284	1
GO_ERK1_AND_ERK2_CASCADE	21	-1.02612	0.43824	0.648985	1.1649	0.264151	0.445755
GSE5099_CLASSICAL_M1_VS_ALTERNATIVE_M2_MACROPHAGE_UP	168	1.1618	0.129032	0.37832	-1.02858	0.445455	0.954451
GO_CARBON_OXYGEN_LYASE_ACTIVITY	69	1.24079	0.0900322	0.289853	-0.962987	0.557112	1
GSE21927_SPLEEN_VS_BONE_MARROW_MONOCYTE_BALBC_DN	176	1.07	0.25	0.509293	-1.11628	0.239308	0.813074
REACTOME_ENOS_ACTIVATION_AND_REGULATION	19	-0.881018	0.626043	0.858947	1.35517	0.10917	0.253395
WAKABAYASHI_ADIPOGENESIS_PPARG_RXRA_BOUND_WITH_H4K20ME1_MARK	144	1.23926	0.0423729	0.29171	-0.963319	0.561421	1
WANG_RESPONSE_TO_BEXAROTENE_UP	34	1.03675	0.382749	0.567003	-1.1513	0.276596	0.755294
MODULE_280	42	1.08313	0.313609	0.488019	-1.10188	0.34269	0.840157
GO_CUL3_RING_UBIQUITIN_LIGASE_COMPLEX	64	-1.12806	0.260745	0.492535	1.05793	0.376471	0.594094
GSE6674_UNSTIM_VS_CPG_STIM_BCELL_DN	156	1.05086	0.317972	0.544252	-1.13536	0.220859	0.778974
GSE18148_CBFB_KO_VS_WT_TREG_DN	192	0.952682	0.639423	0.737275	-1.25197	0.0752798	0.597549
GO_CHLORIDE_TRANSPORT	96	1.02853	0.361314	0.584262	-1.15883	0.210856	0.742329
CHR10Q22	89	1.02181	0.38	0.597897	-1.16636	0.218783	0.728515
KASLER_HDAC7_TARGETS_1_DN	17	1.37437	0.0938338	0.17918	-0.866823	0.664011	1
GSE5589_IL6_KO_VS_IL10_KO_LPS_STIM_MACROPHAGE_180MIN_DN	195	0.977752	0.521505	0.685894	-1.21787	0.0839232	0.658151
GSE360_DC_VS_MAC_L_DONOVANI_UP	188	1.29504	0.0218579	0.242342	-0.919407	0.687943	1
GSE29164_UNTREATED_VS_CD8_TCELL_AND_IL12_TREATED_MELANOMA_DAY3_DN	196	-1.06102	0.308161	0.596442	1.12218	0.0909091	0.502726
GO_ENDONUCLEASE_ACTIVITY_ACTIVE_WITH_EITHER_RIBO_OR_DEOXYRIBONUCLEIC_ACIDS_AND_PRODUCING_5_PHOSPHOMONOESTERS	35	-0.953838	0.52352	0.756949	1.24797	0.119497	0.35389
CHR12Q14	36	1.06206	0.334278	0.523471	-1.12081	0.310385	0.803571
YGCGYRCGC_UNKNOWN	312	-0.958322	0.594186	0.748843	1.2421	0	0.360128
BIOCARTA_TOLL_PATHWAY	36	0.934677	0.578313	0.773799	-1.27324	0.156138	0.56888
GSE13547_WT_VS_ZFX_KO_BCELL_ANTI_IGM_STIM_2H_DN	151	1.14961	0.154545	0.391126	-1.035	0.423781	0.945892
GO_ASYMMETRIC_PROTEIN_LOCALIZATION	19	-1.35172	0.105754	0.208378	0.880005	0.61674	0.862094
GATGKMRGCG_UNKNOWN	64	1.36222	0.02589	0.186888	-0.873123	0.71444	1
LEIN_MEDULLA_MARKERS	81	1.0343	0.348432	0.571363	-1.14951	0.232508	0.758907
CHR14Q12	22	-1.12078	0.297907	0.503826	1.06071	0.323944	0.588191
BOYAULT_LIVER_CANCER_SUBCLASS_G6_UP	63	1.02972	0.380645	0.58115	-1.1544	0.244493	0.749436
KEGG_INOSITOL_PHOSPHATE_METABOLISM	54	0.993876	0.455108	0.653303	-1.19587	0.209806	0.691504
GSE2770_TGFB_AND_IL4_VS_IL4_TREATED_ACT_CD4_TCELL_2H_DN	195	-0.950235	0.576826	0.763411	1.25052	0	0.352149
GO_SOLUTE_CATION_SYMPORTER_ACTIVITY	98	1.08013	0.29771	0.493047	-1.1001	0.306165	0.843107
PID_S1P_S1P1_PATHWAY	21	1.34536	0.0938338	0.200166	-0.883076	0.637795	1
KANG_DOXORUBICIN_RESISTANCE_DN	19	-1.46289	0.0620915	0.125978	0.812121	0.770563	0.924963
NUMATA_CSF3_SIGNALING_VIA_STAT3	22	-0.878955	0.657331	0.860839	1.35163	0.0825243	0.256304
GO_RESPONSE_TO_MOLECULE_OF_BACTERIAL_ORIGIN	304	1.08038	0.151316	0.493033	-1.09954	0.21021	0.842577
GSE21033_1H_VS_24H_POLYIC_STIM_DC_DN	153	1.57532	0	0.0722219	-0.754009	0.932308	1
REACTOME_ACTIVATION_OF_NF_KAPPAB_IN_B_CELLS	61	2.04638	0	0.00116892	-0.580373	0.995516	1
PUIFFE_INVASION_INHIBITED_BY_ASCITES_DN	137	-0.977351	0.519359	0.722292	1.21509	0.102564	0.389708
GO_CELLULAR_DEFENSE_RESPONSE	52	1.49318	0.0189873	0.108626	-0.795094	0.81153	1
GSE17721_0.5H_VS_12H_CPG_BMDC_UP	197	1.29123	0.0103093	0.244314	-0.919405	0.698285	1
GO_REGULATION_OF_SKELETAL_MUSCLE_TISSUE_DEVELOPMENT	50	-1.0164	0.435746	0.663318	1.16782	0.136364	0.441572
SHIPP_DLBCL_CURED_VS_FATAL_DN	40	1.26213	0.104972	0.270836	-0.940361	0.592121	1
GOLDRATH_EFF_VS_MEMORY_CD8_TCELL_DN	195	0.93073	0.725389	0.778911	-1.27515	0.0332661	0.567833
ZHANG_ANTIVIRAL_RESPONSE_TO_RIBAVIRIN_UP	25	-1.21171	0.201278	0.3684	0.979415	0.447368	0.725895
WINTER_HYPOXIA_METAGENE	225	1.15412	0.101604	0.386655	-1.02722	0.414904	0.957767
GO_MODIFIED_AMINO_ACID_BINDING	60	0.884732	0.702703	0.851348	-1.33996	0.0663717	0.479994
WEBER_METHYLATED_HCP_IN_SPERM_UP	19	0.728441	0.896985	0.982543	-1.62699	0.00887199	0.188758
GO_MONOCARBOXYLIC_ACID_BIOSYNTHETIC_PROCESS	166	1.20597	0.0724638	0.327792	-0.982422	0.565396	1
HAN_JNK_SINGALING_DN	38	-0.98335	0.478193	0.713051	1.20431	0.163265	0.401601
GO_DEAMINASE_ACTIVITY	28	1.36429	0.0732984	0.185816	-0.86766	0.662546	1
WILLIAMS_ESR2_TARGETS_UP	27	1.09082	0.31307	0.474495	-1.08476	0.368356	0.865724
MODULE_470	15	0.987335	0.458853	0.66686	-1.19779	0.238158	0.689298
GSE27786_CD8_TCELL_VS_MONO_MAC_UP	190	1.30951	0.021164	0.230759	-0.902981	0.723014	1
GO_OUTER_MEMBRANE	183	1.49107	0	0.109601	-0.792953	0.892604	1
GSE24634_TEFF_VS_TCONV_DAY10_IN_CULTURE_DN	194	1.01189	0.416244	0.620455	-1.16768	0.158954	0.728383
GO_POSITIVE_REGULATION_OF_FIBROBLAST_PROLIFERATION	52	-1.31042	0.0824742	0.247324	0.901372	0.663044	0.835605
GSE17812_WT_VS_THPOK_KO_MEMORY_CD8_TCELL_UP	194	1.18867	0.0471698	0.347431	-0.993539	0.521739	1
GSE26030_TH1_VS_TH17_RESTIMULATED_DAY5_POST_POLARIZATION_UP	192	1.56475	0	0.0755876	-0.754628	0.932118	1
KEGG_RIG_I_LIKE_RECEPTOR_SIGNALING_PATHWAY	68	-0.855043	0.734463	0.887653	1.38058	0.04	0.2334
GO_PURINE_CONTAINING_COMPOUND_METABOLIC_PROCESS	381	1.65711	0	0.0465166	-0.712266	0.99	1
GO_POSITIVE_REGULATION_OF_IMMUNE_RESPONSE	497	1.08314	0.126582	0.488151	-1.08926	0.185	0.857457
GATA2_01	103	1.14427	0.153558	0.397526	-1.03008	0.421218	0.952541
GSE19923_E2A_KO_VS_E2A_AND_HEB_KO_DP_THYMOCYTE_DN	192	1.53265	0	0.0895848	-0.768978	0.924873	1
GSE27786_CD4_VS_CD8_TCELL_DN	194	1.58881	0	0.0670915	-0.741695	0.950254	1
CHRXQ13	54	1.38446	0.0396341	0.172407	-0.850919	0.721461	1
GSE35685_CD34POS_CD10NEG_CD62LPOS_VS_CD34POS_CD10POS_BONE_MARROW_DN	189	1.12514	0.136364	0.424787	-1.04661	0.383686	0.928308
GTTGNYNNRGNAAC_UNKNOWN	105	1.21846	0.0932836	0.313972	-0.966167	0.553015	1
JAZAG_TGFB1_SIGNALING_VIA_SMAD4_DN	64	1.27725	0.0990415	0.255895	-0.921218	0.61674	1
GO_CELL_PROJECTION_ASSEMBLY	258	0.971101	0.550296	0.697536	-1.21139	0.0692771	0.666577
GO_MONOSACCHARIDE_METABOLIC_PROCESS	189	1.27944	0.0241546	0.254407	-0.919445	0.703252	1
GSE2770_UNTREATED_VS_TGFB_AND_IL4_TREATED_ACT_CD4_TCELL_48H_DN	189	1.26047	0.015625	0.272312	-0.932908	0.660931	1
GO_HELICASE_ACTIVITY	148	-0.890779	0.707535	0.847875	1.31998	0	0.284611
REACTOME_METABOLISM_OF_AMINO_ACIDS_AND_DERIVATIVES	190	1.72082	0	0.031208	-0.683203	0.983887	1
REACTOME_PREFOLDIN_MEDIATED_TRANSFER_OF_SUBSTRATE_TO_CCT_TRIC	25	1.2888	0.106667	0.245632	-0.912006	0.595268	1
GSE22886_CD8_TCELL_VS_BCELL_NAIVE_UP	190	1.1137	0.142076	0.438149	-1.05481	0.352227	0.916369
FINETTI_BREAST_CANCERS_KINOME_BLUE	21	1.25946	0.158442	0.272372	-0.93249	0.57161	1
GSE19198_6H_VS_24H_IL21_TREATED_TCELL_DN	194	0.971329	0.52514	0.697114	-1.20889	0.0890688	0.673091
GO_RESPONSE_TO_INTERFERON_BETA	22	1.0538	0.346774	0.539009	-1.11425	0.348522	0.816853
GO_REGULATION_OF_EARLY_ENDOSOME_TO_LATE_ENDOSOME_TRANSPORT	16	-0.771716	0.773869	0.961667	1.52145	0.0454545	0.146501
GSE17721_CPG_VS_GARDIQUIMOD_8H_BMDC_DN	192	1.2637	0.0324324	0.270523	-0.929027	0.669715	1
GO_LIVER_REGENERATION	19	1.01093	0.436019	0.621851	-1.16118	0.272613	0.737819
MODULE_189	20	-1.0193	0.421569	0.658651	1.15153	0.221239	0.463295
GSE36078_UNTREATED_VS_AD5_T425A_HEXON_INF_IL1R_KO_MOUSE_LUNG_DC_DN	192	1.03683	0.294643	0.566908	-1.13167	0.196954	0.786135
CHR3Q29	39	-1.07263	0.350904	0.57755	1.0939	0.240602	0.545911
MODULE_248	124	1.04148	0.359684	0.561401	-1.12656	0.231088	0.795027
GSE37605_C57BL6_VS_NOD_FOXP3_IRES_GFP_TREG_UP	108	0.911409	0.6875	0.813747	-1.28578	0.0695742	0.547154
PID_LYMPH_ANGIOGENESIS_PATHWAY	25	-1.32483	0.110197	0.232148	0.884294	0.657895	0.857131
MODULE_358	76	-1.22001	0.137006	0.35749	0.960211	0.513889	0.755726
GO_REGULATION_OF_TUMOR_NECROSIS_FACTOR_SUPERFAMILY_CYTOKINE_PRODUCTION	95	1.00169	0.42517	0.640057	-1.16945	0.196842	0.724514
GO_FC_RECEPTOR_SIGNALING_PATHWAY	178	1.41122	0.0103093	0.154714	-0.829914	0.849287	1
GSE37416_0H_VS_12H_F_TULARENSIS_LVS_NEUTROPHIL_UP	184	1.02378	0.3379	0.594562	-1.14364	0.192503	0.76453
STEIN_ESTROGEN_RESPONSE_NOT_VIA_ESRRA	18	0.875976	0.628032	0.864195	-1.33522	0.124191	0.488999
ZHAN_MULTIPLE_MYELOMA_SPIKED	20	-1.3768	0.0822785	0.186671	0.849514	0.674419	0.891655
PAX4_03	243	-1.05057	0.356718	0.611408	1.1133	0	0.516938
GSE22935_UNSTIM_VS_12H_MBOVIS_BCG_STIM_MYD88_KO_MACROPHAGE_UP	195	1.10315	0.158416	0.455487	-1.06003	0.35116	0.908805
GO_CELL_SURFACE_RECEPTOR_SIGNALING_PATHWAY_INVOLVED_IN_CELL_CELL_SIGNALING	70	1.08414	0.287129	0.486287	-1.07789	0.341304	0.876132
GO_POSITIVE_REGULATION_OF_ALPHA_BETA_T_CELL_ACTIVATION	50	0.985038	0.492355	0.671929	-1.18613	0.224352	0.702271
GENTILE_UV_RESPONSE_CLUSTER_D2	41	-0.803983	0.785937	0.941501	1.45256	0.015873	0.182206
GSE21670_IL6_VS_TGFB_AND_IL6_TREATED_CD4_TCELL_UP	175	1.32069	0.0188679	0.220334	-0.884141	0.737705	1
GO_REGULATION_OF_LIPID_BIOSYNTHETIC_PROCESS	127	1.25971	0.0672646	0.272135	-0.926448	0.631198	1
HUANG_GATA2_TARGETS_UP	145	0.993019	0.482456	0.654967	-1.1752	0.14271	0.714973
VECCHI_GASTRIC_CANCER_ADVANCED_VS_EARLY_DN	123	1.00973	0.444444	0.624617	-1.15538	0.210256	0.747509
MODULE_59	26	0.937877	0.535714	0.766592	-1.24388	0.174079	0.61632
REACTOME_POST_TRANSLATIONAL_PROTEIN_MODIFICATION	169	1.38774	0.0046083	0.170656	-0.840577	0.808511	1
GO_LYMPHOCYTE_CHEMOTAXIS	23	1.11814	0.298701	0.433849	-1.04311	0.409207	0.935022
GO_ROUGH_ENDOPLASMIC_RETICULUM	71	0.97388	0.48951	0.69196	-1.19732	0.195722	0.689378
YE_METASTATIC_LIVER_CANCER	25	1.32374	0.103825	0.21773	-0.880718	0.66539	1
GSE29618_BCELL_VS_MDC_DN	188	1.51869	0	0.0963359	-0.767449	0.932515	1
GSE17186_MEMORY_VS_CD21LOW_TRANSITIONAL_BCELL_DN	194	1.18083	0.0765027	0.35659	-0.987019	0.53125	1
GSE29618_MONOCYTE_VS_PDC_DAY7_FLU_VACCINE_DN	185	-1.22701	0.0854592	0.34754	0.949262	0.692308	0.772114
NADLER_OBESITY_DN	45	1.29226	0.0804598	0.243009	-0.9012	0.62093	1
GO_STEROID_METABOLIC_PROCESS	217	1.28201	0.00584795	0.251875	-0.908345	0.727548	1
MODULE_368	18	0.829802	0.722222	0.924656	-1.40325	0.0559085	0.410485
CHR11Q12	137	1.56048	0	0.0776607	-0.74584	0.915638	1
CHR4Q26	18	-1.17175	0.250789	0.426332	0.993093	0.46281	0.704763
GCM_LTK	43	-0.836523	0.757716	0.908692	1.39106	0.0615385	0.225813
GO_CLATHRIN_COATED_ENDOCYTIC_VESICLE_MEMBRANE	41	0.972944	0.497059	0.693969	-1.19564	0.223121	0.690334
BILD_SRC_ONCOGENIC_SIGNATURE	60	1.22658	0.122754	0.304868	-0.948399	0.584989	1
MARIADASON_RESPONSE_TO_BUTYRATE_SULINDAC_6	49	-1.18537	0.196992	0.406814	0.98129	0.5	0.722737
GO_AUDITORY_RECEPTOR_CELL_DEVELOPMENT	18	-0.962709	0.522314	0.743361	1.20792	0.198198	0.398041
SIMBULAN_UV_RESPONSE_IMMORTALIZED_DN	31	-1.09387	0.313636	0.544556	1.06308	0.33125	0.585197
GO_MONOVALENT_INORGANIC_CATION_TRANSMEMBRANE_TRANSPORTER_ACTIVITY	352	1.01225	0.40146	0.619759	-1.14854	0.120361	0.75987
GSE22611_NOD2_TRANSDUCED_VS_CTRL_HEK293T_STIMULATED_WITH_MDP_2H_DN	179	1.85777	0	0.0103785	-0.62573	0.990909	1
GO_BILE_ACID_AND_BILE_SALT_TRANSPORT	30	1.46919	0.0216216	0.121333	-0.791037	0.770708	1
LEE_NEURAL_CREST_STEM_CELL_UP	140	-0.986511	0.490247	0.708699	1.17806	0.0769231	0.430456
REACTOME_GLUCOSE_METABOLISM	60	1.75682	0	0.0238031	-0.661502	0.956769	1
GSE12845_NAIVE_VS_DARKZONE_GC_TONSIL_BCELL_UP	190	0.914787	0.751152	0.807821	-1.27036	0.0464178	0.572481
GSE7460_CTRL_VS_TGFB_TREATED_ACT_FOXP3_MUT_TCONV_UP	195	1.01372	0.373057	0.617094	-1.14588	0.178969	0.763085
GSE12707_AT16L1_HYPOMORPH_VS_WT_THYMUS_UP	117	0.939348	0.630522	0.762651	-1.23629	0.114136	0.627549
PAX8_01	35	1.08836	0.298592	0.479181	-1.06696	0.390361	0.896522
GO_ASTROCYTE_DEVELOPMENT	19	-0.878836	0.62069	0.860742	1.3213	0.123404	0.284084
GO_POSITIVE_REGULATION_OF_NF_KAPPAB_IMPORT_INTO_NUCLEUS	25	1.11497	0.305322	0.437352	-1.04067	0.420024	0.937767
GSE27434_WT_VS_DNMT1_KO_TREG_UP	189	1.29988	0.0137615	0.238453	-0.892626	0.734818	1
GO_NUCLEAR_BODY	340	-0.888328	0.799304	0.850805	1.30616	0	0.297694
GO_NUCLEOBASE_METABOLIC_PROCESS	37	1.10474	0.271955	0.452786	-1.04937	0.39576	0.924198
GO_NEUROTRANSMITTER_METABOLIC_PROCESS	25	0.90489	0.632653	0.823101	-1.28099	0.155941	0.555416
GO_REGULATION_OF_BEHAVIOR	63	-1.06926	0.341534	0.582684	1.08394	0.260417	0.559334
GO_G_PROTEIN_COUPLED_CHEMOATTRACTANT_RECEPTOR_ACTIVITY	25	-1.09055	0.343548	0.548453	1.06278	0.357843	0.585425
GO_I_KAPPAB_KINASE_NF_KAPPAB_SIGNALING	66	1.0981	0.248322	0.46397	-1.05531	0.400876	0.915266
MODULE_424	15	-0.793967	0.752094	0.947164	1.45906	0.0708661	0.178934
GSE40655_FOXO1_KO_VS_WT_NTREG_UP	194	1.09396	0.202128	0.469223	-1.05872	0.35736	0.910682
TTGGAGA_MIR5155P_MIR519E	144	-1.11792	0.238866	0.508167	1.03602	0.346154	0.628278
GO_PHAGOSOME_ACIDIFICATION	27	-0.831527	0.724638	0.914186	1.39275	0.0663265	0.224439
GSE26156_DOUBLE_POSITIVE_VS_CD4_SINGLE_POSITIVE_THYMOCYTE_UP	181	1.03595	0.295918	0.568177	-1.11783	0.254582	0.810214
GSE16522_ANTI_CD3CD28_STIM_VS_UNSTIM_MEMORY_CD8_TCELL_UP	196	-1.20468	0.107143	0.37872	0.961166	0.636364	0.754865
GO_BASOLATERAL_PLASMA_MEMBRANE	209	0.972195	0.551913	0.695056	-1.19086	0.109879	0.698657
STOSSI_RESPONSE_TO_ESTRADIOL	45	1.08343	0.298137	0.487645	-1.06828	0.369369	0.894199
GSE22611_NOD2_TRANSD_VS_CTRL_TRANSD_HEK293_MDP_STIM_6H_DN	178	0.917159	0.770335	0.804326	-1.2615	0.0468432	0.583275
GO_REGULATION_OF_MACROPHAGE_DIFFERENTIATION	19	1.15321	0.255924	0.386875	-1.00327	0.478764	0.991225
HILLION_HMGA1B_TARGETS	84	1.63274	0.00337838	0.0531529	-0.708386	0.929787	1
CHR1Q22	63	1.25348	0.102473	0.278017	-0.92267	0.621951	1
CHR10Q11	57	0.872359	0.716463	0.870494	-1.32575	0.0754505	0.50429
GSE360_LOW_DOSE_B_MALAYI_VS_M_TUBERCULOSIS_DC_DN	184	1.12413	0.149171	0.426485	-1.02852	0.447822	0.954525
GO_MRNA_TRANSCRIPTION_FROM_RNA_POLYMERASE_II_PROMOTER	15	-1.18121	0.278878	0.412854	0.978677	0.452991	0.727198
GO_BLOOD_MICROPARTICLE	104	0.975713	0.5	0.689762	-1.18443	0.173684	0.702944
GSE28737_FOLLICULAR_VS_MARGINAL_ZONE_BCELL_BCL6_HET_UP	192	1.0278	0.384181	0.585599	-1.12438	0.22334	0.796188
HALLMARK_ALLOGRAFT_REJECTION	191	1.21131	0.0378378	0.32271	-0.953877	0.619818	1
GSE360_HIGH_DOSE_B_MALAYI_VS_M_TUBERCULOSIS_MAC_UP	186	0.983148	0.520362	0.6755	-1.1752	0.133603	0.715205
CHEN_LUNG_CANCER_SURVIVAL	27	1.30478	0.075419	0.233023	-0.885465	0.643118	1
GO_REGULATION_OF_ENDOCYTOSIS	193	1.10711	0.151961	0.448452	-1.04337	0.403455	0.934162
GSE2770_UNTREATED_VS_TGFB_AND_IL4_TREATED_ACT_CD4_TCELL_2H_UP	198	1.20956	0.0616114	0.324807	-0.954931	0.620202	1
GO_GLUCOSE_6_PHOSPHATE_METABOLIC_PROCESS	22	1.6056	0.0102564	0.0618941	-0.719256	0.847029	1
GO_DERMATAN_SULFATE_PROTEOGLYCAN_METABOLIC_PROCESS	16	-1.52299	0.0306279	0.0925854	0.758109	0.782427	0.9583
GO_PITUITARY_GLAND_DEVELOPMENT	41	-1.17879	0.206154	0.416915	0.979099	0.486301	0.726536
CHR1P13	93	1.66488	0	0.0445217	-0.693231	0.942044	1
GO_NEGATIVE_REGULATION_OF_NUCLEOSIDE_METABOLIC_PROCESS	19	0.745061	0.859564	0.97769	-1.54897	0.0155239	0.273501
REACTOME_GLUCONEOGENESIS	28	1.85141	0.00273224	0.01097	-0.623338	0.946537	1
LEE_LIVER_CANCER_HEPATOBLAST	16	1.12301	0.29602	0.428404	-1.02764	0.445799	0.95658
KIM_ALL_DISORDERS_OLIGODENDROCYTE_NUMBER_CORR_DN	28	1.02191	0.383978	0.597934	-1.12928	0.292593	0.789582
LI_INDUCED_T_TO_NATURAL_KILLER_UP	292	1.15388	0.0888889	0.386868	-0.999849	0.51051	0.994953
GSE43260_BTLA_POS_VS_NEG_INTRATUMORAL_CD8_TCELL_UP	195	1.56605	0	0.0756003	-0.736604	0.960526	1
GO_STEROID_BIOSYNTHETIC_PROCESS	105	1.68808	0	0.0385788	-0.683189	0.960168	1
GO_POSITIVE_REGULATION_OF_STAT_CASCADE	70	-1.21519	0.155367	0.364691	0.949024	0.61194	0.772433
HOFMANN_MYELODYSPLASTIC_SYNDROM_HIGH_RISK_DN	15	1.30883	0.135135	0.230933	-0.880978	0.64974	1
MOROSETTI_FACIOSCAPULOHUMERAL_MUSCULAR_DISTROPHY_UP	19	-1.07566	0.373333	0.572567	1.07173	0.324786	0.573722
GSE28130_ACTIVATED_VS_INDUCEED_TREG_DN	177	1.12347	0.125	0.427697	-1.02608	0.437755	0.959405
CAIRO_LIVER_DEVELOPMENT_DN	215	1.05927	0.232432	0.529532	-1.08817	0.266868	0.858636
NIKOLSKY_BREAST_CANCER_12Q13_Q21_AMPLICON	43	-0.876054	0.674051	0.863749	1.3157	0.0406504	0.288263
KAECH_DAY8_EFF_VS_MEMORY_CD8_TCELL_DN	191	1.00125	0.431925	0.640058	-1.15089	0.160121	0.755909
STANELLE_E2F1_TARGETS	29	-0.864283	0.678798	0.878612	1.33287	0.106509	0.271922
BOYLAN_MULTIPLE_MYELOMA_PCA1_UP	94	1.16257	0.165354	0.377375	-0.990681	0.496296	1
GSE39820_TGFBETA1_VS_TGFBETA3_IN_IL6_IL23A_TREATED_CD4_TCELL_DN	194	1.01917	0.344498	0.60298	-1.12986	0.214575	0.787609
GSE41978_ID2_KO_VS_ID2_KO_AND_BIM_KO_KLRG1_LOW_EFFECTOR_CD8_TCELL_DN	175	1.83872	0	0.0122462	-0.626086	0.990909	1
GSE2585_AIRE_KO_VS_WT_CD80_LOW_MTEC_UP	170	1.01047	0.42439	0.622452	-1.13904	0.208122	0.772502
TONKS_TARGETS_OF_RUNX1_RUNX1T1_FUSION_MONOCYTE_UP	193	1.41066	0	0.155008	-0.815772	0.872105	1
MAGRANGEAS_MULTIPLE_MYELOMA_IGG_VS_IGA_DN	23	-1.22122	0.192182	0.355745	0.941882	0.587379	0.783094
GO_LEUKOCYTE_DEGRANULATION	27	0.823426	0.756281	0.930422	-1.39673	0.0709759	0.412118
GO_ARF_GUANYL_NUCLEOTIDE_EXCHANGE_FACTOR_ACTIVITY	24	0.785241	0.810881	0.958219	-1.46459	0.0486891	0.374259
GO_HETEROCHROMATIN	64	-0.992618	0.462882	0.699518	1.15848	0.12766	0.455231
GO_PROTEIN_LOCALIZATION_TO_MEMBRANE	339	1.51413	0	0.0981812	-0.759306	0.967	1
GO_REGULATION_OF_NF_KAPPAB_IMPORT_INTO_NUCLEUS	45	1.0388	0.376582	0.565775	-1.10656	0.323628	0.831409
GO_MOTILE_CILIUM	108	1.02447	0.357692	0.592796	-1.12193	0.276151	0.801948
HANN_RESISTANCE_TO_BCL2_INHIBITOR_UP	30	1.04646	0.399433	0.551057	-1.09814	0.33625	0.844276
REACTOME_CLASS_A1_RHODOPSIN_LIKE_RECEPTORS	265	0.979646	0.551724	0.683039	-1.1724	0.113226	0.720098
KEGG_INTESTINAL_IMMUNE_NETWORK_FOR_IGA_PRODUCTION	40	1.07166	0.311953	0.506964	-1.07169	0.372176	0.889478
DAIRKEE_CANCER_PRONE_RESPONSE_BPA_E2	112	-0.946062	0.588317	0.769032	1.21321	0.0961538	0.39194
CHR2Q35	49	1.22962	0.13522	0.30173	-0.933412	0.596571	1
GSE37533_UNTREATED_VS_PIOGLIZATONE_TREATED_CD4_TCELL_PPARG2_AND_FOXP3_TRASDUCED_UP	136	0.905471	0.76652	0.823	-1.26756	0.0687179	0.575464
GSE360_L_MAJOR_VS_M_TUBERCULOSIS_MAC_DN	179	1.40432	0	0.158984	-0.817167	0.875506	1
SNIJDERS_AMPLIFIED_IN_HEAD_AND_NECK_TUMORS	36	-1.11478	0.297972	0.512743	1.02834	0.328767	0.642261
TAATGTG_MIR323	159	-1.00569	0.442748	0.679118	1.13917	0.105263	0.481636
GO_REGULATION_OF_DELAYED_RECTIFIER_POTASSIUM_CHANNEL_ACTIVITY	18	1.33173	0.0936709	0.211807	-0.86013	0.667103	1
GSE15930_STIM_VS_STIM_AND_TRICHOSTATINA_72H_CD8_T_CELL_UP	194	-1.30752	0.0226131	0.249862	0.876043	0.818182	0.866554
KATSANOU_ELAVL1_TARGETS_DN	145	1.33054	0.00943396	0.212118	-0.860595	0.772867	1
CHNG_MULTIPLE_MYELOMA_HYPERPLOID_DN	27	-0.780731	0.806656	0.956714	1.46639	0.0439024	0.17597
FAELT_B_CLL_WITH_VH3_21_DN	47	-1.08388	0.33678	0.56063	1.05615	0.317241	0.595238
GO_UDP_GALACTOSYLTRANSFERASE_ACTIVITY	28	1.12016	0.271429	0.431256	-1.02159	0.436364	0.966073
GSE360_L_DONOVANI_VS_B_MALAYI_LOW_DOSE_MAC_UP	189	-1.0727	0.30137	0.577417	1.06613	0.166667	0.582288
GSE2770_IL12_ACT_VS_ACT_CD4_TCELL_2H_UP	163	1.14724	0.125541	0.394239	-0.996331	0.509645	0.999326
ZHENG_RESPONSE_TO_ARSENITE_DN	17	1.17893	0.231156	0.358649	-0.969413	0.523748	1
GO_POTASSIUM_CHANNEL_ACTIVITY	116	0.986711	0.501992	0.668483	-1.15818	0.203762	0.743483
GSE21360_TERTIARY_VS_QUATERNARY_MEMORY_CD8_TCELL_DN	175	1.29072	0.0145631	0.244456	-0.885309	0.759146	1
GO_POSITIVE_REGULATION_OF_LYMPHOCYTE_DIFFERENTIATION	78	0.91132	0.689769	0.813803	-1.25386	0.106406	0.594881
GO_AMELOGENESIS	20	-1.19931	0.215852	0.387641	0.952446	0.506276	0.768055
GO_PH_REDUCTION	39	-0.799778	0.79257	0.943574	1.42804	0.02	0.197326
MODULE_237	57	1.28439	0.0658683	0.249584	-0.88917	0.66886	1
GO_NEGATIVE_REGULATION_OF_TUMOR_NECROSIS_FACTOR_SUPERFAMILY_CYTOKINE_PRODUCTION	42	1.12333	0.28	0.42792	-1.01661	0.452656	0.973273
GSE20715_WT_VS_TLR4_KO_48H_OZONE_LUNG_DN	199	1.3165	0.00970874	0.224122	-0.867352	0.790486	1
GSE23114_WT_VS_SLE2C1_MOUSE_SPLEEN_B1A_BCELL_UP	192	-0.807209	0.91492	0.938652	1.41443	0	0.208161
MORF_MLLT10	272	1.03664	0.344156	0.567019	-1.10135	0.233701	0.84066
SRY_01	215	1.07879	0.241176	0.494674	-1.05824	0.344378	0.910598
GSE6259_DEC205_POS_DC_VS_CD8_TCELL_DN	150	1.07313	0.247788	0.503742	-1.06379	0.360406	0.900564
AMIT_EGF_RESPONSE_120_MCF10A	42	0.974422	0.507987	0.69182	-1.17117	0.25	0.721088
GSE34205_HEALTHY_VS_FLU_INF_INFANT_PBMC_UP	168	1.6599	0	0.0458022	-0.687504	0.972561	1
MIKKELSEN_MEF_HCP_WITH_H3_UNMETHYLATED	218	0.838821	0.989011	0.916083	-1.36022	0.0100705	0.453124
GO_NEGATIVE_REGULATION_OF_POTASSIUM_ION_TRANSMEMBRANE_TRANSPORT	21	1.37098	0.106443	0.181794	-0.832229	0.706112	1
REACTOME_PROTEIN_FOLDING	49	1.21684	0.141104	0.316127	-0.937398	0.589628	1
MORF_DMPK	156	0.948653	0.609375	0.744301	-1.2024	0.111111	0.683695
GO_VENTRICULAR_SYSTEM_DEVELOPMENT	26	1.39464	0.0769231	0.165325	-0.817883	0.742424	1
GO_HYDROLASE_ACTIVITY_HYDROLYZING_N_GLYCOSYL_COMPOUNDS	22	-0.999876	0.478992	0.688674	1.14035	0.232323	0.481671
GO_COFACTOR_METABOLIC_PROCESS	326	1.62766	0	0.0542912	-0.700461	0.992993	1
GSE23505_UNTREATED_VS_4DAY_IL6_IL1_TGFB_TREATED_CD4_TCELL_DN	194	1.12079	0.127551	0.430654	-1.01714	0.45749	0.972475
GO_NUCLEOTIDE_EXCISION_REPAIR_DNA_GAP_FILLING	23	-1.07334	0.386792	0.576282	1.06194	0.352941	0.586519
STAMBOLSKY_BOUND_BY_MUTATED_TP53	17	-0.890817	0.60199	0.84798	1.27899	0.138776	0.324515
DORN_ADENOVIRUS_INFECTION_12HR_UP	28	1.22351	0.161111	0.309377	-0.930777	0.572993	1
REACTOME_REGULATION_OF_GLUCOKINASE_BY_GLUCOKINASE_REGULATORY_PROTEIN	27	-0.765752	0.8	0.965564	1.48715	0.015873	0.16534
BERTUCCI_MEDULLARY_VS_DUCTAL_BREAST_CANCER_UP	182	1.1794	0.101942	0.358339	-0.965559	0.603448	1
AP1_C	261	1.0616	0.206061	0.523832	-1.07243	0.301301	0.888501
GSE10239_NAIVE_VS_MEMORY_CD8_TCELL_UP	196	-0.830991	0.866499	0.914972	1.36979	0	0.243172
PID_AJDISS_2PATHWAY	47	1.22199	0.120944	0.310551	-0.931454	0.594438	1
HALLMARK_REACTIVE_OXIGEN_SPECIES_PATHWAY	48	1.5501	0.003125	0.0821069	-0.73422	0.861714	1
ST_INTERLEUKIN_4_PATHWAY	24	0.742601	0.857855	0.978042	-1.53212	0.0294872	0.288858
GO_POSITIVE_REGULATION_OF_NUCLEOCYTOPLASMIC_TRANSPORT	118	-1.10983	0.251344	0.521488	1.02489	0.357143	0.647505
REACTOME_GLUCOSE_TRANSPORT	37	-0.789133	0.813154	0.951646	1.44105	0.0406504	0.188715
GO_SECONDARY_METABOLITE_BIOSYNTHETIC_PROCESS	18	-1.05077	0.394247	0.611045	1.0822	0.344828	0.55996
GO_CILIUM	452	0.973448	0.622449	0.692551	-1.16757	0.063	0.727995
GO_SULFUR_COMPOUND_BIOSYNTHETIC_PROCESS	194	1.16659	0.0833333	0.372014	-0.974214	0.575481	1
GO_BASAL_TRANSCRIPTION_MACHINERY_BINDING	27	1.55947	0.00857143	0.0776871	-0.72825	0.848293	1
GO_VOLTAGE_GATED_POTASSIUM_CHANNEL_ACTIVITY	86	0.839793	0.843866	0.915369	-1.35224	0.0356757	0.466411
GSE45365_WT_VS_IFNAR_KO_CD8A_DC_UP	183	1.22799	0.046729	0.303157	-0.924334	0.68731	1
GSE28737_WT_VS_BCL6_HET_MARGINAL_ZONE_BCELL_UP	193	0.882331	0.870813	0.855131	-1.28616	0.0374494	0.546045
GO_DNA_DIRECTED_RNA_POLYMERASE_II_CORE_COMPLEX	16	1.621	0.015748	0.0565654	-0.699917	0.88111	1
RUAN_RESPONSE_TO_TNF_TROGLITAZONE_DN	42	-1.16179	0.219076	0.440669	0.976428	0.469799	0.732029
GO_ONE_CARBON_METABOLIC_PROCESS	36	-0.83353	0.743431	0.911707	1.36077	0.0699301	0.249593
GO_COLUMNAR_CUBOIDAL_EPITHELIAL_CELL_DEVELOPMENT	48	-0.994753	0.460059	0.695591	1.13973	0.203704	0.481897
GO_PROTEIN_LOCALIZATION_TO_NUCLEUS	153	-0.807521	0.892903	0.938698	1.40349	0	0.217008
GO_RESPONSE_TO_STEROL	21	-1.0239	0.425665	0.652067	1.10682	0.324324	0.52552
GO_MODIFIED_AMINO_ACID_TRANSPORT	25	1.15237	0.253333	0.387491	-0.98337	0.501863	1
GO_OXIDOREDUCTASE_ACTIVITY_ACTING_ON_A_HEME_GROUP_OF_DONORS	25	1.61636	0.0167131	0.0577371	-0.700609	0.893035	1
GSE39820_CTRL_VS_TGFBETA3_IL6_CD4_TCELL_DN	195	0.902495	0.849462	0.826857	-1.2547	0.0386965	0.59401
GSE22611_NOD2_VS_CTRL_TRANSDUCED_HEK293T_CELL_DN	184	1.00665	0.416216	0.63035	-1.12471	0.235533	0.794943
GO_MIDDLE_EAR_MORPHOGENESIS	20	-0.973971	0.494234	0.727922	1.16206	0.248889	0.449086
GO_ANION_CHANNEL_ACTIVITY	88	1.11071	0.228137	0.442529	-1.01882	0.449353	0.970553
HELLER_HDAC_TARGETS_SILENCED_BY_METHYLATION_DN	261	1.18472	0.0526316	0.351528	-0.955046	0.641851	1
GO_PEPTIDE_CROSS_LINKING	30	-1.09135	0.311077	0.547195	1.03654	0.354497	0.627628
GO_PHOTORECEPTOR_DISC_MEMBRANE	15	1.00418	0.434783	0.635528	-1.12653	0.318919	0.794999
DELACROIX_RARG_BOUND_MEF	361	1.11407	0.0930233	0.43768	-1.01532	0.459459	0.973976
MORF_IL16	214	0.970184	0.557895	0.699224	-1.16589	0.136502	0.728897
GSE43955_1H_VS_42H_ACT_CD4_TCELL_WITH_TGFB_IL6_UP	193	1.21734	0.0569948	0.315656	-0.928988	0.674134	1
GO_HEXOSE_METABOLIC_PROCESS	153	1.20228	0.0805085	0.332718	-0.940606	0.630769	1
GO_PROSTANOID_BIOSYNTHETIC_PROCESS	18	1.17124	0.22716	0.366644	-0.965211	0.53009	1
GO_INORGANIC_ION_IMPORT_INTO_CELL	15	0.81998	0.736111	0.933533	-1.37866	0.0866142	0.428289
GSE3982_MAST_CELL_VS_BASOPHIL_UP	183	1.13543	0.110497	0.409567	-0.995433	0.505061	1
GSE23505_IL6_IL1_VS_IL6_IL1_TGFB_TREATED_CD4_TCELL_UP	195	0.908926	0.786982	0.817598	-1.24319	0.0585859	0.617711
GSE42021_CD24INT_VS_CD24LOW_TREG_THYMUS_UP	181	1.29219	0.00478469	0.242947	-0.874285	0.763636	1
GSE5589_WT_VS_IL6_KO_LPS_AND_IL6_STIM_MACROPHAGE_45MIN_DN	197	1.07121	0.218905	0.507434	-1.05455	0.360324	0.916511
GSE9650_GP33_VS_GP276_LCMV_SPECIFIC_EXHAUSTED_CD8_TCELL_UP	191	0.976435	0.537634	0.688594	-1.15691	0.155399	0.745386
GSE39820_CTRL_VS_IL1B_IL6_IL23A_CD4_TCELL_DN	194	1.03192	0.354497	0.576821	-1.09445	0.262678	0.847801
TOMIDA_METASTASIS_UP	22	1.45944	0.0409207	0.125107	-0.773601	0.782936	1
GOTZMANN_EPITHELIAL_TO_MESENCHYMAL_TRANSITION_DN	192	1.38116	0.0145631	0.174378	-0.817049	0.869301	1
GSE3982_NEUTROPHIL_VS_CENT_MEMORY_CD4_TCELL_DN	192	1.38824	0.0153846	0.170429	-0.812796	0.87538	1
ZAMORA_NOS2_TARGETS_DN	91	1.0867	0.252964	0.482114	-1.03782	0.414973	0.941723
GO_LENS_FIBER_CELL_DIFFERENTIATION	24	1.04702	0.368984	0.550762	-1.07698	0.376559	0.878701
FAELT_B_CLL_WITH_VH_REARRANGEMENTS_UP	48	-0.840075	0.746725	0.904449	1.34226	0.0384615	0.264037
GSE23568_ID3_KO_VS_WT_CD8_TCELL_UP	189	-1.0568	0.343511	0.601735	1.0667	0.0833333	0.581572
GO_CELLULAR_MONOVALENT_INORGANIC_CATION_HOMEOSTASIS	95	-1.13201	0.222527	0.486305	0.995618	0.482143	0.700875
GSE16385_MONOCYTE_VS_12H_IFNG_TNF_TREATED_MACROPHAGE_UP	194	1.1905	0.0688073	0.345225	-0.946631	0.630832	1
AHR_01	61	-0.99192	0.479663	0.700071	1.13609	0.179245	0.484056
VILLANUEVA_LIVER_CANCER_KRT19_DN	60	1.05198	0.357143	0.542502	-1.07122	0.365991	0.890285
NAKAMURA_CANCER_MICROENVIRONMENT_UP	22	-1.05897	0.374801	0.599468	1.06338	0.317073	0.585628
GO_ERROR_FREE_TRANSLESION_SYNTHESIS	19	-1.0516	0.4	0.609481	1.07073	0.360577	0.57526
GSE32034_LY6C_HIGH_VS_LOW_ROSIGLIZATONE_TREATED_MONOCYTE_DN	189	1.09391	0.194444	0.469167	-1.02911	0.424089	0.953428
ATGCACG_MIR517B	20	-1.0136	0.444262	0.667025	1.11053	0.280543	0.521236
AAAGGAT_MIR501	123	-1.05681	0.346509	0.601799	1.06487	0.276596	0.583263
MORF_ESPL1	60	-0.694559	0.958924	0.989145	1.61992	0	0.0954745
GSE2770_TGFB_AND_IL4_VS_TGFB_AND_IL12_TREATED_ACT_CD4_TCELL_6H_UP	191	0.957828	0.635071	0.726085	-1.17456	0.129065	0.716411
YAO_TEMPORAL_RESPONSE_TO_PROGESTERONE_CLUSTER_9	68	1.12509	0.18797	0.424717	-0.999642	0.48964	0.995337
CTCTATG_MIR368	39	-1.34872	0.0893939	0.210956	0.833824	0.78626	0.908717
MORF_MAP2K7	166	0.959906	0.590308	0.722131	-1.17134	0.147541	0.720655
GSE39820_CTRL_VS_TGFBETA3_IL6_IL23A_CD4_TCELL_UP	195	-1.1454	0.182912	0.465007	0.981468	0.428571	0.722881
CHR2Q32	41	1.14697	0.23796	0.394245	-0.979575	0.516588	1
GO_CYTOKINE_RECEPTOR_ACTIVITY	87	1.13225	0.18797	0.414106	-0.992173	0.514925	1
GSE3982_MAC_VS_EFF_MEMORY_CD4_TCELL_UP	189	1.23302	0.0388889	0.297696	-0.910193	0.711675	1
GO_REGULATION_OF_ALPHA_BETA_T_CELL_ACTIVATION	65	0.902472	0.707936	0.826714	-1.24354	0.128122	0.616219
GO_SMALL_MOLECULE_BIOSYNTHETIC_PROCESS	427	1.52184	0	0.0949425	-0.737399	0.991992	1
HEDENFALK_BREAST_CANCER_BRACX_UP	16	1.34881	0.0985222	0.198439	-0.831964	0.700129	1
KEGG_GLYCOSAMINOGLYCAN_BIOSYNTHESIS_HEPARAN_SULFATE	26	0.9783	0.462644	0.685524	-1.147	0.278668	0.761651
GO_NEGATIVE_REGULATION_OF_EPITHELIAL_TO_MESENCHYMAL_TRANSITION	23	-0.996894	0.456522	0.693345	1.12557	0.25	0.498363
GO_ENDOCYTIC_VESICLE	242	1.02239	0.315151	0.597452	-1.09723	0.24572	0.845337
GSE3982_MAST_CELL_VS_TH1_UP	182	0.935524	0.668269	0.772357	-1.199	0.103448	0.688199
GSE6259_33D1_POS_DC_VS_CD8_TCELL_UP	129	0.950632	0.626016	0.740014	-1.17989	0.169439	0.708767
REACTOME_IMMUNOREGULATORY_INTERACTIONS_BETWEEN_A_LYMPHOID_AND_A_NON_LYMPHOID_CELL	56	1.18134	0.152648	0.35651	-0.949174	0.567806	1
GO_RESPONSE_TO_VITAMIN_E	15	-0.758496	0.79732	0.969594	1.4783	0.0443548	0.170922
GO_REGULATION_OF_STEM_CELL_POPULATION_MAINTENANCE	17	1.11757	0.299505	0.434331	-1.00311	0.463672	0.991404
GO_TRANSCRIPTIONALLY_ACTIVE_CHROMATIN	21	-0.984059	0.469283	0.712188	1.13919	0.273632	0.481895
GO_METHYLATION	271	1.27645	0	0.256325	-0.878154	0.82495	1
GO_LIPOPROTEIN_PARTICLE_RECEPTOR_BINDING	22	1.60479	0.0231959	0.0622373	-0.69847	0.898241	1
GSE8384_CTRL_VS_B_ABORTUS_4H_MAC_CELL_LINE_DN	190	1.4706	0	0.120504	-0.762017	0.933943	1
CHR10Q23	81	1.566	0.00353357	0.0755092	-0.71538	0.921444	1
LU_TUMOR_VASCULATURE_UP	27	1.09186	0.301136	0.472953	-1.02586	0.43674	0.959741
HSIAO_LIVER_SPECIFIC_GENES	232	0.976545	0.503311	0.688785	-1.14662	0.162325	0.762948
REACTOME_TRANSPORT_OF_GLUCOSE_AND_OTHER_SUGARS_BILE_SALTS_AND_ORGANIC_ACIDS_METAL_IONS_AND_AMINE_COMPOUNDS	84	0.855248	0.814465	0.896499	-1.30906	0.0643087	0.522877
GSE22886_NAIVE_CD8_TCELL_VS_DC_UP	179	1.11886	0.158879	0.433129	-1.00051	0.515182	0.994355
GO_REGULATION_OF_LIPID_TRANSPORT	94	1.03351	0.373541	0.573029	-1.08295	0.325263	0.868602
GO_TRANSFERASE_ACTIVITY_TRANSFERRING_ALKYL_OR_ARYL_OTHER_THAN_METHYL_GROUPS	56	1.17186	0.161932	0.365982	-0.955067	0.548315	1
GO_NEGATIVE_REGULATION_OF_DNA_RECOMBINATION	16	-1.77265	0.00494234	0.0153463	0.631299	0.946188	0.991882
REACTOME_SYNTHESIS_OF_BILE_ACIDS_AND_BILE_SALTS_VIA_7ALPHA_HYDROXYCHOLESTEROL	15	1.02787	0.409412	0.585755	-1.08825	0.359109	0.859207
KIM_WT1_TARGETS_8HR_UP	159	1.25729	0.0518868	0.274095	-0.889536	0.736735	1
REACTOME_TCA_CYCLE_AND_RESPIRATORY_ELECTRON_TRANSPORT	126	2.45039	0	0	-0.45639	1	0.999168
GO_RESPONSE_TO_NERVE_GROWTH_FACTOR	37	1.24175	0.132394	0.289263	-0.900549	0.630787	1
MODULE_431	15	0.972853	0.486747	0.694103	-1.14931	0.300532	0.759261
GO_SOMATIC_STEM_CELL_DIVISION	20	-1.04711	0.402821	0.616456	1.06766	0.328431	0.580471
GSE5589_LPS_VS_LPS_AND_IL6_STIM_IL6_KO_MACROPHAGE_45MIN_DN	198	1.0616	0.234973	0.523663	-1.05288	0.374369	0.919547
TACAATC_MIR508	62	-1.29339	0.0886628	0.265915	0.863586	0.766355	0.879513
GO_POSITIVE_REGULATION_OF_GLYCOGEN_METABOLIC_PROCESS	16	-1.3583	0.112985	0.201988	0.822234	0.692	0.917007
GSE31622_WT_VS_KLF3_KO_BCELL_DN	195	1.03692	0.331522	0.566981	-1.07707	0.294949	0.878488
GSE12484_HEALTHY_VS_PERIDONTITIS_NEUTROPHILS_DN	147	1.56738	0	0.0751494	-0.712418	0.953013	1
GO_PHOSPHATIDYLINOSITOL_PHOSPHATE_KINASE_ACTIVITY	15	1.74579	0.0147059	0.025881	-0.639474	0.910326	1
MORF_CDH4	123	0.930475	0.645161	0.77913	-1.1994	0.139202	0.687929
CHR7Q35	33	-0.804996	0.756204	0.940394	1.38611	0.0655738	0.229404
REACTOME_DOWNSTREAM_SIGNALING_EVENTS_OF_B_CELL_RECEPTOR_BCR	92	1.63337	0.00350877	0.0530674	-0.683089	0.95339	1
GO_ENDOCRINE_SYSTEM_DEVELOPMENT	121	-1.00085	0.470665	0.687512	1.11474	0.2	0.516204
GSE12845_IGD_NEG_BLOOD_VS_DARKZONE_GC_TONSIL_BCELL_UP	182	1.2002	0.062201	0.335095	-0.929353	0.660931	1
GSE22140_HEALTHY_VS_ARTHRITIC_MOUSE_CD4_TCELL_DN	192	1.1258	0.140097	0.423411	-0.990278	0.522177	1
GO_SINGLE_STRANDED_RNA_BINDING	62	1.38867	0.0334448	0.170203	-0.802743	0.803965	1
GO_SERINE_FAMILY_AMINO_ACID_METABOLIC_PROCESS	40	-0.857557	0.700454	0.885545	1.29969	0.0704225	0.303817
GO_ERROR_PRONE_TRANSLESION_SYNTHESIS	19	-1.05389	0.387147	0.604827	1.0575	0.377119	0.59405
CHR3P26	19	-0.890409	0.594684	0.848125	1.25162	0.183962	0.352277
GSE32255_WT_UNSTIM_VS_JMJD2D_KNOCKDOWN_4H_LPS_STIM_DC_DN	166	0.958509	0.581818	0.724675	-1.1626	0.16106	0.735447
GO_POLYSACCHARIDE_CATABOLIC_PROCESS	23	0.824888	0.72987	0.929602	-1.35025	0.103493	0.469724
PID_SYNDECAN_3_PATHWAY	16	0.905431	0.575129	0.822499	-1.22992	0.215026	0.639886
GSE30971_WBP7_HET_VS_KO_MACROPHAGE_2H_LPS_STIM_UP	185	1.04658	0.296875	0.551401	-1.06399	0.339757	0.899814
GSE17721_LPS_VS_PAM3CSK4_16H_BMDC_UP	194	-1.06126	0.334559	0.595933	1.04916	0.266667	0.606117
GSE37532_VISCERAL_ADIPOSE_TISSUE_VS_LN_DERIVED_TREG_CD4_TCELL_UP	162	1.23467	0.0447761	0.29614	-0.90106	0.737973	1
GO_FLAVIN_ADENINE_DINUCLEOTIDE_BINDING	73	1.1056	0.215686	0.450894	-1.00623	0.474649	0.986788
GO_RESPONSE_TO_FIBROBLAST_GROWTH_FACTOR	111	-0.97565	0.516689	0.725421	1.14026	0.131579	0.481241
CHR9Q34	208	0.899239	0.794444	0.830889	-1.23705	0.0640244	0.626627
CHR2Q34	15	-0.779608	0.780034	0.957571	1.42684	0.0790514	0.198555
LEE_TARGETS_OF_PTCH1_AND_SUFU_UP	52	-1.15608	0.226387	0.449374	0.962092	0.563107	0.755223
GO_ALDITOL_METABOLIC_PROCESS	19	1.60297	0.0310881	0.0626814	-0.693571	0.883571	1
NRL_DN.V1_UP	136	0.92575	0.713004	0.788822	-1.20084	0.138287	0.686754
GO_TRANSCRIPTIONAL_REPRESSOR_ACTIVITY_RNA_POLYMERASE_II_ACTIVATING_TRANSCRIPTION_FACTOR_BINDING	52	-1.11159	0.273654	0.518954	0.999877	0.447917	0.692947
GO_NEGATIVE_REGULATION_OF_INTRACELLULAR_STEROID_HORMONE_RECEPTOR_SIGNALING_PATHWAY	30	-1.0013	0.438679	0.687004	1.10957	0.268293	0.522159
GO_POSITIVE_REGULATION_OF_NEUROBLAST_PROLIFERATION	21	-0.942074	0.568471	0.775668	1.17841	0.194175	0.429893
CHR1P22	67	-1.21003	0.141259	0.37102	0.917392	0.686047	0.815076
TTTTGAG_MIR373	223	-1.09037	0.253827	0.548528	1.01777	0.375	0.66065
HOLLEMAN_ASPARAGINASE_RESISTANCE_B_ALL_UP	22	2.18464	0	0.000158609	-0.507714	0.985677	1
SIRNA_EIF4GI_UP	88	1.32661	0.0398406	0.215432	-0.83582	0.755365	1
SU_LIVER	50	0.876275	0.712121	0.863895	-1.26537	0.129504	0.579962
GSE37605_TREG_VS_TCONV_C57BL6_FOXP3_IRES_GFP_DN	147	1.66783	0	0.0440321	-0.66475	0.98369	1
GO_INNATE_IMMUNE_RESPONSE_ACTIVATING_CELL_SURFACE_RECEPTOR_SIGNALING_PATHWAY	102	1.69312	0.00404858	0.0374554	-0.654741	0.978947	1
GO_TOLL_LIKE_RECEPTOR_4_SIGNALING_PATHWAY	16	0.956904	0.509615	0.727747	-1.15836	0.287402	0.743009
GSE557_WT_VS_I_AB_KO_DC_UP	197	0.844753	0.940887	0.910232	-1.31201	0.0171544	0.521871
MODULE_97	94	-1.16247	0.183588	0.439502	0.95335	0.619048	0.768782
GO_REGULATION_OF_PROTEIN_OLIGOMERIZATION	32	0.914249	0.610667	0.808919	-1.21214	0.212919	0.665198
LEE_LIVER_CANCER_MYC_DN	61	1.11653	0.217532	0.435983	-0.992465	0.498908	1
GSE12845_IGD_POS_BLOOD_VS_DARKZONE_GC_TONSIL_BCELL_UP	177	1.04395	0.328571	0.556005	-1.06144	0.365385	0.904784
GSE22886_DAY0_VS_DAY1_MONOCYTE_IN_CULTURE_DN	183	1.08852	0.202128	0.479105	-1.01781	0.468687	0.970728
GO_REGULATION_OF_TYROSINE_PHOSPHORYLATION_OF_STAT_PROTEIN	66	-1.11504	0.268956	0.51245	0.993285	0.426471	0.704499
GSE1432_1H_VS_6H_IFNG_MICROGLIA_UP	192	0.974882	0.535545	0.690944	-1.13605	0.200201	0.778132
REACTOME_CGMP_EFFECTS	19	-1.0673	0.361526	0.586727	1.0375	0.420792	0.626409
GSE28737_WT_VS_BCL6_KO_FOLLICULAR_BCELL_UP	194	1.09658	0.169082	0.465937	-1.00969	0.467611	0.981406
STEIN_ESRRA_TARGETS_UP	369	1.18643	0.0350877	0.350632	-0.93311	0.711423	1
BIOCARTA_FMLP_PATHWAY	35	1.1753	0.184874	0.362556	-0.941521	0.584994	1
GSE11864_CSF1_VS_CSF1_IFNG_IN_MAC_UP	173	1.17364	0.10582	0.363971	-0.942623	0.628074	1
GSE22886_DAY0_VS_DAY1_MONOCYTE_IN_CULTURE_UP	191	1.10359	0.188889	0.455018	-1.00206	0.515704	0.992151
GO_NUCLEOCYTOPLASMIC_TRANSPORTER_ACTIVITY	24	-0.805102	0.758678	0.940415	1.37336	0.0639269	0.23927
GSE26030_UNSTIM_VS_RESTIM_TH1_DAY5_POST_POLARIZATION_DN	194	1.00075	0.455556	0.64099	-1.10476	0.25	0.834849
AP1_Q4_01	251	1.06598	0.236842	0.518095	-1.03707	0.398594	0.941847
GO_CELLULAR_RESPONSE_TO_CARBOHYDRATE_STIMULUS	74	0.941375	0.584127	0.757933	-1.17424	0.195279	0.717348
LEE_AGING_MUSCLE_DN	42	-1.13098	0.275229	0.487846	0.977347	0.471015	0.729932
GO_METANEPHRIC_NEPHRON_DEVELOPMENT	32	-1.12962	0.267913	0.489783	0.978223	0.483696	0.7283
MCBRYAN_PUBERTAL_BREAST_6_7WK_UP	186	-1.03822	0.371147	0.630437	1.06431	0.25	0.583949
GSE24634_NAIVE_CD4_TCELL_VS_DAY3_IL4_CONV_TREG_DN	196	-0.955116	0.572127	0.754945	1.15664	0	0.457945
GO_PHOSPHOLIPASE_A2_ACTIVITY	30	0.920066	0.610959	0.799445	-1.20051	0.218559	0.68692
WANG_BARRETTS_ESOPHAGUS_DN	24	-0.79855	0.78481	0.94367	1.38268	0.0546448	0.231631
HEIDENBLAD_AMPLICON_8Q24_DN	43	0.938763	0.569659	0.764398	-1.17594	0.230678	0.714431
GO_SKELETAL_MUSCLE_CONTRACTION	31	0.815996	0.781609	0.937084	-1.35267	0.0861865	0.467641
WHITEHURST_PACLITAXEL_SENSITIVITY	37	0.993098	0.460064	0.65488	-1.11113	0.325088	0.823393
AML_Q6	257	1.13309	0.0944444	0.413009	-0.973625	0.573158	1
GO_EPHRIN_RECEPTOR_BINDING	24	-1.15036	0.262321	0.457476	0.958892	0.560976	0.759128
VALK_AML_CLUSTER_1	26	-1.02032	0.4453	0.657292	1.08082	0.329787	0.560893
GSE41176_UNSTIM_VS_ANTI_IGM_STIM_TAK1_KO_BCELL_1H_UP	197	1.02124	0.359375	0.599095	-1.07981	0.304348	0.871765
GO_OXIDOREDUCTASE_ACTIVITY_ACTING_ON_THE_CH_CH_GROUP_OF_DONORS	54	1.21203	0.143695	0.321922	-0.909672	0.624585	1
GSE3982_EOSINOPHIL_VS_NKCELL_DN	181	1.42682	0	0.144092	-0.772283	0.917505	1
GSE42088_2H_VS_24H_LEISHMANIA_INF_DC_UP	186	1.16182	0.09375	0.378455	-0.948271	0.636364	1
GSE19374_UNINF_VS_LISTERIA_INFECTED_MACROPHAGE_UP	179	0.992034	0.451087	0.656704	-1.10994	0.256384	0.826189
LE_NEURONAL_DIFFERENTIATION_DN	19	-1.2507	0.18123	0.315378	0.880366	0.679654	0.861892
GO_REGULATION_OF_MORPHOGENESIS_OF_A_BRANCHING_STRUCTURE	53	-0.88537	0.659226	0.853191	1.24362	0.0900901	0.358734
GO_CARBOHYDRATE_PHOSPHORYLATION	22	1.15908	0.263852	0.381804	-0.949925	0.557214	1
GNF2_IL2RB	40	1.40313	0.045045	0.159845	-0.784339	0.806792	1
GSE26669_CTRL_VS_COSTIM_BLOCK_MLR_CD8_TCELL_UP	196	1.11864	0.154696	0.433382	-0.983445	0.540486	1
DUNNE_TARGETS_OF_AML1_MTG8_FUSION_UP	45	0.889945	0.664634	0.843611	-1.23579	0.179104	0.626872
GO_REGULATION_OF_HORMONE_METABOLIC_PROCESS	24	0.886878	0.654391	0.848357	-1.23986	0.18797	0.623134
GO_TELOMERE_CAPPING	16	-1.18961	0.242175	0.400865	0.924226	0.550388	0.806141
GSE15930_NAIVE_VS_72H_IN_VITRO_STIM_IFNAB_CD8_TCELL_DN	196	-1.0004	0.461444	0.688039	1.09892	0.0909091	0.537813
MODULE_484	40	1.18636	0.190608	0.35022	-0.926449	0.609871	1
GSE7831_CPG_VS_INFLUENZA_STIM_PDC_1H_UP	196	-1.00551	0.457729	0.679464	1.09303	0.2	0.546424
BIOCARTA_VIP_PATHWAY	24	1.08423	0.313187	0.486408	-1.01342	0.4601	0.976518
GO_T_CELL_DIFFERENTIATION_INVOLVED_IN_IMMUNE_RESPONSE	28	1.43044	0.0401146	0.142216	-0.768133	0.799508	1
GO_ANTIGEN_PROCESSING_AND_PRESENTATION_OF_PEPTIDE_ANTIGEN_VIA_MHC_CLASS_I	88	1.50546	0.00714286	0.102503	-0.729817	0.909188	1
NOUSHMEHR_GBM_SILENCED_BY_METHYLATION	48	1.47838	0.0188088	0.116979	-0.743081	0.870495	1
PIONTEK_PKD1_TARGETS_UP	35	1.39767	0.0632184	0.16305	-0.785829	0.800469	1
GSE30971_WBP7_HET_VS_KO_MACROPHAGE_2H_LPS_STIM_DN	186	1.10076	0.181818	0.458617	-0.997786	0.51773	0.997752
GSE22601_DOUBLE_POSITIVE_VS_CD4_SINGLE_POSITIVE_THYMOCYTE_UP	174	1.01361	0.385714	0.617292	-1.08354	0.313765	0.86699
IL15_UP.V1_UP	168	1.25655	0.0536585	0.274646	-0.873947	0.754368	1
MORF_BMPR2	48	0.750757	0.937107	0.976834	-1.4624	0.0247748	0.372676
GO_CHEMOKINE_MEDIATED_SIGNALING_PATHWAY	50	1.17617	0.189602	0.361472	-0.932903	0.604358	1
GO_ANTIGEN_PROCESSING_AND_PRESENTATION	195	1.1485	0.0917874	0.392275	-0.95534	0.622718	1
LIN_NPAS4_TARGETS_DN	65	-0.900139	0.65368	0.834257	1.21871	0.0930233	0.384508
PID_PI3KCI_AKT_PATHWAY	34	-1.01749	0.423929	0.661937	1.07796	0.333333	0.565651
GSE22282_HYPOXIA_VS_NORMOXIA_MYELOID_DC_UP	192	1.48053	0	0.115807	-0.74066	0.942424	1
GSE17721_LPS_VS_CPG_0.5H_BMDC_UP	192	1.04825	0.294118	0.549761	-1.04582	0.390244	0.92972
GSE9650_NAIVE_VS_EXHAUSTED_CD8_TCELL_UP	193	0.958198	0.595	0.725369	-1.14406	0.174265	0.764087
GO_TRNA_TRANSPORT	34	-0.543274	0.998459	1	2.01768	0	0.00942188
TAKAO_RESPONSE_TO_UVB_RADIATION_DN	95	1.39683	0.0241379	0.163659	-0.784389	0.846482	1
NOJIMA_SFRP2_TARGETS_DN	23	1.04376	0.348052	0.556263	-1.04959	0.412855	0.924249
GO_CILIARY_BASE	22	1.14655	0.25419	0.39477	-0.95541	0.523077	1
GO_NEGATIVE_REGULATION_OF_RESPONSE_TO_REACTIVE_OXYGEN_SPECIES	18	1.46243	0.0486618	0.123928	-0.74889	0.819715	1
MODULE_401	15	1.03324	0.416021	0.573515	-1.0598	0.408322	0.909175
REACTOME_G_PROTEIN_ACTIVATION	26	-1.01265	0.413417	0.668092	1.08113	0.31068	0.560679
FARMER_BREAST_CANCER_CLUSTER_6	16	0.777646	0.788413	0.964549	-1.40769	0.0613915	0.405083
YANG_BREAST_CANCER_ESR1_LASER_UP	32	1.03112	0.393939	0.578356	-1.06147	0.396733	0.905021
GSE2405_S_AUREUS_VS_UNTREATED_NEUTROPHIL_UP	194	1.46836	0.00518135	0.121335	-0.744981	0.949341	1
KRAS.DF.V1_UP	177	1.16022	0.092233	0.380523	-0.942415	0.621815	1
GSE26669_CTRL_VS_COSTIM_BLOCK_MLR_CD4_TCELL_UP	193	1.25242	0.0359281	0.278717	-0.872834	0.780364	1
GSE9946_MATURE_STIMULATORY_VS_PROSTAGLANDINE2_TREATED_MATURE_DC_UP	123	1.09962	0.207792	0.460799	-0.994109	0.508265	1
ZHENG_IL22_SIGNALING_UP	52	1.04316	0.341808	0.557722	-1.04784	0.403153	0.926373
MODULE_404	25	1.18621	0.188953	0.349828	-0.921449	0.599506	1
MASRI_RESISTANCE_TO_TAMOXIFEN_AND_AROMATASE_INHIBITORS_DN	19	-1.78707	0.00165017	0.013778	0.611205	0.976744	0.992839
NUNODA_RESPONSE_TO_DASATINIB_IMATINIB_UP	29	-0.980494	0.501603	0.716519	1.11397	0.255319	0.516963
GSE22886_NAIVE_VS_MEMORY_TCELL_DN	192	-1.0425	0.38642	0.623681	1.0471	0.210526	0.609715
MODY_HIPPOCAMPUS_PRENATAL	38	1.1979	0.162577	0.337179	-0.911135	0.625891	1
GSE360_DC_VS_MAC_B_MALAYI_HIGH_DOSE_DN	186	1.05583	0.259459	0.534886	-1.03371	0.429727	0.94582
GO_FILOPODIUM_MEMBRANE	18	1.16116	0.235589	0.379329	-0.939769	0.555701	1
GO_ISOPRENOID_METABOLIC_PROCESS	121	0.92974	0.653386	0.780549	-1.17357	0.182099	0.718438
NIKOLSKY_BREAST_CANCER_16P13_AMPLICON	113	1.21375	0.0923695	0.320352	-0.898941	0.697314	1
FRASOR_TAMOXIFEN_RESPONSE_UP	47	0.993874	0.426866	0.653117	-1.09759	0.343284	0.845484
GSE10325_LUPUS_CD4_TCELL_VS_LUPUS_BCELL_DN	167	1.03139	0.302439	0.578022	-1.05762	0.365209	0.910773
WENG_POR_TARGETS_LIVER_UP	39	1.28951	0.122616	0.245316	-0.845565	0.71777	1
RREB1_01	201	-1.00632	0.444724	0.677915	1.08336	0.285714	0.558966
GSE37533_UNTREATED_VS_PIOGLIZATONE_TREATED_CD4_TCELL_FOXP3_TRASDUCED_CD4_TCELL_UP	150	1.45269	0	0.128453	-0.750382	0.928279	1
REACTOME_MAPK_TARGETS_NUCLEAR_EVENTS_MEDIATED_BY_MAP_KINASES	29	-0.755332	0.836538	0.97087	1.44305	0.0434783	0.187257
GO_PYRUVATE_METABOLIC_PROCESS	64	1.69156	0	0.0378042	-0.643982	0.958288	1
GO_NEGATIVE_REGULATION_OF_EPITHELIAL_CELL_DIFFERENTIATION	34	0.896898	0.64	0.832998	-1.21438	0.194411	0.663402
GO_ISOPRENOID_BINDING	35	0.971476	0.5	0.697008	-1.12096	0.320574	0.803625
HELLER_HDAC_TARGETS_DN	278	1.25482	0.02	0.276871	-0.867575	0.821643	1
GO_TRANSCRIPTION_FACTOR_ACTIVITY_RNA_POLYMERASE_II_DISTAL_ENHANCER_SEQUENCE_SPECIFIC_BINDING	90	-0.818627	0.831724	0.926574	1.32984	0.031746	0.27514
GO_POSITIVE_REGULATION_OF_CELL_KILLING	38	-1.00822	0.445289	0.67532	1.07972	0.288889	0.562819
ABE_INNER_EAR	45	1.04014	0.360465	0.563588	-1.04635	0.411429	0.92816
GSE46143_CTRL_VS_LMP2A_TRANSDUCED_CD10_POS_GC_BCELL_UP	193	1.58072	0	0.0702243	-0.688456	0.981873	1
GENTILE_UV_RESPONSE_CLUSTER_D4	55	-1.31025	0.0837139	0.247393	0.829988	0.878505	0.910516
GSE29618_PDC_VS_MDC_DN	179	1.18411	0.0703518	0.352385	-0.918311	0.706721	1
GSE3720_VD1_VS_VD2_GAMMADELTA_TCELL_WITH_LPS_STIM_UP	193	1.19037	0.0380435	0.345177	-0.913247	0.735294	1
GO_CELLULAR_COMPONENT_ASSEMBLY_INVOLVED_IN_MORPHOGENESIS	241	0.989568	0.481482	0.662382	-1.09854	0.2666	0.845232
GO_GLYCEROLIPID_CATABOLIC_PROCESS	37	-1.29181	0.122172	0.267594	0.841484	0.794326	0.899893
GSE33374_CD8_ALPHAALPHA_VS_ALPHABETA_CD161_HIGH_TCELL_UP	197	1.04802	0.304598	0.549351	-1.03716	0.409505	0.94231
GO_MONOVALENT_INORGANIC_CATION_TRANSPORT	422	0.949215	0.762887	0.74273	-1.14508	0.0920921	0.764416
GO_POSITIVE_REGULATION_OF_RELEASE_OF_CYTOCHROME_C_FROM_MITOCHONDRIA	27	1.26687	0.143236	0.267224	-0.857828	0.696019	1
GO_RESPONSE_TO_MANGANESE_ION	17	1.38697	0.0837989	0.171392	-0.783528	0.761273	1
GO_CELLULAR_RESPONSE_TO_LEPTIN_STIMULUS	16	-1.62233	0.00827815	0.0524471	0.669812	0.929515	0.985141
GO_REGULATION_OF_SMOOTH_MUSCLE_CELL_MIGRATION	47	0.917421	0.633027	0.803878	-1.18439	0.213636	0.702686
GNF2_CYP2B6	45	0.75304	0.929878	0.976262	-1.44286	0.031927	0.377861
GO_NEURONAL_STEM_CELL_POPULATION_MAINTENANCE	19	-1.29739	0.147059	0.26121	0.837399	0.726852	0.905214
GSE32533_MIR17_KO_VS_MIR17_OVEREXPRESS_ACT_CD4_TCELL_UP	195	1.00584	0.422222	0.63126	-1.07983	0.29003	0.872013
GO_NEURAL_TUBE_DEVELOPMENT	149	-1.12142	0.223938	0.502769	0.968441	0.6	0.745506
GSE37301_MULTIPOTENT_PROGENITOR_VS_CD4_TCELL_UP	169	1.05729	0.309859	0.532209	-1.02676	0.439796	0.958306
GGGGCCC_MIR296	72	-1.00305	0.445698	0.683376	1.08207	0.280488	0.559698
GO_THREONINE_TYPE_PEPTIDASE_ACTIVITY	21	1.68588	0.0136612	0.0389485	-0.643647	0.927939	1
GSE5142_CTRL_VS_HTERT_TRANSDUCED_CD8_TCELL_EARLY_PASSAGE_CLONE_DN	194	1.31379	0.00510204	0.225915	-0.825774	0.859169	1
GSE360_CTRL_VS_M_TUBERCULOSIS_DC_UP	195	1.40548	0	0.158043	-0.771813	0.918347	1
CHR1Q21	194	1.56028	0	0.0776751	-0.695235	0.976815	1
GO_ESTABLISHMENT_OF_TISSUE_POLARITY	17	0.812661	0.774536	0.940519	-1.33431	0.115232	0.490559
GSE33162_UNTREATED_VS_4H_LPS_STIM_HDAC3_KO_MACROPHAGE_UP	192	-0.983603	0.492593	0.712775	1.10226	0.153846	0.531282
PID_TGFBR_PATHWAY	53	-1.00109	0.478455	0.687349	1.08285	0.29	0.559117
GSE22611_MUTANT_NOD2_TRANSDUCED_VS_CTRL_HEK293T_STIMULATED_WITH_MDP_6H_UP	186	0.96288	0.568306	0.714416	-1.12534	0.21638	0.794816
GO_PROTEIN_COMPLEX_LOCALIZATION	53	1.37724	0.03003	0.177756	-0.786631	0.820399	1
GO_NEGATIVE_REGULATION_OF_CATION_TRANSMEMBRANE_TRANSPORT	58	1.15554	0.177515	0.385028	-0.937397	0.567148	1
GSE27670_CTRL_VS_BLIMP1_TRANSDUCED_GC_BCELL_UP	191	1.00955	0.403409	0.62448	-1.07265	0.32997	0.887812
WANG_METASTASIS_OF_BREAST_CANCER_ESR1_UP	19	-1.27485	0.156863	0.287608	0.849301	0.693966	0.891732
GSE23321_EFFECTOR_MEMORY_VS_NAIVE_CD8_TCELL_UP	176	1.05825	0.292308	0.531021	-1.02311	0.459817	0.964016
GO_ANAPHASE_PROMOTING_COMPLEX_DEPENDENT_CATABOLIC_PROCESS	76	1.5013	0.0166113	0.104279	-0.721075	0.919214	1
GO_REGULATION_OF_VACUOLE_ORGANIZATION	40	1.22227	0.154728	0.310525	-0.885599	0.6621	1
EPPERT_PROGENITOR	132	-0.840764	0.816327	0.903667	1.28737	0.030303	0.31685
LU_AGING_BRAIN_DN	146	-1.04692	0.342711	0.616858	1.03368	0.210526	0.63196
GO_CELLULAR_RESPONSE_TO_KETONE	71	-1.23605	0.133427	0.334185	0.875483	0.758242	0.866823
GO_NUCLEOSIDE_DIPHOSPHATE_METABOLIC_PROCESS	82	1.7567	0	0.023768	-0.615735	0.980541	1
GSE27786_NKCELL_VS_NKTCELL_DN	198	1.03996	0.311225	0.564017	-1.03944	0.401216	0.939726
BALDWIN_PRKCI_TARGETS_UP	35	-1.37542	0.0690184	0.188196	0.785792	0.881579	0.940754
GSE30971_CTRL_VS_LPS_STIM_MACROPHAGE_WBP7_KO_2H_DN	190	1.04219	0.297436	0.560174	-1.03684	0.412121	0.941837
HONRADO_BREAST_CANCER_BRCA1_VS_BRCA2	17	-1.09272	0.334975	0.545882	0.98887	0.415525	0.711533
GO_REGULATION_OF_STEM_CELL_DIFFERENTIATION	113	-1.09282	0.293651	0.54564	0.988704	0.589744	0.711678
GO_DEVELOPMENTAL_PIGMENTATION	37	-0.894976	0.638109	0.841822	1.2072	0.191083	0.397905
LIN_MELANOMA_COPY_NUMBER_UP	70	1.32814	0.0540541	0.214381	-0.813413	0.800654	1
HALLMARK_FATTY_ACID_METABOLISM	157	1.51946	0	0.096142	-0.710901	0.95117	1
GSE39152_SPLEEN_CD103_NEG_VS_BRAIN_CD103_POS_MEMORY_CD8_TCELL_DN	192	0.896002	0.822857	0.834475	-1.20548	0.105263	0.676973
SPZ1_01	221	-0.827286	0.896759	0.917992	1.30558	0	0.298319
SHEN_SMARCA2_TARGETS_UP	415	-1.02403	0.398429	0.651863	1.0546	0.333333	0.278702
GGAMTNNNNNTCCY_UNKNOWN	113	-1.01292	0.435484	0.667941	1.06611	0.27907	0.581983
KRCTCNNNNMANAGC_UNKNOWN	34	-0.837408	0.712948	0.90761	1.28943	0.0608108	0.314455
GO_NEGATIVE_REGULATION_OF_GENE_EXPRESSION_EPIGENETIC	78	-0.995121	0.460227	0.695133	1.08465	0.272727	0.557926
CHR2Q31	75	1.06435	0.328904	0.518999	-1.01409	0.457018	0.975939
MAZ_Q6	187	-0.969063	0.535714	0.735664	1.11354	0.117647	0.51702
GO_N_GLYCAN_PROCESSING	20	1.19104	0.202667	0.344757	-0.905865	0.604087	1
GSE3982_MAST_CELL_VS_TH2_DN	181	-1.09234	0.275689	0.546378	0.987469	0.5	0.712846
GSE35543_IN_VIVO_NTREG_VS_CONVERTED_EX_ITREG_UP	169	1.41393	0.00877193	0.152828	-0.762721	0.916582	1
CHR6Q13	15	-1.42366	0.0666667	0.151007	0.757096	0.802632	0.958093
GO_ESTABLISHMENT_OR_MAINTENANCE_OF_EPITHELIAL_CELL_APICAL_BASAL_POLARITY	30	-0.989862	0.483516	0.70317	1.08845	0.273684	0.554365
REACTOME_METAL_ION_SLC_TRANSPORTERS	22	1.15403	0.250667	0.386692	-0.933318	0.573643	1
YGTCCTTGR_UNKNOWN	92	1.17496	0.122677	0.362967	-0.916504	0.63886	1
GO_CHEMOKINE_RECEPTOR_BINDING	35	1.18024	0.176471	0.357347	-0.912069	0.607268	1
KEGG_AMYOTROPHIC_LATERAL_SCLEROSIS_ALS	51	1.1693	0.182336	0.368058	-0.920391	0.614094	1
WANG_TARGETS_OF_MLL_CBP_FUSION_UP	41	0.843223	0.733918	0.912121	-1.27627	0.13466	0.567406
GSE9037_CTRL_VS_LPS_4H_STIM_IRAK4_KO_BMDM_UP	195	1.04218	0.354839	0.55999	-1.03253	0.418182	0.947882
ZUCCHI_METASTASIS_DN	37	-1.08425	0.334346	0.560032	0.992459	0.464088	0.705715
GSE5099_UNSTIM_VS_MCSF_TREATED_MONOCYTE_DAY3_DN	196	1.0893	0.189744	0.477407	-0.987492	0.542596	1
MCMURRAY_TP53_HRAS_COOPERATION_RESPONSE_UP	24	1.4406	0.0498688	0.135968	-0.746408	0.828463	1
GSE10147_IL3_AND_HIVP17_VS_IL3_AND_CPG_STIM_PDC_DN	149	1.10167	0.19457	0.457884	-0.975117	0.541582	1
DIRMEIER_LMP1_RESPONSE_EARLY	61	1.05311	0.321534	0.539948	-1.01975	0.448276	0.96924
DARWICHE_SKIN_TUMOR_PROMOTER_UP	131	1.16618	0.0962343	0.372606	-0.919703	0.654639	1
GSE6259_FLT3L_INDUCED_33D1_POS_DC_VS_CD8_TCELL_DN	141	0.991991	0.459227	0.656663	-1.0809	0.320041	0.870182
GCM_DPF2	30	1.6202	0.0078534	0.0568065	-0.661782	0.921212	1
GO_NEGATIVE_REGULATION_OF_LYMPHOCYTE_DIFFERENTIATION	37	-1.20769	0.189406	0.374348	0.887785	0.680723	0.853941
GO_MEMBRANE_PROTEIN_PROTEOLYSIS	33	1.0033	0.453552	0.637428	-1.0685	0.377751	0.893838
GO_BASE_EXCISION_REPAIR	38	-1.06288	0.376147	0.5929	1.00826	0.403974	0.677952
GSE43956_WT_VS_SGK1_KO_TH17_DIFFERENTIATED_CD4_TCELL_UP	191	1.04736	0.323699	0.550246	-1.02304	0.451777	0.964007
GO_FIBROBLAST_GROWTH_FACTOR_RECEPTOR_SIGNALING_PATHWAY	81	-1.00944	0.416667	0.673534	1.06134	0.269841	0.587021
AGGGCCA_MIR328	76	0.978672	0.5	0.685191	-1.09456	0.339479	0.848004
CHIANG_LIVER_CANCER_SUBCLASS_INTERFERON_UP	24	1.11144	0.295337	0.441612	-0.963734	0.533502	1
KEGG_PRIMARY_BILE_ACID_BIOSYNTHESIS	16	0.825817	0.730392	0.929587	-1.2969	0.157333	0.536993
DAIRKEE_TERT_TARGETS_UP	351	1.41702	0	0.150944	-0.755648	0.971	1
GO_NEGATIVE_REGULATION_OF_OXIDOREDUCTASE_ACTIVITY	24	0.912297	0.574412	0.812908	-1.17338	0.266583	0.718272
GO_NEGATIVE_REGULATION_OF_CELL_CYCLE_ARREST	18	1.18324	0.215159	0.353967	-0.904624	0.621935	1
GSE12845_IGD_NEG_BLOOD_VS_NAIVE_TONSIL_BCELL_UP	184	1.38342	0.00478469	0.172667	-0.77349	0.91947	1
GSE28737_BCL6_HET_VS_BCL6_KO_FOLLICULAR_BCELL_UP	198	1.07945	0.204545	0.4938	-0.990961	0.508097	1
GO_OXIDOREDUCTASE_ACTIVITY_ACTING_ON_THE_CH_NH_GROUP_OF_DONORS	26	-0.902615	0.615873	0.830964	1.18499	0.221106	0.423403
GSE17721_0.5H_VS_12H_LPS_BMDC_UP	194	1.45538	0	0.127503	-0.734843	0.95749	1
GO_SERINE_FAMILY_AMINO_ACID_BIOSYNTHETIC_PROCESS	15	-0.8178	0.75	0.92713	1.30766	0.135659	0.295915
MORF_TFDP2	209	0.877346	0.916201	0.862055	-1.2188	0.0817356	0.656872
GSE27786_CD4_TCELL_VS_MONO_MAC_UP	187	1.32531	0.00549451	0.216558	-0.80677	0.896656	1
CUI_TCF21_TARGETS_DN	30	0.941271	0.543175	0.75808	-1.13576	0.292419	0.77879
YAO_HOXA10_TARGETS_VIA_PROGESTERONE_UP	75	-1.0812	0.332454	0.564572	0.988196	0.506494	0.712255
GO_SIALYLATION	20	0.992879	0.429975	0.654878	-1.07603	0.376455	0.880588
DEBOSSCHER_NFKB_TARGETS_REPRESSED_BY_GLUCOCORTICOIDS	20	1.63549	0.0155039	0.0525739	-0.652741	0.904021	1
GSE22886_NAIVE_CD8_TCELL_VS_MONOCYTE_UP	188	1.12105	0.139896	0.430685	-0.952133	0.612411	1
KEGG_PANTOTHENATE_AND_COA_BIOSYNTHESIS	15	0.885511	0.644769	0.850139	-1.20507	0.231979	0.677264
SA_MMP_CYTOKINE_CONNECTION	15	1.08629	0.327366	0.482399	-0.982075	0.493316	1
GO_PROTEIN_HOMOOLIGOMERIZATION	241	0.919707	0.714286	0.799967	-1.15944	0.132663	0.741933
GSE15930_STIM_VS_STIM_AND_IL12_72H_CD8_T_CELL_UP	193	-1.1211	0.222772	0.503426	0.951044	0.6	0.768849
GSE37605_C57BL6_VS_NOD_FOXP3_FUSION_GFP_TCONV_DN	176	1.3703	0.010989	0.181462	-0.777914	0.907975	1
GSE17721_PAM3CSK4_VS_GADIQUIMOD_12H_BMDC_UP	194	1.46513	0	0.122612	-0.727229	0.967709	1
PID_ATM_PATHWAY	33	-1.51097	0.0217054	0.0977122	0.704996	0.957576	0.978785
GSE6092_B_BURGDOFERI_VS_B_BURGDORFERI_AND_IFNG_STIM_ENDOTHELIAL_CELL_UP	166	0.878274	0.886364	0.860909	-1.21283	0.0982776	0.663776
GO_MITOCHONDRIAL_RESPIRATORY_CHAIN_COMPLEX_ASSEMBLY	74	2.19228	0	0.000130072	-0.485686	1	1
KEGG_ASTHMA	23	1.10131	0.295812	0.457985	-0.966692	0.507519	1
RB_P107_DN.V1_DN	125	1.60072	0	0.0633174	-0.665085	0.975232	1
GSE23695_CD57_POS_VS_NEG_NK_CELL_UP	195	1.27429	0.00546448	0.259298	-0.835112	0.848332	1
ATF1_Q6	223	1.14795	0.12	0.392922	-0.926755	0.701207	1
MARTORIATI_MDM4_TARGETS_NEUROEPITHELIUM_DN	161	-0.982751	0.511288	0.714002	1.08199	0.263158	0.559593
XU_RESPONSE_TO_TRETINOIN_AND_NSC682994_UP	15	0.890327	0.603774	0.842971	-1.19409	0.249022	0.69456
GSE20715_0H_VS_24H_OZONE_LUNG_DN	193	1.13684	0.142857	0.408004	-0.934579	0.65886	1
GSE17721_LPS_VS_GARDIQUIMOD_6H_BMDC_DN	191	1.33238	0.0103627	0.211905	-0.797373	0.894201	1
GO_PROTON_TRANSPORTING_TWO_SECTOR_ATPASE_COMPLEX_CATALYTIC_DOMAIN	16	1.24355	0.18481	0.287526	-0.854248	0.684879	1
GSE8678_IL7R_LOW_VS_HIGH_EFF_CD8_TCELL_DN	196	1.23808	0.0247525	0.29244	-0.857681	0.806911	1
GSE9006_HEALTHY_VS_TYPE_1_DIABETES_PBMC_AT_DX_UP	191	1.26235	0.0382514	0.270972	-0.840745	0.826043	1
GARY_CD5_TARGETS_UP	447	1.31508	0	0.224892	-0.807009	0.952	1
GSE27859_MACROPHAGE_VS_CD11C_INT_F480_HI_MACROPHAGE_UP	168	-1.00863	0.433661	0.674744	1.05213	0.357143	0.601814
GO_NEGATIVE_REGULATION_OF_CATION_CHANNEL_ACTIVITY	33	1.36212	0.0596591	0.186842	-0.778737	0.807169	1
GSE36891_UNSTIM_VS_PAM_TLR2_STIM_PERITONEAL_MACROPHAGE_DN	151	1.05236	0.262009	0.541455	-1.00742	0.48374	0.986415
BROWN_MYELOID_CELL_DEVELOPMENT_UP	157	0.947157	0.615385	0.747649	-1.11932	0.229826	0.807171
KAAB_HEART_ATRIUM_VS_VENTRICLE_DN	251	1.05324	0.271186	0.539687	-1.00622	0.48994	0.986668
GO_BLASTOCYST_GROWTH	17	-1.15196	0.281056	0.455112	0.91985	0.550218	0.814024
GSE360_DC_VS_MAC_B_MALAYI_LOW_DOSE_DN	193	1.36164	0.00515464	0.187002	-0.777989	0.908907	1
GSE39110_UNTREATED_VS_IL2_TREATED_CD8_TCELL_DAY6_POST_IMMUNIZATION_UP	195	-0.984482	0.513513	0.711567	1.07599	0.0909091	0.56694
GSE40274_CTRL_VS_FOXP3_AND_GATA1_TRANSDUCED_ACTIVATED_CD4_TCELL_UP	134	1.14831	0.118943	0.392382	-0.922398	0.634855	1
GO_PROTEIN_POLYMERIZATION	65	-1.36171	0.0639535	0.199456	0.777659	0.936842	0.947241
GO_NON_CANONICAL_WNT_SIGNALING_PATHWAY	139	1.27068	0.0266667	0.263303	-0.833023	0.808794	1
BOYLAN_MULTIPLE_MYELOMA_D_DN	76	1.00037	0.465201	0.641799	-1.05795	0.390217	0.910101
DARWICHE_PAPILLOMA_RISK_HIGH_UP	138	1.34739	0.0145631	0.199274	-0.78533	0.879592	1
GSE22886_NAIVE_CD4_TCELL_VS_48H_ACT_TH1_DN	196	-0.824952	0.892902	0.919827	1.28257	0	0.321326
REACTOME_METABOLISM_OF_VITAMINS_AND_COFACTORS	49	1.14466	0.212025	0.397595	-0.924173	0.589165	1
GSE46606_IRF4HIGH_VS_WT_CD40L_IL2_IL5_DAY3_STIMULATED_BCELL_DN	194	1.01251	0.397849	0.619192	-1.04472	0.391524	0.93255
GO_NEGATIVE_REGULATION_OF_ERK1_AND_ERK2_CASCADE	50	-1.06643	0.346565	0.587983	0.991872	0.492537	0.706286
GSE5679_CTRL_VS_PPARG_LIGAND_ROSIGLITAZONE_AND_RARA_AGONIST_AM580_TREATED_DC_DN	194	1.25987	0.0203046	0.272024	-0.839477	0.838547	1
GSE17721_0.5H_VS_24H_POLYIC_BMDC_DN	195	1.0252	0.354167	0.59106	-1.03144	0.42004	0.950039
GSE25087_TREG_VS_TCONV_FETUS_DN	168	1.03094	0.393939	0.57876	-1.02509	0.430598	0.960064
GSE8621_UNSTIM_VS_LPS_PRIMED_UNSTIM_MACROPHAGE_UP	196	0.904943	0.804469	0.823138	-1.16762	0.148073	0.728231
GO_COGNITION	244	0.951589	0.662722	0.739107	-1.11027	0.217523	0.825116
GSE17721_0.5H_VS_8H_GARDIQUIMOD_BMDC_UP	192	1.86819	0	0.0095854	-0.565446	0.99798	1
WELCH_GATA1_TARGETS	22	1.00652	0.418546	0.630242	-1.04937	0.416562	0.924353
GO_CELLULAR_RESPONSE_TO_GLUCAGON_STIMULUS	36	0.957783	0.505525	0.725641	-1.10258	0.32907	0.83857
GCM_IL6ST	54	-1.27393	0.108359	0.288438	0.828518	0.861386	0.910874
GSE25088_CTRL_VS_IL4_AND_ROSIGLITAZONE_STIM_STAT6_KO_MACROPHAGE_UP	175	1.29098	0.016129	0.244542	-0.817508	0.863821	1
GSE13522_CTRL_VS_T_CRUZI_Y_STRAIN_INF_SKIN_IFNG_KO_DN	131	0.933742	0.65272	0.775516	-1.13015	0.226474	0.787379
GO_NEGATIVE_REGULATION_OF_POTASSIUM_ION_TRANSMEMBRANE_TRANSPORTER_ACTIVITY	16	1.15131	0.251244	0.388858	-0.916534	0.601333	1
GRADE_COLON_CANCER_DN	32	-1.07024	0.359878	0.581111	0.98579	0.489655	0.716146
GSE3720_VD1_VS_VD2_GAMMADELTA_TCELL_WITH_PMA_STIM_UP	194	1.22067	0.035	0.311303	-0.864299	0.817172	1
GSE7831_CPG_VS_INFLUENZA_STIM_PDC_4H_UP	192	1.0093	0.4	0.625175	-1.04472	0.40404	0.932712
HINATA_NFKB_TARGETS_KERATINOCYTE_UP	84	1.03922	0.362007	0.565142	-1.01449	0.455414	0.975907
GSE360_L_DONOVANI_VS_B_MALAYI_LOW_DOSE_MAC_DN	189	1.21954	0.0289855	0.312691	-0.864034	0.805247	1
GSE40225_WT_VS_RIP_B7X_DIABETIC_MOUSE_PANCREATIC_CD8_TCELL_UP	174	1.02762	0.321267	0.585667	-1.02498	0.430151	0.960398
GAGACTG_MIR452	93	-1.25144	0.0953039	0.3146	0.841588	0.925373	0.900041
GO_CELLULAR_RESPONSE_TO_PROSTAGLANDIN_STIMULUS	23	-1.04292	0.405583	0.623132	1.00972	0.429319	0.675384
GNF2_HCK	87	1.15947	0.141869	0.381412	-0.907804	0.666309	1
KRAS.50_UP.V1_DN	35	0.973214	0.480114	0.693195	-1.08143	0.357227	0.87042
GO_CYTOKINE_PRODUCTION	113	1.06505	0.286853	0.518681	-0.988031	0.51782	1
GO_INDOLALKYLAMINE_METABOLIC_PROCESS	17	-1.15725	0.269355	0.447862	0.909175	0.587963	0.824513
GO_LEFT_RIGHT_PATTERN_FORMATION	20	1.14	0.267905	0.403567	-0.922841	0.58397	1
VALK_AML_WITH_CEBPA	35	1.07835	0.343195	0.495079	-0.975048	0.511962	1
GSE22196_HEALTHY_VS_OBESE_MOUSE_SKIN_GAMMADELTA_TCELL_DN	188	1.23537	0.038835	0.295815	-0.85105	0.825911	1
PID_INTEGRIN_CS_PATHWAY	26	0.947807	0.55611	0.746166	-1.10922	0.357233	0.8267
GO_REGULATION_OF_CHOLESTEROL_EFFLUX	19	-1.13535	0.294023	0.481497	0.925543	0.537118	0.804849
GSE12198_CTRL_VS_LOW_IL2_STIM_NK_CELL_DN	192	1.40975	0	0.155678	-0.745173	0.947047	1
GSE2128_C57BL6_VS_NOD_CD4CD8_DP_THYMOCYTE_UP	185	0.971181	0.544503	0.697451	-1.08153	0.309717	0.870481
CHR16Q21	21	-1.11999	0.306502	0.504803	0.937704	0.580952	0.788406
GSE6269_STAPH_AUREUS_VS_STREP_PNEUMO_INF_PBMC_DN	171	0.999821	0.442308	0.642568	-1.05033	0.388045	0.923852
GSE17301_CTRL_VS_48H_ACD3_ACD28_STIM_CD8_TCELL_UP	191	1.13002	0.108696	0.417557	-0.929195	0.677744	1
GSE3982_NEUTROPHIL_VS_CENT_MEMORY_CD4_TCELL_UP	186	0.982698	0.541899	0.676143	-1.06816	0.350151	0.894188
GO_POSITIVE_REGULATION_OF_PEPTIDE_SECRETION	90	1.00598	0.407115	0.631371	-1.04342	0.408851	0.934309
GO_INTERSTRAND_CROSS_LINK_REPAIR	42	-1.4781	0.0178042	0.11664	0.710001	0.93662	0.978092
GSE17721_CTRL_VS_GARDIQUIMOD_4H_BMDC_UP	197	1.20342	0.056701	0.331574	-0.872034	0.785066	1
GO_REGULATION_OF_INTERLEUKIN_6_BIOSYNTHETIC_PROCESS	16	-1.19311	0.225641	0.39605	0.879303	0.627119	0.86207
GSE10147_IL3_VS_IL3_AND_HIVP17_STIM_PDC_DN	131	0.950659	0.568966	0.74012	-1.10353	0.287926	0.837133
GSE32901_TH17_EMRICHED_VS_TH17_NEG_CD4_TCELL_UP	117	1.10299	0.228782	0.455372	-0.950932	0.598765	1
GO_ACROSOME_REACTION	16	0.75278	0.824873	0.976056	-1.39307	0.0784574	0.412141
GO_HIPPO_SIGNALING	27	-0.820963	0.736066	0.923664	1.27733	0.117647	0.32594
GO_SCHWANN_CELL_DEVELOPMENT	26	-1.31571	0.112481	0.24109	0.796985	0.80102	0.936837
ZHOU_TNF_SIGNALING_30MIN	48	1.1344	0.231975	0.411541	-0.924217	0.591837	1
GO_CELL_KILLING	43	-0.858478	0.705615	0.885001	1.22125	0.139344	0.38227
GSE19401_RETINOIC_ACID_VS_RETINOIC_ACID_AND_PAM2CSK4_STIM_FOLLICULAR_DC_DN	189	1.1347	0.0765306	0.410934	-0.923678	0.688708	1
GSE13522_WT_VS_IFNAR_KO_SKING_T_CRUZI_Y_STRAIN_INF_DN	191	0.978743	0.520202	0.685119	-1.07062	0.344444	0.890219
GO_POSITIVE_REGULATION_OF_REPRODUCTIVE_PROCESS	50	-1.0638	0.379765	0.592474	0.984969	0.5	0.716645
GSE27670_CTRL_VS_LMP1_TRANSDUCED_GC_BCELL_UP	189	-1.02445	0.397742	0.651265	1.02267	0.3	0.651842
GO_ORGANIC_ACID_SODIUM_SYMPORTER_ACTIVITY	30	0.915931	0.59366	0.806116	-1.14379	0.287129	0.764362
KOKKINAKIS_METHIONINE_DEPRIVATION_96HR_DN	74	-1.0269	0.382646	0.647585	1.02017	0.410959	0.656229
BOQUEST_STEM_CELL_CULTURED_VS_FRESH_DN	31	-1.19735	0.190031	0.390215	0.87473	0.692308	0.866933
TCTGATA_MIR361	85	-0.987356	0.48191	0.706907	1.06076	0.28125	0.58835
GSE28130_ACTIVATED_VS_INDUCEED_TREG_UP	181	0.968591	0.536585	0.701934	-1.08081	0.319062	0.870239
GO_POSITIVE_REGULATION_OF_SYNAPSE_ASSEMBLY	61	1.06365	0.308868	0.520501	-0.984172	0.523756	1
GSE40068_BCL6_POS_VS_NEG_CXCR5_POS_TFH_DN	191	0.975974	0.546798	0.689434	-1.07248	0.332317	0.888445
GO_ESTABLISHMENT_OF_LOCALIZATION_BY_MOVEMENT_ALONG_MICROTUBULE	94	1.03918	0.361538	0.564894	-1.00685	0.475992	0.986483
GSE28737_WT_VS_BCL6_KO_MARGINAL_ZONE_BCELL_DN	192	-1.1913	0.1125	0.397443	0.878166	0.818182	0.863456
GSE4984_UNTREATED_VS_LPS_TREATED_DC_UP	146	1.0145	0.41048	0.614966	-1.03091	0.417266	0.950697
FERRANDO_TAL1_NEIGHBORS	19	1.07577	0.334211	0.499213	-0.972188	0.511842	1
MORI_EMU_MYC_LYMPHOMA_BY_ONSET_TIME_DN	17	1.1148	0.321716	0.437422	-0.938093	0.576425	1
JOHNSTONE_PARVB_TARGETS_2_DN	317	-1.12225	0.174312	0.501998	0.93178	1	0.795832
GO_FOREBRAIN_REGIONALIZATION	25	-1.14231	0.279412	0.469501	0.915166	0.603687	0.817709
GAGCCAG_MIR149	138	1.06424	0.248869	0.518991	-0.982095	0.546667	1
GO_PROTEIN_N_LINKED_GLYCOSYLATION	74	1.28371	0.0459364	0.250317	-0.813819	0.802802	1
BIOCARTA_ECM_PATHWAY	24	-1.44523	0.0496	0.137563	0.722865	0.914573	0.973091
RUTELLA_RESPONSE_TO_HGF_UP	387	1.11415	0.0789474	0.437822	-0.937656	0.701403	1
TITF1_Q3	227	0.999223	0.49359	0.643899	-1.04545	0.370071	0.930191
BIOCARTA_HDAC_PATHWAY	29	0.996613	0.422414	0.648318	-1.04816	0.397343	0.926837
XU_CREBBP_TARGETS_UP	24	1.87512	0	0.00899342	-0.557086	0.961443	1
REACTOME_CYTOKINE_SIGNALING_IN_IMMUNE_SYSTEM	243	-1.1789	0.103118	0.416837	0.886036	1	0.855597
GSE30083_SP1_VS_SP3_THYMOCYTE_UP	190	1.34534	0.0102041	0.200029	-0.776322	0.913968	1
GO_POSITIVE_REGULATION_OF_NEURON_APOPTOTIC_PROCESS	44	-1.11975	0.28655	0.504867	0.931953	0.597315	0.796027
GOLDRATH_NAIVE_VS_MEMORY_CD8_TCELL_DN	195	0.961804	0.617347	0.71719	-1.08494	0.287449	0.864987
PID_PTP1B_PATHWAY	51	1.20501	0.152174	0.329496	-0.865967	0.694038	1
GO_SPERM_FLAGELLUM	56	1.19339	0.154386	0.343553	-0.874132	0.700565	1
GO_NEGATIVE_REGULATION_OF_GLIOGENESIS	37	-1.06343	0.384848	0.59286	0.980956	0.469388	0.723398
GSE2770_TGFB_AND_IL4_ACT_VS_ACT_CD4_TCELL_2H_UP	170	1.50161	0	0.104336	-0.694606	0.968432	1
GSE3720_UNSTIM_VS_PMA_STIM_VD2_GAMMADELTA_TCELL_UP	159	1.77715	0	0.0201349	-0.586876	0.997957	1
KIM_MYC_AMPLIFICATION_TARGETS_UP	189	1.76178	0	0.0227365	-0.591971	0.997968	1
DORN_ADENOVIRUS_INFECTION_32HR_DN	38	1.48407	0.0137741	0.113445	-0.702689	0.884075	1
GSE2770_IL12_ACT_VS_ACT_CD4_TCELL_48H_DN	195	-1.11512	0.214907	0.512493	0.935167	0.8	0.792243
GO_CYTOPLASMIC_DYNEIN_COMPLEX	15	-1.0019	0.471061	0.685826	1.04048	0.391489	0.621304
GO_REGULATION_OF_CELL_CYCLE_CHECKPOINT	29	-1.49853	0.0372093	0.103756	0.695607	0.906593	0.981824
GCM_SMO	59	1.08936	0.29321	0.477419	-0.956804	0.566667	1
HMX1_01	41	1.23578	0.135977	0.295242	-0.843392	0.715962	1
GO_KERATAN_SULFATE_BIOSYNTHETIC_PROCESS	26	1.11018	0.277311	0.443205	-0.9387	0.569839	1
GO_V_D_J_RECOMBINATION	15	-0.919785	0.576489	0.806425	1.13262	0.2749	0.489356
GO_LIGASE_ACTIVITY_FORMING_CARBON_NITROGEN_BONDS	55	1.10171	0.257764	0.457953	-0.945536	0.577388	1
REACTOME_MICRORNA_MIRNA_BIOGENESIS	21	1.40182	0.0579345	0.16063	-0.743078	0.82933	1
GSE17721_PAM3CSK4_VS_CPG_1H_BMDC_UP	198	1.0766	0.233503	0.497618	-0.967474	0.571717	1
GSE6674_CPG_VS_PL2_3_STIM_BCELL_UP	195	1.04367	0.28436	0.556357	-0.997906	0.519677	0.997424
GO_NUCLEOTIDE_PHOSPHORYLATION	59	1.96906	0	0.00321504	-0.528717	0.997758	1
NEMETH_INFLAMMATORY_RESPONSE_LPS_DN	31	-1.09217	0.312312	0.546304	0.953209	0.531429	0.768181
GSE2826_WT_VS_XID_BCELL_DN	192	1.05985	0.252525	0.528062	-0.982179	0.552419	1
GSE22611_UNSTIM_VS_6H_MDP_STIM_MUTANT_NOD2_TRANSDUCED_HEK293T_CELL_DN	183	1.05026	0.277778	0.545596	-0.99109	0.532258	1
GO_POSITIVE_REGULATION_OF_CD4_POSITIVE_ALPHA_BETA_T_CELL_ACTIVATION	26	0.82066	0.773109	0.932704	-1.26829	0.155279	0.574442
GO_MONOVALENT_INORGANIC_ANION_HOMEOSTASIS	19	0.680355	0.904282	0.991128	-1.52949	0.0229885	0.286026
GO_OSTEOBLAST_DIFFERENTIATION	120	-1.10395	0.268717	0.528821	0.942519	0.651163	0.781433
ZHAN_MULTIPLE_MYELOMA_LB_DN	33	-1.35081	0.0784615	0.20855	0.77002	0.860606	0.951591
GO_PLACENTA_DEVELOPMENT	136	1.084	0.265217	0.486181	-0.959491	0.582554	1
GSE39820_CTRL_VS_IL1B_IL6_CD4_TCELL_DN	194	1.02218	0.404145	0.59719	-1.01736	0.439074	0.971827
GSE17721_CTRL_VS_LPS_8H_BMDC_UP	197	1.20745	0.0292398	0.327228	-0.861128	0.803229	1
GO_REGULATION_OF_NEUROTRANSMITTER_RECEPTOR_ACTIVITY	30	-0.6737	0.931707	0.994141	1.54334	0.0185185	0.1339
GO_ACTIVATION_OF_PHOSPHOLIPASE_C_ACTIVITY	26	0.974158	0.516043	0.691358	-1.06694	0.384521	0.896263
YAO_TEMPORAL_RESPONSE_TO_PROGESTERONE_CLUSTER_8	48	-0.949549	0.539244	0.763741	1.09365	0.302521	0.545636
RRCCGTTA_UNKNOWN	83	-0.701244	0.96547	0.988272	1.48058	0	0.169831
GSE29618_BCELL_VS_PDC_DAY7_FLU_VACCINE_UP	171	0.990948	0.471795	0.659451	-1.04773	0.378926	0.926322
GO_NON_RECOMBINATIONAL_REPAIR	55	-1.34488	0.0697674	0.21486	0.771857	0.920354	0.950866
GSE11864_CSF1_IFNG_VS_CSF1_IFNG_PAM3CYS_IN_MAC_UP	186	0.95324	0.613861	0.735952	-1.0883	0.299292	0.859149
GNF2_RAB7L1	27	1.13166	0.25	0.415086	-0.916223	0.582524	1
GSE24726_WT_VS_E2_2_KO_PDC_DAY4_POST_DELETION_UP	197	1.23048	0.0248756	0.301123	-0.842114	0.859327	1
WU_ALZHEIMER_DISEASE_DN	17	1.13694	0.275773	0.407938	-0.910917	0.602041	1
VALK_AML_CLUSTER_5	28	0.744805	0.890966	0.977467	-1.38993	0.0610048	0.415154
SHIN_B_CELL_LYMPHOMA_CLUSTER_9	18	1.17103	0.235751	0.366902	-0.883787	0.645537	1
BOYAULT_LIVER_CANCER_SUBCLASS_G5_DN	23	1.03369	0.387931	0.57263	-1.00087	0.461634	0.994002
GSE15930_STIM_VS_STIM_AND_IFNAB_24H_CD8_T_CELL_DN	194	-1.07114	0.298267	0.579542	0.965783	0.666667	0.74828
GO_POSITIVE_REGULATION_OF_INNATE_IMMUNE_RESPONSE	232	1.25846	0.0117647	0.273404	-0.821896	0.879397	1
GO_THIOESTER_METABOLIC_PROCESS	81	1.25367	0.0847458	0.277858	-0.824707	0.774542	1
MORF_CASP2	94	-1.1066	0.27558	0.525508	0.934248	0.615385	0.793543
VERNOCHET_ADIPOGENESIS	19	-1.04912	0.373418	0.613638	0.985177	0.454976	0.716319
SIG_CHEMOTAXIS	42	1.16162	0.189349	0.378571	-0.889634	0.64774	1
GSE40274_CTRL_VS_HELIOS_TRANSDUCED_ACTIVATED_CD4_TCELL_DN	169	1.29445	0.0292887	0.242461	-0.7983	0.88741	1
GSE3982_MEMORY_CD4_TCELL_VS_BCELL_UP	182	0.881479	0.835	0.856476	-1.17222	0.158266	0.720324
GUO_HEX_TARGETS_DN	61	-0.721029	0.925872	0.983501	1.43279	0	0.194185
GSE27786_LSK_VS_ERYTHROBLAST_UP	197	1.20644	0.0777778	0.327518	-0.856172	0.814329	1
GO_CARBOHYDRATE_KINASE_ACTIVITY	20	1.07695	0.342318	0.496946	-0.958916	0.535526	1
MA_PITUITARY_FETAL_VS_ADULT_DN	19	-0.891554	0.6224	0.846964	1.15825	0.263598	0.455428
GO_REGULATION_OF_NITRIC_OXIDE_SYNTHASE_BIOSYNTHETIC_PROCESS	19	1.39062	0.0860215	0.168983	-0.742411	0.843008	1
GSE16385_ROSIGLITAZONE_IL4_VS_IL4_ALONE_STIM_MACROPHAGE_12H_DN	195	1.13387	0.108108	0.411698	-0.910501	0.721378	1
GO_DENDRITIC_SPINE_DEVELOPMENT	19	-1.0579	0.387097	0.600458	0.975695	0.5	0.733255
GSE19401_NAIVE_VS_IMMUNIZED_MOUSE_PLN_FOLLICULAR_DC_DN	190	1.03782	0.301508	0.566606	-0.994464	0.531091	1
GO_POSITIVE_REGULATION_OF_DNA_BINDING	40	1.15596	0.208092	0.385247	-0.892364	0.662398	1
USF2_Q6	241	1.35934	0.00617284	0.188761	-0.758674	0.948847	1
NIELSEN_MALIGNAT_FIBROUS_HISTIOCYTOMA_UP	17	-0.975142	0.499208	0.726171	1.05756	0.372	0.594569
MORF_CD8A	109	0.970382	0.528	0.6991	-1.06214	0.365931	0.903797
GO_INTRINSIC_COMPONENT_OF_ORGANELLE_MEMBRANE	265	0.897443	0.867816	0.832487	-1.14813	0.166499	0.760452
GSE29164_UNTREATED_VS_CD8_TCELL_AND_IL12_TREATED_MELANOMA_DAY7_DN	194	1.29029	0.0222222	0.244637	-0.798328	0.896274	1
PID_EPHA2_FWD_PATHWAY	18	1.00331	0.446809	0.637612	-1.02665	0.43884	0.95841
MARSON_FOXP3_TARGETS_STIMULATED_UP	28	0.859039	0.683377	0.891144	-1.19906	0.224464	0.688149
MODULE_440	19	1.03579	0.404938	0.568338	-0.994291	0.503201	1
GSE3720_UNSTIM_VS_LPS_STIM_VD2_GAMMADELTA_TCELL_UP	150	1.66169	0	0.045378	-0.61954	0.994919	1
GO_GLUCOSE_METABOLIC_PROCESS	117	1.19769	0.088983	0.337271	-0.85943	0.761458	1
GO_CIS_GOLGI_NETWORK	39	1.01932	0.427397	0.603205	-1.00949	0.482593	0.981938
GO_POSITIVE_REGULATION_OF_ANION_TRANSPORT	57	0.76912	0.928349	0.968991	-1.3374	0.0655367	0.484742
GO_HYDROLASE_ACTIVITY_ACTING_ON_CARBON_NITROGEN_BUT_NOT_PEPTIDE_BONDS	133	1.02052	0.369099	0.600805	-1.00789	0.481142	0.985572
REACTOME_FATTY_ACID_TRIACYLGLYCEROL_AND_KETONE_BODY_METABOLISM	168	1.17041	0.115741	0.367828	-0.878685	0.77449	1
MODULE_322	59	0.928865	0.61039	0.782183	-1.10715	0.303671	0.830373
JISON_SICKLE_CELL_DISEASE_DN	157	1.62136	0	0.05658	-0.634017	0.992806	1
JAATINEN_HEMATOPOIETIC_STEM_CELL_UP	295	1.1002	0.167832	0.459501	-0.9341	0.680361	1
GO_VESICLE_COAT	44	1.18217	0.168571	0.355484	-0.869149	0.681344	1
GO_MITOCHONDRIAL_RESPIRATORY_CHAIN_COMPLEX_I_BIOGENESIS	54	2.11534	0	0.000475083	-0.485683	0.998854	1
GO_TOLL_LIKE_RECEPTOR_SIGNALING_PATHWAY	80	0.875722	0.717687	0.864624	-1.17307	0.207527	0.71872
REACTOME_GENERATION_OF_SECOND_MESSENGER_MOLECULES	22	1.0233	0.402174	0.595274	-1.00368	0.476433	0.990387
GSE360_L_DONOVANI_VS_M_TUBERCULOSIS_DC_DN	189	1.14164	0.10582	0.399976	-0.899404	0.733536	1
GO_REGULATION_OF_SUPEROXIDE_METABOLIC_PROCESS	22	-1.16768	0.2304	0.431151	0.879197	0.651741	0.861965
GO_REGULATION_OF_ODONTOGENESIS	24	-0.953996	0.52126	0.756571	1.07607	0.321429	0.567058
SARTIPY_NORMAL_AT_INSULIN_RESISTANCE_UP	34	1.44192	0.0238727	0.135027	-0.711737	0.86342	1
GSE32423_IL7_VS_IL7_IL4_MEMORY_CD8_TCELL_DN	196	0.99007	0.502645	0.661592	-1.0359	0.425381	0.943331
TCTAGAG_MIR517	46	-1.20591	0.190131	0.377181	0.850294	0.72	0.890705
GSE22886_CD4_TCELL_VS_BCELL_NAIVE_UP	188	0.961404	0.591346	0.718249	-1.06569	0.34919	0.897491
GO_FATTY_ACID_BETA_OXIDATION	51	1.08634	0.271903	0.482431	-0.942966	0.592466	1
TGCAAAC_MIR452	104	-1.06989	0.324586	0.58133	0.957431	0.565217	0.761767
GO_ORGANIC_ACID_BIOSYNTHETIC_PROCESS	261	1.24967	0.00617284	0.28177	-0.819247	0.887324	1
REACTOME_TRANSPORT_OF_RIBONUCLEOPROTEINS_INTO_THE_HOST_NUCLEUS	27	-0.538668	0.996732	0.99995	1.90053	0.0060241	0.0209993
GSE17974_0.5H_VS_72H_IL4_AND_ANTI_IL12_ACT_CD4_TCELL_DN	176	-0.921049	0.670038	0.804463	1.11148	0.1	0.519581
MODULE_318	27	-0.908016	0.603344	0.825186	1.12705	0.265193	0.49688
REACTOME_NOTCH1_INTRACELLULAR_DOMAIN_REGULATES_TRANSCRIPTION	44	1.43534	0.0328358	0.139184	-0.712811	0.897316	1
GSE25846_IL10_POS_VS_NEG_CD8_TCELL_DAY7_POST_CORONAVIRUS_BRAIN_UP	178	1.07337	0.230367	0.503199	-0.952604	0.605477	1
GSE3039_ALPHABETA_CD8_TCELL_VS_B2_BCELL_DN	192	1.23343	0.0357143	0.297268	-0.828786	0.853535	1
GSE28237_EARLY_VS_LATE_GC_BCELL_DN	196	1.03452	0.31401	0.57079	-0.988095	0.540568	1
GSE17186_CD21LOW_VS_CD21HIGH_TRANSITIONAL_BCELL_CORD_BLOOD_DN	192	1.142	0.0917431	0.39982	-0.894447	0.739837	1
GSE19401_PLN_VS_PEYERS_PATCH_FOLLICULAR_DC_UP	185	1.09448	0.210784	0.468989	-0.933249	0.669036	1
GSE14415_INDUCED_TREG_VS_FAILED_INDUCED_TREG_UP	182	-0.857263	0.801227	0.885914	1.19141	0	0.418289
BERENJENO_ROCK_SIGNALING_NOT_VIA_RHOA_UP	27	1.0912	0.311615	0.473757	-0.935804	0.577197	1
GO_CULLIN_RING_UBIQUITIN_LIGASE_COMPLEX	146	-1.11371	0.249042	0.514589	0.916776	0.6875	0.816062
GSE28737_FOLLICULAR_VS_MARGINAL_ZONE_BCELL_UP	195	1.27772	0.0427807	0.25578	-0.799072	0.908257	1
GSE12845_IGD_NEG_BLOOD_VS_PRE_GC_TONSIL_BCELL_UP	185	0.95493	0.61	0.731842	-1.06876	0.336724	0.893697
GO_REGULATION_OF_RECEPTOR_MEDIATED_ENDOCYTOSIS	78	1.02536	0.378007	0.590911	-0.995269	0.475884	1
GSE411_UNSTIM_VS_400MIN_IL6_STIM_MACROPHAGE_DN	194	-0.941392	0.600742	0.776549	1.08393	0.0833333	0.559023
GO_POSITIVE_REGULATION_OF_HUMORAL_IMMUNE_RESPONSE	15	1.29583	0.161369	0.241993	-0.787452	0.761097	1
GO_PHAGOCYTOSIS	152	0.912603	0.744589	0.812571	-1.1178	0.267144	0.810144
BENPORATH_MYC_TARGETS_WITH_EBOX	210	1.44457	0	0.133965	-0.705881	0.974747	1
GO_COENZYME_METABOLIC_PROCESS	259	1.59174	0	0.0662696	-0.640559	0.995996	1
GSE11057_NAIVE_CD4_VS_PBMC_CD4_TCELL_UP	174	1.12874	0.14554	0.419152	-0.903209	0.720648	1
GO_ORGANIC_HYDROXY_COMPOUND_BIOSYNTHETIC_PROCESS	169	1.2294	0.044335	0.301796	-0.829195	0.839594	1
GSE2770_TGFB_AND_IL4_VS_IL4_TREATED_ACT_CD4_TCELL_48H_UP	182	1.47828	0.0107527	0.11692	-0.689162	0.978637	1
GSE27859_MACROPHAGE_VS_DC_UP	158	-1.01636	0.402049	0.663135	1.00236	0.5	0.687693
EFC_Q6	258	1.06679	0.244048	0.516706	-0.954075	0.620342	1
GO_AMIDE_TRANSMEMBRANE_TRANSPORTER_ACTIVITY	17	-1.09743	0.330537	0.540551	0.927098	0.542017	0.80147
GO_MYOSIN_V_BINDING	17	1.07671	0.375303	0.497467	-0.944916	0.541995	1
GO_NUCLEOID	45	1.46027	0.0147493	0.124805	-0.696485	0.910857	1
GSE25088_CTRL_VS_ROSIGLITAZONE_STIM_STAT6_KO_MACROPHAGE_UP	161	-0.849006	0.804569	0.894059	1.19782	0.111111	0.409609
GSE10325_BCELL_VS_MYELOID_DN	185	0.943362	0.647059	0.754221	-1.07799	0.333333	0.876163
GSE40273_EOS_KO_VS_WT_TREG_UP	194	1.29076	0.010582	0.244582	-0.78781	0.90752	1
GSE45365_HEALTHY_VS_MCMV_INFECTION_CD8A_DC_IFNAR_KO_UP	185	0.946722	0.661376	0.748121	-1.07383	0.337742	0.885844
GALINDO_IMMUNE_RESPONSE_TO_ENTEROTOXIN	79	1.36121	0.0330882	0.187225	-0.746777	0.884244	1
GSE36476_CTRL_VS_TSST_ACT_16H_MEMORY_CD4_TCELL_OLD_DN	195	1.44303	0.0105263	0.134465	-0.704339	0.969666	1
GSE20152_HTNFA_OVERXPRESS_ANKLE_VS_CTRL_SPHK1_KO_ANKLE_UP	176	0.9408	0.673077	0.759499	-1.08029	0.319838	0.871097
GO_O_GLYCAN_PROCESSING	51	1.12889	0.228228	0.418946	-0.900232	0.649888	1
GSE1460_DP_THYMOCYTE_VS_THYMIC_STROMAL_CELL_DN	191	0.987892	0.473171	0.665826	-1.02815	0.429585	0.955487
GO_LAMELLIPODIUM_MEMBRANE	19	1.12903	0.261084	0.418943	-0.899243	0.61948	1
GSE2770_IL12_VS_TGFB_AND_IL12_TREATED_ACT_CD4_TCELL_6H_UP	182	0.9517	0.624366	0.738915	-1.06665	0.346545	0.896745
GSE2770_IL4_ACT_VS_ACT_CD4_TCELL_2H_DN	193	-1.06484	0.30916	0.590663	0.953033	0.727273	0.768334
GSE13306_TREG_VS_TCONV_SPLEEN_DN	192	1.00962	0.402062	0.624428	-1.00513	0.503043	0.987769
GO_PATTERN_RECOGNITION_RECEPTOR_SIGNALING_PATHWAY	102	0.911845	0.723881	0.813425	-1.1127	0.264768	0.820266
OSMAN_BLADDER_CANCER_DN	342	1.3779	0.00862069	0.177226	-0.736051	0.98	1
GO_POSITIVE_REGULATION_OF_CHROMATIN_MODIFICATION	84	-1.16109	0.185239	0.441771	0.873444	0.878788	0.867576
GO_NEUROPILIN_BINDING	15	-1.26604	0.160202	0.296963	0.800982	0.751969	0.933662
GO_FATTY_ACID_CATABOLIC_PROCESS	73	0.862916	0.809061	0.885274	-1.17505	0.213519	0.715064
BIOCARTA_RACCYCD_PATHWAY	26	-1.17006	0.2411	0.428754	0.866566	0.704663	0.876899
GSE24671_CTRL_VS_SENDAI_VIRUS_INFECTED_MOUSE_SPLENOCYTES_DN	196	0.848914	0.962766	0.904502	-1.19383	0.0943205	0.694951
GSE15659_CD45RA_NEG_CD4_TCELL_VS_RESTING_TREG_DN	175	0.932276	0.678899	0.777481	-1.08706	0.296748	0.861298
GSE37534_GW1929_VS_ROSIGLITAZONE_TREATED_CD4_TCELL_PPARG1_FOXP3_TRANSDUCED_UP	147	1.22572	0.0401786	0.30616	-0.826621	0.837782	1
GO_CARDIAC_EPITHELIAL_TO_MESENCHYMAL_TRANSITION	24	1.36618	0.0779221	0.184357	-0.741625	0.814103	1
GO_ATP_GENERATION_FROM_ADP	38	1.98375	0	0.00266873	-0.51072	0.991794	1
PID_NFKAPPAB_ATYPICAL_PATHWAY	17	0.921789	0.569588	0.795806	-1.09901	0.328947	0.843482
GO_POSITIVE_REGULATION_OF_INSULIN_SECRETION	63	1.19314	0.133333	0.343742	-0.848885	0.744493	1
GSE26030_TH1_VS_TH17_RESTIMULATED_DAY15_POST_POLARIZATION_DN	183	1.28328	0.0218579	0.250669	-0.788928	0.903943	1
PID_INTEGRIN_A4B1_PATHWAY	30	-1.48653	0.04	0.111443	0.680927	0.946108	0.984034
GO_NEGATIVE_REGULATION_OF_LIPASE_ACTIVITY	15	1.04752	0.369565	0.550095	-0.966177	0.510094	1
GSE17721_12H_VS_24H_GARDIQUIMOD_BMDC_DN	194	1.03923	0.305699	0.565286	-0.973197	0.563765	1
GO_TRANSFERASE_ACTIVITY_TRANSFERRING_SULFUR_CONTAINING_GROUPS	64	0.944357	0.570957	0.752387	-1.07032	0.381779	0.890749
GENTILE_UV_RESPONSE_CLUSTER_D7	40	-0.958268	0.518072	0.748905	1.05476	0.330827	0.597029
GSE29618_PRE_VS_DAY7_FLU_VACCINE_MONOCYTE_UP	168	0.92552	0.75463	0.788548	-1.09204	0.288481	0.851884
GSE21360_PRIMARY_VS_TERTIARY_MEMORY_CD8_TCELL_UP	192	1.16964	0.056701	0.368187	-0.863989	0.810101	1
ACOSTA_PROLIFERATION_INDEPENDENT_MYC_TARGETS_UP	82	1.65188	0	0.0479225	-0.611428	0.985991	1
HUMMERICH_SKIN_CANCER_PROGRESSION_UP	81	1.11533	0.241758	0.437135	-0.905377	0.654373	1
GO_HIGH_DENSITY_LIPOPROTEIN_PARTICLE	23	-0.949669	0.525806	0.763879	1.06318	0.376884	0.585569
WAMUNYOKOLI_OVARIAN_CANCER_GRADES_1_2_UP	134	1.18547	0.0866142	0.350762	-0.851681	0.793422	1
PID_TELOMERASE_PATHWAY	67	-1.21185	0.144907	0.368422	0.833075	0.866667	0.908747
GSE25085_FETAL_LIVER_VS_FETAL_BM_SP4_THYMIC_IMPLANT_UP	192	1.29054	0.0150754	0.244574	-0.781908	0.917172	1
GO_SIN3_TYPE_COMPLEX	16	-0.846126	0.67517	0.897933	1.19219	0.214008	0.418
GSE17721_LPS_VS_GARDIQUIMOD_12H_BMDC_DN	195	1.25687	0.0314136	0.274648	-0.802565	0.895537	1
GSE17721_LPS_VS_GARDIQUIMOD_12H_BMDC_UP	196	0.956244	0.635897	0.728886	-1.05483	0.382056	0.916456
RICKMAN_HEAD_AND_NECK_CANCER_C	91	1.15314	0.166667	0.386683	-0.874509	0.726984	1
HALLMARK_ADIPOGENESIS	199	1.73432	0	0.0282476	-0.581441	0.99495	1
XU_CREBBP_TARGETS_DN	43	-0.798924	0.807339	0.943662	1.26212	0.0890411	0.341512
GO_REGULATION_OF_TYPE_I_INTERFERON_PRODUCTION	105	1.02483	0.389961	0.591937	-0.983715	0.53481	1
GSE11864_CSF1_IFNG_VS_CSF1_PAM3CYS_IN_MAC_DN	165	1.06435	0.215596	0.518824	-0.947018	0.608519	1
GO_REGULATION_OF_NEUROBLAST_PROLIFERATION	28	-0.8314	0.717781	0.914247	1.21158	0.166667	0.393437
TSENG_IRS1_TARGETS_UP	109	-1.01324	0.44698	0.667351	0.993791	0.409091	0.704029
CHR6Q16	22	-1.43035	0.0596546	0.147441	0.703688	0.905759	0.979083
ALCALA_APOPTOSIS	79	1.35427	0.043956	0.193174	-0.743159	0.893478	1
GO_REPRESSING_TRANSCRIPTION_FACTOR_BINDING	53	-0.941614	0.572485	0.776307	1.0687	0.365385	0.579148
CHR21Q22	143	1.32689	0.0230415	0.215379	-0.758266	0.911043	1
GO_PROTEIN_MATURATION	250	1.03761	0.321637	0.566551	-0.969633	0.593594	1
MULLIGHAN_NPM1_MUTATED_SIGNATURE_2_DN	74	1.4768	0.0109489	0.117771	-0.68121	0.950658	1
SWEET_LUNG_CANCER_KRAS_UP	460	1.42232	0	0.14748	-0.707044	0.996	1
HALLMARK_CHOLESTEROL_HOMEOSTASIS	72	1.50946	0.0100671	0.100803	-0.666031	0.955628	1
TCCCRNNRTGC_UNKNOWN	207	-0.818075	0.907635	0.926908	1.2279	0	0.374744
NATSUME_RESPONSE_TO_INTERFERON_BETA_DN	48	1.56609	0.00574713	0.075688	-0.641339	0.960875	1
GO_EXCITATORY_POSTSYNAPTIC_POTENTIAL	27	0.891212	0.633523	0.841792	-1.12647	0.304029	0.794663
GSE3565_CTRL_VS_LPS_INJECTED_DUSP1_KO_SPLENOCYTES_UP	173	1.07833	0.242105	0.494975	-0.930985	0.66359	1
RODWELL_AGING_KIDNEY_NO_BLOOD_DN	138	1.0482	0.29845	0.549328	-0.957725	0.59282	1
GO_BONE_GROWTH	20	1.04841	0.358382	0.549422	-0.957153	0.534392	1
GO_PROTEIN_REFOLDING	18	0.932305	0.571429	0.777788	-1.07626	0.396662	0.880604
GSE45365_NK_CELL_VS_CD8_TCELL_MCMV_INFECTION_UP	192	0.95354	0.636364	0.735302	-1.05208	0.370445	0.92112
MORI_IMMATURE_B_LYMPHOCYTE_UP	51	0.864437	0.76	0.882838	-1.16032	0.242009	0.739519
HUMMEL_BURKITTS_LYMPHOMA_DN	15	1.03712	0.386598	0.566866	-0.967117	0.518024	1
WANG_METASTASIS_OF_BREAST_CANCER_ESR1_DN	27	1.07367	0.345013	0.502999	-0.934042	0.594168	1
GSE3982_NEUTROPHIL_VS_NKCELL_DN	185	1.13871	0.095	0.405764	-0.880512	0.756566	1
REACTOME_GLOBAL_GENOMIC_NER_GG_NER	31	-0.967043	0.510703	0.738595	1.03651	0.376543	0.627386
GSE17721_POLYIC_VS_PAM3CSK4_6H_BMDC_DN	194	1.51806	0	0.0962629	-0.660284	0.990872	1
ST_GAQ_PATHWAY	25	0.909689	0.590078	0.816119	-1.10116	0.340909	0.840834
CACGTTT_MIR302A	31	-0.907699	0.607519	0.825341	1.10346	0.310345	0.530005
CHR2P16	31	-0.912882	0.602254	0.817453	1.09664	0.284974	0.541373
GSE22589_SIV_VS_HIV_AND_SIV_INFECTED_DC_DN	189	0.966036	0.614525	0.707067	-1.03597	0.422449	0.943206
GO_REGULATION_OF_INTERFERON_GAMMA_PRODUCTION	87	1.17896	0.15493	0.358746	-0.848732	0.742917	1
BIOCARTA_RAC1_PATHWAY	23	1.09706	0.288714	0.464907	-0.911896	0.617424	1
GSE15930_STIM_VS_STIM_AND_IL12_24H_CD8_T_CELL_UP	194	-1.04637	0.360451	0.6174	0.955666	0.636364	0.764466
TURASHVILI_BREAST_CARCINOMA_DUCTAL_VS_LOBULAR_UP	18	-0.985811	0.460163	0.709363	1.01431	0.41453	0.667136
GSE3982_CTRL_VS_IGE_STIM_MAST_CELL_DN	187	1.10866	0.154762	0.44542	-0.901861	0.71269	1
GO_CHROMATIN	385	-0.937405	0.676339	0.781417	1.06625	0	0.582596
GO_LONG_CHAIN_FATTY_ACID_METABOLIC_PROCESS	83	0.909878	0.671756	0.81596	-1.09834	0.308108	0.844666
GO_PRESYNAPTIC_MEMBRANE	55	0.925907	0.6	0.788696	-1.07889	0.349776	0.873635
GSE14308_TH1_VS_NATURAL_TREG_UP	192	1.04675	0.303665	0.551242	-0.954141	0.616244	1
GSE15330_LYMPHOID_MULTIPOTENT_VS_MEGAKARYOCYTE_ERYTHROID_PROGENITOR_IKAROS_KO_DN	169	1.14554	0.129808	0.396092	-0.871792	0.791455	1
COLIN_PILOCYTIC_ASTROCYTOMA_VS_GLIOBLASTOMA_DN	28	0.996844	0.424324	0.647856	-1.00049	0.486453	0.994275
GSE8921_3H_VS_24H_TLR1_2_STIM_MONOCYTE_DN	193	1.52914	0	0.0917187	-0.652084	0.992901	1
GSE29949_MICROGLIA_BRAIN_VS_CD8_NEG_DC_SPLEEN_UP	180	1.03814	0.333333	0.566483	-0.960485	0.602851	1
COULOUARN_TEMPORAL_TGFB1_SIGNATURE_UP	106	1.02746	0.396078	0.586033	-0.970016	0.555556	1
GSE2405_0H_VS_6H_A_PHAGOCYTOPHILUM_STIM_NEUTROPHIL_UP	183	1.26363	0.00888889	0.270298	-0.788546	0.901921	1
GSE17721_CPG_VS_GARDIQUIMOD_12H_BMDC_DN	195	1.00924	0.393939	0.625185	-0.987274	0.536437	1
ZHAN_V2_LATE_DIFFERENTIATION_GENES	44	1.15015	0.223529	0.39034	-0.866009	0.690092	1
GO_IMMUNOLOGICAL_SYNAPSE	31	0.744043	0.878378	0.977189	-1.33858	0.104317	0.482335
GO_REGULATION_OF_OSTEOCLAST_DIFFERENTIATION	59	0.904739	0.665584	0.823122	-1.10069	0.331492	0.84273
REACTOME_METABOLISM_OF_LIPIDS_AND_LIPOPROTEINS	458	1.10136	0.103093	0.457996	-0.904115	0.815	1
GSE5099_MONOCYTE_VS_CLASSICAL_M1_MACROPHAGE_DN	195	1.23351	0.0366492	0.297306	-0.807175	0.885046	1
GO_POSITIVE_REGULATION_OF_PROTEIN_IMPORT	101	-0.970927	0.516173	0.73202	1.02533	0.326087	0.647537
GO_REGULATION_OF_RESPONSE_TO_FOOD	19	-0.673399	0.922442	0.994151	1.47748	0.040724	0.17126
GSE44955_MCSF_VS_MCSF_AND_IL27_STIM_MACROPHAGE_DN	187	0.932677	0.696429	0.7774	-1.06665	0.323618	0.896909
AREB6_01	262	0.970888	0.541667	0.697919	-1.02466	0.440882	0.960794
GROSS_HYPOXIA_VIA_ELK3_AND_HIF1A_UP	140	1.08986	0.239437	0.476622	-0.912795	0.68866	1
KEGG_GLYCOSPHINGOLIPID_BIOSYNTHESIS_LACTO_AND_NEOLACTO_SERIES	23	0.89966	0.610667	0.830712	-1.1057	0.341048	0.833063
GSE39382_IL3_VS_IL3_IL33_TREATED_MAST_CELL_UP	194	0.878064	0.88718	0.861031	-1.13266	0.189707	0.786323
PID_SYNDECAN_2_PATHWAY	32	-1.01191	0.43662	0.668819	0.982671	0.506329	0.720836
MORF_CDC16	70	-0.700654	0.961918	0.988286	1.41912	0.0166667	0.204513
REACTOME_METABOLISM_OF_CARBOHYDRATES	224	1.08401	0.206897	0.486318	-0.917147	0.701613	1
GO_HAIR_CELL_DIFFERENTIATION	34	-0.898297	0.606876	0.837053	1.10675	0.239264	0.524747
GSE3982_EOSINOPHIL_VS_MAC_DN	194	1.10508	0.168269	0.452214	-0.899363	0.72093	1
REACTOME_FORMATION_OF_TRANSCRIPTION_COUPLED_NER_TC_NER_REPAIR_COMPLEX	27	1.44989	0.0452128	0.130624	-0.685458	0.903776	1
GSE27786_NKCELL_VS_ERYTHROBLAST_UP	197	1.10277	0.150943	0.45563	-0.901038	0.734818	1
GO_POSITIVE_REGULATION_OF_INSULIN_SECRETION_INVOLVED_IN_CELLULAR_RESPONSE_TO_GLUCOSE_STIMULUS	27	0.852372	0.717452	0.900414	-1.16571	0.262836	0.728429
REACTOME_INSULIN_SYNTHESIS_AND_PROCESSING	20	-1.5004	0.0359477	0.102765	0.66219	0.925439	0.986292
REACTOME_LIPOPROTEIN_METABOLISM	26	-0.8657	0.662992	0.876744	1.14748	0.243781	0.469075
GSE13485_DAY3_VS_DAY7_YF17D_VACCINE_PBMC_UP	153	1.2524	0.0545455	0.278415	-0.79313	0.878323	1
LI_DCP2_BOUND_MRNA	86	2.0558	0	0.00104071	-0.483063	1	0.99978
GSE37533_PPARG1_FOXP3_VS_PPARG2_FOXP3_TRANSDUCED_CD4_TCELL_DN	195	1.12041	0.15	0.431108	-0.886324	0.768145	1
GSE40666_NAIVE_VS_EFFECTOR_CD8_TCELL_DN	197	0.978201	0.554217	0.685672	-1.01496	0.49496	0.974734
GSE2770_IL12_AND_TGFB_VS_IL4_TREATED_ACT_CD4_TCELL_2H_UP	181	1.16537	0.0974359	0.37394	-0.851895	0.810783	1
GSE27786_NEUTROPHIL_VS_MONO_MAC_DN	195	-0.855629	0.820225	0.886999	1.16024	0.1	0.452686
GSE22886_NAIVE_CD8_TCELL_VS_MEMORY_TCELL_UP	183	1.00132	0.411168	0.640013	-0.991372	0.53055	1
LI_WILMS_TUMOR	25	1.02694	0.392765	0.586847	-0.966345	0.54172	1
GSE9509_10MIN_VS_30MIN_LPS_STIM_IL10_KO_MACROPHAGE_UP	184	1.21483	0.0584795	0.318904	-0.81684	0.862209	1
GO_CALCIUM_ACTIVATED_CATION_CHANNEL_ACTIVITY	28	0.804646	0.779487	0.946388	-1.23225	0.187576	0.634257
CHR12Q22	23	1.0579	0.352041	0.531375	-0.937043	0.576588	1
GSE16385_UNTREATED_VS_12H_ROSIGLITAZONE_IFNG_TNF_TREATED_MACROPHAGE_DN	194	0.957539	0.653631	0.726068	-1.03464	0.404061	0.945401
GSE17721_0.5H_VS_24H_GARDIQUIMOD_BMDC_UP	196	1.08429	0.209184	0.486391	-0.913646	0.697885	1
GSE17721_POLYIC_VS_GARDIQUIMOD_6H_BMDC_UP	194	0.98535	0.495283	0.671811	-1.00534	0.503532	0.987693
MODULE_340	24	1.06668	0.330645	0.516847	-0.928411	0.588972	1
GO_CELLULAR_RESPONSE_TO_INSULIN_STIMULUS	145	-0.976311	0.523748	0.724074	1.01428	0.434783	0.666904
GSE42724_B1_BCELL_VS_PLASMABLAST_UP	193	1.06258	0.289855	0.522402	-0.931873	0.681174	1
GO_SOLUTE_PROTON_SYMPORTER_ACTIVITY	26	1.05173	0.346253	0.543138	-0.941369	0.586877	1
GSE14000_UNSTIM_VS_16H_LPS_DC_UP	183	1.13431	0.115942	0.411399	-0.872708	0.799184	1
GSE5960_TH1_VS_ANERGIC_TH1_DN	191	1.14427	0.137615	0.397364	-0.865091	0.79272	1
CHR22Q11	112	0.922558	0.670498	0.793986	-1.07283	0.34891	0.888267
BURTON_ADIPOGENESIS_11	56	-1.02059	0.40634	0.657048	0.969441	0.531915	0.744136
MCBRYAN_PUBERTAL_BREAST_5_6WK_DN	127	-0.9466	0.59279	0.768558	1.04505	0.357143	0.612077
KYNG_DNA_DAMAGE_UP	219	1.15785	0.0797872	0.382809	-0.854241	0.825956	1
GSE12392_WT_VS_IFNB_KO_CD8A_POS_SPLEEN_DC_UP	194	1.20619	0.0459184	0.327873	-0.819903	0.860606	1
WIKMAN_ASBESTOS_LUNG_CANCER_UP	15	0.870442	0.667575	0.874015	-1.13601	0.321918	0.77812
GO_MITOCHONDRIAL_MEMBRANE_PART	164	2.25664	0	5.88396e-05	-0.438064	1	0.998861
NIKOLSKY_BREAST_CANCER_8Q12_Q22_AMPLICON	126	1.34014	0.0156863	0.204715	-0.737572	0.939673	1
BIOCARTA_IGF1R_PATHWAY	22	-1.08918	0.333333	0.550612	0.907409	0.602941	0.825808
GSE13484_UNSTIM_VS_3H_YF17D_VACCINE_STIM_PBMC_UP	190	0.944001	0.647887	0.75302	-1.04656	0.376768	0.928008
GO_NEGATIVE_REGULATION_OF_TOLL_LIKE_RECEPTOR_SIGNALING_PATHWAY	27	1.06285	0.36413	0.522243	-0.929294	0.566832	1
GO_POSITIVE_REGULATION_OF_RECEPTOR_INTERNALIZATION	24	1.08037	0.32626	0.49287	-0.914156	0.604218	1
GSE360_LOW_DOSE_B_MALAYI_VS_M_TUBERCULOSIS_MAC_UP	187	1.09689	0.205	0.465241	-0.900384	0.71988	1
GO_REGULATION_OF_TUMOR_NECROSIS_FACTOR_MEDIATED_SIGNALING_PATHWAY	46	0.788205	0.855191	0.9561	-1.25276	0.14319	0.596921
GO_MYELIN_ASSEMBLY	17	1.05931	0.387654	0.529577	-0.932136	0.574495	1
GO_TRABECULA_FORMATION	23	-1.07471	0.355412	0.57387	0.918544	0.586021	0.815005
SMITH_TERT_TARGETS_UP	140	-0.945876	0.577778	0.769377	1.04356	0.333333	0.615278
GO_NEGATIVE_REGULATION_OF_PEPTIDE_SECRETION	48	1.03781	0.371681	0.566471	-0.950941	0.560674	1
GSE5589_WT_VS_IL10_KO_LPS_AND_IL10_STIM_MACROPHAGE_180MIN_UP	150	1.03804	0.341772	0.566443	-0.95066	0.612245	1
GSE34156_UNTREATED_VS_6H_TLR1_TLR2_LIGAND_TREATED_MONOCYTE_DN	167	1.01542	0.4	0.612349	-0.97149	0.593463	1
GO_CELLULAR_HORMONE_METABOLIC_PROCESS	93	1.01763	0.410256	0.606973	-0.969318	0.55591	1
MODY_HIPPOCAMPUS_NEONATAL	35	-1.10386	0.315871	0.528876	0.893596	0.673203	0.843696
GAVIN_FOXP3_TARGETS_CLUSTER_T4	93	1.16379	0.15	0.376237	-0.847537	0.746539	1
MANTOVANI_VIRAL_GPCR_SIGNALING_UP	82	0.908191	0.674074	0.818553	-1.08601	0.324064	0.863294
SUZUKI_AMPLIFIED_IN_ORAL_CANCER	16	0.815696	0.748792	0.937118	-1.209	0.246719	0.672797
GSE360_CTRL_VS_T_GONDII_MAC_UP	190	1.24088	0.0276243	0.289877	-0.794558	0.908907	1
CROONQUIST_NRAS_SIGNALING_UP	36	1.14902	0.22093	0.391322	-0.857683	0.706573	1
GSE40273_GATA1_KO_VS_WT_TREG_UP	198	-0.869499	0.784748	0.871715	1.13264	0	0.489611
PAX6_01	93	-1.08091	0.305014	0.565289	0.910981	0.765957	0.822451
GNF2_ICAM3	37	0.897847	0.636872	0.832372	-1.09643	0.318501	0.84563
GSE25088_CTRL_VS_IL4_AND_ROSIGLITAZONE_STIM_MACROPHAGE_UP	181	1.28189	0.0578947	0.25172	-0.767864	0.933198	1
GO_REGULATION_OF_DENDRITE_DEVELOPMENT	118	0.908132	0.690083	0.818522	-1.08381	0.323929	0.866619
GSE21774_CD56_BRIGHT_VS_DIM_CD62L_POSITIVE_NK_CELL_DN	193	1.08782	0.22043	0.480157	-0.904454	0.725252	1
GSE22886_TCELL_VS_BCELL_NAIVE_UP	189	1.16405	0.0882353	0.375991	-0.845024	0.820305	1
GSE2405_HEAT_KILLED_VS_LIVE_A_PHAGOCYTOPHILUM_STIM_NEUTROPHIL_24H_DN	173	1.14664	0.115385	0.394892	-0.857776	0.792683	1
TGTATGA_MIR4853P	151	-1.12486	0.219512	0.497705	0.874156	0.875	0.867249
GSE360_HIGH_VS_LOW_DOSE_B_MALAYI_DC_DN	187	1.00874	0.371981	0.625968	-0.974713	0.557809	1
GO_INNER_MITOCHONDRIAL_MEMBRANE_PROTEIN_COMPLEX	101	2.51608	0	0	-0.39072	1	0.998219
MAZR_01	215	-0.908509	0.697121	0.824348	1.08152	0.222222	0.56025
GSE9988_LPS_VS_LPS_AND_ANTI_TREM1_MONOCYTE_UP	185	1.01145	0.405	0.621185	-0.971437	0.58215	1
GO_FATTY_ACYL_COA_METABOLIC_PROCESS	49	1.22079	0.132075	0.311228	-0.804856	0.793417	1
GO_SUPEROXIDE_METABOLIC_PROCESS	32	0.915789	0.554896	0.806149	-1.07281	0.38125	0.887992
WYAAANNRNNNGCG_UNKNOWN	64	-0.973595	0.526542	0.727946	1.00891	0.402062	0.676148
GSE6674_CPG_VS_PL2_3_STIM_BCELL_DN	199	-0.817606	0.896679	0.927291	1.20102	0	0.406357
GO_NEGATIVE_REGULATION_OF_OSTEOBLAST_DIFFERENTIATION	40	-1.41903	0.0483162	0.154343	0.691958	0.943548	0.982719
PID_S1P_S1P3_PATHWAY	28	1.00881	0.429708	0.626118	-0.973305	0.503038	1
GO_NEGATIVE_REGULATION_OF_DENDRITE_DEVELOPMENT	28	0.826474	0.763736	0.928924	-1.18771	0.241798	0.700999
REACTOME_O_LINKED_GLYCOSYLATION_OF_MUCINS	49	0.914838	0.629179	0.808286	-1.07288	0.372727	0.888614
GSE3982_DC_VS_NEUTROPHIL_UP	190	1.46785	0	0.121613	-0.668533	0.987891	1
REACTOME_SYNTHESIS_OF_BILE_ACIDS_AND_BILE_SALTS	19	0.834713	0.701333	0.921484	-1.17545	0.261845	0.714654
MODULE_417	22	1.11601	0.289544	0.436509	-0.878903	0.677296	1
YANG_BREAST_CANCER_ESR1_LASER_DN	50	1.19855	0.146269	0.337395	-0.818364	0.756602	1
GO_POSITIVE_REGULATION_OF_ACTIVATED_T_CELL_PROLIFERATION	23	-1.20774	0.209302	0.374421	0.812121	0.762887	0.924628
GO_GAP_JUNCTION	28	-0.857868	0.702922	0.885115	1.14313	0.228571	0.476844
WATANABE_COLON_CANCER_MSI_VS_MSS_DN	73	0.82499	0.860068	0.929871	-1.18867	0.186147	0.699745
HOFFMANN_LARGE_TO_SMALL_PRE_BII_LYMPHOCYTE_DN	71	0.867938	0.751748	0.877875	-1.12965	0.281385	0.788277
GO_PHOSPHATIDYLGLYCEROL_METABOLIC_PROCESS	30	0.905438	0.589744	0.822682	-1.08286	0.342138	0.868661
GO_REGULATION_OF_TRANSCRIPTION_ELONGATION_FROM_RNA_POLYMERASE_II_PROMOTER	24	-0.590336	0.97615	1	1.66078	0.0148515	0.0793323
GO_NIK_NF_KAPPAB_SIGNALING	82	1.91692	0	0.00585575	-0.511394	0.998928	1
MODULE_265	28	1.37682	0.0882353	0.178111	-0.711998	0.874244	1
GSE16385_UNTREATED_VS_12H_IFNG_TNF_TREATED_MACROPHAGE_DN	178	1.36354	0.0143541	0.186439	-0.71878	0.969481	1
GO_NEGATIVE_REGULATION_OF_PROTEIN_MODIFICATION_BY_SMALL_PROTEIN_CONJUGATION_OR_REMOVAL	134	1.09846	0.223744	0.463121	-0.892189	0.710309	1
HALLMARK_ANGIOGENESIS	35	1.15804	0.195783	0.382886	-0.846266	0.708232	1
GSE6269_HEALTHY_VS_STAPH_PNEUMO_INF_PBMC_UP	173	1.14949	0.126761	0.391086	-0.852445	0.801411	1
MOOTHA_FFA_OXYDATION	22	1.85855	0.00497512	0.0103801	-0.527184	0.981555	1
GUO_TARGETS_OF_IRS1_AND_IRS2	96	1.33879	0.0343643	0.205484	-0.731689	0.927749	1
GSE3920_IFNA_VS_IFNG_TREATED_ENDOTHELIAL_CELL_DN	165	1.03612	0.312796	0.568005	-0.945432	0.619632	1
GSE15139_GMCSF_TREATED_VS_UNTREATED_NEUTROPHILS_DN	198	-1.01262	0.435208	0.668096	0.966747	0.625	0.747381
REACTOME_SIGNALING_BY_INSULIN_RECEPTOR	103	-1.14872	0.196051	0.459578	0.852036	0.867924	0.889724
PIGF_UP.V1_UP	179	-0.781449	0.954082	0.956509	1.25159	0.0625	0.35202
AP1_Q6_01	250	1.12184	0.122699	0.42951	-0.871745	0.81344	1
GO_EXOCYTIC_VESICLE_MEMBRANE	56	0.970369	0.490683	0.69895	-1.00777	0.482838	0.985742
GO_O_METHYLTRANSFERASE_ACTIVITY	18	1.34849	0.111111	0.19867	-0.725162	0.836815	1
CHR6P21	284	0.929041	0.738636	0.782199	-1.05253	0.360161	0.920094
GSE13411_PLASMA_CELL_VS_MEMORY_BCELL_DN	180	0.928454	0.705263	0.78295	-1.05306	0.376268	0.919067
GSE17721_0.5H_VS_4H_PAM3CSK4_BMDC_UP	197	1.03856	0.305263	0.565662	-0.941408	0.633401	1
GO_NONMOTILE_PRIMARY_CILIUM	131	1.15169	0.128205	0.388635	-0.848805	0.778234	1
GO_EUCHROMATIN	29	-0.638574	0.955521	0.998042	1.53072	0.0229885	0.142028
GSE20152_SPHK1_KO_VS_HTNFA_OVEREXPRESS_ANKLE_UP	184	-1.02908	0.4	0.643305	0.949638	0.615385	0.771359
GO_LYSINE_ACETYLATED_HISTONE_BINDING	17	-0.671706	0.886598	0.993863	1.45458	0.0655022	0.18081
REACTOME_ACYL_CHAIN_REMODELLING_OF_PC	22	0.916598	0.567282	0.805074	-1.0658	0.394937	0.897528
GO_ARGININE_METABOLIC_PROCESS	17	0.994338	0.452555	0.652608	-0.982439	0.503866	1
GSE5589_LPS_AND_IL10_VS_LPS_AND_IL6_STIM_MACROPHAGE_45MIN_UP	199	0.852301	0.927835	0.900354	-1.14548	0.180808	0.763387
LIU_LIVER_CANCER	35	0.936149	0.55	0.7711	-1.04264	0.418968	0.935768
GSE17721_CPG_VS_GARDIQUIMOD_16H_BMDC_DN	193	1.11011	0.167539	0.443049	-0.879088	0.777778	1
GO_STRUCTURAL_CONSTITUENT_OF_RIBOSOME	176	2.51358	0	0	-0.388196	1	0.998148
GO_REGULATION_OF_MITOCHONDRION_ORGANIZATION	211	1.17999	0.0677083	0.357367	-0.826682	0.882175	1
RAY_TARGETS_OF_P210_BCR_ABL_FUSION_DN	15	-1.22992	0.202593	0.343511	0.792731	0.748	0.938293
GSE18281_SUBCAPSULAR_CORTICAL_REGION_VS_WHOLE_CORTEX_THYMUS_DN	183	1.03948	0.305556	0.564817	-0.937848	0.659878	1
VARELA_ZMPSTE24_TARGETS_UP	38	-1.28931	0.119632	0.269989	0.755483	0.908497	0.958013
GO_ENDOTHELIAL_CELL_DIFFERENTIATION	71	1.06414	0.289655	0.519132	-0.915074	0.631982	1
GSE17974_CTRL_VS_ACT_IL4_AND_ANTI_IL12_2H_CD4_TCELL_DN	183	-0.822096	0.870844	0.922296	1.184	0.0588235	0.424257
GSE17721_0.5H_VS_12H_POLYIC_BMDC_UP	197	1.41245	0	0.153957	-0.689089	0.985873	1
GSE5589_LPS_VS_LPS_AND_IL10_STIM_MACROPHAGE_45MIN_DN	197	0.971041	0.553846	0.69756	-1.00218	0.495935	0.992807
GSE19512_NAUTRAL_VS_INDUCED_TREG_DN	180	0.897118	0.817259	0.832585	-1.08442	0.314344	0.865482
WALLACE_JAK2_TARGETS_UP	25	-0.919693	0.573554	0.806388	1.05779	0.357955	0.594185
SENESE_HDAC1_TARGETS_UP	428	-0.960641	0.600446	0.745341	1.01235	0	0.670185
GO_RECEPTOR_CATABOLIC_PROCESS	17	1.03918	0.378378	0.565079	-0.935631	0.56445	1
USF_Q6_01	230	1.19851	0.0346821	0.3373	-0.810982	0.892137	1
GSE43863_NAIVE_VS_TFH_CD4_EFF_TCELL_D6_LCMV_UP	181	-0.905519	0.693196	0.827463	1.07292	0.285714	0.571767
OUELLET_CULTURED_OVARIAN_CANCER_INVASIVE_VS_LMP_DN	30	1.23821	0.142433	0.292388	-0.784617	0.78219	1
SANSOM_APC_TARGETS_UP	121	-0.914809	0.669749	0.814039	1.06162	0.289474	0.586468
GO_PROTEIN_COMPLEX_SCAFFOLD	67	0.775241	0.93311	0.965547	-1.25266	0.142857	0.596823
GSE17186_NAIVE_VS_CD21HIGH_TRANSITIONAL_BCELL_CORD_BLOOD_UP	195	1.4213	0	0.148109	-0.683134	0.977845	1
GO_GENERATION_OF_PRECURSOR_METABOLITES_AND_ENERGY	286	1.80241	0	0.0164859	-0.538627	1	1
MODULE_261	96	-1.0248	0.408488	0.65098	0.947327	0.538462	0.773785
GO_REGULATION_OF_GRANULOCYTE_DIFFERENTIATION	16	1.32329	0.113475	0.217859	-0.733422	0.824	1
KEGG_BASE_EXCISION_REPAIR	31	-0.977496	0.477049	0.722144	0.992496	0.454054	0.70593
GSE37532_TREG_VS_TCONV_PPARG_KO_CD4_TCELL_FROM_VISCERAL_ADIPOSE_TISSUE_UP	193	-0.973071	0.542289	0.72854	0.99646	0.384615	0.700284
ROESSLER_LIVER_CANCER_METASTASIS_UP	105	1.05089	0.318352	0.544346	-0.922577	0.650728	1
GO_MITOCHONDRIAL_MATRIX	404	1.9731	0	0.00309774	-0.491285	1	1
GSE24634_NAIVE_CD4_TCELL_VS_DAY7_IL4_CONV_TREG_DN	188	-1.02588	0.408112	0.649051	0.944451	0.733333	0.77845
GSE17974_IL4_AND_ANTI_IL12_VS_UNTREATED_0.5H_ACT_CD4_TCELL_UP	156	1.13139	0.132159	0.415246	-0.856256	0.797764	1
REACTOME_DIABETES_PATHWAYS	127	-0.885804	0.724696	0.853074	1.09271	0.176471	0.546339
GO_ORGANIC_HYDROXY_COMPOUND_TRANSPORT	150	1.04575	0.300926	0.552426	-0.925327	0.644241	1
GO_POLYSACCHARIDE_BIOSYNTHETIC_PROCESS	41	1.27362	0.104956	0.260261	-0.759431	0.813579	1
GO_ENDOCARDIAL_CUSHION_MORPHOGENESIS	22	0.935876	0.546392	0.771611	-1.03267	0.42711	0.947597
CHR17Q11	94	1.33134	0.0321429	0.211668	-0.725798	0.914984	1
GSE17721_0.5H_VS_8H_LPS_BMDC_UP	194	1.32077	0.0157895	0.22038	-0.731556	0.951466	1
GO_REGULATION_OF_POLYSACCHARIDE_METABOLIC_PROCESS	42	-0.920053	0.583832	0.806183	1.04995	0.33121	0.606035
GSE3982_MAST_CELL_VS_MAC_UP	183	1.09758	0.170732	0.464522	-0.880028	0.761134	1
GSE17721_CTRL_VS_GARDIQUIMOD_6H_BMDC_UP	193	0.996023	0.420765	0.649082	-0.9697	0.574447	1
GO_RNA_POLYMERASE_II_REPRESSING_TRANSCRIPTION_FACTOR_BINDING	27	-0.87361	0.644588	0.867227	1.10552	0.265	0.526425
GSE40277_EOS_AND_LEF1_TRANSDUCED_VS_CTRL_CD4_TCELL_DN	194	1.1886	0.0673575	0.347408	-0.812367	0.886203	1
GO_PROTEIN_SERINE_THREONINE_TYROSINE_KINASE_ACTIVITY	39	0.832545	0.751462	0.92292	-1.15969	0.258865	0.741309
GO_HETEROTRIMERIC_G_PROTEIN_COMPLEX	31	0.952475	0.529891	0.737596	-1.01324	0.455097	0.976974
CHEOK_RESPONSE_TO_MERCAPTOPURINE_DN	20	1.25087	0.165775	0.280251	-0.771428	0.791293	1
ACEVEDO_NORMAL_TISSUE_ADJACENT_TO_LIVER_TUMOR_DN	337	1.39895	0	0.162661	-0.689622	0.99	1
NIKOLSKY_BREAST_CANCER_20Q11_AMPLICON	31	1.03537	0.401709	0.569137	-0.931544	0.582837	1
GO_REGULATION_OF_MYELINATION	33	0.88914	0.687679	0.844777	-1.08456	0.349355	0.865732
GSE27092_WT_VS_HDAC7_PHOSPHO_DEFICIENT_CD8_TCELL_UP	195	1.06902	0.227273	0.511911	-0.901838	0.738071	1
GSE43955_1H_VS_42H_ACT_CD4_TCELL_UP	197	1.22933	0.0594059	0.301769	-0.784206	0.922607	1
GSE25088_WT_VS_STAT6_KO_MACROPHAGE_ROSIGLITAZONE_STIM_UP	170	1.2978	0.0149254	0.240405	-0.742794	0.931702	1
NIELSEN_SYNOVIAL_SARCOMA_DN	18	0.800869	0.753695	0.948408	-1.20364	0.229487	0.679833
GSE45365_NK_CELL_VS_CD11B_DC_MCMV_INFECTION_DN	193	1.00153	0.463158	0.640016	-0.962161	0.588889	1
TAANNYSGCG_UNKNOWN	76	-0.959171	0.538793	0.747936	1.00444	0.485714	0.684366
GO_REGULATION_OF_CELLULAR_KETONE_METABOLIC_PROCESS	172	1.26502	0.0137615	0.268875	-0.761585	0.924897	1
TGACCTTG_SF1_Q6	234	1.20613	0.0517241	0.327827	-0.798492	0.916415	1
SENESE_HDAC1_AND_HDAC2_TARGETS_UP	218	1.18662	0.0467836	0.350903	-0.811228	0.894046	1
GO_CELLULAR_RESPONSE_TO_MECHANICAL_STIMULUS	78	-0.873209	0.71409	0.867324	1.10211	0.226667	0.531029
COLLIS_PRKDC_REGULATORS	15	-1.04003	0.413559	0.627455	0.92512	0.564854	0.805039
KEGG_JAK_STAT_SIGNALING_PATHWAY	150	1.00772	0.441964	0.62779	-0.954391	0.579592	1
GSE19888_CTRL_VS_T_CELL_MEMBRANES_ACT_MAST_CELL_DN	197	0.97794	0.537313	0.686023	-0.983438	0.535569	1
GSE9960_HEALTHY_VS_SEPSIS_PBMC_UP	170	1.05586	0.28	0.534984	-0.91085	0.713994	1
WCTCNATGGY_UNKNOWN	72	1.07104	0.31295	0.507577	-0.897861	0.664466	1
MATTIOLI_MULTIPLE_MYELOMA_WITH_14Q32_TRANSLOCATIONS	34	-0.96545	0.501577	0.740121	0.99577	0.470199	0.701052
GO_CELLULAR_CARBOHYDRATE_METABOLIC_PROCESS	139	1.19202	0.0943396	0.344544	-0.806232	0.859756	1
HNF4_01_B	246	1.16648	0.0639535	0.372121	-0.823824	0.873621	1
GSE14000_UNSTIM_VS_16H_LPS_DC_TRANSLATED_RNA_UP	189	1.02612	0.395604	0.589096	-0.936246	0.662614	1
LANDIS_ERBB2_BREAST_PRENEOPLASTIC_DN	55	-0.818296	0.81552	0.926785	1.17372	0.166667	0.43492
MODULE_165	75	1.11416	0.241259	0.437975	-0.861695	0.712432	1
GSE17721_LPS_VS_POLYIC_8H_BMDC_UP	195	1.63764	0	0.0520077	-0.586115	0.997959	1
JECHLINGER_EPITHELIAL_TO_MESENCHYMAL_TRANSITION_UP	66	-1.02595	0.409415	0.649001	0.935398	0.609756	0.792925
GSE13411_NAIVE_VS_IGM_MEMORY_BCELL_DN	183	1.06438	0.256545	0.5191	-0.901508	0.728934	1
GSE27786_ERYTHROBLAST_VS_MONO_MAC_DN	198	1.19154	0.0492611	0.3449	-0.805165	0.88934	1
HERNANDEZ_MITOTIC_ARREST_BY_DOCETAXEL_2_UP	56	-0.920438	0.607899	0.805799	1.04228	0.342593	0.617506
GO_ENDORIBONUCLEASE_COMPLEX	21	1.25346	0.151961	0.277721	-0.765113	0.805663	1
GO_MACROMOLECULE_METHYLATION	200	1.08193	0.225275	0.490132	-0.885867	0.791541	1
GO_REGULATION_OF_LYMPHOCYTE_CHEMOTAXIS	16	0.924735	0.553571	0.789844	-1.03617	0.445623	0.942606
GSE32255_UNSTIM_VS_4H_LPS_STIM_DC_DN	145	0.961177	0.572072	0.718653	-0.996591	0.5087	0.99924
ETF_Q6	112	-1.06377	0.335561	0.592474	0.900473	0.818182	0.836205
KORKOLA_YOLK_SAC_TUMOR_UP	17	1.30565	0.138889	0.232713	-0.733425	0.836	1
REACTOME_ANTIGEN_ACTIVATES_B_CELL_RECEPTOR_LEADING_TO_GENERATION_OF_SECOND_MESSENGERS	29	0.758833	0.859079	0.973946	-1.26134	0.147202	0.583777
GO_B_CELL_ACTIVATION_INVOLVED_IN_IMMUNE_RESPONSE	35	-1.21019	0.19685	0.370863	0.790784	0.839506	0.936844
AKT_UP_MTOR_DN.V1_DN	180	1.07782	0.241546	0.495764	-0.887587	0.756867	1
GSE35435_RESTING_VS_IL4_TREATED_MACROPHAGE_DN	171	0.945837	0.633803	0.749542	-1.01111	0.47923	0.980205
TGANNYRGCA_TCF11MAFG_01	281	1.10334	0.155405	0.455331	-0.86674	0.825301	1
GSE1925_3H_VS_24H_IFNG_STIM_MACROPHAGE_UP	170	0.981009	0.527027	0.679787	-0.974728	0.554767	1
CCAATNNSNNNGCG_UNKNOWN	58	-1.02153	0.417974	0.655076	0.935867	0.598131	0.791953
GSE8515_CTRL_VS_IL1_4H_STIM_MAC_UP	183	0.985096	0.487179	0.672124	-0.97017	0.559476	1
GO_RNA_POLYMERASE_II_DISTAL_ENHANCER_SEQUENCE_SPECIFIC_DNA_BINDING	63	-0.740992	0.922853	0.97711	1.2896	0.0490196	0.314482
WATANABE_RECTAL_CANCER_RADIOTHERAPY_RESPONSIVE_DN	81	-0.86363	0.752055	0.879183	1.10643	0.213115	0.524909
GO_AXONEMAL_DYNEIN_COMPLEX_ASSEMBLY	22	1.01865	0.419098	0.604412	-0.937972	0.559949	1
GSE17721_CTRL_VS_CPG_8H_BMDC_UP	199	1.21365	0.0752688	0.320373	-0.787127	0.908907	1
GO_COMPLEMENT_BINDING	19	0.83386	0.714667	0.921706	-1.14556	0.288288	0.763632
OSMAN_BLADDER_CANCER_UP	387	-0.947565	0.625	0.767028	1.00806	0	0.677863
GO_SUBPALLIUM_DEVELOPMENT	22	-1.04086	0.396825	0.626305	0.91757	0.609137	0.81526
GO_RETINOID_X_RECEPTOR_BINDING	17	1.00712	0.415584	0.629283	-0.948301	0.55914	1
GO_RETINA_MORPHOGENESIS_IN_CAMERA_TYPE_EYE	45	-0.812189	0.785609	0.932949	1.17577	0.178862	0.432185
OKUMURA_INFLAMMATORY_RESPONSE_LPS	170	1.07165	0.240196	0.506808	-0.890907	0.743147	1
GSE6269_FLU_VS_STAPH_AUREUS_INF_PBMC_UP	170	0.908019	0.807512	0.818657	-1.0514	0.397163	0.922523
GO_REGULATION_OF_DENDRITE_MORPHOGENESIS	72	0.955976	0.552083	0.729618	-0.9986	0.495546	0.996548
SP1_01	232	1.1015	0.166667	0.458006	-0.866605	0.817085	1
PID_AVB3_OPN_PATHWAY	30	0.855197	0.6875	0.89619	-1.11612	0.313033	0.812862
GSE13485_CTRL_VS_DAY21_YF17D_VACCINE_PBMC_DN	130	0.841801	0.881423	0.913748	-1.13387	0.238589	0.783013
GO_E_BOX_BINDING	34	0.840516	0.740845	0.915093	-1.13519	0.288235	0.779435
CHR1Q24	43	0.798419	0.861972	0.949243	-1.19464	0.202814	0.693272
GO_GALACTOSYLTRANSFERASE_ACTIVITY	32	1.0712	0.364706	0.507289	-0.889775	0.647337	1
ICHIBA_GRAFT_VERSUS_HOST_DISEASE_35D_UP	119	1.08237	0.243243	0.489172	-0.880271	0.737824	1
GO_POLYOL_TRANSPORT	16	-0.788977	0.769231	0.951769	1.20728	0.181034	0.398056
REACTOME_SIGNALLING_TO_RAS	26	0.885802	0.60218	0.849794	-1.0753	0.39477	0.882825
GSE43956_WT_VS_SGK1_KO_TH17_DIFFERENTIATED_CD4_TCELL_DN	193	-0.990362	0.484433	0.702808	0.96172	0.545455	0.755246
GSE21380_TFH_VS_GERMINAL_CENTER_TFH_CD4_TCELL_DN	197	1.13335	0.122807	0.412697	-0.840264	0.847166	1
GO_SPINAL_CORD_PATTERNING	24	0.976178	0.45614	0.689116	-0.974844	0.517722	1
GO_CYTOKINE_MEDIATED_SIGNALING_PATHWAY	405	1.04942	0.211111	0.54694	-0.90673	0.796797	1
MODULE_525	61	-1.0975	0.29558	0.54064	0.867008	0.741177	0.876577
GO_3_5_EXONUCLEASE_ACTIVITY	49	-1.06444	0.348092	0.591331	0.89376	0.693548	0.843936
GSE17721_CPG_VS_GARDIQUIMOD_24H_BMDC_UP	195	0.998737	0.410811	0.644663	-0.952472	0.636089	1
GSE17721_4_VS_24H_GARDIQUIMOD_BMDC_UP	197	-1.05605	0.313033	0.602248	0.90076	0.933333	0.836839
GSE17186_BLOOD_VS_CORD_BLOOD_NAIVE_BCELL_UP	197	1.0173	0.354497	0.607922	-0.934958	0.671733	1
GO_REGULATION_OF_HYDROGEN_PEROXIDE_INDUCED_CELL_DEATH	19	1.45493	0.0405405	0.127498	-0.653717	0.898684	1
GSE3982_EOSINOPHIL_VS_BCELL_DN	181	1.04799	0.288462	0.549279	-0.907296	0.696663	1
GO_POSITIVE_REGULATION_OF_MITOCHONDRION_ORGANIZATION	161	1.11544	0.161137	0.437172	-0.852395	0.805924	1
GSE17721_LPS_VS_PAM3CSK4_4H_BMDC_DN	195	1.41934	0.0120482	0.149439	-0.669881	0.991911	1
REACTOME_AMINE_COMPOUND_SLC_TRANSPORTERS	26	0.777687	0.821809	0.964716	-1.22234	0.195626	0.650274
GSE29164_UNTREATED_VS_CD8_TCELL_TREATED_MELANOMA_DAY7_UP	195	0.956257	0.600985	0.729043	-0.9937	0.52834	1
GSE24574_BCL6_LOW_TFH_VS_NAIVE_CD4_TCELL_DN	182	1.039	0.306122	0.565277	-0.914542	0.711538	1
GO_ENERGY_DERIVATION_BY_OXIDATION_OF_ORGANIC_COMPOUNDS	213	1.66671	0	0.0441099	-0.570012	1	1
MYOGNF1_01	46	0.98013	0.471125	0.681922	-0.969249	0.534483	1
DE_YY1_TARGETS_UP	16	-0.873361	0.633929	0.867534	1.0877	0.318182	0.555456
GSE17974_0H_VS_2H_IN_VITRO_ACT_CD4_TCELL_DN	179	-1.09422	0.249061	0.544151	0.867547	0.9375	0.875982
GO_SIGNAL_TRANSDUCTION_BY_PROTEIN_PHOSPHORYLATION	394	1.01217	0.35514	0.619825	-0.937811	0.709	1
GSE17974_CTRL_VS_ACT_IL4_AND_ANTI_IL12_72H_CD4_TCELL_DN	187	-1.08689	0.277094	0.554818	0.873274	0.785714	0.867296
GSE36891_UNSTIM_VS_PAM_TLR2_STIM_PERITONEAL_MACROPHAGE_UP	195	1.06871	0.243523	0.512668	-0.887975	0.753286	1
KEGG_PHENYLALANINE_METABOLISM	18	1.37874	0.0911392	0.176405	-0.688272	0.884319	1
MUELLER_METHYLATED_IN_GLIOBLASTOMA	35	1.25675	0.137143	0.274671	-0.755069	0.849821	1
DORN_ADENOVIRUS_INFECTION_48HR_DN	39	1.38106	0.0523256	0.174341	-0.687096	0.902635	1
GO_GANGLIOSIDE_METABOLIC_PROCESS	25	0.97728	0.475578	0.686798	-0.970894	0.522523	1
DACOSTA_UV_RESPONSE_VIA_ERCC3_UP	294	-0.973331	0.53753	0.728239	0.974643	0.75	0.735158
GO_KETONE_BIOSYNTHETIC_PROCESS	21	1.03661	0.395466	0.566916	-0.91504	0.600775	1
SCHAEFFER_SOX9_TARGETS_IN_PROSTATE_DEVELOPMENT_UP	21	-0.896155	0.627119	0.840412	1.05718	0.371981	0.594037
GNF2_PTPN4	43	1.04443	0.377143	0.554818	-0.906787	0.613054	1
GSE46143_CTRL_VS_LMP2A_TRANSDUCED_CD10_POS_GC_BCELL_DN	191	0.963835	0.54	0.712234	-0.982559	0.549239	1
GO_PERIPHERAL_NERVOUS_SYSTEM_AXON_ENSHEATHMENT	22	-1.16949	0.2589	0.429063	0.809673	0.752381	0.926307
GSE36888_STAT5_AB_KNOCKIN_VS_WT_TCELL_IL2_TREATED_17H_UP	197	1.07602	0.236559	0.498823	-0.879967	0.778002	1
GSE3982_NEUTROPHIL_VS_EFF_MEMORY_CD4_TCELL_DN	184	0.983918	0.518518	0.67416	-0.962191	0.602238	1
SHETH_LIVER_CANCER_VS_TXNIP_LOSS_PAM6	44	-1.09749	0.296296	0.540473	0.862572	0.737705	0.880479
CHANGOLKAR_H2AFY_TARGETS_UP	45	1.21263	0.148997	0.321508	-0.780599	0.806228	1
GSE22886_NAIVE_CD8_TCELL_VS_NEUTROPHIL_UP	192	1.46879	0	0.12125	-0.644243	0.9889	1
GO_NUCLEAR_EUCHROMATIN	22	-0.68208	0.912763	0.992521	1.38707	0.0662983	0.230184
GSE18804_BRAIN_VS_COLON_TUMORAL_MACROPHAGE_DN	179	1.44505	0	0.133632	-0.654474	0.984894	1
GO_NEUROTRANSMITTER_UPTAKE	15	0.907114	0.584767	0.820108	-1.04247	0.422392	0.935483
MIKKELSEN_MEF_ICP_WITH_H3K27ME3	199	0.805449	0.973684	0.946369	-1.17383	0.110324	0.718518
GO_DORSAL_VENTRAL_AXIS_SPECIFICATION	20	-1.11004	0.337386	0.521251	0.851561	0.675	0.889374
GSE37605_FOXP3_FUSION_GFP_VS_IRES_GFP_TREG_NOD_UP	189	1.23482	0.0357143	0.296018	-0.765461	0.92821	1
MILI_PSEUDOPODIA	42	-1.16316	0.232523	0.438369	0.812328	0.834483	0.924935
GO_LIPID_LOCALIZATION	254	0.889302	0.909091	0.844532	-1.06241	0.345766	0.904886
ENK_UV_RESPONSE_EPIDERMIS_UP	274	1.19585	0.025974	0.340308	-0.789963	0.93159	1
GO_OXIDOREDUCTASE_ACTIVITY_ACTING_ON_SINGLE_DONORS_WITH_INCORPORATION_OF_MOLECULAR_OXYGEN	26	1.10447	0.287234	0.453349	-0.855055	0.687192	1
GSE24102_GRANULOCYSTIC_MDSC_VS_NEUTROPHIL_DN	190	1.30931	0.0240385	0.230891	-0.721089	0.965517	1
GSE46606_IRF4MID_VS_WT_CD40L_IL2_IL5_DAY3_STIMULATED_BCELL_UP	200	-0.907216	0.688119	0.82574	1.04016	0.2	0.621974
GAUSSMANN_MLL_AF4_FUSION_TARGETS_B_UP	24	1.02647	0.400531	0.5881	-0.919213	0.585518	1
GSE17721_0.5H_VS_24H_POLYIC_BMDC_UP	195	1.10103	0.192825	0.458437	-0.856787	0.80182	1
DAZARD_UV_RESPONSE_CLUSTER_G1	57	1.12192	0.261589	0.429473	-0.840465	0.766147	1
ZWANG_EGF_PERSISTENTLY_DN	57	0.947151	0.567568	0.74747	-0.995312	0.498331	1
GTGTTGA_MIR505	102	-0.933246	0.596708	0.787258	1.00985	0.489362	0.675585
GSE29164_CD8_TCELL_VS_CD8_TCELL_AND_IL12_TREATED_MELANOMA_DAY3_DN	193	0.994328	0.475	0.652448	-0.947773	0.635081	1
GCM_ERBB2IP	63	-1.23946	0.121298	0.330367	0.76007	0.989583	0.956238
KAAB_FAILED_HEART_VENTRICLE_DN	37	1.26	0.130564	0.271966	-0.747595	0.842723	1
MODULE_96	31	1.08146	0.333333	0.491177	-0.870899	0.681034	1
GO_SH2_DOMAIN_BINDING	28	0.771956	0.850575	0.967503	-1.21958	0.190244	0.656205
GSE17721_PAM3CSK4_VS_CPG_6H_BMDC_UP	194	1.36949	0.00485437	0.181728	-0.687376	0.979778	1
GO_AMINE_CATABOLIC_PROCESS	21	-0.873298	0.630159	0.867399	1.07788	0.322115	0.56485
GSE5589_IL6_KO_VS_IL10_KO_LPS_AND_IL10_STIM_MACROPHAGE_45MIN_DN	198	1.0524	0.272727	0.541522	-0.894412	0.740891	1
GSE22886_NAIVE_CD8_TCELL_VS_DC_DN	190	1.18235	0.0619048	0.355275	-0.795931	0.911111	1
HALLMARK_ANDROGEN_RESPONSE	99	1.37515	0.0223881	0.179038	-0.684294	0.961337	1
GSE2706_2H_VS_8H_R848_AND_LPS_STIM_DC_UP	185	1.00178	0.433333	0.639938	-0.938863	0.651376	1
GSE8685_IL15_ACT_IL2_STARVED_VS_IL21_ACT_IL2_STARVED_CD4_TCELL_DN	149	1.60964	0	0.0601794	-0.584287	1	1
BIOCARTA_KERATINOCYTE_PATHWAY	46	0.668644	0.99	0.992337	-1.40642	0.0488372	0.406312
GSE3039_CD4_TCELL_VS_ALPHAALPHA_CD8_TCELL_DN	195	-1.03117	0.385922	0.640961	0.911783	0.916667	0.821273
GSE15659_CD45RA_NEG_CD4_TCELL_VS_NONSUPPRESSIVE_TCELL_DN	185	0.982252	0.495192	0.676723	-0.957023	0.614213	1
GO_POLYSACCHARIDE_METABOLIC_PROCESS	78	1.07882	0.253425	0.49475	-0.871299	0.7051	1
GSE360_L_DONOVANI_VS_B_MALAYI_LOW_DOSE_DC_DN	190	1.06184	0.252747	0.523799	-0.885177	0.75813	1
TTTNNANAGCYR_UNKNOWN	106	-0.861771	0.768817	0.880982	1.09061	0.191489	0.550584
HOLLERN_EMT_BREAST_TUMOR_UP	104	1.04515	0.313869	0.553588	-0.898999	0.691345	1
GSE12198_CTRL_VS_HIGH_IL2_STIM_NK_CELL_DN	194	1.26928	0.0154639	0.264861	-0.7402	0.955511	1
GSE39820_TGFBETA1_VS_TGFBETA3_IN_IL6_TREATED_CD4_TCELL_UP	198	-0.924299	0.664994	0.801301	1.01638	0.3125	0.662971
GSE45739_UNSTIM_VS_ACD3_ACD28_STIM_WT_CD4_TCELL_DN	183	0.931881	0.668203	0.777542	-1.00803	0.485279	0.985313
GSE2770_TGFB_AND_IL4_VS_IL4_TREATED_ACT_CD4_TCELL_6H_DN	185	-0.745406	0.972798	0.975708	1.26012	0	0.34436
MCBRYAN_PUBERTAL_BREAST_5_6WK_UP	113	1.04736	0.306513	0.550421	-0.896605	0.69833	1
TGTYNNNNNRGCARM_UNKNOWN	84	0.919336	0.650327	0.800544	-1.02144	0.453291	0.966419
GO_POSITIVE_REGULATION_OF_CYSTEINE_TYPE_ENDOPEPTIDASE_ACTIVITY_INVOLVED_IN_APOPTOTIC_SIGNALING_PATHWAY	15	0.793596	0.8	0.952071	-1.18313	0.262812	0.703384
GSE5589_WT_VS_IL6_KO_LPS_AND_IL10_STIM_MACROPHAGE_45MIN_DN	198	0.998908	0.443243	0.64425	-0.939479	0.653846	1
GCM_PRKCG	60	-0.757528	0.903039	0.969837	1.23861	0.0842105	0.36272
REACTOME_AMINO_ACID_SYNTHESIS_AND_INTERCONVERSION_TRANSAMINATION	16	-0.49711	0.989848	1	1.88704	0.0120968	0.0232644
GO_IRON_ION_TRANSPORT	54	0.910381	0.6609	0.815249	-1.03024	0.416667	0.952362
ONO_FOXP3_TARGETS_UP	23	-0.847584	0.694268	0.896189	1.1061	0.282511	0.525481
GSE7548_NAIVE_VS_DAY7_PCC_IMMUNIZATION_CD4_TCELL_UP	196	1.03742	0.304569	0.566422	-0.903643	0.723124	1
GSE17580_UNINFECTED_VS_S_MANSONI_INF_TREG_DN	192	1.37529	0.00526316	0.179048	-0.681571	0.984725	1
GSE3982_NEUTROPHIL_VS_EFF_MEMORY_CD4_TCELL_UP	181	0.93008	0.721154	0.78005	-1.00754	0.48227	0.986442
GO_DICARBOXYLIC_ACID_TRANSMEMBRANE_TRANSPORTER_ACTIVITY	32	0.930651	0.597734	0.778761	-1.00666	0.475845	0.986285
GSE4142_PLASMA_CELL_VS_MEMORY_BCELL_DN	195	1.10305	0.199029	0.455419	-0.849261	0.834853	1
GSE22611_MUTANT_NOD2_VS_CTRL_TRANSDUCED_HEK293T_CELL_UP	177	1.08876	0.221675	0.478795	-0.860388	0.805499	1
MYCMAX_01	242	1.37087	0.00584795	0.18162	-0.683116	0.987915	1
EPPERT_HSC_R	111	1.01542	0.412245	0.612537	-0.922231	0.639918	1
GSE360_DC_VS_MAC_L_MAJOR_DN	184	0.997915	0.47191	0.645652	-0.93804	0.660588	1
WOOD_EBV_EBNA1_TARGETS_UP	106	1.20704	0.0813954	0.327167	-0.775231	0.880582	1
GO_POSITIVE_REGULATION_OF_NATURAL_KILLER_CELL_MEDIATED_IMMUNITY	20	-1.02568	0.445312	0.649578	0.912184	0.552511	0.82122
CHESLER_BRAIN_HIGHEST_GENETIC_VARIANCE	33	-0.665134	0.951181	0.994793	1.40644	0.0576923	0.214206
GSE37533_PPARG1_FOXP3_VS_PPARG2_FOXP3_TRANSDUCED_CD4_TCELL_PIOGLITAZONE_TREATED_UP	186	0.971634	0.5625	0.69664	-0.962518	0.591093	1
GSE17721_LPS_VS_GARDIQUIMOD_16H_BMDC_DN	193	1.11151	0.15736	0.441784	-0.841161	0.825605	1
GO_MHC_CLASS_I_PROTEIN_BINDING	17	0.774228	0.815104	0.965709	-1.20719	0.223545	0.674609
GO_RESPONSE_TO_STIMULUS_INVOLVED_IN_REGULATION_OF_MUSCLE_ADAPTATION	15	-1.16982	0.259804	0.428607	0.798691	0.736842	0.935556
GSE44732_UNSTIM_VS_IL27_STIM_IMATURE_DC_UP	189	0.987237	0.487562	0.667002	-0.946366	0.625381	1
GSE40274_CTRL_VS_FOXP3_AND_SATB1_TRANSDUCED_ACTIVATED_CD4_TCELL_UP	158	-1.01851	0.41721	0.660066	0.917071	0.814815	0.815576
GSE39820_CTRL_VS_TGFBETA3_IL6_IL23A_CD4_TCELL_DN	197	1.04017	0.29703	0.563685	-0.897965	0.754793	1
GSE17974_0H_VS_1H_IN_VITRO_ACT_CD4_TCELL_DN	174	-0.985785	0.507519	0.709345	0.94731	0.625	0.773497
REACTOME_P75_NTR_RECEPTOR_MEDIATED_SIGNALLING	79	0.935996	0.629371	0.771432	-0.996998	0.487912	0.998901
STONER_ESOPHAGEAL_CARCINOGENESIS_UP	39	-0.725098	0.898928	0.98235	1.28698	0.088	0.317174
GO_NUCLEAR_CHROMATIN	253	-0.874571	0.793184	0.865932	1.06694	0.142857	0.581207
GO_NEPHRIC_DUCT_DEVELOPMENT	15	-1.51835	0.0487013	0.093527	0.613771	0.977099	0.992746
REACTOME_TIGHT_JUNCTION_INTERACTIONS	28	-1.05287	0.382353	0.606889	0.885085	0.649215	0.856577
GSE2770_UNTREATED_VS_IL12_TREATED_ACT_CD4_TCELL_2H_DN	196	1.40923	0.0144928	0.156077	-0.661176	0.98191	1
LEE_LIVER_CANCER_MYC_TGFA_UP	60	1.26577	0.0769231	0.268112	-0.735974	0.871965	1
GO_REGULATION_OF_EXTRINSIC_APOPTOTIC_SIGNALING_PATHWAY_IN_ABSENCE_OF_LIGAND	44	0.874316	0.710769	0.867238	-1.06546	0.376136	0.8971
GO_RNA_POLYMERASE_II_CORE_PROMOTER_SEQUENCE_SPECIFIC_DNA_BINDING	52	-0.982005	0.469789	0.715015	0.948442	0.575221	0.773161
GO_CELLULAR_EXTRAVASATION	23	1.46207	0.0565553	0.12411	-0.636942	0.942029	1
LEF1_Q2	213	1.32381	0.00595238	0.217782	-0.703442	0.970648	1
ZF5_01	231	-0.955904	0.583538	0.75359	0.973883	0.25	0.736191
GSE44649_NAIVE_VS_ACTIVATED_CD8_TCELL_UP	197	0.892513	0.854271	0.839466	-1.0427	0.39799	0.935673
GSE36826_NORMAL_VS_STAPH_AUREUS_INF_IL1R_KO_SKIN_DN	187	1.26115	0.0232558	0.27187	-0.737795	0.947475	1
GSE3982_MAST_CELL_VS_NKCELL_UP	188	1.23412	0.0301508	0.296491	-0.753815	0.944612	1
GO_ALPHA_BETA_T_CELL_ACTIVATION	52	1.02044	0.386076	0.600712	-0.911586	0.632584	1
GO_ENDOCARDIAL_CUSHION_FORMATION	15	1.43994	0.0742706	0.136171	-0.645942	0.907631	1
GO_ANTIGEN_BINDING	65	1.03131	0.378299	0.578106	-0.901714	0.655738	1
GSE30971_CTRL_VS_LPS_STIM_MACROPHAGE_WBP7_HET_4H_DN	191	0.916886	0.791667	0.804567	-1.01422	0.466938	0.975906
GSE11961_MEMORY_BCELL_DAY7_VS_GERMINAL_CENTER_BCELL_DAY40_UP	192	1.10815	0.188776	0.446101	-0.838737	0.84114	1
CHR10Q21	41	1.41815	0.0267857	0.150358	-0.655265	0.931713	1
GO_SPERM_PART	138	0.994459	0.469388	0.652373	-0.934118	0.634953	1
SHEPARD_BMYB_MORPHOLINO_UP	200	1.06698	0.265701	0.516458	-0.87062	0.792089	1
DUNNE_TARGETS_OF_AML1_MTG8_FUSION_DN	18	1.26554	0.151282	0.268363	-0.733997	0.825581	1
GO_PYRIMIDINE_RIBONUCLEOTIDE_METABOLIC_PROCESS	24	1.11437	0.296675	0.438085	-0.833528	0.719949	1
REACTOME_RNA_POL_I_PROMOTER_OPENING	23	-0.683165	0.91195	0.992378	1.35964	0.0825243	0.250304
VALK_AML_WITH_11Q23_REARRANGED	21	0.897316	0.618812	0.832237	-1.0348	0.445722	0.945743
ZHENG_IL22_SIGNALING_DN	39	0.880508	0.676385	0.857517	-1.05443	0.40553	0.916744
GO_ZYMOGEN_ACTIVATION	104	1.01145	0.432727	0.620993	-0.917769	0.644792	1
SINGH_NFE2L2_TARGETS	15	1.2214	0.201474	0.311029	-0.759906	0.761379	1
GSE22886_NAIVE_VS_MEMORY_TCELL_UP	181	0.901107	0.798122	0.829063	-1.02999	0.436235	0.95244
GSE1432_6H_VS_24H_IFNG_MICROGLIA_DN	190	1.11518	0.157895	0.437347	-0.832247	0.848332	1
BARIS_THYROID_CANCER_DN	58	1.03452	0.368243	0.570963	-0.896713	0.650776	1
REACTOME_TOLL_RECEPTOR_CASCADES	105	1.12781	0.164179	0.420134	-0.822512	0.811065	1
MODULE_182	96	-1.13491	0.240997	0.48164	0.817144	0.910714	0.922554
MARTIN_INTERACT_WITH_HDAC	43	-0.723962	0.908537	0.982368	1.28089	0.0597015	0.32284
GSE339_EX_VIVO_VS_IN_CULTURE_CD8POS_DC_UP	197	-1.05845	0.320449	0.600025	0.875996	0.875	0.866333
GO_ORGANOPHOSPHATE_BIOSYNTHETIC_PROCESS	441	1.0705	0.134021	0.508336	-0.865972	0.887	1
GSE8685_IL2_STARVED_VS_IL21_ACT_IL2_STARVED_CD4_TCELL_UP	193	1.07405	0.226131	0.502257	-0.863	0.795363	1
GSE3982_MAST_CELL_VS_CENT_MEMORY_CD4_TCELL_UP	192	1.07595	0.221622	0.498855	-0.861454	0.8	1
GO_PORPHYRIN_CONTAINING_COMPOUND_METABOLIC_PROCESS	36	1.11424	0.283237	0.438101	-0.831813	0.740306	1
GSE16385_MONOCYTE_VS_12H_ROSIGLITAZONE_IFNG_TNF_TREATED_MACROPHAGE_DN	197	-0.780889	0.94697	0.956895	1.18634	0.153846	0.423658
REACTOME_MEMBRANE_TRAFFICKING	120	1.17229	0.142292	0.36536	-0.790036	0.871034	1
GSE16385_IL4_VS_ROSIGLITAZONE_STIM_MACROPHAGE_UP	177	1.06815	0.242574	0.514002	-0.86681	0.783266	1
GSE17721_0.5H_VS_4H_GARDIQUIMOD_BMDC_UP	195	1.4266	0	0.144162	-0.64901	0.989889	1
GO_AP_TYPE_MEMBRANE_COAT_ADAPTOR_COMPLEX	40	1.01188	0.406627	0.620271	-0.914951	0.609264	1
GSE17721_POLYIC_VS_CPG_24H_BMDC_UP	194	1.08537	0.22	0.484538	-0.852796	0.824597	1
GO_CIRCADIAN_REGULATION_OF_GENE_EXPRESSION	57	-0.955009	0.549498	0.754867	0.969128	0.560748	0.744137
GSE17721_CTRL_VS_PAM3CSK4_6H_BMDC_UP	192	0.923465	0.706468	0.792479	-1.00209	0.504559	0.992198
GO_POSITIVE_REGULATION_OF_LIPID_BIOSYNTHETIC_PROCESS	66	0.934706	0.589744	0.774304	-0.989652	0.504897	1
GO_PEPTIDYL_LYSINE_MODIFICATION	298	-1.00446	0.469505	0.681239	0.920855	1	0.811557
GSE32986_UNSTIM_VS_GMCSF_STIM_DC_DN	195	1.24509	0.052356	0.286577	-0.742625	0.961655	1
GSE23568_CTRL_VS_ID3_TRANSDUCED_CD8_TCELL_UP	192	0.856256	0.92	0.895004	-1.07964	0.30668	0.872025
GSE3039_ALPHABETA_CD8_TCELL_VS_B1_BCELL_DN	196	0.989774	0.471429	0.661864	-0.933968	0.650554	1
GSE35435_RESTING_VS_IL4_TREATED_MACROPHAGE_UP	179	0.991314	0.468085	0.658716	-0.932511	0.653689	1
GSE45365_WT_VS_IFNAR_KO_CD11B_DC_MCMV_INFECTION_UP	167	1.23512	0.040404	0.295569	-0.748135	0.937247	1
GSE18281_SUBCAPSULAR_VS_CENTRAL_CORTICAL_REGION_OF_THYMUS_UP	173	-1.01267	0.443325	0.668136	0.91232	0.772727	0.821187
GSE5679_RARA_AGONIST_AM580_VS_AM580_AND_ROSIGLITAZONE_TREATED_DC_DN	197	1.04654	0.302198	0.551364	-0.882771	0.772177	1
TAKEDA_TARGETS_OF_NUP98_HOXA9_FUSION_6HR_DN	37	-1.1149	0.26947	0.512691	0.828643	0.807692	0.911652
GO_PROTEIN_OLIGOMERIZATION	398	0.891273	0.918699	0.841846	-1.03655	0.358	0.941578
GSE29615_DAY3_VS_DAY7_LAIV_FLU_VACCINE_PBMC_UP	159	1.0001	0.425	0.642352	-0.923564	0.669028	1
GO_TRANSFERASE_ACTIVITY_TRANSFERRING_ONE_CARBON_GROUPS	212	1.40372	0	0.159504	-0.657881	0.992929	1
SESTO_RESPONSE_TO_UV_C4	19	1.00304	0.416452	0.638131	-0.920595	0.571795	1
ZEMBUTSU_SENSITIVITY_TO_NIMUSTINE	17	0.84233	0.664021	0.912981	-1.09619	0.358247	0.845452
NAKAMURA_ADIPOGENESIS_LATE_UP	101	-0.981988	0.470109	0.714973	0.93997	0.682927	0.786133
GSE17721_POLYIC_VS_CPG_12H_BMDC_DN	197	1.29415	0.0105263	0.24259	-0.713165	0.972644	1
NATSUME_RESPONSE_TO_INTERFERON_BETA_UP	71	1.20875	0.117825	0.325419	-0.763512	0.857456	1
GO_BENZENE_CONTAINING_COMPOUND_METABOLIC_PROCESS	24	0.852487	0.720207	0.900387	-1.08188	0.37468	0.868945
GSE32034_UNTREATED_VS_ROSIGLIZATONE_TREATED_LY6C_HIGH_MONOCYTE_UP	195	0.998191	0.430769	0.64546	-0.923899	0.693794	1
TCTGGAC_MIR198	81	0.864604	0.782895	0.882668	-1.06649	0.372168	0.897144
RODRIGUES_THYROID_CARCINOMA_UP	15	1.52547	0.0486618	0.0935704	-0.604438	0.943643	1
GSE411_WT_VS_SOCS3_KO_MACROPHAGE_IL6_STIM_100MIN_UP	195	-1.16505	0.144963	0.435989	0.791365	1	0.93662
GSE16385_UNTREATED_VS_12H_ROSIGLITAZONE_IFNG_TNF_TREATED_MACROPHAGE_UP	197	1.02439	0.365169	0.592854	-0.899921	0.726083	1
TOMIDA_METASTASIS_DN	17	-0.895345	0.606702	0.841266	1.02949	0.404167	0.640533
GO_N_TERMINAL_PROTEIN_AMINO_ACID_MODIFICATION	24	1.34736	0.0964467	0.199154	-0.684076	0.87875	1
SCHRAMM_INHBA_TARGETS_DN	24	-0.978441	0.495082	0.719812	0.941699	0.553191	0.782937
GO_NEGATIVE_REGULATION_OF_BLOOD_CIRCULATION	36	0.830665	0.765579	0.924445	-1.10899	0.329327	0.827505
ATF4_Q2	242	1.08466	0.231293	0.485891	-0.849087	0.85657	1
MODULE_349	17	1.06652	0.350384	0.516792	-0.863422	0.677112	1
RFX1_01	247	1.02239	0.409938	0.597264	-0.900557	0.748996	1
ROSS_AML_WITH_CBFB_MYH11_FUSION	49	1.10435	0.261745	0.453511	-0.833605	0.747748	1
NING_CHRONIC_OBSTRUCTIVE_PULMONARY_DISEASE_UP	152	1.38401	0.0136986	0.172443	-0.665091	0.97955	1
GO_INTERLEUKIN_1_RECEPTOR_BINDING	15	0.75464	0.826316	0.975769	-1.21968	0.232558	0.655945
BARRIER_COLON_CANCER_RECURRENCE_UP	40	1.28608	0.111888	0.248019	-0.715522	0.873522	1
PPARA_02	125	1.053	0.292237	0.540086	-0.873844	0.744792	1
GO_TERMINAL_BOUTON	64	0.636159	1	0.997574	-1.44601	0.0168539	0.383478
GO_POSITIVE_REGULATION_OF_SMOOTH_MUSCLE_CELL_MIGRATION	28	0.887044	0.64359	0.848331	-1.03701	0.436671	0.941579
REACTOME_G_BETA_GAMMA_SIGNALLING_THROUGH_PI3KGAMMA	24	0.867907	0.656757	0.877738	-1.05985	0.383459	0.909122
LI_ADIPOGENESIS_BY_ACTIVATED_PPARG	17	-0.862711	0.662732	0.879871	1.06621	0.344	0.582381
REACTOME_N_GLYCAN_ANTENNAE_ELONGATION_IN_THE_MEDIAL_TRANS_GOLGI	18	1.14308	0.259459	0.398865	-0.804661	0.742967	1
DEMAGALHAES_AGING_DN	16	0.921576	0.56701	0.796104	-0.997958	0.504505	0.997718
GSE27786_LSK_VS_NKTCELL_UP	198	1.19847	0.045	0.337207	-0.767341	0.921371	1
GSE39820_CTRL_VS_TGFBETA1_IL6_IL23A_CD4_TCELL_DN	196	1.1209	0.138889	0.430727	-0.820356	0.863498	1
GSE9650_NAIVE_VS_MEMORY_CD8_TCELL_DN	191	1.07342	0.235602	0.50323	-0.856621	0.828629	1
GSE43863_LY6C_INT_CXCR5POS_VS_LY6C_LOW_CXCR5NEG_EFFECTOR_CD4_TCELL_DN	193	1.10595	0.169811	0.450689	-0.831393	0.855263	1
GSE3039_B2_VS_B1_BCELL_DN	193	1.19841	0.0806452	0.337164	-0.76721	0.932323	1
GSE36476_YOUNG_VS_OLD_DONOR_MEMORY_CD4_TCELL_16H_TSST_ACT_UP	180	-0.950419	0.598002	0.763071	0.966335	0.65	0.747971
GO_PHAGOCYTIC_VESICLE_MEMBRANE	55	-1.09756	0.29454	0.540561	0.836759	0.844037	0.905752
GSE26928_NAIVE_VS_CXCR5_POS_CD4_TCELL_UP	169	0.868211	0.888325	0.877458	-1.05761	0.362069	0.910446
GSE29949_DC_BRAIN_VS_MONOCYTE_BONE_MARROW_UP	189	0.930802	0.716346	0.779278	-0.98637	0.539394	1
GSE24726_WT_VS_E2_2_KO_PDC_DN	194	1.23018	0.0392157	0.301197	-0.746299	0.941591	1
BURTON_ADIPOGENESIS_1	32	-1.15928	0.242812	0.444623	0.79179	0.824561	0.936676
REACTOME_SYNTHESIS_SECRETION_AND_DEACYLATION_OF_GHRELIN	15	1.29567	0.160804	0.241887	-0.708233	0.852437	1
GSE46606_UNSTIM_VS_CD40L_IL2_IL5_3DAY_STIMULATED_IRF4HIGH_SORTED_BCELL_UP	196	1.01872	0.403141	0.604356	-0.900552	0.72093	1
GSE26030_TH1_VS_TH17_DAY5_POST_POLARIZATION_DN	192	1.14248	0.0967742	0.399489	-0.80281	0.889452	1
GO_STEROID_CATABOLIC_PROCESS	21	0.722573	0.893401	0.9839	-1.26899	0.172903	0.574575
KIM_GASTRIC_CANCER_CHEMOSENSITIVITY	95	0.95439	0.602273	0.733333	-0.960743	0.565817	1
JIANG_HYPOXIA_CANCER	76	-0.849283	0.753912	0.893928	1.07963	0.271429	0.562399
PID_INTEGRIN2_PATHWAY	27	1.22602	0.173554	0.305735	-0.747835	0.818408	1
GO_REGULATION_OF_DENDRITIC_SPINE_DEVELOPMENT	55	0.993114	0.473054	0.655011	-0.922802	0.617877	1
GALE_APL_WITH_FLT3_MUTATED_UP	52	-0.950067	0.532234	0.763506	0.964255	0.596154	0.750607
GO_RIBONUCLEOPROTEIN_GRANULE	138	1.32346	0.0300429	0.217782	-0.692179	0.963377	1
GSE29618_PDC_VS_MDC_DAY7_FLU_VACCINE_DN	180	1.14191	0.117347	0.399672	-0.802084	0.863498	1
KEGG_PEROXISOME	78	1.05163	0.312102	0.543073	-0.870858	0.719616	1
HALLMARK_PEROXISOME	101	0.961237	0.55	0.718634	-0.952694	0.587924	1
ZHAN_MULTIPLE_MYELOMA_MF_DN	37	0.74868	0.920228	0.976401	-1.2231	0.182969	0.64915
GO_NEGATIVE_REGULATION_OF_PROTEIN_LOCALIZATION_TO_CELL_PERIPHERY	18	-1.01281	0.453125	0.667986	0.904112	0.612903	0.83094
BROWNE_HCMV_INFECTION_24HR_UP	142	-1.10274	0.246649	0.531189	0.830326	0.965517	0.91055
GO_PROTEIN_MONOUBIQUITINATION	51	-0.828437	0.771642	0.917082	1.10342	0.192982	0.529812
GSE17186_MEMORY_VS_NAIVE_BCELL_UP	193	0.957121	0.6	0.727373	-0.955057	0.60142	1
GO_LENS_DEVELOPMENT_IN_CAMERA_TYPE_EYE	65	0.941608	0.543408	0.757542	-0.970768	0.552061	1
HIF1_Q3	227	-0.964591	0.574257	0.741227	0.947581	0.8	0.774021
GREGORY_SYNTHETIC_LETHAL_WITH_IMATINIB	133	1.26661	0.0461538	0.267355	-0.721558	0.939363	1
GSE17721_LPS_VS_PAM3CSK4_8H_BMDC_DN	186	1.22824	0.0441177	0.302865	-0.743884	0.95846	1
MTOR_UP.N4.V1_UP	191	1.14199	0.115789	0.399665	-0.799962	0.893832	1
GO_POSITIVE_REGULATION_OF_T_HELPER_CELL_DIFFERENTIATION	18	0.869729	0.66313	0.875072	-1.05033	0.401242	0.924021
GO_CLATHRIN_COATED_ENDOCYTIC_VESICLE	57	0.806383	0.846939	0.945951	-1.13276	0.28125	0.786437
GSE17721_CTRL_VS_POLYIC_6H_BMDC_UP	192	1.26026	0.026738	0.272194	-0.724715	0.960406	1
GO_PYRIMIDINE_RIBONUCLEOSIDE_TRIPHOSPHATE_METABOLIC_PROCESS	16	1.485	0.0671642	0.112781	-0.614857	0.945114	1
GO_TRANSITION_METAL_ION_TRANSPORT	104	0.956462	0.532075	0.7289	-0.954479	0.576396	1
GO_NEGATIVE_REGULATION_OF_MITOCHONDRION_ORGANIZATION	39	1.19448	0.158774	0.342292	-0.763945	0.834524	1
KEGG_HUNTINGTONS_DISEASE	169	1.69566	0	0.0370804	-0.538087	0.998987	1
BIOCARTA_IGF1_PATHWAY	21	-0.993568	0.462687	0.697562	0.917923	0.57265	0.814986
GSE37301_RAG2_KO_VS_RAG2_AND_ETS1_KO_NK_CELL_UP	193	-1.08423	0.264382	0.560008	0.841031	1	0.899758
GO_CYTOSKELETAL_ADAPTOR_ACTIVITY	15	1.10696	0.309693	0.448306	-0.823689	0.713126	1
GSE3720_UNSTIM_VS_PMA_STIM_VD1_GAMMADELTA_TCELL_UP	166	1.54832	0	0.0826356	-0.588839	0.998984	1
GO_BINDING_BRIDGING	165	1.04116	0.296804	0.561717	-0.8756	0.779919	1
PID_CXCR4_PATHWAY	100	1.11462	0.209486	0.43775	-0.817596	0.824451	1
GO_GENE_SILENCING_BY_RNA	114	1.08289	0.270588	0.488172	-0.841553	0.798531	1
GSE43955_TH0_VS_TGFB_IL6_TH17_ACT_CD4_TCELL_1H_UP	192	0.929253	0.724868	0.781931	-0.980543	0.544355	1
GO_PROTEIN_PHOSPHATASE_2A_BINDING	27	-1.21547	0.203883	0.364349	0.749448	0.898936	0.961905
GSE36392_TYPE_2_MYELOID_VS_MAC_IL25_TREATED_LUNG_DN	194	0.98487	0.489474	0.671938	-0.924884	0.671053	1
GO_REGULATION_OF_PROTEIN_UBIQUITINATION_INVOLVED_IN_UBIQUITIN_DEPENDENT_PROTEIN_CATABOLIC_PROCESS	101	1.32412	0.0371747	0.217692	-0.687878	0.940063	1
GSE17721_12H_VS_24H_PAM3CSK4_BMDC_DN	194	1.23902	0.0246305	0.291602	-0.734665	0.956871	1
GO_OXIDOREDUCTASE_ACTIVITY_ACTING_ON_A_SULFUR_GROUP_OF_DONORS	48	1.25833	0.104651	0.273142	-0.723352	0.884481	1
GSE15330_LYMPHOID_MULTIPOTENT_VS_PRO_BCELL_UP	197	0.940522	0.686486	0.759844	-0.967771	0.582996	1
BRACHAT_RESPONSE_TO_METHOTREXATE_DN	24	1.37947	0.0708447	0.175662	-0.659091	0.906173	1
GSE12003_4D_VS_8D_CULTURE_BM_PROGENITOR_UP	157	1.09614	0.188341	0.466639	-0.829439	0.852192	1
STEGER_ADIPOGENESIS_UP	21	-0.920308	0.560559	0.805959	0.987844	0.464115	0.713045
GO_EYE_PHOTORECEPTOR_CELL_DEVELOPMENT	31	-0.844217	0.713846	0.899725	1.07682	0.320261	0.566575
HAHTOLA_MYCOSIS_FUNGOIDES_UP	16	1.08402	0.353562	0.486492	-0.838609	0.691293	1
GSE3982_EOSINOPHIL_VS_MAST_CELL_DN	189	1.46343	0	0.12347	-0.621169	0.995947	1
GO_REGULATION_OF_MYOBLAST_FUSION	19	0.798553	0.768448	0.949272	-1.1383	0.290196	0.773573
GO_NEGATIVE_REGULATION_OF_GENE_SILENCING	18	-0.866929	0.64076	0.875298	1.0485	0.359684	0.607427
GSE17721_0.5H_VS_24H_LPS_BMDC_UP	194	1.03645	0.324742	0.567065	-0.876675	0.785066	1
GO_NEGATIVE_REGULATION_OF_ENDOPLASMIC_RETICULUM_STRESS_INDUCED_INTRINSIC_APOPTOTIC_SIGNALING_PATHWAY	19	0.948442	0.512329	0.744797	-0.958007	0.544061	1
GSE24574_BCL6_HIGH_TFH_VS_TFH_CD4_TCELL_DN	184	0.970198	0.515789	0.699369	-0.936517	0.653575	1
MODULE_355	25	1.34575	0.0862534	0.200165	-0.675049	0.907635	1
GSE15930_STIM_VS_STIM_AND_IFNAB_24H_CD8_T_CELL_UP	194	-1.07625	0.287654	0.571485	0.844074	0.916667	0.898486
GO_RETROGRADE_VESICLE_MEDIATED_TRANSPORT_GOLGI_TO_ER	74	0.895832	0.707792	0.834529	-1.01386	0.461623	0.976115
GSE360_DC_VS_MAC_L_DONOVANI_DN	192	1.37049	0	0.18155	-0.662437	0.984802	1
GSE6259_DEC205_POS_DC_VS_CD4_TCELL_DN	195	1.19598	0.0689655	0.340359	-0.758961	0.945233	1
GO_PHOSPHATIDYLINOSITOL_3_KINASE_SIGNALING	25	0.909137	0.58221	0.817365	-0.998278	0.469105	0.9969
SHIN_B_CELL_LYMPHOMA_CLUSTER_2	30	1.11884	0.305177	0.43301	-0.810888	0.765799	1
PURBEY_TARGETS_OF_CTBP1_AND_SATB1_UP	74	1.22713	0.10231	0.304137	-0.738915	0.88973	1
GO_NUCLEOTIDE_EXCISION_REPAIR_DNA_DUPLEX_UNWINDING	22	1.66997	0.0229592	0.0434032	-0.542839	0.98373	1
KYNG_ENVIRONMENTAL_STRESS_RESPONSE_NOT_BY_GAMMA_IN_OLD	30	1.07891	0.327684	0.494674	-0.839939	0.710462	1
VERRECCHIA_EARLY_RESPONSE_TO_TGFB1	58	-1.23316	0.125	0.338369	0.734703	0.953271	0.968653
ENK_UV_RESPONSE_KERATINOCYTE_UP	497	1.55747	0	0.078693	-0.581536	1	1
GO_REGULATION_OF_MYELOID_LEUKOCYTE_DIFFERENTIATION	103	0.969089	0.538745	0.700954	-0.934171	0.626569	1
ZHAN_MULTIPLE_MYELOMA_UP	60	0.907558	0.66879	0.819423	-0.997281	0.498305	0.998374
YORDY_RECIPROCAL_REGULATION_BY_ETS1_AND_SP100_DN	74	1.25112	0.0856164	0.280164	-0.723373	0.925647	1
GO_POSITIVE_REGULATION_OF_DNA_BIOSYNTHETIC_PROCESS	57	0.932251	0.587031	0.777358	-0.970684	0.541985	1
GSE2585_CD80_HIGH_VS_LOW_MTEC_DN	173	0.899744	0.824885	0.830893	-1.0055	0.474164	0.987857
GSE15330_MEGAKARYOCYTE_ERYTHROID_PROGENITOR_VS_PRO_BCELL_UP	196	1.09747	0.190955	0.464653	-0.824344	0.854103	1
ODONNELL_METASTASIS_DN	21	-1.00936	0.438825	0.673699	0.896014	0.604651	0.842382
GNF2_PRDX2	29	1.16345	0.208333	0.376316	-0.776868	0.77451	1
GSE25123_CTRL_VS_ROSIGLITAZONE_STIM_MACROPHAGE_UP	188	1.11433	0.149321	0.438029	-0.810816	0.889228	1
GSE21678_WT_VS_FOXO1_FOXO3_KO_TREG_DN	170	1.26618	0.0259067	0.267724	-0.713454	0.961421	1
MYCMAX_B	256	1.36228	0	0.186967	-0.663068	0.993964	1
GSE37605_TREG_VS_TCONV_C57BL6_FOXP3_FUSION_GFP_DN	162	1.07935	0.246575	0.493911	-0.836784	0.830266	1
GSE39820_CTRL_VS_TGFBETA1_IL6_IL23A_CD4_TCELL_UP	197	-0.809477	0.894932	0.936386	1.11572	0.176471	0.514579
EVI1_03	57	0.851468	0.80719	0.900959	-1.06069	0.378556	0.907265
ZUCCHI_METASTASIS_UP	35	1.16578	0.195402	0.373347	-0.774656	0.807963	1
CHR5Q22	20	-0.743316	0.824324	0.976443	1.21484	0.14346	0.389876
GO_GANGLIOSIDE_BIOSYNTHETIC_PROCESS	17	1.00065	0.444751	0.640974	-0.902222	0.612903	1
GSE37534_GW1929_VS_PIOGLITAZONE_TREATED_CD4_TCELL_PPARG1_FOXP3_TRANSDUCED_DN	192	-0.952317	0.588235	0.759279	0.947877	0.636364	0.774498
GSE9006_TYPE_1_DIABETES_AT_DX_VS_1MONTH_POST_DX_PBMC_DN	176	0.955127	0.557214	0.731567	-0.944927	0.622851	1
GO_NERVE_DEVELOPMENT	67	-0.926799	0.613372	0.796953	0.973323	0.478261	0.73724
MODULE_325	50	1.05096	0.369906	0.544682	-0.858315	0.727273	1
GO_PROLINE_RICH_REGION_BINDING	18	-0.793217	0.763955	0.94793	1.13714	0.281818	0.483692
GO_RESPONSE_TO_PROGESTERONE	50	1.07566	0.315457	0.499365	-0.838547	0.741203	1
GO_NEGATIVE_REGULATION_OF_INFLAMMATORY_RESPONSE	95	1.0012	0.479452	0.640021	-0.900795	0.687434	1
GSE27786_CD4_TCELL_VS_NEUTROPHIL_UP	194	1.33979	0.0166667	0.205044	-0.673099	0.985873	1
TEL2_Q6	228	1.28234	0.0239521	0.251701	-0.703054	0.980885	1
GO_ORGANIC_CYCLIC_COMPOUND_CATABOLIC_PROCESS	388	1.69676	0	0.0370854	-0.531302	1	1
GO_POSITIVE_REGULATION_OF_CHROMOSOME_ORGANIZATION	146	-1.01584	0.424623	0.663605	0.887312	0.884615	0.854126
GO_REGULATION_OF_MITOCHONDRIAL_MEMBRANE_POTENTIAL	51	0.918597	0.605678	0.801631	-0.981191	0.513113	1
ROSS_AML_WITH_MLL_FUSIONS	70	0.916083	0.674658	0.806264	-0.98365	0.5	1
GSE29618_PRE_VS_DAY7_POST_LAIV_FLU_VACCINE_MDC_DN	177	0.972267	0.536585	0.695379	-0.926205	0.677846	1
GO_CAMP_BIOSYNTHETIC_PROCESS	17	0.95258	0.51671	0.737428	-0.944993	0.564706	1
GO_DNA_DAMAGE_RESPONSE_DETECTION_OF_DNA_DAMAGE	34	-0.776376	0.822981	0.959031	1.15931	0.215116	0.453892
WWTAAGGC_UNKNOWN	139	-0.904846	0.672368	0.828263	0.994578	0.517241	0.702554
GSE7764_NKCELL_VS_SPLENOCYTE_DN	198	1.03779	0.31401	0.566346	-0.867162	0.805051	1
GCM_SMARCD1	98	1.1906	0.102113	0.345578	-0.755783	0.887354	1
HEIDENBLAD_AMPLICON_12P11_12_UP	32	0.911661	0.598854	0.813599	-0.986946	0.507917	1
GSE27786_CD4_TCELL_VS_ERYTHTROBLAST_UP	195	0.985917	0.495455	0.670306	-0.912307	0.715875	1
FIGUEROA_AML_METHYLATION_CLUSTER_3_DN	35	0.771017	0.861765	0.967787	-1.16654	0.242568	0.728768
GO_COATED_MEMBRANE	85	1.00598	0.423488	0.631188	-0.893686	0.680645	1
GO_ENDONUCLEASE_ACTIVITY_ACTIVE_WITH_EITHER_RIBO_OR_DEOXYRIBONUCLEIC_ACIDS_AND_PRODUCING_3_PHOSPHOMONOESTERS	19	-1.14914	0.290792	0.459118	0.782265	0.813725	0.943778
PID_PS1_PATHWAY	45	-0.891814	0.643072	0.846676	1.00771	0.394161	0.67831
GO_PRESYNAPTIC_ACTIVE_ZONE	29	0.992359	0.421348	0.656337	-0.905218	0.627907	1
KOINUMA_COLON_CANCER_MSI_UP	16	1.11187	0.31202	0.441171	-0.807765	0.748062	1
GO_ATPASE_ACTIVATOR_ACTIVITY	16	-0.853428	0.691419	0.88945	1.05228	0.350598	0.602353
GO_PROTEIN_O_LINKED_GLYCOSYLATION	94	0.823756	0.887967	0.930545	-1.08993	0.312969	0.856825
GSE7348_LPS_VS_TOLERIZED_AND_LPS_STIM_MACROPHAGE_UP	172	1.16553	0.130435	0.373779	-0.770142	0.922764	1
GO_NADH_METABOLIC_PROCESS	34	2.06325	0	0.000946889	-0.435039	0.998829	0.998657
GSE24574_BCL6_LOW_TFH_VS_NAIVE_CD4_TCELL_UP	187	1.17879	0.0876289	0.358781	-0.761323	0.927919	1
GSE5589_WT_VS_IL6_KO_LPS_AND_IL10_STIM_MACROPHAGE_180MIN_DN	140	1.26961	0.022831	0.264831	-0.706788	0.966014	1
TRACEY_RESISTANCE_TO_IFNA2_DN	29	0.942952	0.546961	0.754802	-0.95139	0.557831	1
REACTOME_KERATAN_SULFATE_BIOSYNTHESIS	24	1.12136	0.266846	0.430248	-0.799982	0.738903	1
ENK_UV_RESPONSE_KERATINOCYTE_DN	461	-0.779442	0.985699	0.957592	1.1508	0	0.0580311
MODULE_341	81	0.929746	0.63	0.780736	-0.964606	0.56413	1
NAM_FXYD5_TARGETS_DN	16	1.19297	0.238916	0.343735	-0.751665	0.7979	1
KLEIN_PRIMARY_EFFUSION_LYMPHOMA_DN	54	0.966854	0.520349	0.705499	-0.927295	0.589041	1
GSE5463_CTRL_VS_DEXAMETHASONE_TREATED_THYMOCYTE_DN	194	-0.850278	0.822418	0.892979	1.0543	0.166667	0.598018
GO_GUANYL_NUCLEOTIDE_BINDING	366	-0.887566	0.810502	0.85136	1.00991	0.333333	0.537997
GSE17721_0.5H_VS_4H_LPS_BMDC_UP	197	1.3464	0.00476191	0.199788	-0.665501	0.991903	1
GO_AMINO_ACID_IMPORT	15	-1.06731	0.384615	0.586765	0.839515	0.685106	0.901741
GSE2770_IL12_ACT_VS_ACT_CD4_TCELL_48H_UP	195	0.901604	0.816425	0.828027	-0.993791	0.529412	1
GO_HYDROGEN_TRANSPORT	131	1.2204	0.0745614	0.311676	-0.733378	0.926804	1
GSE13887_RESTING_VS_NO_TREATED_CD4_TCELL_UP	120	0.940299	0.627907	0.760389	-0.951293	0.585492	1
GSE15735_CTRL_VS_HDAC_INHIBITOR_TREATED_CD4_TCELL_2H_DN	193	1.06026	0.300493	0.527139	-0.843633	0.847782	1
GO_MAMMARY_GLAND_EPITHELIUM_DEVELOPMENT	53	1.04046	0.330128	0.563118	-0.85963	0.721907	1
GO_PYRIDOXAL_PHOSPHATE_BINDING	51	0.747677	0.931034	0.976736	-1.19614	0.195429	0.691409
GO_RESPONSE_TO_FUNGUS	43	0.804822	0.848214	0.946359	-1.11111	0.33105	0.823321
GSE25123_CTRL_VS_IL4_STIM_MACROPHAGE_DN	189	1.12712	0.128713	0.421402	-0.793241	0.90091	1
KANG_GLIS3_TARGETS	37	0.792329	0.844687	0.952754	-1.12834	0.311266	0.790291
GSE22886_IGG_IGA_MEMORY_BCELL_VS_BM_PLASMA_CELL_DN	182	1.11582	0.160622	0.436673	-0.801074	0.882057	1
AGUIRRE_PANCREATIC_CANCER_COPY_NUMBER_DN	229	1.53719	0	0.0876661	-0.581327	1	1
GO_DNA_CATABOLIC_PROCESS_ENDONUCLEOLYTIC	17	-0.904737	0.594771	0.828454	0.987434	0.481781	0.712622
LIU_BREAST_CANCER	25	0.76406	0.860724	0.971361	-1.16862	0.2836	0.726522
GSE339_CD8POS_VS_CD4CD8DN_DC_UP	195	1.39992	0	0.161934	-0.637755	0.990881	1
BOCHKIS_FOXA2_TARGETS	410	1.02993	0.305556	0.58083	-0.866828	0.877	1
GSE43955_1H_VS_20H_ACT_CD4_TCELL_UP	190	1.15745	0.0995025	0.383591	-0.771139	0.933131	1
GSE16450_CTRL_VS_IFNA_6H_STIM_MATURE_NEURON_CELL_LINE_DN	194	0.898888	0.863388	0.83148	-0.99269	0.523279	1
GO_BLOC_COMPLEX	19	0.974422	0.469231	0.691626	-0.915626	0.585714	1
GO_REGULATION_OF_UBIQUITIN_PROTEIN_LIGASE_ACTIVITY	18	-1.63514	0.00651466	0.0475374	0.545624	0.9869	0.997757
GO_POSITIVE_REGULATION_OF_LIPID_STORAGE	20	1.08537	0.309392	0.484701	-0.821773	0.729765	1
JIANG_AGING_HYPOTHALAMUS_DN	39	-0.849217	0.727273	0.89388	1.05026	0.344371	0.605755
GSE20727_ROS_INH_VS_ROS_INH_AND_DNFB_ALLERGEN_TREATED_DC_DN	149	0.865474	0.881579	0.88152	-1.03045	0.45102	0.951741
BOYLAN_MULTIPLE_MYELOMA_C_D_UP	134	-1.01443	0.422402	0.666034	0.879141	0.911765	0.861778
GO_NEUROPEPTIDE_RECEPTOR_ACTIVITY	41	0.78279	0.875346	0.96027	-1.13905	0.278037	0.77268
REACTOME_SIGNALING_BY_NOTCH1	68	1.20666	0.121711	0.327424	-0.738836	0.873904	1
CLIMENT_BREAST_CANCER_COPY_NUMBER_UP	23	1.39634	0.068421	0.164018	-0.638445	0.93593	1
GSE360_L_DONOVANI_VS_M_TUBERCULOSIS_MAC_DN	185	0.992888	0.433673	0.655043	-0.897791	0.743668	1
KEGG_TRYPTOPHAN_METABOLISM	40	1.0885	0.316527	0.478969	-0.818852	0.76185	1
GO_CELLULAR_ANION_HOMEOSTASIS	15	0.697922	0.872449	0.988739	-1.27695	0.149933	0.566426
REACTOME_KERATAN_SULFATE_KERATIN_METABOLISM	28	0.905462	0.610942	0.822818	-0.984197	0.512515	1
YY1_01	233	-0.909012	0.709951	0.823682	0.979994	0.666667	0.725087
MODULE_105	196	-1.04147	0.368613	0.625279	0.855253	0.916667	0.887567
MODULE_439	20	0.858998	0.689567	0.890604	-1.03677	0.436157	0.94148
GO_REGULATION_OF_AUTOPHAGOSOME_ASSEMBLY	33	1.53278	0.0254958	0.0896338	-0.580941	0.968937	1
MODULE_411	78	0.926482	0.634146	0.787422	-0.960859	0.552688	1
GSE22527_ANTI_CD3_INVIVO_VS_UNTREATED_MOUSE_TREG_DN	190	1.02585	0.347222	0.589814	-0.867748	0.787538	1
ZHAN_V1_LATE_DIFFERENTIATION_GENES_DN	15	-0.677977	0.899361	0.99305	1.31287	0.138776	0.291563
PID_P53_REGULATION_PATHWAY	57	-1.04848	0.392603	0.614689	0.848657	0.836956	0.892415
GSE1791_CTRL_VS_NEUROMEDINU_IN_T_CELL_LINE_6H_UP	182	1.0206	0.38191	0.600692	-0.871823	0.792129	1
CTACTGT_MIR199A	176	-0.875048	0.7782	0.865042	1.0163	0.5	0.662526
PDGF_UP.V1_UP	139	-0.870683	0.745124	0.870531	1.02139	0.461538	0.654153
GSE20715_WT_VS_TLR4_KO_LUNG_DN	193	1.15352	0.0820513	0.387004	-0.770897	0.929878	1
GSE21670_TGFB_VS_TGFB_AND_IL6_TREATED_CD4_TCELL_DN	196	1.01406	0.432292	0.616121	-0.876815	0.784413	1
GO_PCG_PROTEIN_COMPLEX	43	-1.06329	0.356482	0.592791	0.836197	0.80916	0.906176
GSE45365_HEALTHY_VS_MCMV_INFECTION_CD8A_DC_UP	191	0.855771	0.927184	0.895808	-1.03878	0.419289	0.939636
LUCAS_HNF4A_TARGETS_UP	57	0.930773	0.566225	0.779173	-0.955021	0.576577	1
MOHANKUMAR_HOXA1_TARGETS_UP	403	1.07446	0.20339	0.501924	-0.827258	0.932	1
LEE_LIVER_CANCER_MYC_TGFA_DN	64	0.95913	0.548495	0.723115	-0.926636	0.611907	1
GO_GLUTATHIONE_PEROXIDASE_ACTIVITY	15	1.0554	0.395939	0.535321	-0.841917	0.691026	1
GSE6674_CPG_VS_CPG_AND_ANTI_IGM_STIM_BCELL_DN	193	-0.919555	0.68593	0.806681	0.966032	0.636364	0.748183
GSE4590_SMALL_VS_VPREB_POS_LARGE_PRE_BCELL_UP	162	0.878168	0.857868	0.860968	-1.01049	0.493902	0.980517
GSE43955_TGFB_IL6_VS_TGFB_IL6_IL23_TH17_ACT_CD4_TCELL_60H_DN	194	-0.936704	0.625316	0.781733	0.947113	0.777778	0.773356
GSE3982_BASOPHIL_VS_TH2_DN	191	1.03231	0.333333	0.576084	-0.858936	0.803842	1
GSE37301_HEMATOPOIETIC_STEM_CELL_VS_PRO_BCELL_DN	154	0.894135	0.791837	0.837228	-0.991655	0.518405	1
APRELIKOVA_BRCA1_TARGETS	49	-0.873786	0.724398	0.866877	1.01395	0.456897	0.667295
GO_NEGATIVE_REGULATION_OF_HEMOPOIESIS	109	-0.902876	0.655451	0.830758	0.980687	0.594595	0.723854
GO_REGULATION_OF_ACTIN_NUCLEATION	27	1.30663	0.119241	0.231714	-0.677464	0.908102	1
GSE22886_NAIVE_CD4_TCELL_VS_NEUTROPHIL_UP	189	1.29631	0.0197044	0.241409	-0.682783	0.974824	1
GO_TRANSCRIPTION_FACTOR_ACTIVITY_DIRECT_LIGAND_REGULATED_SEQUENCE_SPECIFIC_DNA_BINDING	48	0.824974	0.819936	0.929683	-1.07273	0.394111	0.887597
MIKKELSEN_MCV6_LCP_WITH_H3K27ME3	25	0.911422	0.605333	0.813912	-0.970967	0.51425	1
CHR12Q21	40	-0.817287	0.763994	0.927686	1.08269	0.28481	0.559226
GSE17721_CPG_VS_GARDIQUIMOD_24H_BMDC_DN	199	0.947912	0.696335	0.746021	-0.933226	0.664322	1
GSE42021_TREG_PLN_VS_CD24LO_TREG_THYMUS_UP	179	1.00135	0.432692	0.640063	-0.883248	0.763397	1
PROVENZANI_METASTASIS_UP	182	1.12359	0.171569	0.42759	-0.787101	0.897177	1
GSE18281_CORTICAL_THYMOCYTE_VS_WHOLE_CORTEX_THYMUS_DN	186	1.0545	0.263889	0.537401	-0.83833	0.830972	1
GO_SIGNALING_PATTERN_RECOGNITION_RECEPTOR_ACTIVITY	17	0.890377	0.598558	0.84304	-0.992645	0.492829	1
CP2_01	252	0.910231	0.869823	0.815096	-0.970893	0.582164	1
HOFMANN_MYELODYSPLASTIC_SYNDROM_RISK_DN	18	1.04497	0.346253	0.553802	-0.8455	0.675641	1
GO_ORGANIC_ACID_TRANSMEMBRANE_TRANSPORT	100	0.863786	0.8	0.883693	-1.02254	0.445148	0.965128
GO_REGULATION_OF_DENDRITE_EXTENSION	18	0.673755	0.933661	0.991792	-1.31061	0.127321	0.521456
REACTOME_SIGNALLING_TO_ERKS	35	0.768566	0.866044	0.969103	-1.14879	0.27027	0.759918
TAXCREB_02	25	-0.830076	0.72956	0.915833	1.06358	0.363636	0.585347
KYNG_ENVIRONMENTAL_STRESS_RESPONSE_DN	19	1.13424	0.286445	0.41142	-0.778312	0.791293	1
GSE15330_MEGAKARYOCYTE_ERYTHROID_VS_GRANULOCYTE_MONOCYTE_PROGENITOR_UP	171	-0.937692	0.604859	0.7814	0.941068	0.625	0.783858
NGFIC_01	247	1.00663	0.386243	0.630224	-0.876603	0.808233	1
GSE22886_NAIVE_BCELL_VS_BM_PLASMA_CELL_DN	185	1.09918	0.189744	0.461852	-0.802567	0.891947	1
DAVIES_MULTIPLE_MYELOMA_VS_MGUS_DN	24	-0.780877	0.798722	0.956814	1.12875	0.241206	0.494663
GO_MITOCHONDRIAL_TRANSPORT	168	1.62909	0	0.0541709	-0.540945	1	1
GSE40274_CTRL_VS_FOXP3_AND_HELIOS_TRANSDUCED_ACTIVATED_CD4_TCELL_DN	194	-0.875579	0.762991	0.864329	1.0064	0.384615	0.680781
GO_MEMBRANE_PROTEIN_ECTODOMAIN_PROTEOLYSIS	20	0.733633	0.890625	0.980815	-1.2009	0.236041	0.686989
MANTOVANI_NFKB_TARGETS_UP	39	1.11534	0.269341	0.437269	-0.789813	0.80376	1
MODULE_90	15	-1.10562	0.327869	0.526335	0.796755	0.756654	0.936841
GSE34156_UNTREATED_VS_6H_NOD2_LIGAND_TREATED_MONOCYTE_UP	160	0.965737	0.576355	0.707511	-0.911931	0.702648	1
GTTNYYNNGGTNA_UNKNOWN	83	0.886353	0.724138	0.849128	-0.993308	0.515021	1
GSE17721_CTRL_VS_PAM3CSK4_0.5H_BMDC_DN	192	1.05265	0.260204	0.541078	-0.836369	0.855131	1
GO_NADP_METABOLIC_PROCESS	28	1.15343	0.232493	0.386875	-0.763009	0.810409	1
GO_EXONUCLEASE_ACTIVITY_ACTIVE_WITH_EITHER_RIBO_OR_DEOXYRIBONUCLEIC_ACIDS_AND_PRODUCING_5_PHOSPHOMONOESTERS	46	-0.658848	0.968436	0.995561	1.33569	0.088	0.269016
GSE22443_NAIVE_VS_ACT_AND_IL12_TREATED_CD8_TCELL_DN	197	1.03754	0.352381	0.566201	-0.848048	0.833837	1
ACAGGGT_MIR10A_MIR10B	122	-0.944792	0.58543	0.771339	0.931256	0.705882	0.796646
GSE39820_TGFBETA1_VS_TGFBETA3_IN_IL6_TREATED_CD4_TCELL_DN	194	1.32691	0.0100503	0.215509	-0.66301	0.985816	1
GSE15930_STIM_VS_STIM_AND_IFNAB_48H_CD8_T_CELL_UP	195	1.0464	0.293478	0.551063	-0.840556	0.848332	1
GO_PHASIC_SMOOTH_MUSCLE_CONTRACTION	15	-0.922601	0.550167	0.802291	0.953318	0.533333	0.768524
KYNG_WERNER_SYNDROM_AND_NORMAL_AGING_DN	212	1.11787	0.133005	0.43385	-0.786755	0.927638	1
GSE34156_NOD2_LIGAND_VS_NOD2_AND_TLR1_TLR2_LIGAND_6H_TREATED_MONOCYTE_DN	193	0.974934	0.520619	0.690956	-0.901941	0.729039	1
GSE32034_UNTREATED_VS_ROSIGLIZATONE_TREATED_LY6C_HIGH_MONOCYTE_DN	191	1.4758	0	0.117872	-0.595793	0.998986	1
URS_ADIPOCYTE_DIFFERENTIATION_DN	28	-0.841852	0.708589	0.902217	1.04425	0.390625	0.61356
GSE13738_TCR_VS_BYSTANDER_ACTIVATED_CD4_TCELL_UP	191	0.988748	0.497143	0.663976	-0.889101	0.735146	1
GSE1925_CTRL_VS_IFNG_PRIMED_MACROPHAGE_DN	189	1.48242	0.00584795	0.114387	-0.592894	0.998991	1
GO_EYE_PHOTORECEPTOR_CELL_DIFFERENTIATION	42	-0.802138	0.793627	0.942375	1.09568	0.266667	0.543
GSE3982_MAST_CELL_VS_EFF_MEMORY_CD4_TCELL_UP	193	0.934678	0.716346	0.773998	-0.940007	0.641548	1
GSE360_HIGH_DOSE_B_MALAYI_VS_M_TUBERCULOSIS_MAC_DN	178	1.14816	0.10396	0.392588	-0.765019	0.914286	1
GO_REGULATION_OF_CHROMATIN_ORGANIZATION	148	-1.00926	0.447607	0.673809	0.87024	1	0.873261
GO_SARCOMERE_ORGANIZATION	27	0.885385	0.652893	0.850259	-0.991556	0.484587	1
GSE2770_TGFB_AND_IL4_ACT_VS_ACT_CD4_TCELL_48H_UP	185	1.18907	0.0547945	0.346766	-0.73822	0.95846	1
GSE17721_0.5H_VS_12H_GARDIQUIMOD_BMDC_UP	194	1.4633	0.0102564	0.1233	-0.599782	0.997992	1
STARK_HYPPOCAMPUS_22Q11_DELETION_UP	50	-0.774926	0.850904	0.960137	1.13239	0.177083	0.48953
AP2ALPHA_01	235	1.23931	0.0112994	0.291771	-0.707919	0.980847	1
GO_UBIQUITIN_LIGASE_COMPLEX	255	-1.11457	0.211765	0.512727	0.787043	1	0.940285
GO_PROTEIN_BINDING_INVOLVED_IN_CELL_ADHESION	17	-1.64301	0.0187075	0.0448865	0.53383	0.995595	0.998477
GSE12505_WT_VS_E2_2_HET_PDC_DN	141	0.99511	0.449339	0.650597	-0.881089	0.737538	1
GO_REGULATION_OF_ACTIN_FILAMENT_DEPOLYMERIZATION	47	-1.07739	0.316932	0.569932	0.813544	0.868217	0.924229
GSE25088_CTRL_VS_IL4_STIM_STAT6_KO_MACROPHAGE_UP	162	1.05763	0.276191	0.531671	-0.828016	0.846469	1
BCAT_GDS748_DN	41	-0.985682	0.4769	0.709364	0.887817	0.664286	0.854207
MORF_RAB3A	78	0.714577	0.983333	0.986039	-1.22431	0.144989	0.644727
GO_CHROMATIN_BINDING	424	-0.855365	0.881299	0.887119	1.02248	0.4	0.455016
GO_NEGATIVE_REGULATION_OF_REGULATED_SECRETORY_PATHWAY	20	-1.1751	0.243863	0.422202	0.744004	0.824324	0.963976
GSE5589_WT_VS_IL6_KO_LPS_AND_IL10_STIM_MACROPHAGE_180MIN_UP	95	0.97559	0.486111	0.6896	-0.896055	0.697872	1
GSE14308_NAIVE_CD4_TCELL_VS_NATURAL_TREG_UP	193	0.925953	0.715789	0.788755	-0.943801	0.640895	1
GO_POSITIVE_REGULATION_OF_LIGASE_ACTIVITY	104	1.28567	0.0645161	0.248327	-0.679711	0.954974	1
LEE_INTRATHYMIC_T_PROGENITOR	20	1.16976	0.228571	0.368259	-0.7469	0.83891	1
GSE3982_DC_VS_NEUTROPHIL_LPS_STIM_UP	183	1.26296	0.0253807	0.270423	-0.691584	0.976744	1
GO_ENDOSOME_LUMEN	21	1.14832	0.27321	0.392548	-0.760548	0.780427	1
CHEOK_RESPONSE_TO_HD_MTX_UP	18	0.883751	0.609524	0.852214	-0.987887	0.501316	1
GSE32128_INOS_DEPENDENT_VS_INOS_INDEPENDENT_ACTIVATED_TCELL_UP	196	0.883901	0.868293	0.852032	-0.987669	0.52275	1
GSE3982_MEMORY_CD4_TCELL_VS_TH2_DN	195	1.13834	0.130208	0.405992	-0.766906	0.940997	1
GO_BLASTOCYST_DEVELOPMENT	62	-0.907744	0.646884	0.825518	0.96155	0.514852	0.7551
GROSS_HYPOXIA_VIA_ELK3_DN	154	-0.863229	0.82199	0.879544	1.01103	0.434783	0.672921
GSE2770_TGFB_AND_IL4_ACT_VS_ACT_CD4_TCELL_6H_UP	182	0.952207	0.630137	0.738147	-0.916523	0.693939	1
GSE7831_UNSTIM_VS_CPG_STIM_PDC_4H_UP	194	0.910554	0.812183	0.814937	-0.958372	0.600807	1
GO_CARBOHYDRATE_DERIVATIVE_TRANSPORT	47	0.877012	0.695402	0.862453	-0.994989	0.486674	1
CHR1P21	30	1.00971	0.429395	0.624497	-0.864188	0.689655	1
GSE9006_HEALTHY_VS_TYPE_2_DIABETES_PBMC_AT_DX_DN	186	0.853185	0.944444	0.899368	-1.02268	0.446014	0.964694
GSE20754_WT_VS_TCF1_KO_MEMORY_CD8_TCELL_UP	195	-0.91833	0.660448	0.808874	0.950085	0.714286	0.770331
REACTOME_GLUCAGON_SIGNALING_IN_METABOLIC_REGULATION	31	0.932029	0.573816	0.777268	-0.936081	0.575426	1
GO_REGULATION_OF_DIGESTIVE_SYSTEM_PROCESS	35	0.89394	0.691643	0.837576	-0.975667	0.514828	1
GSE12845_IGD_POS_BLOOD_VS_PRE_GC_TONSIL_BCELL_UP	186	0.923854	0.730392	0.791633	-0.943675	0.631472	1
ZHAN_V1_LATE_DIFFERENTIATION_GENES_UP	31	-1.05966	0.357798	0.598234	0.822344	0.77381	0.917463
GO_GLYCOSYLATION	251	0.937733	0.694444	0.766896	-0.928462	0.694389	1
CHR17Q12	88	1.71657	0.0034965	0.0322229	-0.507197	1	1
GSE17721_POLYIC_VS_PAM3CSK4_16H_BMDC_DN	195	1.4006	0.0052356	0.161463	-0.621385	0.992936	1
GO_LIPID_TRANSPORTER_ACTIVITY	103	0.825879	0.887597	0.929694	-1.05364	0.390476	0.918133
GSE27291_6H_VS_7D_STIM_GAMMADELTA_TCELL_UP	178	1.21912	0.0497512	0.313346	-0.71353	0.965377	1
GO_POSITIVE_REGULATION_OF_DENDRITE_DEVELOPMENT	62	1.06439	0.318644	0.51925	-0.81719	0.758047	1
BROCKE_APOPTOSIS_REVERSED_BY_IL6	137	1.06038	0.267717	0.527163	-0.819944	0.844037	1
CHR4Q12	27	-1.19698	0.215815	0.390699	0.726321	0.916667	0.971029
CHR15Q25	40	0.923357	0.603675	0.792449	-0.941433	0.574269	1
GSE18804_SPLEEN_MACROPHAGE_VS_TUMORAL_MACROPHAGE_UP	178	0.974385	0.543478	0.691366	-0.892088	0.745436	1
GO_NEUROPEPTIDE_BINDING	21	1.09859	0.34456	0.46294	-0.790946	0.756005	1
NMYC_01	262	1.24247	0.0186335	0.288449	-0.699326	0.98994	1
REACTOME_GAP_JUNCTION_TRAFFICKING	24	1.27842	0.133333	0.255086	-0.679593	0.898876	1
GO_POSITIVE_REGULATION_OF_RNA_SPLICING	23	1.06565	0.349367	0.51787	-0.815036	0.730238	1
GO_T_CELL_PROLIFERATION	34	0.748836	0.915014	0.9767	-1.15957	0.263971	0.741705
MODULE_567	94	-0.798466	0.851748	0.943606	1.0874	0.253968	0.554913
GO_HEPATICOBILIARY_SYSTEM_DEVELOPMENT	127	1.02791	0.359375	0.585797	-0.84467	0.780992	1
GSE25123_CTRL_VS_ROSIGLITAZONE_STIM_PPARG_KO_MACROPHAGE_UP	174	1.04504	0.335079	0.553773	-0.83082	0.846545	1
GO_ENDOPLASMIC_RETICULUM_SUBCOMPARTMENT	16	-0.938195	0.54	0.780721	0.925393	0.544643	0.804946
GO_POSITIVE_REGULATION_OF_B_CELL_PROLIFERATION	37	0.876051	0.685714	0.864215	-0.990873	0.501775	1
MORF_PTPN9	56	-0.897396	0.648449	0.838542	0.967232	0.522523	0.746556
GSE40184_HEALTHY_VS_HCV_INFECTED_DONOR_PBMC_DN	197	0.951558	0.640212	0.73881	-0.911683	0.721712	1
HNF4_01	264	0.922974	0.798611	0.793286	-0.939605	0.665998	1
GO_CENTRIOLE_ASSEMBLY	20	-1.37477	0.0988468	0.188963	0.63081	0.956311	0.991742
LXR_Q3	75	-0.853166	0.764869	0.889642	1.01638	0.455882	0.662635
GSE339_CD4POS_VS_CD4CD8DN_DC_DN	194	-0.856466	0.825926	0.886782	1.0123	0.5	0.670036
GO_INTERMEDIATE_FILAMENT	143	0.777568	0.995475	0.964205	-1.11493	0.256909	0.815424
KAECH_NAIVE_VS_DAY15_EFF_CD8_TCELL_DN	192	-0.874254	0.764417	0.866324	0.991539	0.428571	0.706268
GSE22886_DAY0_VS_DAY7_MONOCYTE_IN_CULTURE_DN	200	1.24562	0.026738	0.285742	-0.695903	0.974849	1
GSE9316_IL6_KO_VS_IFNG_KO_INVIVO_EXPANDED_CD4_TCELL_DN	191	1.08741	0.21645	0.480967	-0.79715	0.912387	1
ATF_01	244	1.11321	0.125	0.438613	-0.77842	0.933801	1
GO_PYRIMIDINE_NUCLEOSIDE_METABOLIC_PROCESS	46	1.00848	0.417417	0.626279	-0.859048	0.705549	1
PARK_HSC_VS_MULTIPOTENT_PROGENITORS_DN	17	-0.709546	0.857388	0.986451	1.22075	0.175966	0.381999
KAYO_AGING_MUSCLE_DN	115	1.21481	0.0876494	0.318761	-0.712964	0.929399	1
GSE17721_CTRL_VS_LPS_12H_BMDC_UP	196	1.04455	0.319635	0.55478	-0.829002	0.862903	1
FONTAINE_FOLLICULAR_THYROID_ADENOMA_DN	63	1.0462	0.357616	0.551347	-0.827581	0.758811	1
GSE34515_CD16_NEG_VS_POS_MONOCYTE_UP	194	1.25242	0.0177515	0.278551	-0.691205	0.980711	1
MAF_Q6	250	0.961554	0.616438	0.717904	-0.899222	0.771314	1
DORN_ADENOVIRUS_INFECTION_12HR_DN	31	1.38864	0.056213	0.170094	-0.622637	0.951733	1
GO_NEGATIVE_REGULATION_OF_CALCIUM_MEDIATED_SIGNALING	18	0.905798	0.587629	0.822214	-0.954074	0.523873	1
REACTOME_INCRETIN_SYNTHESIS_SECRETION_AND_INACTIVATION	21	0.976974	0.482143	0.687658	-0.884258	0.632732	1
GSE18791_CTRL_VS_NEWCASTLE_VIRUS_DC_16H_UP	195	-0.730873	0.985019	0.981042	1.18191	0	0.426821
GSE36888_UNTREATED_VS_IL2_TREATED_TCELL_6H_DN	187	1.2868	0.0271739	0.247872	-0.671194	0.984849	1
GSE17721_PAM3CSK4_VS_CPG_24H_BMDC_UP	192	1.00188	0.44878	0.639963	-0.862067	0.800202	1
GSE45365_CD8A_DC_VS_CD11B_DC_DN	180	0.945716	0.631068	0.749541	-0.912915	0.684904	1
SMID_BREAST_CANCER_RELAPSE_IN_BONE_DN	277	1.10044	0.119205	0.459201	-0.78453	0.945892	1
GO_POSITIVE_REGULATION_OF_MRNA_PROCESSING	30	0.934702	0.564103	0.774115	-0.923514	0.617047	1
MORF_TTN	44	1.28631	0.0655738	0.247796	-0.671056	0.923434	1
DAUER_STAT3_TARGETS_UP	47	1.11857	0.240506	0.433215	-0.771502	0.817362	1
TACTTGA_MIR26A_MIR26B	295	1.02005	0.360656	0.601439	-0.845915	0.87663	1
GSE14308_TH1_VS_INDUCED_TREG_DN	192	-0.947888	0.580524	0.766663	0.909915	0.75	0.823929
GSE22886_NAIVE_BCELL_VS_DC_DN	193	0.969196	0.585227	0.700732	-0.889905	0.75355	1
GO_CEREBRAL_CORTEX_RADIALLY_ORIENTED_CELL_MIGRATION	29	0.769628	0.859079	0.96872	-1.12052	0.31477	0.80424
GSE15330_HSC_VS_GRANULOCYTE_MONOCYTE_PROGENITOR_IKAROS_KO_UP	194	0.933613	0.686567	0.775741	-0.923674	0.676113	1
CHR17Q24	31	0.800032	0.830028	0.948652	-1.07784	0.374241	0.875981
GO_RIBONUCLEASE_ACTIVITY	92	-0.815449	0.850914	0.929406	1.05727	0.321429	0.594455
PID_MAPK_TRK_PATHWAY	34	-0.740507	0.864615	0.97713	1.16399	0.18239	0.44725
GSE15930_STIM_VS_STIM_AND_IFNAB_72H_CD8_T_CELL_DN	196	-0.895652	0.721535	0.84095	0.962339	0.666667	0.75477
GSE3982_CTRL_VS_LPS_48H_DC_UP	183	1.09436	0.182692	0.468977	-0.787285	0.895431	1
GO_CHEMOATTRACTANT_ACTIVITY	20	-1.16849	0.25042	0.429875	0.737325	0.893162	0.967996
GSE43955_10H_VS_30H_ACT_CD4_TCELL_DN	194	0.9812	0.510101	0.679492	-0.877865	0.776423	1
GSE22886_NAIVE_TCELL_VS_DC_DN	195	0.952854	0.600985	0.736876	-0.903511	0.732465	1
REACTOME_GLYCOGEN_BREAKDOWN_GLYCOGENOLYSIS	15	0.788325	0.770781	0.956181	-1.09129	0.351421	0.853701
TOMLINS_METASTASIS_DN	19	1.05444	0.417526	0.537403	-0.815777	0.732725	1
GSE24026_PD1_LIGATION_VS_CTRL_IN_ACT_TCELL_LINE_DN	198	-0.894524	0.730139	0.842519	0.961573	0.583333	0.755363
GO_INTRA_GOLGI_VESICLE_MEDIATED_TRANSPORT	37	0.900232	0.632023	0.830332	-0.954656	0.54417	1
GSE17721_LPS_VS_PAM3CSK4_0.5H_BMDC_UP	195	1.04769	0.294118	0.549899	-0.82012	0.881098	1
CARDOSO_RESPONSE_TO_GAMMA_RADIATION_AND_3AB	18	-1.16985	0.2448	0.428636	0.734448	0.871681	0.968591
BIOCARTA_LONGEVITY_PATHWAY	15	0.819792	0.708995	0.933391	-1.04799	0.401091	0.927306
GSE17721_LPS_VS_POLYIC_12H_BMDC_UP	198	1.37394	0	0.179394	-0.625292	0.994955	1
GO_LIPOPOLYSACCHARIDE_MEDIATED_SIGNALING_PATHWAY	29	1.27982	0.108939	0.253906	-0.671045	0.913462	1
GSE34217_MIR17_92_OVEREXPRESS_VS_WT_ACT_CD8_TCELL_DN	128	0.907758	0.746725	0.819034	-0.946052	0.606186	1
PID_RHODOPSIN_PATHWAY	23	0.985256	0.469945	0.671753	-0.871527	0.646154	1
GO_CANONICAL_WNT_SIGNALING_PATHWAY	94	-0.93725	0.571812	0.781469	0.915952	0.793651	0.817286
GSE3982_NEUTROPHIL_VS_BCELL_UP	183	0.936978	0.680952	0.769071	-0.915997	0.695035	1
GO_NEGATIVE_REGULATION_OF_CALCIUM_ION_TRANSPORT_INTO_CYTOSOL	18	1.15871	0.256831	0.381981	-0.739978	0.825521	1
VERHAAK_GLIOBLASTOMA_PRONEURAL	169	1.02259	0.368159	0.597152	-0.838195	0.825025	1
CAIRO_HEPATOBLASTOMA_UP	201	1.29868	0.00540541	0.239577	-0.659925	0.986842	1
GO_TELENCEPHALON_GLIAL_CELL_MIGRATION	20	0.732078	0.867232	0.981438	-1.17046	0.252264	0.723141
GSE13411_NAIVE_VS_SWITCHED_MEMORY_BCELL_DN	179	1.05379	0.286432	0.538829	-0.812972	0.888211	1
GO_PHOTORECEPTOR_CELL_DIFFERENTIATION	50	-0.802433	0.829528	0.94228	1.06759	0.296875	0.580347
KYNG_RESPONSE_TO_H2O2_VIA_ERCC6_DN	41	-0.842461	0.715774	0.901513	1.01663	0.390977	0.662853
GO_CELLULAR_GLUCOSE_HOMEOSTASIS	75	0.798988	0.914384	0.948911	-1.07177	0.367791	0.889638
KASLER_HDAC7_TARGETS_1_UP	191	0.886089	0.842932	0.849214	-0.966368	0.586935	1
GSE17721_0.5H_VS_8H_PAM3CSK4_BMDC_UP	196	1.04753	0.289855	0.550224	-0.817399	0.860041	1
KANG_CISPLATIN_RESISTANCE_UP	17	0.859	0.656489	0.890809	-0.996459	0.479948	0.999132
CCTGAGT_MIR510	40	-1.05783	0.358209	0.600483	0.808959	0.838926	0.927184
GSE29618_LAIV_VS_TIV_FLU_VACCINE_DAY7_BCELL_DN	183	1.00557	0.425837	0.631662	-0.850925	0.817724	1
GO_REGULATION_OF_PROTEIN_TARGETING_TO_MEMBRANE	29	1.06664	0.361702	0.516787	-0.802032	0.758454	1
HOFMANN_CELL_LYMPHOMA_UP	48	-0.885671	0.653153	0.852917	0.965786	0.503704	0.748618
GO_POSTSYNAPTIC_MEMBRANE_ORGANIZATION	25	-1.03353	0.404187	0.638049	0.827605	0.78866	0.911561
GO_DNA_METHYLATION_OR_DEMETHYLATION	56	0.634282	0.993443	0.997573	-1.34853	0.0695067	0.470239
GTAGGCA_MIR189	28	1.22488	0.138539	0.307102	-0.697916	0.872367	1
CTAGGAA_MIR384	64	0.953437	0.54698	0.73548	-0.896552	0.684556	1
GO_TRANSFERASE_ACTIVITY_TRANSFERRING_GLYCOSYL_GROUPS	259	0.936425	0.786517	0.770333	-0.91257	0.727912	1
GO_EPITHELIAL_CELL_MORPHOGENESIS	41	0.976108	0.484419	0.689173	-0.875134	0.682394	1
REACTOME_SIGNALING_BY_NOTCH	99	1.04447	0.316981	0.554872	-0.817832	0.829474	1
MODULE_576	109	-1.01275	0.418256	0.66796	0.843411	0.947368	0.898504
GSE35685_CD34POS_CD38NEG_VS_CD34POS_CD10POS_BONE_MARROW_UP	196	0.910808	0.83871	0.81435	-0.937682	0.66565	1
GO_NEGATIVE_REGULATION_OF_HISTONE_ACETYLATION	15	-0.902536	0.595813	0.831069	0.946142	0.503846	0.774497
GO_NEGATIVE_REGULATION_OF_DEFENSE_RESPONSE_TO_VIRUS	17	-0.850945	0.688852	0.892196	1.00323	0.466063	0.686087
GSE17721_LPS_VS_CPG_24H_BMDC_DN	194	-0.918968	0.663804	0.807714	0.928187	0.75	0.800528
GSE12392_IFNAR_KO_VS_IFNB_KO_CD8_NEG_SPLEEN_DC_DN	191	0.987538	0.458065	0.666508	-0.863734	0.800604	1
GO_STEROID_HORMONE_RECEPTOR_BINDING	81	-0.962207	0.511396	0.743875	0.886371	0.754098	0.855174
GSE2405_0H_VS_9H_A_PHAGOCYTOPHILUM_STIM_NEUTROPHIL_UP	181	1.07544	0.229268	0.499863	-0.792686	0.905146	1
GO_TRANSCRIPTION_FACTOR_TFIID_COMPLEX	22	0.72482	0.893983	0.983999	-1.17612	0.267949	0.714224
GSE24634_NAIVE_CD4_TCELL_VS_DAY10_IL4_CONV_TREG_DN	190	0.966053	0.565445	0.707202	-0.882349	0.762336	1
GSE5589_UNSTIM_VS_45MIN_LPS_STIM_MACROPHAGE_DN	197	0.932381	0.765854	0.77816	-0.914001	0.710953	1
GO_CLATHRIN_ADAPTOR_COMPLEX	27	0.955372	0.5	0.731107	-0.891895	0.641718	1
GO_TRANSCRIPTIONAL_REPRESSOR_ACTIVITY_RNA_POLYMERASE_II_TRANSCRIPTION_FACTOR_BINDING	85	-0.907587	0.638387	0.825236	0.93881	0.630769	0.787568
WANG_THOC1_TARGETS_DN	18	0.717151	0.876607	0.985632	-1.18783	0.245796	0.701387
KEGG_GLYCINE_SERINE_AND_THREONINE_METABOLISM	31	-1.05191	0.379528	0.60922	0.809783	0.831325	0.926465
GO_POSITIVE_REGULATION_OF_PEPTIDYL_SERINE_PHOSPHORYLATION	86	-0.829974	0.807365	0.915846	1.02632	0.365079	0.645917
GO_PROTEIN_LOCALIZATION_TO_LYSOSOME	17	0.865298	0.64467	0.881713	-0.983725	0.501299	1
GO_DNA_MODIFICATION	74	0.739951	0.973333	0.979104	-1.1503	0.226782	0.756726
GSE19888_ADENOSINE_A3R_ACT_VS_TCELL_MEMBRANES_ACT_IN_MAST_CELL_DN	166	0.911845	0.737113	0.813225	-0.933421	0.634596	1
POMEROY_MEDULLOBLASTOMA_DESMOPLASIC_VS_CLASSIC_UP	60	-0.995119	0.46015	0.695041	0.855111	0.817204	0.887524
FARMER_BREAST_CANCER_APOCRINE_VS_BASAL	318	0.977418	0.573643	0.686511	-0.870201	0.852705	1
PID_P38_MK2_PATHWAY	20	-0.998957	0.436508	0.689854	0.851353	0.709677	0.889491
GO_PURINE_DEOXYRIBONUCLEOTIDE_METABOLIC_PROCESS	15	-0.826433	0.715947	0.918492	1.02847	0.44	0.64216
GO_REGULATION_OF_PROTEIN_HOMOOLIGOMERIZATION	15	0.911917	0.562648	0.813615	-0.931972	0.592838	1
GSE17721_LPS_VS_GARDIQUIMOD_4H_BMDC_DN	196	1.02121	0.361702	0.599027	-0.832198	0.857143	1
MEIS1_01	229	1.09152	0.19337	0.473198	-0.7782	0.929719	1
GSE17721_POLYIC_VS_GARDIQUIMOD_4H_BMDC_DN	197	1.32239	0.0171429	0.218687	-0.642062	0.989848	1
GO_PODOSOME	22	0.656679	0.96124	0.994684	-1.29278	0.14393	0.541234
JOHNSTONE_PARVB_TARGETS_2_UP	130	0.987526	0.472441	0.666355	-0.859306	0.771134	1
LANDIS_ERBB2_BREAST_TUMORS_324_UP	146	0.99215	0.442623	0.656494	-0.855139	0.785495	1
GO_REGULATION_OF_RUFFLE_ASSEMBLY	20	-1.1749	0.223642	0.422173	0.722059	0.888889	0.973144
GSE34156_NOD2_LIGAND_VS_NOD2_AND_TLR1_TLR2_LIGAND_24H_TREATED_MONOCYTE_UP	160	1.15594	0.130841	0.385106	-0.733836	0.935091	1
GSE28737_BCL6_HET_VS_BCL6_KO_MARGINAL_ZONE_BCELL_DN	195	1.08226	0.230769	0.48932	-0.783728	0.922379	1
MOOTHA_PGC	410	1.61982	0	0.0568189	-0.523592	1	1
WONG_ENDMETRIUM_CANCER_UP	22	0.94565	0.54054	0.749575	-0.896493	0.626649	1
GSE37301_MULTIPOTENT_PROGENITOR_VS_LYMPHOID_PRIMED_MPP_UP	149	0.967841	0.520362	0.703593	-0.875825	0.748209	1
CHR6Q22	56	1.14641	0.208861	0.394762	-0.739269	0.867416	1
GSE9037_WT_VS_IRAK4_KO_LPS_1H_STIM_BMDM_UP	194	0.99549	0.456989	0.649633	-0.851242	0.821682	1
WHITFIELD_CELL_CYCLE_M_G1	135	-0.795149	0.891076	0.946194	1.06547	0.315789	0.582577
GSE6092_CTRL_VS_BORRELIA_BIRGDOFERI_INF_ENDOTHELIAL_CELL_DN	139	0.962829	0.534413	0.714209	-0.879825	0.75	1
GSE14769_UNSTIM_VS_360MIN_LPS_BMDM_UP	196	-0.993783	0.476478	0.6975	0.852326	0.909091	0.889466
GSE5542_UNTREATED_VS_IFNA_AND_IFNG_TREATED_EPITHELIAL_CELLS_24H_UP	194	1.16272	0.0837696	0.377555	-0.727647	0.960366	1
GO_OVARIAN_FOLLICLE_DEVELOPMENT	61	-1.00054	0.462304	0.687788	0.845547	0.910112	0.896803
KORKOLA_EMBRYONAL_CARCINOMA_UP	38	0.914801	0.607903	0.807985	-0.92474	0.591385	1
GSE41176_UNSTIM_VS_ANTI_IGM_STIM_TAK1_KO_BCELL_24H_UP	184	1.0537	0.242424	0.53895	-0.802608	0.903226	1
GO_EPITHELIAL_TO_MESENCHYMAL_TRANSITION	56	1.10933	0.254717	0.444311	-0.762323	0.85034	1
YTAAYNGCT_UNKNOWN	146	-0.933872	0.618065	0.786433	0.905411	0.818182	0.828777
SASSON_RESPONSE_TO_FORSKOLIN_UP	87	0.88457	0.811111	0.85157	-0.955751	0.567132	1
GO_REGULATION_OF_SISTER_CHROMATID_COHESION	17	-1.25153	0.198664	0.314563	0.675515	0.915493	0.984347
GSE25123_IL4_VS_IL4_AND_ROSIGLITAZONE_STIM_PPARG_KO_MACROPHAGE_DAY10_DN	175	0.996694	0.493023	0.648222	-0.848193	0.815951	1
GO_OXIDOREDUCTASE_ACTIVITY_ACTING_ON_THE_CH_CH_GROUP_OF_DONORS_NAD_OR_NADP_AS_ACCEPTOR	21	1.3629	0.0932203	0.186987	-0.620267	0.942786	1
KIM_TIAL1_TARGETS	30	1.16955	0.206215	0.368202	-0.722678	0.870083	1
GSE22025_UNTREATED_VS_PROGESTERONE_TREATED_CD4_TCELL_DN	187	1.11659	0.174603	0.436189	-0.756898	0.940223	1
SANSOM_APC_TARGETS_REQUIRE_MYC	202	1.26841	0.026738	0.265652	-0.666294	0.987915	1
RUAN_RESPONSE_TO_TNF_DN	84	-0.904584	0.641873	0.828364	0.934111	0.627119	0.793255
GO_LONG_CHAIN_FATTY_ACID_TRANSPORT	41	0.730437	0.916168	0.981678	-1.15656	0.242389	0.745375
CCGNMNNTNACG_UNKNOWN	72	-0.807346	0.814761	0.938714	1.04632	0.367816	0.610734
REACTOME_ACTIVATED_AMPK_STIMULATES_FATTY_ACID_OXIDATION_IN_MUSCLE	18	1.01288	0.434555	0.618462	-0.833525	0.704225	1
GO_FEAR_RESPONSE	29	-1.14975	0.254457	0.458596	0.734119	0.90625	0.967602
WNT_SIGNALING	86	1.0949	0.238267	0.468369	-0.770592	0.85518	1
GSE7459_UNTREATED_VS_IL6_TREATED_ACT_CD4_TCELL_DN	132	0.904467	0.792373	0.823736	-0.932768	0.630928	1
GO_REGULATION_OF_MITOPHAGY	41	1.05791	0.35119	0.531538	-0.797462	0.794601	1
GSE22589_HIV_VS_HIV_AND_SIV_INFECTED_DC_DN	189	-0.828082	0.880835	0.917217	1.01859	0.3	0.659058
BIOCARTA_TNFR1_PATHWAY	29	-0.716372	0.902054	0.984485	1.17697	0.196809	0.431716
CHR3Q27	47	1.07779	0.29003	0.495512	-0.782103	0.813901	1
GSE17721_CTRL_VS_CPG_0.5H_BMDC_DN	190	1.03279	0.365079	0.574678	-0.816147	0.854839	1
HOFMANN_CELL_LYMPHOMA_DN	36	-0.908164	0.603687	0.824984	0.92798	0.604167	0.800398
GO_NUCLEOTIDE_SUGAR_BIOSYNTHETIC_PROCESS	19	1.14453	0.25	0.397736	-0.736195	0.830486	1
GSE37301_HEMATOPOIETIC_STEM_CELL_VS_MULTIPOTENT_PROGENITOR_DN	156	0.737105	1	0.980323	-1.14299	0.205102	0.766353
GO_RESPONSE_TO_INSULIN	203	-0.818224	0.895652	0.926821	1.02952	0.416667	0.640787
HOLLEMAN_ASPARAGINASE_RESISTANCE_ALL_DN	23	-0.668929	0.932897	0.994321	1.25886	0.145631	0.345082
GSE21927_SPLEEN_VS_4T1_TUMOR_MONOCYTE_BALBC_UP	168	0.994472	0.442857	0.652522	-0.846461	0.813765	1
GSE15930_STIM_VS_STIM_AND_IL12_48H_CD8_T_CELL_UP	189	0.908254	0.811881	0.818774	-0.926683	0.672048	1
GO_INTESTINAL_EPITHELIAL_CELL_DIFFERENTIATION	17	-1.28137	0.151125	0.280573	0.65677	0.937759	0.986734
GSE9988_ANTI_TREM1_VS_VEHICLE_TREATED_MONOCYTES_UP	173	1.05859	0.298578	0.530865	-0.794978	0.890355	1
GO_MITOGEN_ACTIVATED_PROTEIN_KINASE_KINASE_BINDING	16	0.83455	0.738786	0.921557	-1.00821	0.465863	0.985073
GSE41867_DAY8_EFFECTOR_VS_DAY30_MEMORY_CD8_TCELL_LCMV_ARMSTRONG_DN	195	1.04577	0.324022	0.552526	-0.804247	0.882472	1
GSE32423_MEMORY_VS_NAIVE_CD8_TCELL_IL7_DN	196	1.24707	0.0301508	0.284177	-0.674288	0.985787	1
GSE9509_10MIN_VS_30MIN_LPS_AND_IL10_STIM_IL10_KO_MACROPHAGE_UP	166	1.3987	0.0135135	0.162804	-0.60112	0.99898	1
GSE18893_TCONV_VS_TREG_24H_TNF_STIM_DN	184	1.11553	0.151515	0.437122	-0.753538	0.935614	1
GO_MICROBODY_PART	93	0.899248	0.729167	0.831063	-0.934642	0.618297	1
GSE14000_TRANSLATED_RNA_VS_MRNA_16H_LPS_DC_DN	167	-0.820642	0.8758	0.923874	1.02343	0.272727	0.650041
GSE19888_CTRL_VS_T_CELL_MEMBRANES_ACT_MAST_CELL_UP	192	-0.72014	0.98731	0.983705	1.16611	0.0909091	0.444551
GO_MICROBODY	134	1.09489	0.22549	0.468226	-0.766447	0.900513	1
GSE22601_IMMATURE_CD4_SINGLE_POSITIVE_VS_CD4_SINGLE_POSITIVE_THYMOCYTE_UP	196	1.02403	0.372449	0.593927	-0.81919	0.878147	1
GSE42021_TCONV_PLN_VS_CD24LO_TCONV_THYMUS_DN	196	1.15529	0.076087	0.384896	-0.725878	0.959759	1
PID_RXR_VDR_PATHWAY	26	0.776311	0.828338	0.964885	-1.08018	0.357494	0.871083
GSE22886_IGM_MEMORY_BCELL_VS_BM_PLASMA_CELL_DN	187	1.08113	0.204188	0.491265	-0.775455	0.898888	1
GSE24142_EARLY_THYMIC_PROGENITOR_VS_DN3_THYMOCYTE_ADULT_DN	196	1.09274	0.196429	0.471236	-0.767142	0.929507	1
KEGG_PPAR_SIGNALING_PATHWAY	68	0.98553	0.453416	0.671546	-0.850448	0.738699	1
GSE15930_STIM_VS_STIM_AND_IL12_72H_CD8_T_CELL_DN	198	-0.939793	0.620519	0.778502	0.891832	1	0.846411
CHRXQ25	19	1.05069	0.373057	0.544609	-0.797188	0.769935	1
GO_NEGATIVE_REGULATION_OF_PROTEIN_ACETYLATION	19	-0.984744	0.49361	0.711043	0.850503	0.693277	0.890922
GSE15930_NAIVE_VS_72H_IN_VITRO_STIM_CD8_TCELL_DN	196	-0.980981	0.518193	0.716352	0.853682	0.928571	0.887863
HAHTOLA_CTCL_CUTANEOUS	21	1.06596	0.3325	0.517803	-0.785594	0.770914	1
GO_APOPTOTIC_NUCLEAR_CHANGES	24	-0.682621	0.911392	0.9924	1.22629	0.167513	0.375642
NADLER_HYPERGLYCEMIA_AT_OBESITY	57	-1.22154	0.145286	0.355038	0.685018	0.971429	0.984471
GSE18893_TCONV_VS_TREG_2H_TNF_STIM_UP	190	1.20743	0.0410959	0.326904	-0.692978	0.976578	1
GSE39820_TGFBETA1_IL6_VS_TGFBETA1_IL6_IL23A_TREATED_CD4_TCELL_DN	195	1.1695	0.0677083	0.368122	-0.715416	0.958586	1
GSE17974_CTRL_VS_ACT_IL4_AND_ANTI_IL12_6H_CD4_TCELL_DN	183	1.10969	0.162679	0.443696	-0.75365	0.938322	1
GO_PROTEIN_PHOSPHATASE_TYPE_2A_COMPLEX	19	-0.740115	0.846281	0.977379	1.12995	0.282297	0.493538
FARMER_BREAST_CANCER_APOCRINE_VS_LUMINAL	311	1.12559	0.0797101	0.423777	-0.742818	0.97	1
AR_01	147	0.956323	0.564315	0.729002	-0.874098	0.769467	1
GNF2_MATK	23	0.914195	0.597368	0.808873	-0.914286	0.600499	1
PID_PI3KCI_PATHWAY	49	0.853425	0.744548	0.899294	-0.979071	0.513793	1
GSE17721_ALL_VS_24H_PAM3CSK4_BMDC_DN	197	1.03148	0.333333	0.577902	-0.809878	0.875632	1
TCTATGA_MIR376A_MIR376B	82	-0.862385	0.741844	0.880436	0.968523	0.516667	0.745599
PID_HEDGEHOG_2PATHWAY	22	-0.939038	0.574913	0.779504	0.888964	0.641148	0.852985
GSE22611_UNSTIM_VS_2H_MDP_STIM_MUTANT_NOD2_TRANSDUCED_HEK293T_CELL_DN	182	1.07853	0.232804	0.495074	-0.773941	0.921748	1
GO_REVERSE_CHOLESTEROL_TRANSPORT	16	-0.840877	0.69967	0.90352	0.992008	0.461864	0.706522
GSE42021_CD24HI_VS_CD24LOW_TREG_THYMUS_UP	184	1.10321	0.178947	0.455514	-0.756055	0.94332	1
GSE46606_IRF4HIGH_VS_IRF4MID_CD40L_IL2_IL5_DAY3_STIMULATED_BCELL_UP	195	1.85028	0	0.0110786	-0.450682	1	0.998964
GSE13306_TREG_VS_TCONV_DN	196	1.19131	0.0416667	0.344876	-0.6999	0.968655	1
GO_CYTOPLASMIC_PATTERN_RECOGNITION_RECEPTOR_SIGNALING_PATHWAY	31	0.799102	0.795181	0.948983	-1.04289	0.414166	0.93532
GSE17721_POLYIC_VS_PAM3CSK4_4H_BMDC_DN	197	1.27739	0.0208333	0.255815	-0.652396	0.989909	1
GSE21927_HEALTHY_VS_TUMOROUS_BALBC_MOUSE_MONOCYTE_DN	138	0.974327	0.526531	0.691361	-0.855064	0.798974	1
CHR18Q23	15	0.863867	0.653659	0.883719	-0.964299	0.544489	1
GO_T_CELL_DIFFERENTIATION	120	0.896411	0.77821	0.833768	-0.929239	0.633229	1
VANDESLUIS_COMMD1_TARGETS_GROUP_3_UP	86	1.00367	0.446367	0.636952	-0.829872	0.758475	1
GSE37301_MULTIPOTENT_PROGENITOR_VS_GRAN_MONO_PROGENITOR_UP	194	1.17657	0.0849057	0.361301	-0.707753	0.976721	1
GSE30971_2H_VS_4H_LPS_STIM_MACROPHAGE_WBP7_HET_UP	165	-0.824021	0.878941	0.920158	1.00979	0.454545	0.675482
GSE3039_ALPHAALPHA_VS_ALPHABETA_CD8_TCELL_UP	190	1.28546	0.0201005	0.248367	-0.647222	0.987866	1
MARSON_FOXP3_TARGETS_DN	53	1.24142	0.0993789	0.289378	-0.670087	0.950745	1
GSE16385_MONOCYTE_VS_12H_ROSIGLITAZONE_IL4_TREATED_MACROPHAGE_DN	195	0.998034	0.5	0.645428	-0.833405	0.84662	1
DASU_IL6_SIGNALING_SCAR_DN	15	-1.08004	0.383471	0.56636	0.770118	0.815094	0.951804
MODULE_503	111	-1.00282	0.459834	0.683867	0.829191	0.955556	0.91166
GSE14415_ACT_VS_CTRL_NATURAL_TREG_UP	167	-0.810857	0.887755	0.934641	1.02544	0.421053	0.647866
GSE3982_MAC_VS_EFF_MEMORY_CD4_TCELL_DN	174	0.903402	0.832487	0.825252	-0.920137	0.675127	1
GSE29618_PRE_VS_DAY7_POST_TIV_FLU_VACCINE_MONOCYTE_UP	178	0.988304	0.469194	0.66475	-0.840955	0.84467	1
HOSHIDA_LIVER_CANCER_SURVIVAL_DN	109	0.902147	0.715909	0.826831	-0.921245	0.658385	1
GO_GLUCAN_METABOLIC_PROCESS	56	0.911249	0.63473	0.813614	-0.911689	0.636872	1
BROWNE_HCMV_INFECTION_30MIN_DN	144	0.921443	0.717593	0.796121	-0.901467	0.705641	1
GO_HETEROPHILIC_CELL_CELL_ADHESION_VIA_PLASMA_MEMBRANE_CELL_ADHESION_MOLECULES	42	0.879309	0.678571	0.859344	-0.944634	0.570286	1
GO_EMBRYONIC_HEMOPOIESIS	20	0.998111	0.42663	0.645561	-0.832153	0.68718	1
PID_CIRCADIAN_PATHWAY	15	-1.40886	0.0909091	0.163086	0.589356	0.963636	0.996927
GO_AMMONIUM_TRANSMEMBRANE_TRANSPORTER_ACTIVITY	27	0.60695	0.984655	0.998558	-1.36753	0.080292	0.445024
GSE7548_NAIVE_VS_DAY28_PCC_IMMUNIZATION_CD4_TCELL_DN	178	0.983469	0.47549	0.675181	-0.843847	0.809378	1
GSE360_L_DONOVANI_VS_T_GONDII_DC_DN	184	1.08778	0.221649	0.480089	-0.762849	0.921529	1
MODULE_204	79	0.86769	0.770548	0.87805	-0.956087	0.561834	1
GO_POSITIVE_REGULATION_OF_TRANSLATIONAL_INITIATION	20	1.20226	0.203518	0.332578	-0.689415	0.868256	1
GO_ENDOCYTIC_VESICLE_LUMEN	15	1.50649	0.0612245	0.10225	-0.550079	0.972074	1
SMID_BREAST_CANCER_RELAPSE_IN_PLEURA_DN	21	0.83447	0.704188	0.921278	-0.993068	0.479452	1
WALLACE_PROSTATE_CANCER_UP	18	1.09301	0.320707	0.470833	-0.758101	0.801047	1
GO_ACID_AMINO_ACID_LIGASE_ACTIVITY	21	0.886119	0.617414	0.849342	-0.934866	0.57161	1
MARKS_ACETYLATED_NON_HISTONE_PROTEINS	15	-0.996634	0.463455	0.693259	0.831115	0.724806	0.910008
GSE9037_CTRL_VS_LPS_4H_STIM_BMDM_UP	196	0.795687	0.9799	0.950557	-1.04097	0.393909	0.937255
GSE21360_SECONDARY_VS_QUATERNARY_MEMORY_CD8_TCELL_DN	161	1.33286	0.0175439	0.211588	-0.620921	0.994919	1
KEGG_ENDOMETRIAL_CANCER	52	0.805501	0.824615	0.946516	-1.02734	0.444816	0.95758
JOHNSTONE_PARVB_TARGETS_1_DN	57	0.92574	0.631068	0.788655	-0.893638	0.6663	1
GO_ESTABLISHMENT_OF_PROTEIN_LOCALIZATION_TO_ORGANELLE	317	1.90468	0	0.00659332	-0.434274	1	0.998584
AKL_HTLV1_INFECTION_UP	26	1.48526	0.0366197	0.112719	-0.556889	0.976514	1
GO_DISRUPTION_OF_CELLS_OF_OTHER_ORGANISM	16	0.902233	0.59949	0.826995	-0.916543	0.591384	1
KCCGNSWTTT_UNKNOWN	100	1.25422	0.0766423	0.277412	-0.659291	0.968454	1
GSE40493_BCL6_KO_VS_WT_TREG_UP	175	1.12829	0.112613	0.419602	-0.732792	0.935845	1
GSE23568_CTRL_TRANSDUCED_VS_WT_CD8_TCELL_UP	193	0.895887	0.790323	0.834589	-0.922158	0.679474	1
HESS_TARGETS_OF_HOXA9_AND_MEIS1_DN	72	0.92267	0.648464	0.793821	-0.895229	0.672867	1
CAR_MLANA	37	0.824495	0.782875	0.92979	-1.00151	0.45962	0.992482
GO_FATTY_ACID_BETA_OXIDATION_USING_ACYL_COA_DEHYDROGENASE	18	0.887534	0.584906	0.847197	-0.929626	0.576769	1
MCBRYAN_PUBERTAL_BREAST_4_5WK_DN	184	0.97987	0.495049	0.682649	-0.841854	0.832657	1
GSE17721_CTRL_VS_GARDIQUIMOD_24H_BMDC_UP	195	0.974546	0.533333	0.691561	-0.846394	0.831984	1
GO_PHAGOSOME_MATURATION	37	-0.904421	0.599407	0.828597	0.91183	0.636364	0.821506
GO_EXECUTION_PHASE_OF_APOPTOSIS	53	-0.614002	0.985272	0.999382	1.34295	0.0514706	0.263316
GO_PHOTORECEPTOR_CELL_DEVELOPMENT	39	-0.838477	0.751105	0.906161	0.982996	0.492958	0.72042
GSE4590_PRE_BCELL_VS_SMALL_PRE_BCELL_DN	113	0.983115	0.492754	0.675428	-0.838165	0.787629	1
GSE17721_LPS_VS_GARDIQUIMOD_8H_BMDC_DN	194	1.00856	0.447514	0.626212	-0.816905	0.885743	1
GSE1925_CTRL_VS_IFNG_PRIMED_MACROPHAGE_3H_IFNG_STIM_UP	160	1.20402	0.0580357	0.331048	-0.684281	0.968464	1
REACTOME_TRANS_GOLGI_NETWORK_VESICLE_BUDDING	56	0.800646	0.841935	0.948491	-1.02895	0.440133	0.95396
GSE17721_CPG_VS_GARDIQUIMOD_6H_BMDC_DN	196	0.910252	0.764045	0.815241	-0.904923	0.725252	1
ST_T_CELL_SIGNAL_TRANSDUCTION	45	0.983363	0.439628	0.675359	-0.83753	0.725734	1
GSE17721_4H_VS_24H_POLYIC_BMDC_UP	196	1.35625	0.005	0.191343	-0.607233	0.998987	1
GCM_TINF2	39	-1.1033	0.303725	0.529975	0.746421	0.904412	0.962312
KEGG_NUCLEOTIDE_EXCISION_REPAIR	42	-0.730874	0.895223	0.98114	1.12676	0.271523	0.497285
NUTT_GBM_VS_AO_GLIOMA_UP	45	-1.04309	0.375749	0.622767	0.788896	0.896	0.938643
CREIGHTON_AKT1_SIGNALING_VIA_MTOR_DN	23	1.6957	0.00802139	0.0371444	-0.485262	0.994885	0.999939
GSE24726_WT_VS_E2_22_KO_PDC_DAY4_POST_DELETION_DN	198	1.50135	0	0.10438	-0.548046	1	1
GSE17721_LPS_VS_PAM3CSK4_24H_BMDC_DN	196	1.23828	0.0285714	0.292436	-0.664406	0.992893	1
GSE27786_NKTCELL_VS_ERYTHROBLAST_UP	194	1.17177	0.0837989	0.366014	-0.701921	0.966531	1
KEGG_GLYCOSYLPHOSPHATIDYLINOSITOL_GPI_ANCHOR_BIOSYNTHESIS	24	-1.19883	0.212121	0.388658	0.68589	0.947619	0.985194
WANG_TUMOR_INVASIVENESS_DN	205	-0.850863	0.836888	0.892277	0.966369	0.714286	0.748215
MORF_ORC1L	64	-0.866848	0.710791	0.875394	0.948451	0.580247	0.773481
GSE16385_MONOCYTE_VS_12H_ROSIGLITAZONE_TREATED_MACROPHAGE_UP	192	1.11459	0.178571	0.437673	-0.737446	0.956871	1
GO_POSITIVE_REGULATION_OF_VASCULAR_ENDOTHELIAL_GROWTH_FACTOR_PRODUCTION	26	0.99061	0.442105	0.660443	-0.8297	0.73375	1
GO_NEGATIVE_REGULATION_OF_T_CELL_APOPTOTIC_PROCESS	15	-0.898984	0.614634	0.836241	0.914043	0.563218	0.819021
HOLLMANN_APOPTOSIS_VIA_CD40_UP	190	-0.961046	0.56592	0.745057	0.854582	1	0.88723
HOFFMANN_PRE_BI_TO_LARGE_PRE_BII_LYMPHOCYTE_UP	36	-0.871047	0.661539	0.870047	0.942568	0.565891	0.78165
REACTOME_TCR_SIGNALING	45	0.744195	0.919003	0.977504	-1.10308	0.33218	0.837784
DOANE_BREAST_CANCER_CLASSES_UP	71	0.775878	0.923809	0.965118	-1.05798	0.394794	0.910148
GSE360_DC_VS_MAC_DN	186	1.00219	0.383495	0.639813	-0.818984	0.864646	1
SUH_COEXPRESSED_WITH_ID1_AND_ID2_UP	18	-0.794837	0.750419	0.946592	1.03233	0.421525	0.63515
GSE36891_POLYIC_TLR3_VS_PAM_TLR2_STIM_PERITONEAL_MACROPHAGE_DN	160	0.872409	0.889908	0.870578	-0.940529	0.630123	1
GSE15330_LYMPHOID_MULTIPOTENT_VS_MEGAKARYOCYTE_ERYTHROID_PROGENITOR_DN	195	1.1229	0.131429	0.428507	-0.730686	0.952381	1
DAIRKEE_CANCER_PRONE_RESPONSE_BPA	50	-0.837051	0.767806	0.907779	0.979719	0.461538	0.725621
GO_T_HELPER_1_TYPE_IMMUNE_RESPONSE	18	1.63345	0.0101523	0.0532135	-0.50198	0.989651	1
GSE11961_FOLLICULAR_BCELL_VS_GERMINAL_CENTER_BCELL_DAY7_UP	197	0.989234	0.476684	0.6626	-0.828855	0.862348	1
MODULE_430	53	0.976498	0.483974	0.688758	-0.83938	0.728795	1
GO_EXONUCLEASE_ACTIVITY	78	-0.993376	0.466574	0.697962	0.825001	0.893939	0.914626
GSE29618_BCELL_VS_MONOCYTE_UP	158	0.976498	0.568376	0.688561	-0.839191	0.819939	1
PID_WNT_CANONICAL_PATHWAY	20	-0.988487	0.468395	0.705314	0.828999	0.772093	0.911725
GSE360_CTRL_VS_L_DONOVANI_DC_UP	190	1.07729	0.241026	0.496299	-0.760654	0.932255	1
GNF2_SPI1	32	0.87291	0.715116	0.869594	-0.938533	0.572827	1
GSE16385_ROSIGLITAZONE_VS_UNTREATED_IFNG_TNF_STIM_MACROPHAGE_DN	198	1.10585	0.19171	0.450767	-0.740589	0.942974	1
MODULE_321	109	0.951526	0.570342	0.738712	-0.860238	0.777895	1
MARTINEZ_RESPONSE_TO_TRABECTEDIN_DN	264	-0.814528	0.926143	0.930383	1.00474	0.4	0.684743
GSE17721_0.5H_VS_4H_CPG_BMDC_UP	194	1.33349	0.010101	0.211056	-0.613522	0.99496	1
GSE22611_NOD2_TRANSD_VS_CTRL_TRANSD_HEK293_MDP_STIM_6H_UP	185	1.19832	0.0520833	0.337164	-0.682332	0.985729	1
GSE37416_CTRL_VS_48H_F_TULARENSIS_LVS_NEUTROPHIL_DN	184	-0.730454	0.983831	0.981063	1.11903	0.1	0.508442
GO_MODIFIED_AMINO_ACID_TRANSMEMBRANE_TRANSPORTER_ACTIVITY	16	0.696575	0.915816	0.989182	-1.17335	0.250991	0.718198
GALE_APL_WITH_FLT3_MUTATED_DN	16	-0.811677	0.740433	0.933782	1.00595	0.391667	0.681475
GO_NUCLEOSIDE_DIPHOSPHATE_KINASE_ACTIVITY	17	1.46381	0.0393701	0.123537	-0.557683	0.973333	1
GSE360_L_DONOVANI_VS_T_GONDII_MAC_DN	194	1.19323	0.0585106	0.343722	-0.684065	0.983952	1
GSE2770_IL12_ACT_VS_ACT_CD4_TCELL_6H_UP	181	1.39768	0.00520833	0.163183	-0.58387	0.997961	1
GSE11864_UNTREATED_VS_CSF1_IFNG_IN_MAC_UP	176	0.873599	0.880383	0.868355	-0.934013	0.647416	1
GSE27786_LIN_NEG_VS_NEUTROPHIL_UP	196	1.1385	0.125	0.40575	-0.716522	0.965657	1
GSE45365_NK_CELL_VS_BCELL_MCMV_INFECTION_UP	189	1.07266	0.21327	0.505003	-0.760463	0.943262	1
GSE27786_CD8_TCELL_VS_NKCELL_UP	195	1.18166	0.0614525	0.355941	-0.690195	0.980808	1
GSE17721_LPS_VS_PAM3CSK4_1H_BMDC_UP	195	-0.759876	0.967459	0.969278	1.07329	0.142857	0.571048
GSE37416_CTRL_VS_6H_F_TULARENSIS_LVS_NEUTROPHIL_DN	183	1.05695	0.281915	0.532869	-0.771618	0.927199	1
GSE19401_RETINOIC_ACID_VS_RETINOIC_ACID_AND_PAM2CSK4_STIM_FOLLICULAR_DC_UP	181	0.895784	0.769231	0.834462	-0.909494	0.696356	1
GO_PRE_AUTOPHAGOSOMAL_STRUCTURE_MEMBRANE	16	0.838824	0.662621	0.916289	-0.970892	0.537949	1
GSE41978_KLRG1_HIGH_VS_LOW_EFFECTOR_CD8_TCELL_DN	175	1.39843	0.00884956	0.162939	-0.58217	0.998977	1
GSE37533_UNTREATED_VS_PIOGLIZATONE_TREATED_CD4_TCELL_FOXP3_TRASDUCED_CD4_TCELL_DN	153	0.880837	0.828194	0.857498	-0.924138	0.67543	1
GO_BILE_ACID_BIOSYNTHETIC_PROCESS	20	0.683742	0.912821	0.991263	-1.19028	0.246488	0.697972
GSE17721_CTRL_VS_GARDIQUIMOD_8H_BMDC_UP	196	1.00798	0.419355	0.627665	-0.807276	0.888105	1
GSE7219_WT_VS_NIK_NFKB2_KO_DC_DN	161	1.02874	0.328947	0.583745	-0.790362	0.902439	1
NELSON_RESPONSE_TO_ANDROGEN_UP	84	1.20206	0.130742	0.332637	-0.675906	0.952688	1
GSE34156_NOD2_LIGAND_VS_NOD2_AND_TLR1_TLR2_LIGAND_24H_TREATED_MONOCYTE_DN	166	1.30621	0.0203046	0.232172	-0.621822	0.993878	1
GO_UBIQUITIN_LIKE_PROTEIN_CONJUGATING_ENZYME_ACTIVITY	27	-1.03344	0.395672	0.638235	0.785462	0.849462	0.940902
REACTOME_INNATE_IMMUNE_SYSTEM	240	0.923975	0.796053	0.79147	-0.87845	0.794177	1
GO_NEGATIVE_REGULATION_OF_MYELOID_CELL_DIFFERENTIATION	68	0.964849	0.535256	0.709265	-0.841006	0.781215	1
CHR2Q12	37	0.695812	0.96875	0.989121	-1.16607	0.252941	0.728867
KEGG_PRION_DISEASES	33	0.73331	0.910615	0.980828	-1.10611	0.314634	0.832568
GO_DNA_CATABOLIC_PROCESS	25	-0.680538	0.919129	0.992642	1.19186	0.195531	0.418024
GSE34156_UNTREATED_VS_24H_TLR1_TLR2_LIGAND_TREATED_MONOCYTE_UP	159	1.04493	0.313808	0.553768	-0.776037	0.90102	1
SF1_Q6	243	1.1581	0.0809249	0.382929	-0.700195	0.98494	1
GO_EXCRETION	44	0.884362	0.661184	0.85148	-0.916909	0.599545	1
GSE26559_TCF1_KO_VS_WT_LIN_NEG_CELL_UP	192	0.969234	0.609626	0.700795	-0.836577	0.83825	1
GSE37301_LYMPHOID_PRIMED_MPP_VS_PRO_BCELL_UP	196	0.869782	0.94898	0.875162	-0.931704	0.657548	1
GO_POSITIVE_REGULATION_OF_TRANSCRIPTION_FROM_RNA_POLYMERASE_II_PROMOTER_IN_RESPONSE_TO_STRESS	23	-0.814603	0.740864	0.93034	0.994512	0.442105	0.702453
KYNG_ENVIRONMENTAL_STRESS_RESPONSE_NOT_BY_4NQO_IN_WS	38	0.998548	0.430518	0.645148	-0.811304	0.755841	1
GO_GAMMA_TUBULIN_COMPLEX	19	-1.38759	0.0813008	0.178095	0.58382	0.985075	0.99745
HU_ANGIOGENESIS_UP	18	-1.07681	0.363487	0.570483	0.751968	0.836364	0.96007
GSE40666_UNTREATED_VS_IFNA_STIM_EFFECTOR_CD8_TCELL_90MIN_DN	195	1.32238	0.0163934	0.218527	-0.612284	0.997978	1
GO_BETA_CATENIN_DESTRUCTION_COMPLEX_DISASSEMBLY	22	-0.768963	0.777589	0.963425	1.05283	0.387255	0.601684
GSE27786_LSK_VS_MONO_MAC_UP	192	1.5029	0.00446429	0.103868	-0.538679	1	1
JAZAG_TGFB1_SIGNALING_UP	105	1.11278	0.199187	0.439203	-0.727399	0.921219	1
GO_POSITIVE_REGULATION_OF_PROTEOLYSIS	351	1.01978	0.282443	0.602014	-0.793597	0.950951	1
GO_RESPONSE_TO_MERCURY_ION	15	0.983566	0.455399	0.675235	-0.822786	0.723901	1
PID_P38_ALPHA_BETA_PATHWAY	30	-0.936984	0.571646	0.781431	0.86358	0.719298	0.879189
GO_EMBRYONIC_FORELIMB_MORPHOGENESIS	32	1.12449	0.237569	0.426063	-0.719292	0.874251	1
REACTOME_TRIF_MEDIATED_TLR3_SIGNALING	68	0.972388	0.509615	0.695155	-0.831709	0.760609	1
GSE3982_BASOPHIL_VS_EFF_MEMORY_CD4_TCELL_DN	186	1.03703	0.326829	0.567012	-0.779792	0.915907	1
REACTOME_RIG_I_MDA5_MEDIATED_INDUCTION_OF_IFN_ALPHA_BETA_PATHWAYS	66	-0.960092	0.542203	0.746307	0.842131	0.793814	0.899657
PANGAS_TUMOR_SUPPRESSION_BY_SMAD1_AND_SMAD5_DN	153	-0.875004	0.74359	0.865048	0.923323	0.818182	0.807765
SP1_Q6_01	241	-0.802394	0.942402	0.942244	1.00686	0	0.679702
GSE32423_IL7_VS_IL4_MEMORY_CD8_TCELL_DN	193	0.848871	0.970443	0.904378	-0.951359	0.608961	1
GSE36527_CD69_NEG_VS_POS_TREG_CD62L_LOS_KLRG1_NEG_DN	195	1.15566	0.09375	0.385079	-0.698805	0.974619	1
GO_TRANSLATION_REPRESSOR_ACTIVITY	19	-0.710276	0.87034	0.986511	1.13625	0.260204	0.484329
GSE9601_UNTREATED_VS_PI3K_INHIBITOR_TREATED_HCMV_INF_MONOCYTE_DN	143	0.953577	0.577689	0.735365	-0.845726	0.799176	1
GSE1112_OT1_CD8AB_VS_HY_CD8AA_THYMOCYTE_RTOC_CULTURE_DN	167	-0.800062	0.909091	0.943613	1.00728	0.5	0.679065
NAKAMURA_METASTASIS_MODEL_DN	42	0.98629	0.447674	0.669603	-0.816892	0.75945	1
REACTOME_SIGNALING_BY_HIPPO	20	-0.876709	0.64404	0.863216	0.918895	0.520833	0.81471
GO_CALCIUM_ACTIVATED_POTASSIUM_CHANNEL_ACTIVITY	17	1.06586	0.349515	0.517573	-0.75567	0.787072	1
GO_PROTON_TRANSPORTING_V_TYPE_ATPASE_COMPLEX	23	-0.953506	0.527546	0.75725	0.844695	0.721925	0.897595
MYLLYKANGAS_AMPLIFICATION_HOT_SPOT_17	18	1.2895	0.142105	0.245171	-0.624405	0.939073	1
RAMPON_ENRICHED_LEARNING_ENVIRONMENT_EARLY_UP	15	-0.796431	0.745394	0.945364	1.01039	0.418605	0.674235
HALLMARK_WNT_BETA_CATENIN_SIGNALING	41	-0.929646	0.586765	0.792586	0.865261	0.642336	0.878825
KYNG_NORMAL_AGING_UP	17	0.749246	0.837398	0.976569	-1.07347	0.391821	0.886816
LEE_LIVER_CANCER_ACOX1_DN	63	-0.785605	0.865801	0.954019	1.02298	0.383838	0.651179
GSE339_CD4POS_VS_CD8POS_DC_IN_CULTURE_DN	193	1.05328	0.251256	0.53993	-0.762543	0.92472	1
BIOCARTA_FAS_PATHWAY	29	-0.882693	0.650485	0.856719	0.909677	0.612565	0.824177
GO_NEGATIVE_REGULATION_OF_LIPID_BIOSYNTHETIC_PROCESS	43	1.27835	0.113456	0.255012	-0.62807	0.964245	1
GO_GLANDULAR_EPITHELIAL_CELL_DEVELOPMENT	18	0.870217	0.64557	0.874347	-0.922562	0.593548	1
GO_HYDROGEN_ION_TRANSMEMBRANE_TRANSPORT	100	1.29696	0.0397112	0.240695	-0.618915	0.988445	1
GSE27859_MACROPHAGE_VS_CD11C_INT_F480_HI_MACROPHAGE_DN	165	1.06296	0.26009	0.522287	-0.755124	0.923858	1
EPPERT_LSC_R	38	0.93169	0.537356	0.777961	-0.861436	0.67096	1
GSE21033_1H_VS_12H_POLYIC_STIM_DC_DN	130	-1.12892	0.208062	0.490996	0.710928	1	0.977979
GSE21670_TGFB_VS_IL6_TREATED_CD4_TCELL_DN	197	1.24486	0.032967	0.286648	-0.644435	0.991895	1
GO_GOLGI_VESICLE_TRANSPORT	300	0.876461	0.963768	0.863608	-0.915127	0.742485	1
GINESTIER_BREAST_CANCER_ZNF217_AMPLIFIED_DN	314	0.950382	0.662651	0.740485	-0.843584	0.885772	1
ESC_V6.5_UP_LATE.V1_DN	183	1.1865	0.0585106	0.350996	-0.675194	0.9909	1
GSE37532_WT_VS_PPARG_KO_VISCERAL_ADIPOSE_TISSUE_TCONV_UP	195	0.888736	0.851163	0.845218	-0.901147	0.728283	1
AAGGGAT_MIR188	75	-0.830222	0.789928	0.91583	0.964171	0.540984	0.750545
GSE13522_CTRL_VS_T_CRUZI_G_STRAIN_INF_SKIN_UP	195	1.27918	0.00921659	0.254658	-0.625695	0.995955	1
FERRANDO_T_ALL_WITH_MLL_ENL_FUSION_UP	82	1.21403	0.0869565	0.319986	-0.659152	0.964208	1
GO_HORMONE_MEDIATED_SIGNALING_PATHWAY	154	0.952437	0.586207	0.737526	-0.839389	0.818744	1
GCGSCMNTTT_UNKNOWN	65	-0.680726	0.972583	0.992763	1.17438	0.1375	0.434084
GSE12392_CD8A_POS_VS_NEG_SPLEEN_IFNB_KO_DC_UP	193	1.13866	0.113514	0.405722	-0.70201	0.97449	1
KEGG_EPITHELIAL_CELL_SIGNALING_IN_HELICOBACTER_PYLORI_INFECTION	63	0.790407	0.908537	0.953956	-1.01118	0.457364	0.980424
GCM_RING1	105	1.04813	0.305755	0.54938	-0.761859	0.894682	1
KIM_ALL_DISORDERS_DURATION_CORR_DN	140	1.42926	0.0128205	0.142824	-0.558645	0.998979	1
GO_REGULATION_OF_PLASMA_MEMBRANE_ORGANIZATION	71	-0.785496	0.870317	0.954075	1.01586	0.464789	0.663193
RIZKI_TUMOR_INVASIVENESS_2D_DN	61	1.14708	0.201389	0.394112	-0.695586	0.925439	1
GO_RNA_POLYMERASE_II_TRANSCRIPTION_FACTOR_BINDING	102	0.8406	0.901887	0.915156	-0.949116	0.585005	1
GO_CILIARY_BASAL_BODY	80	0.82361	0.882155	0.930356	-0.968582	0.552802	1
GSE29615_CTRL_VS_DAY3_LAIV_IFLU_VACCINE_PBMC_DN	167	1.00715	0.407583	0.629397	-0.791724	0.899798	1
GO_INFLAMMATORY_RESPONSE_TO_ANTIGENIC_STIMULUS	24	-0.775951	0.820155	0.95909	1.02725	0.376744	0.644719
GSE17721_PAM3CSK4_VS_CPG_12H_BMDC_UP	192	1.63089	0	0.0537403	-0.488531	1	1
AHRARNT_01	136	1.09256	0.207171	0.471594	-0.729033	0.954779	1
GSE5589_IL6_KO_VS_IL10_KO_LPS_AND_IL10_STIM_MACROPHAGE_180MIN_DN	194	1.08145	0.211712	0.491016	-0.736048	0.95533	1
GSE17580_UNINFECTED_VS_S_MANSONI_INF_TEFF_UP	198	0.969372	0.578652	0.700709	-0.820912	0.872105	1
CHR2Q13	24	-0.851356	0.692547	0.89177	0.934708	0.588542	0.792916
OUYANG_PROSTATE_CANCER_PROGRESSION_DN	19	-0.619635	0.94702	0.999041	1.28347	0.135965	0.320654
GSE22611_NOD2_VS_CTRL_TRANSDUCED_HEK293T_CELL_UP	183	0.832433	0.95814	0.9229	-0.955224	0.605076	1
GO_MITOCHONDRION_LOCALIZATION	36	0.843956	0.774567	0.911132	-0.941926	0.573512	1
VERRECCHIA_RESPONSE_TO_TGFB1_C2	25	-0.774065	0.78483	0.960081	1.02695	0.382653	0.644963
GSE21033_CTRL_VS_POLYIC_STIM_DC_1H_DN	186	0.988489	0.507042	0.664493	-0.804123	0.884381	1
HU_GENOTOXIN_ACTION_DIRECT_VS_INDIRECT_24HR	54	0.875139	0.704268	0.865638	-0.908135	0.640712	1
GO_POTASSIUM_CHANNEL_COMPLEX	88	0.768825	0.948097	0.969065	-1.03363	0.423077	0.946002
GSE12198_LOW_IL2_STIM_NK_CELL_VS_HIGH_IL2_STIM_NK_CELL_UP	199	0.928762	0.725118	0.782149	-0.855558	0.814965	1
ACTACCT_MIR196A_MIR196B	142	-0.921478	0.647906	0.803841	0.862041	0.952381	0.880675
GO_MODULATION_OF_TRANSCRIPTION_IN_OTHER_ORGANISM_INVOLVED_IN_SYMBIOTIC_INTERACTION	18	1.06178	0.361858	0.523439	-0.748006	0.809832	1
GSE26928_EFF_MEM_VS_CENTR_MEM_CD4_TCELL_DN	153	0.797425	0.968326	0.949643	-0.995898	0.530612	1
GSE40274_EOS_VS_FOXP3_AND_EOS_TRANSDUCED_ACTIVATED_CD4_TCELL_UP	148	-1.03364	0.367684	0.638022	0.768211	1	0.951565
GO_CELLULAR_RESPONSE_TO_FLUID_SHEAR_STRESS	19	1.0369	0.399527	0.566861	-0.765707	0.794392	1
GSE12198_NK_VS_NK_ACT_EXPANSION_SYSTEM_DERIVED_NK_CELL_DN	194	-0.837504	0.868064	0.907606	0.947594	0.6875	0.774324
TCTGATC_MIR383	48	-0.752137	0.87971	0.972351	1.05491	0.34375	0.596873
GSE16385_ROSIGLITAZONE_IL4_VS_ROSIGLITAZONE_ALONE_STIM_MACROPHAGE_DN	196	-0.879307	0.767123	0.860928	0.902118	0.8	0.834382
GSE2770_IL4_ACT_VS_ACT_CD4_TCELL_6H_DN	187	0.99993	0.408654	0.642784	-0.792985	0.877282	1
GSE20198_UNTREATED_VS_IL12_TREATED_ACT_CD4_TCELL_UP	195	-0.922875	0.667085	0.802116	0.858572	0.9375	0.88557
PID_INSULIN_GLUCOSE_PATHWAY	25	-0.691172	0.905145	0.990122	1.14636	0.246512	0.470893
ZHANG_BREAST_CANCER_PROGENITORS_DN	143	1.03087	0.351598	0.578832	-0.768525	0.91358	1
CAGCTTT_MIR320	250	-0.832823	0.892899	0.912366	0.951153	0.5	0.769197
GSE29949_CD8_NEG_DC_SPLEEN_VS_CD8_POS_DC_SPLEEN_DN	185	1.0913	0.204301	0.473656	-0.725775	0.954453	1
GSE26488_CTRL_VS_PEPTIDE_INJECTION_HDAC7_DELTAP_TG_OT2_THYMOCYTE_DN	192	1.04042	0.331776	0.563046	-0.76116	0.941414	1
GSE25890_CTRL_VS_IL33_IL7_TREATED_NUOCYTES_DN	197	-0.752458	0.976658	0.972336	1.05108	0.384615	0.604255
GSE41867_NAIVE_VS_DAY8_LCMV_EFFECTOR_CD8_TCELL_UP	195	-0.779789	0.948363	0.957519	1.01411	0.461538	0.667122
GSE24814_STAT5_KO_VS_WT_PRE_BCELL_DN	196	0.911143	0.865979	0.813735	-0.867798	0.783181	1
GO_PEPTIDYL_ASPARAGINE_MODIFICATION	38	1.25846	0.123494	0.273239	-0.62826	0.948837	1
GO_CELLULAR_RESPIRATION	141	2.06951	0	0.000883624	-0.381754	1	0.997841
GO_LYMPHOCYTE_APOPTOTIC_PROCESS	16	0.975027	0.496164	0.691017	-0.809991	0.728792	1
GSE40666_WT_VS_STAT4_KO_CD8_TCELL_DN	182	0.911849	0.75	0.81362	-0.865835	0.805443	1
GSE32034_LY6C_HIGH_VS_LOW_ROSIGLIZATONE_TREATED_MONOCYTE_UP	195	1.05834	0.29064	0.531087	-0.745856	0.947047	1
BIOCARTA_HIF_PATHWAY	15	-0.697688	0.877163	0.988893	1.13131	0.2625	0.490642
GSE17721_CTRL_VS_POLYIC_24H_BMDC_UP	194	1.3102	0.0263158	0.230193	-0.602394	0.993958	1
GSE43955_10H_VS_60H_ACT_CD4_TCELL_UP	196	1.19516	0.0829016	0.341187	-0.660315	0.988934	1
GSE17186_BLOOD_VS_CORD_BLOOD_NAIVE_BCELL_DN	193	1.07088	0.261682	0.507538	-0.736878	0.954453	1
TTCNRGNNNNTTC_HSF_Q6	145	0.99939	0.474654	0.643685	-0.78957	0.886037	1
LEIN_ASTROCYTE_MARKERS	41	0.955938	0.509203	0.729543	-0.825005	0.744706	1
QI_PLASMACYTOMA_DN	100	0.943351	0.579926	0.754049	-0.835655	0.786611	1
GO_REGULATION_OF_GENE_EXPRESSION_EPIGENETIC	193	-0.73257	0.984791	0.980709	1.0759	0.1875	0.566847
GSE16522_ANTI_CD3CD28_STIM_VS_UNSTIM_NAIVE_CD8_TCELL_UP	192	0.982795	0.5	0.675989	-0.801829	0.891566	1
CUI_GLUCOSE_DEPRIVATION	56	0.98916	0.469799	0.662662	-0.796039	0.804054	1
GO_POSITIVE_REGULATION_OF_MRNA_METABOLIC_PROCESS	43	0.967067	0.514793	0.704975	-0.813979	0.771626	1
BIOCARTA_GH_PATHWAY	28	-0.624115	0.962541	0.998934	1.26114	0.146067	0.343118
MODULE_444	17	1.12032	0.298969	0.431167	-0.702485	0.868248	1
SEIDEN_ONCOGENESIS_BY_MET	84	-0.66639	0.990223	0.994775	1.18088	0.120482	0.427866
LEE_CALORIE_RESTRICTION_NEOCORTEX_DN	86	0.954387	0.560886	0.733144	-0.824295	0.794816	1
GSE3982_NEUTROPHIL_VS_TH2_DN	190	1.24207	0.0344828	0.288856	-0.633243	0.993902	1
GO_DNA_DIRECTED_RNA_POLYMERASE_II_HOLOENZYME	93	1.30516	0.037037	0.232605	-0.602607	0.986096	1
GO_CELLULAR_AMINO_ACID_CATABOLIC_PROCESS	110	0.955255	0.571429	0.731319	-0.823032	0.81388	1
GO_REGULATION_OF_VASCULAR_ENDOTHELIAL_GROWTH_FACTOR_PRODUCTION	31	1.17319	0.220056	0.364504	-0.670055	0.905952	1
GO_PROTEIN_LOCALIZATION_TO_CILIUM	26	0.850479	0.703518	0.902173	-0.924002	0.589176	1
GO_TRANSCRIPTION_COREPRESSOR_ACTIVITY	215	-0.912038	0.70098	0.81878	0.861464	1	0.881562
GSE21927_UNTREATED_VS_GMCSF_GCSF_TREATED_BONE_MARROW_UP	174	-0.917132	0.678887	0.810522	0.856674	0.933333	0.885915
PID_ECADHERIN_KERATINOCYTE_PATHWAY	21	0.818931	0.746736	0.934274	-0.959236	0.524841	1
GSE20715_0H_VS_6H_OZONE_LUNG_UP	198	1.16049	0.0957447	0.380239	-0.676878	0.982863	1
GAZDA_DIAMOND_BLACKFAN_ANEMIA_PROGENITOR_UP	34	-0.923637	0.574273	0.801463	0.85043	0.731844	0.890738
AGCGCTT_MIR518F_MIR518E_MIR518A	18	0.934464	0.551069	0.773886	-0.840517	0.685864	1
GO_PROTEIN_O_LINKED_MANNOSYLATION	16	0.793276	0.794621	0.952249	-0.989787	0.491848	1
GO_POSITIVE_REGULATION_OF_ACTIN_NUCLEATION	16	0.882304	0.614428	0.854792	-0.889904	0.630406	1
GO_NEGATIVE_REGULATION_OF_CARBOHYDRATE_METABOLIC_PROCESS	53	-0.762015	0.884674	0.968191	1.03007	0.391667	0.64009
LEIN_LOCALIZED_TO_PROXIMAL_DENDRITES	34	0.89769	0.62069	0.832403	-0.87434	0.677966	1
GO_SPERMATID_NUCLEUS_DIFFERENTIATION	18	-0.891574	0.60522	0.847111	0.879944	0.669492	0.861551
LIANG_HEMATOPOIESIS_STEM_CELL_NUMBER_QTL	17	1.18098	0.221622	0.356613	-0.663948	0.908969	1
GO_INTRINSIC_COMPONENT_OF_MITOCHONDRIAL_MEMBRANE	50	1.51286	0.0116618	0.098822	-0.518252	0.998864	1
CHR13Q32	27	0.614054	0.972826	0.998021	-1.27669	0.150895	0.567043
GSE5503_LIVER_DC_VS_PLN_DC_ACTIVATED_ALLOGENIC_TCELL_UP	191	0.970001	0.579909	0.699274	-0.808001	0.897177	1
GO_THIOESTER_BIOSYNTHETIC_PROCESS	52	1.12917	0.228487	0.418753	-0.69397	0.919908	1
GSE46606_UNSTIM_VS_CD40L_IL2_IL5_1DAY_STIMULATED_IRF4_KO_BCELL_UP	193	1.10122	0.144444	0.458044	-0.711477	0.96875	1
GO_NEGATIVE_REGULATION_OF_APOPTOTIC_SIGNALING_PATHWAY	196	0.947067	0.661765	0.747547	-0.827089	0.855984	1
BIOCARTA_NFKB_PATHWAY	23	0.52729	0.994429	1	-1.48545	0.0291508	0.344303
GO_CLATHRIN_COAT_OF_COATED_PIT	16	0.710931	0.87561	0.987223	-1.1017	0.343008	0.840267
GO_NEGATIVE_REGULATION_OF_SMOOTH_MUSCLE_CELL_MIGRATION	16	0.825793	0.736181	0.929199	-0.948345	0.542707	1
MODULE_152	120	1.98148	0	0.00277069	-0.395185	1	0.998363
DAZARD_RESPONSE_TO_UV_NHEK_UP	213	1.10153	0.173469	0.458089	-0.710862	0.968813	1
GSE2770_TGFB_AND_IL4_VS_IL12_TREATED_ACT_CD4_TCELL_2H_UP	169	1.37461	0.00909091	0.179083	-0.569388	1	1
CHR16P13	231	0.790591	0.99422	0.953949	-0.989758	0.538771	1
GSE17974_2H_VS_72H_UNTREATED_IN_VITRO_CD4_TCELL_UP	172	1.02559	0.372642	0.590534	-0.762925	0.936428	1
GSE36888_UNTREATED_VS_IL2_TREATED_STAT5_AB_KNOCKIN_TCELL_6H_DN	191	1.56593	0	0.0754474	-0.499527	1	1
GO_REGULATION_OF_LIPID_STORAGE	41	1.18505	0.18314	0.351175	-0.659836	0.931713	1
GO_NUCLEIC_ACID_PHOSPHODIESTER_BOND_HYDROLYSIS	239	-0.949309	0.625301	0.764357	0.823684	1	0.916403
PID_TXA2PATHWAY	56	0.763123	0.929012	0.970738	-1.02419	0.445067	0.961473
GO_MAGNESIUM_ION_TRANSMEMBRANE_TRANSPORT	16	-0.850984	0.673367	0.892207	0.918135	0.573913	0.814753
GO_CEREBELLAR_CORTEX_FORMATION	22	0.998447	0.455497	0.645118	-0.782043	0.781771	1
GO_TETRAPYRROLE_METABOLIC_PROCESS	56	0.998457	0.448864	0.645279	-0.781894	0.829431	1
REACTOME_NA_CL_DEPENDENT_NEUROTRANSMITTER_TRANSPORTERS	16	0.617932	0.948718	0.998583	-1.26307	0.185923	0.581788
LE_EGR2_TARGETS_DN	105	0.928875	0.694118	0.782551	-0.840144	0.789144	1
GO_GENE_SILENCING	176	0.994246	0.466667	0.652546	-0.784872	0.902736	1
BOUDOUKHA_BOUND_BY_IGF2BP2	103	1.02344	0.383142	0.595158	-0.76241	0.876582	1
GO_NEUROMUSCULAR_PROCESS_CONTROLLING_POSTURE	15	-1.10309	0.326194	0.530496	0.707217	0.863436	0.978656
REACTOME_NFKB_AND_MAP_KINASES_ACTIVATION_MEDIATED_BY_TLR4_SIGNALING_REPERTOIRE	65	1.14466	0.217687	0.39777	-0.681216	0.941822	1
GSE20151_CTRL_VS_FUSOBACT_NUCLEATUM_NEUTROPHIL_DN	190	0.943878	0.644809	0.75324	-0.825714	0.861476	1
MODULE_307	25	1.1983	0.208092	0.336849	-0.650206	0.933667	1
GSE360_CTRL_VS_B_MALAYI_HIGH_DOSE_MAC_UP	189	0.974817	0.573395	0.690994	-0.799176	0.89596	1
GSE39152_BRAIN_VS_SPLEEN_CD103_NEG_MEMORY_CD8_TCELL_DN	193	1.23923	0.0386473	0.291594	-0.628534	0.995964	1
GSE3982_MAC_VS_NEUTROPHIL_LPS_STIM_UP	185	1.25667	0.0343348	0.274621	-0.619517	0.994965	1
REACTOME_GOLGI_ASSOCIATED_VESICLE_BIOGENESIS	49	0.760628	0.911672	0.972557	-1.02317	0.437358	0.963924
GO_HYDROLASE_ACTIVITY_ACTING_ON_CARBON_NITROGEN_BUT_NOT_PEPTIDE_BONDS_IN_LINEAR_AMIDES	81	0.859711	0.821678	0.890113	-0.90524	0.649254	1
GROSS_HYPOXIA_VIA_HIF1A_DN	106	0.968075	0.520161	0.703164	-0.803821	0.835245	1
KIM_ALL_DISORDERS_CALB1_CORR_DN	32	0.987749	0.475138	0.666148	-0.787625	0.790842	1
GSE19888_ADENOSINE_A3R_INH_VS_ACT_IN_MAST_CELL_UP	190	1.02358	0.362637	0.59489	-0.760025	0.932049	1
GO_MITOCHONDRIAL_MEMBRANE_ORGANIZATION	89	0.916963	0.643564	0.804733	-0.848313	0.772436	1
GO_HISTONE_METHYLTRANSFERASE_COMPLEX	70	-0.716404	0.950071	0.984562	1.08579	0.255319	0.557205
GSE17721_CTRL_VS_CPG_4H_BMDC_UP	196	1.11095	0.142076	0.442426	-0.7001	0.972755	1
GSE32423_CTRL_VS_IL7_IL4_MEMORY_CD8_TCELL_UP	195	0.830413	0.967568	0.924678	-0.936615	0.662285	1
GSE45365_NK_CELL_VS_BCELL_UP	194	1.23461	0.0111111	0.296073	-0.629948	0.995951	1
GSE17721_PAM3CSK4_VS_CPG_6H_BMDC_DN	197	0.932334	0.712821	0.777902	-0.834098	0.843655	1
GSE4748_CTRL_VS_CYANOBACTERIUM_LPSLIKE_STIM_DC_3H_DN	192	1.33891	0	0.205464	-0.580609	1	1
GSE39152_CD103_NEG_VS_POS_MEMORY_CD8_TCELL_DN	190	1.15313	0.0721649	0.386549	-0.674114	0.981837	1
GO_BICARBONATE_TRANSMEMBRANE_TRANSPORTER_ACTIVITY	19	0.680078	0.936339	0.991038	-1.1425	0.287417	0.766939
GSE3982_MAC_VS_CENT_MEMORY_CD4_TCELL_DN	170	0.878673	0.827907	0.860523	-0.883999	0.740142	1
GO_ALCOHOL_BIOSYNTHETIC_PROCESS	106	1.2904	0.04947	0.244632	-0.6018	0.991701	1
MIF1_01	178	0.973873	0.515151	0.691789	-0.797265	0.891239	1
GSE2585_THYMIC_DC_VS_THYMIC_MACROPHAGE_DN	184	0.93348	0.673367	0.77577	-0.831685	0.852823	1
ELK1_01	260	0.899331	0.88024	0.831239	-0.863196	0.828829	1
GO_REGULATION_OF_INNATE_IMMUNE_RESPONSE	338	1.03494	0.312	0.57016	-0.749704	0.97	1
GSE18791_UNSTIM_VS_NEWCATSLE_VIRUS_DC_10H_UP	193	-0.847429	0.839704	0.896436	0.915465	0.714286	0.817893
GO_RETROGRADE_TRANSPORT_VESICLE_RECYCLING_WITHIN_GOLGI	16	0.851081	0.645244	0.901552	-0.911506	0.606061	1
GSE9006_TYPE_1_VS_TYPE_2_DIABETES_PBMC_AT_DX_DN	187	0.980714	0.535354	0.680054	-0.791	0.896656	1
GO_NEGATIVE_REGULATION_OF_INTRINSIC_APOPTOTIC_SIGNALING_PATHWAY	89	0.966316	0.55516	0.706846	-0.802566	0.814422	1
GO_TRANSFERASE_ACTIVITY_TRANSFERRING_HEXOSYL_GROUPS	184	0.880298	0.892523	0.857858	-0.880876	0.767677	1
GSE14000_TRANSLATED_RNA_VS_MRNA_DC_DN	155	1.59575	0	0.0648659	-0.485584	1	1
GO_CELLULAR_RESPONSE_TO_VIRUS	21	-1.18515	0.227197	0.407045	0.65378	0.97549	0.986842
GSE27241_WT_VS_RORGT_KO_TH17_POLARIZED_CD4_TCELL_DN	164	1.06453	0.305936	0.519015	-0.727764	0.936041	1
GSE360_DC_VS_MAC_M_TUBERCULOSIS_DN	189	1.30679	0.0307692	0.231625	-0.592398	1	1
GSE23308_WT_VS_MINERALCORTICOID_REC_KO_MACROPHAGE_CORTICOSTERONE_TREATED_DN	195	1.16453	0.0673575	0.375025	-0.664721	0.988889	1
GSE17721_POLYIC_VS_CPG_0.5H_BMDC_DN	195	-0.875344	0.793932	0.864619	0.884208	0.818182	0.856667
REACTOME_TRANSFERRIN_ENDOCYTOSIS_AND_RECYCLING	25	-0.71845	0.898251	0.984224	1.07706	0.352632	0.566283
TAVOR_CEBPA_TARGETS_DN	28	0.92554	0.573407	0.788681	-0.835397	0.710429	1
GO_NEGATIVE_REGULATION_OF_INTERLEUKIN_2_PRODUCTION	15	0.69547	0.887531	0.989066	-1.11147	0.364362	0.823694
GO_TRANSFERASE_COMPLEX_TRANSFERRING_PHOSPHORUS_CONTAINING_GROUPS	228	1.07845	0.163399	0.494956	-0.716221	0.968781	1
GSE23398_WT_VS_IL2_KO_CD4_TCELL_SCURFY_MOUSE_DN	194	1.0561	0.23913	0.534772	-0.731232	0.959637	1
GSE7548_DAY7_VS_DAY28_PCC_IMMUNIZATION_CD4_TCELL_DN	182	1.07347	0.21608	0.503265	-0.719273	0.967513	1
CTCNANGTGNY_UNKNOWN	85	0.814192	0.87931	0.938918	-0.948248	0.586839	1
GSE17721_POLYIC_VS_CPG_1H_BMDC_DN	194	0.866965	0.902703	0.87869	-0.890498	0.761953	1
JAERVINEN_AMPLIFIED_IN_LARYNGEAL_CANCER	40	0.875207	0.68	0.865664	-0.880962	0.682448	1
GO_ALPHA_BETA_T_CELL_DIFFERENTIATION	43	1.07961	0.308824	0.493546	-0.713797	0.888255	1
GSE40666_WT_VS_STAT4_KO_CD8_TCELL_WITH_IFNA_STIM_90MIN_DN	196	1.11066	0.17	0.442479	-0.693517	0.977823	1
GSE5503_LIVER_DC_VS_MLN_DC_ACTIVATED_ALLOGENIC_TCELL_DN	192	0.975621	0.554348	0.689684	-0.789479	0.912826	1
GSE11864_UNTREATED_VS_CSF1_IN_MAC_UP	171	1.19492	0.0492611	0.34153	-0.64398	0.991895	1
GO_PHOSPHOTYROSINE_BINDING	15	-0.575526	0.969336	0.99992	1.33695	0.119048	0.268039
BOYLAN_MULTIPLE_MYELOMA_C_UP	45	0.949684	0.527027	0.741896	-0.810196	0.77639	1
GSE360_DC_VS_MAC_T_GONDII_DN	188	1.17471	0.0574713	0.362971	-0.654923	0.990918	1
GO_ESTABLISHMENT_OR_MAINTENANCE_OF_MONOPOLAR_CELL_POLARITY	16	-0.866118	0.666137	0.876434	0.887885	0.573222	0.854394
GSE20715_0H_VS_6H_OZONE_TLR4_KO_LUNG_UP	194	0.989356	0.517949	0.662743	-0.776496	0.909553	1
GRAHAM_CML_QUIESCENT_VS_NORMAL_DIVIDING_UP	47	0.984503	0.462025	0.673024	-0.780136	0.835063	1
PID_CMYB_PATHWAY	82	1.01093	0.431818	0.62204	-0.758856	0.877399	1
GSE3982_MAC_VS_BASOPHIL_UP	192	0.871158	0.904255	0.872956	-0.880261	0.774292	1
GSE32901_TH1_VS_TH17_ENRICHED_CD4_TCELL_DN	143	1.22545	0.0375587	0.306484	-0.625489	0.994835	1
GSE42021_TREG_PLN_VS_CD24HI_TREG_THYMUS_UP	196	-0.778793	0.9475	0.957871	0.984034	0.4	0.718174
GSE29618_PRE_VS_DAY7_POST_LAIV_FLU_VACCINE_MONOCYTE_UP	175	1.07101	0.256757	0.507479	-0.715524	0.953535	1
KAAB_FAILED_HEART_ATRIUM_DN	138	1.15587	0.129151	0.3851	-0.662864	0.979571	1
GSE360_T_GONDII_VS_B_MALAYI_HIGH_DOSE_MAC_UP	181	1.15951	0.0798122	0.381508	-0.660687	0.982793	1
AGUIRRE_PANCREATIC_CANCER_COPY_NUMBER_UP	278	1.08118	0.146853	0.49131	-0.708455	0.982932	1
GSE14000_4H_VS_16H_LPS_DC_UP	182	1.1647	0.1	0.374826	-0.657573	0.985743	1
REACTOME_ADAPTIVE_IMMUNE_SYSTEM	491	0.959661	0.691358	0.722207	-0.797889	0.976	1
MODULE_235	77	1.04712	0.348123	0.550654	-0.730309	0.901316	1
GSE36009_UNSTIM_VS_LPS_STIM_DC_DN	193	-0.824281	0.878606	0.920348	0.927303	0.833333	0.801252
MODULE_162	19	1.03984	0.379404	0.564033	-0.734973	0.847522	1
PID_NFKAPPAB_CANONICAL_PATHWAY	23	0.642395	0.960938	0.996923	-1.18936	0.24129	0.698473
PID_PDGFRB_PATHWAY	126	0.913467	0.747826	0.810736	-0.836055	0.810894	1
GO_RAC_PROTEIN_SIGNAL_TRANSDUCTION	19	-0.802852	0.779436	0.94208	0.951186	0.517391	0.769443
GOLUB_ALL_VS_AML_DN	22	0.775008	0.815508	0.965351	-0.985344	0.489975	1
AGTCTTA_MIR499	73	-0.729516	0.941586	0.981469	1.04518	0.338028	0.612373
GTTTGTT_MIR495	253	-0.720894	0.995074	0.983491	1.05696	0	0.594043
GO_ACYL_COA_DEHYDROGENASE_ACTIVITY	17	0.889693	0.623762	0.843698	-0.85598	0.671815	1
GSE27291_0H_VS_6H_STIM_GAMMADELTA_TCELL_DN	167	1.05108	0.319444	0.544481	-0.724535	0.95533	1
HU_GENOTOXIC_DAMAGE_24HR	33	-0.924071	0.56	0.801444	0.823417	0.784884	0.916546
GO_NEGATIVE_REGULATION_OF_CALCIUM_ION_IMPORT	22	0.920538	0.554726	0.798162	-0.826067	0.716646	1
GO_GAP_JUNCTION_CHANNEL_ACTIVITY	16	-0.793555	0.737896	0.947602	0.958009	0.5	0.761081
GSE9650_EXHAUSTED_VS_MEMORY_CD8_TCELL_DN	196	1.15579	0.0574163	0.385116	-0.657495	0.987903	1
GSE17186_NAIVE_VS_CD21LOW_TRANSITIONAL_BCELL_UP	197	1.19348	0.0695187	0.343536	-0.636522	0.991878	1
GSE36009_WT_VS_NLRP10_KO_DC_DN	199	0.983545	0.52	0.675124	-0.772293	0.922222	1
GO_REGULATION_OF_HAIR_CYCLE	22	-0.885302	0.632812	0.853069	0.85691	0.671642	0.886087
GSE37301_LYMPHOID_PRIMED_MPP_VS_COMMON_LYMPHOID_PROGENITOR_DN	193	0.984037	0.542289	0.673932	-0.77069	0.927199	1
OSWALD_HEMATOPOIETIC_STEM_CELL_IN_COLLAGEN_GEL_DN	243	0.943834	0.672414	0.753179	-0.803296	0.914573	1
CHR20P13	67	0.877375	0.708185	0.862191	-0.864086	0.73956	1
YAGI_AML_SURVIVAL	117	1.36044	0.0156863	0.187715	-0.557237	0.997915	1
GO_PHOSPHATIDYLETHANOLAMINE_METABOLIC_PROCESS	18	-1.06984	0.378641	0.581401	0.708491	0.886957	0.97864
ER_Q6	266	1.11791	0.102041	0.433935	-0.677654	0.98994	1
GO_REGULATION_OF_ANION_TRANSMEMBRANE_TRANSPORT	30	0.87108	0.65651	0.872941	-0.869596	0.693705	1
GSE17721_LPS_VS_POLYIC_4H_BMDC_DN	192	1.0414	0.306604	0.561326	-0.727365	0.95749	1
GSE17721_PAM3CSK4_VS_GADIQUIMOD_0.5H_BMDC_DN	195	0.855271	0.912088	0.896665	-0.885635	0.752032	1
GSE22601_IMMATURE_CD4_SINGLE_POSITIVE_VS_CD4_SINGLE_POSITIVE_THYMOCYTE_DN	181	1.14924	0.08	0.391316	-0.658664	0.98778	1
PARK_TRETINOIN_RESPONSE_AND_RARA_PLZF_FUSION	22	-0.670274	0.927184	0.994149	1.12798	0.246512	0.495689
IIZUKA_LIVER_CANCER_PROGRESSION_L0_L1_DN	19	0.848394	0.667494	0.905112	-0.890859	0.626459	1
GAUSSMANN_MLL_AF4_FUSION_TARGETS_G_DN	34	0.999857	0.45	0.642825	-0.755409	0.843636	1
GO_GRANULOCYTE_ACTIVATION	17	0.710671	0.892583	0.987153	-1.06227	0.403743	0.904272
MEINHOLD_OVARIAN_CANCER_LOW_GRADE_DN	20	-0.863703	0.661882	0.879107	0.873835	0.658986	0.867318
GSE15330_HSC_VS_LYMPHOID_PRIMED_MULTIPOTENT_PROGENITOR_IKAROS_KO_UP	189	1.02047	0.366337	0.600801	-0.73938	0.949444	1
KIM_MYCL1_AMPLIFICATION_TARGETS_DN	18	0.713879	0.880196	0.98622	-1.05685	0.430248	0.912672
CCCACAT_MIR2993P	50	0.810306	0.87574	0.9424	-0.930798	0.592881	1
GO_TRANSCRIPTIONAL_REPRESSOR_COMPLEX	70	-0.788437	0.849372	0.952077	0.956553	0.529412	0.763356
GO_DETECTION_OF_LIGHT_STIMULUS	57	0.959635	0.53	0.72211	-0.78531	0.829811	1
GNF2_MMP1	29	1.41253	0.048913	0.154016	-0.533508	0.991369	1
GSE21927_SPLENIC_C26GM_TUMOROUS_VS_4T1_TUMOR_MONOCYTES_DN	169	-0.923857	0.656774	0.801449	0.815642	1	0.923441
GO_CELLULAR_PROTEIN_COMPLEX_ASSEMBLY	334	1.08677	0.15493	0.482283	-0.693242	0.993988	1
GSE17721_PAM3CSK4_VS_GADIQUIMOD_1H_BMDC_UP	194	1.16381	0.078125	0.376373	-0.647295	0.991886	1
BIOCARTA_VEGF_PATHWAY	29	0.945448	0.510638	0.749886	-0.796782	0.776397	1
GO_MITOCHONDRIAL_CALCIUM_ION_HOMEOSTASIS	16	0.635207	0.937186	0.997575	-1.18548	0.245431	0.702717
GO_INTRACILIARY_TRANSPORT_PARTICLE_B	19	1.36277	0.0707071	0.187013	-0.552547	0.976101	1
GO_NEGATIVE_REGULATION_OF_RECEPTOR_ACTIVITY	28	-0.705344	0.891369	0.986966	1.06747	0.335135	0.580048
UEDA_PERIFERAL_CLOCK	165	1.17763	0.105263	0.359756	-0.639253	0.991853	1
CREB_02	238	1.01554	0.379121	0.612539	-0.741268	0.96988	1
GERY_CEBP_TARGETS	120	1.12778	0.166667	0.420027	-0.667458	0.970041	1
GSE360_CTRL_VS_M_TUBERCULOSIS_MAC_DN	186	-0.860858	0.814907	0.881626	0.874316	0.882353	0.867222
GO_PEROXISOME_ORGANIZATION	33	0.757959	0.887574	0.974262	-0.99288	0.481482	1
REACTOME_INHIBITION_OF_VOLTAGE_GATED_CA2_CHANNELS_VIA_GBETA_GAMMA_SUBUNITS	24	0.807921	0.805405	0.944677	-0.931199	0.590968	1
GO_COATED_VESICLE_MEMBRANE	129	0.94978	0.590517	0.741789	-0.79162	0.870103	1
BIOCARTA_ERK_PATHWAY	28	-0.820948	0.739535	0.923592	0.915333	0.65285	0.817919
GSE23321_CENTRAL_VS_EFFECTOR_MEMORY_CD8_TCELL_DN	194	0.864374	0.907692	0.882785	-0.868377	0.78926	1
GO_ERBB_SIGNALING_PATHWAY	79	0.756699	0.936667	0.974887	-0.991798	0.517954	1
GO_COATED_PIT	66	0.894144	0.684397	0.837403	-0.83925	0.760043	1
GUENTHER_GROWTH_SPHERICAL_VS_ADHERENT_UP	21	-0.739793	0.837248	0.977263	1.01365	0.401042	0.667573
GO_REGULATION_OF_TELOMERE_MAINTENANCE_VIA_TELOMERE_LENGTHENING	47	1.2364	0.125	0.294584	-0.60616	0.967232	1
GO_NEGATIVE_REGULATION_OF_LIPID_STORAGE	17	0.875139	0.648148	0.865432	-0.856181	0.670543	1
PID_HNF3B_PATHWAY	45	0.840486	0.803977	0.91494	-0.891242	0.660116	1
GO_NEGATIVE_REGULATION_OF_VIRAL_ENTRY_INTO_HOST_CELL	18	0.850394	0.688946	0.902146	-0.880677	0.628342	1
GO_CELL_DIFFERENTIATION_IN_HINDBRAIN	21	1.06473	0.338583	0.519322	-0.703318	0.87037	1
MORF_PTEN	79	0.852237	0.823741	0.900272	-0.878032	0.698031	1
GSE360_L_DONOVANI_VS_T_GONDII_MAC_UP	188	0.926074	0.688372	0.788552	-0.807965	0.868288	1
GSE29618_BCELL_VS_MONOCYTE_DAY7_FLU_VACCINE_UP	167	1.00068	0.429224	0.641041	-0.747667	0.937882	1
DAVICIONI_RHABDOMYOSARCOMA_PAX_FOXO1_FUSION_DN	15	-0.616121	0.948007	0.999326	1.21429	0.203008	0.390368
GO_SEX_DETERMINATION	22	-0.708539	0.88854	0.986739	1.05581	0.342466	0.595235
GSE360_CTRL_VS_L_DONOVANI_MAC_DN	193	1.04279	0.329897	0.558592	-0.716874	0.964682	1
KEGG_RIBOFLAVIN_METABOLISM	15	1.12954	0.276382	0.418304	-0.66172	0.898329	1
GSE32255_WT_VS_JMJD2D_KNOCKDOWN_4H_LPS_STIM_DC_DN	142	-0.791352	0.936468	0.949707	0.944117	0.615385	0.779056
GO_REGULATION_OF_APOPTOTIC_SIGNALING_PATHWAY	354	0.971771	0.559322	0.696357	-0.768821	0.972946	1
AR_02	37	-0.76902	0.825886	0.963449	0.971191	0.520958	0.740838
TAGGTCA_MIR192_MIR215	46	-0.776739	0.840876	0.958852	0.961379	0.542373	0.7549
DELACROIX_RAR_TARGETS_DN	24	-0.845302	0.712977	0.898826	0.883139	0.661458	0.858585
GO_ECTODERM_DEVELOPMENT	21	-0.817042	0.715447	0.928044	0.913428	0.620192	0.819955
GSE17721_CTRL_VS_CPG_12H_BMDC_UP	193	1.21851	0.0406091	0.314056	-0.612227	0.99495	1
PID_IL4_2PATHWAY	61	-0.832703	0.777305	0.912515	0.895135	0.67033	0.843501
MODULE_195	145	-0.892878	0.706186	0.844916	0.834788	1	0.907933
KYNG_RESPONSE_TO_H2O2_VIA_ERCC6	15	-0.893581	0.612903	0.844075	0.834079	0.711207	0.908565
GSE17721_CTRL_VS_PAM3CSK4_24H_BMDC_DN	199	1.30908	0.0103627	0.231055	-0.569041	0.998989	1
CHR5Q21	23	-1.08148	0.361635	0.564379	0.688626	0.940887	0.984331
GO_INWARD_RECTIFIER_POTASSIUM_CHANNEL_ACTIVITY	21	0.583513	0.991477	0.999977	-1.27519	0.158093	0.567959
ZWANG_EGF_PERSISTENTLY_UP	32	0.973945	0.474432	0.691922	-0.76366	0.816448	1
MODULE_178	16	0.951338	0.509284	0.738575	-0.781629	0.791831	1
TOOKER_GEMCITABINE_RESISTANCE_UP	74	1.00221	0.407534	0.639936	-0.741753	0.899676	1
GO_GTP_RHO_BINDING	16	0.846252	0.692708	0.908105	-0.877773	0.621693	1
GSE1925_CTRL_VS_24H_IFNG_STIM_MACROPHAGE_DN	180	1.00286	0.450549	0.638607	-0.740586	0.941896	1
GO_ACTIN_POLYMERIZATION_OR_DEPOLYMERIZATION	37	-0.842135	0.731066	0.901812	0.881652	0.666667	0.859779
GO_CELLULAR_RESPONSE_TO_GONADOTROPIN_STIMULUS	15	-0.868487	0.659322	0.873074	0.854873	0.686192	0.887005
REACTOME_INSULIN_RECEPTOR_RECYCLING	23	-0.83082	0.706625	0.915021	0.893177	0.595238	0.844468
WANG_RESPONSE_TO_FORSKOLIN_UP	23	0.84636	0.763298	0.908324	-0.876157	0.634543	1
MANTOVANI_VIRAL_GPCR_SIGNALING_DN	46	0.830377	0.805085	0.924534	-0.892694	0.659091	1
SPIELMAN_LYMPHOBLAST_EUROPEAN_VS_ASIAN_UP	451	1.26732	0	0.26697	-0.584843	1	1
GSE17721_LPS_VS_POLYIC_24H_BMDC_UP	195	1.2829	0.00995025	0.251144	-0.577585	0.998985	1
GO_N_METHYLTRANSFERASE_ACTIVITY	83	0.973495	0.508834	0.692778	-0.760944	0.873404	1
GSE42088_UNINF_VS_LEISHMANIA_INF_DC_24H_DN	193	1.29475	0.016129	0.242346	-0.571871	1	1
GO_PEPTIDYL_CYSTEINE_MODIFICATION	19	0.95427	0.505128	0.733344	-0.775784	0.801874	1
MODULE_400	18	0.724403	0.88729	0.983633	-1.02189	0.44183	0.965985
GO_RESPONSE_TO_AUDITORY_STIMULUS	23	-0.668451	0.927132	0.994386	1.10712	0.310526	0.525008
GCM_HMGA2	113	0.933206	0.633588	0.776264	-0.792898	0.844792	1
PAX5_01	146	0.846127	0.888412	0.90815	-0.874464	0.760936	1
GSE9946_MATURE_STIMULATORY_VS_LISTERIA_INF_MATURE_DC_UP	123	0.967601	0.570755	0.70406	-0.76448	0.901656	1
CAFFAREL_RESPONSE_TO_THC_UP	30	-0.74562	0.863014	0.975607	0.991865	0.426471	0.705955
GO_PHOSPHATIDYLINOSITOL_3_5_BISPHOSPHATE_BINDING	21	0.755316	0.85347	0.975634	-0.979064	0.550649	1
GO_UTERUS_DEVELOPMENT	18	0.710468	0.86783	0.987055	-1.04064	0.435279	0.937744
GSE45365_CTRL_VS_MCMV_INFECTION_NK_CELL_DN	172	1.12216	0.148325	0.43011	-0.658838	0.981763	1
GO_PYRIMIDINE_CONTAINING_COMPOUND_CATABOLIC_PROCESS	28	0.709477	0.913838	0.987191	-1.04203	0.419829	0.935748
GTGTCAA_MIR514	60	0.974654	0.533557	0.69138	-0.758476	0.862375	1
ALONSO_METASTASIS_UP	187	1.25446	0.042328	0.27731	-0.589229	1	1
GSE16266_CTRL_VS_HEATSHOCK_AND_LPS_STIM_MEF_DN	198	0.977681	0.547486	0.685972	-0.755547	0.940283	1
GSE43260_BTLA_POS_VS_NEG_INTRATUMORAL_CD8_TCELL_DN	180	0.992714	0.480198	0.655277	-0.744046	0.941296	1
MODULE_522	32	1.13153	0.275482	0.415045	-0.652647	0.909201	1
GO_ENDOPLASMIC_RETICULUM_TO_CYTOSOL_TRANSPORT	22	0.944513	0.521851	0.752265	-0.78173	0.796758	1
GSE8921_UNSTIM_VS_TLR1_2_STIM_MONOCYTE_24H_DN	197	1.10868	0.18617	0.445546	-0.665475	0.988866	1
GO_HEPARAN_SULFATE_SULFOTRANSFERASE_ACTIVITY	15	1.06513	0.339378	0.518602	-0.692371	0.874499	1
GO_EXODEOXYRIBONUCLEASE_ACTIVITY	18	-0.790171	0.758678	0.950874	0.933196	0.555556	0.794097
GSE11864_CSF1_VS_CSF1_IFNG_IN_MAC_DN	176	1.01104	0.427928	0.622052	-0.729253	0.949239	1
SIG_CD40PATHWAYMAP	34	1.01359	0.412568	0.617153	-0.72741	0.887307	1
GO_IMMUNOGLOBULIN_BINDING	21	0.802319	0.774567	0.947589	-0.918606	0.582687	1
GO_SIGNAL_TRANSDUCTION_INVOLVED_IN_REGULATION_OF_GENE_EXPRESSION	18	1.26479	0.179221	0.269108	-0.582659	0.94201	1
GSE11924_TH1_VS_TH2_CD4_TCELL_UP	193	0.930709	0.699029	0.778782	-0.791509	0.896866	1
GO_4_IRON_4_SULFUR_CLUSTER_BINDING	41	-1.16618	0.233282	0.433807	0.631385	0.986301	0.992175
BRCA1_DN.V1_UP	114	0.699305	1	0.988922	-1.0527	0.396462	0.919462
GSE34515_CD16_NEG_MONOCYTE_VS_DC_DN	197	0.992324	0.458763	0.656268	-0.741828	0.951564	1
GO_CILIUM_OR_FLAGELLUM_DEPENDENT_CELL_MOTILITY	15	0.817421	0.745679	0.935755	-0.900459	0.624	1
GO_CHAPERONE_BINDING	80	1.04072	0.321918	0.562831	-0.70718	0.929654	1
GAZDA_DIAMOND_BLACKFAN_ANEMIA_MYELOID_DN	33	0.97778	0.481159	0.685997	-0.752509	0.847437	1
BIOCARTA_EIF4_PATHWAY	24	0.716553	0.928783	0.98578	-1.02679	0.445409	0.958336
PID_S1P_S1P2_PATHWAY	23	-0.705473	0.882736	0.98709	1.04268	0.384259	0.616913
SREBP1_01	165	1.0046	0.46083	0.634452	-0.732019	0.940223	1
PID_HIF1_TFPATHWAY	65	0.995228	0.460064	0.650385	-0.738824	0.895259	1
GO_BILE_ACID_METABOLIC_PROCESS	34	0.752352	0.889197	0.976182	-0.977181	0.515006	1
GO_REGULATION_OF_LAMELLIPODIUM_ASSEMBLY	27	0.872245	0.685083	0.870571	-0.842838	0.707466	1
GSE17721_CTRL_VS_LPS_12H_BMDC_DN	195	0.930374	0.699422	0.779281	-0.790084	0.915907	1
MODULE_218	20	0.776617	0.807595	0.964775	-0.946459	0.559278	1
SAKAI_TUMOR_INFILTRATING_MONOCYTES_UP	26	0.819339	0.767908	0.933882	-0.897059	0.628502	1
GO_S_ADENOSYLMETHIONINE_DEPENDENT_METHYLTRANSFERASE_ACTIVITY	132	1.15522	0.144681	0.384921	-0.635782	0.989562	1
GO_REGULATION_OF_DNA_DAMAGE_RESPONSE_SIGNAL_TRANSDUCTION_BY_P53_CLASS_MEDIATOR	27	-0.91332	0.606688	0.816751	0.803975	0.767196	0.931866
GO_REGULATION_OF_NUCLEAR_TRANSCRIBED_MRNA_CATABOLIC_PROCESS_DEADENYLATION_DEPENDENT_DECAY	15	1.03055	0.409756	0.579327	-0.712223	0.856952	1
GO_CELLULAR_RESPONSE_TO_STEROID_HORMONE_STIMULUS	212	1.00367	0.422857	0.637145	-0.730855	0.963563	1
GSE17721_CTRL_VS_CPG_6H_BMDC_UP	195	1.17562	0.0904255	0.362041	-0.623823	0.99798	1
MODULE_323	59	-0.736381	0.926724	0.979144	0.995919	0.434343	0.700944
GO_B_CELL_HOMEOSTASIS	21	-0.829689	0.711111	0.915927	0.883907	0.674528	0.857094
GSE34156_NOD2_LIGAND_VS_TLR1_TLR2_LIGAND_24H_TREATED_MONOCYTE_UP	159	1.10858	0.171946	0.445288	-0.661062	0.989733	1
GSE11961_PLASMA_CELL_DAY7_VS_MEMORY_BCELL_DAY40_UP	193	1.0284	0.352941	0.584475	-0.712403	0.970707	1
GO_LABYRINTHINE_LAYER_DEVELOPMENT	44	0.807103	0.837423	0.945374	-0.907684	0.644394	1
YAMASHITA_LIVER_CANCER_STEM_CELL_UP	44	0.941587	0.580745	0.757415	-0.777927	0.823121	1
GSE46606_UNSTIM_VS_CD40L_IL2_IL5_1DAY_STIMULATED_IRF4MID_SORTED_BCELL_UP	196	0.949925	0.605911	0.741671	-0.771094	0.92915	1
GSE17721_LPS_VS_GARDIQUIMOD_16H_BMDC_UP	196	0.975637	0.554404	0.689829	-0.750418	0.941296	1
GSE360_HIGH_VS_LOW_DOSE_B_MALAYI_MAC_UP	187	0.832569	0.977273	0.923087	-0.879147	0.781124	1
GO_EXTRINSIC_APOPTOTIC_SIGNALING_PATHWAY	96	-0.709672	0.978022	0.986479	1.03139	0.354167	0.63737
GO_L_ASCORBIC_ACID_BINDING	20	0.813593	0.754342	0.93937	-0.898978	0.617834	1
GO_DNA_TEMPLATED_TRANSCRIPTION_INITIATION	184	1.00741	0.423469	0.628672	-0.725921	0.960366	1
GSE43955_1H_VS_60H_ACT_CD4_TCELL_WITH_TGFB_IL6_UP	190	1.1324	0.121212	0.41406	-0.645783	0.993952	1
GO_DIOXYGENASE_ACTIVITY	86	0.974971	0.506897	0.691024	-0.749826	0.883891	1
LFA1_Q6	244	1.14452	0.117647	0.397597	-0.63853	0.998991	1
BIOCARTA_CARM_ER_PATHWAY	33	0.972536	0.493225	0.695028	-0.75128	0.84127	1
GSE7831_UNSTIM_VS_CPG_STIM_PDC_1H_DN	197	-0.811403	0.906326	0.933967	0.900146	0.875	0.836433
REACTOME_TRANSPORT_TO_THE_GOLGI_AND_SUBSEQUENT_MODIFICATION	33	1.1388	0.246684	0.40589	-0.64125	0.925881	1
GO_PHOTORECEPTOR_OUTER_SEGMENT	66	0.884047	0.716463	0.851868	-0.8259	0.772777	1
KRIEG_KDM3A_TARGETS_NOT_HYPOXIA	183	0.914837	0.765306	0.808083	-0.797976	0.890909	1
GO_STRIATED_MUSCLE_CELL_PROLIFERATION	15	-0.804425	0.725041	0.940958	0.907135	0.60687	0.82587
GSE22886_IGG_IGA_MEMORY_BCELL_VS_BLOOD_PLASMA_CELL_DN	191	1.10388	0.153439	0.454581	-0.660992	0.981726	1
GO_PHAGOCYTIC_CUP	18	0.89613	0.605327	0.834323	-0.814168	0.744681	1
NRF1_Q6	245	-0.822149	0.912114	0.92229	0.887358	0.833333	0.854689
GSE30153_LUPUS_VS_HEALTHY_DONOR_BCELL_UP	186	0.965502	0.582418	0.707715	-0.755601	0.936992	1
BIOCARTA_STRESS_PATHWAY	25	0.730871	0.871134	0.981611	-0.997945	0.5	0.997438
GO_RESPONSE_TO_DEXAMETHASONE	32	0.933496	0.589744	0.775917	-0.780323	0.799014	1
GSE11864_UNTREATED_VS_CSF1_IFNG_IN_MAC_DN	177	-0.937806	0.609297	0.781457	0.775945	1	0.9482
GO_POSITIVE_REGULATION_OF_CELLULAR_PROTEIN_CATABOLIC_PROCESS	191	1.06548	0.247368	0.518197	-0.68217	0.976768	1
GSE27786_LSK_VS_CD8_TCELL_DN	189	-0.720102	0.993726	0.983633	1.00926	0.8	0.67609
GSE19401_UNSTIM_VS_RETINOIC_ACID_STIM_FOLLICULAR_DC_DN	177	1.00912	0.447581	0.625233	-0.720078	0.968592	1
GSE11924_TFH_VS_TH17_CD4_TCELL_DN	193	1.12934	0.193548	0.418503	-0.643421	0.992901	1
REACTOME_SYNTHESIS_OF_PC	18	0.710054	0.898823	0.987084	-1.02308	0.459103	0.963994
REACTOME_SIGNALING_BY_CONSTITUTIVELY_ACTIVE_EGFR	17	0.749529	0.814181	0.976761	-0.969124	0.532895	1
GO_POSITIVE_REGULATION_OF_TYPE_I_INTERFERON_PRODUCTION	66	1.27686	0.0865385	0.256149	-0.568878	0.994512	1
GO_GLOBAL_GENOME_NUCLEOTIDE_EXCISION_REPAIR	31	1.493	0.0257143	0.108646	-0.486327	0.996346	1
CHR5Q33	51	0.925611	0.591772	0.788663	-0.784056	0.817241	1
GO_ER_TO_GOLGI_VESICLE_MEDIATED_TRANSPORT	161	1.05767	0.283721	0.531718	-0.6861	0.980671	1
GSE5679_PPARG_LIGAND_ROSIGLITAZONE_VS_RARA_AGONIST_AM580_TREATED_DC_UP	193	-0.971138	0.51375	0.731798	0.747107	1	0.961889
GO_NUCLEAR_TRANSCRIPTION_FACTOR_COMPLEX	126	1.08645	0.22973	0.482269	-0.66723	0.967247	1
GO_TRANSFERASE_ACTIVITY_TRANSFERRING_NITROGENOUS_GROUPS	22	1.08718	0.310433	0.481462	-0.666765	0.905422	1
GSE10856_CTRL_VS_TNFRSF6B_IN_MACROPHAGE_DN	176	1.02258	0.327957	0.596991	-0.708801	0.962437	1
RORIE_TARGETS_OF_EWSR1_FLI1_FUSION_DN	29	0.859036	0.689944	0.890943	-0.843618	0.721154	1
GSE6092_B_BURGDOFERI_VS_B_BURGDORFERI_AND_IFNG_STIM_ENDOTHELIAL_CELL_DN	174	1.04078	0.31401	0.562809	-0.696272	0.970677	1
GSE27786_LIN_NEG_VS_ERYTHROBLAST_UP	195	0.894451	0.831461	0.837181	-0.810096	0.84919	1
GSE5589_WT_VS_IL10_KO_LPS_STIM_MACROPHAGE_180MIN_UP	150	-1.01608	0.431498	0.663343	0.712911	1	0.976635
GSE2128_C57BL6_VS_NOD_THYMOCYTE_MIMETOPE_NEGATIVE_SELECTION_DN	187	0.965435	0.56044	0.707768	-0.750166	0.943205	1
TONG_INTERACT_WITH_PTTG1	47	1.02744	0.399425	0.585897	-0.704712	0.898978	1
CHR11P13	36	0.856369	0.686981	0.89498	-0.84548	0.706444	1
GSE27786_CD8_TCELL_VS_NKTCELL_UP	197	0.93224	0.693122	0.776988	-0.776669	0.926978	1
CHEOK_RESPONSE_TO_HD_MTX_DN	24	-0.54198	0.988196	0.999984	1.33554	0.0845771	0.268945
GSE11924_TH2_VS_TH17_CD4_TCELL_DN	194	1.0724	0.221106	0.505627	-0.674949	0.973817	1
GSE16697_CD4_TCELL_VS_TFH_CD4_TCELL_UP	196	0.904215	0.818627	0.824059	-0.800378	0.915493	1
GSE4984_UNTREATED_VS_LPS_TREATED_DC_DN	164	-0.837734	0.855297	0.907416	0.863698	0.888889	0.879931
GO_PROTEIN_TARGETING	359	1.65517	0	0.0471975	-0.437128	1	0.998791
GSE17721_CTRL_VS_CPG_2H_BMDC_UP	193	-0.837106	0.849689	0.908055	0.864247	1	0.879405
REACTOME_SIGNAL_TRANSDUCTION_BY_L1	34	1.21326	0.188732	0.320786	-0.596029	0.96506	1
GSE3982_EOSINOPHIL_VS_BASOPHIL_DN	184	0.879471	0.865979	0.859341	-0.821972	0.878543	1
GO_ACTIVATION_OF_CYSTEINE_TYPE_ENDOPEPTIDASE_ACTIVITY	87	0.947359	0.578571	0.747367	-0.763015	0.868026	1
GSE35685_CD34POS_CD38NEG_VS_CD34POS_CD10NEG_CD62LPOS_BONE_MARROW_UP	193	0.932369	0.680628	0.77799	-0.774911	0.926038	1
GSE3982_MAST_CELL_VS_NEUTROPHIL_UP	191	1.17789	0.0673077	0.35933	-0.612719	0.997978	1
MARCHINI_TRABECTEDIN_RESISTANCE_UP	18	0.922446	0.567696	0.794149	-0.782236	0.764474	1
GSE15330_WT_VS_IKAROS_KO_LYMPHOID_MULTIPOTENT_PROGENITOR_DN	196	1.20512	0.0606061	0.329456	-0.598677	0.995955	1
GSE15330_HSC_VS_GRANULOCYTE_MONOCYTE_PROGENITOR_IKAROS_KO_DN	195	0.97963	0.478723	0.682906	-0.736469	0.956122	1
ASTIER_INTEGRIN_SIGNALING	58	0.959304	0.519481	0.722688	-0.752046	0.841639	1
GSE43863_NAIVE_VS_LY6C_LOW_CXCR5NEG_CD4_EFF_TCELL_D6_LCMV_DN	184	1.02774	0.359813	0.585428	-0.701913	0.972617	1
GO_CELLULAR_CARBOHYDRATE_BIOSYNTHETIC_PROCESS	50	1.11514	0.260188	0.437284	-0.646098	0.952542	1
GO_POSITIVE_REGULATION_OF_DENDRITIC_SPINE_DEVELOPMENT	34	1.21172	0.175141	0.322208	-0.593967	0.975845	1
GO_REGULATION_OF_HISTONE_DEACETYLATION	22	-0.888047	0.632	0.850939	0.809904	0.764706	0.926625
GO_LIGAND_DEPENDENT_NUCLEAR_RECEPTOR_TRANSCRIPTION_COACTIVATOR_ACTIVITY	51	1.13226	0.193146	0.414237	-0.635133	0.955056	1
WIERENGA_PML_INTERACTOME	38	0.785757	0.865854	0.958056	-0.915097	0.597418	1
BYSTROEM_CORRELATED_WITH_IL5_UP	47	1.18274	0.157434	0.354736	-0.607912	0.974654	1
CONRAD_STEM_CELL	38	0.819947	0.831288	0.933376	-0.876101	0.67757	1
GO_REGULATION_OF_CELLULAR_PH	75	-0.777487	0.889675	0.958447	0.923808	0.671642	0.807015
GSE37416_CTRL_VS_0H_F_TULARENSIS_LVS_NEUTROPHIL_UP	155	0.76432	0.979253	0.971546	-0.939021	0.643077	1
MODULE_356	148	-0.850855	0.807087	0.892197	0.843434	1	0.898801
GSE3982_DC_VS_MAC_LPS_STIM_UP	187	0.913901	0.792135	0.809592	-0.78524	0.897566	1
GO_TRANSLATION_REGULATOR_ACTIVITY_NUCLEIC_ACID_BINDING	16	0.959772	0.523316	0.722401	-0.746991	0.824728	1
GO_NEGATIVE_REGULATION_OF_STEROID_METABOLIC_PROCESS	24	0.930028	0.578667	0.780015	-0.77076	0.804455	1
GSE17721_CTRL_VS_GARDIQUIMOD_1H_BMDC_UP	195	0.88013	0.878788	0.858076	-0.81443	0.875383	1
GSE41867_DAY6_VS_DAY15_LCMV_ARMSTRONG_EFFECTOR_CD8_TCELL_DN	182	0.796818	0.988827	0.950209	-0.899338	0.747959	1
BIOCARTA_LAIR_PATHWAY	16	0.903559	0.578431	0.825193	-0.793038	0.766491	1
AACYNNNNTTCCS_UNKNOWN	93	-0.932688	0.603947	0.788252	0.768138	0.982456	0.951316
RASHI_RESPONSE_TO_IONIZING_RADIATION_3	48	0.84505	0.804533	0.909843	-0.847753	0.710112	1
GSE4984_GALECTIN1_VS_LPS_STIM_DC_DN	162	1.122	0.182979	0.429975	-0.637503	0.993852	1
GSE33425_CD161_INT_VS_NEG_CD8_TCELL_UP	198	-0.761491	0.973203	0.968187	0.939136	0.5	0.786938
GSE360_CTRL_VS_B_MALAYI_LOW_DOSE_DC_UP	173	1.04783	0.302885	0.549604	-0.682418	0.976578	1
DITTMER_PTHLH_TARGETS_DN	68	0.816402	0.841584	0.936886	-0.875858	0.696774	1
GSE42021_TCONV_PLN_VS_TREG_PRECURSORS_THYMUS_DN	194	1.15907	0.0955056	0.38166	-0.616357	0.995947	1
LINDSTEDT_DENDRITIC_CELL_MATURATION_D	65	1.12983	0.220779	0.417872	-0.632257	0.969799	1
CHR2P25	47	-0.836276	0.751479	0.908918	0.8541	0.811321	0.887615
GNF2_DDX5	61	-1.0465	0.380747	0.617113	0.681465	0.975904	0.984031
KEGG_TOLL_LIKE_RECEPTOR_SIGNALING_PATHWAY	97	0.925378	0.675781	0.788595	-0.770549	0.875912	1
GO_TRANSCRIPTION_FACTOR_ACTIVITY_RNA_POLYMERASE_II_TRANSCRIPTION_FACTOR_BINDING	131	-0.71001	0.990463	0.986376	1.0035	0.441176	0.686615
WANG_CLIM2_TARGETS_DN	167	-0.783824	0.93875	0.955663	0.907736	0.782609	0.825974
GO_POSITIVE_REGULATION_OF_MRNA_3_END_PROCESSING	17	0.864723	0.651282	0.882605	-0.822673	0.723684	1
GO_TRANSFERASE_ACTIVITY_TRANSFERRING_ACYL_GROUPS	236	0.927973	0.717791	0.784347	-0.766255	0.958753	1
GSE2770_IL12_AND_TGFB_ACT_VS_ACT_CD4_TCELL_2H_UP	185	1.16885	0.0883721	0.368539	-0.608197	0.994955	1
BLALOCK_ALZHEIMERS_DISEASE_INCIPIENT_DN	163	-0.891864	0.732991	0.846751	0.796465	1	0.93694
GSE17721_4H_VS_24H_POLYIC_BMDC_DN	197	0.892977	0.833333	0.838802	-0.795404	0.895643	1
GO_PHOSPHATIDYLINOSITOL_3_KINASE_COMPLEX	20	0.683476	0.936709	0.991166	-1.03895	0.421121	0.939196
ACACTCC_MIR122A	75	-0.671894	0.984104	0.993892	1.05667	0.318841	0.594313
PID_KIT_PATHWAY	52	0.829216	0.81962	0.925213	-0.855535	0.701577	1
GO_NEGATIVE_REGULATION_OF_ANOIKIS	17	0.892489	0.605744	0.839321	-0.794691	0.753333	1
GO_NEGATIVE_REGULATION_OF_LIPID_METABOLIC_PROCESS	79	0.906841	0.688889	0.820512	-0.781294	0.84968	1
AR_03	56	0.918196	0.606061	0.802255	-0.771632	0.833333	1
GO_TRANSITION_METAL_ION_TRANSMEMBRANE_TRANSPORTER_ACTIVITY	39	0.967839	0.491124	0.703401	-0.731821	0.866434	1
GSE11924_TH1_VS_TH2_CD4_TCELL_DN	194	0.981773	0.519774	0.677857	-0.721359	0.96875	1
BROWNE_HCMV_INFECTION_4HR_DN	240	0.963493	0.60625	0.71265	-0.734923	0.979879	1
GO_MYD88_INDEPENDENT_TOLL_LIKE_RECEPTOR_SIGNALING_PATHWAY	29	0.73626	0.928767	0.980292	-0.961524	0.532847	1
GCM_ZNF198	115	-0.928568	0.609103	0.794443	0.762171	1	0.955792
GSE2826_XID_VS_BTK_KO_BCELL_UP	198	-0.881742	0.750636	0.857727	0.802319	1	0.932204
GO_RELAXATION_OF_MUSCLE	19	-1.20793	0.202322	0.374208	0.585521	0.977778	0.997454
GO_POSITIVE_REGULATION_OF_LEUKOCYTE_MEDIATED_IMMUNITY	83	0.947589	0.58885	0.746739	-0.746148	0.888771	1
GO_DETECTION_OF_VISIBLE_LIGHT	42	-0.639796	0.967791	0.997957	1.10412	0.314961	0.528485
GO_HEART_TRABECULA_MORPHOGENESIS	26	-0.754655	0.844094	0.97127	0.936053	0.55615	0.792137
GSE1432_CTRL_VS_IFNG_1H_MICROGLIA_DN	183	0.996942	0.420561	0.647703	-0.708412	0.967579	1
GO_REGULATION_OF_RECEPTOR_RECYCLING	20	-1.14675	0.284526	0.462762	0.615733	0.96789	0.99245
GO_REGULATION_OF_SYMBIOSIS_ENCOMPASSING_MUTUALISM_THROUGH_PARASITISM	186	0.918545	0.724138	0.801578	-0.768681	0.917683	1
GO_HISTONE_DEACETYLASE_COMPLEX	60	0.818851	0.873418	0.934183	-0.861496	0.735099	1
GO_NEGATIVE_REGULATION_OF_ALCOHOL_BIOSYNTHETIC_PROCESS	17	0.664966	0.930851	0.99315	-1.06062	0.393617	0.907261
GSE360_LOW_DOSE_B_MALAYI_VS_M_TUBERCULOSIS_MAC_DN	184	0.90476	0.792746	0.823272	-0.778945	0.909553	1
GO_REGULATION_OF_PROTEIN_EXIT_FROM_ENDOPLASMIC_RETICULUM	19	0.912539	0.579221	0.812361	-0.772058	0.785526	1
NEMETH_INFLAMMATORY_RESPONSE_LPS_UP	84	1.09283	0.268293	0.471152	-0.64458	0.977395	1
SANSOM_APC_MYC_TARGETS	212	0.997269	0.44	0.647521	-0.706228	0.968876	1
BIOCARTA_MAPK_PATHWAY	87	0.79376	0.899254	0.952083	-0.887205	0.706383	1
GSE17721_CTRL_VS_LPS_6H_BMDC_UP	192	0.931	0.692683	0.779024	-0.75636	0.936235	1
GSE360_CTRL_VS_B_MALAYI_LOW_DOSE_MAC_DN	189	0.980925	0.477833	0.679892	-0.717655	0.970317	1
GSE17721_LPS_VS_POLYIC_2H_BMDC_DN	195	-0.873941	0.773447	0.866586	0.805358	1	0.930702
GO_ODORANT_BINDING	76	-0.602341	1	1	1.16819	0.130435	0.441316
GSE12392_CD8A_POS_VS_NEG_SPLEEN_DC_UP	194	1.01072	0.371257	0.621988	-0.695833	0.968718	1
GSE2770_IL4_ACT_VS_ACT_CD4_TCELL_2H_UP	196	1.10777	0.140704	0.446994	-0.634463	0.995968	1
HOFFMANN_IMMATURE_TO_MATURE_B_LYMPHOCYTE_DN	48	0.745632	0.932927	0.977473	-0.942601	0.584475	1
GO_DEOXYRIBOSE_PHOSPHATE_CATABOLIC_PROCESS	21	-0.757433	0.830343	0.96974	0.927706	0.571429	0.800805
GSE12392_WT_VS_IFNB_KO_CD8A_NEG_SPLEEN_DC_UP	197	0.999112	0.454082	0.643896	-0.702902	0.973604	1
GSE20152_SPHK1_KO_VS_WT_HTNFA_OVERXPRESS_ANKLE_UP	186	0.931653	0.682292	0.777885	-0.753194	0.932323	1
GO_DNA_DEALKYLATION	17	0.791649	0.780142	0.952896	-0.886258	0.6498	1
GO_REGULATION_OF_COLLATERAL_SPROUTING	17	0.80313	0.748092	0.946954	-0.873276	0.641434	1
GSE24142_EARLY_THYMIC_PROGENITOR_VS_DN3_THYMOCYTE_FETAL_UP	194	0.966135	0.559585	0.707302	-0.725822	0.953441	1
SCHLOSSER_SERUM_RESPONSE_UP	123	0.834514	0.881356	0.921414	-0.840014	0.799587	1
GSE13411_NAIVE_VS_MEMORY_BCELL_DN	183	1.21248	0.0606061	0.321631	-0.577273	0.998987	1
GO_REGULATION_OF_CELL_AGING	31	1.05248	0.378917	0.54145	-0.664906	0.936221	1
GSE34156_UNTREATED_VS_6H_NOD2_AND_TLR1_TLR2_LIGAND_TREATED_MONOCYTE_UP	157	1.01803	0.381395	0.606158	-0.68678	0.975634	1
GO_GRANULOCYTE_DIFFERENTIATION	15	1.05011	0.375648	0.545682	-0.665574	0.903872	1
GO_CILIARY_TRANSITION_ZONE	24	0.86756	0.655647	0.87814	-0.804502	0.739777	1
BIOCARTA_MTOR_PATHWAY	22	0.975171	0.488189	0.690698	-0.715622	0.852273	1
GO_NEUROPEPTIDE_HORMONE_ACTIVITY	28	0.887787	0.662198	0.84674	-0.785753	0.786601	1
GO_LEUKOCYTE_APOPTOTIC_PROCESS	20	0.911251	0.57772	0.81381	-0.765415	0.78875	1
LIU_SOX4_TARGETS_DN	299	1.29395	0.00606061	0.242566	-0.538728	1	1
GSE41867_MEMORY_VS_EXHAUSTED_CD8_TCELL_DAY30_LCMV_DN	196	0.985008	0.5311	0.671843	-0.707586	0.973817	1
COUP_DR1_Q6	240	0.985942	0.497354	0.670408	-0.706673	0.980827	1
GCM_CHUK	70	-0.56753	0.998582	0.99993	1.22733	0.0873786	0.375301
GO_REGULATION_OF_MITOCHONDRIAL_DEPOLARIZATION	17	0.762738	0.84456	0.97087	-0.912765	0.581794	1
GSE7852_THYMUS_VS_FAT_TREG_UP	190	-0.854924	0.815756	0.887533	0.814287	1	0.92468
KYNG_ENVIRONMENTAL_STRESS_RESPONSE_NOT_BY_GAMMA_IN_WS	32	1.04807	0.365497	0.549371	-0.663951	0.920441	1
GO_PHOSPHATIDYLCHOLINE_BIOSYNTHETIC_PROCESS	27	0.665368	0.972603	0.993233	-1.04579	0.418093	0.929654
GO_KINASE_ACTIVATOR_ACTIVITY	57	-0.774556	0.860778	0.960022	0.897466	0.781818	0.839998
GO_POST_GOLGI_VESICLE_MEDIATED_TRANSPORT	80	0.746653	0.967742	0.976897	-0.93079	0.629189	1
GO_PLACENTA_BLOOD_VESSEL_DEVELOPMENT	28	0.961164	0.512821	0.718498	-0.722935	0.849876	1
GSE17721_LPS_VS_CPG_4H_BMDC_DN	196	1.19155	0.0445545	0.345052	-0.583068	0.998986	1
RAMASWAMY_METASTASIS_UP	64	-0.807881	0.813314	0.938284	0.859886	0.838384	0.88438
GO_NEGATIVE_REGULATION_OF_LYASE_ACTIVITY	27	0.770234	0.843305	0.968337	-0.901829	0.638821	1
AP2GAMMA_01	245	0.927079	0.765823	0.786282	-0.748927	0.964646	1
NIKOLSKY_BREAST_CANCER_17Q11_Q21_AMPLICON	122	1.12895	0.174603	0.418975	-0.614944	0.993757	1
GSE22601_CD4_SINGLE_POSITIVE_VS_CD8_SINGLE_POSITIVE_THYMOCYTE_DN	193	1.12433	0.132075	0.426139	-0.617402	0.996967	1
GSE17721_12H_VS_24H_LPS_BMDC_DN	192	1.20323	0.0793651	0.331433	-0.57689	0.997976	1
GO_POSITIVE_REGULATION_OF_MITOCHONDRIAL_MEMBRANE_PERMEABILITY	16	-0.889289	0.630048	0.849325	0.780508	0.770492	0.944269
GSE17721_LPS_VS_PAM3CSK4_24H_BMDC_UP	199	1.02824	0.342246	0.58487	-0.674329	0.983855	1
GO_RNA_POLYMERASE_COMPLEX	116	1.40272	0.0153257	0.159975	-0.494164	1	1
GO_NUCLEAR_UBIQUITIN_LIGASE_COMPLEX	41	-0.909099	0.612462	0.823845	0.762433	0.912409	0.955804
TIAN_TNF_SIGNALING_NOT_VIA_NFKB	21	1.122	0.287179	0.430154	-0.617746	0.951469	1
GO_WNT_SIGNALING_PATHWAY_CALCIUM_MODULATING_PATHWAY	39	0.933095	0.57478	0.776434	-0.742799	0.853801	1
GO_INTERACTION_WITH_SYMBIONT	46	1.0215	0.41994	0.598784	-0.678326	0.928974	1
GSE22886_NAIVE_CD4_TCELL_VS_DC_DN	191	0.997012	0.469613	0.647659	-0.694724	0.978852	1
GSE19888_NO_PRETREAT_VS_ADENOSINE_A3R_INHIBITOR_PRETREATED_MAST_CELL_TCELL_MEMBRANES_ACT_DN	196	0.966408	0.571429	0.706897	-0.716579	0.966734	1
GO_PEPTIDYL_LYSINE_TRIMETHYLATION	25	-0.565604	0.987076	0.999698	1.22289	0.168421	0.379468
GSE9960_GRAM_POS_VS_GRAM_NEG_AND_POS_SEPSIS_PBMC_DN	188	0.909151	0.774775	0.817524	-0.760674	0.939577	1
GSE25123_CTRL_VS_IL4_AND_ROSIGLITAZONE_STIM_MACROPHAGE_DN	193	0.850323	0.935323	0.902077	-0.812646	0.877282	1
GSE5589_LPS_VS_LPS_AND_IL6_STIM_IL10_KO_MACROPHAGE_45MIN_DN	197	1.1455	0.131579	0.395992	-0.602489	0.99697	1
GSE36392_EOSINOPHIL_VS_NEUTROPHIL_IL25_TREATED_LUNG_DN	193	1.40178	0	0.160523	-0.492272	1	1
GSE9960_GRAM_NEG_VS_GRAM_NEG_AND_POS_SEPSIS_PBMC_DN	175	1.203	0.0578947	0.33177	-0.572881	0.99797	1
GO_ADA2_GCN5_ADA3_TRANSCRIPTION_ACTIVATOR_COMPLEX	15	-0.745297	0.820472	0.975515	0.924353	0.591489	0.806121
GSE19772_CTRL_VS_HCMV_INF_MONOCYTES_AND_PI3K_INHIBITION_UP	174	0.978828	0.512077	0.685001	-0.70352	0.975634	1
GSE15330_HSC_VS_LYMPHOID_PRIMED_MULTIPOTENT_PROGENITOR_IKAROS_KO_DN	193	1.28656	0.0289855	0.24774	-0.53524	1	1
GO_NEGATIVE_REGULATION_OF_NEUROLOGICAL_SYSTEM_PROCESS	15	1.31663	0.118644	0.224079	-0.522907	0.978695	1
GO_RNA_POLYMERASE_II_TRANSCRIPTION_FACTOR_COMPLEX	100	0.94674	0.582143	0.74825	-0.727054	0.917364	1
GSE20500_CTRL_VS_RARA_ANTAGONIST_TREATED_CD4_TCELL_DN	187	1.16831	0.0970874	0.369283	-0.58905	0.997976	1
GCM_RBM8A	75	-0.927317	0.574048	0.79629	0.741276	0.952941	0.965534
GSE7509_DC_VS_MONOCYTE_UP	195	1.07503	0.236264	0.500928	-0.638846	0.992915	1
GO_REGULATION_OF_PROTEIN_ACETYLATION	62	-0.81585	0.8	0.929057	0.841728	0.845361	0.900105
GSE17721_POLYIC_VS_GARDIQUIMOD_2H_BMDC_DN	192	0.854808	0.954802	0.89682	-0.802785	0.892495	1
DACOSTA_UV_RESPONSE_VIA_ERCC3_XPCS_UP	26	-0.793202	0.78374	0.947854	0.865032	0.714286	0.878675
GO_POSITIVE_REGULATION_OF_TRANSCRIPTION_FACTOR_IMPORT_INTO_NUCLEUS	48	0.764036	0.890675	0.971171	-0.898045	0.648339	1
GSE26669_CD4_VS_CD8_TCELL_IN_MLR_UP	195	0.930745	0.663317	0.779069	-0.737111	0.95097	1
GSE15330_HSC_VS_PRO_BCELL_DN	197	1.11656	0.162437	0.436076	-0.614419	0.997972	1
GSE14308_TH2_VS_NATURAL_TREG_UP	194	1.02117	0.404255	0.598936	-0.671735	0.977642	1
GO_NEGATIVE_REGULATION_OF_DENDRITE_MORPHOGENESIS	15	0.931089	0.544794	0.77893	-0.736539	0.805746	1
GO_POSITIVE_REGULATION_OF_PROTEIN_MODIFICATION_BY_SMALL_PROTEIN_CONJUGATION_OR_REMOVAL	187	0.98088	0.480663	0.679872	-0.699149	0.972782	1
GSE24972_MARGINAL_ZONE_BCELL_VS_FOLLICULAR_BCELL_UP	190	0.883613	0.888325	0.852368	-0.775678	0.916077	1
GGCNKCCATNK_UNKNOWN	112	-0.742092	0.952767	0.976927	0.923478	0.711111	0.807654
GO_PROTEIN_LOCALIZATION_TO_GOLGI_APPARATUS	24	0.885116	0.651917	0.850546	-0.774215	0.802198	1
GSE29618_LAIV_VS_TIV_FLU_VACCINE_DAY7_PDC_UP	187	0.927155	0.703704	0.786226	-0.739036	0.951318	1
HNF4_DR1_Q3	253	1.05158	0.226744	0.543055	-0.650583	0.993976	1
GO_REGULATION_OF_INTRINSIC_APOPTOTIC_SIGNALING_PATHWAY	142	1.0722	0.266094	0.50603	-0.638041	0.987642	1
GO_STEROID_DEHYDROGENASE_ACTIVITY	25	1.07153	0.341207	0.507036	-0.63827	0.938287	1
HALLMARK_PANCREAS_BETA_CELLS	40	0.669604	0.974212	0.992222	-1.02132	0.442642	0.966255
HEDENFALK_BREAST_CANCER_BRACX_DN	19	-0.819999	0.733441	0.924793	0.833822	0.697561	0.908381
REACTOME_PYRIMIDINE_METABOLISM	24	0.692923	0.937669	0.989605	-0.986079	0.503169	1
BILANGES_RAPAMYCIN_SENSITIVE_GENES	35	1.10097	0.28022	0.45823	-0.620454	0.958888	1
GO_REGULATION_OF_CYTOKINE_PRODUCTION_INVOLVED_IN_INFLAMMATORY_RESPONSE	18	1.0582	0.371795	0.53097	-0.645239	0.918528	1
GO_TOR_SIGNALING	15	0.631992	0.95	0.997451	-1.0803	0.363995	0.871244
IKEDA_MIR30_TARGETS_DN	27	0.797643	0.80916	0.949579	-0.855928	0.707169	1
GSE34006_A2AR_KO_VS_A2AR_AGONIST_TREATED_TREG_DN	194	-0.82094	0.897094	0.923509	0.831396	1	0.909842
GSE25088_ROSIGLITAZONE_VS_IL4_AND_ROSIGLITAZONE_STIM_STAT6_KO_MACROPHAGE_DAY10_DN	189	1.17021	0.0869565	0.367937	-0.582277	1	1
PID_ERBB1_RECEPTOR_PROXIMAL_PATHWAY	35	0.719535	0.950581	0.984636	-0.946767	0.554217	1
GSE29618_PRE_VS_DAY7_POST_TIV_FLU_VACCINE_BCELL_DN	180	0.944149	0.655022	0.752696	-0.721368	0.960406	1
MAGRANGEAS_MULTIPLE_MYELOMA_IGG_VS_IGA_UP	19	1.13593	0.282828	0.409225	-0.599249	0.943122	1
GO_NEGATIVE_REGULATION_OF_CHROMATIN_MODIFICATION	43	-0.797922	0.815829	0.943774	0.851848	0.792593	0.889099
SCHLOSSER_SERUM_RESPONSE_AUGMENTED_BY_MYC	105	1.11839	0.160142	0.433358	-0.607714	0.989373	1
CHR7Q22	103	0.897584	0.730769	0.832494	-0.757202	0.888417	1
GSE2197_CPG_DNA_VS_UNTREATED_IN_DC_UP	194	0.888899	0.866995	0.845011	-0.764347	0.927052	1
GO_ANATOMICAL_STRUCTURE_ARRANGEMENT	17	-0.707671	0.876823	0.98664	0.95969	0.489627	0.757009
PID_CASPASE_PATHWAY	48	-0.647162	0.977612	0.997353	1.04928	0.349515	0.606769
GO_VITAMIN_BIOSYNTHETIC_PROCESS	15	0.982369	0.478571	0.676512	-0.69022	0.88388	1
GO_REGULATION_OF_RESPIRATORY_GASEOUS_EXCHANGE	23	-0.725727	0.883281	0.982187	0.934136	0.549296	0.793519
GSE17721_CPG_VS_GARDIQUIMOD_8H_BMDC_UP	195	0.810439	0.985294	0.942421	-0.836423	0.865385	1
GNF2_TNFSF10	28	0.91695	0.585165	0.804569	-0.738794	0.840399	1
PR_02	130	0.993986	0.459574	0.653097	-0.681219	0.963115	1
GO_NUCLEOSIDE_BISPHOSPHATE_METABOLIC_PROCESS	36	0.763792	0.867435	0.970763	-0.886463	0.653226	1
GO_COATED_VESICLE	222	0.843937	0.944785	0.910957	-0.801664	0.896897	1
GSE20500_CTRL_VS_RETINOIC_ACID_TREATED_CD4_TCELL_UP	188	0.992313	0.502392	0.656106	-0.681314	0.974671	1
GSE46606_IRF4HIGH_VS_WT_CD40L_IL2_IL5_DAY3_STIMULATED_BCELL_UP	191	-0.789841	0.944988	0.950988	0.854326	1	0.887502
GSE360_L_MAJOR_VS_B_MALAYI_LOW_DOSE_MAC_DN	187	0.960589	0.609524	0.720108	-0.702328	0.966531	1
GO_CELL_DEATH_IN_RESPONSE_TO_OXIDATIVE_STRESS	18	1.03599	0.390746	0.568231	-0.650932	0.923575	1
GO_NEGATIVE_REGULATION_OF_RESPONSE_TO_EXTRACELLULAR_STIMULUS	35	-1.06877	0.359813	0.583832	0.630698	0.992248	0.991457
GSE22886_DAY1_VS_DAY7_MONOCYTE_IN_CULTURE_DN	193	1.26273	0.0247525	0.270505	-0.533469	1	1
GO_LIPID_HOMEOSTASIS	106	0.912676	0.691176	0.812543	-0.737972	0.899791	1
GSE33424_CD161_HIGH_VS_INT_CD8_TCELL_UP	194	0.982119	0.512563	0.677003	-0.685327	0.977688	1
GSE360_CTRL_VS_L_DONOVANI_MAC_UP	192	0.966025	0.580952	0.70691	-0.696497	0.971631	1
GO_POSITIVE_REGULATION_OF_DENDRITE_MORPHOGENESIS	30	1.27532	0.116848	0.257879	-0.527234	0.989273	1
MZF1_02	226	0.861394	0.908537	0.887842	-0.780129	0.919273	1
REACTOME_IL1_SIGNALING	37	0.805225	0.812672	0.946451	-0.834135	0.741784	1
GSE21546_ELK1_KO_VS_SAP1A_KO_AND_ELK1_KO_ANTI_CD3_STIM_DP_THYMOCYTES_DN	194	0.946007	0.643564	0.749569	-0.709786	0.970677	1
GSE5960_TH1_VS_ANERGIC_TH1_UP	193	1.07603	0.251282	0.49896	-0.623775	0.993884	1
REACTOME_MITOCHONDRIAL_TRNA_AMINOACYLATION	21	1.30864	0.125616	0.231035	-0.512849	0.981935	1
WANG_ADIPOGENIC_GENES_REPRESSED_BY_SIRT1	27	1.07005	0.338753	0.509338	-0.627141	0.953545	1
GSE17721_POLYIC_VS_GARDIQUIMOD_1H_BMDC_DN	196	1.00346	0.382653	0.637271	-0.668669	0.985787	1
PID_ARF_3PATHWAY	19	1.37149	0.0989011	0.181604	-0.489226	0.992288	1
GCM_MYST2	167	-0.729348	0.984791	0.981498	0.919066	0.789474	0.815304
GSE4748_CTRL_VS_CYANOBACTERIUM_LPSLIKE_STIM_DC_1H_UP	190	1.04568	0.265701	0.552466	-0.640857	0.989817	1
YAO_TEMPORAL_RESPONSE_TO_PROGESTERONE_CLUSTER_4	15	-0.603363	0.945017	1	1.10748	0.326446	0.525727
ERR1_Q2	250	0.92166	0.787356	0.796038	-0.724266	0.964895	1
EGR3_01	83	0.938432	0.608108	0.765132	-0.711106	0.927253	1
GSE8685_IL2_ACT_IL2_STARVED_VS_IL15_ACT_IL2_STARVED_CD4_TCELL_DN	195	0.965389	0.557789	0.707742	-0.691237	0.975708	1
GO_NEGATIVE_REGULATION_OF_LYMPHOCYTE_APOPTOTIC_PROCESS	26	-0.767805	0.802589	0.96423	0.868906	0.696629	0.874589
BIOCARTA_RHO_PATHWAY	30	0.749364	0.887006	0.976684	-0.889764	0.652594	1
COUP_01	251	0.990296	0.509804	0.660978	-0.67329	0.990982	1
BUCKANOVICH_T_LYMPHOCYTE_HOMING_ON_TUMOR_UP	18	-0.665984	0.935065	0.994808	1.00096	0.436123	0.690408
GO_FATTY_ACYL_COA_BINDING	31	0.701022	0.93956	0.988961	-0.950902	0.5475	1
GO_POSITIVE_REGULATION_OF_PROTEIN_TARGETING_TO_MEMBRANE	24	1.15605	0.239796	0.38521	-0.575797	0.968983	1
GSE14769_20MIN_VS_360MIN_LPS_BMDM_DN	195	0.9636	0.562189	0.712463	-0.690277	0.975758	1
GO_UBIQUITIN_LIKE_PROTEIN_LIGASE_BINDING	252	-0.920307	0.693662	0.805862	0.722741	1	0.972869
KENNY_CTNNB1_TARGETS_DN	51	-0.863601	0.715116	0.879148	0.769952	0.914729	0.95134
GSE22432_MULTIPOTENT_PROGENITOR_VS_PDC_DN	196	1.06981	0.231132	0.509703	-0.621177	0.995968	1
KEGG_UBIQUITIN_MEDIATED_PROTEOLYSIS	129	-0.752704	0.968043	0.972391	0.88283	0.861111	0.858698
KEGG_MATURITY_ONSET_DIABETES_OF_THE_YOUNG	24	0.600605	0.975342	0.998861	-1.10592	0.335404	0.832714
DAIRKEE_CANCER_PRONE_RESPONSE_E2	28	0.84265	0.728045	0.912999	-0.78793	0.771114	1
USF_01	250	1.01162	0.384146	0.6208	-0.656292	0.996988	1
WEIGEL_OXIDATIVE_STRESS_BY_HNE_AND_H2O2	39	-0.833371	0.724409	0.911837	0.796253	0.85	0.936938
GSE17974_0H_VS_72H_IN_VITRO_ACT_CD4_TCELL_DN	191	-0.812259	0.916867	0.933015	0.816745	1	0.922224
ATGGYGGA_UNKNOWN	97	-0.860975	0.766268	0.881847	0.769483	0.953488	0.951623
GSE6259_BCELL_VS_CD4_TCELL_UP	173	0.887983	0.884259	0.846415	-0.745556	0.936992	1
GAJATE_RESPONSE_TO_TRABECTEDIN_DN	17	-0.82782	0.711443	0.917431	0.799256	0.765432	0.934945
HALLMARK_PROTEIN_SECRETION	94	0.782592	0.965517	0.960268	-0.845432	0.777311	1
PID_CXCR3_PATHWAY	42	1.01186	0.421212	0.620151	-0.653816	0.933099	1
GO_PROTEIN_METHYLTRANSFERASE_ACTIVITY	79	0.919878	0.627451	0.799832	-0.718771	0.909385	1
SU_KIDNEY	15	-0.447708	1	1	1.47645	0.0597015	0.171211
GSE17721_PAM3CSK4_VS_GADIQUIMOD_4H_BMDC_UP	195	0.912598	0.769231	0.81238	-0.723818	0.961538	1
STAMBOLSKY_TARGETS_OF_MUTATED_TP53_UP	46	1.01097	0.430303	0.622103	-0.653302	0.942242	1
REACTOME_TRAF6_MEDIATED_INDUCTION_OF_NFKB_AND_MAP_KINASES_UPON_TLR7_8_OR_9_ACTIVATION	69	1.07187	0.303226	0.506494	-0.615692	0.97819	1
GSE5589_UNSTIM_VS_45MIN_LPS_AND_IL6_STIM_MACROPHAGE_DN	199	1.00226	0.451923	0.639948	-0.657233	0.987879	1
GO_EPIBOLY	23	0.674989	0.949152	0.991757	-0.973998	0.505604	1
GSE13522_CTRL_VS_T_CRUZI_Y_STRAIN_INF_SKIN_IFNG_KO_UP	151	1.31419	0.0172414	0.225515	-0.500229	1	1
GSE18791_CTRL_VS_NEWCASTLE_VIRUS_DC_4H_UP	184	0.995523	0.461905	0.649703	-0.659629	0.990835	1
GSE41867_DAY8_VS_DAY15_LCMV_CLONE13_EFFECTOR_CD8_TCELL_DN	193	-0.853157	0.835566	0.889468	0.76946	1	0.95131
GO_POSITIVE_REGULATION_OF_PROTEIN_CATABOLIC_PROCESS	259	0.901075	0.863014	0.828954	-0.72743	0.975879	1
GSE2770_TGFB_AND_IL4_VS_IL12_TREATED_ACT_CD4_TCELL_48H_DN	191	0.973477	0.555556	0.69264	-0.673281	0.982793	1
JIANG_VHL_TARGETS	134	1.16996	0.108225	0.367977	-0.560066	0.998969	1
GSE7460_WT_VS_FOXP3_HET_ACT_TCONV_DN	193	0.883064	0.847291	0.853608	-0.741728	0.954591	1
GO_RETROGRADE_TRANSPORT_ENDOSOME_TO_GOLGI	68	1.27134	0.0844595	0.262716	-0.515132	0.99891	1
COLLIS_PRKDC_SUBSTRATES	19	-0.73247	0.846154	0.980688	0.894021	0.637555	0.843637
GO_REGULATION_OF_INTERFERON_ALPHA_PRODUCTION	18	0.966084	0.521739	0.707295	-0.677772	0.890561	1
AMIT_EGF_RESPONSE_240_HELA	59	-0.788614	0.833094	0.952014	0.830208	0.822917	0.910421
FAELT_B_CLL_WITH_VH_REARRANGEMENTS_DN	47	-0.792338	0.839564	0.94899	0.826102	0.872549	0.913263
GSE2770_TGFB_AND_IL4_VS_TGFB_AND_IL12_TREATED_ACT_CD4_TCELL_48H_UP	179	0.889746	0.836449	0.843757	-0.735009	0.953157	1
BIOCARTA_WNT_PATHWAY	26	1.17321	0.213213	0.36465	-0.557293	0.971985	1
GSE360_DC_VS_MAC_UP	187	0.979282	0.482759	0.683583	-0.666354	0.984879	1
GSE27786_CD8_TCELL_VS_ERYTHROBLAST_UP	197	1.22745	0.0621762	0.303702	-0.531584	1	1
GSE37416_CTRL_VS_12H_F_TULARENSIS_LVS_NEUTROPHIL_DN	194	1.14971	0.078125	0.391076	-0.566666	0.99899	1
GO_REGULATION_OF_MRNA_CATABOLIC_PROCESS	26	1.17281	0.201681	0.365034	-0.555272	0.977778	1
GSE18791_CTRL_VS_NEWCASTLE_VIRUS_DC_8H_UP	188	-0.745349	0.980173	0.975661	0.873526	0.916667	0.867702
GO_ERBB2_SIGNALING_PATHWAY	39	0.674396	0.965418	0.991777	-0.96502	0.535714	1
GO_NADP_BINDING	40	0.957812	0.516616	0.725944	-0.679378	0.924856	1
GSE6259_DEC205_POS_DC_VS_CD8_TCELL_UP	172	0.93133	0.691964	0.778766	-0.698519	0.974516	1
FONTAINE_FOLLICULAR_THYROID_ADENOMA_UP	69	-0.901947	0.643266	0.83165	0.720472	0.966292	0.973181
GSE17721_LPS_VS_GARDIQUIMOD_1H_BMDC_DN	197	-0.948667	0.595849	0.765242	0.684989	1	0.98417
GSE9960_HEALTHY_VS_GRAM_POS_SEPSIS_PBMC_UP	174	1.22294	0.0663265	0.31021	-0.531284	0.998982	1
YIH_RESPONSE_TO_ARSENITE_C3	33	-0.766938	0.842187	0.96478	0.84696	0.72549	0.894919
GSE37301_GRANULOCYTE_MONOCYTE_PROGENITOR_VS_RAG2_KO_NK_CELL_UP	175	0.877096	0.855856	0.862447	-0.739692	0.949341	1
GO_NEGATIVE_REGULATION_OF_PEPTIDYL_TYROSINE_PHOSPHORYLATION	39	1.02143	0.420455	0.5988	-0.635124	0.953271	1
GSE8921_UNSTIM_0H_VS_TLR1_2_STIM_MONOCYTE_6H_UP	197	1.07849	0.21229	0.495024	-0.601248	0.99797	1
MORF_RAP1A	138	-0.826877	0.85048	0.918114	0.783696	1	0.942418
GO_NUCLEOSIDE_TRANSPORT	15	0.972255	0.471204	0.695226	-0.666351	0.896732	1
WENDT_COHESIN_TARGETS_UP	31	-0.966276	0.504777	0.739116	0.670297	0.954286	0.985165
GSE17721_CTRL_VS_PAM3CSK4_4H_BMDC_DN	197	0.899011	0.835106	0.831351	-0.720412	0.962245	1
GO_TRIVALENT_INORGANIC_CATION_TRANSPORT	39	0.841785	0.76161	0.913568	-0.768829	0.837237	1
GSE15330_HSC_VS_PRO_BCELL_UP	196	-0.831917	0.884236	0.9137	0.777344	1	0.947312
GSE17721_LPS_VS_GARDIQUIMOD_24H_BMDC_DN	193	1.01669	0.396135	0.60929	-0.635599	0.994934	1
BIOCARTA_IL2RB_PATHWAY	37	-0.630184	0.981221	0.99847	1.02523	0.362416	0.647499
GO_NEGATIVE_REGULATION_OF_VIRAL_TRANSCRIPTION	20	0.704833	0.92	0.98878	-0.91657	0.583884	1
GSE40274_CTRL_VS_IRF4_TRANSDUCED_ACTIVATED_CD4_TCELL_DN	156	0.981777	0.502591	0.678041	-0.657662	0.98364	1
GSE2770_UNTREATED_VS_TGFB_AND_IL12_TREATED_ACT_CD4_TCELL_48H_DN	190	0.90539	0.787129	0.822428	-0.713091	0.969605	1
GO_PHOSPHATASE_INHIBITOR_ACTIVITY	35	-0.680968	0.937984	0.992765	0.947757	0.542683	0.774156
LANDEMAINE_LUNG_METASTASIS	21	0.804391	0.769022	0.946514	-0.801762	0.766119	1
GSE17721_CTRL_VS_POLYIC_12H_BMDC_UP	195	0.89552	0.853261	0.83479	-0.719066	0.966667	1
GSE21927_HEALTHY_VS_TUMOROUS_BALBC_MOUSE_MONOCYTE_UP	174	-0.876627	0.752513	0.863123	0.734322	1	0.968063
WANG_ESOPHAGUS_CANCER_VS_NORMAL_DN	98	0.897969	0.718045	0.832633	-0.715624	0.931362	1
GROSS_ELK3_TARGETS_DN	30	0.692167	0.964088	0.989754	-0.928142	0.574233	1
USF_Q6	252	0.915261	0.765363	0.807178	-0.701818	0.984879	1
GO_RESPONSE_TO_ACIDIC_PH	21	0.795771	0.803867	0.95088	-0.806961	0.753149	1
STEIN_ESRRA_TARGETS_DN	102	0.905887	0.740213	0.822148	-0.708616	0.932851	1
GSE1791_CTRL_VS_NEUROMEDINU_IN_T_CELL_LINE_3H_DN	174	0.967444	0.583784	0.704222	-0.66337	0.974747	1
GO_NUCLEUS_ORGANIZATION	131	-0.652185	0.994825	0.996934	0.983653	0.54054	0.718989
GO_NEGATIVE_REGULATION_OF_T_CELL_DIFFERENTIATION	29	-0.834526	0.725118	0.911049	0.768058	0.887006	0.951088
SPIRA_SMOKERS_LUNG_CANCER_UP	35	0.796343	0.859649	0.950378	-0.804659	0.770302	1
OISHI_CHOLANGIOMA_STEM_CELL_LIKE_UP	322	0.817115	0.991735	0.936011	-0.784073	0.952953	1
WOTTON_RUNX_TARGETS_DN	29	0.75362	0.908108	0.976202	-0.84988	0.687799	1
REACTOME_ACTIVATED_TLR4_SIGNALLING	84	0.886309	0.728873	0.849033	-0.722067	0.923409	1
MODULE_277	53	-0.976912	0.507868	0.722937	0.654039	0.990099	0.987675
JIANG_HYPOXIA_NORMAL	295	0.943173	0.711268	0.754441	-0.677299	0.995988	1
GO_MITOGEN_ACTIVATED_PROTEIN_KINASE_BINDING	24	0.805154	0.802817	0.946125	-0.791602	0.772215	1
WU_HBX_TARGETS_1_DN	22	1.02013	0.410256	0.601367	-0.623895	0.935768	1
GO_NEGATIVE_REGULATION_OF_ALPHA_BETA_T_CELL_ACTIVATION	20	0.802396	0.781003	0.947705	-0.792488	0.778808	1
PARK_HSC_VS_MULTIPOTENT_PROGENITORS_UP	17	0.892902	0.579082	0.838814	-0.711949	0.852459	1
GCM_RAB10	171	-0.623809	1	0.998795	1.01868	0.263158	0.659083
VARELA_ZMPSTE24_TARGETS_DN	35	0.8211	0.825959	0.932449	-0.77386	0.808434	1
WIKMAN_ASBESTOS_LUNG_CANCER_DN	26	-0.475225	0.998352	1	1.33632	0.0761421	0.268399
KEGG_HEDGEHOG_SIGNALING_PATHWAY	52	0.784811	0.874627	0.958276	-0.808816	0.782167	1
GO_PROTEIN_INSERTION_INTO_MEMBRANE	21	-0.889937	0.613377	0.848749	0.712917	0.90991	0.97696
GSE24142_DN2_VS_DN3_THYMOCYTE_ADULT_DN	196	0.898411	0.822857	0.832018	-0.705491	0.971631	1
GENTILE_UV_RESPONSE_CLUSTER_D6	36	-0.697164	0.911809	0.989053	0.90801	0.660377	0.825876
SUZUKI_RESPONSE_TO_TSA	17	-0.535533	0.986864	0.999708	1.1816	0.239216	0.426888
HEIDENBLAD_AMPLICON_12P11_12_DN	26	0.749854	0.876923	0.976924	-0.843696	0.684863	1
LIANG_HEMATOPOIESIS_STEM_CELL_NUMBER_SMALL_VS_HUGE_UP	36	-0.782637	0.818182	0.95594	0.808353	0.849673	0.927493
GO_POSITIVE_REGULATION_OF_TOLL_LIKE_RECEPTOR_SIGNALING_PATHWAY	17	-0.7988	0.754019	0.94376	0.791888	0.753138	0.93721
GO_NEGATIVE_REGULATION_OF_STRIATED_MUSCLE_CELL_APOPTOTIC_PROCESS	17	0.686485	0.899497	0.990314	-0.920328	0.594034	1
GO_CARDIAC_MYOFIBRIL_ASSEMBLY	15	1.14301	0.25964	0.398709	-0.552669	0.964048	1
GO_ACYLGLYCEROL_HOMEOSTASIS	28	-0.737012	0.876524	0.979011	0.857034	0.75	0.886501
GSE12845_IGD_POS_VS_NEG_BLOOD_BCELL_DN	178	1.08005	0.201058	0.492747	-0.584057	0.998983	1
GSE17721_0.5H_VS_24H_PAM3CSK4_BMDC_DN	197	1.01959	0.4	0.602478	-0.618403	0.998984	1
GSE27786_ERYTHROBLAST_VS_NEUTROPHIL_DN	196	0.921073	0.787234	0.796892	-0.684284	0.974696	1
AMIT_EGF_RESPONSE_40_HELA	41	0.93127	0.604046	0.778761	-0.67622	0.924138	1
GO_DOUBLE_STRANDED_RNA_BINDING	62	1.00246	0.444444	0.639617	-0.628006	0.971143	1
REACTOME_TRANSCRIPTIONAL_REGULATION_OF_WHITE_ADIPOCYTE_DIFFERENTIATION	72	-0.857784	0.730226	0.885108	0.732478	0.965116	0.967529
KIM_LIVER_CANCER_POOR_SURVIVAL_UP	21	1.03465	0.396419	0.57092	-0.607243	0.934094	1
PID_IL8_CXCR2_PATHWAY	33	0.823645	0.756303	0.930511	-0.762093	0.827839	1
REACTOME_NEF_MEDIATES_DOWN_MODULATION_OF_CELL_SURFACE_RECEPTORS_BY_RECRUITING_THEM_TO_CLATHRIN_ADAPTERS	20	0.913382	0.568783	0.81078	-0.68648	0.894402	1
GSE1925_CTRL_VS_24H_IFNG_STIM_IFNG_PRIMED_MACROPHAGE_DN	195	0.979845	0.490099	0.682531	-0.639691	0.987928	1
GO_RNA_POLYMERASE_II_CORE_BINDING	19	1.17422	0.234848	0.363215	-0.533644	0.984713	1
GSE13484_UNSTIM_VS_12H_YF17D_VACCINE_STIM_PBMC_UP	190	1.01421	0.420792	0.615805	-0.617489	0.996964	1
WORSCHECH_TUMOR_EVASION_AND_TOLEROGENICITY_UP	29	1.03042	0.383333	0.579577	-0.607373	0.94964	1
GO_REGULATION_OF_RESPONSE_TO_OXIDATIVE_STRESS	64	0.949838	0.571895	0.741779	-0.658724	0.953642	1
GO_NUCLEOTIDE_EXCISION_REPAIR_DNA_INCISION	38	0.767653	0.880814	0.969082	-0.814993	0.735537	1
MODULE_516	15	0.861991	0.649746	0.886739	-0.725679	0.836486	1
REACTOME_ACTIVATED_NOTCH1_TRANSMITS_SIGNAL_TO_THE_NUCLEUS	26	0.888954	0.675676	0.845069	-0.703139	0.866911	1
GO_SYNAPTIC_TRANSMISSION_DOPAMINERGIC	16	0.705365	0.883663	0.988724	-0.885852	0.649664	1
GO_MUSCLE_CELL_PROLIFERATION	19	-0.684375	0.913884	0.992273	0.911989	0.603524	0.821426
GO_MACROMOLECULE_DEACYLATION	65	0.975298	0.462541	0.690438	-0.639555	0.968375	1
GSE17721_LPS_VS_GARDIQUIMOD_2H_BMDC_DN	198	0.93509	0.655172	0.773197	-0.666145	0.984833	1
LEE_LIVER_CANCER_DENA_DN	73	0.848012	0.823529	0.905446	-0.733788	0.892039	1
GSE27859_DC_VS_CD11C_INT_F480_HI_MACROPHAGE_DN	150	1.19987	0.0833333	0.335436	-0.517823	1	1
KEGG_RENAL_CELL_CARCINOMA	69	0.84072	0.831715	0.915345	-0.738689	0.892508	1
GO_REGULATION_OF_TRIGLYCERIDE_BIOSYNTHETIC_PROCESS	18	1.23903	0.16792	0.291747	-0.501172	0.989637	1
GSE33162_HDAC3_KO_VS_HDAC3_KO_4H_LPS_STIM_MACROPHAGE_UP	196	-0.701397	1	0.988382	0.884982	0.769231	0.856475
CHR6Q21	53	0.84236	0.761468	0.91313	-0.736076	0.878822	1
GSE12845_PRE_GC_VS_DARKZONE_GC_TONSIL_BCELL_DN	187	0.900366	0.79661	0.830369	-0.687615	0.982811	1
GO_TELOMERE_MAINTENANCE_VIA_TELOMERASE	17	-0.756325	0.799353	0.970418	0.818484	0.68	0.921291
PID_IL2_STAT5_PATHWAY	30	0.811617	0.802778	0.941174	-0.762384	0.82515	1
GSE27786_NKTCELL_VS_MONO_MAC_UP	193	0.991565	0.463054	0.658032	-0.623517	0.996951	1
PID_PDGFRA_PATHWAY	22	0.718347	0.909326	0.985141	-0.860389	0.672886	1
GSE27786_NKCELL_VS_NEUTROPHIL_UP	194	0.851684	0.960591	0.900948	-0.725424	0.957317	1
MODULE_236	17	1.23933	0.165899	0.291918	-0.498025	0.991989	1
GO_PROTEIN_K63_LINKED_UBIQUITINATION	31	-0.82404	0.752739	0.920224	0.748738	0.916667	0.961365
GO_RESPONSE_TO_THYROID_HORMONE	21	0.752281	0.85422	0.97603	-0.820074	0.730818	1
GSE42724_B1_BCELL_VS_PLASMABLAST_DN	196	0.925025	0.755208	0.789318	-0.666689	0.983887	1
AIYAR_COBRA1_TARGETS_UP	39	0.996367	0.471751	0.64845	-0.618805	0.966743	1
MODULE_73	22	0.748609	0.864	0.976244	-0.823041	0.743142	1
GSE1740_MCSF_VS_MCSF_AND_IFNG_DAY2_DERIVED_MACROPHAGE_WITH_IFNA_STIM_UP	184	0.880518	0.865979	0.8577	-0.699454	0.974671	1
MORF_REV3L	55	-0.610695	0.997131	0.999697	1.00727	0.452991	0.678737
GO_REGULATION_OF_DEVELOPMENTAL_PIGMENTATION	15	-0.776886	0.771044	0.958956	0.79082	0.781659	0.937132
GO_REGULATION_OF_POSTTRANSCRIPTIONAL_GENE_SILENCING	21	-0.560503	0.979463	0.99941	1.09554	0.310526	0.542363
GO_REGULATION_OF_LIGASE_ACTIVITY	123	1.07474	0.233871	0.501614	-0.570377	1	1
GSE360_CTRL_VS_T_GONDII_MAC_DN	193	1.07101	0.237805	0.507297	-0.571244	0.998987	1
GO_ALPHA_AMINO_ACID_CATABOLIC_PROCESS	94	0.886358	0.772563	0.84932	-0.690214	0.959958	1
GSE8685_IL2_STARVED_VS_IL15_ACT_IL2_STARVED_CD4_TCELL_UP	192	0.851566	0.926316	0.900976	-0.717954	0.962588	1
FLECHNER_PBL_KIDNEY_TRANSPLANT_OK_VS_DONOR_DN	39	-0.798093	0.816265	0.943893	0.765679	0.876623	0.95242
CHIARETTI_ACUTE_LYMPHOBLASTIC_LEUKEMIA_ZAP70	61	0.914482	0.61859	0.808583	-0.667882	0.940529	1
GO_LIGAND_DEPENDENT_NUCLEAR_RECEPTOR_BINDING	22	-0.821731	0.736111	0.922594	0.742727	0.875	0.964694
GO_TRANSCRIPTION_COACTIVATOR_ACTIVITY	290	0.900134	0.884354	0.830383	-0.677114	0.995992	1
GO_APOPTOTIC_CELL_CLEARANCE	24	1.06758	0.34264	0.51539	-0.570741	0.96328	1
ZHONG_RESPONSE_TO_AZACITIDINE_AND_TSA_DN	65	0.937348	0.567742	0.768018	-0.649497	0.960997	1
REACTOME_INWARDLY_RECTIFYING_K_CHANNELS	30	0.763436	0.84104	0.970664	-0.797263	0.775213	1
GO_HMG_BOX_DOMAIN_BINDING	17	0.925461	0.563275	0.78853	-0.656882	0.917303	1
GSE13738_RESTING_VS_BYSTANDER_ACTIVATED_CD4_TCELL_DN	193	0.988005	0.473958	0.665615	-0.615146	0.992901	1
GSE22033_UNTREATED_VS_ROSIGLITAZONE_TREATED_MEF_UP	190	0.984165	0.483568	0.673656	-0.616972	0.99495	1
ACTAYRNNNCCCR_UNKNOWN	432	-0.829806	0.933333	0.91599	0.731526	1	1
GO_SPERM_CAPACITATION	18	-0.762475	0.788368	0.968363	0.795988	0.771845	0.936644
GAVIN_IL2_RESPONSIVE_FOXP3_TARGETS_UP	19	0.908544	0.592179	0.818094	-0.667643	0.909561	1
MCCABE_HOXC6_TARGETS_CANCER_DN	20	-0.732367	0.845902	0.980663	0.827714	0.736364	0.911728
PARK_TRETINOIN_RESPONSE_AND_PML_RARA_FUSION	30	0.951901	0.523546	0.739004	-0.636763	0.947566	1
CHR11Q11	53	0.964405	0.521472	0.71044	-0.628397	0.964692	1
GO_REGULATION_OF_MAMMARY_GLAND_EPITHELIAL_CELL_PROLIFERATION	16	-0.926854	0.559068	0.7971	0.653574	0.936975	0.986611
GO_REGULATION_OF_VACUOLAR_TRANSPORT	28	-0.743189	0.837139	0.976357	0.814956	0.785311	0.924262
GSE15930_STIM_VS_STIM_AND_TRICHOSTATINA_72H_CD8_T_CELL_DN	196	0.921449	0.735294	0.796306	-0.657244	0.991911	1
GSE17721_0.5H_VS_24H_PAM3CSK4_BMDC_UP	199	1.07931	0.20765	0.493848	-0.561048	1	1
GSE27786_LIN_NEG_VS_NKCELL_UP	198	0.954063	0.659218	0.73387	-0.634317	0.996957	1
PID_REELIN_PATHWAY	29	-0.650181	0.968203	0.997066	0.93038	0.593909	0.797732
REACTOME_SHC1_EVENTS_IN_ERBB4_SIGNALING	20	-0.882293	0.645528	0.857012	0.684811	0.904523	0.983641
REACTOME_NOD1_2_SIGNALING_PATHWAY	27	0.799865	0.788136	0.948437	-0.755192	0.845771	1
GSE17721_CTRL_VS_LPS_2H_BMDC_UP	193	0.879784	0.863436	0.858739	-0.686481	0.976768	1
PID_MET_PATHWAY	79	0.765899	0.950658	0.970288	-0.788453	0.832974	1
GO_MAINTENANCE_OF_PROTEIN_LOCALIZATION_IN_ORGANELLE	29	1.24071	0.146893	0.289823	-0.486491	0.991432	1
GO_MOTILE_CILIUM_ASSEMBLY	15	0.80519	0.74	0.946289	-0.749504	0.810484	1
TERAO_AOX4_TARGETS_HG_UP	27	1.21617	0.169863	0.316962	-0.495637	0.991283	1
GO_MEMBRANE_BUDDING	110	1.13382	0.164234	0.41165	-0.530398	0.997921	1
GO_EPIDERMAL_GROWTH_FACTOR_RECEPTOR_BINDING	30	0.562987	1	1	-1.06778	0.387515	0.89494
GSE22601_DOUBLE_NEGATIVE_VS_IMMATURE_CD4_SP_THYMOCYTE_UP	180	1.16742	0.0883721	0.370833	-0.514259	1	1
GO_RESPONSE_TO_INTERLEUKIN_6	26	-0.695445	0.919162	0.98901	0.8622	0.697143	0.880629
GO_ZINC_II_ION_TRANSPORT	26	1.28825	0.132979	0.246157	-0.465315	0.995062	0.999196
GSE5679_PPARG_LIGAND_ROSIGLITAZONE_VS_ROSIGLITAZONE_AND_RARA_AGONIST_AM580_TREATED_DC_UP	194	1.05394	0.272727	0.538745	-0.568478	0.996964	1
KYNG_ENVIRONMENTAL_STRESS_RESPONSE_UP	52	1.17399	0.163265	0.363544	-0.510006	1	1
GO_REGULATION_OF_TELOMERE_MAINTENANCE	64	1.17444	0.153584	0.363236	-0.509105	0.998874	1
GTCTACC_MIR379	21	0.865911	0.654545	0.880691	-0.689228	0.885642	1
GO_NEGATIVE_REGULATION_OF_INTRINSIC_APOPTOTIC_SIGNALING_PATHWAY_BY_P53_CLASS_MEDIATOR	18	-0.547034	0.985531	0.999993	1.08844	0.320755	0.554077
CHR1Q43	15	0.9059	0.580475	0.822309	-0.65575	0.89863	1
KMCATNNWGGA_UNKNOWN	85	-0.716903	0.972527	0.984544	0.828206	0.868852	0.91112
GSE17721_CTRL_VS_POLYIC_8H_BMDC_UP	196	1.20221	0.0580645	0.33251	-0.493196	1	1
GO_SERTOLI_CELL_DEVELOPMENT	15	0.722961	0.845966	0.983882	-0.819735	0.745149	1
GCM_BCL2L1	34	0.84245	0.737752	0.913167	-0.702445	0.900356	1
GO_RESPONSE_TO_GONADOTROPIN	27	-0.947691	0.511364	0.767038	0.624324	0.97549	0.992185
GSE13306_RA_VS_UNTREATED_TREG_UP	195	0.971376	0.5	0.697144	-0.609033	0.995927	1
CREIGHTON_AKT1_SIGNALING_VIA_MTOR_UP	34	0.829852	0.786325	0.92478	-0.711669	0.884248	1
GSE15330_MEGAKARYOCYTE_ERYTHROID_VS_GRANULOCYTE_MONOCYTE_PROGENITOR_DN	198	0.999755	0.443787	0.64261	-0.590004	0.99696	1
GSE11818_WT_VS_DICER_KO_TREG_DN	149	0.818581	0.949219	0.934369	-0.720384	0.953799	1
GO_RESPONSE_TO_SALT	16	1.09724	0.318987	0.464608	-0.53597	0.972295	1
PID_NCADHERIN_PATHWAY	32	-0.640677	0.960526	0.997952	0.917726	0.605096	0.815176
PECE_MAMMARY_STEM_CELL_DN	133	0.811648	0.944	0.941346	-0.722863	0.941848	1
GO_ADP_BINDING	34	0.643698	0.971015	0.996806	-0.911276	0.608952	1
GO_ESTABLISHMENT_OF_PROTEIN_LOCALIZATION_TO_VACUOLE	29	0.582253	0.991429	0.9997	-1.00676	0.467879	0.986198
GO_POSITIVE_REGULATION_OF_PROTEIN_ACETYLATION	36	-0.750077	0.874214	0.973313	0.781456	0.846154	0.944616
GSE17721_CTRL_VS_POLYIC_2H_BMDC_UP	196	1.07123	0.226316	0.507571	-0.546835	1	1
GO_NUCLEOTIDE_EXCISION_REPAIR_PREINCISION_COMPLEX_STABILIZATION	21	0.948235	0.521622	0.745312	-0.617728	0.939241	1
GCM_PPM1D	25	1.02233	0.428977	0.597075	-0.572489	0.962453	1
GO_RESPONSE_TO_EPIDERMAL_GROWTH_FACTOR	29	0.956526	0.519231	0.728871	-0.611478	0.960289	1
YTCCCRNNAGGY_UNKNOWN	69	1.00218	0.433447	0.63963	-0.583493	0.984897	1
GO_REGULATION_OF_HISTONE_METHYLATION	56	-0.822895	0.782734	0.921465	0.71037	0.96875	0.978132
GSE22935_UNSTIM_VS_12H_MBOVIS_BCG_STIM_MACROPHAGE_DN	194	0.840358	0.96875	0.914966	-0.695525	0.976434	1
GO_REGULATION_OF_B_CELL_APOPTOTIC_PROCESS	18	0.831612	0.730673	0.923444	-0.701518	0.842303	1
REACTOME_SYNTHESIS_SECRETION_AND_INACTIVATION_OF_GLP1	18	0.88126	0.6	0.856848	-0.661621	0.909686	1
GO_APOPTOTIC_MITOCHONDRIAL_CHANGES	52	0.83446	0.821429	0.921084	-0.698212	0.905312	1
GO_NEGATIVE_REGULATION_OF_PROTEIN_POLYMERIZATION	54	-0.727843	0.918879	0.981831	0.800425	0.854369	0.934178
BIOCARTA_CK1_PATHWAY	16	-0.778426	0.793496	0.958067	0.748404	0.826613	0.96107
PID_WNT_NONCANONICAL_PATHWAY	31	0.836906	0.762943	0.918596	-0.69581	0.891278	1
GO_REGULATION_OF_TRANSCRIPTION_FROM_RNA_POLYMERASE_II_PROMOTER_IN_RESPONSE_TO_HYPOXIA	32	0.925728	0.551532	0.788489	-0.62858	0.945173	1
TMTCGCGANR_UNKNOWN	155	1.0517	0.315556	0.543005	-0.552827	1	1
JAZAG_TGFB1_SIGNALING_DN	33	0.83381	0.745714	0.92158	-0.697034	0.894673	1
GSE34156_NOD2_LIGAND_VS_NOD2_AND_TLR1_TLR2_LIGAND_6H_TREATED_MONOCYTE_UP	170	1.1194	0.178404	0.432581	-0.518593	1	1
GSE2770_IL12_ACT_VS_ACT_CD4_TCELL_2H_DN	185	1.03071	0.322917	0.579162	-0.563039	0.998985	1
GO_REGULATION_OF_LONG_TERM_NEURONAL_SYNAPTIC_PLASTICITY	24	0.719831	0.904509	0.984887	-0.805977	0.772671	1
GO_REGULATION_OF_NECROTIC_CELL_DEATH	26	1.02129	0.388601	0.599101	-0.567773	0.971951	1
MODULE_371	22	0.812448	0.767568	0.940622	-0.712217	0.864796	1
GO_POLYOL_CATABOLIC_PROCESS	18	0.752798	0.820581	0.976252	-0.767599	0.801825	1
PID_CD40_PATHWAY	31	0.659837	0.962099	0.994361	-0.875023	0.680473	1
GSE17974_0.5H_VS_72H_UNTREATED_IN_VITRO_CD4_TCELL_UP	166	0.969614	0.57277	0.700039	-0.595246	0.996954	1
GO_OXIDOREDUCTASE_ACTIVITY_ACTING_ON_PAIRED_DONORS_WITH_INCORPORATION_OR_REDUCTION_OF_MOLECULAR_OXYGEN_2_OXOGLUTARATE_AS_ONE_DONOR_AND_INCORPORATION_OF_ONE_ATOM_EACH_OF_OXYGEN_INTO_BOTH_DONORS	43	0.942937	0.548781	0.754451	-0.610997	0.971198	1
GO_RESPONSE_TO_COPPER_ION	27	0.69338	0.934605	0.989628	-0.830485	0.730909	1
NIELSEN_LEIOMYOSARCOMA_UP	15	0.799919	0.766744	0.948576	-0.719858	0.82777	1
GCCATNTTG_YY1_Q6	401	1.02706	0.325843	0.586624	-0.560581	1	1
BIOCARTA_BAD_PATHWAY	24	-0.782661	0.8	0.956006	0.735384	0.926108	0.968305
HALLMARK_PI3K_AKT_MTOR_SIGNALING	101	0.894163	0.755396	0.837553	-0.643014	0.976915	1
GO_LONG_TERM_MEMORY	28	0.79193	0.798834	0.952794	-0.725037	0.876979	1
GCTTGAA_MIR498	111	0.755248	0.964427	0.975471	-0.759368	0.894081	1
MODULE_116	27	1.03069	0.407792	0.579028	-0.555831	0.984981	1
GSE17721_CPG_VS_GARDIQUIMOD_4H_BMDC_DN	196	0.812139	0.975248	0.940855	-0.704639	0.971689	1
GSE17721_CTRL_VS_LPS_4H_BMDC_UP	195	1.06491	0.264706	0.518913	-0.537274	1	1
GSE18791_CTRL_VS_NEWCASTLE_VIRUS_DC_14H_UP	193	1.1439	0.142076	0.397747	-0.499973	1	1
GNF2_S100A4	43	0.527962	1	1	-1.08267	0.359212	0.869064
GSE46606_IRF4HIGH_VS_IRF4MID_CD40L_IL2_IL5_DAY1_STIMULATED_BCELL_UP	196	0.850479	0.921466	0.902383	-0.670967	0.989848	1
GO_MITOCHONDRIAL_FUSION	18	1.37074	0.103118	0.181436	-0.416287	0.998681	0.998459
GO_PHOSPHATE_ION_TRANSPORT	17	0.801866	0.766667	0.947779	-0.711168	0.852564	1
GSE5463_CTRL_VS_DEXAMETHASONE_TREATED_THYMOCYTE_UP	197	0.916802	0.762626	0.804635	-0.62016	0.991903	1
NIELSEN_LEIOMYOSARCOMA_CNN1_DN	20	-0.689557	0.90264	0.990662	0.823312	0.728507	0.916406
GSE21670_STAT3_KO_VS_WT_CD4_TCELL_TGFB_IL6_TREATED_UP	191	1.00191	0.404651	0.640007	-0.566384	0.998987	1
PETRETTO_HEART_MASS_QTL_CIS_UP	28	0.682584	0.938172	0.990896	-0.830004	0.706587	1
TOMLINS_PROSTATE_CANCER_UP	38	0.888373	0.641096	0.845989	-0.637254	0.934503	1
GSE17721_CTRL_VS_GARDIQUIMOD_0.5H_BMDC_UP	195	-0.705402	0.990184	0.987031	0.802518	1	0.932221
HASLINGER_B_CLL_WITH_11Q23_DELETION	23	-0.647687	0.943128	0.997415	0.873964	0.685567	0.867361
GSE17721_4_VS_24H_GARDIQUIMOD_BMDC_DN	197	1.00612	0.430052	0.631274	-0.562085	0.99899	1
PID_RET_PATHWAY	39	0.81022	0.822981	0.942311	-0.697465	0.908451	1
GO_NAD_DEPENDENT_PROTEIN_DEACETYLASE_ACTIVITY	17	0.57159	0.977041	0.999953	-0.988603	0.500647	1
FAELT_B_CLL_WITH_VH3_21_UP	44	0.885694	0.690852	0.849868	-0.637862	0.959064	1
CHR20P11	43	0.886545	0.677143	0.84905	-0.636751	0.959862	1
GSE22589_HEALTHY_VS_HIV_AND_SIV_INFECTED_DC_DN	196	0.9425	0.668571	0.755736	-0.598378	0.996973	1
ARNT_02	239	0.923014	0.765306	0.793365	-0.608758	0.998992	1
GO_REGULATION_OF_IMMUNOGLOBULIN_PRODUCTION	47	-0.633671	0.985673	0.998522	0.882923	0.708333	0.858785
GSE22025_PROGESTERONE_VS_TGFB1_AND_PROGESTERONE_TREATED_CD4_TCELL_UP	184	0.921188	0.754808	0.796732	-0.607133	0.99797	1
GSE17974_2.5H_VS_72H_IL4_AND_ANTI_IL12_ACT_CD4_TCELL_UP	182	0.833357	0.958763	0.922162	-0.670678	0.978723	1
GO_NEGATIVE_REGULATION_OF_SIGNAL_TRANSDUCTION_BY_P53_CLASS_MEDIATOR	27	0.700896	0.936675	0.988814	-0.794503	0.771114	1
REACTOME_THE_ROLE_OF_NEF_IN_HIV1_REPLICATION_AND_DISEASE_PATHOGENESIS	27	1.03574	0.399441	0.56831	-0.53711	0.988875	1
GSE12001_MIR223_KO_VS_WT_NEUTROPHIL_DN	197	0.774805	1	0.965343	-0.717719	0.969728	1
GSE17721_LPS_VS_CPG_6H_BMDC_DN	193	1.03649	0.348315	0.567107	-0.535952	1	1
WENG_POR_TARGETS_LIVER_DN	20	0.746963	0.857843	0.977093	-0.743406	0.796438	1
GSE22103_UNSTIM_VS_LPS_STIM_NEUTROPHIL_UP	197	0.900346	0.832512	0.830216	-0.616515	0.996957	1
ARNT_01	251	0.902774	0.828947	0.826666	-0.614722	0.995968	1
GO_POSITIVE_REGULATION_OF_VIRAL_PROCESS	84	1.1812	0.127586	0.356286	-0.468406	1	0.999272
GO_SWI_SNF_COMPLEX	15	0.649539	0.927361	0.995683	-0.851458	0.683578	1
GO_REGULATION_OF_DEFENSE_RESPONSE_TO_VIRUS_BY_VIRUS	29	1.00085	0.419718	0.640846	-0.552075	0.987669	1
GO_PROTEIN_ALKYLATION	114	0.813636	0.946281	0.939519	-0.677009	0.953927	1
GO_HISTONE_METHYLATION	82	-0.694782	0.978693	0.989134	0.792049	0.955882	0.937287
GTGGTGA_MIR197	71	0.750114	0.967532	0.976929	-0.732729	0.890929	1
MODULE_445	15	0.615398	0.950262	0.998412	-0.891727	0.640751	1
GO_MEMBRANE_PROTEIN_INTRACELLULAR_DOMAIN_PROTEOLYSIS	17	0.890636	0.603448	0.84277	-0.61601	0.940026	1
GO_BETA_1_3_GALACTOSYLTRANSFERASE_ACTIVITY	15	0.725776	0.874693	0.983605	-0.75571	0.784211	1
MIKKELSEN_MCV6_ICP_WITH_H3K4ME3_AND_H3K27ME3	33	0.808968	0.80112	0.943649	-0.677854	0.910194	1
GO_METANEPHRIC_NEPHRON_MORPHOGENESIS	21	-0.5947	0.970636	0.999923	0.920935	0.552743	0.811685
GO_PROTEIN_ACYLATION	152	-0.819096	0.853056	0.925888	0.665717	1	0.985684
GSE9988_LOW_LPS_VS_VEHICLE_TREATED_MONOCYTE_DN	193	-0.712015	0.993734	0.985877	0.765789	1	0.952624
GO_REGULATION_OF_DENDRITIC_SPINE_MORPHOGENESIS	29	0.91866	0.605978	0.801634	-0.593495	0.960591	1
GSE9960_GRAM_POS_VS_GRAM_NEG_AND_POS_SEPSIS_PBMC_UP	192	0.923752	0.745192	0.79175	-0.588974	0.997992	1
GO_RNA_POLYMERASE_CORE_ENZYME_BINDING	23	1.2787	0.139037	0.254949	-0.425416	0.998767	0.998527
FRASOR_RESPONSE_TO_SERM_OR_FULVESTRANT_UP	22	-0.966096	0.511438	0.738959	0.562159	0.986047	0.997101
CHESLER_BRAIN_HIGHEST_EXPRESSION	37	-0.639818	0.956127	0.998048	0.846204	0.787356	0.895816
GO_CELLULAR_RESPONSE_TO_EPIDERMAL_GROWTH_FACTOR_STIMULUS	24	0.919551	0.572944	0.80027	-0.58864	0.965217	1
AAGWWRNYGGC_UNKNOWN	116	0.763857	0.975904	0.970915	-0.708401	0.94682	1
GO_VIRION_ASSEMBLY	34	0.597302	0.994186	0.999113	-0.905054	0.618203	1
GSE1112_OT1_VS_HY_CD8AB_THYMOCYTE_RTOC_CULTURE_DN	188	0.828846	0.968586	0.925406	-0.651451	0.992936	1
GO_HISTONE_DEUBIQUITINATION	21	1.14238	0.239247	0.399394	-0.472317	0.993614	0.999324
GCM_FANCL	24	-0.591181	0.967585	1	0.91172	0.609137	0.821119
GSE4590_PRE_BCELL_VS_VPREB_POS_LARGE_PRE_BCELL_DN	152	0.834065	0.957143	0.921572	-0.645984	0.986653	1
GO_C21_STEROID_HORMONE_METABOLIC_PROCESS	19	0.636667	0.955	0.997676	-0.84615	0.687979	1
REACTOME_SIGNALING_BY_ERBB4	87	0.869138	0.754325	0.876058	-0.619442	0.974549	1
BIOCARTA_CERAMIDE_PATHWAY	21	-0.601748	0.980519	0.999907	0.894038	0.622549	0.844277
GNF2_SPRR1B	17	-0.597969	0.961279	0.999717	0.899104	0.651515	0.837057
MODULE_497	28	-0.691764	0.912121	0.990044	0.775494	0.874317	0.948464
GO_PEPTIDE_HORMONE_RECEPTOR_BINDING	16	0.793802	0.779449	0.952246	-0.674193	0.891165	1
KEGG_VIBRIO_CHOLERAE_INFECTION	52	0.922803	0.555891	0.793622	-0.579506	0.988623	1
GSE27786_NKTCELL_VS_NEUTROPHIL_UP	189	1.00698	0.399038	0.629574	-0.530166	1	1
GO_NUCLEOTIDE_SUGAR_METABOLIC_PROCESS	33	0.95148	0.565217	0.738465	-0.560471	0.978947	1
GSE20152_SPHK1_KO_VS_WT_HTNFA_OVERXPRESS_ANKLE_DN	194	0.837345	0.96789	0.91798	-0.635702	0.993915	1
GO_POST_ANAL_TAIL_MORPHOGENESIS	18	0.651237	0.933014	0.995405	-0.817012	0.736979	1
GSE9988_LPS_VS_VEHICLE_TREATED_MONOCYTE_DN	192	0.9269	0.755208	0.786454	-0.573386	1	1
GO_NEGATIVE_REGULATION_OF_RESPONSE_TO_ENDOPLASMIC_RETICULUM_STRESS	39	0.878463	0.67663	0.860847	-0.604907	0.972521	1
CHR5Q32	29	0.973687	0.491429	0.692257	-0.544473	0.98917	1
CAR_MYST2	25	-0.754332	0.852327	0.97141	0.702739	0.939252	0.979511
GSE41176_WT_VS_TAK1_KO_ANTI_IGM_STIM_BCELL_24H_DN	185	0.916301	0.760417	0.805792	-0.577454	1	1
GO_INTRACELLULAR_STEROID_HORMONE_RECEPTOR_SIGNALING_PATHWAY	67	0.786011	0.931818	0.957978	-0.672823	0.949451	1
GO_MRNA_CLEAVAGE	21	0.978469	0.472772	0.685139	-0.540271	0.98094	1
WANG_RESPONSE_TO_ANDROGEN_UP	28	0.690136	0.94851	0.989816	-0.765573	0.811435	1
GO_HEME_BIOSYNTHETIC_PROCESS	20	0.746725	0.873995	0.977057	-0.707482	0.863753	1
GO_REGULATION_OF_PROTEIN_SUMOYLATION	18	0.486107	0.995327	1	-1.085	0.380336	0.865473
PID_IL12_STAT4_PATHWAY	32	0.734559	0.921127	0.980616	-0.715725	0.876084	1
PID_FAK_PATHWAY	59	-0.804104	0.834286	0.941402	0.652439	0.989899	0.986835
GO_POSITIVE_REGULATION_OF_TOR_SIGNALING	29	0.840644	0.685393	0.915278	-0.622327	0.946012	1
GO_NEGATIVE_REGULATION_OF_PROTEIN_TYROSINE_KINASE_ACTIVITY	20	0.945769	0.52356	0.749563	-0.551874	0.97764	1
KEGG_PENTOSE_AND_GLUCURONATE_INTERCONVERSIONS	21	0.637629	0.957219	0.997666	-0.816724	0.724874	1
GO_REGULATION_OF_ANDROGEN_RECEPTOR_SIGNALING_PATHWAY	22	-0.676822	0.930016	0.993382	0.768893	0.842593	0.951694
GO_QUINONE_BINDING	16	-0.90054	0.617305	0.833799	0.57178	0.982456	0.997137
CHR10P15	33	0.860013	0.726064	0.890091	-0.598511	0.966547	1
GO_GOLGI_TO_PLASMA_MEMBRANE_PROTEIN_TRANSPORT	24	0.835765	0.728723	0.920455	-0.615279	0.937817	1
ST_ERK1_ERK2_MAPK_PATHWAY	32	-0.665603	0.950301	0.994834	0.77239	0.886364	0.950522
BIOCARTA_AKT_PATHWAY	22	-0.626581	0.949013	0.998972	0.819468	0.761468	0.920193
REACTOME_REGULATION_OF_GENE_EXPRESSION_IN_BETA_CELLS	20	0.449049	1	0.999992	-1.14225	0.302326	0.767115
GRAESSMANN_RESPONSE_TO_MC_AND_SERUM_DEPRIVATION_DN	83	0.851948	0.839161	0.900627	-0.601763	0.987166	1
GLI1_UP.V1_DN	29	-0.627186	0.977707	0.998955	0.817141	0.80791	0.92222
HOFMANN_MYELODYSPLASTIC_SYNDROM_LOW_RISK_DN	28	0.888156	0.639687	0.846366	-0.576893	0.9754	1
KORKOLA_EMBRYONIC_CARCINOMA_VS_SEMINOMA_UP	21	0.918959	0.569948	0.801114	-0.557317	0.963684	1
GO_REGULATION_OF_INTRACELLULAR_STEROID_HORMONE_RECEPTOR_SIGNALING_PATHWAY	59	-0.607301	0.992754	1	0.842146	0.819277	0.899964
GO_REGULATION_OF_PROTEIN_HOMODIMERIZATION_ACTIVITY	21	0.632883	0.966574	0.997471	-0.804547	0.743622	1
GO_SERTOLI_CELL_DIFFERENTIATION	19	0.614151	0.977157	0.998211	-0.828435	0.717172	1
REACTOME_IRON_UPTAKE_AND_TRANSPORT	35	0.845895	0.770393	0.908388	-0.600789	0.967819	1
GO_MANNOSYLTRANSFERASE_ACTIVITY	23	-0.713946	0.898671	0.985109	0.709661	0.891626	0.978071
ZEMBUTSU_SENSITIVITY_TO_FLUOROURACIL	16	0.675674	0.918206	0.991905	-0.749675	0.802125	1
JIANG_TIP30_TARGETS_DN	23	-0.591022	0.981366	1	0.856914	0.697436	0.886416
GSE17721_CTRL_VS_CPG_1H_BMDC_UP	194	0.792594	0.994681	0.952634	-0.63671	0.989879	1
GSE1460_CORD_VS_ADULT_BLOOD_NAIVE_CD4_TCELL_DN	184	0.850544	0.933333	0.902457	-0.59304	0.997972	1
GO_UBIQUITIN_LIKE_PROTEIN_CONJUGATING_ENZYME_BINDING	33	-0.759616	0.853774	0.969273	0.662891	0.97191	0.986278
CHEMELLO_SOLEUS_VS_EDL_MYOFIBERS_DN	18	0.601787	0.965699	0.998896	-0.833826	0.687101	1
PID_IGF1_PATHWAY	29	-0.725246	0.886293	0.982347	0.688113	0.962264	0.984024
GO_RNA_DEPENDENT_DNA_BIOSYNTHETIC_PROCESS	20	-0.72676	0.83908	0.982124	0.685124	0.927928	0.984736
GO_NUCLEOBASE_CONTAINING_COMPOUND_TRANSMEMBRANE_TRANSPORTER_ACTIVITY	29	0.612027	0.988131	0.998155	-0.812824	0.743713	1
GO_PROTEASOMAL_PROTEIN_CATABOLIC_PROCESS	267	0.968895	0.598726	0.70144	-0.51209	1	1
GO_HISTONE_METHYLTRANSFERASE_ACTIVITY	56	-0.622259	0.992548	0.99898	0.795727	0.911765	0.936697
GO_TETRAPYRROLE_BIOSYNTHETIC_PROCESS	27	0.977825	0.471698	0.686039	-0.505734	0.991206	1
GSE18791_CTRL_VS_NEWCASTLE_VIRUS_DC_10H_UP	190	0.893415	0.847291	0.838419	-0.551982	1	1
GO_NUCLEOTIDYLTRANSFERASE_ACTIVITY	121	1.0376	0.351852	0.566384	-0.473935	0.998958	0.999522
GO_MISFOLDED_OR_INCOMPLETELY_SYNTHESIZED_PROTEIN_CATABOLIC_PROCESS	15	0.690842	0.882199	0.990131	-0.710464	0.833557	1
GO_PROTEIN_POLYUBIQUITINATION	234	0.833186	0.987952	0.922242	-0.587397	1	1
GSE19888_NO_PRETREAT_VS_ADENOSINE_A3R_INHIBITOR_PRETREATED_MAST_CELL_TCELL_MEMBRANES_ACT_UP	190	0.821826	0.965174	0.931923	-0.595513	0.998989	1
GCM_MLL	166	-0.632003	1	0.998677	0.773517	1	0.949748
TNCATNTCCYR_UNKNOWN	123	0.763691	0.983264	0.970641	-0.639426	0.98444	1
GO_EXTRINSIC_COMPONENT_OF_ORGANELLE_MEMBRANE	27	0.715414	0.890274	0.986201	-0.681831	0.892593	1
GO_PROTEIN_LOCALIZATION_TO_SYNAPSE	16	0.729303	0.869159	0.982194	-0.667593	0.897001	1
BANDRES_RESPONSE_TO_CARMUSTIN_MGMT_48HR_UP	17	0.925188	0.573935	0.788987	-0.525992	0.988579	1
GO_SYNAPTIC_VESICLE_CYTOSKELETAL_TRANSPORT	15	0.690706	0.899244	0.989985	-0.703474	0.853977	1
KEGG_AMINO_SUGAR_AND_NUCLEOTIDE_SUGAR_METABOLISM	44	0.933391	0.604336	0.77586	-0.519571	0.987283	1
GO_OTIC_VESICLE_DEVELOPMENT	15	0.897943	0.609023	0.832508	-0.536391	0.976378	1
PID_AR_TF_PATHWAY	53	0.734467	0.95356	0.980466	-0.654525	0.951302	1
GO_ENDORIBONUCLEASE_ACTIVITY	48	0.924889	0.60597	0.789561	-0.519112	0.997709	1
GO_ASPARTIC_TYPE_PEPTIDASE_ACTIVITY	21	0.673346	0.940055	0.991727	-0.707107	0.881748	1
GO_ACTIN_NUCLEATION	20	0.722406	0.876712	0.98379	-0.6582	0.906049	1
HUMMERICH_BENIGN_SKIN_TUMOR_UP	15	0.701954	0.869333	0.988932	-0.67594	0.886515	1
BYSTRYKH_HEMATOPOIESIS_STEM_CELL_AND_BRAIN_QTL_CIS	64	0.801703	0.899351	0.947775	-0.591114	0.984496	1
GO_HISTONE_H3_K4_METHYLATION	30	-0.69183	0.919048	0.990111	0.684787	0.953757	0.983324
GO_HISTONE_H2A_UBIQUITINATION	16	0.935441	0.524422	0.772427	-0.506431	0.991946	1
PID_HDAC_CLASSI_PATHWAY	66	0.874216	0.728522	0.867269	-0.541307	0.992282	1
GO_LABYRINTHINE_LAYER_BLOOD_VESSEL_DEVELOPMENT	18	-0.748297	0.811864	0.974176	0.631516	0.957627	0.992448
GO_PHOSPHOLIPASE_BINDING	19	-0.471381	0.996644	1	1.00196	0.43318	0.68859
GO_REGULATION_OF_ERAD_PATHWAY	27	1.13321	0.251397	0.412853	-0.416538	0.998786	0.998541
GO_MIRNA_BINDING	16	0.780764	0.808399	0.961833	-0.5998	0.930323	1
PAL_PRMT5_TARGETS_DN	28	0.519741	0.997275	1	-0.887028	0.650367	1
KEGG_LYSINE_DEGRADATION	41	0.736337	0.942149	0.980452	-0.626035	0.952047	1
GO_REGULATION_OF_HISTONE_H3_K4_METHYLATION	27	-0.567688	0.990476	1	0.811378	0.820106	0.925233
GO_NEGATIVE_REGULATION_OF_REACTIVE_OXYGEN_SPECIES_METABOLIC_PROCESS	42	0.804263	0.846591	0.946471	-0.571381	0.98229	1
GO_POSTTRANSCRIPTIONAL_GENE_SILENCING	42	0.80013	0.835913	0.948731	-0.572856	0.979905	1
GO_DISULFIDE_OXIDOREDUCTASE_ACTIVITY	31	0.86306	0.706667	0.885156	-0.527209	0.995134	1
GO_PROTEIN_ADP_RIBOSYLATION	20	0.52889	1	1	-0.860229	0.680851	1
GO_CELLULAR_RESPONSE_TO_INTERFERON_BETA	15	0.988468	0.451531	0.664372	-0.453585	0.997319	0.999067
LIN_MELANOMA_COPY_NUMBER_DN	39	0.711963	0.95614	0.987092	-0.62888	0.955608	1
RACTNNRTTTNC_UNKNOWN	113	-0.657671	0.991946	0.995704	0.67792	1	0.983916
GO_PROTEIN_DISULFIDE_OXIDOREDUCTASE_ACTIVITY	24	-0.781386	0.791401	0.9565	0.57024	0.979695	0.997078
GCM_ING1	64	0.820761	0.848921	0.932757	-0.542733	0.998908	1
GO_CYTOPLASMIC_SEQUESTERING_OF_TRANSCRIPTION_FACTOR	19	-0.535974	0.984127	0.999787	0.828653	0.702703	0.91197
REACTOME_NUCLEOTIDE_LIKE_PURINERGIC_RECEPTORS	15	0.715	0.906699	0.98623	-0.621111	0.93299	1
GO_MEDIATOR_COMPLEX	34	1.13783	0.231481	0.406392	-0.386767	0.998797	0.998071
GO_PROTEIN_DEACETYLASE_ACTIVITY	42	0.794301	0.839879	0.951857	-0.551889	0.985882	1
GO_COBALAMIN_METABOLIC_PROCESS	20	0.690635	0.899497	0.989806	-0.63328	0.931789	1
GO_NUCLEOBASE_CONTAINING_SMALL_MOLECULE_INTERCONVERSION	23	0.858537	0.681818	0.89138	-0.508915	0.9925	1
GO_RESPONSE_TO_ANGIOTENSIN	17	0.663904	0.937656	0.993283	-0.65652	0.885942	1
NICK_RESPONSE_TO_PROC_TREATMENT_DN	25	0.797819	0.8125	0.949569	-0.545993	0.980843	1
GO_SENSORY_PERCEPTION_OF_CHEMICAL_STIMULUS	396	-0.440791	1	1	0.987617	0.6	0.644145
GO_HISTONE_H3_DEACETYLATION	21	0.699955	0.883085	0.989034	-0.616699	0.941099	1
GO_PROTEIN_SERINE_THREONINE_PHOSPHATASE_ACTIVITY	62	0.622406	0.993399	0.998791	-0.686903	0.926585	1
GO_REGULATION_OF_DNA_TEMPLATED_TRANSCRIPTION_IN_RESPONSE_TO_STRESS	67	0.784988	0.921384	0.958289	-0.542685	0.991314	1
REACTOME_ACTIVATED_TAK1_MEDIATES_P38_MAPK_ACTIVATION	17	0.75583	0.835294	0.975423	-0.563519	0.961905	1
GO_METALLO_SULFUR_CLUSTER_ASSEMBLY	18	0.835121	0.7	0.92118	-0.506253	0.991128	1
RICKMAN_HEAD_AND_NECK_CANCER_D	28	0.655738	0.972603	0.994752	-0.643606	0.938903	1
GO_RNA_POLYMERASE_II_CARBOXY_TERMINAL_DOMAIN_KINASE_ACTIVITY	16	0.687294	0.890547	0.99039	-0.60565	0.94086	1
GCM_NF2	283	0.724532	1	0.983966	-0.571497	0.998997	1
REACTOME_ENERGY_DEPENDENT_REGULATION_OF_MTOR_BY_LKB1_AMPK	17	0.751889	0.820937	0.976145	-0.550697	0.96619	1
BIOCARTA_EPO_PATHWAY	19	-0.585353	0.971572	0.999928	0.704087	0.864734	0.979105
GO_GLYCOPROTEIN_CATABOLIC_PROCESS	15	0.771295	0.822917	0.967734	-0.529852	0.980132	1
GO_POSITIVE_REGULATION_OF_LAMELLIPODIUM_ORGANIZATION	24	-0.646774	0.938389	0.99735	0.62997	0.971429	0.99107
BIOCARTA_HCMV_PATHWAY	17	0.844576	0.701031	0.910359	-0.479111	0.992228	0.999675
KEGG_BASAL_TRANSCRIPTION_FACTORS	34	0.646499	0.983914	0.996296	-0.623663	0.950721	1
MORF_CSNK1D	69	0.749833	0.943709	0.976727	-0.536705	0.994536	1
GO_HYDROGEN_EXPORTING_ATPASE_ACTIVITY	26	0.693701	0.930667	0.989695	-0.578922	0.976886	1
PID_CERAMIDE_PATHWAY	47	-0.631037	0.990769	0.998686	0.636254	0.991525	0.991264
GO_HEME_METABOLIC_PROCESS	29	0.839697	0.739766	0.915351	-0.477098	0.997602	0.999666
GSE17721_0.5H_VS_24H_GARDIQUIMOD_BMDC_DN	196	0.731163	1	0.981831	-0.544296	0.998995	1
GGCNNMSMYNTTG_UNKNOWN	72	0.827632	0.851613	0.92722	-0.472368	1	0.999406
GO_REGULATION_OF_ENDOPLASMIC_RETICULUM_UNFOLDED_PROTEIN_RESPONSE	27	0.734886	0.916667	0.980603	-0.523696	0.98513	1
WU_HBX_TARGETS_2_UP	20	0.683034	0.936869	0.990923	-0.561305	0.969072	1
PID_ECADHERIN_NASCENT_AJ_PATHWAY	38	0.910832	0.612903	0.814481	-0.411188	1	0.998422
GCM_CASP2	27	-0.662077	0.930818	0.995072	0.558744	0.98913	0.997304
GO_REGULATION_OF_RESPIRATORY_SYSTEM_PROCESS	16	-0.588072	0.968254	1	0.626467	0.965812	0.992072
GCM_NUMA1	55	0.686906	0.973597	0.990346	-0.526985	0.998895	1
GO_HISTONE_METHYLTRANSFERASE_ACTIVITY_H3_K4_SPECIFIC_	16	0.480437	0.997382	1	-0.752961	0.818919	1
SANDERSON_PPARA_TARGETS	15	-0.443913	0.996593	1	0.792506	0.821168	0.93796
TBK1.DN.48HRS_UP	47	0.796502	0.870317	0.950391	-0.438972	0.998853	0.998931
GO_BAF_TYPE_COMPLEX	23	0.619465	0.970845	0.998734	-0.55641	0.966365	1
MODULE_478	16	0.528217	0.990291	1	-0.646874	0.908497	1
GCM_GSPT1	159	0.689384	1	0.989912	-0.493997	1	1
STARK_HYPPOCAMPUS_22Q11_DELETION_DN	20	0.903431	0.588529	0.825372	-0.373455	1	0.997783
GO_PHOSPHOTRANSFERASE_ACTIVITY_FOR_OTHER_SUBSTITUTED_PHOSPHATE_GROUPS	19	0.486809	0.997396	1	-0.667447	0.898113	1
REACTOME_PKB_MEDIATED_EVENTS	27	0.839126	0.761538	0.916164	-0.358553	1	0.99773
FINETTI_BREAST_CANCERS_KINOME_GRAY	15	0.611878	0.940299	0.997971	-0.479366	0.986505	0.999834
GO_POSITIVE_REGULATION_OF_VIRAL_GENOME_REPLICATION	27	0.680814	0.946809	0.991156	-0.409588	0.997549	0.998352
REACTOME_PEROXISOMAL_LIPID_METABOLISM	20	0.510568	0.988981	1	-0.542405	0.977244	1
GO_MODULATION_BY_HOST_OF_VIRAL_PROCESS	17	-0.453144	0.996694	1	0.567695	0.986667	0.997178
GO_HISTONE_H4_K16_ACETYLATION	19	-0.568356	0.980892	1	0.442794	1	1
GO_MEGAKARYOCYTE_DEVELOPMENT	16	-0.567408	0.978723	0.999844	-0.393915	1	0.998287
HOWLIN_CITED1_TARGETS_2_DN	17	-0.407943	1	0.999945	-0.66536	0.897668	1
REACTOME_TRANSCRIPTIONAL_ACTIVITY_OF_SMAD2_SMAD3_SMAD4_HETEROTRIMER	36	-0.661251	0.966102	0.995224	-0.446398	0.997587	0.998964
GO_METAL_CLUSTER_BINDING	61	-0.769284	0.882521	0.963221	-0.385578	1	0.997994
GO_EXON_EXON_JUNCTION_COMPLEX	23	0.452454	1	1	0.664659	0.926702	0.985937
GO_MRNA_TRANSCRIPTION	21	-0.59189	0.969745	1	-0.525445	0.980769	1
REACTOME_TIE2_SIGNALING	17	-0.9294	0.565436	0.793184	-0.349444	1	0.997657
REACTOME_SMAD2_SMAD3_SMAD4_HETEROTRIMER_REGULATES_TRANSCRIPTION	25	-0.644139	0.941176	0.997617	-0.511433	0.993888	1
GO_REGULATION_OF_MITOCHONDRIAL_FISSION	18	-0.514362	0.988095	1	-0.650063	0.915567	1
REACTOME_FORMATION_OF_INCISION_COMPLEX_IN_GG_NER	20	-0.566384	0.968153	0.99983	-0.610508	0.950336	1
GO_CELLULAR_RESPONSE_TO_GLUCOSE_STARVATION	31	-0.708529	0.896389	0.986648	-0.491395	0.990453	1
GO_LOCALIZATION_WITHIN_MEMBRANE	119	-0.673202	0.997315	0.994121	-0.519613	1	1
BIOCARTA_TALL1_PATHWAY	15	-0.43066	1	0.999961	-0.816172	0.717507	1
GO_POSITIVE_REGULATION_OF_LAMELLIPODIUM_ASSEMBLY	16	0.621619	0.944591	0.998728	0.567559	0.979424	0.996876
YY1_02	225	-0.709475	0.991515	0.986396	-0.497662	1	1
SYED_ESTRADIOL_RESPONSE	18	-0.715117	0.863793	0.98468	-0.496681	0.993606	1
PID_P75_NTR_PATHWAY	67	-0.716838	0.960294	0.984487	-0.496102	0.997812	1
NIKOLSKY_BREAST_CANCER_1Q21_AMPLICON	37	-0.762758	0.85129	0.968137	-0.470621	0.996466	0.999292
REACTOME_ENDOSOMAL_SORTING_COMPLEX_REQUIRED_FOR_TRANSPORT_ESCRT	25	-0.578275	0.979814	0.999858	-0.621557	0.934809	1
IKEDA_MIR133_TARGETS_UP	41	-0.511765	0.998492	1	-0.727282	0.869416	1
BIOCARTA_IL2_PATHWAY	22	-0.562056	0.986864	0.999491	-0.664402	0.90617	1
REACTOME_LATENT_INFECTION_OF_HOMO_SAPIENS_WITH_MYCOBACTERIUM_TUBERCULOSIS	31	-0.595421	0.982893	0.999932	-0.629431	0.956679	1
BIOCARTA_MPR_PATHWAY	32	-0.779192	0.811094	0.957632	-0.484483	0.998785	0.99989
KEGG_STEROID_HORMONE_BIOSYNTHESIS	43	-0.536981	0.998534	0.999835	-0.705911	0.906868	1
GO_HISTONE_H3_ACETYLATION	46	-0.871237	0.695312	0.869883	-0.435982	0.998866	0.998724
GO_THYROID_HORMONE_RECEPTOR_BINDING	29	-0.523335	0.995313	0.999933	-0.727178	0.878197	1
GO_POSITIVE_REGULATION_OF_TELOMERE_CAPPING	16	-0.728301	0.858995	0.981796	-0.531987	0.978864	1
SCIBETTA_KDM5B_TARGETS_UP	19	-0.630658	0.945141	0.99847	-0.615889	0.942748	1
GO_NEGATIVE_REGULATION_OF_PROTEIN_KINASE_B_SIGNALING	36	-0.565732	0.992548	0.999785	-0.686834	0.892689	1
KONDO_COLON_CANCER_HCP_WITH_H3K27ME1	25	-0.506516	0.9952	1	-0.767847	0.804726	1
GO_COMPACT_MYELIN	15	-1.01588	0.463028	0.663597	-0.385047	1	0.997913
GO_REGULATION_OF_EXECUTION_PHASE_OF_APOPTOSIS	22	0.619404	0.990099	0.998532	0.63823	0.96729	0.991129
GSE25146_UNSTIM_VS_HELIOBACTER_PYLORI_LPS_STIM_AGS_CELL_DN	154	-0.684018	0.997423	0.992322	-0.578358	0.997957	1
GSE6092_CTRL_VS_BORRELIA_BIRGDOFERI_INF_ENDOTHELIAL_CELL_UP	147	-0.805102	0.878628	0.940316	-0.491923	1	1
GO_CYSTEINE_TYPE_ENDOPEPTIDASE_INHIBITOR_ACTIVITY_INVOLVED_IN_APOPTOTIC_PROCESS	22	-0.7285	0.862903	0.981744	-0.543666	0.9843	1
BIOCARTA_RAS_PATHWAY	22	-0.58298	0.972973	0.99988	-0.680198	0.899235	1
GO_ATP_HYDROLYSIS_COUPLED_TRANSMEMBRANE_TRANSPORT	34	-0.896722	0.621053	0.839716	-0.443946	1	0.998927
AGTCTAG_MIR151	23	-0.600722	0.962441	0.999848	-0.66375	0.91358	1
GSE17721_CTRL_VS_PAM3CSK4_0.5H_BMDC_UP	191	-0.672312	0.998773	0.994142	-0.595536	0.99798	1
SPIELMAN_LYMPHOBLAST_EUROPEAN_VS_ASIAN_2FC_DN	17	-0.689016	0.891892	0.990707	-0.581645	0.960887	1
GO_REGULATION_OF_IMMUNOGLOBULIN_SECRETION	17	-0.574827	0.973684	0.999883	-0.702479	0.857513	1
MEISSNER_NPC_ICP_WITH_H3K4ME3	18	-0.598028	0.976027	0.999807	-0.676087	0.890482	1
GO_REGULATION_OF_SULFUR_METABOLIC_PROCESS	20	-0.445134	0.998442	1	-0.909197	0.605598	1
GO_REGULATION_OF_CHROMATIN_BINDING	17	-0.56824	0.971761	1	-0.723681	0.840483	1
GO_REGULATION_OF_INTERFERON_GAMMA_BIOSYNTHETIC_PROCESS	15	-0.96377	0.507317	0.742189	-0.427318	0.996178	0.99859
GSE17974_0H_VS_48H_IN_VITRO_ACT_CD4_TCELL_DN	188	-0.750356	0.98032	0.973234	-0.551235	1	1
GO_NEGATIVE_REGULATION_OF_ACTIN_FILAMENT_POLYMERIZATION	43	-0.844026	0.728636	0.899937	-0.492856	0.996644	1
GSE17721_CTRL_VS_GARDIQUIMOD_2H_BMDC_UP	194	-0.744964	0.981413	0.975618	-0.558422	1	1
JIANG_AGING_CEREBRAL_CORTEX_DN	53	-0.723159	0.917526	0.982636	-0.576027	0.984919	1
GO_SCAFFOLD_PROTEIN_BINDING	43	-0.56264	0.995378	0.99964	-0.753946	0.845622	1
GO_DENDRITIC_SPINE_ORGANIZATION	17	-0.708239	0.857377	0.986612	-0.601454	0.95201	1
GSE37416_0H_VS_3H_F_TULARENSIS_LVS_NEUTROPHIL_UP	185	-0.760823	0.964422	0.968546	-0.5604	1	1
GGTAACC_MIR4095P	33	-0.747078	0.880734	0.974946	-0.571176	0.981065	1
ACEVEDO_NORMAL_TISSUE_ADJACENT_TO_LIVER_TUMOR_UP	159	-0.773105	0.955128	0.960919	-0.552137	1	1
GO_COVALENT_CHROMATIN_MODIFICATION	336	-0.935964	0.655682	0.783064	-0.456489	1	0.999249
GO_REGULATION_OF_PROTEIN_AUTOPHOSPHORYLATION	37	-0.695586	0.918398	0.989136	-0.614657	0.96195	1
GSE9988_LPS_VS_CTRL_TREATED_MONOCYTE_DN	193	-0.844587	0.849315	0.899613	-0.508775	1	1
GCM_DEAF1	27	-0.603936	0.980213	1	-0.71306	0.871411	1
GO_PHOSPHATASE_REGULATOR_ACTIVITY	81	-0.645316	0.994429	0.997518	-0.669681	0.966916	1
AMIT_SERUM_RESPONSE_480_MCF10A	33	-0.664281	0.950693	0.994866	-0.651686	0.93309	1
GCM_GSTA4	64	-0.678138	0.970547	0.993085	-0.639442	0.963004	1
GO_NEGATIVE_REGULATION_OF_HISTONE_MODIFICATION	35	-0.762316	0.842424	0.968446	-0.569442	0.983568	1
GSE360_CTRL_VS_M_TUBERCULOSIS_MAC_UP	182	-0.762062	0.967089	0.968238	-0.569932	0.996948	1
ST_TUMOR_NECROSIS_FACTOR_PATHWAY	29	-0.672611	0.932917	0.994233	-0.646301	0.921856	1
GO_ENDOCYTIC_RECYCLING	25	-0.51258	0.9968	1	-0.849646	0.702233	1
BIOCARTA_MITOCHONDRIA_PATHWAY	19	-0.702113	0.89557	0.988301	-0.621024	0.946265	1
GO_ANDROGEN_METABOLIC_PROCESS	28	-0.699304	0.907692	0.988671	-0.623629	0.944853	1
GSE29618_PRE_VS_DAY7_POST_LAIV_FLU_VACCINE_PDC_DN	193	-0.761983	0.979038	0.968029	-0.573114	0.998991	1
GSE2770_UNTREATED_VS_TGFB_AND_IL12_TREATED_ACT_CD4_TCELL_6H_UP	196	-0.721789	0.996292	0.983371	-0.607497	0.996964	1
GO_POSITIVE_REGULATION_OF_INTERFERON_BETA_PRODUCTION	27	-0.577582	0.987539	0.999826	-0.759433	0.825279	1
GO_NEGATIVE_REGULATION_OF_TELOMERE_MAINTENANCE_VIA_TELOMERE_LENGTHENING	15	-0.698314	0.869067	0.988877	-0.632767	0.918814	1
GCM_SUFU	72	-0.580364	1	0.999751	-0.763857	0.861171	1
GO_REGULATION_OF_MRNA_3_END_PROCESSING	28	-0.815537	0.769355	0.929539	-0.54421	0.980892	1
GO_REGULATION_OF_SUBSTRATE_ADHESION_DEPENDENT_CELL_SPREADING	41	-0.938494	0.556068	0.780257	-0.473218	0.997666	0.999462
GSE18804_SPLEEN_MACROPHAGE_VS_BRAIN_TUMORAL_MACROPHAGE_DN	187	-0.788377	0.943878	0.952064	-0.564796	1	1
GO_VACUOLAR_ACIDIFICATION	15	-0.703857	0.865041	0.987573	-0.635429	0.90604	1
GO_MODULATION_OF_EXCITATORY_POSTSYNAPTIC_POTENTIAL	29	-0.616017	0.973354	0.999247	-0.726112	0.848375	1
GO_PROTEIN_STABILIZATION	125	-0.890148	0.704082	0.8484	-0.502723	1	1
GO_ENTRAINMENT_OF_CIRCADIAN_CLOCK_BY_PHOTOPERIOD	18	-0.770452	0.779503	0.962756	-0.580985	0.963255	1
REACTOME_POST_TRANSLATIONAL_MODIFICATION_SYNTHESIS_OF_GPI_ANCHORED_PROTEINS	26	-0.698263	0.890995	0.988806	-0.643801	0.931846	1
GCM_RAN	189	-0.783193	0.940874	0.955861	-0.576085	1	1
GSE9988_ANTI_TREM1_AND_LPS_VS_CTRL_TREATED_MONOCYTES_DN	190	-0.679383	0.996212	0.992898	-0.666127	0.98778	1
CHANGOLKAR_H2AFY_TARGETS_DN	38	-0.609657	0.985623	0.999757	-0.743469	0.849234	1
YOSHIOKA_LIVER_CANCER_EARLY_RECURRENCE_DN	60	-0.818068	0.807966	0.92682	-0.554071	0.990066	1
MODULE_147	105	-0.866448	0.756325	0.875932	-0.525393	0.998952	1
GO_ACTIN_FILAMENT_POLYMERIZATION	23	-0.676359	0.92604	0.993457	-0.674404	0.909429	1
SIG_PIP3_SIGNALING_IN_CARDIAC_MYOCTES	63	-0.722896	0.937853	0.982717	-0.632185	0.966924	1
BIOCARTA_RARRXR_PATHWAY	15	-0.652177	0.925	0.996838	-0.701875	0.856568	1
GCM_BMPR2	80	-0.669457	0.987288	0.994336	-0.684186	0.938363	1
CHR6Q27	26	-0.851222	0.712242	0.891961	-0.538375	0.984166	1
GSE37301_LYMPHOID_PRIMED_MPP_VS_CD4_TCELL_DN	193	-0.762126	0.970037	0.968364	-0.602519	1	1
GO_GTP_DEPENDENT_PROTEIN_BINDING	15	-0.73677	0.818653	0.979125	-0.623307	0.912814	1
GO_NEGATIVE_REGULATION_OF_FATTY_ACID_METABOLIC_PROCESS	29	-0.533924	0.992114	0.999689	-0.860889	0.683575	1
MORF_SS18	61	-0.624844	0.987552	0.998998	-0.737091	0.878076	1
SIG_IL4RECEPTOR_IN_B_LYPHOCYTES	27	-0.486638	1	1	-0.947606	0.566416	1
PID_HIV_NEF_PATHWAY	34	-0.620722	0.987786	0.999153	-0.743392	0.85697	1
MODULE_215	15	-0.561196	0.97731	0.999456	-0.825274	0.730352	1
GSE17974_0.5H_VS_72H_IL4_AND_ANTI_IL12_ACT_CD4_TCELL_UP	177	-0.865995	0.78392	0.876535	-0.536323	1	1
GSE2770_TGFB_AND_IL4_ACT_VS_ACT_CD4_TCELL_6H_DN	182	-0.839038	0.85199	0.905762	-0.553674	0.998989	1
GCM_CSNK1D	32	0.625798	0.97035	0.998345	0.742684	0.890173	0.964404
HOFMANN_MYELODYSPLASTIC_SYNDROM_RISK_UP	23	-0.900803	0.6192	0.833196	-0.516172	0.979823	1
GO_NEGATIVE_REGULATION_OF_HEART_CONTRACTION	22	-0.530257	0.98576	0.999751	-0.877219	0.676166	1
GCM_CRKL	63	-0.735595	0.923881	0.979599	-0.632588	0.970199	1
GO_R_SMAD_BINDING	23	-0.807465	0.762063	0.938701	-0.576455	0.969925	1
GO_REGULATION_OF_LONG_TERM_SYNAPTIC_POTENTIATION	19	0.48929	0.989474	1	0.952308	0.486726	0.767413
GO_CLATHRIN_VESICLE_COAT	22	-0.565036	0.984076	0.999648	-0.824655	0.721871	1
MODULE_331	73	-0.849448	0.752778	0.893758	-0.549345	0.998926	1
GO_OLFACTORY_RECEPTOR_ACTIVITY	308	0.4314	1	0.999885	1.08478	0	0.558605
GSE37301_MULTIPOTENT_PROGENITOR_VS_CD4_TCELL_DN	195	-0.749723	0.96798	0.973469	-0.624262	0.996954	1
PID_ERBB2_ERBB3_PATHWAY	43	-0.770216	0.850592	0.962856	-0.609013	0.965398	1
GO_ENTRAINMENT_OF_CIRCADIAN_CLOCK	24	-0.805524	0.770932	0.939994	-0.583189	0.970552	1
MODULE_313	16	0.537468	0.988453	1	0.875416	0.623529	0.86629
PID_LKB1_PATHWAY	46	0.640787	0.988235	0.997106	0.734362	0.95	0.968347
GO_LIPID_STORAGE	27	-0.683907	0.923557	0.992267	-0.688074	0.867246	1
GSE37416_CTRL_VS_24H_F_TULARENSIS_LVS_NEUTROPHIL_DN	194	-0.920163	0.669173	0.806068	-0.511702	1	1
GSE46606_IRF4HIGH_VS_WT_CD40L_IL2_IL5_DAY1_STIMULATED_BCELL_DN	193	-0.755529	0.975	0.970861	-0.625816	0.997963	1
MORF_PPP5C	88	-0.888936	0.683492	0.850037	-0.53288	0.996785	1
GSE7852_LN_VS_FAT_TREG_UP	194	-0.875763	0.765075	0.864162	-0.541049	0.998983	1
YIH_RESPONSE_TO_ARSENITE_C2	18	-1.01374	0.440843	0.667354	-0.467809	0.994812	0.999205
BIOCARTA_GLEEVEC_PATHWAY	23	0.634231	0.956186	0.997375	0.748789	0.854922	0.961631
BIOCARTA_IL22BP_PATHWAY	16	-0.724331	0.851307	0.982308	-0.658204	0.910761	1
NAGY_TFTC_COMPONENTS_HUMAN	19	0.89835	0.608247	0.832002	0.531119	0.995455	0.998085
GO_ENDOPLASMIC_RETICULUM_ORGANIZATION	37	-0.584764	0.984826	0.999892	-0.816606	0.737898	1
GSE21670_STAT3_KO_VS_WT_CD4_TCELL_IL6_TREATED_UP	198	-0.783124	0.952206	0.95576	-0.609952	0.997992	1
GSE2770_IL4_ACT_VS_ACT_CD4_TCELL_48H_UP	193	-0.799733	0.932836	0.943446	-0.597603	0.99798	1
GO_ACETYLTRANSFERASE_ACTIVITY	97	-0.816394	0.819695	0.928253	-0.585811	0.995758	1
GSE17721_PAM3CSK4_VS_CPG_4H_BMDC_UP	197	-0.826988	0.876559	0.917992	-0.578551	1	1
MODULE_240	17	0.501326	0.997312	1	0.954967	0.527897	0.765196
JAZAG_TGFB1_SIGNALING_VIA_SMAD4_UP	103	-0.754142	0.950402	0.971407	-0.635575	0.983193	1
GO_ERYTHROCYTE_DEVELOPMENT	23	-1.00329	0.450082	0.682934	-0.479199	0.997478	0.999756
MAYBURD_RESPONSE_TO_L663536_UP	27	-0.667592	0.944359	0.994569	-0.720451	0.870098	1
GSE17721_CTRL_VS_PAM3CSK4_1H_BMDC_UP	192	-0.761108	0.975339	0.968327	-0.633052	0.995955	1
GTATGAT_MIR154_MIR487	70	-0.726382	0.940853	0.982305	-0.663763	0.957871	1
GO_RESPONSE_TO_ISCHEMIA	29	-1.06858	0.376723	0.584239	-0.452471	0.997613	0.99901
HUMMERICH_BENIGN_SKIN_TUMOR_DN	16	-1.04145	0.382696	0.625247	-0.464771	0.993455	0.999127
GO_POSITIVE_REGULATION_OF_RESPONSE_TO_EXTRACELLULAR_STIMULUS	48	-0.598765	0.998507	1	-0.808526	0.778396	1
PPAR_DR1_Q2	251	-0.765971	0.982057	0.965602	-0.632753	1	1
GSE19888_ADENOSINE_A3R_ACT_VS_TCELL_MEMBRANES_ACT_AND_A3R_INH_PRETREAT_IN_MAST_CELL_UP	171	-0.805763	0.902036	0.939967	-0.601585	0.996964	1
MODULE_243	79	-0.799735	0.84792	0.943541	-0.606807	0.986096	1
LI_CYTIDINE_ANALOGS_CYCTOTOXICITY	15	0.886912	0.61086	0.848478	0.548472	0.995708	0.998063
GO_PORE_COMPLEX_ASSEMBLY	15	-0.654744	0.904362	0.996332	-0.742989	0.802721	1
SILIGAN_TARGETS_OF_EWS_FLI1_FUSION_DN	17	-0.732592	0.830743	0.980788	-0.664474	0.891963	1
PID_NEPHRIN_NEPH1_PATHWAY	31	-0.583942	0.993661	0.999884	-0.834014	0.72673	1
REACTOME_MYD88_MAL_CASCADE_INITIATED_ON_PLASMA_MEMBRANE	75	-0.734752	0.923188	0.979978	-0.663937	0.96057	1
GO_CELLULAR_RESPONSE_TO_AMINO_ACID_STARVATION	24	-0.724304	0.873668	0.982229	-0.673571	0.897243	1
GO_GPI_ANCHOR_METABOLIC_PROCESS	32	-0.885277	0.622255	0.85303	-0.551445	0.98301	1
GO_MITOCHONDRION_MORPHOGENESIS	19	0.897379	0.595745	0.832471	0.545727	0.995536	0.998069
REACTOME_CONVERSION_FROM_APC_C_CDC20_TO_APC_C_CDH1_IN_LATE_ANAPHASE	15	-0.752828	0.80389	0.972359	-0.65062	0.912449	1
GO_TRANS_GOLGI_NETWORK_MEMBRANE	72	-0.580784	1	0.999807	-0.848351	0.762322	1
KEGG_MTOR_SIGNALING_PATHWAY	51	-0.696287	0.950725	0.988989	-0.707867	0.9101	1
CHR11Q14	37	-0.798714	0.809221	0.943702	-0.618429	0.967175	1
REACTOME_APC_CDC20_MEDIATED_DEGRADATION_OF_NEK2A	20	-0.921738	0.582938	0.803507	-0.536809	0.969582	1
VANOEVELEN_MYOGENESIS_SIN3A_TARGETS	216	-0.845203	0.847458	0.898944	-0.58563	0.99899	1
NIKOLSKY_OVERCONNECTED_IN_BREAST_CANCER	22	-0.914972	0.593193	0.813878	-0.541078	0.980818	1
GO_ERYTHROCYTE_HOMEOSTASIS	72	-0.843141	0.758065	0.901043	-0.587327	0.989023	1
LEE_LIVER_CANCER_MYC_E2F1_DN	63	-0.764945	0.878261	0.966231	-0.647558	0.959116	1
CAGTCAC_MIR134	51	-0.740684	0.896047	0.977174	-0.669377	0.939326	1
GSE36078_WT_VS_IL1R_KO_LUNG_DC_DN	194	-0.818141	0.912776	0.926879	-0.606153	0.995943	1
REACTOME_SYNTHESIS_OF_GLYCOSYLPHOSPHATIDYLINOSITOL_GPI	17	-0.799823	0.746365	0.943693	-0.620753	0.941634	1
ONO_AML1_TARGETS_UP	24	-0.828594	0.702875	0.917071	-0.599217	0.956359	1
MAHADEVAN_GIST_MORPHOLOGICAL_SWITCH	15	-0.927001	0.565588	0.796884	-0.535728	0.975577	1
GO_TRANSCRIPTION_ELONGATION_FACTOR_COMPLEX	45	-0.884524	0.657895	0.854154	-0.561505	0.989773	1
REACTOME_SYNTHESIS_OF_PIPS_AT_THE_GOLGI_MEMBRANE	17	0.867342	0.655087	0.878237	0.573296	0.965665	0.997512
GSE2706_UNSTIM_VS_2H_LPS_AND_R848_DC_UP	159	-0.907399	0.701623	0.82545	-0.548864	0.998984	1
GENTILE_UV_RESPONSE_CLUSTER_D9	28	-0.914526	0.593005	0.814631	-0.544888	0.979243	1
STAT1_03	232	-0.778784	0.957194	0.957785	-0.640048	0.99397	1
NIKOLSKY_BREAST_CANCER_7P22_AMPLICON	37	-0.794742	0.820208	0.946448	-0.627513	0.946387	1
CHR12P11	35	-0.849278	0.693475	0.893841	-0.588868	0.964243	1
GSE11961_FOLLICULAR_BCELL_VS_MEMORY_BCELL_DAY7_DN	195	-0.796122	0.926471	0.945456	-0.631881	0.987915	1
GO_MICROVILLUS_ORGANIZATION	19	-0.932778	0.553542	0.788189	-0.539351	0.987294	1
HEIDENBLAD_AMPLIFIED_IN_PANCREATIC_CANCER	31	0.699206	0.931232	0.988545	0.719959	0.927273	0.973296
GO_PROTEIN_LIPID_COMPLEX	36	-0.590172	0.974563	0.999977	-0.853567	0.710495	1
GSE20715_WT_VS_TLR4_KO_6H_OZONE_LUNG_DN	195	-0.748658	0.982673	0.973916	-0.673129	0.985772	1
HASLINGER_B_CLL_WITH_CHROMOSOME_12_TRISOMY	22	-0.855794	0.662295	0.887125	-0.589007	0.950445	1
GO_REGULATION_OF_INTRINSIC_APOPTOTIC_SIGNALING_PATHWAY_IN_RESPONSE_TO_DNA_DAMAGE	32	-0.733656	0.873652	0.980253	-0.687837	0.89011	1
HASLINGER_B_CLL_WITH_17P13_DELETION	20	-0.587389	0.98145	1	-0.861734	0.669643	1
GO_NUCLEAR_ENVELOPE_ORGANIZATION	80	-0.720573	0.967514	0.98361	-0.70265	0.943194	1
GSE15330_LYMPHOID_MULTIPOTENT_VS_MEGAKARYOCYTE_ERYTHROID_PROGENITOR_UP	197	-0.91977	0.679697	0.806366	-0.551604	1	1
GO_TRIGLYCERIDE_RICH_LIPOPROTEIN_PARTICLE	20	0.741738	0.852417	0.978457	0.684974	0.933673	0.983853
PURBEY_TARGETS_OF_CTBP1_AND_SATB1_DN	173	-0.789906	0.938673	0.951083	-0.645433	0.992864	1
EGR_Q6	262	-0.750533	0.98303	0.973156	-0.679385	0.99397	1
GSE29618_PRE_VS_DAY7_POST_TIV_FLU_VACCINE_PDC_DN	182	-0.881359	0.751561	0.858388	-0.579891	0.998985	1
GSE17721_POLYIC_VS_PAM3CSK4_0.5H_BMDC_DN	196	-0.802797	0.922414	0.942072	-0.64012	0.989919	1
GO_ACIDIC_AMINO_ACID_TRANSPORT	21	-0.897442	0.604575	0.838526	-0.573972	0.959845	1
GSE9988_ANTI_TREM1_AND_LPS_VS_VEHICLE_TREATED_MONOCYTES_DN	192	-0.851666	0.804756	0.891374	-0.605024	0.995935	1
GARGALOVIC_RESPONSE_TO_OXIDIZED_PHOSPHOLIPIDS_TURQUOISE_UP	73	-0.79327	0.868946	0.947945	-0.649774	0.972376	1
GSE16385_UNTREATED_VS_12H_IL4_TREATED_MACROPHAGE_DN	191	-0.791425	0.940051	0.94969	-0.651355	0.991886	1
MODULE_333	27	-1.01613	0.406504	0.663474	-0.507868	0.987775	1
GSE41867_DAY8_EFFECTOR_VS_DAY30_EXHAUSTED_CD8_TCELL_LCMV_CLONE13_UP	194	-0.957303	0.573048	0.750607	-0.540063	1	1
LUND_SILENCED_BY_METHYLATION	16	-0.725086	0.846154	0.982261	-0.713159	0.840637	1
GO_STEROL_TRANSPORTER_ACTIVITY	17	-0.701291	0.869932	0.988341	-0.737686	0.815789	1
GSE3982_CTRL_VS_LPS_4H_MAC_UP	189	-0.801461	0.919315	0.942513	-0.647406	0.995927	1
BYSTROEM_CORRELATED_WITH_IL5_DN	63	-0.796465	0.829971	0.945412	-0.651519	0.953567	1
GSE21927_SPLEEN_VS_TUMOR_MONOCYTE_BALBC_DN	178	-0.789331	0.930348	0.951547	-0.659194	0.990891	1
GSE9509_LPS_VS_LPS_AND_IL10_STIM_IL10_KO_MACROPHAGE_10MIN_DN	200	-0.89132	0.748459	0.847184	-0.584229	1	1
GSE11864_UNTREATED_VS_CSF1_IFNG_PAM3CYS_IN_MAC_DN	176	-0.924249	0.644388	0.801239	-0.563628	1	1
GSE17721_POLYIC_VS_GARDIQUIMOD_2H_BMDC_UP	198	-0.757563	0.975186	0.969896	-0.688593	0.977778	1
GSE17721_POLYIC_VS_GARDIQUIMOD_0.5H_BMDC_DN	195	-0.789561	0.9375	0.951311	-0.661181	0.991886	1
TTTGCAG_MIR518A2	202	-0.769702	0.966871	0.963192	-0.678818	0.991895	1
KEGG_DRUG_METABOLISM_OTHER_ENZYMES	44	-0.672583	0.958944	0.994145	-0.777133	0.836616	1
NOUZOVA_TRETINOIN_AND_H4_ACETYLATION	128	0.768149	0.982456	0.969046	0.68066	1	0.983545
GO_CHOLESTEROL_EFFLUX	26	-0.772513	0.796085	0.961074	-0.67774	0.900867	1
GO_CELLULAR_RESPONSE_TO_AMINO_ACID_STIMULUS	52	-0.78348	0.857143	0.955858	-0.668745	0.940976	1
PID_ERBB4_PATHWAY	38	-0.751963	0.866973	0.972432	-0.698205	0.896675	1
GNF2_FGR	29	-0.644002	0.96875	0.997553	-0.81703	0.733656	1
ACTGCAG_MIR173P	106	-0.77812	0.90175	0.958186	-0.6766	0.967021	1
GO_S_ACYLTRANSFERASE_ACTIVITY	29	-0.83323	0.699213	0.911925	-0.633536	0.945848	1
GO_EMBRYONIC_AXIS_SPECIFICATION	33	-0.931953	0.569182	0.789328	-0.566542	0.977273	1
GO_MYELOID_CELL_HOMEOSTASIS	86	-0.803692	0.855769	0.941675	-0.657428	0.965042	1
GSE17721_CTRL_VS_POLYIC_4H_BMDC_UP	197	-0.923998	0.655303	0.801449	-0.573959	1	1
GO_REGULATION_OF_PROTEIN_KINASE_A_SIGNALING	17	-0.74755	0.836364	0.974711	-0.709759	0.862694	1
HEIDENBLAD_AMPLICON_8Q24_UP	34	-0.907804	0.605697	0.825455	-0.585041	0.978182	1
GSE43955_TH0_VS_TGFB_IL6_TH17_ACT_CD4_TCELL_10H_UP	195	-1.0426	0.366422	0.623464	-0.510267	1	1
GO_2_IRON_2_SULFUR_CLUSTER_BINDING	21	1.08036	0.352941	0.492736	0.492942	1	0.999663
YUAN_ZNF143_PARTNERS	22	-0.869965	0.64687	0.871189	-0.612819	0.949685	1
SP1_Q4_01	250	-0.845397	0.869461	0.898919	-0.630863	0.996994	1
GSE14308_TH2_VS_TH1_UP	194	-1.00451	0.463445	0.681181	-0.531068	1	1
BIOCARTA_TID_PATHWAY	19	-0.437726	1	1	-1.21997	0.197201	0.656402
BONOME_OVARIAN_CANCER_POOR_SURVIVAL_DN	22	0.922146	0.560109	0.794893	0.579182	0.990148	0.997368
BIOCARTA_PML_PATHWAY	16	0.737586	0.850602	0.980173	0.724145	0.858921	0.972637
GO_NEGATIVE_REGULATION_OF_WNT_SIGNALING_PATHWAY	195	-0.925699	0.653236	0.798889	-0.577244	0.997976	1
MODULE_36	154	-0.752287	0.961006	0.972309	-0.71159	0.952917	1
GSE29164_DAY3_VS_DAY7_CD8_TCELL_TREATED_MELANOMA_DN	192	-0.692112	0.998741	0.990076	-0.7738	0.914055	1
MORI_SMALL_PRE_BII_LYMPHOCYTE_DN	71	-0.963038	0.52029	0.743375	-0.556207	0.990228	1
BIOCARTA_ERK5_PATHWAY	18	-0.805572	0.753994	0.940105	-0.665108	0.906977	1
GNF2_TYK2	33	-0.827396	0.756508	0.917974	-0.647656	0.933735	1
GO_REGULATION_OF_SYNAPTIC_VESICLE_EXOCYTOSIS	20	-0.912439	0.585246	0.817874	-0.58752	0.963777	1
GO_POSITIVE_T_CELL_SELECTION	21	-0.617969	0.966997	0.999125	-0.869078	0.680769	1
REACTOME_DARPP_32_EVENTS	23	0.571685	0.992665	1	0.939833	0.497006	0.786188
GSE17721_LPS_VS_GARDIQUIMOD_0.5H_BMDC_UP	191	-0.729042	0.989937	0.981537	-0.737074	0.941176	1
GO_FC_GAMMA_RECEPTOR_SIGNALING_PATHWAY	70	-0.659051	0.982906	0.995599	-0.815489	0.796537	1
JOHANSSON_GLIOMAGENESIS_BY_PDGFB_DN	21	-0.860289	0.67874	0.882466	-0.625014	0.950128	1
AP2_Q3	241	-0.830114	0.886682	0.915853	-0.647967	0.99497	1
GO_REGULATION_OF_PROTEIN_DEACETYLATION	32	-0.835166	0.719048	0.910711	-0.644162	0.934053	1
BIOCARTA_IL1R_PATHWAY	33	-0.585536	0.989164	1	-0.922442	0.605483	1
GO_POSITIVE_REGULATION_OF_PROTEASOMAL_PROTEIN_CATABOLIC_PROCESS	97	-0.868926	0.73461	0.872605	-0.621769	0.982086	1
GSE20727_CTRL_VS_ROS_INH_AND_DNFB_ALLERGEN_TREATED_DC_DN	187	-0.931101	0.640961	0.790457	-0.580313	0.99899	1
DORSAM_HOXA9_TARGETS_DN	32	-0.84372	0.710731	0.900201	-0.641045	0.929697	1
GSE27786_LSK_VS_NEUTROPHIL_UP	195	-0.706235	0.99635	0.98686	-0.767339	0.938508	1
GO_CYSTEINE_TYPE_ENDOPEPTIDASE_INHIBITOR_ACTIVITY	46	-0.66897	0.971429	0.994404	-0.810937	0.781609	1
MCCLUNG_CREB1_TARGETS_DN	55	-0.840062	0.746269	0.904379	-0.647289	0.955982	1
GSE22886_CD8_VS_CD4_NAIVE_TCELL_UP	190	-0.924522	0.643939	0.800879	-0.588185	1	1
BIOCARTA_IGF1MTOR_PATHWAY	19	0.707632	0.89418	0.987948	0.76858	0.85098	0.951783
REACTOME_OLFACTORY_SIGNALING_PATHWAY	255	0.501202	1	1	1.08603	0	0.557161
BIOCARTA_ACTINY_PATHWAY	19	0.744795	0.832041	0.977262	0.731475	0.878151	0.967496
LIN_NPAS4_TARGETS_UP	159	-0.943516	0.605469	0.773962	-0.577555	1	1
GO_ENDOPLASMIC_RETICULUM_GOLGI_INTERMEDIATE_COMPARTMENT	102	-0.775552	0.914324	0.959509	-0.703074	0.946978	1
SCIAN_INVERSED_TARGETS_OF_TP53_AND_TP73_DN	28	0.652335	0.949868	0.995313	0.837072	0.775956	0.905519
GO_NEGATIVE_REGULATION_OF_ACTIN_FILAMENT_DEPOLYMERIZATION	34	-0.758164	0.838235	0.969748	-0.720513	0.875441	1
PENG_GLUCOSE_DEPRIVATION_DN	162	-0.892055	0.717054	0.846354	-0.612377	0.99591	1
GNF2_TTN	24	-0.662994	0.923318	0.995174	-0.824499	0.742892	1
GO_RNA_DESTABILIZATION	16	0.939702	0.544218	0.761636	0.581774	0.992395	0.997531
CATGTAA_MIR496	173	-0.997546	0.478426	0.692504	-0.548182	1	1
GUO_HEX_TARGETS_UP	78	-0.948274	0.580736	0.766116	-0.57667	0.995703	1
GO_MEMBRANE_BIOGENESIS	29	-0.725994	0.903814	0.982484	-0.753372	0.81401	1
GO_RACEMASE_AND_EPIMERASE_ACTIVITY	17	0.758178	0.835411	0.974291	0.721632	0.881633	0.9732
CHR7P21	32	-0.620056	0.969404	0.999071	-0.884386	0.668264	1
GSE37416_0H_VS_48H_F_TULARENSIS_LVS_NEUTROPHIL_DN	184	-0.949864	0.58231	0.76371	-0.578024	0.995931	1
GSE27434_WT_VS_DNMT1_KO_TREG_DN	195	-0.816857	0.904529	0.927897	-0.672287	0.990872	1
GSE11864_UNTREATED_VS_CSF1_IN_MAC_DN	176	-0.99434	0.47141	0.696469	-0.552483	1	1
GO_VERY_LONG_CHAIN_FATTY_ACID_METABOLIC_PROCESS	29	-0.60514	0.972179	1	-0.908134	0.600487	1
REACTOME_SIGNALING_BY_TGF_BETA_RECEPTOR_COMPLEX	60	-0.907714	0.606838	0.825399	-0.605936	0.984513	1
GSE7831_UNSTIM_VS_INFLUENZA_STIM_PDC_4H_DN	197	-0.851894	0.814677	0.891144	-0.645862	0.991903	1
REACTOME_NEGATIVE_REGULATORS_OF_RIG_I_MDA5_SIGNALING	28	-0.904427	0.603531	0.828678	-0.60871	0.95398	1
GSE17721_LPS_VS_POLYIC_1H_BMDC_DN	191	-0.746362	0.983544	0.975118	-0.737945	0.945918	1
GSE14308_TH2_VS_NAIVE_CD4_TCELL_UP	194	-0.880397	0.778607	0.859503	-0.626338	0.996964	1
MODULE_362	20	-0.767582	0.79803	0.964302	-0.718474	0.858586	1
PID_CDC42_PATHWAY	67	-0.850988	0.773558	0.892296	-0.648803	0.962801	1
GSE16385_UNTREATED_VS_12H_ROSIGLITAZONE_IL4_TREATED_MACROPHAGE_UP	191	-0.77065	0.964331	0.962605	-0.716919	0.969697	1
GO_PROTEIN_PHOSPHATASE_BINDING	117	-0.917092	0.658377	0.810532	-0.602582	0.992701	1
HERNANDEZ_MITOTIC_ARREST_BY_DOCETAXEL_2_DN	17	-1.05638	0.402299	0.601916	-0.523232	0.984375	1
GSE23925_LIGHT_ZONE_VS_NAIVE_BCELL_UP	192	-0.814383	0.898241	0.930549	-0.679187	0.980789	1
GSE2770_UNTREATED_VS_IL4_TREATED_ACT_CD4_TCELL_6H_UP	195	-0.989379	0.497555	0.704068	-0.559094	1	1
BROWNE_HCMV_INFECTION_1HR_UP	56	-0.853774	0.733138	0.888859	-0.648449	0.945006	1
GO_REGULATION_OF_MITOCHONDRIAL_MEMBRANE_PERMEABILITY_INVOLVED_IN_APOPTOTIC_PROCESS	20	-0.717763	0.864549	0.984376	-0.772143	0.775536	1
GSE17721_CPG_VS_GARDIQUIMOD_4H_BMDC_UP	194	-0.756634	0.965952	0.970286	-0.73288	0.948118	1
GSE5589_UNSTIM_VS_180MIN_LPS_AND_IL10_STIM_MACROPHAGE_UP	193	-0.911979	0.670398	0.818846	-0.608196	0.99495	1
GSE22103_UNSTIM_VS_GMCSF_AND_IFNG_STIM_NEUTROPHIL_UP	197	-0.786894	0.940814	0.953252	-0.705675	0.974645	1
GO_POSITIVE_REGULATION_OF_STEROID_METABOLIC_PROCESS	23	-0.457244	0.996835	1	-1.21509	0.206508	0.661651
GSE6681_DELETED_FOXP3_VS_WT_TREG_DN	193	-0.877614	0.785802	0.86238	-0.633224	0.995947	1
RICKMAN_METASTASIS_UP	313	-0.858116	0.850174	0.885542	-0.647724	1	1
GSE37416_0H_VS_24H_F_TULARENSIS_LVS_NEUTROPHIL_DN	190	-0.855484	0.811043	0.887034	-0.651279	0.989827	1
CHANDRAN_METASTASIS_UP	192	-0.980971	0.515385	0.716284	-0.568596	1	1
GROSS_HYPOXIA_VIA_ELK3_ONLY_UP	32	-1.07627	0.359177	0.571526	-0.518337	0.993925	1
GO_RESPONSE_TO_AMPHETAMINE	30	-0.801808	0.781346	0.94243	-0.69578	0.877698	1
BIOCARTA_CASPASE_PATHWAY	19	0.573561	0.989924	1	0.97296	0.520362	0.738024
GO_FILOPODIUM_ASSEMBLY	16	-0.544113	0.977273	1	-1.02562	0.442559	0.959582
GO_PROTEIN_K48_LINKED_UBIQUITINATION	45	-0.746973	0.887172	0.974749	-0.747091	0.841014	1
GO_HISTONE_DEACETYLASE_BINDING	101	-0.940347	0.567785	0.777898	-0.594744	0.986359	1
BOYAULT_LIVER_CANCER_SUBCLASS_G12_UP	37	-0.761397	0.85736	0.968199	-0.735103	0.847877	1
GO_REGULATION_OF_STRIATED_MUSCLE_CELL_APOPTOTIC_PROCESS	21	-0.600922	0.966129	0.999919	-0.931676	0.58816	1
GO_REGULATION_OF_VIRAL_ENTRY_INTO_HOST_CELL	26	-0.757723	0.833071	0.97002	-0.73922	0.833931	1
GO_NEGATIVE_REGULATION_OF_CANONICAL_WNT_SIGNALING_PATHWAY	161	-0.985196	0.487898	0.71006	-0.570088	1	1
GO_NECROTIC_CELL_DEATH	27	-0.64195	0.952998	0.997848	-0.875126	0.640994	1
VANDESLUIS_COMMD1_TARGETS_GROUP_4_UP	18	0.596026	0.977612	0.998873	0.94311	0.557522	0.781033
HIF1_Q5	238	-0.941294	0.644417	0.776435	-0.597195	0.998997	1
GENTILE_UV_RESPONSE_CLUSTER_D8	39	-0.90517	0.617339	0.828002	-0.621215	0.964871	1
MORF_FANCG	159	-0.860547	0.797941	0.882163	-0.653534	0.98768	1
GSE9988_LOW_LPS_VS_CTRL_TREATED_MONOCYTE_DN	191	-1.009	0.435162	0.674037	-0.557392	1	1
GSE12366_PLASMA_CELL_VS_NAIVE_BCELL_DN	175	-0.909797	0.690176	0.82262	-0.618312	0.995964	1
GSE13485_CTRL_VS_DAY21_YF17D_VACCINE_PBMC_UP	181	-0.838875	0.866412	0.905808	-0.67069	0.983756	1
GO_SECONDARY_METABOLIC_PROCESS	44	-0.788448	0.819033	0.952161	-0.714673	0.890805	1
GO_PEPTIDE_N_ACETYLTRANSFERASE_ACTIVITY	61	0.775074	0.906706	0.965498	0.727113	0.96	0.97095
MORF_ERCC2	99	-0.846758	0.786704	0.897523	-0.665933	0.962343	1
GSE14769_40MIN_VS_360MIN_LPS_BMDM_UP	195	-1.06308	0.320942	0.592958	-0.530665	1	1
GO_CLATHRIN_COATED_VESICLE_MEMBRANE	72	-0.631485	0.995862	0.998689	-0.894216	0.655702	1
GSE21033_CTRL_VS_POLYIC_STIM_DC_3H_DN	186	-0.923881	0.650633	0.801478	-0.611452	0.989858	1
NADERI_BREAST_CANCER_PROGNOSIS_DN	18	-0.937614	0.547761	0.781225	-0.603346	0.934615	1
GSE16522_ANTI_CD3CD28_STIM_VS_UNSTIM_MEMORY_CD8_TCELL_DN	191	-0.831605	0.865337	0.914128	-0.680449	0.986908	1
GSE14769_20MIN_VS_360MIN_LPS_BMDM_UP	193	-0.972026	0.515075	0.73031	-0.58218	0.997984	1
GR_01	193	-0.827944	0.886978	0.917291	-0.68377	0.986895	1
GO_HSP90_PROTEIN_BINDING	25	-0.662803	0.93207	0.995137	-0.8556	0.690446	1
STEARMAN_LUNG_CANCER_EARLY_VS_LATE_UP	120	-1.12272	0.24032	0.501154	-0.505122	1	1
WANG_LMO4_TARGETS_UP	329	-0.948949	0.619653	0.764709	-0.597785	1	1
GSE24634_TEFF_VS_TCONV_DAY3_IN_CULTURE_UP	198	-0.938612	0.619048	0.780121	-0.604392	0.997994	1
GO_PROXIMAL_DISTAL_PATTERN_FORMATION	32	-0.666867	0.941083	0.994713	-0.851943	0.691211	1
MODULE_249	22	-0.696622	0.903226	0.989025	-0.816241	0.743949	1
GSE17721_0.5H_VS_8H_GARDIQUIMOD_BMDC_DN	196	-0.895831	0.739899	0.840679	-0.635983	0.996973	1
GSE37416_12H_VS_24H_F_TULARENSIS_LVS_NEUTROPHIL_DN	184	-0.848535	0.825397	0.894807	-0.671647	0.979716	1
FONTAINE_THYROID_TUMOR_UNCERTAIN_MALIGNANCY_DN	26	-0.721141	0.891234	0.983623	-0.790401	0.754386	1
GSE21063_CTRL_VS_ANTI_IGM_STIM_BCELL_NFATC1_KO_16H_DN	193	-1.01733	0.42839	0.662355	-0.560318	1	1
GSE42021_CD24LO_TREG_VS_CD24LO_TCONV_THYMUS_UP	192	-0.694948	0.998786	0.989149	-0.820462	0.873737	1
GO_LIGASE_ACTIVITY	396	-0.743601	0.996579	0.976281	-0.767969	0.973	1
WANG_NFKB_TARGETS	25	-0.903452	0.614478	0.830011	-0.632416	0.932121	1
GO_REGULATION_OF_NEURONAL_SYNAPTIC_PLASTICITY	49	-0.720383	0.922388	0.98364	-0.793545	0.78764	1
GO_POSITIVE_REGULATION_OF_RESPONSE_TO_BIOTIC_STIMULUS	39	0.918742	0.594828	0.80158	0.622462	0.9875	0.992535
BIOCARTA_TFF_PATHWAY	20	0.779826	0.802632	0.96265	0.733572	0.870813	0.967457
GO_REGULATION_OF_ENDOPLASMIC_RETICULUM_STRESS_INDUCED_INTRINSIC_APOPTOTIC_SIGNALING_PATHWAY	29	-0.785435	0.794833	0.954066	-0.729158	0.85967	1
PID_ERBB1_DOWNSTREAM_PATHWAY	100	-0.81292	0.843621	0.932129	-0.705418	0.94474	1
MORF_BECN1	98	0.705827	0.996255	0.988699	0.812994	0.943396	0.924816
GO_POSITIVE_REGULATION_OF_CANONICAL_WNT_SIGNALING_PATHWAY	118	-0.909016	0.674084	0.82377	-0.631372	0.986472	1
AKL_HTLV1_INFECTION_DN	66	-0.943609	0.577406	0.773792	-0.608826	0.979482	1
MODULE_78	20	-0.929832	0.555195	0.792465	-0.619261	0.947781	1
GO_NEGATIVE_REGULATION_OF_TELOMERASE_ACTIVITY	15	-1.19262	0.232598	0.39625	-0.483138	0.987821	0.999859
ST_P38_MAPK_PATHWAY	36	-0.741376	0.872274	0.976867	-0.777359	0.79693	1
GO_H4_HISTONE_ACETYLTRANSFERASE_COMPLEX	18	0.763998	0.78125	0.970991	0.755776	0.808889	0.958335
GO_NECROPTOTIC_PROCESS	20	-0.626351	0.944	0.998917	-0.922105	0.597744	1
GSE21927_SPLENIC_C26GM_TUMOROUS_VS_BONE_MARROW_MONOCYTES_DN	169	-0.828092	0.868354	0.917296	-0.698197	0.964358	1
GO_RETINA_VASCULATURE_DEVELOPMENT_IN_CAMERA_TYPE_EYE	16	-0.844404	0.686591	0.899718	-0.684772	0.870883	1
GO_REGULATION_OF_CELLULAR_SENESCENCE	24	-0.883661	0.642249	0.855445	-0.654693	0.929961	1
GO_GOLGI_ORGANIZATION	81	-0.874901	0.719943	0.865212	-0.66161	0.973233	1
ATCATGA_MIR433	110	-1.08337	0.310959	0.56103	-0.534396	0.996869	1
GSE17721_0.5H_VS_4H_GARDIQUIMOD_BMDC_DN	195	-1.00101	0.46433	0.687501	-0.57856	1	1
GSE12366_PLASMA_CELL_VS_MEMORY_BCELL_DN	174	-0.895537	0.710396	0.840954	-0.646934	0.992857	1
GSE14308_NAIVE_CD4_TCELL_VS_INDUCED_TREG_DN	198	-0.946835	0.613301	0.768377	-0.612758	0.995976	1
RICKMAN_TUMOR_DIFFERENTIATED_WELL_VS_POORLY_UP	223	-0.838587	0.850365	0.906123	-0.692172	0.98288	1
GSE14000_UNSTIM_VS_4H_LPS_DC_TRANSLATED_RNA_UP	191	-0.828067	0.890724	0.917147	-0.701122	0.966498	1
GCM_TEC	31	-0.670783	0.943548	0.994075	-0.867363	0.66866	1
TTGGGAG_MIR150	89	-0.860359	0.740346	0.882398	-0.676323	0.961905	1
GSE16385_IFNG_TNF_VS_IL4_STIM_MACROPHAGE_ROSIGLITAZONE_TREATED_DN	190	-0.806422	0.910941	0.939414	-0.721691	0.95736	1
GO_NUCLEOSIDE_BISPHOSPHATE_BIOSYNTHETIC_PROCESS	17	-0.574036	0.972318	0.999761	-1.01407	0.467433	0.975507
REACTOME_ZINC_TRANSPORTERS	15	0.792903	0.774193	0.952476	0.734282	0.813044	0.967767
GO_REGULATION_OF_CHROMOSOME_ORGANIZATION	268	-1.18184	0.114522	0.412266	-0.492911	1	1
LOPEZ_MBD_TARGETS_IMPRINTED_AND_X_LINKED	15	0.835201	0.671642	0.921257	0.697529	0.898438	0.981806
GO_POSITIVE_REGULATION_OF_EXCITATORY_POSTSYNAPTIC_POTENTIAL	21	-0.648437	0.9377	0.997421	-0.898663	0.6171	1
GCGCCTT_MIR525_MIR524	15	-0.964188	0.522293	0.742018	-0.604702	0.941333	1
GO_REGULATION_OF_CELLULAR_PROTEIN_CATABOLIC_PROCESS	271	-0.885343	0.79671	0.853068	-0.659636	0.994995	1
TTTGTAG_MIR520D	328	-0.794797	0.967593	0.946455	-0.736312	0.97998	1
CHR7Q34	41	-0.848088	0.724191	0.895495	-0.690602	0.913991	1
GSE9650_NAIVE_VS_EFF_CD8_TCELL_DN	191	-0.861937	0.820839	0.881097	-0.679739	0.981781	1
KYNG_NORMAL_AGING_DN	28	-1.09764	0.316614	0.54049	-0.533955	0.980746	1
MANN_RESPONSE_TO_AMIFOSTINE_UP	19	-0.923208	0.572379	0.801575	-0.635208	0.924906	1
LASTOWSKA_COAMPLIFIED_WITH_MYCN	37	-0.787148	0.804314	0.953075	-0.745689	0.846988	1
GGCNRNWCTTYS_UNKNOWN	79	0.891375	0.700326	0.841776	0.658774	1	0.986701
MODULE_287	47	-0.857887	0.695455	0.885172	-0.684654	0.921412	1
GO_POSITIVE_REGULATION_OF_PROTEIN_COMPLEX_ASSEMBLY	187	-0.797173	0.932656	0.944582	-0.736852	0.952041	1
HOSHIDA_LIVER_CANCER_LATE_RECURRENCE_DN	69	-0.907095	0.622857	0.825873	-0.647834	0.965517	1
GSE46606_UNSTIM_VS_CD40L_IL2_IL5_3DAY_STIMULATED_IRF4_KO_BCELL_DN	167	-1.00061	0.467762	0.687865	-0.587627	0.996942	1
HATADA_METHYLATED_IN_LUNG_CANCER_DN	30	-0.724624	0.905918	0.982199	-0.811847	0.753071	1
GO_POSITIVE_REGULATION_OF_RECEPTOR_MEDIATED_ENDOCYTOSIS	47	-0.757515	0.869301	0.969753	-0.776902	0.829714	1
PID_NETRIN_PATHWAY	31	-0.805415	0.782209	0.93998	-0.731421	0.856973	1
GCM_UBE2N	147	0.656943	0.995283	0.994832	0.896783	0.833333	0.840786
GSE41867_NAIVE_VS_DAY8_LCMV_ARMSTRONG_EFFECTOR_CD8_TCELL_UP	194	-0.834329	0.853904	0.911053	-0.706418	0.965657	1
GO_PROTON_TRANSPORTING_TWO_SECTOR_ATPASE_COMPLEX_PROTON_TRANSPORTING_DOMAIN	19	1.06661	0.355556	0.516708	0.553109	0.976471	0.997735
ST_GRANULE_CELL_SURVIVAL_PATHWAY	25	-0.6183	0.971015	0.999166	-0.954505	0.559074	1
HOX13_01	42	-0.809606	0.788606	0.93626	-0.729027	0.862631	1
MAINA_VHL_TARGETS_DN	17	-0.752628	0.837248	0.972268	-0.785092	0.782438	1
GO_REGULATION_OF_NUCLEASE_ACTIVITY	20	-0.869953	0.665025	0.871122	-0.679554	0.903308	1
GSE37416_CTRL_VS_3H_F_TULARENSIS_LVS_NEUTROPHIL_UP	172	-0.832976	0.850822	0.912347	-0.70976	0.967546	1
ROESSLER_LIVER_CANCER_METASTASIS_DN	47	-0.750767	0.893162	0.973123	-0.787522	0.792431	1
GO_CHLORIDE_CHANNEL_REGULATOR_ACTIVITY	16	-0.717953	0.861386	0.984359	-0.823882	0.713542	1
GSE22935_WT_VS_MYD88_KO_MACROPHAGE_24H_MBOVIS_BCG_STIM_UP	196	-0.823455	0.879203	0.920775	-0.718659	0.968592	1
GSE33425_CD161_HIGH_VS_INT_CD8_TCELL_DN	192	-1.01238	0.437965	0.668502	-0.584566	0.996982	1
GSE21670_UNTREATED_VS_TGFB_IL6_TREATED_STAT3_KO_CD4_TCELL_DN	193	-0.732111	0.99005	0.980664	-0.808562	0.895056	1
GSE3039_NKT_CELL_VS_B1_BCELL_DN	194	-0.942157	0.604478	0.775817	-0.628517	0.996954	1
SU_PANCREAS	47	-0.973746	0.511696	0.727886	-0.608172	0.977753	1
GO_NUCLEAR_LOCALIZATION_SEQUENCE_BINDING	20	0.460715	0.997462	1	1.2855	0.135747	0.319067
GO_CELLULAR_RESPONSE_TO_INTERLEUKIN_6	22	-0.754931	0.818182	0.971183	-0.784709	0.774275	1
GGTGAAG_MIR412	59	-1.02375	0.426003	0.652066	-0.578778	0.988914	1
NAGY_STAGA_COMPONENTS_HUMAN	15	1.1494	0.269231	0.391099	0.516631	0.992308	0.998606
GSE17974_2.5H_VS_72H_IL4_AND_ANTI_IL12_ACT_CD4_TCELL_DN	184	-0.844345	0.847395	0.899548	-0.703336	0.969728	1
GSE17974_CTRL_VS_ACT_IL4_AND_ANTI_IL12_48H_CD4_TCELL_DN	191	-0.844371	0.842615	0.899689	-0.703402	0.97166	1
GO_EPITHELIAL_CELL_MATURATION	15	0.696442	0.877451	0.98903	0.852928	0.660377	0.888838
CHR15Q11	27	-0.624796	0.97527	0.998909	-0.950891	0.536213	1
GO_PROTEIN_LOCALIZATION_TO_VACUOLE	43	-0.615537	0.977578	0.999232	-0.965366	0.533784	1
GSE7460_FOXP3_MUT_VS_WT_ACT_WITH_TGFB_TCONV_UP	199	-0.923159	0.652015	0.801617	-0.643965	0.984909	1
GO_FLUID_TRANSPORT	25	-0.70836	0.905997	0.986644	-0.839828	0.705954	1
GO_BETA_TUBULIN_BINDING	35	-0.549549	0.997059	0.999945	-1.0826	0.362545	0.868851
CHR2P11	44	-1.04874	0.386807	0.614426	-0.567406	0.979287	1
ZHU_CMV_24_HR_UP	88	-1.03152	0.403533	0.640323	-0.578096	0.994731	1
GSE9316_CD4_TCELL_BALBC_VS_TH17_ENRI_CD4_TCELL_SKG_PMA_IONO_STIM_FR4NEG_DN	197	-0.901978	0.726368	0.831666	-0.6612	0.988866	1
GO_DEMETHYLATION	50	-0.598174	0.998485	0.999888	-0.997287	0.502288	0.998515
GO_RECYCLING_ENDOSOME_MEMBRANE	40	-0.898099	0.633136	0.837483	-0.664238	0.926191	1
KEGG_SNARE_INTERACTIONS_IN_VESICULAR_TRANSPORT	34	-0.624044	0.981707	0.99885	-0.955946	0.554373	1
GO_REGULATION_OF_TOLL_LIKE_RECEPTOR_4_SIGNALING_PATHWAY	16	-0.940236	0.540362	0.777819	-0.634493	0.932157	1
GSE1448_CTRL_VS_ANTI_VBETA5_DP_THYMOCYTE_DN	194	-0.869582	0.792593	0.871618	-0.686275	0.973711	1
GO_MEMBRANE_DISASSEMBLY	47	-0.872279	0.688752	0.868044	-0.684234	0.914089	1
GO_PEPTIDYL_LYSINE_METHYLATION	71	-0.852615	0.746835	0.890111	-0.700384	0.922414	1
LEE_CALORIE_RESTRICTION_MUSCLE_DN	50	-0.71046	0.936652	0.986498	-0.840619	0.735395	1
GO_DEACETYLASE_ACTIVITY	54	0.890806	0.68038	0.842514	0.670721	0.980769	0.985565
SEMENZA_HIF1_TARGETS	34	-1.09117	0.319749	0.547283	-0.547932	0.990408	1
GO_G_PROTEIN_COUPLED_PURINERGIC_RECEPTOR_SIGNALING_PATHWAY	18	-0.603852	0.962541	1	-0.99016	0.478655	1
VALK_AML_CLUSTER_15	30	-0.842126	0.697068	0.901733	-0.710083	0.889688	1
CTCAAGA_MIR526B	74	-0.626144	0.998578	0.998855	-0.955047	0.562227	1
GSE19923_WT_VS_E2A_KO_DP_THYMOCYTE_DN	190	-0.967391	0.546028	0.738137	-0.618487	0.995955	1
GSE43955_1H_VS_20H_ACT_CD4_TCELL_DN	193	-1.00136	0.465995	0.686906	-0.597508	0.994955	1
GO_NEUTRAL_LIPID_CATABOLIC_PROCESS	26	-0.857476	0.678798	0.885637	-0.6985	0.880579	1
GSE17721_CTRL_VS_CPG_24H_BMDC_DN	196	-0.998048	0.470662	0.691411	-0.60013	0.996954	1
GSE360_T_GONDII_VS_M_TUBERCULOSIS_MAC_UP	188	-0.856775	0.808168	0.886258	-0.699697	0.969574	1
GO_ANAPHASE_PROMOTING_COMPLEX	21	-0.774517	0.786184	0.959782	-0.774401	0.790076	1
GO_LENS_MORPHOGENESIS_IN_CAMERA_TYPE_EYE	19	-0.963507	0.492212	0.742575	-0.622709	0.934094	1
CHR18Q22	20	-0.66105	0.912397	0.995191	-0.908166	0.613924	1
MODULE_327	19	-0.752854	0.813223	0.97243	-0.797791	0.752258	1
GSE17721_LPS_VS_POLYIC_2H_BMDC_UP	195	-0.93623	0.634395	0.782601	-0.641533	0.992922	1
GSE41176_UNSTIM_VS_ANTI_IGM_STIM_TAK1_KO_BCELL_6H_UP	193	-0.774556	0.961735	0.959924	-0.775698	0.907258	1
GSE17974_CTRL_VS_ACT_IL4_AND_ANTI_IL12_1H_CD4_TCELL_DN	168	-0.955266	0.564005	0.754792	-0.629273	0.99187	1
GSE46606_DAY1_VS_DAY3_CD40L_IL2_IL5_STIMULATED_IRF4_KO_BCELL_UP	193	-0.850431	0.828499	0.892832	-0.70706	0.965517	1
TCATCTC_MIR143	145	-0.725954	0.97775	0.982318	-0.828531	0.824615	1
GGGACCA_MIR133A_MIR133B	195	-0.834145	0.858032	0.911144	-0.721358	0.957533	1
CGCTGCT_MIR503	24	-0.910529	0.586922	0.821322	-0.661075	0.918216	1
PARK_HSC_MARKERS	43	-0.743032	0.890744	0.976402	-0.81053	0.767574	1
PID_ER_NONGENOMIC_PATHWAY	40	-0.919063	0.623298	0.80765	-0.655771	0.939716	1
GSE23925_DARK_ZONE_VS_NAIVE_BCELL_UP	192	-0.800551	0.937346	0.943311	-0.75318	0.940937	1
GSE1460_INTRATHYMIC_T_PROGENITOR_VS_CD4_THYMOCYTE_UP	193	-0.8134	0.900125	0.931451	-0.741497	0.940223	1
GSE9988_ANTI_TREM1_VS_CTRL_TREATED_MONOCYTES_DN	196	-0.837005	0.861809	0.90778	-0.720652	0.968592	1
MAHAJAN_RESPONSE_TO_IL1A_DN	72	-0.758326	0.90462	0.969677	-0.795503	0.818282	1
DR1_Q3	249	-0.846694	0.852341	0.897565	-0.712694	0.972837	1
BIOCARTA_GCR_PATHWAY	19	-0.554586	0.980392	0.999719	-1.08817	0.358779	0.858484
PID_INSULIN_PATHWAY	45	-1.12042	0.302115	0.504019	-0.538752	0.990888	1
GSE17721_POLYIC_VS_PAM3CSK4_8H_BMDC_UP	196	-0.807244	0.899633	0.93869	-0.747785	0.949495	1
GSE37416_12H_VS_48H_F_TULARENSIS_LVS_NEUTROPHIL_DN	153	-0.844877	0.825921	0.899267	-0.71491	0.953846	1
KEGG_PATHOGENIC_ESCHERICHIA_COLI_INFECTION	50	-0.764402	0.864253	0.966665	-0.79024	0.806998	1
GO_HISTONE_LYSINE_N_METHYLTRANSFERASE_ACTIVITY	43	-0.941872	0.57362	0.776159	-0.641415	0.948922	1
GO_PROTEIN_ACETYLATION	122	0.867344	0.827869	0.87844	0.696602	1	0.981782
GO_VITAMIN_D_RECEPTOR_BINDING	16	0.583199	0.964286	0.999807	1.03623	0.386667	0.627934
GSE2770_IL12_VS_IL4_TREATED_ACT_CD4_TCELL_2H_UP	134	-1.04729	0.362681	0.6162	-0.577078	0.997923	1
GO_TRANSCRIPTION_INITIATION_FROM_RNA_POLYMERASE_II_PROMOTER	149	-0.635312	1	0.998365	-0.951869	0.610134	1
GO_TELOMERIC_DNA_BINDING	29	-0.918186	0.572555	0.808978	-0.659143	0.933171	1
PID_AR_PATHWAY	59	-0.861654	0.707977	0.88106	-0.703054	0.914097	1
GSE360_CTRL_VS_B_MALAYI_HIGH_DOSE_MAC_DN	192	-0.784182	0.949257	0.955254	-0.7729	0.927126	1
GO_TONGUE_DEVELOPMENT	19	-0.880267	0.632353	0.859634	-0.688561	0.898305	1
GSE22886_IGG_IGA_MEMORY_BCELL_VS_BM_PLASMA_CELL_UP	182	-0.829978	0.880202	0.915937	-0.730609	0.960606	1
GSE29618_BCELL_VS_PDC_DN	193	-0.966744	0.541562	0.738503	-0.627671	0.995968	1
GSE17721_CTRL_VS_GARDIQUIMOD_6H_BMDC_DN	198	-0.88986	0.742718	0.848745	-0.682007	0.986908	1
GO_PROTEIN_KINASE_A_CATALYTIC_SUBUNIT_BINDING	15	-0.718608	0.871336	0.984224	-0.845162	0.69709	1
GSE13411_IGM_VS_SWITCHED_MEMORY_BCELL_DN	185	-0.848205	0.819322	0.895432	-0.716155	0.962475	1
GO_TRANSFERASE_ACTIVITY_TRANSFERRING_PENTOSYL_GROUPS	54	-0.641766	0.985119	0.997794	-0.946933	0.575281	1
GSE29618_PRE_VS_DAY7_POST_LAIV_FLU_VACCINE_BCELL_UP	190	-0.769549	0.952141	0.963094	-0.789829	0.901822	1
KEGG_OLFACTORY_TRANSDUCTION	312	0.619938	1	0.998849	0.980566	0.333333	0.723559
GCM_DLG1	76	-0.829579	0.807471	0.915944	-0.732805	0.891164	1
GO_REGULATION_OF_TELOMERE_CAPPING	22	-1.00589	0.449527	0.67879	-0.604485	0.954377	1
GSE19401_NAIVE_VS_IMMUNIZED_MOUSE_PLN_FOLLICULAR_DC_UP	182	-0.947607	0.590346	0.76709	-0.642938	0.989879	1
GO_LAMIN_BINDING	16	-0.874084	0.626427	0.86664	-0.697023	0.838196	1
GO_POSITIVE_REGULATION_OF_APOPTOTIC_SIGNALING_PATHWAY	166	-0.764226	0.975	0.966671	-0.797552	0.861224	1
GO_TRANSFERASE_ACTIVITY_TRANSFERRING_ACYL_GROUPS_OTHER_THAN_AMINO_ACYL_GROUPS	201	-0.803693	0.921117	0.941771	-0.758506	0.934343	1
GO_REGULATION_OF_MYELOID_CELL_APOPTOTIC_PROCESS	22	-0.754205	0.831366	0.971443	-0.808757	0.711908	1
GSE43955_TH0_VS_TGFB_IL6_IL23_TH17_ACT_CD4_TCELL_52H_DN	196	-0.867083	0.8	0.875131	-0.703595	0.979859	1
GO_PROTEIN_K11_LINKED_UBIQUITINATION	25	-1.02167	0.435535	0.654822	-0.597275	0.966543	1
GO_LYSINE_N_METHYLTRANSFERASE_ACTIVITY	53	-0.725554	0.912851	0.982217	-0.841388	0.750569	1
KAECH_DAY8_EFF_VS_DAY15_EFF_CD8_TCELL_UP	195	-0.937442	0.626974	0.781412	-0.651521	0.98993	1
GO_NUCLEOPHAGY	19	-1.0791	0.376451	0.56726	-0.566212	0.962141	1
GO_GTPASE_ACTIVITY	226	-0.894509	0.747226	0.842462	-0.683758	0.986922	1
SCHEIDEREIT_IKK_TARGETS	18	0.803464	0.761306	0.946722	0.761294	0.851852	0.956126
GSE8835_CD4_VS_CD8_TCELL_UP	194	-0.829841	0.8933	0.916018	-0.737795	0.960406	1
GSE15733_BM_VS_SPLEEN_MEMORY_CD4_TCELL_DN	193	-1.0641	0.326683	0.592127	-0.575559	1	1
GSE7509_DC_VS_MONOCYTE_WITH_FCGRIIB_STIM_UP	191	-0.815276	0.903723	0.929524	-0.751542	0.949187	1
GO_PYRIMIDINE_DEOXYRIBONUCLEOTIDE_METABOLIC_PROCESS	16	0.484677	0.994885	1	1.26435	0.191667	0.339196
GSE34515_CD16_POS_MONOCYTE_VS_DC_UP	200	-0.776867	0.956204	0.958784	-0.789098	0.910101	1
GSE2770_IL12_VS_IL4_TREATED_ACT_CD4_TCELL_6H_DN	197	-0.861837	0.80661	0.881227	-0.711623	0.972782	1
GSE33425_CD161_HIGH_VS_NEG_CD8_TCELL_DN	191	-0.935753	0.615193	0.783285	-0.655574	0.993927	1
IVANOVA_HEMATOPOIESIS_STEM_CELL_SHORT_TERM	32	-0.825774	0.739599	0.919207	-0.743055	0.85766	1
GSE17721_PAM3CSK4_VS_GADIQUIMOD_16H_BMDC_DN	195	-0.94432	0.589109	0.772209	-0.650093	0.992915	1
GSE33425_CD161_INT_VS_NEG_CD8_TCELL_DN	196	-0.808223	0.918851	0.937894	-0.760186	0.922686	1
GCM_AQP4	43	-0.846578	0.724444	0.897615	-0.72605	0.894318	1
GO_PROTEIN_DEALKYLATION	29	-0.936537	0.555556	0.782113	-0.656341	0.932919	1
KEGG_NOTCH_SIGNALING_PATHWAY	46	-1.04665	0.38522	0.616731	-0.587306	0.979522	1
GSE17721_CTRL_VS_PAM3CSK4_2H_BMDC_UP	192	-0.799804	0.935252	0.943626	-0.768589	0.917088	1
GO_NOTCH_BINDING	18	-0.986962	0.484603	0.707909	-0.623391	0.920107	1
GSE17974_0H_VS_0.5H_IN_VITRO_ACT_CD4_TCELL_DN	160	-0.972621	0.530612	0.729393	-0.633052	0.991895	1
SA_CASPASE_CASCADE	17	-0.759166	0.836177	0.969461	-0.811222	0.720361	1
CHR6Q24	37	-0.691371	0.927162	0.990125	-0.890782	0.659224	1
GSE1925_CTRL_VS_IFNG_PRIMED_MACROPHAGE_3H_IFNG_STIM_DN	118	-0.734656	0.973226	0.979953	-0.838298	0.803553	1
GO_REGULATION_OF_LAMELLIPODIUM_ORGANIZATION	37	-0.689434	0.933934	0.990617	-0.893331	0.647754	1
GSE26351_WNT_VS_BMP_PATHWAY_STIM_HEMATOPOIETIC_PROGENITORS_DN	195	-0.765426	0.965686	0.965853	-0.804654	0.891481	1
CMYB_01	239	-0.931514	0.640244	0.789985	-0.661222	0.989879	1
GSE13484_12H_VS_3H_YF17D_VACCINE_STIM_PBMC_UP	191	-0.868201	0.788462	0.873557	-0.709495	0.963746	1
GCM_BAG5	36	0.543438	1	1	1.13367	0.223529	0.488573
GSE14308_TH1_VS_NAIVE_CD4_TCELL_UP	192	-0.808649	0.91239	0.937254	-0.761898	0.939271	1
MORF_IKBKG	128	-0.886156	0.701935	0.852961	-0.695264	0.96484	1
GSE17721_LPS_VS_POLYIC_1H_BMDC_UP	196	-0.793692	0.937965	0.947491	-0.77665	0.919355	1
GSE20715_WT_VS_TLR4_KO_LUNG_UP	195	-1.06311	0.312808	0.592957	-0.580252	0.99899	1
GCM_VAV1	45	-0.767675	0.846626	0.964287	-0.803947	0.788701	1
GO_NEGATIVE_REGULATION_OF_EMBRYONIC_DEVELOPMENT	26	-0.762243	0.827471	0.968426	-0.809895	0.724782	1
GO_REGULATION_OF_AUTOPHAGY	238	-0.776969	0.972521	0.958942	-0.794958	0.925628	1
GSE27786_BCELL_VS_NKCELL_UP	196	-0.903309	0.720443	0.830296	-0.683852	0.977755	1
PID_IL2_PI3K_PATHWAY	33	-0.836376	0.717988	0.908814	-0.738596	0.86578	1
BIOCARTA_PTDINS_PATHWAY	23	-0.765058	0.798712	0.966193	-0.807572	0.743781	1
KEGG_INSULIN_SIGNALING_PATHWAY	133	-0.784634	0.898013	0.954803	-0.787746	0.88049	1
GO_CELLULAR_RESPONSE_TO_NITRIC_OXIDE	15	-0.78727	0.765781	0.95309	-0.785852	0.770942	1
GSE43955_TGFB_IL6_VS_TGFB_IL6_IL23_TH17_ACT_CD4_TCELL_60H_UP	194	-0.785957	0.948276	0.953799	-0.787416	0.901523	1
AMUNDSON_POOR_SURVIVAL_AFTER_GAMMA_RADIATION_8G	93	-0.965769	0.54965	0.73965	-0.641389	0.969538	1
GO_INSULIN_SECRETION	38	-0.727652	0.897554	0.981678	-0.852041	0.708333	1
PAX4_01	252	-0.86643	0.786635	0.87588	-0.715591	0.979839	1
GO_GOLGI_STACK	116	-0.744226	0.955882	0.976099	-0.833508	0.789637	1
GSE9601_UNTREATED_VS_PI3K_INHIBITOR_TREATED_HCMV_INF_MONOCYTE_UP	163	-0.738647	0.969582	0.978152	-0.840237	0.840285	1
CAFFAREL_RESPONSE_TO_THC_24HR_5_DN	55	-1.01225	0.448718	0.668732	-0.613661	0.977753	1
GSE5589_UNSTIM_VS_180MIN_LPS_STIM_MACROPHAGE_UP	195	-0.854998	0.837093	0.887655	-0.726527	0.962551	1
CTTTGTA_MIR524	429	-0.925046	0.698768	0.799935	-0.671563	0.996	1
GSE22033_WT_VS_PPARG_KO_MEF_DN	192	-0.918064	0.675573	0.809116	-0.676971	0.980671	1
GSE42021_TCONV_PLN_VS_CD24INT_TCONV_THYMUS_UP	191	-0.773013	0.958647	0.960741	-0.804042	0.905295	1
ATCMNTCCGY_UNKNOWN	50	-0.863271	0.685714	0.879636	-0.720086	0.899329	1
BIOCARTA_41BB_PATHWAY	17	-0.56391	0.980296	0.999636	-1.1025	0.360656	0.838346
GO_NEGATIVE_REGULATION_OF_INTRINSIC_APOPTOTIC_SIGNALING_PATHWAY_IN_RESPONSE_TO_DNA_DAMAGE	26	-0.825776	0.74727	0.919303	-0.753049	0.823386	1
ROVERSI_GLIOMA_COPY_NUMBER_UP	94	-0.877	0.737063	0.862719	-0.709336	0.932131	1
GO_PROTEIN_PHOSPHATASE_1_BINDING	18	-0.784372	0.798077	0.955084	-0.793203	0.773458	1
GO_POSITIVE_REGULATION_OF_PROTEIN_LOCALIZATION_TO_NUCLEUS	124	-0.863721	0.788312	0.879163	-0.720453	0.949328	1
GO_POST_EMBRYONIC_DEVELOPMENT	88	-1.05869	0.367847	0.599775	-0.588056	0.990446	1
GO_CADHERIN_BINDING	27	-0.931487	0.565217	0.789961	-0.668383	0.924784	1
GO_EXTRINSIC_APOPTOTIC_SIGNALING_PATHWAY_VIA_DEATH_DOMAIN_RECEPTORS	37	-0.540861	0.99844	0.999943	-1.15265	0.262045	0.753226
GO_TRANSCRIPTION_COFACTOR_BINDING	23	-1.05643	0.370079	0.601843	-0.590231	0.961491	1
GO_ATRIOVENTRICULAR_VALVE_MORPHOGENESIS	16	-0.810819	0.754045	0.934613	-0.769178	0.787634	1
GSE369_PRE_VS_POST_IL6_INJECTION_SOCS3_KO_LIVER_UP	185	-0.817036	0.903465	0.927956	-0.763778	0.917767	1
KEGG_PRIMARY_IMMUNODEFICIENCY	35	-0.72598	0.882083	0.982397	-0.860591	0.688172	1
GSE19888_ADENOSINE_A3R_INH_VS_TCELL_MEMBRANES_ACT_MAST_CELL_DN	190	-0.799606	0.92674	0.943352	-0.781488	0.921748	1
GO_PHOTORECEPTOR_INNER_SEGMENT	35	-0.664365	0.952381	0.994935	-0.940646	0.573317	1
GO_ESTABLISHMENT_OF_ENDOTHELIAL_BARRIER	30	-0.776876	0.824534	0.95887	-0.805003	0.760192	1
VANTVEER_BREAST_CANCER_BRCA1_DN	43	-1.27804	0.106838	0.283634	-0.489737	0.996544	1
GSE1432_6H_VS_24H_IFNG_MICROGLIA_UP	190	-0.840491	0.842371	0.903866	-0.744729	0.951904	1
GO_PHOTOTRANSDUCTION_VISIBLE_LIGHT	19	0.617791	0.969773	0.998395	1.01368	0.431925	0.667802
ACCAATC_MIR509	46	-0.993005	0.456166	0.698621	-0.630722	0.965286	1
GSE43955_TH0_VS_TGFB_IL6_IL23_TH17_ACT_CD4_TCELL_60H_DN	195	-0.954366	0.576456	0.756067	-0.657028	0.988833	1
PID_TOLL_ENDOGENOUS_PATHWAY	23	-0.765775	0.82439	0.965636	-0.819085	0.746835	1
GSE16522_MEMORY_VS_NAIVE_CD8_TCELL_UP	197	-0.741539	0.981297	0.97692	-0.845856	0.834008	1
GO_PEPTIDASE_ACTIVATOR_ACTIVITY_INVOLVED_IN_APOPTOTIC_PROCESS	20	0.923419	0.542857	0.792439	0.679272	0.910891	0.983417
GSE13484_12H_UNSTIM_VS_YF17D_VACCINE_STIM_PBMC_UP	189	-0.903103	0.711443	0.83055	-0.694788	0.969636	1
BIOCARTA_HER2_PATHWAY	22	-0.537119	0.990164	0.999924	-1.1694	0.257982	0.724548
MEDINA_SMARCA4_TARGETS	42	-0.901736	0.628834	0.83191	-0.696592	0.896592	1
GO_SENSORY_PERCEPTION_OF_TASTE	58	-0.776119	0.856734	0.95897	-0.809485	0.794311	1
GO_REGULATION_OF_ESTABLISHMENT_OF_PLANAR_POLARITY	109	-0.945246	0.578231	0.770706	-0.664817	0.961538	1
GSE3691_IFN_PRODUCING_KILLER_DC_VS_CONVENTIONAL_DC_SPLEEN_DN	197	-0.91616	0.68	0.81152	-0.686618	0.975831	1
GSE43863_TH1_VS_LY6C_LOW_CXCR5NEG_EFFECTOR_CD4_TCELL_DN	196	-0.926828	0.638083	0.796976	-0.678813	0.984741	1
KONDO_PROSTATE_CANCER_WITH_H3K27ME3	178	-0.635415	1	0.998442	-0.990334	0.51217	1
GO_POSITIVE_REGULATION_OF_DNA_TEMPLATED_TRANSCRIPTION_ELONGATION	23	0.873691	0.64986	0.868337	0.720701	0.914286	0.973641
GSE19825_NAIVE_VS_IL2RALOW_DAY3_EFF_CD8_TCELL_DN	195	-0.851006	0.833741	0.892354	-0.739927	0.953347	1
CHANDRAN_METASTASIS_TOP50_DN	44	-0.751843	0.855183	0.972461	-0.837592	0.739679	1
NAGASHIMA_EGF_SIGNALING_UP	57	-1.026	0.423803	0.649044	-0.613898	0.975798	1
GO_REGULATION_OF_RYANODINE_SENSITIVE_CALCIUM_RELEASE_CHANNEL_ACTIVITY	25	-0.756364	0.8288	0.970473	-0.83327	0.72125	1
MEISSNER_NPC_ICP_WITH_H3_UNMETHYLATED	20	-0.834139	0.702229	0.911057	-0.756134	0.826032	1
KORKOLA_SEMINOMA_UP	40	-0.630768	0.97037	0.998547	-1.00006	0.480094	0.994412
REACTOME_POST_NMDA_RECEPTOR_ACTIVATION_EVENTS	32	-1.16105	0.220339	0.441592	-0.543346	0.990544	1
BROWNE_HCMV_INFECTION_20HR_UP	225	-1.00292	0.461165	0.683652	-0.629038	0.995968	1
GO_PROTEIN_MANNOSYLATION	21	0.839094	0.693507	0.91601	0.752476	0.883408	0.959814
TGCACTG_MIR148A_MIR152_MIR148B	299	-0.858705	0.848414	0.885049	-0.735406	0.97998	1
USF_02	262	-0.857205	0.84689	0.885947	-0.736864	0.966867	1
GSE46025_WT_VS_FOXO1_KO_KLRG1_LOW_CD8_EFFECTOR_TCELL_DN	173	-0.817526	0.869845	0.927343	-0.77277	0.926755	1
GO_REGULATION_OF_TOLL_LIKE_RECEPTOR_SIGNALING_PATHWAY	46	-0.778655	0.846738	0.957862	-0.811437	0.772936	1
LEE_AGING_NEOCORTEX_UP	84	-0.87955	0.699577	0.860609	-0.718563	0.912951	1
GSE14308_TH1_VS_TH17_DN	195	-0.717596	0.997512	0.984286	-0.880886	0.777442	1
GSE17721_12H_VS_24H_POLYIC_BMDC_DN	197	-0.756042	0.967901	0.970618	-0.836155	0.846232	1
GSE21379_TFH_VS_NON_TFH_SAP_KO_CD4_TCELL_UP	196	-0.911565	0.68758	0.819589	-0.693533	0.973604	1
GSE7768_OVA_WITH_LPS_VS_OVA_WITH_MPL_IMMUNIZED_MOUSE_WHOLE_SPLEEN_6H_DN	158	-0.757255	0.957606	0.969827	-0.834938	0.842754	1
GO_RESPONSE_TO_CORTICOSTERONE	26	-0.886457	0.624804	0.852801	-0.713416	0.855128	1
GSE15215_CD2_POS_VS_NEG_PDC_DN	193	-0.877528	0.759494	0.862399	-0.720734	0.964646	1
GINESTIER_BREAST_CANCER_20Q13_AMPLIFICATION_DN	162	-0.799015	0.923476	0.943612	-0.791623	0.894737	1
GSE43955_TH0_VS_TGFB_IL6_IL23_TH17_ACT_CD4_TCELL_52H_UP	194	-0.84646	0.839286	0.897485	-0.747275	0.949393	1
GO_REGULATION_OF_PROTEIN_TARGETING	295	-0.922609	0.67366	0.802371	-0.685724	0.992993	1
GSE43955_1H_VS_60H_ACT_CD4_TCELL_UP	196	-0.962448	0.549693	0.74375	-0.657831	0.9818	1
CHR9Q21	46	-0.680667	0.956386	0.992687	-0.930627	0.599776	1
ZWANG_EGF_INTERVAL_UP	85	-0.675808	0.983287	0.993472	-0.937812	0.618378	1
GSE339_CD8POS_VS_CD4CD8DN_DC_IN_CULTURE_DN	195	-0.804941	0.91352	0.940386	-0.787485	0.912955	1
GSE18791_UNSTIM_VS_NEWCATSLE_VIRUS_DC_1H_DN	162	-0.796654	0.909091	0.945209	-0.79579	0.881512	1
GSE29615_DAY3_VS_DAY7_LAIV_FLU_VACCINE_PBMC_DN	161	-0.727797	0.97914	0.981667	-0.871267	0.781947	1
GO_MULTI_ORGANISM_MEMBRANE_ORGANIZATION	28	-1.08085	0.337368	0.565204	-0.586729	0.970407	1
GO_REGULATION_OF_LEUKOCYTE_DEGRANULATION	39	-0.885804	0.654908	0.853173	-0.716154	0.889281	1
GO_PHOSPHOPROTEIN_BINDING	59	-0.928338	0.583213	0.794794	-0.68337	0.934315	1
GSE37319_WT_VS_RC3H1_KO_CD44LOW_CD8_TCELL_UP	133	-0.823191	0.865183	0.921192	-0.770739	0.892197	1
SA_PTEN_PATHWAY	17	-0.587935	0.967085	1	-1.07981	0.367629	0.871945
GSE16266_LPS_VS_HEATSHOCK_AND_LPS_STIM_MEF_DN	184	-0.958768	0.5525	0.748141	-0.662277	0.986815	1
BANDRES_RESPONSE_TO_CARMUSTIN_MGMT_24HR_DN	32	-0.990514	0.465152	0.702521	-0.641125	0.947942	1
THEILGAARD_NEUTROPHIL_AT_SKIN_WOUND_DN	218	-0.90954	0.698695	0.823223	-0.698446	0.978809	1
GO_AGGRESOME	32	-0.773094	0.818038	0.960834	-0.821937	0.738038	1
PID_RETINOIC_ACID_PATHWAY	30	-0.707254	0.883758	0.986578	-0.898675	0.638118	1
KYNG_DNA_DAMAGE_BY_4NQO_OR_UV	60	-0.854653	0.732092	0.887964	-0.744493	0.867861	1
GSE2770_IL12_VS_TGFB_AND_IL12_TREATED_ACT_CD4_TCELL_2H_DN	160	-0.895209	0.715013	0.841526	-0.710801	0.963415	1
GSE27786_CD4_TCELL_VS_NKCELL_UP	196	-0.825601	0.876084	0.919443	-0.770944	0.925403	1
KYNG_WERNER_SYNDROM_UP	18	-0.97873	0.487644	0.719425	-0.650568	0.919689	1
GSE39820_TGFBETA1_VS_TGFBETA3_IN_IL6_IL23A_TREATED_CD4_TCELL_UP	194	-0.72333	0.99511	0.982615	-0.880871	0.773604	1
SNACANNNYSYAGA_UNKNOWN	85	-0.939045	0.586207	0.779582	-0.678584	0.958064	1
GO_GASTRULATION_WITH_MOUTH_FORMING_SECOND	27	-0.735997	0.863142	0.979362	-0.865957	0.703841	1
GSE1791_CTRL_VS_NEUROMEDINU_IN_T_CELL_LINE_12H_UP	178	-0.85861	0.78822	0.885078	-0.742461	0.948171	1
GSE17721_CTRL_VS_PAM3CSK4_24H_BMDC_UP	196	-0.839431	0.846626	0.905216	-0.759425	0.928355	1
GO_PHOSPHATASE_BINDING	159	-1.1197	0.206536	0.504801	-0.569433	0.996951	1
ABRAHAM_ALPC_VS_MULTIPLE_MYELOMA_DN	19	-0.93072	0.568627	0.79104	-0.685073	0.885246	1
GSE360_CTRL_VS_B_MALAYI_LOW_DOSE_MAC_UP	189	-0.75901	0.972292	0.969528	-0.840258	0.817629	1
GSE40274_CTRL_VS_GATA1_TRANSDUCED_ACTIVATED_CD4_TCELL_DN	153	-1.06184	0.339174	0.594511	-0.600719	0.996964	1
GO_PROTEIN_AUTOUBIQUITINATION	48	-1.1278	0.259314	0.492529	-0.5657	0.993111	1
GSE37416_CTRL_VS_3H_F_TULARENSIS_LVS_NEUTROPHIL_DN	184	-0.882996	0.753713	0.85614	-0.722686	0.960526	1
GSE39820_CTRL_VS_IL1B_IL6_IL23A_CD4_TCELL_UP	199	-0.906021	0.709001	0.827195	-0.704326	0.964611	1
KEGG_LEUKOCYTE_TRANSENDOTHELIAL_MIGRATION	111	-0.875162	0.748684	0.864965	-0.729565	0.915183	1
MEISSNER_BRAIN_ICP_WITH_H3K4ME3	30	-0.741419	0.8688	0.976931	-0.861498	0.664197	1
GO_POSITIVE_REGULATION_OF_CELLULAR_PROTEIN_LOCALIZATION	347	-0.893461	0.779817	0.843979	-0.715138	0.990991	1
GO_OVULATION_CYCLE_PROCESS	88	-0.93697	0.581717	0.781371	-0.682186	0.946865	1
GSE2405_0H_VS_1.5H_A_PHAGOCYTOPHILUM_STIM_NEUTROPHIL_DN	197	-0.706314	0.992405	0.986916	-0.905137	0.724798	1
CGTSACG_PAX3_B	143	-0.824851	0.856957	0.919919	-0.775233	0.895492	1
GSE360_DC_VS_MAC_B_MALAYI_LOW_DOSE_UP	181	-0.834444	0.879397	0.911018	-0.766667	0.927772	1
PDGF_ERK_DN.V1_DN	139	-1.05509	0.338046	0.603837	-0.606846	0.992835	1
GSE17721_12H_VS_24H_PAM3CSK4_BMDC_UP	196	-1.01903	0.416244	0.6591	-0.628326	0.993939	1
GSE15330_WT_VS_IKAROS_KO_GRANULOCYTE_MONOCYTE_PROGENITOR_UP	196	-0.891548	0.734414	0.846886	-0.718338	0.964539	1
ST_DIFFERENTIATION_PATHWAY_IN_PC12_CELLS	44	-0.74683	0.870091	0.974781	-0.85814	0.702671	1
GO_SH3_SH2_ADAPTOR_ACTIVITY	50	-0.767258	0.862717	0.964595	-0.835553	0.754673	1
GO_CYCLIN_DEPENDENT_PROTEIN_KINASE_HOLOENZYME_COMPLEX	30	0.862425	0.698061	0.885963	0.743634	0.857988	0.964051
GO_REGULATION_OF_RESPONSE_TO_INTERFERON_GAMMA	22	0.724463	0.895	0.983804	0.885398	0.653465	0.856134
GO_NEGATIVE_REGULATION_OF_CYTOPLASMIC_TRANSPORT	111	-1.03163	0.400799	0.640416	-0.62184	0.994775	1
GSE15767_MED_VS_SCS_MAC_LN_DN	194	-0.966796	0.569155	0.738547	-0.663563	0.986882	1
GO_MANNOSYLATION	32	-0.834533	0.729508	0.911133	-0.768763	0.798561	1
GO_AMINE_METABOLIC_PROCESS	130	-0.79642	0.893645	0.945284	-0.805637	0.85124	1
GSE22601_DOUBLE_NEGATIVE_VS_DOUBLE_POSITIVE_THYMOCYTE_DN	197	-1.00996	0.459926	0.672913	-0.636332	0.991944	1
PID_ALK1_PATHWAY	25	-0.954355	0.526646	0.755999	-0.67344	0.890703	1
LY_AGING_PREMATURE_DN	28	-0.995237	0.489297	0.695276	-0.645924	0.931677	1
SA_B_CELL_RECEPTOR_COMPLEXES	24	-0.695977	0.913793	0.989044	-0.923939	0.591532	1
GSE15330_MEGAKARYOCYTE_ERYTHROID_VS_GRANULOCYTE_MONOCYTE_PROGENITOR_IKAROS_KO_DN	196	-0.777892	0.95326	0.958197	-0.827368	0.866532	1
EVI1_06	21	-1.17085	0.234888	0.427392	-0.549739	0.973451	1
GO_ENDOPLASMIC_RETICULUM_GOLGI_INTERMEDIATE_COMPARTMENT_MEMBRANE	61	-0.812579	0.788006	0.932645	-0.792146	0.826519	1
SP1_Q6	247	-0.992474	0.484524	0.699267	-0.648689	0.992958	1
REACTOME_DOWNSTREAM_TCR_SIGNALING	28	-0.56208	0.986003	0.999586	-1.14547	0.288647	0.763207
GSE15330_LYMPHOID_MULTIPOTENT_VS_PRO_BCELL_DN	194	-0.857137	0.827757	0.885812	-0.751539	0.938322	1
GSE32164_RESTING_DIFFERENTIATED_VS_CMYC_INHIBITED_MACROPHAGE_DN	195	-0.913566	0.672612	0.816675	-0.705356	0.968655	1
GSE26023_PHD3_KO_VS_WT_NEUTROPHIL_HYPOXIA_DN	186	-0.995344	0.471095	0.695054	-0.647613	0.987866	1
GO_ATRIOVENTRICULAR_VALVE_DEVELOPMENT	18	-0.743274	0.82968	0.976384	-0.867562	0.647059	1
GO_MULTI_ORGANISM_ORGANELLE_ORGANIZATION	22	-0.827	0.712855	0.918068	-0.780032	0.786432	1
GO_NEGATIVE_REGULATION_OF_OXIDATIVE_STRESS_INDUCED_INTRINSIC_APOPTOTIC_SIGNALING_PATHWAY	21	0.9759	0.481013	0.689494	0.661048	0.947368	0.986239
GO_PHOTORECEPTOR_CELL_MAINTENANCE	35	-0.76578	0.853395	0.965727	-0.842545	0.725864	1
MORF_TPR	142	0.897921	0.759657	0.832363	0.718663	1	0.973725
GO_POSITIVE_REGULATION_OF_MULTICELLULAR_ORGANISMAL_METABOLIC_PROCESS	23	-0.973648	0.509524	0.727885	-0.662869	0.910429	1
RASHI_RESPONSE_TO_IONIZING_RADIATION_6	77	-0.865088	0.720963	0.877602	-0.747085	0.883369	1
GSE37532_WT_VS_PPARG_KO_VISCERAL_ADIPOSE_TISSUE_TREG_DN	196	-1.04295	0.365973	0.623114	-0.619878	0.997972	1
GO_NEGATIVE_REGULATION_OF_AUTOPHAGY	49	-0.758723	0.883041	0.969545	-0.852835	0.72382	1
PID_IFNG_PATHWAY	39	-1.09515	0.333333	0.542948	-0.590902	0.980392	1
GSE10500_ARTHRITIC_SYNOVIAL_FLUID_VS_HEALTHY_MACROPHAGE_DN	141	-0.817967	0.867188	0.926912	-0.791515	0.878505	1
GO_RESPONSE_TO_AMINE	48	-0.764575	0.864583	0.966563	-0.847152	0.718424	1
GO_NEGATIVE_REGULATION_OF_MACROAUTOPHAGY	21	-0.860193	0.659164	0.882594	-0.753817	0.80798	1
PID_AR_NONGENOMIC_PATHWAY	30	-0.682023	0.946269	0.992447	-0.950834	0.543532	1
GSE29618_PDC_VS_MDC_UP	185	-0.955791	0.576971	0.753729	-0.678636	0.978766	1
GO_INNER_EAR_RECEPTOR_STEREOCILIUM_ORGANIZATION	21	-0.785771	0.7776	0.953878	-0.825628	0.718987	1
LAIHO_COLORECTAL_CANCER_SERRATED_UP	106	-1.03584	0.385733	0.634438	-0.626707	0.982402	1
GSE9037_CTRL_VS_LPS_1H_STIM_BMDM_UP	196	-0.96575	0.550796	0.73961	-0.672337	0.98583	1
WEI_MIR34A_TARGETS	143	-0.929231	0.64106	0.793363	-0.698937	0.971282	1
GSE32423_CTRL_VS_IL4_MEMORY_CD8_TCELL_UP	196	-0.769661	0.970775	0.963149	-0.844383	0.841414	1
GSE37533_PPARG1_FOXP3_VS_FOXP3_TRANSDUCED_CD4_TCELL_PIOGLITAZONE_TREATED_DN	191	-0.928588	0.633209	0.794583	-0.699991	0.974645	1
GO_NEGATIVE_REGULATION_OF_RESPONSE_TO_BIOTIC_STIMULUS	28	0.945061	0.524217	0.750992	0.688136	0.896907	0.984336
LIU_COMMON_CANCER_GENES	66	-0.780237	0.881752	0.957098	-0.833512	0.76864	1
PID_HDAC_CLASSII_PATHWAY	34	0.846455	0.762763	0.908355	0.768367	0.876543	0.951713
GSE37534_GW1929_VS_ROSIGLITAZONE_TREATED_CD4_TCELL_PPARG1_FOXP3_TRANSDUCED_DN	157	-0.905841	0.677207	0.826989	-0.718164	0.956033	1
GSE42021_CD24INT_TREG_VS_CD24INT_TCONV_THYMUS_UP	189	-0.644516	1	0.997621	-1.00938	0.48118	0.982256
GO_DETECTION_OF_LIGHT_STIMULUS_INVOLVED_IN_SENSORY_PERCEPTION	17	0.848313	0.698297	0.905057	0.766983	0.783333	0.95143
BIOCARTA_HIVNEF_PATHWAY	56	-0.842687	0.757576	0.901323	-0.772527	0.826622	1
GSE17721_LPS_VS_POLYIC_4H_BMDC_UP	198	-1.0718	0.30847	0.578649	-0.607509	0.994955	1
GO_VACUOLAR_TRANSPORT	238	-0.679533	1	0.992937	-0.958501	0.605051	1
MARTINEZ_RESPONSE_TO_TRABECTEDIN_UP	65	1.07424	0.307229	0.502198	0.606371	1	0.99362
GO_PRE_AUTOPHAGOSOMAL_STRUCTURE	31	-0.723946	0.901813	0.982278	-0.899873	0.617788	1
GSE19923_WT_VS_HEB_AND_E2A_KO_DP_THYMOCYTE_DN	194	-0.909367	0.691635	0.823416	-0.71648	0.972644	1
GSE14769_UNSTIM_VS_60MIN_LPS_BMDM_UP	191	-0.978176	0.5	0.720413	-0.666234	0.988776	1
MEINHOLD_OVARIAN_CANCER_LOW_GRADE_UP	16	-0.778804	0.784615	0.957955	-0.836868	0.701282	1
GO_POSITIVE_REGULATION_OF_IMMUNE_EFFECTOR_PROCESS	151	-0.905865	0.702738	0.82712	-0.719687	0.944785	1
GO_PROTEIN_MODIFICATION_BY_SMALL_PROTEIN_REMOVAL	111	-0.861136	0.776581	0.881675	-0.757331	0.889353	1
GSE37301_COMMON_LYMPHOID_PROGENITOR_VS_RAG2_KO_NK_CELL_DN	179	-0.789964	0.923367	0.951094	-0.825918	0.855847	1
GO_REGULATION_OF_TRANSCRIPTION_INVOLVED_IN_CELL_FATE_COMMITMENT	20	-0.996042	0.456198	0.694294	-0.655423	0.912658	1
GO_PREASSEMBLY_OF_GPI_ANCHOR_IN_ER_MEMBRANE	15	-1.02622	0.425121	0.648949	-0.636429	0.920949	1
RASHI_RESPONSE_TO_IONIZING_RADIATION_1	44	-0.852678	0.705706	0.890069	-0.766706	0.823192	1
WANG_RECURRENT_LIVER_CANCER_UP	20	-0.732752	0.849918	0.980764	-0.892614	0.636704	1
GSE19401_PLN_VS_PEYERS_PATCH_FOLLICULAR_DC_DN	181	-1.15762	0.171875	0.447485	-0.565081	1	1
GO_REGULATION_OF_PROTEIN_MODIFICATION_BY_SMALL_PROTEIN_CONJUGATION_OR_REMOVAL	270	-0.900388	0.731361	0.833996	-0.726597	0.979	1
LEI_HOXC8_TARGETS_DN	16	-1.13409	0.307179	0.482727	-0.577045	0.966533	1
GSE17721_CTRL_VS_POLYIC_12H_BMDC_DN	195	-0.985533	0.509877	0.70922	-0.664094	0.988866	1
GO_ENDODERM_DEVELOPMENT	68	-1.09071	0.309384	0.548237	-0.600057	0.982456	1
GO_LEUKOCYTE_CELL_CELL_ADHESION	247	-0.767933	0.974057	0.964177	-0.852341	0.843058	1
GO_LIPOPROTEIN_BIOSYNTHETIC_PROCESS	84	-1.23987	0.114569	0.329952	-0.527947	0.99894	1
GO_REGULATION_OF_HAIR_FOLLICLE_DEVELOPMENT	15	0.555792	0.978049	1	1.1778	0.22314	0.430743
GSE17721_LPS_VS_GARDIQUIMOD_8H_BMDC_UP	200	-0.843748	0.844252	0.90024	-0.775891	0.927052	1
GSE14769_UNSTIM_VS_60MIN_LPS_BMDM_DN	194	-0.900035	0.718978	0.834434	-0.727793	0.961732	1
GSE29617_DAY3_VS_DAY7_TIV_FLU_VACCINE_PBMC_2008_DN	154	-0.918852	0.662078	0.807841	-0.713415	0.960986	1
GO_REGULATION_OF_MICROTUBULE_POLYMERIZATION	30	-1.1727	0.223583	0.424502	-0.559179	0.982822	1
BERNARD_PPAPDC1B_TARGETS_UP	38	-1.16478	0.247344	0.436063	-0.563038	0.988506	1
CHEOK_RESPONSE_TO_MERCAPTOPURINE_AND_LD_MTX_DN	17	-0.940729	0.558776	0.777385	-0.697354	0.835958	1
BIOCARTA_CCR3_PATHWAY	22	-0.877864	0.637705	0.862263	-0.747447	0.809045	1
GO_BETA_CATENIN_BINDING	83	-1.06025	0.361496	0.597856	-0.619461	0.980769	1
GSE17721_LPS_VS_POLYIC_8H_BMDC_DN	195	-0.925361	0.658953	0.799433	-0.709776	0.970854	1
GSE5589_IL6_KO_VS_IL10_KO_LPS_STIM_MACROPHAGE_45MIN_UP	198	-0.96816	0.550436	0.737293	-0.678525	0.977755	1
GO_REGULATION_OF_ESTABLISHMENT_OF_PROTEIN_LOCALIZATION_TO_PLASMA_MEMBRANE	47	-0.91887	0.611533	0.80789	-0.714988	0.888639	1
GO_TRANSCRIPTION_FACTOR_COMPLEX	292	-0.969279	0.565217	0.735406	-0.678589	0.992965	1
GO_REGULATION_OF_NATURAL_KILLER_CELL_ACTIVATION	27	-0.697824	0.901587	0.988924	-0.942682	0.562733	1
GTGCCAT_MIR183	167	-0.905989	0.70603	0.827186	-0.726126	0.946939	1
GRAESSMANN_APOPTOSIS_BY_SERUM_DEPRIVATION_DN	229	-0.955135	0.590419	0.754989	-0.689437	0.982897	1
GO_VESICLE_MEDIATED_TRANSPORT_BETWEEN_ENDOSOMAL_COMPARTMENTS	19	-1.07192	0.363934	0.578332	-0.614413	0.939314	1
BIOCARTA_PYK2_PATHWAY	27	-0.725789	0.874426	0.98224	-0.90752	0.625	1
GO_REGULATION_OF_RESPONSE_TO_CYTOKINE_STIMULUS	136	-0.842995	0.820513	0.901062	-0.781385	0.88843	1
GO_NEGATIVE_REGULATION_OF_LEUKOCYTE_MIGRATION	31	-0.851892	0.694611	0.891049	-0.773304	0.796912	1
REACTOME_REGULATION_OF_SIGNALING_BY_CBL	18	-0.853303	0.666124	0.889436	-0.772195	0.775163	1
GO_NUCLEASE_ACTIVITY	195	-1.26637	0.0465409	0.296494	-0.520349	1	1
GO_POSITIVE_REGULATION_OF_INTRACELLULAR_PROTEIN_TRANSPORT	249	-0.87723	0.77561	0.862352	-0.751335	0.958918	1
GO_MAINTENANCE_OF_LOCATION	135	-0.829423	0.860186	0.916067	-0.79548	0.874486	1
GO_PHOTOPERIODISM	23	-0.829087	0.711324	0.916464	-0.795858	0.75375	1
GO_DICARBOXYLIC_ACID_CATABOLIC_PROCESS	16	0.934098	0.540201	0.774907	0.706533	0.894531	0.977887
GO_ASPARTATE_FAMILY_AMINO_ACID_CATABOLIC_PROCESS	18	-0.918145	0.588136	0.808991	-0.719063	0.86193	1
KOBAYASHI_RESPONSE_TO_ROMIDEPSIN	17	-0.937127	0.541118	0.78162	-0.704502	0.855657	1
GO_PROTEIN_KINASE_A_BINDING	40	-0.905553	0.625931	0.827469	-0.729374	0.867816	1
GO_NEGATIVE_REGULATION_OF_TRANSFERASE_ACTIVITY	342	-1.04428	0.346109	0.620755	-0.632531	1	1
GO_REGULATION_OF_TRANSCRIPTION_FROM_RNA_POLYMERASE_III_PROMOTER	21	-0.782324	0.781102	0.956078	-0.844386	0.693122	1
CEBALLOS_TARGETS_OF_TP53_AND_MYC_UP	21	0.805503	0.761628	0.946728	0.820328	0.739535	0.920036
KOKKINAKIS_METHIONINE_DEPRIVATION_48HR_DN	61	-1.0835	0.317365	0.560834	-0.610044	0.980392	1
MODULE_363	47	1.55217	0.015015	0.0812107	0.426046	1	1
GSE15330_HSC_VS_MEGAKARYOCYTE_ERYTHROID_PROGENITOR_IKAROS_KO_UP	194	-0.856825	0.805179	0.886238	-0.772576	0.91565	1
GO_PROTEIN_N_TERMINUS_BINDING	101	-0.895073	0.690314	0.841772	-0.739658	0.914583	1
MA_MYELOID_DIFFERENTIATION_UP	36	-0.895434	0.638806	0.84113	-0.739435	0.843301	1
GSE23308_WT_VS_MINERALCORTICOID_REC_KO_MACROPHAGE_DN	192	-0.900149	0.711491	0.83433	-0.735874	0.954499	1
GSE25088_CTRL_VS_IL4_AND_ROSIGLITAZONE_STIM_MACROPHAGE_DN	173	-1.09091	0.270202	0.5479	-0.607261	0.994903	1
GSE46606_IRF4_KO_VS_WT_CD40L_IL2_IL5_3DAY_STIMULATED_BCELL_DN	173	-0.902041	0.692903	0.831601	-0.734609	0.953061	1
GSE13484_UNSTIM_VS_12H_YF17D_VACCINE_STIM_PBMC_DN	190	-0.903872	0.715723	0.829582	-0.733208	0.945455	1
PENG_LEUCINE_DEPRIVATION_UP	133	-1.02438	0.425	0.651188	-0.647265	0.987526	1
GSE27786_LIN_NEG_VS_NEUTROPHIL_DN	197	-0.758898	0.968828	0.969553	-0.873872	0.778115	1
YIH_RESPONSE_TO_ARSENITE_C1	24	-0.887647	0.635313	0.851348	-0.747534	0.812655	1
GSE27291_0H_VS_6H_STIM_GAMMADELTA_TCELL_UP	163	-0.916515	0.664533	0.81133	-0.724356	0.940404	1
GSE22033_UNTREATED_VS_MRL24_TREATED_MEF_DN	177	-0.715782	0.991139	0.984553	-0.927546	0.662626	1
GO_L_AMINO_ACID_TRANSPORT	58	-0.915623	0.599132	0.81279	-0.725302	0.891011	1
PDGF_ERK_DN.V1_UP	133	-0.855681	0.805951	0.887175	-0.776604	0.885246	1
GSE37532_TREG_VS_TCONV_CD4_TCELL_FROM_LN_DN	193	-0.86091	0.797753	0.881703	-0.772009	0.924395	1
GSE20500_RETINOIC_ACID_VS_RARA_ANTAGONIST_TREATED_CD4_TCELL_DN	187	-0.910687	0.688691	0.821293	-0.730078	0.95723	1
REACTOME_SIGNALING_BY_NODAL	18	-0.827002	0.703226	0.918161	-0.803978	0.735409	1
GO_INTRAMOLECULAR_OXIDOREDUCTASE_ACTIVITY_TRANSPOSING_S_S_BONDS	22	0.815876	0.742105	0.937056	0.815767	0.75576	0.923575
REACTOME_SHC_RELATED_EVENTS	16	-0.741934	0.823718	0.976969	-0.89711	0.622641	1
GO_POSITIVE_REGULATION_OF_TRANSCRIPTION_FROM_RNA_POLYMERASE_II_PROMOTER_INVOLVED_IN_CELLULAR_RESPONSE_TO_CHEMICAL_STIMULUS	26	-1.13224	0.292379	0.485994	-0.587918	0.974484	1
MELLMAN_TUT1_TARGETS_DN	44	0.837565	0.734807	0.917781	0.795428	0.888889	0.936493
MORF_MYST2	63	-0.972755	0.5	0.72919	-0.685061	0.944384	1
MORF_CNTN1	100	-0.957379	0.550336	0.750573	-0.696366	0.93952	1
RPS14_DN.V1_DN	177	-1.24389	0.0836454	0.324232	-0.536134	1	1
GSE29614_DAY3_VS_DAY7_TIV_FLU_VACCINE_PBMC_UP	144	-0.727811	0.977951	0.981756	-0.916407	0.6762	1
GSE369_SOCS3_KO_VS_WT_LIVER_POST_IL6_INJECTION_UP	191	-0.82419	0.889586	0.920133	-0.809301	0.881048	1
TARTE_PLASMA_CELL_VS_B_LYMPHOCYTE_DN	36	-0.888485	0.647887	0.85071	-0.751112	0.829638	1
GSE37301_LYMPHOID_PRIMED_MPP_VS_GRAN_MONO_PROGENITOR_DN	192	-1.20795	0.0825	0.374232	-0.552559	1	1
GO_RESPONSE_TO_AMINO_ACID	109	-0.972744	0.513263	0.729123	-0.686334	0.938144	1
GSE24634_NAIVE_CD4_TCELL_VS_DAY5_IL4_CONV_TREG_UP	183	-0.870223	0.773067	0.870867	-0.767595	0.927052	1
GO_UBIQUITIN_LIKE_PROTEIN_LIGASE_ACTIVITY	191	-1.0559	0.344059	0.60243	-0.633216	0.995976	1
GO_REGULATION_OF_MEMBRANE_PERMEABILITY	67	-0.816476	0.807854	0.928206	-0.819076	0.784615	1
GSE23925_LIGHT_ZONE_VS_DARK_ZONE_BCELL_DN	196	-0.972448	0.537129	0.729713	-0.6879	0.979778	1
MOLENAAR_TARGETS_OF_CCND1_AND_CDK4_UP	57	-0.876419	0.699414	0.863344	-0.763312	0.830168	1
LEE_LIVER_CANCER_CIPROFIBRATE_DN	62	-0.942766	0.572022	0.774745	-0.710072	0.89755	1
MARCINIAK_ER_STRESS_RESPONSE_VIA_CHOP	25	0.822316	0.767045	0.931592	0.814239	0.80102	0.924097
HUMMERICH_MALIGNANT_SKIN_TUMOR_DN	17	-0.961469	0.525535	0.74459	-0.697095	0.859948	1
CHEN_ETV5_TARGETS_SERTOLI	19	-0.696656	0.871499	0.989107	-0.962245	0.539723	1
GO_REGULATION_OF_CATECHOLAMINE_METABOLIC_PROCESS	17	-0.749106	0.816856	0.973678	-0.894884	0.617725	1
GSE339_CD4POS_VS_CD8POS_DC_IN_CULTURE_UP	191	-0.894588	0.735476	0.84244	-0.750151	0.951269	1
ZHAN_MULTIPLE_MYELOMA_CD1_VS_CD2_UP	63	-1.00012	0.439828	0.688204	-0.671019	0.948009	1
GO_RESPONSE_TO_ARSENIC_CONTAINING_SUBSTANCE	29	-0.824836	0.748418	0.919851	-0.813666	0.749401	1
GSE26351_UNSTIM_VS_WNT_PATHWAY_STIM_HEMATOPOIETIC_PROGENITORS_DN	199	-0.961655	0.570891	0.744342	-0.697985	0.979778	1
AGGCACT_MIR5153P	87	-0.809898	0.839335	0.935849	-0.828819	0.789863	1
YAN_ESCAPE_FROM_ANOIKIS	23	-0.819105	0.746082	0.925968	-0.81967	0.736579	1
GO_MYOFILAMENT	23	-1.41356	0.0644122	0.15872	-0.475057	0.994872	0.999569
GO_REGULATION_OF_PROTEIN_KINASE_B_SIGNALING	118	-0.781375	0.911227	0.956419	-0.859485	0.762151	1
GO_REGULATION_OF_INFLAMMATORY_RESPONSE_TO_ANTIGENIC_STIMULUS	18	-0.803523	0.741294	0.941862	-0.83606	0.71519	1
GSE27786_LSK_VS_CD4_TCELL_UP	196	-0.835677	0.866422	0.909762	-0.804078	0.897074	1
GO_GOLGI_TO_PLASMA_MEMBRANE_TRANSPORT	38	-0.699842	0.926154	0.988597	-0.960298	0.540163	1
GO_CELLULAR_RESPONSE_TO_REACTIVE_NITROGEN_SPECIES	19	-0.757634	0.807249	0.969916	-0.887192	0.648196	1
GSE14308_TH17_VS_NAIVE_CD4_TCELL_UP	194	-0.937138	0.611457	0.781689	-0.717408	0.973764	1
LEE_AGING_NEOCORTEX_DN	74	-0.815491	0.808571	0.929428	-0.824665	0.775599	1
ONDER_CDH1_TARGETS_3_UP	17	-0.811463	0.73	0.933957	-0.828829	0.724936	1
GO_BONE_CELL_DEVELOPMENT	22	-0.863868	0.676101	0.879299	-0.778752	0.796178	1
GO_NEGATIVE_REGULATION_OF_PROTEIN_COMPLEX_ASSEMBLY	100	-0.959242	0.554036	0.74793	-0.701458	0.954832	1
GSE3337_CTRL_VS_4H_IFNG_IN_CD8POS_DC_DN	190	-0.923992	0.661747	0.801368	-0.728365	0.960486	1
GSE23695_CD57_POS_VS_NEG_NK_CELL_DN	195	-1.00734	0.447779	0.676526	-0.668234	0.987903	1
GO_RECEPTOR_CLUSTERING	41	-0.930443	0.566717	0.791516	-0.723597	0.875441	1
GSE17721_POLYIC_VS_CPG_2H_BMDC_UP	197	-1.02299	0.427329	0.653168	-0.658172	0.98288	1
GSE360_T_GONDII_VS_B_MALAYI_LOW_DOSE_MAC_DN	193	-0.816903	0.889308	0.927911	-0.824296	0.860041	1
GSE37605_C57BL6_VS_NOD_FOXP3_IRES_GFP_TCONV_DN	155	-0.833644	0.851091	0.911582	-0.807994	0.852941	1
REACTOME_CTLA4_INHIBITORY_SIGNALING	21	-1.21056	0.225859	0.370446	-0.55644	0.982028	1
GO_REGULATION_OF_CELLULAR_EXTRAVASATION	21	-0.873586	0.648649	0.867183	-0.771158	0.782609	1
GSE26488_WT_VS_HDAC7_KO_DOUBLE_POSITIVE_THYMOCYTE_UP	171	-0.834478	0.861499	0.911047	-0.807349	0.871066	1
PID_P38_ALPHA_BETA_DOWNSTREAM_PATHWAY	38	-0.774889	0.851908	0.95989	-0.869807	0.667056	1
GSE27786_NKCELL_VS_MONO_MAC_UP	194	0.856646	0.916667	0.894592	0.78684	1	0.940277
GSE360_T_GONDII_VS_B_MALAYI_LOW_DOSE_MAC_UP	189	-0.962674	0.571611	0.743368	-0.70042	0.964539	1
GSE37416_CTRL_VS_24H_F_TULARENSIS_LVS_NEUTROPHIL_UP	178	-0.806256	0.907616	0.939502	-0.836369	0.845842	1
GO_NEGATIVE_REGULATION_OF_LEUKOCYTE_APOPTOTIC_PROCESS	41	-0.902218	0.638681	0.831526	-0.747538	0.847156	1
BOYAULT_LIVER_CANCER_SUBCLASS_G1_DN	37	-0.818696	0.748512	0.926543	-0.823851	0.740698	1
CHR15Q13	27	-0.581857	0.974922	0.999798	-1.15953	0.26601	0.741674
ALONSO_METASTASIS_DN	24	0.67753	0.943299	0.99161	0.996257	0.455	0.700576
GO_CYSTEINE_TYPE_ENDOPEPTIDASE_REGULATOR_ACTIVITY_INVOLVED_IN_APOPTOTIC_PROCESS	40	0.964889	0.51506	0.709314	0.700132	0.932515	0.981193
REACTOME_GABA_RECEPTOR_ACTIVATION	51	-0.744	0.921507	0.976107	-0.908183	0.650397	1
KYNG_ENVIRONMENTAL_STRESS_RESPONSE_NOT_BY_UV_IN_OLD	23	0.703475	0.933702	0.988815	0.96078	0.492462	0.755022
STAT6_01	248	-1.00474	0.459394	0.680988	-0.672793	0.98593	1
GSE6092_IFNG_VS_IFNG_AND_B_BURGDORFERI_INF_ENDOTHELIAL_CELL_DN	169	-0.838709	0.840153	0.905961	-0.805991	0.880446	1
PID_EPHA_FWDPATHWAY	34	-0.719581	0.902054	0.983881	-0.939435	0.570552	1
GSE14308_INDUCED_VS_NATURAL_TREG_UP	194	-0.855413	0.824908	0.887107	-0.790446	0.89596	1
MUELLER_COMMON_TARGETS_OF_AML_FUSIONS_DN	29	-0.768399	0.845455	0.963913	-0.880002	0.647349	1
GSE10325_BCELL_VS_MYELOID_UP	175	-0.944923	0.616646	0.771258	-0.71587	0.947262	1
SMTTTTGT_UNKNOWN	385	-1.05153	0.322323	0.609498	-0.643293	0.997998	1
ZHENG_FOXP3_TARGETS_UP	26	-1.08149	0.330606	0.564443	-0.625942	0.934729	1
YAO_TEMPORAL_RESPONSE_TO_PROGESTERONE_CLUSTER_2	83	-0.986442	0.496617	0.708611	-0.686256	0.956751	1
GO_INTRINSIC_COMPONENT_OF_ENDOPLASMIC_RETICULUM_MEMBRANE	126	-0.729957	0.969577	0.981243	-0.927451	0.641899	1
GSE9037_CTRL_VS_LPS_4H_STIM_BMDM_DN	196	-0.955608	0.584906	0.754069	-0.708476	0.968655	1
GO_PHOSPHATIDYLINOSITOL_4_PHOSPHATE_BINDING	20	-0.87048	0.653784	0.870632	-0.777901	0.781371	1
GO_ENDOPLASMIC_RETICULUM_CALCIUM_ION_HOMEOSTASIS	18	-1.04828	0.399345	0.614604	-0.646048	0.913596	1
GSE20198_UNTREATED_VS_IL12_IL18_TREATED_ACT_CD4_TCELL_DN	190	-0.884626	0.736842	0.854002	-0.76585	0.935484	1
GSE8515_CTRL_VS_IL6_4H_STIM_MAC_UP	191	-0.916687	0.677737	0.811057	-0.739095	0.949495	1
GO_REGULATION_OF_CELL_SHAPE	135	-0.966611	0.550265	0.738517	-0.700925	0.957819	1
GSE17721_CTRL_VS_POLYIC_24H_BMDC_DN	193	-0.98516	0.513208	0.710069	-0.687992	0.986869	1
GSE6681_DELETED_FOXP3_VS_WT_TREG_UP	194	-0.734248	0.984849	0.979993	-0.923153	0.688391	1
GSE5542_IFNG_VS_IFNA_AND_IFNG_TREATED_EPITHELIAL_CELLS_6H_UP	192	-1.12061	0.224414	0.503843	-0.604889	0.997982	1
GSE6875_WT_VS_FOXP3_KO_TREG_UP	189	-0.954935	0.565324	0.754985	-0.709846	0.970677	1
GO_POSITIVE_REGULATION_OF_PRODUCTION_OF_MOLECULAR_MEDIATOR_OF_IMMUNE_RESPONSE	64	-0.861171	0.712871	0.881788	-0.787658	0.814693	1
BILANGES_SERUM_SENSITIVE_VIA_TSC1	21	-0.940899	0.55665	0.777178	-0.721019	0.850822	1
GO_HEPARAN_SULFATE_PROTEOGLYCAN_METABOLIC_PROCESS	28	-0.838073	0.688226	0.906808	-0.809511	0.740651	1
JI_RESPONSE_TO_FSH_UP	69	-0.894306	0.662517	0.842793	-0.758678	0.845316	1
GSE7568_CTRL_VS_3H_TGFB_TREATED_MACROPHAGES_WITH_IL4_AND_DEXAMETHASONE_DN	163	-1.16789	0.150524	0.430653	-0.580969	0.996929	1
CHR7Q32	41	-0.861803	0.700906	0.881109	-0.787524	0.789227	1
PID_BETA_CATENIN_NUC_PATHWAY	75	-0.819597	0.824268	0.925346	-0.828555	0.797149	1
GENTILE_UV_HIGH_DOSE_UP	23	-0.995228	0.452951	0.695205	-0.682433	0.891551	1
BILBAN_B_CLL_LPL_UP	62	-0.843455	0.750367	0.900568	-0.805341	0.806202	1
GSE40274_HELIOS_VS_FOXP3_AND_HELIOS_TRANSDUCED_ACTIVATED_CD4_TCELL_DN	196	-0.989235	0.471117	0.704312	-0.686747	0.975708	1
GO_PROTEIN_HETEROOLIGOMERIZATION	90	-0.908699	0.648173	0.824033	-0.748226	0.898396	1
WEST_ADRENOCORTICAL_TUMOR_MARKERS_DN	19	-1.22494	0.188103	0.35012	-0.555311	0.971391	1
GO_MEMBRANE_ASSEMBLY	24	-0.714921	0.880597	0.984704	-0.951497	0.546468	1
BIOCARTA_BARRESTIN_SRC_PATHWAY	15	-0.834545	0.707826	0.911207	-0.815273	0.72	1
KYNG_WERNER_SYNDROM_AND_NORMAL_AGING_UP	87	-0.766398	0.897472	0.965212	-0.888122	0.703108	1
GSE37301_GRANULOCYTE_MONOCYTE_PROGENITOR_VS_RAG2_KO_NK_CELL_DN	192	-1.06774	0.300761	0.585916	-0.637485	0.991919	1
GO_POSITIVE_REGULATION_OF_ERYTHROCYTE_DIFFERENTIATION	22	-1.13766	0.272142	0.477524	-0.598504	0.951123	1
HALLMARK_BILE_ACID_METABOLISM	111	-0.708565	0.968144	0.986822	-0.960952	0.564767	1
TANG_SENESCENCE_TP53_TARGETS_UP	31	-1.03769	0.402496	0.63134	-0.656516	0.909535	1
GO_REGULATION_OF_PROTEIN_PHOSPHATASE_TYPE_2A_ACTIVITY	23	0.699298	0.918465	0.988713	0.974225	0.490826	0.735821
GSE3982_MEMORY_CD4_TCELL_VS_TH1_DN	197	-0.975112	0.519952	0.726066	-0.698682	0.976721	1
GSE9988_ANTI_TREM1_VS_ANTI_TREM1_AND_LPS_MONOCYTE_DN	164	-1.13761	0.193508	0.477595	-0.599086	0.991837	1
GO_POSITIVE_REGULATION_OF_PROTEIN_DEACETYLATION	18	-0.889476	0.614148	0.849242	-0.766293	0.784	1
GO_HOMEOSTASIS_OF_NUMBER_OF_CELLS	173	-0.863124	0.790785	0.879691	-0.789791	0.90505	1
JOSEPH_RESPONSE_TO_SODIUM_BUTYRATE_DN	62	-0.759191	0.872093	0.96953	-0.898042	0.667403	1
MORF_RBM8A	80	-1.03445	0.397743	0.636701	-0.659228	0.943844	1
GSE17721_CTRL_VS_LPS_1H_BMDC_UP	193	-1.05429	0.346397	0.604555	-0.646929	0.989899	1
SESTO_RESPONSE_TO_UV_C8	71	-0.98855	0.472183	0.705311	-0.69012	0.952226	1
CAGCCTC_MIR4855P	140	-0.990259	0.498698	0.703027	-0.6894	0.965412	1
GSE20198_IL12_IL18_VS_IFNA_TREATED_ACT_CD4_TCELL_DN	191	-1.02202	0.397531	0.654723	-0.668102	0.982741	1
REACTOME_ACYL_CHAIN_REMODELLING_OF_PG	16	-0.855932	0.674912	0.887019	-0.798294	0.755767	1
GO_MYOTUBE_DIFFERENTIATION	55	-0.869004	0.697674	0.872515	-0.786297	0.813824	1
GSE23321_CD8_STEM_CELL_MEMORY_VS_CENTRAL_MEMORY_CD8_TCELL_DN	175	-1.09243	0.252488	0.546389	-0.625547	0.994934	1
GO_SPINAL_CORD_DEVELOPMENT	106	-0.774521	0.897233	0.959875	-0.88247	0.715031	1
GO_REGULATION_OF_CANONICAL_WNT_SIGNALING_PATHWAY	234	-1.15853	0.157509	0.445434	-0.590296	0.997988	1
GCM_CSNK1A1	36	0.614179	0.986072	0.998417	1.11453	0.231788	0.516474
GSE25123_CTRL_VS_IL4_AND_ROSIGLITAZONE_STIM_MACROPHAGE_UP	196	-0.838892	0.864596	0.905871	-0.816007	0.886203	1
GO_ACROSOMAL_VESICLE	91	-0.787258	0.895543	0.95301	-0.869791	0.70394	1
GO_PROTEASOME_BINDING	16	1.01713	0.420673	0.60831	0.673344	0.944206	0.985336
GSE14308_TH1_VS_NAIVE_CD4_TCELL_DN	193	-0.806894	0.923655	0.938991	-0.849396	0.821573	1
GSE1791_CTRL_VS_NEUROMEDINU_IN_T_CELL_LINE_6H_DN	186	-1.17353	0.154321	0.423306	-0.584149	0.998981	1
SOTIRIOU_BREAST_CANCER_GRADE_1_VS_3_DN	49	-0.998365	0.46015	0.690704	-0.686979	0.931507	1
CGGAARNGGCNG_UNKNOWN	49	1.0647	0.308123	0.519043	0.644259	1	0.989633
GSE46606_UNSTIM_VS_CD40L_IL2_IL5_3DAY_STIMULATED_IRF4MID_SORTED_BCELL_UP	193	-0.718437	0.993842	0.984134	-0.955002	0.611955	1
GO_REGULATION_OF_ACTIN_FILAMENT_LENGTH	148	-0.978557	0.521964	0.719852	-0.70155	0.953204	1
GSE9960_HEALTHY_VS_GRAM_NEG_SEPSIS_PBMC_DN	188	-0.970221	0.525862	0.73345	-0.707716	0.967611	1
GSE3039_CD4_TCELL_VS_B1_BCELL_UP	193	-0.966653	0.529338	0.738489	-0.710741	0.967611	1
GSE19198_CTRL_VS_IL21_TREATED_TCELL_24H_UP	192	-1.07374	0.289766	0.575464	-0.639917	0.993946	1
PID_NOTCH_PATHWAY	58	-0.978481	0.502171	0.719889	-0.702283	0.927293	1
PID_HES_HEY_PATHWAY	47	-0.9607	0.529595	0.745466	-0.71554	0.911661	1
GSE11961_FOLLICULAR_BCELL_VS_PLASMA_CELL_DAY7_UP	195	-1.15242	0.173469	0.454674	-0.596699	0.998988	1
GO_POSITIVE_REGULATION_OF_CATABOLIC_PROCESS	390	-0.803497	0.972851	0.941808	-0.855852	0.886887	1
GO_TRIGLYCERIDE_CATABOLIC_PROCESS	21	-0.873242	0.646447	0.867441	-0.788064	0.778351	1
GO_HISTONE_UBIQUITINATION	33	0.719651	0.917143	0.984783	0.956441	0.54717	0.763378
GO_PRENYLTRANSFERASE_ACTIVITY	15	1.07985	0.353535	0.492998	0.637436	0.937008	0.991122
CHR2P21	36	-1.05892	0.360555	0.599515	-0.650064	0.938702	1
KEGG_NEUROTROPHIN_SIGNALING_PATHWAY	121	-0.789887	0.910408	0.951015	-0.871539	0.778125	1
GO_REGULATION_OF_PROTEASOMAL_PROTEIN_CATABOLIC_PROCESS	179	-1.09774	0.263872	0.540395	-0.627341	0.998984	1
YOSHIMURA_MAPK8_TARGETS_DN	353	-1.09401	0.233333	0.544202	-0.629521	0.998999	1
CYCLIN_D1_KE_.V1_DN	176	-0.798019	0.912214	0.943817	-0.863353	0.815494	1
MORF_HEAB	79	-0.949276	0.56172	0.764354	-0.725849	0.911063	1
GSE13887_ACT_CD4_VS_NO_TREATED_CD4_TCELL_UP	117	-0.794684	0.903356	0.946438	-0.867201	0.741127	1
GSE17721_4_VS_24H_CPG_BMDC_DN	196	-0.841629	0.86403	0.902392	-0.81897	0.85671	1
MYOD_Q6_01	246	-0.940484	0.620482	0.777698	-0.733019	0.977934	1
GSE43955_1H_VS_42H_ACT_CD4_TCELL_WITH_TGFB_IL6_DN	192	-1.00716	0.442643	0.676683	-0.684635	0.981763	1
KAECH_NAIVE_VS_MEMORY_CD8_TCELL_DN	191	-0.841239	0.840346	0.903034	-0.819707	0.866466	1
AP2_Q6_01	265	-1.09355	0.239183	0.544867	-0.630919	0.997996	1
GSE14308_TH2_VS_NAIVE_CD4_TCELL_DN	195	-0.909024	0.706813	0.823849	-0.759225	0.949495	1
GO_MORPHOGENESIS_OF_AN_EPITHELIAL_SHEET	43	-0.893956	0.636778	0.843602	-0.772025	0.832558	1
GO_CELLULAR_RESPONSE_TO_PEPTIDE	266	-0.947053	0.62619	0.768134	-0.728856	0.977889	1
GO_MAINTENANCE_OF_LOCATION_IN_CELL	94	-0.824318	0.838315	0.92047	-0.837428	0.768162	1
GSE29618_PRE_VS_DAY7_FLU_VACCINE_MDC_DN	186	-0.813151	0.905109	0.931806	-0.84903	0.825911	1
GSE28783_CTRL_ANTI_MIR_VS_UNTREATED_ATHEROSCLEROSIS_MACROPHAGE_UP	184	-0.770328	0.956413	0.962814	-0.89681	0.738022	1
GSE43955_TH0_VS_TGFB_IL6_IL23_TH17_ACT_CD4_TCELL_60H_UP	196	-0.940844	0.619226	0.777235	-0.734286	0.960406	1
GSE25846_IL10_POS_VS_NEG_CD8_TCELL_DAY7_POST_CORONAVIRUS_BRAIN_DN	188	-0.823677	0.883292	0.920443	-0.838932	0.841945	1
GSE11961_PLASMA_CELL_DAY7_VS_GERMINAL_CENTER_BCELL_DAY40_UP	196	-0.830455	0.866505	0.915465	-0.832242	0.843117	1
GSE15659_NONSUPPRESSIVE_TCELL_VS_ACTIVATED_TREG_DN	182	-0.7735	0.958543	0.960618	-0.893544	0.743147	1
BIOCARTA_DEATH_PATHWAY	29	-0.888042	0.635499	0.850853	-0.778325	0.807882	1
GSE26351_UNSTIM_VS_WNT_PATHWAY_STIM_HEMATOPOIETIC_PROGENITORS_UP	194	-0.912942	0.698432	0.817387	-0.75715	0.9375	1
PAX3_01	20	1.01264	0.430769	0.619158	0.682649	0.924051	0.983647
CHR20Q11	106	-0.734413	0.96921	0.979955	-0.941366	0.60733	1
GSE32901_TH1_VS_TH17_ENRICHED_CD4_TCELL_UP	171	-0.854517	0.818538	0.888173	-0.80949	0.877301	1
GO_HORMONE_BINDING	65	-1.05977	0.356828	0.598187	-0.652941	0.965027	1
ST_GA13_PATHWAY	33	-0.880636	0.628049	0.85931	-0.786018	0.783274	1
GO_AXON_REGENERATION	23	-1.37005	0.076555	0.192082	-0.505269	0.989962	1
TGAATGT_MIR181A_MIR181B_MIR181C_MIR181D	470	-1.108	0.182724	0.523645	-0.62493	1	1
GSE46606_UNSTIM_VS_CD40L_IL2_IL5_1DAY_STIMULATED_IRF4HIGH_SORTED_BCELL_DN	194	-0.925679	0.633249	0.798747	-0.748777	0.946573	1
GCM_DDX11	43	-0.801163	0.820276	0.9429	-0.865271	0.679724	1
GO_REGULATION_OF_PROTEIN_POLYMERIZATION	164	-1.00022	0.463226	0.688111	-0.693384	0.967611	1
PID_IL6_7_PATHWAY	47	-0.755562	0.886256	0.970925	-0.917931	0.608646	1
GSE21063_WT_VS_NFATC1_KO_8H_ANTI_IGM_STIM_BCELL_DN	194	-0.8385	0.844828	0.906208	-0.827177	0.865927	1
GSE37533_PPARG1_FOXP3_VS_PPARG2_FOXP3_TRANSDUCED_CD4_TCELL_UP	173	-0.747031	0.98642	0.974893	-0.928929	0.674089	1
GNF2_CASP4	21	-0.598479	0.966074	0.999944	-1.15974	0.274905	0.74127
GO_RESPONSE_TO_STARVATION	148	-0.868567	0.74349	0.873078	-0.79923	0.856557	1
ACATATC_MIR190	60	-1.00966	0.451799	0.673343	-0.687622	0.919302	1
GSE7509_DC_VS_MONOCYTE_DN	189	-0.966118	0.559322	0.738992	-0.718662	0.968781	1
PID_BCR_5PATHWAY	65	-0.64798	0.985994	0.997436	-1.07202	0.381477	0.889543
MODULE_545	20	-0.885693	0.619205	0.853055	-0.784388	0.768435	1
GSE24210_IL35_TREATED_VS_UNTREATED_TCONV_CD4_TCELL_DN	195	-0.774608	0.956843	0.960052	-0.896909	0.753286	1
GGTGTGT_MIR329	112	-1.00776	0.454301	0.676145	-0.689416	0.957601	1
STAMBOLSKY_RESPONSE_TO_VITAMIN_D3_UP	77	-0.9599	0.552703	0.746577	-0.723795	0.917021	1
MORF_CDC2L5	135	-0.828924	0.855808	0.916697	-0.838275	0.818369	1
PAPASPYRIDONOS_UNSTABLE_ATEROSCLEROTIC_PLAQUE_UP	49	-0.875999	0.67162	0.863789	-0.793477	0.796591	1
GSE15930_STIM_VS_STIM_AND_TRICHOSTATINA_24H_CD8_T_CELL_DN	195	0.996225	0.469298	0.648757	0.69791	1	0.98186
GSE14308_TH2_VS_TH17_DN	196	-0.724978	0.995012	0.982144	-0.959361	0.607107	1
GSE17721_LPS_VS_GARDIQUIMOD_6H_BMDC_UP	192	-0.940383	0.629213	0.777892	-0.739981	0.937688	1
GO_NEGATIVE_REGULATION_OF_HISTONE_METHYLATION	16	-0.802192	0.728988	0.942484	-0.867524	0.659181	1
FLECHNER_PBL_KIDNEY_TRANSPLANT_REJECTED_VS_OK_UP	61	-0.967483	0.527221	0.738053	-0.719332	0.90625	1
GSE29617_CTRL_VS_DAY3_TIV_FLU_VACCINE_PBMC_2008_UP	167	-0.803008	0.904884	0.942018	-0.86676	0.794479	1
CHR2P23	74	-0.882153	0.694444	0.857167	-0.789474	0.82516	1
GSE22229_RENAL_TRANSPLANT_IMMUNOSUPP_THERAPY_VS_HEALTHY_PBMC_DN	197	-0.914923	0.6625	0.813917	-0.76128	0.931174	1
GO_POSITIVE_REGULATION_OF_PROTEIN_AUTOPHOSPHORYLATION	22	-1.13976	0.290373	0.473266	-0.611113	0.938697	1
GSE15930_STIM_VS_STIM_AND_TRICHOSTATINA_24H_CD8_T_CELL_UP	197	-0.905966	0.711055	0.827049	-0.768869	0.932528	1
GSE30971_WBP7_HET_VS_KO_MACROPHAGE_UP	198	-0.891545	0.743932	0.846795	-0.781334	0.918864	1
GSE18893_CTRL_VS_TNF_TREATED_TCONV_2H_DN	196	1.04888	0.276191	0.548475	0.664188	1	0.985853
GO_POSITIVE_REGULATION_OF_MULTI_ORGANISM_PROCESS	147	0.857582	0.872727	0.893051	0.812646	0.965517	0.92474
GSE23321_CD8_STEM_CELL_MEMORY_VS_EFFECTOR_MEMORY_CD8_TCELL_DN	198	-1.01817	0.445264	0.660726	-0.684605	0.982828	1
MORF_RFC1	106	0.748735	0.981949	0.976572	0.930973	0.681818	0.796739
GCATTTG_MIR105	173	-1.03576	0.375	0.634362	-0.673215	0.974645	1
CHEN_PDGF_TARGETS	19	-1.14382	0.283582	0.467474	-0.609641	0.933926	1
GSE45365_NK_CELL_VS_CD11B_DC_DN	192	-0.903041	0.708229	0.830613	-0.77242	0.934077	1
GSE17721_0.5H_VS_8H_PAM3CSK4_BMDC_DN	194	-1.00386	0.449875	0.682136	-0.694861	0.976697	1
REACTOME_DOWNREGULATION_OF_TGF_BETA_RECEPTOR_SIGNALING	21	0.816035	0.744246	0.937235	0.855007	0.7	0.88706
MA_PITUITARY_FETAL_VS_ADULT_UP	29	-0.933119	0.566994	0.787413	-0.747862	0.83414	1
GSE1791_CTRL_VS_NEUROMEDINU_IN_T_CELL_LINE_0.8H_UP	182	-0.859115	0.80798	0.884399	-0.812333	0.878819	1
GGCKCATGS_UNKNOWN	65	0.951715	0.56314	0.739063	0.733701	0.945652	0.967668
MORF_CASP10	108	-0.602796	0.998684	1	-1.15842	0.214737	0.742925
GSE5589_WT_VS_IL10_KO_LPS_STIM_MACROPHAGE_45MIN_DN	193	-0.883706	0.73995	0.855419	-0.790331	0.913044	1
GO_REGULATION_OF_PROTEIN_IMPORT_INTO_NUCLEUS_TRANSLOCATION	21	-0.766755	0.826984	0.9649	-0.910919	0.599747	1
VISALA_AGING_LYMPHOCYTE_DN	18	-0.581862	0.974277	0.999895	-1.2006	0.24349	0.687268
GSE17721_CTRL_VS_CPG_6H_BMDC_DN	198	-1.14929	0.172583	0.45886	-0.607912	0.997968	1
GSE3982_DC_VS_CENT_MEMORY_CD4_TCELL_DN	175	-0.878663	0.747537	0.860981	-0.795268	0.896656	1
SWEET_KRAS_TARGETS_DN	61	0.884517	0.716867	0.851493	0.79022	0.898876	0.937377
GSE5503_LIVER_DC_VS_SPLEEN_DC_ACTIVATED_ALLOGENIC_TCELL_DN	197	-0.842315	0.846926	0.901622	-0.829937	0.855116	1
GSE6269_FLU_VS_STAPH_AUREUS_INF_PBMC_DN	158	-0.842581	0.835492	0.901454	-0.829839	0.819756	1
GSE360_L_DONOVANI_VS_B_MALAYI_HIGH_DOSE_DC_DN	179	-0.801909	0.91656	0.942557	-0.872088	0.783673	1
GSE29164_DAY3_VS_DAY7_CD8_TCELL_AND_IL12_TREATED_MELANOMA_UP	195	-0.792079	0.940731	0.949197	-0.883166	0.776993	1
MENSE_HYPOXIA_UP	94	-1.09567	0.284123	0.542207	-0.638801	0.986359	1
GSE40666_STAT1_KO_VS_STAT4_KO_CD8_TCELL_UP	187	-1.13358	0.198232	0.483841	-0.617519	1	1
GSE24292_WT_VS_PPARG_KO_MACROPHAGE_UP	197	-0.950757	0.575567	0.762578	-0.736454	0.950605	1
REACTOME_DOWNREGULATION_OF_SMAD2_3_SMAD4_TRANSCRIPTIONAL_ACTIVITY	19	0.890501	0.598972	0.842932	0.786355	0.76824	0.940316
GSE22935_UNSTIM_VS_12H_MBOVIS_BCG_STIM_MACROPHAGE_UP	200	-0.854988	0.833333	0.887578	-0.819221	0.864783	1
HUMMEL_BURKITTS_LYMPHOMA_UP	40	-1.00802	0.458084	0.675746	-0.694881	0.912383	1
GSE4748_CTRL_VS_LPS_AND_CYANOBACTERIUM_LPSLIKE_STIM_DC_3H_UP	191	-1.0934	0.244747	0.544914	-0.640723	0.99596	1
IRF1_Q6	247	-0.97556	0.540313	0.725505	-0.718259	0.976815	1
GSE2770_UNTREATED_VS_IL12_TREATED_ACT_CD4_TCELL_48H_UP	194	-1.0291	0.396203	0.643365	-0.680937	0.977823	1
GSE42021_CD24HI_TREG_VS_CD24HI_TCONV_THYMUS_DN	191	-0.896473	0.748157	0.840078	-0.782264	0.921371	1
GSE16385_IL4_VS_ROSIGLITAZONE_STIM_MACROPHAGE_DN	165	-0.918187	0.686473	0.809073	-0.763798	0.931841	1
GSE20152_SPHK1_KO_VS_HTNFA_OVEREXPRESS_ANKLE_DN	186	0.958133	0.588745	0.725399	0.731981	1	0.967658
GSE2706_UNSTIM_VS_8H_LPS_DC_UP	186	-0.960882	0.551592	0.745334	-0.73021	0.955511	1
GO_PLATELET_AGGREGATION	37	-1.1131	0.300623	0.515887	-0.630398	0.945913	1
GSE19401_PAM2CSK4_VS_RETINOIC_ACID_AND_PAM2CSK4_STIM_FOLLICULAR_DC_DN	194	-0.910941	0.692677	0.820702	-0.770305	0.922144	1
GO_CHROMATIN_SILENCING	61	0.767559	0.930599	0.968957	0.914362	0.659574	0.818862
GO_CLATHRIN_COATED_VESICLE	147	-0.795867	0.918054	0.945651	-0.88218	0.735113	1
GO_P53_BINDING	65	-0.857944	0.747775	0.88524	-0.818364	0.781938	1
GO_REGULATION_OF_VIRAL_RELEASE_FROM_HOST_CELL	30	-1.03999	0.399684	0.627188	-0.67519	0.915842	1
CHEN_HOXA5_TARGETS_9HR_UP	200	-1.26824	0.0391414	0.295064	-0.553812	1	1
GSE3982_MAC_VS_CENT_MEMORY_CD4_TCELL_UP	184	-0.851508	0.830189	0.891522	-0.824874	0.86619	1
GSE27786_LSK_VS_BCELL_DN	193	-0.802561	0.929716	0.942168	-0.875616	0.784631	1
PID_ANGIOPOIETIN_RECEPTOR_PATHWAY	50	-1.23587	0.143066	0.334447	-0.568722	0.994337	1
GO_DSRNA_FRAGMENTATION	22	-1.08166	0.350734	0.564197	-0.650053	0.91604	1
PID_S1P_META_PATHWAY	20	-0.849706	0.698997	0.893765	-0.827606	0.716646	1
GSE17721_PAM3CSK4_VS_CPG_24H_BMDC_DN	192	-0.90885	0.674534	0.823818	-0.773867	0.930894	1
CHR3Q26	57	-0.774692	0.864904	0.960047	-0.907888	0.610245	1
GO_N_ACETYLTRANSFERASE_ACTIVITY	81	-1.03429	0.389928	0.636935	-0.680122	0.947872	1
GSE26290_WT_VS_PDK1_KO_ANTI_CD3_AND_IL2_STIM_CD8_TCELL_DN	188	-0.728283	0.992268	0.981711	-0.965912	0.575911	1
GSE3982_EOSINOPHIL_VS_CENT_MEMORY_CD4_TCELL_UP	186	-0.900816	0.706329	0.833262	-0.780945	0.904374	1
GO_ENDOTHELIAL_CELL_DEVELOPMENT	44	-0.853351	0.718608	0.88953	-0.824523	0.765859	1
CHR16P11	85	-0.846029	0.782123	0.897849	-0.831801	0.782839	1
GSE7348_UNSTIM_VS_TOLERIZED_AND_LPS_STIM_MACROPHAGE_UP	153	-0.78169	0.932484	0.956479	-0.900647	0.706301	1
GSE32986_UNSTIM_VS_CURDLAN_LOWDOSE_STIM_DC_DN	189	-0.932521	0.624846	0.788435	-0.75521	0.937945	1
REACTOME_SIGNALING_BY_ILS	102	-0.752663	0.94716	0.972332	-0.935687	0.616352	1
GSE27670_BLIMP1_VS_LMP1_TRANSDUCED_GC_BCELL_DN	200	-0.883233	0.758025	0.855829	-0.797527	0.904137	1
GO_PARAXIAL_MESODERM_DEVELOPMENT	16	-1.17206	0.229866	0.425659	-0.601048	0.947503	1
IKEDA_MIR30_TARGETS_UP	115	-0.993807	0.483871	0.697625	-0.708905	0.942708	1
GSE22935_UNSTIM_VS_24H_MBOVIS_BCG_STIM_MACROPHAGE_DN	194	-0.885683	0.744785	0.852986	-0.795483	0.89798	1
ST_INTEGRIN_SIGNALING_PATHWAY	80	-0.898581	0.673212	0.836797	-0.784149	0.846318	1
GO_APICOLATERAL_PLASMA_MEMBRANE	16	0.997262	0.459184	0.647347	0.706559	0.871795	0.978193
FONTAINE_PAPILLARY_THYROID_CARCINOMA_DN	71	-0.867156	0.704385	0.875053	-0.812601	0.798483	1
GO_NEGATIVE_REGULATION_OF_MYOTUBE_DIFFERENTIATION	18	-0.891182	0.617696	0.847337	-0.790778	0.771318	1
PID_VEGFR1_2_PATHWAY	68	-0.911065	0.610873	0.820467	-0.773537	0.837691	1
BRIDEAU_IMPRINTED_GENES	58	-0.970918	0.508403	0.731849	-0.725913	0.887277	1
GSE369_PRE_VS_POST_IL6_INJECTION_IFNG_WT_LIVER_DN	197	-0.837437	0.849568	0.907646	-0.841991	0.859738	1
GO_PALMITOYLTRANSFERASE_ACTIVITY	36	-0.982863	0.483484	0.713762	-0.717526	0.869773	1
GSE3982_BASOPHIL_VS_CENT_MEMORY_CD4_TCELL_UP	189	-0.748976	0.975796	0.973704	-0.941684	0.646761	1
QI_HYPOXIA_TARGETS_OF_HIF1A_AND_FOXA2	36	0.982587	0.462644	0.675934	0.717861	0.946429	0.973761
GO_NUCLEAR_ENVELOPE	397	-0.880326	0.838565	0.859584	-0.801302	0.961	1
GSE12392_CD8A_POS_VS_NEG_SPLEEN_IFNB_KO_DC_DN	195	-0.849826	0.832924	0.893699	-0.830107	0.850761	1
YYCATTCAWW_UNKNOWN	184	-0.864325	0.774843	0.87871	-0.81619	0.876518	1
GO_METHYL_CPG_BINDING	21	0.958255	0.517241	0.725364	0.736402	0.862222	0.967933
GO_REGULATION_OF_FAT_CELL_DIFFERENTIATION	105	-0.944231	0.579635	0.772374	-0.747448	0.908903	1
GAZDA_DIAMOND_BLACKFAN_ANEMIA_MYELOID_UP	30	-1.26862	0.142857	0.294907	-0.556621	0.979243	1
GSE21033_CTRL_VS_POLYIC_STIM_DC_6H_UP	186	-0.999909	0.474576	0.688673	-0.706213	0.967579	1
MODULE_495	16	-0.800495	0.733002	0.943306	-0.882324	0.634437	1
GO_GOLGI_TO_VACUOLE_TRANSPORT	26	-0.739923	0.860248	0.977347	-0.954724	0.556242	1
GSE22103_LPS_VS_GMCSF_AND_IFNG_STIM_NEUTROPHIL_DN	197	-0.794396	0.93865	0.946698	-0.889408	0.745197	1
GSE29615_CTRL_VS_DAY3_LAIV_IFLU_VACCINE_PBMC_UP	179	-0.894793	0.732412	0.842096	-0.789798	0.900102	1
GSE6259_FLT3L_INDUCED_DEC205_POS_DC_VS_CD4_TCELL_UP	157	-0.814006	0.884021	0.93085	-0.868376	0.776986	1
GSE17301_ACD3_ACD28_VS_ACD3_ACD28_AND_IFNA5_STIM_CD8_TCELL_DN	192	-0.919122	0.64684	0.80769	-0.769359	0.922921	1
GSE1460_INTRATHYMIC_T_PROGENITOR_VS_DP_THYMOCYTE_UP	186	-0.852754	0.829457	0.88999	-0.829348	0.855984	1
GO_WNT_SIGNALING_PATHWAY	343	-0.919085	0.724706	0.807685	-0.769568	0.976977	1
GO_AMINO_ACID_TRANSMEMBRANE_TRANSPORT	64	-0.787467	0.866953	0.952911	-0.898327	0.659365	1
GSE7768_OVA_ALONE_VS_OVA_WITH_LPS_IMMUNIZED_MOUSE_WHOLE_SPLEEN_6H_DN	161	-0.89555	0.723926	0.841021	-0.789939	0.902863	1
MATZUK_MALE_REPRODUCTION_SERTOLI	28	-0.810449	0.788754	0.935171	-0.87337	0.680147	1
ROSS_AML_OF_FAB_M7_TYPE	68	-0.996569	0.460317	0.693158	-0.710297	0.915847	1
GSE40068_CXCR5POS_BCL6POS_TFH_VS_CXCR5NEG_BCL6NEG_CD4_TCELL_UP	197	-0.923385	0.655431	0.80147	-0.76681	0.934476	1
GAZDA_DIAMOND_BLACKFAN_ANEMIA_ERYTHROID_UP	25	-0.66278	0.9424	0.995047	-1.06869	0.377129	0.893673
CHR7P22	67	-0.814164	0.803138	0.930745	-0.870081	0.701427	1
GSE37533_PPARG2_FOXP3_VS_FOXP3_TRANSDUCED_CD4_TCELL_PIOGLITAZONE_TREATED_DN	183	-1.03565	0.384615	0.634228	-0.684297	0.97556	1
AMUNDSON_POOR_SURVIVAL_AFTER_GAMMA_RADIATION_2G	165	-0.941851	0.591425	0.776019	-0.753229	0.926904	1
GSE18804_SPLEEN_MACROPHAGE_VS_TUMORAL_MACROPHAGE_DN	179	-0.754721	0.98	0.9713	-0.940163	0.629555	1
GO_NEGATIVE_REGULATION_OF_INTERLEUKIN_1_PRODUCTION	16	-0.768163	0.810491	0.963993	-0.924105	0.586526	1
TCCCCAC_MIR491	57	-0.846506	0.752593	0.897582	-0.838702	0.751419	1
GO_MICROBODY_LUMEN	45	-1.0009	0.476471	0.687539	-0.709478	0.900693	1
REACTOME_INSULIN_RECEPTOR_SIGNALLING_CASCADE	82	-1.12965	0.239161	0.489779	-0.628656	0.969017	1
CHR14Q13	27	-1.0458	0.403941	0.618426	-0.679182	0.894673	1
BIOCARTA_RELA_PATHWAY	16	-0.574259	0.969543	0.999835	-1.23689	0.220727	0.626285
GSE339_EX_VIVO_VS_IN_CULTURE_CD8POS_DC_DN	195	-0.854154	0.82302	0.88869	-0.831866	0.852376	1
BURTON_ADIPOGENESIS_10	30	0.801369	0.826772	0.947992	0.886743	0.638298	0.854897
GSE2770_IL4_ACT_VS_ACT_CD4_TCELL_6H_UP	180	-0.903452	0.700748	0.83011	-0.78661	0.918016	1
GSE39820_CTRL_VS_TGFBETA1_IL6_CD4_TCELL_UP	198	-0.852485	0.828295	0.890202	-0.833789	0.834844	1
LAMB_CCND1_TARGETS	18	-0.780674	0.783737	0.956693	-0.910538	0.609948	1
AGTCAGC_MIR345	59	-0.937268	0.570412	0.781519	-0.758719	0.869855	1
GCM_ERCC4	25	-0.823154	0.736498	0.921168	-0.863982	0.67199	1
GSE21546_WT_VS_ELK1_KO_ANTI_CD3_STIM_DP_THYMOCYTES_UP	193	-0.787541	0.941889	0.952998	-0.90324	0.715587	1
MODULE_16	480	-0.98555	0.526659	0.709263	-0.721842	0.997	1
CCTGCTG_MIR214	234	-0.735081	0.991735	0.979811	-0.967917	0.592105	1
HNF6_Q6	227	-0.876509	0.774463	0.863211	-0.81176	0.898492	1
GO_HIPPOCAMPUS_DEVELOPMENT	72	-0.982142	0.505797	0.71489	-0.724462	0.907306	1
AUNG_GASTRIC_CANCER	49	-0.805558	0.804841	0.940031	-0.883378	0.67486	1
NADLER_OBESITY_UP	54	-1.10331	0.281346	0.530021	-0.645333	0.951701	1
GUILLAUMOND_KLF10_TARGETS_DN	29	0.821762	0.789625	0.931813	0.866781	0.676617	0.876748
SYATTGTG_UNKNOWN	219	-0.971387	0.564735	0.731252	-0.733469	0.969789	1
GSE360_L_DONOVANI_VS_M_TUBERCULOSIS_MAC_UP	191	-0.961905	0.571606	0.744181	-0.740849	0.952333	1
GSE17974_2H_VS_72H_UNTREATED_IN_VITRO_CD4_TCELL_DN	183	-1.02387	0.411097	0.652085	-0.696081	0.973523	1
GCM_NCAM1	124	-0.912526	0.660881	0.817724	-0.781099	0.891505	1
GCM_RAP2A	34	-0.973009	0.511592	0.728633	-0.73256	0.874702	1
GSE2585_THYMIC_DC_VS_MTEC_UP	183	-0.941361	0.609394	0.776433	-0.757363	0.926829	1
GO_VESICLE_COATING	73	1.20049	0.0980392	0.334851	0.594142	1	0.99613
GO_FEMALE_SEX_DIFFERENTIATION	114	-0.905072	0.691899	0.828154	-0.788081	0.881865	1
GSE9988_ANTI_TREM1_VS_CTRL_TREATED_MONOCYTES_UP	178	-1.05145	0.353904	0.60949	-0.678383	0.98783	1
ATTCTTT_MIR186	266	-1.09427	0.236128	0.544286	-0.651864	0.995988	1
GSE17721_LPS_VS_CPG_8H_BMDC_UP	192	-0.841256	0.86272	0.903094	-0.847996	0.826263	1
GSE43955_10H_VS_60H_ACT_CD4_TCELL_DN	193	-1.05946	0.350877	0.598576	-0.67349	0.97771	1
GO_REGULATION_OF_ENDOTHELIAL_CELL_APOPTOTIC_PROCESS	41	-1.18976	0.183942	0.400649	-0.599784	0.976635	1
CRX_Q4	261	-0.901192	0.709371	0.83245	-0.791974	0.915408	1
CREB_Q3	234	-0.970702	0.542926	0.73241	-0.735443	0.970737	1
GO_METANEPHRIC_EPITHELIUM_DEVELOPMENT	20	-0.794801	0.732372	0.946547	-0.898538	0.623877	1
GO_ALPHA_TUBULIN_BINDING	24	-0.779498	0.7872	0.957617	-0.916412	0.591636	1
GO_INSULIN_RECEPTOR_SIGNALING_PATHWAY	79	-1.17313	0.191011	0.423869	-0.609049	0.986051	1
YANG_BREAST_CANCER_ESR1_BULK_UP	27	-0.659934	0.923809	0.99543	-1.08271	0.36875	0.86905
GNF2_CASP1	102	-0.725842	0.966079	0.982303	-0.984429	0.530633	1
GO_NEGATIVE_REGULATION_OF_CELL_AGING	16	-0.790254	0.773649	0.950848	-0.904198	0.604871	1
YORDY_RECIPROCAL_REGULATION_BY_ETS1_AND_SP100_UP	24	-1.33781	0.0874404	0.22197	-0.534163	0.979038	1
GSE9946_IMMATURE_VS_MATURE_STIMULATORY_DC_UP	128	-0.881975	0.688086	0.85733	-0.810431	0.849485	1
GO_CAMERA_TYPE_EYE_MORPHOGENESIS	100	-1.06643	0.326418	0.587888	-0.670283	0.96348	1
GSE38697_LIGHT_ZONE_VS_DARK_ZONE_BCELL_UP	166	-0.801686	0.914787	0.942236	-0.891763	0.756122	1
GO_DEVELOPMENT_OF_PRIMARY_SEXUAL_CHARACTERISTICS	202	-1.03048	0.389095	0.64206	-0.693811	0.984787	1
PID_ILK_PATHWAY	44	-1.07775	0.308282	0.569297	-0.663497	0.943023	1
GO_CELLULAR_RESPONSE_TO_HYDROGEN_PEROXIDE	60	-1.02004	0.418502	0.657595	-0.701067	0.931148	1
MODULE_447	38	1.23278	0.155738	0.297982	0.580553	1	0.997435
FARMER_BREAST_CANCER_CLUSTER_5	17	0.909868	0.603133	0.815786	0.78672	0.772926	0.940131
GSE18281_MEDULLARY_THYMOCYTE_VS_WHOLE_MEDULLA_THYMUS_DN	179	-0.828564	0.874101	0.91703	-0.864497	0.785132	1
GSE12845_IGD_POS_BLOOD_VS_NAIVE_TONSIL_BCELL_DN	184	-0.966237	0.55402	0.73904	-0.74159	0.946193	1
REACTOME_L1CAM_INTERACTIONS	81	-0.823994	0.802857	0.920018	-0.869634	0.723404	1
MYB_Q5_01	253	-0.852472	0.849102	0.890133	-0.84063	0.863317	1
GO_NEGATIVE_REGULATION_OF_BINDING	125	-0.896444	0.685714	0.840048	-0.799412	0.865564	1
GO_POSITIVE_REGULATION_OF_INTERFERON_ALPHA_PRODUCTION	15	1.09602	0.314667	0.466799	0.653873	0.926471	0.98744
KUUSELO_PANCREATIC_CANCER_19Q13_AMPLIFICATION	25	-1.22339	0.189793	0.352531	-0.585807	0.961023	1
GSE3982_CTRL_VS_LPS_1H_NEUTROPHIL_UP	182	-0.874401	0.785542	0.866162	-0.819629	0.869433	1
GSE14000_TRANSLATED_RNA_VS_MRNA_16H_LPS_DC_UP	154	-0.836423	0.847368	0.908806	-0.856945	0.800407	1
MODULE_156	19	0.596955	0.973753	0.998955	1.20084	0.211982	0.406411
GO_POSITIVE_REGULATION_OF_B_CELL_ACTIVATION	67	-0.741607	0.935389	0.977058	-0.966731	0.546358	1
GO_ACETYL_COA_METABOLIC_PROCESS	26	-1.00247	0.454824	0.684575	-0.715449	0.851534	1
GARGALOVIC_RESPONSE_TO_OXIDIZED_PHOSPHOLIPIDS_MAGENTA_UP	24	-0.894609	0.605396	0.842483	-0.801771	0.766667	1
STAT5A_03	247	-0.976332	0.502973	0.724113	-0.73475	0.967839	1
GSE21063_3H_VS_16H_ANTI_IGM_STIM_BCELL_DN	180	-0.951762	0.592221	0.760448	-0.75383	0.942249	1
GSE14413_UNSTIM_VS_IFNB_STIM_NIH3T3_CELLS_DN	132	-1.01849	0.422368	0.660048	-0.704458	0.95842	1
GO_SAGA_TYPE_COMPLEX	32	1.03204	0.389972	0.576635	0.695619	0.94186	0.982144
REACTOME_REGULATION_OF_HYPOXIA_INDUCIBLE_FACTOR_HIF_BY_OXYGEN	23	0.924194	0.565934	0.791196	0.777179	0.857868	0.947214
PARENT_MTOR_SIGNALING_DN	41	-0.824253	0.754887	0.920304	-0.871756	0.682844	1
REACTOME_CTNNB1_PHOSPHORYLATION_CASCADE	16	0.542075	0.982143	1	1.32575	0.1	0.280045
MODULE_372	21	-1.05541	0.366987	0.603397	-0.680983	0.902188	1
CCAWNWWNNNGGC_UNKNOWN	79	-0.997972	0.470339	0.691556	-0.720204	0.909091	1
OSWALD_HEMATOPOIETIC_STEM_CELL_IN_COLLAGEN_GEL_UP	220	-0.902045	0.706667	0.831688	-0.797397	0.910282	1
GSE26030_UNSTIM_VS_RESTIM_TH17_DAY15_POST_POLARIZATION_DN	197	-0.806963	0.916772	0.938972	-0.891517	0.751012	1
GSE29949_MICROGLIA_VS_DC_BRAIN_UP	187	-0.899785	0.701398	0.834708	-0.799693	0.880081	1
AGGTGCA_MIR500	97	-0.784746	0.895095	0.954738	-0.917099	0.641807	1
GSE21360_PRIMARY_VS_SECONDARY_MEMORY_CD8_TCELL_UP	182	-0.943968	0.611735	0.772941	-0.762432	0.928789	1
WANG_CISPLATIN_RESPONSE_AND_XPC_DN	218	-0.957338	0.568987	0.750599	-0.751803	0.950555	1
GO_THIOL_DEPENDENT_UBIQUITIN_SPECIFIC_PROTEASE_ACTIVITY	71	-0.88982	0.666185	0.848754	-0.809439	0.798024	1
GSE29618_PRE_VS_DAY7_FLU_VACCINE_BCELL_DN	184	-0.962643	0.563069	0.74336	-0.748521	0.936364	1
TGCTTTG_MIR330	322	-1.08224	0.248837	0.56279	-0.665812	0.997998	1
AATGTGA_MIR23A_MIR23B	406	-0.981785	0.540023	0.715388	-0.734028	0.985	1
YTTCCNNNGGAMR_UNKNOWN	47	-1.02442	0.411043	0.651268	-0.703707	0.903935	1
HOLLMANN_APOPTOSIS_VIA_CD40_DN	245	-0.850325	0.859375	0.892974	-0.847862	0.844444	1
GO_STEROID_BINDING	89	-0.725016	0.957241	0.982214	-0.994426	0.502128	1
MORF_DDX11	149	-1.06084	0.337679	0.596494	-0.680066	0.973442	1
GO_STEROL_TRANSPORT	48	-0.731251	0.90118	0.981048	-0.986824	0.501129	1
GO_MICROVILLUS	73	-0.881117	0.70977	0.858794	-0.819088	0.78913	1
GSE31082_CD4_VS_CD8_SP_THYMOCYTE_DN	193	-1.01799	0.432161	0.661102	-0.709069	0.956566	1
GO_CARBOHYDRATE_TRANSPORTER_ACTIVITY	39	-0.862547	0.694611	0.880154	-0.836915	0.747113	1
GO_STAT_CASCADE	49	-0.882323	0.657012	0.857036	-0.818443	0.75618	1
GSE25677_MPL_VS_MPL_AND_R848_STIM_BCELL_UP	152	-1.09001	0.286269	0.548986	-0.662548	0.987792	1
GSE3982_MAST_CELL_VS_CENT_MEMORY_CD4_TCELL_DN	181	-0.858587	0.812734	0.884935	-0.841278	0.812627	1
GSE26912_TUMORICIDAL_VS_CTRL_MACROPHAGE_UP	199	-0.958909	0.565644	0.747922	-0.753382	0.946411	1
GSE21546_WT_VS_SAP1A_KO_DP_THYMOCYTES_DN	164	-0.733533	0.983051	0.980252	-0.985	0.546922	1
AHRARNT_02	15	0.804254	0.722365	0.946269	0.899202	0.602362	0.837166
GSE9960_HEALTHY_VS_GRAM_NEG_AND_POS_SEPSIS_PBMC_DN	173	-1.04894	0.369509	0.613909	-0.689457	0.980769	1
GSE13887_ACT_CD4_VS_NO_TREATED_CD4_TCELL_DN	121	-0.76725	0.93414	0.964506	-0.942731	0.613402	1
DAZARD_UV_RESPONSE_CLUSTER_G2	23	-1.29665	0.130503	0.262085	-0.557882	0.969849	1
GO_NF_KAPPAB_BINDING	27	1.0937	0.32312	0.4694	0.661494	0.977528	0.986342
GO_PIGMENT_GRANULE_LOCALIZATION	25	-0.728276	0.890476	0.981618	-0.99343	0.485643	1
GSE32164_ALTERNATIVELY_ACT_M2_VS_CMYC_INHIBITED_MACROPHAGE_DN	194	-1.22984	0.0873309	0.343597	-0.58839	1	1
GSE17721_CTRL_VS_GARDIQUIMOD_0.5H_BMDC_DN	196	-0.710263	1	0.986419	-1.01889	0.445795	0.970401
GO_NEGATIVE_REGULATION_OF_MUSCLE_CELL_APOPTOTIC_PROCESS	30	-0.773995	0.827692	0.960076	-0.935206	0.586493	1
TIEN_INTESTINE_PROBIOTICS_2HR_DN	85	-1.05379	0.354749	0.605046	-0.686937	0.946237	1
GO_SCF_UBIQUITIN_LIGASE_COMPLEX	32	-1.08288	0.345345	0.561375	-0.668549	0.91958	1
GSE22611_UNSTIM_VS_6H_MDP_STIM_NOD2_TRANSDUCED_HEK293T_CELL_DN	183	-0.803319	0.921836	0.941699	-0.901345	0.72	1
GSE5542_IFNA_VS_IFNA_AND_IFNG_TREATED_EPITHELIAL_CELLS_6H_UP	194	-1.05471	0.340824	0.60432	-0.686587	0.974722	1
RACCACAR_AML_Q6	249	-0.842972	0.863529	0.90091	-0.859367	0.831832	1
GSE37416_0H_VS_12H_F_TULARENSIS_LVS_NEUTROPHIL_DN	191	-1.01434	0.44598	0.665995	-0.714271	0.95171	1
GO_HOMEOSTASIS_OF_NUMBER_OF_CELLS_WITHIN_A_TISSUE	31	-0.711026	0.910569	0.986262	-1.01939	0.465311	0.969597
GSE18791_CTRL_VS_NEWCASTLE_VIRUS_DC_12H_UP	193	0.972521	0.524038	0.694884	0.745401	1	0.962809
GSE3982_MAC_VS_NEUTROPHIL_UP	187	-0.826845	0.866258	0.918078	-0.876855	0.792757	1
BAKER_HEMATOPOIESIS_STAT3_TARGETS	16	-0.740684	0.820598	0.977272	-0.978981	0.520566	1
GSE3982_EFF_MEMORY_CD4_TCELL_VS_TH1_DN	195	-0.936416	0.631707	0.782264	-0.774742	0.920283	1
GSE27786_LIN_NEG_VS_NKCELL_DN	197	-0.985818	0.49936	0.709438	-0.736272	0.949749	1
GSE10240_IL22_VS_IL22_AND_IL17_STIM_PRIMARY_BRONCHIAL_EPITHELIAL_CELLS_UP	197	-0.776289	0.945431	0.959043	-0.935141	0.65861	1
BROWNE_HCMV_INFECTION_10HR_DN	53	-0.783526	0.844023	0.95589	-0.926842	0.607466	1
GSE7460_CTRL_VS_TGFB_TREATED_ACT_CD8_TCELL_UP	198	-1.06573	0.315204	0.589422	-0.681439	0.981837	1
PID_WNT_SIGNALING_PATHWAY	28	-0.881745	0.669903	0.85782	-0.823749	0.730255	1
GO_POSITIVE_CHEMOTAXIS	29	-1.07022	0.342424	0.580882	-0.679049	0.903226	1
GSE11864_CSF1_VS_CSF1_IFNG_PAM3CYS_IN_MAC_DN	179	-0.957106	0.558974	0.75109	-0.759447	0.946356	1
GSE21927_BALBC_VS_C57BL6_MONOCYTE_TUMOR_DN	162	-0.940303	0.614103	0.77793	-0.773163	0.910478	1
GSE45365_NK_CELL_VS_CD11B_DC_MCMV_INFECTION_UP	195	-0.96682	0.55458	0.738575	-0.752043	0.931034	1
GSE8621_UNSTIM_VS_LPS_PRIMED_UNSTIM_MACROPHAGE_DN	189	-1.07103	0.311869	0.579671	-0.679001	0.983822	1
GO_NITROGEN_COMPOUND_TRANSPORT	484	-0.751051	0.995638	0.973146	-0.968612	0.631	1
GSE27786_BCELL_VS_CD8_TCELL_DN	190	-0.802054	0.919598	0.942416	-0.907059	0.733064	1
GSE43955_1H_VS_60H_ACT_CD4_TCELL_WITH_TGFB_IL6_DN	194	-0.932341	0.618987	0.788647	-0.780361	0.912955	1
GSE1460_INTRATHYMIC_T_PROGENITOR_VS_THYMIC_STROMAL_CELL_UP	186	-1.09052	0.27216	0.548459	-0.667318	0.990872	1
GO_ANDROGEN_RECEPTOR_SIGNALING_PATHWAY	40	-0.990987	0.485337	0.70186	-0.734595	0.863208	1
GO_POSITIVE_REGULATION_OF_NATURAL_KILLER_CELL_ACTIVATION	18	-0.761892	0.8016	0.967839	-0.956293	0.530719	1
REACTOME_JNK_C_JUN_KINASES_PHOSPHORYLATION_AND_ACTIVATION_MEDIATED_BY_ACTIVATED_HUMAN_TAK1	16	-0.696821	0.875415	0.989127	-1.04567	0.427461	0.929877
GSE5455_HEALTHY_VS_TUMOR_BEARING_MOUSE_SPLEEN_MONOCYTE_DN	196	-1.08088	0.270402	0.565179	-0.674122	0.976791	1
GO_REGULATION_OF_PROTEIN_STABILITY	210	-0.927349	0.653753	0.7964	-0.7859	0.922457	1
GSE42724_MEMORY_VS_B1_BCELL_UP	198	-1.01677	0.432799	0.662736	-0.716822	0.965829	1
GNF2_MCL1	54	-0.75369	0.894428	0.97177	-0.967088	0.548533	1
GO_ENDOLYSOSOME	15	1.09002	0.319797	0.476329	0.668766	0.918605	0.985388
GSE27786_CD4_TCELL_VS_NKTCELL_DN	195	-0.947154	0.581481	0.768039	-0.769697	0.929006	1
GO_REGULATION_OF_PH	89	-0.923505	0.61931	0.801539	-0.789809	0.839323	1
ALONSO_METASTASIS_NEURAL_UP	18	0.906337	0.582927	0.821609	0.804895	0.792208	0.931082
REACTOME_REGULATION_OF_BETA_CELL_DEVELOPMENT	30	-0.743966	0.85559	0.976041	-0.980724	0.518652	1
GSE37416_CTRL_VS_6H_F_TULARENSIS_LVS_NEUTROPHIL_UP	178	-0.853907	0.825338	0.888852	-0.854465	0.827021	1
GSE339_EX_VIVO_VS_IN_CULTURE_CD4POS_DC_UP	197	-1.12244	0.198758	0.501616	-0.650451	0.99495	1
WANG_LMO4_TARGETS_DN	332	-1.0942	0.233751	0.544013	-0.667313	0.99499	1
GO_LYSOSOMAL_TRANSPORT	65	-0.781789	0.873611	0.95664	-0.934013	0.594923	1
GO_REGULATION_OF_FATTY_ACID_METABOLIC_PROCESS	87	-0.759683	0.902017	0.969398	-0.961947	0.565451	1
FLECHNER_PBL_KIDNEY_TRANSPLANT_REJECTED_VS_OK_DN	47	0.9706	0.5	0.698527	0.752953	0.921875	0.959626
GSE13229_MATURE_VS_INTMATURE_NKCELL_DN	194	-0.949989	0.597033	0.76344	-0.769302	0.934343	1
GSE33513_TCF7_KO_VS_HET_EARLY_THYMIC_PROGENITOR_DN	195	-0.921546	0.672131	0.803843	-0.79312	0.899598	1
GO_REGULATION_OF_GLUCOSE_TRANSPORT	99	-1.24994	0.099455	0.316549	-0.58504	0.995816	1
GO_METANEPHROS_MORPHOGENESIS	28	-0.840143	0.709779	0.9044	-0.870975	0.673993	1
PARK_HSC_AND_MULTIPOTENT_PROGENITORS	47	0.942283	0.568306	0.755862	0.776682	0.936508	0.947551
GO_REGULATION_OF_INTRACELLULAR_PROTEIN_TRANSPORT	365	-0.981067	0.521493	0.716684	-0.746024	0.972	1
GSE17721_0.5H_VS_12H_GARDIQUIMOD_BMDC_DN	198	-0.866803	0.79471	0.8754	-0.844635	0.841365	1
VALK_AML_CLUSTER_11	36	-1.04091	0.383915	0.626254	-0.703475	0.884161	1
GSE5589_IL6_KO_VS_IL10_KO_LPS_STIM_MACROPHAGE_45MIN_DN	193	0.94558	0.658163	0.749614	0.774863	1	0.948635
KEGG_NICOTINATE_AND_NICOTINAMIDE_METABOLISM	24	-0.890426	0.645212	0.848176	-0.822884	0.71608	1
GSE17721_LPS_VS_CPG_8H_BMDC_DN	196	1.04823	0.292929	0.54944	0.699039	1	0.98167
GO_NEGATIVE_REGULATION_OF_TOR_SIGNALING	30	-1.05807	0.34697	0.600606	-0.692604	0.900599	1
REACTOME_IL_3_5_AND_GM_CSF_SIGNALING	41	-0.679121	0.954887	0.992906	-1.07914	0.373563	0.873552
CHR16Q23	29	-1.25344	0.153014	0.312557	-0.584746	0.972772	1
GSE27786_CD8_TCELL_VS_NEUTROPHIL_UP	193	0.924097	0.731959	0.791306	0.793172	0.941176	0.937965
GO_REGULATION_OF_WNT_SIGNALING_PATHWAY	305	-1.07692	0.269185	0.570334	-0.680739	0.993982	1
GSE5589_IL6_KO_VS_IL10_KO_LPS_AND_IL6_STIM_MACROPHAGE_45MIN_DN	195	-0.962358	0.542111	0.74382	-0.76209	0.925328	1
MODULE_273	51	1.20066	0.135385	0.334666	0.61086	1	0.992606
GSE21063_WT_VS_NFATC1_KO_16H_ANTI_IGM_STIM_BCELL_UP	187	-0.904907	0.693852	0.828295	-0.810776	0.886179	1
YIH_RESPONSE_TO_ARSENITE_C4	16	-0.875668	0.638938	0.864302	-0.837987	0.707254	1
GO_SKELETAL_MUSCLE_CELL_DIFFERENTIATION	53	-1.1506	0.227866	0.457351	-0.637986	0.960089	1
GSE1460_NAIVE_CD4_TCELL_CORD_BLOOD_VS_THYMIC_STROMAL_CELL_DN	189	-1.02266	0.400249	0.653807	-0.717914	0.959473	1
GO_CELLULAR_RESPONSE_TO_STARVATION	111	-0.93554	0.581646	0.783794	-0.785235	0.873049	1
GSE41978_ID2_KO_VS_BIM_KO_KLRG1_LOW_EFFECTOR_CD8_TCELL_DN	195	-0.853827	0.809824	0.888931	-0.860541	0.78629	1
GSE17721_LPS_VS_PAM3CSK4_0.5H_BMDC_DN	194	-0.941344	0.596491	0.776383	-0.780698	0.911943	1
BIOCARTA_MET_PATHWAY	37	-0.856167	0.717187	0.886971	-0.858781	0.712139	1
ROZANOV_MMP14_TARGETS_SUBSET	32	-1.08724	0.33694	0.554237	-0.676353	0.902123	1
REACTOME_ABCA_TRANSPORTERS_IN_LIPID_HOMEOSTASIS	16	-0.819869	0.7184	0.924939	-0.897214	0.625337	1
GSE19825_NAIVE_VS_IL2RAHIGH_DAY3_EFF_CD8_TCELL_DN	196	0.882726	0.832402	0.854291	0.833344	1	0.908924
GO_REGULATION_OF_PROTEASOMAL_UBIQUITIN_DEPENDENT_PROTEIN_CATABOLIC_PROCESS	147	-1.23591	0.0960307	0.334449	-0.595241	0.99897	1
GSE17721_LPS_VS_PAM3CSK4_6H_BMDC_UP	196	-1.00778	0.458025	0.676188	-0.730447	0.957619	1
GSE3039_ALPHAALPHA_CD8_TCELL_VS_B2_BCELL_DN	196	-0.872925	0.783416	0.86743	-0.84383	0.84919	1
GO_REGULATION_OF_TRANSCRIPTION_FROM_RNA_POLYMERASE_I_PROMOTER	23	0.829645	0.745152	0.924709	0.888112	0.632353	0.854469
RORA2_01	144	-1.16836	0.152742	0.429967	-0.630792	0.988625	1
GO_REGULATION_OF_ERYTHROCYTE_DIFFERENTIATION	35	-0.889785	0.660964	0.848746	-0.828492	0.741135	1
GO_NEGATIVE_REGULATION_OF_MYELOID_LEUKOCYTE_DIFFERENTIATION	41	-0.887409	0.658683	0.851554	-0.830717	0.743888	1
GACAGGG_MIR339	65	-1.21146	0.159618	0.368682	-0.608564	0.977925	1
GSE41867_DAY6_VS_DAY8_LCMV_ARMSTRONG_EFFECTOR_CD8_TCELL_UP	197	-1.00035	0.464373	0.688084	-0.736993	0.954453	1
RHEIN_ALL_GLUCOCORTICOID_THERAPY_UP	69	-0.996756	0.470588	0.693286	-0.739771	0.887432	1
GSE22342_CD11C_HIGH_VS_LOW_DECIDUAL_MACROPHAGES_DN	167	-0.943922	0.595607	0.77298	-0.781221	0.911975	1
GSE22033_UNTREATED_VS_MRL24_TREATED_MEF_UP	192	-0.855517	0.810237	0.887059	-0.86224	0.80101	1
ESC_V6.5_UP_EARLY.V1_UP	166	-0.802946	0.914212	0.942025	-0.918892	0.679188	1
REACTOME_APC_C_CDC20_MEDIATED_DEGRADATION_OF_CYCLIN_B	18	-0.862728	0.681895	0.879931	-0.855256	0.688144	1
LINDVALL_IMMORTALIZED_BY_TERT_UP	73	-0.980272	0.497126	0.716601	-0.752748	0.876232	1
CYCLIN_D1_UP.V1_DN	179	-0.783223	0.947826	0.955919	-0.942184	0.636086	1
KORKOLA_TERATOMA	39	-0.948004	0.53323	0.766528	-0.778431	0.807692	1
GO_UBIQUITIN_LIKE_PROTEIN_SPECIFIC_PROTEASE_ACTIVITY	94	-0.926389	0.624831	0.79782	-0.796667	0.847046	1
GO_REGULATION_OF_EXTRINSIC_APOPTOTIC_SIGNALING_PATHWAY	149	-0.906914	0.668374	0.826272	-0.813826	0.861998	1
GO_HEPARAN_SULFATE_PROTEOGLYCAN_BIOSYNTHETIC_PROCESS	23	-0.94963	0.530378	0.763905	-0.777295	0.789604	1
GO_DOPAMINE_RECEPTOR_BINDING	17	-0.947622	0.536667	0.767146	-0.778986	0.757373	1
GSE24142_DN2_VS_DN3_THYMOCYTE_FETAL_UP	198	-0.943146	0.589806	0.774456	-0.78301	0.914401	1
GSE11961_MARGINAL_ZONE_BCELL_VS_PLASMA_CELL_DAY7_DN	196	-0.865357	0.828676	0.877163	-0.853621	0.822581	1
GO_CYTOKINE_SECRETION	32	-0.974544	0.496183	0.727085	-0.75817	0.833135	1
GSE40666_NAIVE_VS_EFFECTOR_CD8_TCELL_WITH_IFNA_STIM_90MIN_DN	193	-1.09692	0.262515	0.540759	-0.673621	0.984818	1
REACTOME_RECYCLING_PATHWAY_OF_L1	26	-0.800918	0.78374	0.942806	-0.922734	0.598531	1
GO_REGULATION_OF_MUSCLE_CELL_APOPTOTIC_PROCESS	41	-0.719384	0.919118	0.983916	-1.02749	0.424312	0.957088
GSE18281_CORTEX_VS_MEDULLA_THYMUS_UP	172	-0.867848	0.795285	0.874111	-0.851717	0.819106	1
GO_REGULATION_OF_STEROID_HORMONE_SECRETION	20	-0.737196	0.846154	0.978954	-1.00272	0.475817	0.991706
BIOCARTA_IL6_PATHWAY	22	-1.0468	0.407534	0.616852	-0.706304	0.864932	1
REACTOME_TAK1_ACTIVATES_NFKB_BY_PHOSPHORYLATION_AND_ACTIVATION_OF_IKKS_COMPLEX	20	-0.632697	0.944444	0.998628	-1.16892	0.260363	0.725638
GO_REGULATION_OF_PROTEIN_LOCALIZATION_TO_NUCLEUS	211	-1.03929	0.358423	0.628555	-0.711692	0.972589	1
ACACTAC_MIR1423P	127	0.927035	0.691304	0.786219	0.797871	0.970588	0.936166
GSE360_L_DONOVANI_VS_L_MAJOR_MAC_DN	185	-0.834425	0.869837	0.910958	-0.886563	0.763211	1
GSE16522_ANTI_CD3CD28_STIM_VS_UNSTIM_NAIVE_CD8_TCELL_DN	196	-0.815297	0.911729	0.929585	-0.907524	0.703441	1
GSE17721_CTRL_VS_GARDIQUIMOD_2H_BMDC_DN	196	-1.00575	0.439655	0.67913	-0.735769	0.945619	1
GO_REGULATION_OF_ORGAN_FORMATION	31	-1.14135	0.277049	0.470368	-0.648497	0.934834	1
MEISSNER_ES_ICP_WITH_H3K4ME3	30	-0.853117	0.7072	0.889461	-0.867832	0.658809	1
GSE23505_UNTREATED_VS_4DAY_IL6_IL1_IL23_TREATED_CD4_TCELL_UP	195	-0.86583	0.792929	0.876632	-0.85509	0.823529	1
GO_ESTROGEN_METABOLIC_PROCESS	20	-0.886791	0.645015	0.852445	-0.835002	0.687013	1
GSE5589_WT_VS_IL10_KO_LPS_AND_IL10_STIM_MACROPHAGE_45MIN_DN	195	-0.929648	0.627014	0.792678	-0.796687	0.897281	1
KAECH_NAIVE_VS_DAY8_EFF_CD8_TCELL_DN	194	-1.22035	0.0808458	0.356889	-0.606913	0.99696	1
BIOCARTA_PPARA_PATHWAY	55	-0.775253	0.851032	0.959803	-0.955419	0.556059	1
GSE17721_CTRL_VS_POLYIC_1H_BMDC_UP	195	0.825806	0.951456	0.929388	0.897278	1	0.840147
GO_REGULATION_OF_PROTEIN_COMPLEX_ASSEMBLY	357	-1.04919	0.333716	0.613582	-0.706296	0.992993	1
CHR4Q25	31	-0.633841	0.980092	0.998582	-1.16965	0.23586	0.723718
AGTTCTC_MIR146A_MIR146B	55	-0.79212	0.848315	0.949228	-0.936132	0.593468	1
PID_CD8_TCR_DOWNSTREAM_PATHWAY	65	-0.707064	0.969957	0.986588	-1.04886	0.403567	0.925336
MYAATNNNNNNNGGC_UNKNOWN	108	-1.08641	0.299595	0.555525	-0.68273	0.959162	1
GGCAGAC_MIR346	41	-0.815528	0.783942	0.929459	-0.909579	0.619429	1
GO_SIGNAL_SEQUENCE_BINDING	38	0.657386	0.983003	0.994905	1.12937	0.259459	0.494382
GSE5589_LPS_VS_LPS_AND_IL10_STIM_IL10_KO_MACROPHAGE_180MIN_DN	195	-0.829632	0.867574	0.915938	-0.894931	0.738866	1
GO_NEGATIVE_REGULATION_OF_LEUKOCYTE_DIFFERENTIATION	76	-1.04215	0.381616	0.6243	-0.712519	0.929032	1
GO_KINASE_REGULATOR_ACTIVITY	178	-1.02765	0.393827	0.64592	-0.722638	0.949083	1
NKX3A_01	218	-1.12708	0.206683	0.493478	-0.658993	0.990927	1
GO_NEGATIVE_REGULATION_OF_SIGNAL_TRANSDUCTION_IN_ABSENCE_OF_LIGAND	30	-0.707375	0.915563	0.986705	-1.05001	0.416766	0.923345
KEGG_VASOPRESSIN_REGULATED_WATER_REABSORPTION	43	-0.853934	0.68865	0.888888	-0.870182	0.700571	1
CROMER_METASTASIS_UP	72	-0.924848	0.613848	0.800373	-0.803486	0.807151	1
GO_ANION_CATION_SYMPORTER_ACTIVITY	53	-0.700674	0.945185	0.988373	-1.06065	0.358343	0.907306
REACTOME_PI3K_CASCADE	67	-1.12878	0.271676	0.491034	-0.658409	0.951509	1
MCCLUNG_CREB1_TARGETS_UP	97	-0.965129	0.560942	0.740494	-0.770201	0.869703	1
GSE360_CTRL_VS_L_MAJOR_MAC_UP	190	-0.759631	0.96646	0.969355	-0.978706	0.573306	1
GSE41176_WT_VS_TAK1_KO_ANTI_IGM_STIM_BCELL_6H_DN	191	-0.862046	0.782554	0.880933	-0.862514	0.790323	1
GGCACAT_MIR455	58	-0.879953	0.67475	0.86011	-0.844984	0.744989	1
ACTWSNACTNY_UNKNOWN	103	-0.872288	0.707547	0.868121	-0.852896	0.773585	1
GO_DEVELOPMENTAL_PROGRAMMED_CELL_DEATH	25	-1.02038	0.443918	0.657325	-0.729182	0.836228	1
GSE3565_CTRL_VS_LPS_INJECTED_SPLENOCYTES_UP	166	-0.818313	0.891165	0.926851	-0.909868	0.719836	1
ZHAN_MULTIPLE_MYELOMA_CD1_UP	43	-1.18327	0.190896	0.410119	-0.629601	0.952164	1
GSE9037_WT_VS_IRAK4_KO_LPS_4H_STIM_BMDM_UP	194	-0.828289	0.866834	0.917291	-0.899715	0.741903	1
GO_REGULATION_OF_MULTI_ORGANISM_PROCESS	434	-0.979484	0.521595	0.718119	-0.761063	0.987988	1
KEGG_PORPHYRIN_AND_CHLOROPHYLL_METABOLISM	33	0.626813	0.988539	0.99834	1.18955	0.214286	0.420084
GO_NEGATIVE_REGULATION_OF_JNK_CASCADE	31	-0.731687	0.862992	0.980895	-1.01906	0.449452	0.970013
CEBPGAMMA_Q6	239	-1.03073	0.376671	0.641383	-0.723449	0.969849	1
GO_ANTIMICROBIAL_HUMORAL_RESPONSE	36	-0.839681	0.72327	0.90509	-0.888093	0.655294	1
GO_REGULATION_OF_TRANSCRIPTION_FACTOR_IMPORT_INTO_NUCLEUS	91	-0.798767	0.863514	0.943717	-0.933811	0.632353	1
GO_INDOLE_CONTAINING_COMPOUND_METABOLIC_PROCESS	26	-1.04324	0.408875	0.622676	-0.715131	0.863409	1
CHEN_LIVER_METABOLISM_QTL_CIS	92	-0.734151	0.958275	0.97997	-1.01633	0.467368	0.973319
ELF1_Q6	234	-0.86092	0.826141	0.881778	-0.866995	0.818548	1
GSE17721_LPS_VS_CPG_12H_BMDC_DN	194	-0.965749	0.56116	0.739514	-0.772969	0.922686	1
GSE3982_EOSINOPHIL_VS_MAC_UP	173	-0.820064	0.893484	0.924766	-0.910293	0.685917	1
GSE42021_CD24HI_VS_CD24INT_TCONV_THYMUS_UP	191	-0.940106	0.617178	0.777993	-0.794231	0.899798	1
GO_POST_TRANSLATIONAL_PROTEIN_MODIFICATION	28	-1.08827	0.344932	0.55226	-0.686344	0.893805	1
MATSUDA_NATURAL_KILLER_DIFFERENTIATION	463	-0.965009	0.582781	0.740669	-0.774028	0.978979	1
BROWNE_HCMV_INFECTION_16HR_UP	212	-1.03922	0.388409	0.628449	-0.719021	0.974849	1
GO_ACTIVATION_OF_NF_KAPPAB_INDUCING_KINASE_ACTIVITY	16	-0.717147	0.860616	0.984486	-1.04205	0.420485	0.935815
GO_REGULATION_OF_MYELOID_CELL_DIFFERENTIATION	163	-0.805416	0.90665	0.940078	-0.928569	0.668033	1
GSE14769_UNSTIM_VS_80MIN_LPS_BMDM_UP	194	-1.27502	0.045177	0.287421	-0.586576	0.997982	1
REACTOME_PRE_NOTCH_PROCESSING_IN_GOLGI	15	-1.06225	0.384228	0.593765	-0.704087	0.860999	1
LINDGREN_BLADDER_CANCER_WITH_LOH_IN_CHR9Q	113	-1.03985	0.383469	0.627424	-0.719357	0.935618	1
GSE7509_UNSTIM_VS_IFNA_STIM_IMMATURE_DC_UP	172	-1.16197	0.140741	0.440352	-0.64379	0.990881	1
GO_REGULATION_OF_POSITIVE_CHEMOTAXIS	22	-0.997448	0.480831	0.692617	-0.75009	0.823681	1
GO_VIRAL_GENOME_REPLICATION	21	0.927354	0.590529	0.785764	0.80707	0.762791	0.928544
ROVERSI_GLIOMA_COPY_NUMBER_DN	52	-1.13301	0.248876	0.484788	-0.6608	0.94457	1
GO_CILIARY_MEMBRANE	75	-0.690345	0.976648	0.990405	-1.08455	0.344865	0.865608
REACTOME_GRB2_SOS_PROVIDES_LINKAGE_TO_MAPK_SIGNALING_FOR_INTERGRINS_	15	-0.822457	0.68942	0.921902	-0.910398	0.593378	1
NAKAJIMA_EOSINOPHIL	26	-0.658154	0.934884	0.995662	-1.13801	0.304619	0.774239
GO_PROTEIN_KINASE_A_REGULATORY_SUBUNIT_BINDING	16	-0.712358	0.863176	0.985774	-1.05159	0.415567	0.922349
GSE43955_TH0_VS_TGFB_IL6_TH17_ACT_CD4_TCELL_42H_UP	198	-1.0166	0.43201	0.662969	-0.736888	0.963228	1
LANDIS_ERBB2_BREAST_TUMORS_324_DN	146	-1.08558	0.296203	0.55735	-0.690168	0.973469	1
GO_REGULATION_OF_RESPONSE_TO_BIOTIC_STIMULUS	217	-0.944034	0.610374	0.772856	-0.794262	0.922999	1
GTGTGAG_MIR342	65	-0.872572	0.696925	0.868006	-0.859593	0.726363	1
GSE31082_DP_VS_CD4_SP_THYMOCYTE_UP	196	-1.37688	0.00625	0.186723	-0.544786	1	1
GO_EMBRYONIC_DIGIT_MORPHOGENESIS	60	-0.92324	0.595714	0.801681	-0.812571	0.797838	1
GO_PROTEIN_KINASE_COMPLEX	88	-0.798553	0.881402	0.943764	-0.939592	0.605932	1
GSE36392_TYPE_2_MYELOID_VS_NEUTROPHIL_IL25_TREATED_LUNG_DN	193	-0.896998	0.714815	0.839195	-0.836637	0.84375	1
GSE25123_WT_VS_PPARG_KO_MACROPHAGE_IL4_AND_ROSIGLITAZONE_STIM_DN	183	-0.795563	0.933249	0.945939	-0.943313	0.640767	1
HNF4ALPHA_Q6	259	-1.03803	0.35876	0.630851	-0.723023	0.976884	1
GO_DEMETHYLASE_ACTIVITY	34	-0.662649	0.949464	0.994992	-1.13264	0.290712	0.786219
GSE17721_PAM3CSK4_VS_CPG_12H_BMDC_DN	197	-0.979135	0.515892	0.718691	-0.766596	0.927992	1
GO_ENDOCYTIC_VESICLE_MEMBRANE	141	-0.803333	0.876129	0.941776	-0.934391	0.64	1
GO_REGULATION_OF_PROTEIN_CATABOLIC_PROCESS	386	-1.05576	0.314917	0.602775	-0.711093	0.992	1
P300_01	244	-0.799575	0.940389	0.943301	-0.939075	0.660301	1
GO_PHOTORECEPTOR_OUTER_SEGMENT_MEMBRANE	16	0.797832	0.762755	0.949768	0.94133	0.545455	0.783401
GO_INTERMEDIATE_FILAMENT_CYTOSKELETON	185	-0.713765	0.996296	0.985117	-1.05241	0.366768	0.920295
GSE5542_IFNG_VS_IFNA_TREATED_EPITHELIAL_CELLS_24H_UP	196	-1.28304	0.0426065	0.278782	-0.585507	0.997968	1
SRY_02	242	-0.87215	0.799517	0.86807	-0.861372	0.830151	1
VERRECCHIA_RESPONSE_TO_TGFB1_C1	19	0.988653	0.474531	0.664122	0.760105	0.809524	0.956525
GO_RESPONSE_TO_ZINC_ION	45	1.04653	0.342105	0.551209	0.718125	0.975207	0.973867
GO_ATPASE_BINDING	72	0.805591	0.906977	0.946813	0.932975	0.60241	0.794381
BOGNI_TREATMENT_RELATED_MYELOID_LEUKEMIA_DN	30	-0.824528	0.757991	0.920158	-0.911752	0.616039	1
YAP1_DN	41	-1.02297	0.401235	0.653112	-0.735025	0.843713	1
ATGTAGC_MIR221_MIR222	138	-0.878445	0.751938	0.86133	-0.856387	0.788877	1
GO_NEGATIVE_REGULATION_OF_EXTRINSIC_APOPTOTIC_SIGNALING_PATHWAY	95	-0.877471	0.72973	0.862437	-0.857621	0.756176	1
GSE18281_SUBCAPSULAR_VS_PERIMEDULLARY_CORTICAL_REGION_OF_THYMUS_UP	194	-0.957824	0.57875	0.749743	-0.785936	0.901423	1
GO_BLASTOCYST_FORMATION	30	1.00155	0.425714	0.640149	0.751893	0.899408	0.959834
GO_B_CELL_DIFFERENTIATION	87	-0.973541	0.52861	0.727912	-0.773551	0.858811	1
GSE14308_TH17_VS_INDUCED_TREG_UP	195	-1.0675	0.308387	0.58646	-0.705484	0.971516	1
PID_ARF6_DOWNSTREAM_PATHWAY	15	-0.707349	0.888702	0.986624	-1.0647	0.391069	0.898745
GO_FOREBRAIN_CELL_MIGRATION	61	-0.777	0.879185	0.958999	-0.969276	0.529412	1
GSE27786_CD4_TCELL_VS_NKTCELL_UP	197	-0.980647	0.531136	0.716369	-0.768028	0.925553	1
MYB_Q6	240	-0.952969	0.589525	0.758439	-0.790409	0.915747	1
GSE2585_THYMIC_DC_VS_THYMIC_MACROPHAGE_UP	171	-0.809039	0.905612	0.936759	-0.93126	0.66938	1
LEE_LIVER_CANCER_MYC_UP	53	1.11943	0.228571	0.432676	0.673081	0.991667	0.985168
GO_DOPAMINE_RECEPTOR_SIGNALING_PATHWAY	28	-1.0121	0.446602	0.668922	-0.744656	0.816728	1
TBK1.DF_DN	282	-1.11473	0.184706	0.512826	-0.676174	0.991968	1
TIAN_BHLHA15_TARGETS	16	-0.87908	0.654822	0.861014	-0.85789	0.680104	1
RB_DN.V1_DN	121	-0.946683	0.577869	0.768517	-0.796713	0.850103	1
GNATENKO_PLATELET_SIGNATURE	33	-0.88947	0.642857	0.849155	-0.849097	0.721097	1
GSE17721_CPG_VS_GARDIQUIMOD_6H_BMDC_UP	195	-1.01219	0.425096	0.668829	-0.746435	0.944106	1
NAGASHIMA_NRG1_SIGNALING_DN	51	-0.964176	0.522727	0.741957	-0.783887	0.81746	1
GO_POLYOL_BIOSYNTHETIC_PROCESS	26	-1.00058	0.441456	0.687739	-0.755382	0.825377	1
GSE23398_WT_VS_IL2_KO_CD4_TCELL_SCURFY_MOUSE_UP	194	-1.04625	0.356181	0.617486	-0.722489	0.962551	1
GSE1448_CTRL_VS_ANTI_VBETA5_DP_THYMOCYTE_UP	197	-1.17514	0.133498	0.422203	-0.643356	0.988911	1
GSE17721_PAM3CSK4_VS_CPG_8H_BMDC_DN	194	-1.00897	0.452854	0.67393	-0.749437	0.954637	1
MODULE_530	16	-1.10066	0.329636	0.534768	-0.687059	0.890066	1
GO_ORGANELLE_TRANSPORT_ALONG_MICROTUBULE	57	-0.837324	0.784343	0.907694	-0.903143	0.633596	1
HUPER_BREAST_BASAL_VS_LUMINAL_DN	54	-1.1492	0.230114	0.459061	-0.658398	0.945392	1
GSE39820_CTRL_VS_TGFBETA1_IL6_CD4_TCELL_DN	194	-0.82154	0.895202	0.922853	-0.921047	0.696356	1
GO_CIS_TRANS_ISOMERASE_ACTIVITY	37	0.788015	0.871148	0.956116	0.960393	0.540146	0.755506
GO_ER_TO_GOLGI_TRANSPORT_VESICLE	62	-0.820802	0.791255	0.92367	-0.922054	0.635451	1
ATGAAGG_MIR205	154	-1.00641	0.44402	0.677928	-0.752088	0.93047	1
GSE360_CTRL_VS_L_MAJOR_MAC_DN	183	-1.13444	0.200767	0.482153	-0.667419	0.980711	1
MODULE_86	40	0.824264	0.811798	0.929925	0.918974	0.649254	0.81521
GO_POSITIVE_REGULATION_OF_INTERLEUKIN_2_PRODUCTION	31	-0.77168	0.848392	0.961615	-0.981783	0.504902	1
GSE28783_ANTI_MIR33_VS_UNTREATED_ATHEROSCLEROSIS_MACROPHAGE_UP	186	-0.99503	0.473214	0.695217	-0.761489	0.949444	1
GO_REGULATION_OF_NEUROTRANSMITTER_UPTAKE	15	-0.824306	0.708006	0.920397	-0.919214	0.589777	1
GSE38681_WT_VS_LYL1_KO_LYMPHOID_PRIMED_MULTIPOTENT_PROGENITOR_UP	194	1.02778	0.345946	0.58548	0.737271	1	0.967722
GO_ER_TO_GOLGI_TRANSPORT_VESICLE_MEMBRANE	47	-0.730558	0.922965	0.981087	-1.03738	0.43299	0.942711
GSE21678_WT_VS_FOXO1_FOXO3_KO_TREG_UP	172	-0.987806	0.496222	0.706414	-0.76728	0.919634	1
SP1_Q2_01	242	-0.912993	0.708089	0.817347	-0.830364	0.882648	1
REACTOME_MAP_KINASE_ACTIVATION_IN_TLR_CASCADE	48	0.702133	0.964602	0.989062	1.07978	0.300699	0.56297
BLUM_RESPONSE_TO_SALIRASIB_UP	237	0.821852	0.994845	0.932089	0.92261	0.666667	0.808103
CHR7P13	31	-0.86275	0.674016	0.87998	-0.87906	0.657988	1
MODULE_177	96	-0.95879	0.548252	0.748173	-0.791015	0.84	1
GSE21670_STAT3_KO_VS_WT_CD4_TCELL_TGFB_TREATED_UP	197	-1.25916	0.0558931	0.304496	-0.602618	0.998991	1
CAAGGAT_MIR362	66	-0.750315	0.906475	0.973178	-1.01132	0.462377	0.980342
KYNG_DNA_DAMAGE_DN	181	-1.08893	0.252525	0.551186	-0.697167	0.972533	1
GSE15659_NAIVE_CD4_TCELL_VS_RESTING_TREG_UP	170	-0.886632	0.732661	0.852755	-0.856246	0.806122	1
CHR4P12	20	-0.8598	0.671074	0.883205	-0.882966	0.656171	1
GSE37533_PPARG1_FOXP3_VS_FOXP3_TRANSDUCED_CD4_TCELL_UP	197	-0.983325	0.504843	0.713034	-0.772062	0.934343	1
GO_PANCREAS_DEVELOPMENT	71	-0.960658	0.532578	0.745392	-0.790671	0.818281	1
GSE5455_EX_VIVO_VS_POST_24H_INCUBATION_MONOCYTES_FROM_TUMOR_BEARING_MOUSE_UP	195	0.900444	0.837209	0.830558	0.843618	0.888889	0.899109
FIGUEROA_AML_METHYLATION_CLUSTER_4_UP	102	-0.926622	0.61911	0.797359	-0.819874	0.827766	1
GSE37301_RAG2_KO_VS_RAG2_AND_ETS1_KO_NK_CELL_DN	197	-0.884104	0.752809	0.855108	-0.859417	0.816162	1
CACBINDINGPROTEIN_Q6	234	-0.951677	0.600242	0.760585	-0.798601	0.907445	1
DACOSTA_LOW_DOSE_UV_RESPONSE_VIA_ERCC3_XPCS_UP	16	-0.647409	0.926667	0.997384	-1.17401	0.25648	0.718089
GO_CELLULAR_COMPONENT_DISASSEMBLY_INVOLVED_IN_EXECUTION_PHASE_OF_APOPTOSIS	42	0.671675	0.969231	0.991691	1.1316	0.243056	0.490507
REACTOME_INHIBITION_OF_THE_PROTEOLYTIC_ACTIVITY_OF_APC_C_REQUIRED_FOR_THE_ONSET_OF_ANAPHASE_BY_MITOTIC_SPINDLE_CHECKPOINT_COMPONENTS	17	-1.21213	0.219709	0.368491	-0.627115	0.920206	1
GSE40666_UNTREATED_VS_IFNA_STIM_CD8_TCELL_90MIN_DN	190	1.04137	0.334928	0.561216	0.730107	1	0.968449
REACTOME_G_BETA_GAMMA_SIGNALLING_THROUGH_PLC_BETA	19	-0.999329	0.449753	0.689783	-0.761102	0.797176	1
BIOCARTA_GSK3_PATHWAY	27	0.977986	0.483425	0.686255	0.7778	0.854167	0.947388
CHR11P15	263	-0.891859	0.756158	0.846667	-0.852947	0.853414	1
LIAN_LIPA_TARGETS_3M	56	-0.748191	0.917037	0.97418	-1.01699	0.476243	0.972449
GSE13173_UNTREATED_VS_IL12_TREATED_ACT_CD8_TCELL_DN	132	-1.01097	0.440633	0.670876	-0.752763	0.913846	1
GSE40274_CTRL_VS_FOXP3_AND_XBP1_TRANSDUCED_ACTIVATED_CD4_TCELL_UP	159	-0.889085	0.70744	0.849758	-0.855984	0.787971	1
GSE25088_ROSIGLITAZONE_VS_IL4_AND_ROSIGLITAZONE_STIM_MACROPHAGE_DAY10_DN	194	-0.896343	0.740695	0.840205	-0.849279	0.841945	1
BCAT_BILD_ET_AL_DN	41	-0.605644	0.986196	1	-1.25698	0.157833	0.589525
GO_REGULATION_OF_TOR_SIGNALING	68	-0.845009	0.74743	0.899171	-0.900946	0.642232	1
GSE10240_IL22_VS_IL17_STIM_PRIMARY_BRONCHIAL_EPITHELIAL_CELLS_UP	192	0.892604	0.794118	0.839414	0.853214	1	0.888567
GO_REGULATION_OF_INTERLEUKIN_2_PRODUCTION	47	-0.711967	0.952452	0.985808	-1.07022	0.380023	0.890817
GSE3920_UNTREATED_VS_IFNG_TREATED_ENDOTHELIAL_CELL_DN	179	1.04167	0.333333	0.561337	0.731579	1	0.967729
GSE12392_IFNAR_KO_VS_IFNB_KO_CD8_NEG_SPLEEN_DC_UP	180	-1.03402	0.372839	0.637377	-0.737002	0.950605	1
GO_NEGATIVE_REGULATION_OF_SMOOTH_MUSCLE_CELL_PROLIFERATION	36	-1.14122	0.264122	0.47068	-0.667837	0.924794	1
GSE20727_CTRL_VS_ROS_INHIBITOR_TREATED_DC_DN	186	-0.885377	0.758577	0.853271	-0.860878	0.81754	1
GSE2706_UNSTIM_VS_8H_LPS_AND_R848_DC_UP	182	-0.934333	0.614994	0.785801	-0.816336	0.867203	1
KEGG_GALACTOSE_METABOLISM	26	1.09227	0.308901	0.472084	0.698345	0.907104	0.981887
GSE20198_UNTREATED_VS_IFNA_TREATED_ACT_CD4_TCELL_DN	194	0.808839	0.984615	0.943614	0.943069	0.75	0.780823
GO_INTERACTION_WITH_HOST	129	-0.990562	0.485751	0.702573	-0.770587	0.893924	1
GO_INTRACELLULAR_RECEPTOR_SIGNALING_PATHWAY	161	-0.835689	0.869455	0.909834	-0.91352	0.690722	1
LEE_METASTASIS_AND_ALTERNATIVE_SPLICING_DN	43	-0.89073	0.656786	0.847704	-0.857203	0.698851	1
GO_MAGNESIUM_ION_BINDING	196	-0.901678	0.718711	0.831963	-0.846832	0.828921	1
GSE1448_ANTI_VALPHA2_VS_VBETA5_DP_THYMOCYTE_DN	193	-1.15731	0.157385	0.447903	-0.65986	0.990891	1
GSE19888_ADENOSINE_A3R_INH_PRETREAT_AND_ACT_BY_A3R_VS_A3R_INH_AND_TCELL_MEMBRANES_ACT_MAST_CELL_UP	173	-0.972071	0.544503	0.730371	-0.785857	0.891481	1
KYNG_DNA_DAMAGE_BY_UV	62	-1.03003	0.401449	0.642418	-0.741666	0.877193	1
GO_NEGATIVE_REGULATION_OF_CELLULAR_AMIDE_METABOLIC_PROCESS	127	0.890969	0.777778	0.842252	0.857635	0.84375	0.886206
CTCTAGA_MIR526C_MIR518F_MIR526A	58	-0.645954	0.988024	0.997456	-1.18296	0.225029	0.703289
GKCGCNNNNNNNTGAYG_UNKNOWN	57	0.777621	0.913621	0.964364	0.982668	0.541284	0.720499
GO_RRNA_CATABOLIC_PROCESS	17	0.829119	0.707617	0.92517	0.921639	0.560166	0.810074
GO_TRABECULA_MORPHOGENESIS	39	-1.01343	0.447059	0.666966	-0.75404	0.821724	1
BAKKER_FOXO3_TARGETS_DN	181	0.97797	0.492683	0.686109	0.781389	1	0.944373
GO_ENERGY_RESERVE_METABOLIC_PROCESS	70	-0.850466	0.75942	0.892851	-0.898716	0.672867	1
GO_INTRACELLULAR_ESTROGEN_RECEPTOR_SIGNALING_PATHWAY	17	1.10356	0.32021	0.45491	0.692695	0.877953	0.983214
GO_RUFFLE_ORGANIZATION	21	-1.01958	0.426563	0.65816	-0.74981	0.822304	1
GSE17721_POLYIC_VS_GARDIQUIMOD_1H_BMDC_UP	193	-1.04744	0.356423	0.616409	-0.73008	0.952333	1
GO_VESICLE_CYTOSKELETAL_TRAFFICKING	38	-0.844956	0.722802	0.899196	-0.905182	0.640967	1
REACTOME_IL_RECEPTOR_SHC_SIGNALING	26	-0.630911	0.95624	0.998613	-1.2123	0.214198	0.664632
GCCNNNWTAAR_UNKNOWN	140	-1.08948	0.291942	0.550143	-0.702037	0.959225	1
GSE25123_CTRL_VS_ROSIGLITAZONE_STIM_MACROPHAGE_DN	196	-1.07374	0.296717	0.575385	-0.712444	0.97868	1
GSE22103_LPS_VS_GMCSF_AND_IFNG_STIM_NEUTROPHIL_UP	199	-1.2205	0.0848939	0.356713	-0.626788	0.993946	1
GSE40666_STAT1_KO_VS_STAT4_KO_CD8_TCELL_WITH_IFNA_STIM_90MIN_UP	185	-1.06025	0.323457	0.597771	-0.721571	0.960606	1
GO_H4_HISTONE_ACETYLTRANSFERASE_ACTIVITY	16	0.919022	0.577778	0.801117	0.832475	0.691406	0.90951
GO_RNA_POLYMERASE_BINDING	36	1.22949	0.148148	0.301812	0.622295	0.987805	0.992265
GSE27786_LSK_VS_NEUTROPHIL_DN	194	-0.876349	0.769231	0.863315	-0.873078	0.780265	1
GO_DEFENSE_RESPONSE_TO_FUNGUS	30	-0.687211	0.912442	0.991375	-1.11354	0.302239	0.818652
GSE22443_IL2_VS_IL12_TREATED_ACT_CD8_TCELL_DN	197	-1.05987	0.308075	0.598162	-0.722031	0.95846	1
GO_QUATERNARY_AMMONIUM_GROUP_TRANSPORT	18	-0.638928	0.952542	0.998058	-1.19782	0.244	0.689388
GSE15330_LYMPHOID_MULTIPOTENT_VS_GRANULOCYTE_MONOCYTE_PROGENITOR_IKAROS_KO_UP	195	-1.0377	0.365482	0.631391	-0.737562	0.959432	1
TTGCCAA_MIR182	322	-1.08325	0.260563	0.560927	-0.706692	0.98997	1
ER_Q6_01	256	-0.892912	0.756069	0.844924	-0.857333	0.836858	1
REACTOME_G_PROTEIN_BETA_GAMMA_SIGNALLING	27	-0.798353	0.785276	0.943688	-0.958944	0.547445	1
GO_L_AMINO_ACID_TRANSMEMBRANE_TRANSPORTER_ACTIVITY	54	-0.924293	0.602878	0.801221	-0.828428	0.742541	1
WANG_SMARCE1_TARGETS_DN	340	-1.13497	0.139723	0.48154	-0.674773	0.995996	1
PID_TNF_PATHWAY	46	-0.803453	0.80805	0.941778	-0.953299	0.568925	1
CTCTGGA_MIR520A_MIR525	155	-0.916952	0.678617	0.810731	-0.835768	0.817436	1
GSE46242_TH1_VS_ANERGIC_TH1_CD4_TCELL_WITH_EGR2_DELETED_DN	172	-0.830122	0.862069	0.915933	-0.923369	0.687755	1
SHIN_B_CELL_LYMPHOMA_CLUSTER_5	17	0.753138	0.82	0.976393	1.01782	0.404348	0.660821
GO_MAMMARY_GLAND_DEVELOPMENT	116	-1.00453	0.467655	0.681237	-0.763132	0.889918	1
REACTOME_LOSS_OF_NLP_FROM_MITOTIC_CENTROSOMES	56	-1.53636	0.0117474	0.0864091	-0.499217	0.996667	1
GSE17721_CPG_VS_GARDIQUIMOD_0.5H_BMDC_UP	193	-0.895044	0.723965	0.841751	-0.857656	0.816514	1
GO_GOLGI_CISTERNA_MEMBRANE	67	-0.957072	0.555066	0.751084	-0.802293	0.811135	1
ZHENG_FOXP3_TARGETS_IN_THYMUS_UP	191	-0.843138	0.817961	0.90095	-0.91076	0.706897	1
GSE23321_CD8_STEM_CELL_MEMORY_VS_EFFECTOR_MEMORY_CD8_TCELL_UP	180	-0.850738	0.823892	0.892353	-0.902679	0.724873	1
GO_POSITIVE_REGULATION_OF_RESPONSE_TO_CYTOKINE_STIMULUS	32	-0.739969	0.863077	0.977406	-1.03824	0.42617	0.940827
ACTGAAA_MIR30A3P_MIR30E3P	195	-1.15169	0.148599	0.455501	-0.667126	0.991886	1
GSE33425_CD161_HIGH_VS_NEG_CD8_TCELL_UP	195	-0.873111	0.767677	0.867266	-0.880153	0.766431	1
GO_T_CELL_HOMEOSTASIS	33	-0.925761	0.559561	0.798814	-0.830215	0.718424	1
GSE20500_CTRL_VS_RARA_ANTAGONIST_TREATED_CD4_TCELL_UP	191	-0.923313	0.645	0.801578	-0.832428	0.857143	1
GO_REGULATION_OF_OLIGODENDROCYTE_DIFFERENTIATION	29	-0.957833	0.533011	0.74981	-0.802743	0.777914	1
GSE14908_ATOPIC_VS_NONATOPIC_PATIENT_HDM_STIM_CD4_TCELL_UP	191	0.97013	0.534031	0.699223	0.792619	1	0.938124
GO_SIGNALING_ADAPTOR_ACTIVITY	72	-0.768299	0.89725	0.963933	-1.00088	0.47593	0.994135
KEGG_ACUTE_MYELOID_LEUKEMIA	57	0.82547	0.813084	0.92953	0.931799	0.656863	0.796123
LU_EZH2_TARGETS_UP	257	-0.846536	0.875458	0.897612	-0.908736	0.747485	1
KASLER_HDAC7_TARGETS_2_DN	31	-0.897554	0.617188	0.838427	-0.857256	0.675204	1
KAECH_DAY8_EFF_VS_MEMORY_CD8_TCELL_UP	195	-1.24037	0.06691	0.329296	-0.620417	0.993958	1
GSE1448_ANTI_VALPHA2_VS_VBETA5_DP_THYMOCYTE_UP	197	-0.870225	0.779557	0.87096	-0.884514	0.760892	1
GSE17974_IL4_AND_ANTI_IL12_VS_UNTREATED_48H_ACT_CD4_TCELL_DN	169	-0.962862	0.574904	0.743417	-0.799937	0.884103	1
GO_PYRIMIDINE_CONTAINING_COMPOUND_BIOSYNTHETIC_PROCESS	41	0.84397	0.737003	0.911313	0.912824	0.58871	0.820537
CACTGTG_MIR128A_MIR128B	329	-0.988638	0.514417	0.705233	-0.779414	0.952906	1
SETLUR_PROSTATE_CANCER_TMPRSS2_ERG_FUSION_DN	20	-0.826676	0.726678	0.918319	-0.932411	0.592053	1
LANDIS_ERBB2_BREAST_TUMORS_65_DN	37	-1.10251	0.316957	0.531704	-0.6992	0.896714	1
GO_MATURE_B_CELL_DIFFERENTIATION	17	-0.791545	0.762951	0.949803	-0.973898	0.521684	1
GSE43955_1H_VS_10H_ACT_CD4_TCELL_UP	193	-0.907855	0.722772	0.825519	-0.84951	0.816717	1
REACTOME_PLC_BETA_MEDIATED_EVENTS	41	-1.02737	0.424806	0.646499	-0.750799	0.861665	1
GSE25123_ROSIGLITAZONE_VS_IL4_AND_ROSIGLITAZONE_STIM_MACROPHAGE_DAY10_DN	112	-1.01783	0.423181	0.661482	-0.757949	0.89425	1
GSE29618_PRE_VS_DAY7_POST_LAIV_FLU_VACCINE_MONOCYTE_DN	188	-0.864969	0.803851	0.877783	-0.891913	0.754582	1
GO_MEMORY	97	-0.863778	0.744986	0.879126	-0.893183	0.689914	1
GO_AMINO_ACID_TRANSMEMBRANE_TRANSPORTER_ACTIVITY	76	-0.730921	0.944993	0.9812	-1.05558	0.368364	0.914861
GO_RNA_POLYMERASE_II_TRANSCRIPTION_COACTIVATOR_ACTIVITY	35	-0.888138	0.691706	0.851101	-0.868768	0.680095	1
CCACACA_MIR147	61	-0.855639	0.716237	0.887075	-0.901988	0.642002	1
SCHRAETS_MLL_TARGETS_DN	30	-0.870855	0.651968	0.870307	-0.886453	0.653382	1
GSE2770_TGFB_AND_IL4_VS_TGFB_AND_IL12_TREATED_ACT_CD4_TCELL_48H_DN	181	-0.803158	0.919847	0.94187	-0.961181	0.593496	1
MODULE_350	55	-0.797984	0.843849	0.943776	-0.967872	0.530973	1
KEGG_TASTE_TRANSDUCTION	48	-0.778421	0.830075	0.957975	-0.992633	0.498879	1
GO_NEGATIVE_REGULATION_OF_REACTIVE_OXYGEN_SPECIES_BIOSYNTHETIC_PROCESS	16	1.13161	0.267857	0.415024	0.68296	0.892	0.983796
ZWANG_CLASS_2_TRANSIENTLY_INDUCED_BY_EGF	49	-0.930391	0.563422	0.791469	-0.83075	0.739082	1
GO_NONMOTILE_PRIMARY_CILIUM_ASSEMBLY	23	-0.671967	0.931373	0.993967	-1.15046	0.288557	0.756568
YAO_TEMPORAL_RESPONSE_TO_PROGESTERONE_CLUSTER_12	75	1.00199	0.43	0.639932	0.771757	0.966102	0.950662
GSE17721_CTRL_VS_PAM3CSK4_8H_BMDC_DN	197	-0.999469	0.454883	0.689551	-0.773759	0.907631	1
GSE9006_HEALTHY_VS_TYPE_1_DIABETES_PBMC_4MONTH_POST_DX_DN	175	-0.867532	0.770087	0.87457	-0.891599	0.746177	1
GO_ALKALI_METAL_ION_BINDING	21	0.967524	0.506494	0.704134	0.799592	0.790698	0.9348
GO_REGULATION_OF_BONE_DEVELOPMENT	18	-0.996623	0.470289	0.693194	-0.776603	0.790107	1
GSE2935_UV_INACTIVATED_VS_LIVE_SENDAI_VIRUS_INF_MACROPHAGE_DN	169	-0.913565	0.670839	0.816576	-0.847736	0.833333	1
GO_GOLGI_CISTERNA	85	-0.88766	0.71108	0.851412	-0.87261	0.734759	1
MURAKAMI_UV_RESPONSE_6HR_UP	34	-1.01695	0.432177	0.662654	-0.761907	0.838554	1
GSE19923_WT_VS_HEB_AND_E2A_KO_DP_THYMOCYTE_UP	192	-1.26943	0.0514076	0.294538	-0.610449	0.996945	1
GSE23308_CTRL_VS_CORTICOSTERONE_TREATED_MACROPHAGE_MINERALCORTICOID_REC_KO_DN	195	-1.12544	0.195489	0.496245	-0.688793	0.982759	1
GO_PROTEIN_LIPID_COMPLEX_ASSEMBLY	21	1.05855	0.358639	0.530816	0.73251	0.884259	0.967824
GSE14769_40MIN_VS_360MIN_LPS_BMDM_DN	193	-1.13047	0.209158	0.488889	-0.686275	0.977755	1
GSE37416_0H_VS_3H_F_TULARENSIS_LVS_NEUTROPHIL_DN	191	-0.95453	0.576971	0.755778	-0.812792	0.894046	1
NGUYEN_NOTCH1_TARGETS_DN	82	-1.04398	0.351801	0.621199	-0.743433	0.882863	1
GSE14000_4H_VS_16H_LPS_DC_DN	182	-1.32299	0.0321337	0.234058	-0.586665	1	1
GO_PYRIMIDINE_CONTAINING_COMPOUND_METABOLIC_PROCESS	72	-0.783175	0.880117	0.955785	-0.991358	0.499451	1
GSE1448_CTRL_VS_ANTI_VALPHA2_DP_THYMOCYTE_DN	194	-0.80185	0.926946	0.942456	-0.968698	0.580384	1
GO_GLUCURONOSYLTRANSFERASE_ACTIVITY	26	-0.864423	0.678869	0.878673	-0.898605	0.639201	1
GO_ADHERENS_JUNCTION_ASSEMBLY	34	-1.34401	0.0743671	0.215924	-0.577981	0.98093	1
GSE22501_PERIPHERAL_BLOOD_VS_CORD_BLOOD_TREG_DN	183	-0.900158	0.70648	0.834406	-0.863021	0.789687	1
GSE4748_CTRL_VS_CYANOBACTERIUM_LPSLIKE_STIM_DC_1H_DN	196	-0.867452	0.815051	0.874665	-0.895645	0.746964	1
GO_FERROUS_IRON_BINDING	22	-1.04521	0.377236	0.619906	-0.743329	0.820681	1
GSE18281_SUBCAPSULAR_CORTICAL_REGION_VS_WHOLE_MEDULLA_THYMUS_DN	169	-0.806566	0.919154	0.939355	-0.963383	0.594731	1
GO_CELLULAR_RESPONSE_TO_REACTIVE_OXYGEN_SPECIES	101	-0.949182	0.575305	0.764525	-0.818811	0.818182	1
TAATAAT_MIR126	215	-1.28576	0.0436893	0.274759	-0.604481	0.996976	1
GO_CIRCADIAN_RHYTHM	136	-0.978118	0.503137	0.720488	-0.794633	0.865424	1
MARKS_HDAC_TARGETS_UP	21	0.877727	0.660574	0.861689	0.885774	0.630137	0.855556
GO_CLATHRIN_COAT	45	-0.708043	0.947933	0.986624	-1.09806	0.345266	0.844476
GSE26030_UNSTIM_VS_RESTIM_TH17_DAY15_POST_POLARIZATION_UP	168	-1.2077	0.0930521	0.374411	-0.643851	0.989785	1
HUANG_GATA2_TARGETS_DN	70	0.906828	0.661184	0.820344	0.857525	0.87013	0.886119
GO_POSITIVE_REGULATION_OF_TRIGLYCERIDE_METABOLIC_PROCESS	21	0.676823	0.9375	0.991669	1.14901	0.27027	0.467685
TBP_01	230	-1.02898	0.386826	0.643459	-0.755951	0.951856	1
GO_CORTICAL_CYTOSKELETON_ORGANIZATION	36	-0.655739	0.943662	0.996157	-1.18644	0.230496	0.702185
GSE7596_AKT_TRANSD_VS_CTRL_CD4_TCONV_WITH_TGFB_UP	152	-1.05636	0.33905	0.601863	-0.736534	0.934292	1
GSE40685_NAIVE_CD4_TCELL_VS_FOXP3_KO_TREG_PRECURSOR_UP	192	-0.933276	0.63555	0.787267	-0.833747	0.853239	1
GSE369_PRE_VS_POST_IL6_INJECTION_SOCS3_KO_LIVER_DN	195	-0.784969	0.936725	0.954518	-0.991313	0.520161	1
GO_PIGMENTATION	83	-0.879421	0.706128	0.860737	-0.884876	0.699681	1
PID_HIF2PATHWAY	34	1.08417	0.304094	0.486366	0.717795	0.933333	0.973492
CAIRO_HEPATOBLASTOMA_POOR_SURVIVAL	16	1.16788	0.263959	0.369949	0.666368	0.915929	0.985642
GSE5503_PLN_DC_VS_SPLEEN_DC_ACTIVATED_ALLOGENIC_TCELL_UP	191	-1.01509	0.419676	0.665145	-0.766674	0.928427	1
REACTOME_PROSTACYCLIN_SIGNALLING_THROUGH_PROSTACYCLIN_RECEPTOR	18	-0.934237	0.534539	0.785775	-0.833129	0.703022	1
GSE9988_ANTI_TREM1_VS_LOW_LPS_MONOCYTE_UP	185	-1.10919	0.22401	0.522484	-0.701796	0.960486	1
GO_INORGANIC_ANION_EXCHANGER_ACTIVITY	16	-0.724801	0.855096	0.982173	-1.07458	0.378989	0.884858
DACOSTA_UV_RESPONSE_VIA_ERCC3_TTD_UP	63	-0.885416	0.6901	0.853369	-0.879823	0.688543	1
GO_REGULATION_OF_FATTY_ACID_BETA_OXIDATION	16	-0.665499	0.893401	0.994768	-1.17068	0.26288	0.722474
GO_NUCLEOSIDE_SALVAGE	16	0.702379	0.903896	0.989159	1.10973	0.286344	0.522382
POU3F2_01	97	-0.741549	0.942701	0.97701	-1.05119	0.37155	0.922801
GO_REGULATION_OF_CYSTEINE_TYPE_ENDOPEPTIDASE_ACTIVITY	198	-0.95009	0.577358	0.76354	-0.82072	0.87538	1
GSE6259_BCELL_VS_CD4_TCELL_DN	181	-1.08871	0.272838	0.55159	-0.71659	0.95533	1
GNF2_ITGAL	50	-0.758568	0.885886	0.969618	-1.02863	0.435811	0.95439
GSE5589_UNSTIM_VS_45MIN_LPS_STIM_MACROPHAGE_UP	192	-0.888854	0.735969	0.850148	-0.87792	0.778226	1
REACTOME_THROMBOXANE_SIGNALLING_THROUGH_TP_RECEPTOR	21	-0.949003	0.54457	0.764748	-0.822299	0.748737	1
GSE25088_CTRL_VS_ROSIGLITAZONE_STIM_STAT6_KO_MACROPHAGE_DN	196	0.933796	0.668367	0.775543	0.835816	1	0.906575
GTCTTCC_MIR7	166	-1.02209	0.401235	0.654773	-0.763643	0.906218	1
GO_RESPONSE_TO_GROWTH_HORMONE	30	-0.761353	0.81761	0.96815	-1.02518	0.447942	0.960022
GSE17721_CTRL_VS_LPS_24H_BMDC_UP	195	-0.902801	0.690476	0.830751	-0.864724	0.829637	1
KYNG_DNA_DAMAGE_BY_4NQO	34	1.01347	0.427083	0.617382	0.770308	0.859756	0.951884
GO_CALCIUM_CHANNEL_REGULATOR_ACTIVITY	38	-1.09006	0.33383	0.549012	-0.716418	0.871795	1
GO_REGULATION_OF_PEPTIDYL_SERINE_PHOSPHORYLATION	115	-0.869333	0.747283	0.87191	-0.898459	0.695652	1
GGCCAGT_MIR193A_MIR193B	86	-1.33945	0.0645161	0.220473	-0.583261	0.995726	1
MORF_RBBP8	199	-0.832856	0.858696	0.912396	-0.938321	0.635438	1
GSE13306_RA_VS_UNTREATED_MEM_CD4_TCELL_DN	194	-0.96787	0.545918	0.737494	-0.807464	0.888889	1
GO_NEGATIVE_REGULATION_OF_NF_KAPPAB_IMPORT_INTO_NUCLEUS	17	-0.978385	0.487138	0.719891	-0.79882	0.756827	1
YAGI_AML_WITH_T_9_11_TRANSLOCATION	126	-1.06569	0.332011	0.589442	-0.733899	0.929752	1
MODULE_4	19	0.672804	0.932468	0.99171	1.16285	0.233184	0.448071
GSE3982_DC_VS_BASOPHIL_DN	178	-0.93616	0.609255	0.782698	-0.835797	0.842958	1
CHR4P15	39	-1.0442	0.381762	0.620789	-0.749655	0.836969	1
GO_RESPONSE_TO_VITAMIN_A	19	-0.676095	0.90429	0.993457	-1.15799	0.278497	0.743596
GSE5589_UNSTIM_VS_45MIN_LPS_AND_IL10_STIM_MACROPHAGE_DN	194	-0.838917	0.858017	0.905922	-0.933296	0.675101	1
GSE21927_SPLEEN_VS_C26GM_TUMOR_MONOCYTE_BALBC_DN	176	-1.12991	0.209125	0.489491	-0.693193	0.959473	1
REACTOME_RESOLUTION_OF_AP_SITES_VIA_THE_MULTIPLE_NUCLEOTIDE_PATCH_REPLACEMENT_PATHWAY	16	0.605611	0.961538	0.998552	1.29368	0.151899	0.309865
GSE21927_UNTREATED_VS_GMCSF_GCSF_TREATED_BONE_MARROW_DN	172	-1.14377	0.174905	0.467436	-0.685084	0.979695	1
GO_RHYTHMIC_BEHAVIOR	19	-0.880634	0.669449	0.859217	-0.889859	0.61399	1
GSE17721_CTRL_VS_GARDIQUIMOD_12H_BMDC_DN	192	-0.990635	0.484472	0.702545	-0.791085	0.888551	1
KLEIN_TARGETS_OF_BCR_ABL1_FUSION	44	0.916047	0.570533	0.806176	0.855885	0.768518	0.886566
GO_POSITIVE_REGULATION_OF_STEROL_TRANSPORT	17	-1.00174	0.468013	0.686222	-0.782798	0.768246	1
MORF_PDPK1	71	-1.05617	0.371795	0.602283	-0.742491	0.887593	1
ST_WNT_BETA_CATENIN_PATHWAY	34	-1.44965	0.0392799	0.134316	-0.540964	0.990396	1
ZHAN_MULTIPLE_MYELOMA_MS_DN	38	-1.10665	0.284839	0.525647	-0.708837	0.887192	1
GSE5589_LPS_AND_IL10_VS_LPS_AND_IL6_STIM_IL10_KO_MACROPHAGE_45MIN_DN	198	-0.884042	0.753278	0.85517	-0.887518	0.774193	1
GSE26488_WT_VS_HDAC7_KO_DOUBLE_POSITIVE_THYMOCYTE_DN	158	-0.856486	0.803364	0.886833	-0.916395	0.684049	1
YGCANTGCR_UNKNOWN	122	-0.781489	0.91623	0.956552	-1.00442	0.495833	0.989427
GSE17721_LPS_VS_POLYIC_0.5H_BMDC_DN	197	-0.987377	0.481074	0.706942	-0.794989	0.927199	1
GSE23505_UNTREATED_VS_4DAY_IL6_IL1_TREATED_CD4_TCELL_DN	195	-0.906276	0.686398	0.826815	-0.866237	0.792089	1
GSE22103_UNSTIM_VS_LPS_STIM_NEUTROPHIL_DN	192	-0.937403	0.606135	0.781324	-0.837589	0.84114	1
PID_IL8_CXCR1_PATHWAY	27	-0.699658	0.883117	0.98859	-1.1227	0.328431	0.800668
GSE41176_UNSTIM_VS_ANTI_IGM_STIM_BCELL_6H_DN	192	-0.921386	0.662404	0.803899	-0.852604	0.823171	1
CTACCTC_LET7A_LET7B_LET7C_LET7D_LET7E_LET7F_MIR98_LET7G_LET7I	382	-1.01143	0.447846	0.669931	-0.776927	0.97	1
GSE13484_3H_UNSTIM_VS_YF17D_VACCINE_STIM_PBMC_UP	191	0.978513	0.552326	0.685175	0.8031	0.944444	0.931633
GO_FUCOSYLATION	21	-1.01372	0.477707	0.667337	-0.775226	0.794969	1
GSE29164_UNTREATED_VS_CD8_TCELL_AND_IL12_TREATED_MELANOMA_DAY7_UP	195	-1.18055	0.119255	0.413744	-0.665685	0.99596	1
GSE9988_LPS_VS_LOW_LPS_MONOCYTE_UP	136	-1.11521	0.239843	0.512425	-0.704749	0.951546	1
GO_MULTI_ORGANISM_LOCALIZATION	66	0.726645	0.977419	0.983271	1.08175	0.280488	0.559954
GSE10273_HIGH_IL7_VS_HIGH_IL7_AND_IRF4_IN_IRF4_8_NULL_PRE_BCELL_UP	197	-1.23389	0.0991432	0.337067	-0.637391	0.995947	1
GSE21670_UNTREATED_VS_IL6_TREATED_CD4_TCELL_UP	175	-0.973281	0.521019	0.728299	-0.808584	0.879837	1
GO_REGULATION_OF_T_CELL_RECEPTOR_SIGNALING_PATHWAY	26	-0.950232	0.548032	0.763321	-0.828216	0.712329	1
GO_CARBOHYDRATE_DERIVATIVE_TRANSPORTER_ACTIVITY	32	-0.68503	0.931343	0.992196	-1.1491	0.265606	0.759889
GSE21033_CTRL_VS_POLYIC_STIM_DC_12H_DN	188	0.993395	0.443878	0.654209	0.792476	1	0.937674
GO_POSITIVE_REGULATION_OF_ESTABLISHMENT_OF_PROTEIN_LOCALIZATION	489	-0.915512	0.755191	0.812804	-0.86002	0.900901	1
GO_POSITIVE_REGULATION_OF_CELL_MORPHOGENESIS_INVOLVED_IN_DIFFERENTIATION	159	-1.05775	0.329949	0.600647	-0.744379	0.934493	1
BOYLAN_MULTIPLE_MYELOMA_D_CLUSTER_DN	39	-0.781734	0.825564	0.95652	-1.00724	0.462529	0.986374
GSE339_EX_VIVO_VS_IN_CULTURE_CD4POS_DC_DN	197	0.831915	0.958763	0.923143	0.946558	0.571429	0.773963
GR_Q6_01	260	-0.952338	0.610048	0.759316	-0.826874	0.885657	1
GSE5542_IFNG_VS_IFNA_AND_IFNG_TREATED_EPITHELIAL_CELLS_6H_DN	193	-0.906869	0.706897	0.826197	-0.868586	0.782477	1
GSE45365_NK_CELL_VS_CD8A_DC_UP	192	-0.985926	0.506266	0.709215	-0.79894	0.888889	1
HALLMARK_NOTCH_SIGNALING	32	-0.716048	0.890909	0.984488	-1.1001	0.325387	0.84293
GSE17721_PAM3CSK4_VS_GADIQUIMOD_1H_BMDC_DN	196	0.908192	0.769634	0.818754	0.867883	1	0.875886
GSE411_WT_VS_SOCS3_KO_MACROPHAGE_DN	195	-0.863827	0.782447	0.879106	-0.912489	0.698685	1
GSE29618_PRE_VS_DAY7_POST_LAIV_FLU_VACCINE_MDC_UP	176	-0.887313	0.752513	0.851597	-0.888385	0.739573	1
FALVELLA_SMOKERS_WITH_LUNG_CANCER	77	-1.09758	0.287293	0.540589	-0.718208	0.919786	1
GO_EPIDERMAL_GROWTH_FACTOR_RECEPTOR_SIGNALING_PATHWAY	55	-0.728506	0.931953	0.981839	-1.08225	0.360412	0.869614
GO_SNAP_RECEPTOR_ACTIVITY	35	-0.797406	0.803459	0.944506	-0.988901	0.507692	1
CDC5_01	244	-0.883531	0.79437	0.855471	-0.892849	0.770938	1
BIOCARTA_CSK_PATHWAY	20	-0.789238	0.785948	0.951591	-0.999546	0.492994	0.9954
GO_REPRODUCTIVE_SYSTEM_DEVELOPMENT	393	-0.966939	0.579888	0.738713	-0.815859	0.935	1
TIEN_INTESTINE_PROBIOTICS_6HR_DN	164	-1.19418	0.115723	0.39462	-0.660659	0.979529	1
GO_NEGATIVE_REGULATION_OF_PHOSPHOPROTEIN_PHOSPHATASE_ACTIVITY	15	-1.27441	0.178982	0.288047	-0.619114	0.92623	1
GSE21927_SPLEEN_VS_TUMOR_MONOCYTE_C57BL6_DN	159	-0.715658	0.985969	0.984435	-1.10267	0.286742	0.838463
PID_IL1_PATHWAY	31	-0.717744	0.911811	0.984289	-1.09976	0.339853	0.843482
GSE15330_WT_VS_IKAROS_KO_HSC_DN	196	-0.986531	0.527459	0.708738	-0.800164	0.897877	1
GO_REGULATION_OF_RESPONSE_TO_EXTRACELLULAR_STIMULUS	168	0.915501	0.771028	0.806846	0.862352	0.875	0.880613
GO_PROTEIN_PALMITOYLATION	23	-1.03157	0.4064	0.640281	-0.765325	0.807542	1
GSE30083_SP2_VS_SP3_THYMOCYTE_DN	195	-0.958939	0.585542	0.74803	-0.82344	0.865521	1
GO_POSITIVE_REGULATION_OF_ACTIN_FILAMENT_POLYMERIZATION	62	-0.876565	0.684134	0.863173	-0.901071	0.64581	1
TFIIA_Q6	242	-1.19479	0.0911243	0.393735	-0.661167	0.995964	1
GSE17721_CPG_VS_GARDIQUIMOD_2H_BMDC_DN	197	-1.17944	0.114178	0.415483	-0.669898	0.98288	1
GSE21360_NAIVE_VS_QUATERNARY_MEMORY_CD8_TCELL_UP	187	-1.20116	0.110831	0.384227	-0.65779	0.990909	1
GSE15624_3H_VS_6H_HALOFUGINONE_TREATED_CD4_TCELL_DN	139	-0.795257	0.897772	0.946324	-0.99368	0.528689	1
GO_NUCLEOSIDE_PHOSPHATE_CATABOLIC_PROCESS	68	-0.953406	0.543785	0.757342	-0.828973	0.767033	1
GSE17721_LPS_VS_POLYIC_12H_BMDC_DN	190	-0.928574	0.660074	0.794523	-0.851337	0.825203	1
GO_BHLH_TRANSCRIPTION_FACTOR_BINDING	28	-1.20612	0.223242	0.376896	-0.655531	0.904358	1
JOHANSSON_BRAIN_CANCER_EARLY_VS_LATE_DN	43	-0.841646	0.754717	0.902454	-0.939673	0.565865	1
GO_GOLGI_TO_ENDOSOME_TRANSPORT	18	-0.738107	0.833608	0.978506	-1.07149	0.379267	0.889313
GO_REGULATION_OF_STRIATED_MUSCLE_CELL_DIFFERENTIATION	85	-1.14691	0.218182	0.462682	-0.689632	0.941873	1
GSE17721_CTRL_VS_LPS_6H_BMDC_DN	196	-1.06804	0.3225	0.585454	-0.740644	0.943032	1
WALLACE_PROSTATE_CANCER_RACE_DN	74	-0.896094	0.643159	0.84018	-0.88289	0.699232	1
PAX_Q6	244	-0.880787	0.776711	0.859242	-0.898794	0.750754	1
GSE17721_0.5H_VS_4H_PAM3CSK4_BMDC_DN	195	-1.09587	0.263614	0.541905	-0.722494	0.969543	1
CHR5Q15	16	-1.04512	0.396721	0.620105	-0.757881	0.787122	1
PLASARI_NFIC_TARGETS_BASAL_DN	17	0.849146	0.694149	0.904265	0.932838	0.558824	0.794446
GSE43863_NAIVE_VS_TH1_EFF_CD4_TCELL_D6_LCMV_UP	172	-1.21314	0.109296	0.36743	-0.652993	0.988844	1
WHN_B	244	-0.951993	0.613059	0.759958	-0.832331	0.875126	1
GO_SEX_DIFFERENTIATION	250	-1.02508	0.39905	0.650504	-0.77302	0.936937	1
GO_EMBRYONIC_CAMERA_TYPE_EYE_DEVELOPMENT	34	-0.843281	0.739336	0.900837	-0.939881	0.572609	1
GSE21360_NAIVE_VS_TERTIARY_MEMORY_CD8_TCELL_DN	186	-0.807275	0.911692	0.938741	-0.981806	0.554095	1
TAYLOR_METHYLATED_IN_ACUTE_LYMPHOBLASTIC_LEUKEMIA	73	-0.902852	0.666667	0.83072	-0.878227	0.710098	1
BERTUCCI_INVASIVE_CARCINOMA_DUCTAL_VS_LOBULAR_UP	22	0.94641	0.508108	0.748787	0.837963	0.726744	0.904431
GO_POSITIVE_REGULATION_OF_TELOMERASE_ACTIVITY	28	-0.876419	0.661367	0.863245	-0.904897	0.623588	1
GO_NEGATIVE_REGULATION_OF_PRODUCTION_OF_MOLECULAR_MEDIATOR_OF_IMMUNE_RESPONSE	28	-0.980109	0.492089	0.716706	-0.809206	0.730435	1
GSE17186_BLOOD_VS_CORD_BLOOD_CD21HIGH_TRANSITIONAL_BCELL_UP	197	-1.19702	0.10375	0.390699	-0.662639	0.985801	1
GSE36476_YOUNG_VS_OLD_DONOR_MEMORY_CD4_TCELL_40H_TSST_ACT_DN	190	-0.772358	0.947434	0.961165	-1.02704	0.443769	0.957896
TIMOFEEVA_GROWTH_STRESS_VIA_STAT1_DN	15	-0.744016	0.804173	0.976194	-1.06621	0.397333	0.897386
GO_VASCULOGENESIS	57	-1.13236	0.274659	0.485833	-0.700721	0.919515	1
GO_POTASSIUM_ION_BINDING	15	0.73099	0.841432	0.981739	1.08573	0.330798	0.556998
GSE27786_BCELL_VS_CD4_TCELL_UP	194	-1.42949	0.0115979	0.147821	-0.555206	1	1
GO_REGULATION_OF_FATTY_ACID_BIOSYNTHETIC_PROCESS	35	-0.805994	0.782946	0.939768	-0.984754	0.50059	1
PR_01	139	-0.973908	0.52988	0.72801	-0.814993	0.833678	1
GO_EMBRYONIC_CAMERA_TYPE_EYE_MORPHOGENESIS	24	-0.829755	0.722571	0.915993	-0.956671	0.532988	1
GO_TRANSPORT_VESICLE_MEMBRANE	141	-0.72176	0.983029	0.983292	-1.10066	0.292089	0.84273
GNF2_SNRK	24	-1.07998	0.340591	0.566444	-0.735621	0.842038	1
GSE37534_PIOGLITAZONE_VS_ROSIGLITAZONE_TREATED_CD4_TCELL_PPARG1_FOXP3_TRANSDUCED_UP	171	0.924517	0.683417	0.790352	0.859356	0.928571	0.885198
TGTGTGA_MIR377	195	-1.04112	0.366871	0.625784	-0.763196	0.941414	1
GSE15330_WT_VS_IKAROS_KO_LYMPHOID_MULTIPOTENT_PROGENITOR_UP	195	-1.07489	0.294698	0.573485	-0.739606	0.946519	1
GO_MEMBRANE_LIPID_CATABOLIC_PROCESS	23	-1.05482	0.403595	0.604178	-0.753793	0.810673	1
CHR11Q25	18	-1.20019	0.225329	0.385942	-0.662567	0.911528	1
CAGNYGKNAAA_UNKNOWN	71	-0.806154	0.82906	0.939581	-0.986492	0.507559	1
DITTMER_PTHLH_TARGETS_UP	109	-1.06487	0.33378	0.590688	-0.746848	0.901157	1
GSE22886_IGA_VS_IGM_MEMORY_BCELL_DN	182	-0.877397	0.768278	0.862328	-0.906461	0.710366	1
GSE32901_TH1_VS_TH17_NEG_CD4_TCELL_DN	109	-1.09152	0.283802	0.547182	-0.728697	0.927966	1
GO_NEGATIVE_REGULATION_OF_LIPID_CATABOLIC_PROCESS	21	-0.637752	0.939935	0.998132	-1.24717	0.168354	0.607863
AAGCAAT_MIR137	219	-0.909124	0.709877	0.82388	-0.874933	0.784925	1
GSE37533_UNTREATED_VS_PIOGLIZATONE_TREATED_CD4_TCELL_PPARG2_AND_FOXP3_TRASDUCED_DN	155	-0.913527	0.64359	0.816578	-0.870719	0.762245	1
GO_REGULATION_OF_METANEPHROS_DEVELOPMENT	23	0.906244	0.613065	0.82148	0.877831	0.658291	0.863902
GSE27786_BCELL_VS_CD4_TCELL_DN	194	-0.769972	0.965866	0.962959	-1.03329	0.423781	0.946166
PPARA_01	34	-0.651923	0.95969	0.996808	-1.22043	0.201958	0.655632
KEGG_BASAL_CELL_CARCINOMA	55	-1.15745	0.228898	0.447893	-0.687787	0.916484	1
REACTOME_P130CAS_LINKAGE_TO_MAPK_SIGNALING_FOR_INTEGRINS	15	-0.846114	0.673701	0.897858	-0.940913	0.577128	1
GO_POSITIVE_REGULATION_OF_HORMONE_SECRETION	115	-0.801802	0.888587	0.942341	-0.993127	0.527865	1
KIM_GERMINAL_CENTER_T_HELPER_UP	62	-0.78659	0.855508	0.953586	-1.01267	0.470141	0.977901
GSE27786_NKCELL_VS_NKTCELL_UP	196	-1.15865	0.142313	0.445475	-0.687649	0.978788	1
MYB_Q3	235	-0.93216	0.651852	0.789053	-0.855234	0.82998	1
REACTOME_SHC1_EVENTS_IN_EGFR_SIGNALING	15	-0.637324	0.936027	0.998127	-1.25104	0.181579	0.599457
FOSTER_KDM1A_TARGETS_DN	205	-1.06204	0.319803	0.594159	-0.750968	0.947581	1
GSE17721_POLYIC_VS_CPG_6H_BMDC_UP	199	-1.1956	0.112763	0.39271	-0.667357	0.986908	1
PID_LIS1_PATHWAY	27	1.09909	0.284932	0.461922	0.726407	0.929293	0.971272
GO_HISTONE_H4_ACETYLATION	49	0.963769	0.497024	0.712265	0.828532	0.8	0.911188
WENG_POR_DOSAGE	20	-0.87734	0.669872	0.862274	-0.910382	0.602287	1
GSE17721_CTRL_VS_POLYIC_0.5H_BMDC_UP	198	-0.92863	0.650376	0.794567	-0.860481	0.824187	1
STAT1_01	64	-0.949094	0.561047	0.764583	-0.84197	0.746433	1
GTCNYYATGR_UNKNOWN	105	-0.80272	0.863087	0.942101	-0.995688	0.514768	1
GO_ENSHEATHMENT_OF_NEURONS	90	-0.82741	0.795518	0.918045	-0.96662	0.542231	1
GSE37532_WT_VS_PPARG_KO_LN_TREG_UP	168	-0.81221	0.874529	0.933011	-0.984757	0.543235	1
GSE22140_GERMFREE_VS_SPF_ARTHRITIC_MOUSE_CD4_TCELL_UP	184	-0.962841	0.558968	0.743382	-0.83079	0.843972	1
GSE29164_CD8_TCELL_VS_CD8_TCELL_AND_IL12_TREATED_MELANOMA_DAY7_DN	173	-1.23702	0.0538847	0.333315	-0.646791	0.984694	1
GSE24726_WT_VS_E2_2_KO_PDC_DAY6_POST_DELETION_UP	198	-1.16862	0.137037	0.429722	-0.684724	0.976673	1
GO_NEGATIVE_REGULATION_OF_CALCIUM_ION_TRANSMEMBRANE_TRANSPORT	27	-0.886596	0.628165	0.852745	-0.902592	0.63	1
ATGCTGC_MIR103_MIR107	219	-0.95633	0.572268	0.752706	-0.836838	0.858717	1
PID_NFAT_3PATHWAY	53	-0.708032	0.942393	0.986533	-1.13033	0.273957	0.787563
RIZKI_TUMOR_INVASIVENESS_2D_UP	65	0.944232	0.585799	0.752602	0.847599	0.860215	0.894294
GSE41176_UNSTIM_VS_ANTI_IGM_STIM_BCELL_24H_DN	198	-1.08132	0.292176	0.564275	-0.74045	0.956827	1
GO_PROTEIN_K48_LINKED_DEUBIQUITINATION	18	-0.61217	0.956026	0.999564	-1.30792	0.134194	0.524842
GSE17721_PAM3CSK4_VS_CPG_0.5H_BMDC_UP	194	-0.999227	0.462025	0.689806	-0.801294	0.898288	1
GTGCAAA_MIR507	123	-0.99682	0.461438	0.693282	-0.803402	0.842487	1
GSE1925_CTRL_VS_3H_IFNG_STIM_IFNG_PRIMED_MACROPHAGE_UP	162	-0.998992	0.454203	0.689842	-0.801693	0.871429	1
GTTATAT_MIR410	90	-0.90374	0.660274	0.829737	-0.886395	0.697326	1
GO_POSITIVE_REGULATION_OF_MYELOID_LEUKOCYTE_MEDIATED_IMMUNITY	17	-0.73649	0.839669	0.979152	-1.08773	0.372093	0.859502
GSE2770_IL12_ACT_VS_ACT_CD4_TCELL_6H_DN	165	-1.22682	0.0909091	0.347844	-0.65316	0.984772	1
GSE2197_IMMUNOSUPPRESSIVE_DNA_VS_UNTREATEDIN_DC_DN	194	-1.0296	0.404938	0.64306	-0.778502	0.90202	1
GSE7459_UNTREATED_VS_IL6_TREATED_ACT_CD4_TCELL_UP	130	-0.678751	0.993378	0.992946	-1.18093	0.176107	0.707055
GSE3203_HEALTHY_VS_INFLUENZA_INFECTED_LN_BCELL_UP	193	-0.923104	0.653753	0.801678	-0.868383	0.786004	1
REACTOME_SIGNAL_AMPLIFICATION	29	-0.862359	0.675188	0.880397	-0.92961	0.599757	1
GSE27786_LIN_NEG_VS_NKTCELL_UP	197	-0.959575	0.574969	0.747158	-0.835571	0.851215	1
COREBINDINGFACTOR_Q6	260	-0.902397	0.726404	0.831241	-0.88853	0.793173	1
GSE17721_POLYIC_VS_CPG_4H_BMDC_UP	192	-0.893072	0.722772	0.844706	-0.897875	0.742915	1
WELCSH_BRCA1_TARGETS_UP	190	-1.0947	0.259352	0.543734	-0.732505	0.953347	1
GO_NEGATIVE_REGULATION_OF_TRANSMEMBRANE_TRANSPORT	83	-0.952851	0.545455	0.758597	-0.841674	0.758324	1
GSE15624_CTRL_VS_3H_HALOFUGINONE_TREATED_CD4_TCELL_UP	151	-1.23126	0.0848329	0.341211	-0.65151	0.9846	1
GSE28726_ACT_CD4_TCELL_VS_ACT_NKTCELL_DN	180	-0.804925	0.913098	0.940316	-0.996883	0.510163	0.999034
BANDRES_RESPONSE_TO_CARMUSTIN_WITHOUT_MGMT_48HR_UP	18	-0.778064	0.785235	0.958164	-1.0315	0.442432	0.949971
GO_N_ACYLTRANSFERASE_ACTIVITY	96	-1.12272	0.237705	0.501058	-0.71488	0.928118	1
GO_ETHANOLAMINE_CONTAINING_COMPOUND_METABOLIC_PROCESS	84	-0.869663	0.725895	0.87152	-0.923085	0.635193	1
PAX3_B	89	-1.09651	0.288066	0.541235	-0.732394	0.905363	1
GO_REGULATION_OF_SYNAPTIC_VESICLE_TRANSPORT	30	-0.910444	0.587956	0.821456	-0.882182	0.659831	1
MODULE_229	30	1.17474	0.223837	0.363093	0.683763	0.939024	0.983653
GSE37532_VISCERAL_ADIPOSE_TISSUE_VS_LN_DERIVED_PPARG_KO_TREG_CD4_TCELL_UP	167	-1.13531	0.186047	0.48141	-0.70764	0.965657	1
GSE13887_RESTING_VS_ACT_CD4_TCELL_DN	123	-0.908976	0.680628	0.823578	-0.884047	0.716371	1
GSE22611_UNSTIM_VS_2H_MDP_STIM_NOD2_TRANSDUCED_HEK293T_CELL_UP	180	-0.779188	0.94636	0.95754	-1.0313	0.416244	0.95033
GO_MANNOSE_BINDING	17	-1.10578	0.307033	0.526131	-0.726791	0.846939	1
GSE15659_TREG_VS_TCONV_UP	159	-1.2134	0.11125	0.366931	-0.662434	0.982688	1
GSE2770_TGFB_AND_IL4_VS_IL12_TREATED_ACT_CD4_TCELL_48H_UP	181	-0.946064	0.611457	0.769125	-0.849677	0.80746	1
EGR2_01	195	-0.99366	0.47375	0.697475	-0.809035	0.892713	1
REACTOME_PPARA_ACTIVATES_GENE_EXPRESSION	104	-0.992787	0.468619	0.69909	-0.809774	0.820189	1
GRESHOCK_CANCER_COPY_NUMBER_UP	312	-1.08928	0.248268	0.550397	-0.738142	0.98	1
CHR3P25	66	-1.35888	0.0453901	0.201557	-0.591716	0.984513	1
GSE32901_NAIVE_VS_TH17_ENRICHED_CD4_TCELL_DN	173	-0.873192	0.757921	0.867268	-0.920851	0.70295	1
GO_CELL_DIFFERENTIATION_INVOLVED_IN_KIDNEY_DEVELOPMENT	35	-0.879584	0.66306	0.860619	-0.914231	0.604706	1
GO_FLAVONOID_METABOLIC_PROCESS	20	0.617786	0.976378	0.998185	1.30194	0.120536	0.302081
BIOCARTA_PTEN_PATHWAY	18	-0.837102	0.690554	0.907867	-0.961027	0.530075	1
GSE27786_LSK_VS_NKTCELL_DN	188	-0.840752	0.864365	0.903595	-0.957181	0.612576	1
CAR_WBSCR22	30	-0.87744	0.664134	0.862315	-0.917246	0.62123	1
GSE6674_UNSTIM_VS_ANTI_IGM_STIM_BCELL_UP	156	-0.962975	0.537772	0.743367	-0.836001	0.820329	1
MCDOWELL_ACUTE_LUNG_INJURY_DN	46	-0.734496	0.896907	0.979988	-1.09612	0.331058	0.845452
GSE22935_WT_VS_MYD88_KO_MACROPHAGE_48H_MBOVIS_BCG_STIM_DN	194	-0.895706	0.71066	0.840914	-0.899264	0.745951	1
STEARMAN_LUNG_CANCER_EARLY_VS_LATE_DN	57	-0.901507	0.639053	0.832118	-0.893489	0.657864	1
FREAC3_01	241	-0.933666	0.651961	0.786735	-0.862722	0.817635	1
GSE18893_TCONV_VS_TREG_2H_CULTURE_UP	194	-0.923385	0.641916	0.801568	-0.87236	0.803445	1
GSE8621_LPS_STIM_VS_LPS_PRIMED_AND_LPS_STIM_MACROPHAGE_DN	195	-0.92969	0.648923	0.792671	-0.866463	0.791919	1
GO_PROTEIN_PHOSPHORYLATED_AMINO_ACID_BINDING	24	0.773964	0.843666	0.965759	1.04088	0.35567	0.620463
GO_RESPONSE_TO_PLATELET_DERIVED_GROWTH_FACTOR	18	1.16925	0.237975	0.36801	0.689017	0.929515	0.984388
GSE36392_EOSINOPHIL_VS_MAC_IL25_TREATED_LUNG_DN	193	-0.904667	0.696406	0.828437	-0.890821	0.743927	1
GSE29618_LAIV_VS_TIV_FLU_VACCINE_DAY7_MONOCYTE_DN	180	-0.973161	0.521303	0.728362	-0.828642	0.852525	1
MODULE_354	18	-1.06343	0.380471	0.592761	-0.758371	0.787371	1
TAGAACC_MIR182	37	-0.983794	0.48281	0.712281	-0.819896	0.75237	1
GSE41867_NAIVE_VS_DAY15_LCMV_CONE13_EFFECTOR_CD8_TCELL_DN	179	-0.964008	0.535939	0.742062	-0.837035	0.846154	1
GSE22611_UNSTIM_VS_6H_MDP_STIM_NOD2_TRANSDUCED_HEK293T_CELL_UP	182	-1.007	0.444304	0.676878	-0.801621	0.884498	1
MCCABE_HOXC6_TARGETS_DN	21	-0.802145	0.757387	0.942461	-1.00664	0.475032	0.98621
GSE2128_C57BL6_VS_NOD_THYMOCYTE_DN	196	-0.798131	0.922785	0.943932	-1.01187	0.469636	0.978976
GNF2_MYD88	55	-0.81029	0.811573	0.935356	-0.996718	0.512	0.999391
GO_IN_UTERO_EMBRYONIC_DEVELOPMENT	309	-0.977268	0.544828	0.722352	-0.826729	0.907908	1
GSE3720_UNSTIM_VS_LPS_STIM_VD1_GAMMADELTA_TCELL_DN	141	-0.839632	0.821149	0.904999	-0.962409	0.585714	1
GSE17301_IFNA2_VS_IFNA5_STIM_ACD3_ACD28_ACT_CD8_TCELL_DN	186	-1.10403	0.227441	0.528885	-0.731984	0.951417	1
ATGTTAA_MIR302C	243	-1.12318	0.191439	0.500453	-0.71975	0.977978	1
GSE15330_LYMPHOID_MULTIPOTENT_VS_GRANULOCYTE_MONOCYTE_PROGENITOR_IKAROS_KO_DN	194	-0.940261	0.611043	0.777849	-0.859844	0.814928	1
GSE6674_PL2_3_VS_ANTI_IGM_AND_CPG_STIM_BCELL_UP	194	-0.994142	0.474969	0.696796	-0.81338	0.884498	1
GO_NOTCH_RECEPTOR_PROCESSING	15	-0.938911	0.572621	0.779666	-0.86127	0.674202	1
GSE41176_WT_VS_TAK1_KO_ANTI_IGM_STIM_BCELL_1H_DN	191	-0.803981	0.924784	0.941405	-1.00632	0.488889	0.98674
GO_CELLULAR_RESPONSE_TO_GROWTH_HORMONE_STIMULUS	20	0.865196	0.664021	0.881737	0.935197	0.5533	0.792513
GSE9650_NAIVE_VS_MEMORY_CD8_TCELL_UP	195	-0.835033	0.849747	0.910896	-0.969118	0.570273	1
REACTOME_ADP_SIGNALLING_THROUGH_P2RY12	20	-0.998289	0.46458	0.690742	-0.810676	0.735632	1
NABA_PROTEOGLYCANS	35	-1.0467	0.4	0.616758	-0.7732	0.811905	1
GSE360_CTRL_VS_B_MALAYI_HIGH_DOSE_DC_UP	185	-0.987477	0.492327	0.706729	-0.819673	0.849343	1
GSE5503_MLN_DC_VS_SPLEEN_DC_ACTIVATED_ALLOGENIC_TCELL_DN	198	-1.30959	0.0353228	0.247856	-0.618197	0.995964	1
MODULE_254	59	-0.912708	0.612855	0.817536	-0.887026	0.675252	1
GSE40274_IRF4_VS_FOXP3_AND_IRF4_TRANSDUCED_ACTIVATED_CD4_TCELL_UP	168	1.23874	0.0555556	0.291943	0.653798	1	0.987157
GSE9988_LPS_VS_LPS_AND_ANTI_TREM1_MONOCYTE_DN	180	-1.03214	0.368153	0.639671	-0.784757	0.908163	1
GSE22886_DAY1_VS_DAY7_MONOCYTE_IN_CULTURE_UP	186	-0.898359	0.7	0.836987	-0.901648	0.708669	1
GO_NEGATIVE_REGULATION_OF_STAT_CASCADE	44	-1.05647	0.374242	0.601802	-0.766781	0.825378	1
KEGG_CARDIAC_MUSCLE_CONTRACTION	76	-0.801696	0.856742	0.942316	-1.0105	0.479781	0.980827
GO_NEURON_PROJECTION_REGENERATION	32	-1.58548	0.0215054	0.0659273	-0.511054	0.990136	1
GO_RELEASE_OF_CYTOCHROME_C_FROM_MITOCHONDRIA	19	-1.03038	0.436275	0.641976	-0.786586	0.757218	1
GO_GABA_RECEPTOR_BINDING	15	-0.907581	0.6	0.825151	-0.893049	0.616095	1
GSE5679_RARA_AGONIST_AM580_VS_AM580_AND_ROSIGLITAZONE_TREATED_DC_UP	194	-1.00313	0.468864	0.683205	-0.808106	0.886063	1
GO_PIGMENT_CELL_DIFFERENTIATION	27	-0.855664	0.685624	0.887119	-0.947434	0.557882	1
GO_RHYTHMIC_PROCESS	294	-1.06067	0.317217	0.596829	-0.764329	0.962963	1
ZEMBUTSU_SENSITIVITY_TO_CYCLOPHOSPHAMIDE	17	-0.698835	0.877076	0.988813	-1.16026	0.27381	0.739633
GSE360_L_MAJOR_VS_T_GONDII_MAC_UP	184	-0.89841	0.734177	0.836953	-0.902734	0.72709	1
GSE8921_3H_VS_24H_TLR1_2_STIM_MONOCYTE_UP	192	-0.986666	0.498744	0.70862	-0.822009	0.855116	1
BIOCARTA_CHEMICAL_PATHWAY	21	-0.936915	0.546667	0.781425	-0.865721	0.680101	1
GSE40274_CTRL_VS_GATA1_TRANSDUCED_ACTIVATED_CD4_TCELL_UP	124	-0.886146	0.701708	0.852889	-0.915441	0.674562	1
GSE3982_MAST_CELL_VS_DC_UP	184	-0.816963	0.908176	0.927895	-0.993224	0.511651	1
CHR6P24	25	-1.02456	0.429725	0.651237	-0.792222	0.769811	1
GO_MULTIVESICULAR_BODY_ORGANIZATION	29	-1.09342	0.328455	0.544979	-0.742373	0.817955	1
GESERICK_TERT_TARGETS_DN	21	-1.2278	0.220588	0.346268	-0.661339	0.904585	1
GO_REGULATION_OF_GASTRULATION	35	-1.14059	0.280675	0.471568	-0.711985	0.871645	1
GO_STARTLE_RESPONSE	25	-1.00073	0.471429	0.68778	-0.811507	0.739899	1
GSE5589_LPS_VS_LPS_AND_IL10_STIM_IL6_KO_MACROPHAGE_45MIN_DN	194	-1.26504	0.0522388	0.297605	-0.641965	0.991895	1
ADDYA_ERYTHROID_DIFFERENTIATION_BY_HEMIN	64	-1.29846	0.082153	0.260492	-0.625536	0.977998	1
GSE2770_IL12_VS_TGFB_AND_IL12_TREATED_ACT_CD4_TCELL_6H_DN	186	-0.990004	0.495062	0.703416	-0.820474	0.864975	1
GO_POSITIVE_REGULATION_OF_SUBSTRATE_ADHESION_DEPENDENT_CELL_SPREADING	27	0.750161	0.862637	0.977104	1.08299	0.306878	0.559074
GO_SCHWANN_CELL_DIFFERENTIATION	31	-1.09417	0.328526	0.544017	-0.742504	0.866189	1
REACTOME_SLC_MEDIATED_TRANSMEMBRANE_TRANSPORT	234	-0.788703	0.954816	0.951983	-1.03026	0.431452	0.952444
GSE45365_CD8A_DC_VS_CD11B_DC_UP	180	-0.964649	0.536921	0.741151	-0.84241	0.829766	1
REACTOME_SIGNALING_BY_FGFR1_FUSION_MUTANTS	18	-0.783822	0.772194	0.955569	-1.03709	0.432292	0.942093
GO_EMBRYONIC_HEART_TUBE_DEVELOPMENT	72	-0.868919	0.714082	0.872526	-0.93559	0.609121	1
GO_NEGATIVE_REGULATION_OF_I_KAPPAB_KINASE_NF_KAPPAB_SIGNALING	49	-0.996659	0.456241	0.693381	-0.815839	0.801833	1
GSE19401_PAM2CSK4_VS_RETINOIC_ACID_AND_PAM2CSK4_STIM_FOLLICULAR_DC_UP	184	-0.92006	0.68408	0.806259	-0.883783	0.762626	1
GSE13547_CTRL_VS_ANTI_IGM_STIM_BCELL_2H_DN	150	-0.879071	0.762264	0.860936	-0.92501	0.674466	1
GSE14769_UNSTIM_VS_80MIN_LPS_BMDM_DN	193	-1.12682	0.183063	0.493975	-0.721724	0.963746	1
MODULE_418	59	-0.98813	0.496393	0.705805	-0.823484	0.767877	1
GSE360_L_DONOVANI_VS_L_MAJOR_MAC_UP	193	-0.763214	0.977832	0.967718	-1.06622	0.34787	0.897537
GO_COPPER_ION_BINDING	52	-0.782563	0.85907	0.955944	-1.03988	0.426991	0.93894
GO_NEURAL_TUBE_PATTERNING	34	0.776949	0.868347	0.964645	1.04753	0.397516	0.609071
GSE17721_LPS_VS_CPG_6H_BMDC_UP	196	-1.02812	0.380228	0.645101	-0.791671	0.905392	1
GO_RESPONSE_TO_CAFFEINE	18	-0.749488	0.812704	0.973407	-1.08601	0.356671	0.86348
GSE11864_CSF1_VS_CSF1_IFNG_PAM3CYS_IN_MAC_UP	178	0.950474	0.633166	0.740371	0.856481	0.944444	0.886003
GSE25088_CTRL_VS_ROSIGLITAZONE_STIM_MACROPHAGE_UP	195	-1.24598	0.0628853	0.32164	-0.653485	0.986882	1
TATCTGG_MIR488	59	-1.09521	0.302534	0.542954	-0.743567	0.874033	1
REACTOME_SEMAPHORIN_INTERACTIONS	63	-1.01214	0.420821	0.668894	-0.804675	0.789474	1
GO_MONOAMINE_TRANSPORT	21	-0.737991	0.844517	0.978512	-1.10401	0.333748	0.835688
MODULE_366	33	-0.788723	0.813559	0.952053	-1.03329	0.449452	0.946006
GO_PHAGOCYTIC_VESICLE	83	-1.00019	0.455446	0.688084	-0.814839	0.799569	1
KYNG_WERNER_SYNDROM_DN	27	-0.86096	0.682465	0.881784	-0.946723	0.561491	1
GSE27786_LSK_VS_BCELL_UP	195	-0.934225	0.621027	0.785712	-0.872589	0.789315	1
GSE37416_CTRL_VS_12H_F_TULARENSIS_LVS_NEUTROPHIL_UP	185	-0.974123	0.532419	0.727659	-0.836933	0.836693	1
LIANG_HEMATOPOIESIS_STEM_CELL_NUMBER_LARGE_VS_TINY_UP	44	-0.982141	0.509317	0.714797	-0.830187	0.75	1
GSE29949_CD8_POS_DC_SPLEEN_VS_MONOCYTE_BONE_MARROW_DN	187	-1.07521	0.291667	0.572682	-0.758334	0.931034	1
GSE17974_0H_VS_1H_IN_VITRO_ACT_CD4_TCELL_UP	158	-0.790927	0.925033	0.950258	-1.03111	0.417178	0.950859
GO_GROWTH_FACTOR_RECEPTOR_BINDING	128	-0.866766	0.762148	0.875393	-0.940989	0.607217	1
GSE19401_UNSTIM_VS_PAM2CSK4_STIM_FOLLICULAR_DC_DN	191	-1.00766	0.455665	0.676084	-0.809415	0.887992	1
GO_REGULATION_OF_NIK_NF_KAPPAB_SIGNALING	39	-0.877462	0.643302	0.862359	-0.930008	0.596266	1
OUILLETTE_CLL_13Q14_DELETION_DN	54	-1.02237	0.39911	0.654216	-0.798233	0.79337	1
GO_REGULATION_OF_INTRINSIC_APOPTOTIC_SIGNALING_PATHWAY_BY_P53_CLASS_MEDIATOR	22	0.687541	0.936585	0.990489	1.18707	0.20398	0.422998
CEBPDELTA_Q6	233	-0.860068	0.832134	0.882787	-0.949017	0.63664	1
PID_RHOA_PATHWAY	44	-1.21479	0.171157	0.36517	-0.672038	0.929465	1
SCHLESINGER_H3K27ME3_IN_NORMAL_AND_METHYLATED_IN_CANCER	28	-0.860029	0.696721	0.882779	-0.94933	0.543665	1
GSE3982_BCELL_VS_CENT_MEMORY_CD4_TCELL_UP	180	-0.918298	0.66171	0.808862	-0.889345	0.75428	1
GSE20715_WT_VS_TLR4_KO_6H_OZONE_LUNG_UP	199	-1.03634	0.373479	0.63344	-0.788576	0.901921	1
GAANYNYGACNY_UNKNOWN	72	-0.905766	0.663352	0.827088	-0.902368	0.655098	1
GSE25890_CTRL_VS_IL33_IL7_TREATED_NUOCYTES_UP	192	-0.888508	0.752488	0.850845	-0.919903	0.70273	1
GSE21927_UNTREATED_VS_GMCSF_IL6_TREATED_BONE_MARROW_UP	157	-1.11611	0.247409	0.51124	-0.732313	0.945863	1
GSE4142_NAIVE_VS_MEMORY_BCELL_DN	193	-0.882643	0.768553	0.856736	-0.92606	0.675785	1
ATTACAT_MIR3803P	100	-0.901769	0.661438	0.831921	-0.906666	0.684431	1
GSE26912_TUMORICIDAL_VS_CTRL_MACROPHAGE_DN	194	-1.07058	0.304348	0.580531	-0.763987	0.928283	1
GO_SOLUTE_PROTON_ANTIPORTER_ACTIVITY	17	-1.16369	0.253311	0.437956	-0.702951	0.856383	1
GSE17721_0.5H_VS_8H_POLYIC_BMDC_DN	194	-1.34034	0.0195599	0.219798	-0.610428	0.995947	1
GO_ATPASE_REGULATOR_ACTIVITY	29	0.880973	0.666667	0.857349	0.929339	0.578125	0.798975
GSE45365_HEALTHY_VS_MCMV_INFECTION_CD11B_DC_UP	157	-0.779224	0.941327	0.95769	-1.05082	0.386802	0.92369
GO_SCF_DEPENDENT_PROTEASOMAL_UBIQUITIN_DEPENDENT_PROTEIN_CATABOLIC_PROCESS	23	-0.842502	0.710236	0.901524	-0.972119	0.513011	1
GSE22935_24H_VS_48H_MBOVIS_BCG_STIM_MACROPHAGE_DN	196	0.91544	0.766667	0.806825	0.89508	0.777778	0.843308
MODULE_285	47	-0.829314	0.769343	0.916093	-0.988308	0.490847	1
ATAAGCT_MIR21	112	-1.18447	0.167336	0.408026	-0.692102	0.943357	1
GSE1432_CTRL_VS_IFNG_1H_MICROGLIA_UP	182	-1.00744	0.435768	0.676396	-0.814421	0.863636	1
FOXO3_01	237	-1.06466	0.32963	0.590953	-0.770786	0.944668	1
GO_SPERMATID_DIFFERENTIATION	121	-0.83385	0.833333	0.911363	-0.984207	0.528926	1
BLALOCK_ALZHEIMERS_DISEASE_INCIPIENT_UP	367	-0.97162	0.572077	0.730941	-0.844979	0.898899	1
KAECH_DAY15_EFF_VS_MEMORY_CD8_TCELL_DN	195	-0.945797	0.571603	0.769406	-0.868204	0.806714	1
VART_KSHV_INFECTION_ANGIOGENIC_MARKERS_UP	158	-1.11179	0.246433	0.51865	-0.7386	0.932653	1
GSE7764_IL15_NK_CELL_24H_VS_SPLENOCYTE_DN	188	-1.016	0.407178	0.6635	-0.808284	0.881459	1
CHR18Q11	30	-0.977048	0.498344	0.722627	-0.840509	0.708283	1
GSE3920_UNTREATED_VS_IFNG_TREATED_ENDOTHELIAL_CELL_UP	147	-1.0394	0.366925	0.628404	-0.790095	0.872709	1
GO_KINASE_INHIBITOR_ACTIVITY	87	-1.19584	0.168524	0.392466	-0.686923	0.957356	1
GSE27786_LSK_VS_NKCELL_UP	198	-0.948564	0.601205	0.765454	-0.865994	0.805443	1
GSE3720_UNSTIM_VS_LPS_STIM_VD1_GAMMADELTA_TCELL_UP	198	-1.00945	0.46087	0.673624	-0.813834	0.880161	1
GSE23925_LIGHT_ZONE_VS_NAIVE_BCELL_DN	195	-1.04992	0.365735	0.612368	-0.782523	0.91129	1
GO_ACROSOMAL_MEMBRANE	22	-0.746361	0.844444	0.97502	-1.10136	0.344388	0.84102
GSE43863_TH1_VS_TFH_EFFECTOR_CD4_TCELL_UP	194	-0.824204	0.894472	0.920202	-0.997581	0.497477	0.997948
NIELSEN_GIST_AND_SYNOVIAL_SARCOMA_UP	20	-1.32874	0.136895	0.229228	-0.618846	0.935065	1
GO_POSITIVE_REGULATION_OF_PROTEIN_COMPLEX_DISASSEMBLY	24	-0.951115	0.545171	0.761725	-0.864609	0.672956	1
LINSLEY_MIR16_TARGETS	201	-1.02959	0.380316	0.642897	-0.798723	0.89596	1
GO_LYMPHOCYTE_HOMEOSTASIS	49	-1.03851	0.398818	0.629927	-0.79194	0.804398	1
GNF2_MSN	23	0.934624	0.554017	0.773765	0.879975	0.663462	0.861817
GSE37301_HEMATOPOIETIC_STEM_CELL_VS_RAG2_KO_NK_CELL_DN	178	-0.995218	0.439114	0.695134	-0.82651	0.857143	1
GSE9988_LOW_LPS_VS_ANTI_TREM1_AND_LPS_MONOCYTE_DN	183	-1.12166	0.1875	0.502624	-0.733353	0.953252	1
MORF_BNIP1	176	-0.800105	0.918444	0.943645	-1.02814	0.442073	0.955363
GO_ORGANOPHOSPHATE_CATABOLIC_PROCESS	112	-1.02178	0.410256	0.654672	-0.805162	0.850211	1
GSE35685_CD34POS_CD10NEG_CD62LPOS_VS_CD34POS_CD10POS_BONE_MARROW_UP	197	-0.930902	0.658596	0.790717	-0.883769	0.773834	1
GO_PEROXISOMAL_TRANSPORT	18	-0.694325	0.871175	0.989154	-1.18497	0.246684	0.703362
IPF1_Q4	242	-1.0808	0.274699	0.56525	-0.761455	0.962777	1
PHONG_TNF_RESPONSE_VIA_P38_COMPLETE	220	-1.10024	0.245	0.535459	-0.748023	0.958753	1
GCM_PTK2	142	-0.873547	0.764474	0.867184	-0.942282	0.627431	1
BIOCARTA_CTCF_PATHWAY	22	-1.05162	0.386777	0.609544	-0.782762	0.769039	1
GSE15930_NAIVE_VS_72H_IN_VITRO_STIM_CD8_TCELL_UP	197	-0.872491	0.789864	0.868112	-0.943631	0.647236	1
GSE20727_CTRL_VS_ROS_INH_AND_DNFB_ALLERGEN_TREATED_DC_UP	182	-0.854855	0.826303	0.887593	-0.963126	0.600406	1
GO_REGULATION_OF_NUCLEOCYTOPLASMIC_TRANSPORT	211	-1.16957	0.137087	0.429024	-0.704036	0.977778	1
FIGUEROA_AML_METHYLATION_CLUSTER_2_UP	49	-1.12047	0.282577	0.504072	-0.734971	0.887991	1
GSE22886_IGM_MEMORY_BCELL_VS_BM_PLASMA_CELL_UP	182	-0.906077	0.694581	0.827155	-0.90919	0.709645	1
AAAGGGA_MIR204_MIR211	219	-1.09933	0.250611	0.537213	-0.749692	0.941709	1
MORF_BRCA1	244	-0.923665	0.682198	0.801483	-0.892383	0.786573	1
GO_STEROID_HORMONE_MEDIATED_SIGNALING_PATHWAY	121	-0.858919	0.745718	0.884661	-0.959692	0.588542	1
FOXO1_02	232	-0.980457	0.525672	0.716435	-0.840732	0.866197	1
GSE14415_INDUCED_TREG_VS_FOXP3_KO_INDUCED_TREG_DN	176	-0.995638	0.476904	0.695137	-0.828318	0.839304	1
TERAMOTO_OPN_TARGETS_CLUSTER_7	19	0.781041	0.795511	0.961738	1.05596	0.375546	0.59547
GSE17721_POLYIC_VS_PAM3CSK4_2H_BMDC_UP	193	-1.08938	0.26518	0.55035	-0.757081	0.938071	1
MODULE_134	28	0.801974	0.78453	0.947846	1.02851	0.419192	0.642378
GSE3982_NEUTROPHIL_VS_TH1_UP	180	-0.933889	0.621981	0.786477	-0.883375	0.755102	1
GSE21546_SAP1A_KO_VS_SAP1A_KO_AND_ELK1_KO_ANTI_CD3_STIM_DP_THYMOCYTES_UP	195	-0.980372	0.515375	0.716501	-0.84153	0.851064	1
ELLWOOD_MYC_TARGETS_DN	40	-0.880097	0.630747	0.85985	-0.937562	0.602339	1
GO_ATPASE_ACTIVITY_COUPLED	303	-1.02728	0.377358	0.646699	-0.803465	0.922923	1
GO_EPHRIN_RECEPTOR_SIGNALING_PATHWAY	82	-0.904124	0.644793	0.829213	-0.91293	0.640043	1
MTF1_Q4	243	-0.935809	0.645465	0.783318	-0.882054	0.785498	1
HALLMARK_UV_RESPONSE_UP	155	-1.03361	0.387909	0.637895	-0.798624	0.890467	1
SREBP1_02	86	-0.867032	0.731707	0.87515	-0.952104	0.581897	1
GO_POSITIVE_REGULATION_OF_ACTIN_FILAMENT_BUNDLE_ASSEMBLY	48	-1.01309	0.436556	0.66763	-0.814917	0.78458	1
GO_AMINO_SUGAR_METABOLIC_PROCESS	37	-0.884841	0.649206	0.853847	-0.933326	0.580952	1
GSE16385_IFNG_TNF_VS_ROSIGLITAZONE_STIM_MACROPHAGE_UP	156	-1.21241	0.107792	0.368157	-0.681163	0.971253	1
GO_REGULATION_OF_VIRAL_GENOME_REPLICATION	66	-0.826552	0.799435	0.918457	-0.999378	0.48948	0.995267
GO_ENDODERM_FORMATION	49	-1.25747	0.124108	0.306808	-0.656999	0.932558	1
GO_XENOPHAGY	95	-1.14209	0.214865	0.469854	-0.723378	0.908995	1
TCANNTGAY_SREBP1_01	460	-0.843757	0.916201	0.900318	-0.979204	0.587588	1
MODULE_153	29	-0.762094	0.85489	0.968302	-1.08439	0.366587	0.865434
REACTOME_PIP3_ACTIVATES_AKT_SIGNALING	27	-0.867312	0.673021	0.874895	-0.952923	0.568266	1
GO_VACUOLE_FUSION	23	-0.683211	0.9056	0.992455	-1.20993	0.209924	0.67097
GO_REGULATION_OF_WATER_LOSS_VIA_SKIN	19	-0.736491	0.851485	0.97925	-1.12247	0.319149	0.801054
GO_POSITIVE_REGULATION_OF_ORGANELLE_ASSEMBLY	46	-0.99168	0.470414	0.700533	-0.83393	0.737374	1
WANG_BARRETTS_ESOPHAGUS_UP	42	-0.89909	0.634945	0.836158	-0.920054	0.611303	1
GSE22601_DOUBLE_NEGATIVE_VS_IMMATURE_CD4_SP_THYMOCYTE_DN	180	-0.850141	0.831461	0.893091	-0.973066	0.57634	1
GO_NEGATIVE_REGULATION_OF_INTRACELLULAR_TRANSPORT	135	-1.1057	0.248072	0.526295	-0.748187	0.929664	1
GSE360_CTRL_VS_B_MALAYI_LOW_DOSE_DC_DN	190	-0.886253	0.747253	0.853014	-0.933511	0.658907	1
GSE42724_NAIVE_VS_MEMORY_BCELL_UP	190	-0.81922	0.898137	0.925852	-1.00999	0.483806	0.981123
GSE17974_CTRL_VS_ACT_IL4_AND_ANTI_IL12_1H_CD4_TCELL_UP	173	-0.801889	0.91909	0.942492	-1.03187	0.431034	0.94948
GSE20366_EX_VIVO_VS_HOMEOSTATIC_CONVERSION_NAIVE_CD4_TCELL_UP	195	-0.886213	0.766917	0.85292	-0.933738	0.675403	1
GSE39152_BRAIN_VS_SPLEEN_CD103_NEG_MEMORY_CD8_TCELL_UP	195	-1.25195	0.0644754	0.313843	-0.661158	0.982793	1
KAYO_AGING_MUSCLE_UP	222	-0.932003	0.651589	0.789287	-0.888208	0.768379	1
GCM_PRKAG1	47	0.859851	0.735119	0.890228	0.962769	0.575	0.753791
GO_POSITIVE_REGULATION_OF_ALPHA_BETA_T_CELL_DIFFERENTIATION	36	-0.750728	0.861586	0.973065	-1.10286	0.343447	0.837719
GSE37301_HEMATOPOIETIC_STEM_CELL_VS_COMMON_LYMPHOID_PROGENITOR_DN	189	-1.14948	0.163138	0.458705	-0.72043	0.969574	1
GSE22140_GERMFREE_VS_SPF_MOUSE_CD4_TCELL_DN	188	-0.999379	0.476373	0.689728	-0.828708	0.83894	1
BOYAULT_LIVER_CANCER_SUBCLASS_G2	26	0.897567	0.613402	0.832346	0.922727	0.5625	0.808079
GO_NUCLEOTIDE_KINASE_ACTIVITY	24	1.11094	0.315364	0.442281	0.745598	0.891626	0.962922
GSE5099_MONOCYTE_VS_ALTERNATIVE_M2_MACROPHAGE_UP	151	-0.824009	0.849176	0.920085	-1.00537	0.482688	0.988072
GO_PROTON_TRANSPORTING_TWO_SECTOR_ATPASE_COMPLEX	44	1.29486	0.105263	0.242473	0.639942	0.991803	0.991069
ZIC1_01	252	-0.938587	0.61707	0.780099	-0.882873	0.788307	1
HOLLEMAN_VINCRISTINE_RESISTANCE_B_ALL_UP	36	-0.755412	0.856688	0.970887	-1.09696	0.336218	0.845716
NFY_C	229	-1.17766	0.114558	0.418539	-0.703753	0.986895	1
GSE10240_CTRL_VS_IL22_STIM_PRIMARY_BRONCHIAL_EPITHELIAL_CELLS_DN	196	-1.09472	0.244085	0.543775	-0.757235	0.933602	1
CHR12P12	51	-0.902878	0.601783	0.830851	-0.918151	0.630337	1
CAGGTCC_MIR492	60	-0.962786	0.526239	0.743338	-0.861225	0.732063	1
GSE25085_FETAL_BM_VS_ADULT_BM_SP4_THYMIC_IMPLANT_DN	187	-0.906717	0.702261	0.826416	-0.914589	0.708925	1
HALLMARK_HEME_METABOLISM	193	-0.884659	0.750929	0.854115	-0.937412	0.648785	1
REACTOME_ACTIVATION_OF_KAINATE_RECEPTORS_UPON_GLUTAMATE_BINDING	30	-0.968212	0.495522	0.737328	-0.856554	0.697703	1
PID_MTOR_4PATHWAY	67	0.907072	0.667857	0.82002	0.914445	0.67	0.818967
GO_REGULATION_OF_ORGAN_MORPHOGENESIS	240	-1.05709	0.337789	0.601223	-0.784804	0.924547	1
GSE43955_TGFB_IL6_VS_TGFB_IL6_IL23_TH17_ACT_CD4_TCELL_52H_DN	194	-1.1432	0.166052	0.468546	-0.725702	0.959677	1
HADDAD_T_LYMPHOCYTE_AND_NK_PROGENITOR_UP	73	-0.830969	0.797486	0.914915	-0.998489	0.483624	0.996673
GO_CELLULAR_RESPONSE_TO_PH	19	-0.716199	0.880065	0.984494	-1.15888	0.286452	0.742559
GO_CELL_ACTIVATION_INVOLVED_IN_IMMUNE_RESPONSE	130	-0.853993	0.792378	0.888858	-0.971968	0.558549	1
GCM_PTPRD	57	-0.994001	0.463977	0.697126	-0.835078	0.753045	1
LINDSTEDT_DENDRITIC_CELL_MATURATION_A	57	-0.988409	0.438775	0.705349	-0.839832	0.750559	1
WORSCHECH_TUMOR_REJECTION_UP	48	-0.898905	0.641768	0.836346	-0.92359	0.612684	1
GSE21360_SECONDARY_VS_TERTIARY_MEMORY_CD8_TCELL_DN	160	-1.15743	0.180101	0.447848	-0.717384	0.949135	1
GSE22140_HEALTHY_VS_ARTHRITIC_GERMFREE_MOUSE_CD4_TCELL_DN	188	-0.924567	0.656753	0.800853	-0.898099	0.712841	1
REACTOME_GRB2_EVENTS_IN_ERBB2_SIGNALING	22	-0.820178	0.70712	0.924648	-1.01242	0.463694	0.978303
GO_CYTOPLASMIC_MRNA_PROCESSING_BODY	67	1.04393	0.350158	0.5559	0.795453	0.894118	0.936795
GO_EXTRACELLULAR_MATRIX_BINDING	50	-1.04676	0.367583	0.616859	-0.793322	0.801587	1
GLI1_UP.V1_UP	26	-0.96138	0.533019	0.744358	-0.863831	0.685542	1
GSE22140_HEALTHY_VS_ARTHRITIC_GERMFREE_MOUSE_CD4_TCELL_UP	187	0.949376	0.666667	0.74256	0.874884	0.875	0.866913
SHIPP_DLBCL_CURED_VS_FATAL_UP	36	-1.26043	0.147866	0.302769	-0.659044	0.922353	1
MORF_FDXR	214	-0.955849	0.565872	0.753658	-0.869087	0.814516	1
GSE32901_NAIVE_VS_TH17_ENRICHED_CD4_TCELL_UP	145	-0.933558	0.61811	0.786844	-0.889877	0.732785	1
MILI_PSEUDOPODIA_CHEMOTAXIS_DN	445	-0.860677	0.889254	0.881958	-0.965278	0.632	1
GSE7852_LN_VS_FAT_TCONV_DN	197	-1.24887	0.0693569	0.317831	-0.665445	0.986855	1
GSE15324_NAIVE_VS_ACTIVATED_CD8_TCELL_DN	193	-0.941017	0.604819	0.776937	-0.883405	0.762386	1
GSE22935_UNSTIM_VS_24H_MBOVIS_BCG_STIM_MYD88_KO_MACROPHAGE_UP	193	-1.16484	0.158428	0.436101	-0.713774	0.961538	1
GSE35825_UNTREATED_VS_IFNA_STIM_MACROPHAGE_UP	169	-0.805909	0.899235	0.93982	-1.03173	0.413793	0.94997
GSE26343_UNSTIM_VS_LPS_STIM_NFAT5_KO_MACROPHAGE_DN	192	-1.04469	0.366786	0.620074	-0.795931	0.919273	1
GNF2_BNIP2	32	0.832164	0.767045	0.923132	0.999264	0.437838	0.693844
REACTOME_SIGNALING_BY_SCF_KIT	75	-0.886545	0.651685	0.852676	-0.938189	0.604099	1
GO_PEPTIDASE_ACTIVATOR_ACTIVITY	37	1.05011	0.369942	0.545506	0.792059	0.833333	0.937607
BIOCARTA_IL10_PATHWAY	17	-0.730278	0.863777	0.981093	-1.13899	0.308387	0.772367
REACTOME_TRANSMEMBRANE_TRANSPORT_OF_SMALL_MOLECULES	396	-0.887384	0.802247	0.851517	-0.937413	0.702	1
GSE1460_CD4_THYMOCYTE_VS_NAIVE_CD4_TCELL_ADULT_BLOOD_UP	187	-1.2087	0.115528	0.372944	-0.688275	0.979716	1
GO_MYELOID_CELL_DEVELOPMENT	43	-1.16619	0.215361	0.433875	-0.713429	0.88615	1
GO_RESPONSE_TO_PEPTIDE	394	-1.04981	0.339022	0.612222	-0.792586	0.96	1
REACTOME_TGF_BETA_RECEPTOR_SIGNALING_ACTIVATES_SMADS	24	0.943056	0.514512	0.754635	0.882381	0.682292	0.859094
GSE360_L_MAJOR_VS_B_MALAYI_HIGH_DOSE_MAC_UP	175	-0.803387	0.914179	0.941787	-1.03588	0.39556	0.942904
SREBP1_Q6	237	-1.12792	0.178218	0.492581	-0.737853	0.967936	1
T3R_Q6	237	-0.816694	0.904412	0.928104	-1.01922	0.451972	0.969638
GO_NEGATIVE_REGULATION_OF_TELOMERE_MAINTENANCE	24	-1.00905	0.446103	0.67397	-0.825319	0.729592	1
GO_CELLULAR_RESPONSE_TO_DRUG	65	-1.20509	0.146165	0.378326	-0.691081	0.933921	1
BREDEMEYER_RAG_SIGNALING_VIA_ATM_NOT_VIA_NFKB_DN	38	-1.18074	0.225225	0.4135	-0.705395	0.88639	1
BOYLAN_MULTIPLE_MYELOMA_C_CLUSTER_UP	38	-1.05179	0.378462	0.609402	-0.791886	0.806565	1
GROSS_HYPOXIA_VIA_ELK3_AND_HIF1A_DN	99	-1.24918	0.102528	0.317397	-0.666782	0.955882	1
GO_POSITIVE_REGULATION_OF_SEQUENCE_SPECIFIC_DNA_BINDING_TRANSCRIPTION_FACTOR_ACTIVITY	220	-0.714349	0.992701	0.984956	-1.16604	0.149646	0.728786
GO_KERATAN_SULFATE_METABOLIC_PROCESS	31	-0.774906	0.828571	0.959966	-1.07493	0.371359	0.883493
REACTOME_NITRIC_OXIDE_STIMULATES_GUANYLATE_CYCLASE	25	-1.06275	0.3584	0.593205	-0.783827	0.777368	1
GO_CELL_SUBSTRATE_JUNCTION	374	-1.14698	0.136714	0.462675	-0.726289	0.993	1
GO_RETINA_DEVELOPMENT_IN_CAMERA_TYPE_EYE	131	-1.04982	0.360892	0.612302	-0.793622	0.873444	1
REACTOME_THROMBIN_SIGNALLING_THROUGH_PROTEINASE_ACTIVATED_RECEPTORS_PARS	30	-0.83076	0.731298	0.915046	-1.00291	0.477778	0.991425
SESTO_RESPONSE_TO_UV_C3	17	-1.09265	0.338983	0.545997	-0.762868	0.784106	1
GO_GLYCOLIPID_BIOSYNTHETIC_PROCESS	60	-0.849554	0.730994	0.893814	-0.981235	0.50165	1
YANAGIHARA_ESX1_TARGETS	29	-0.967923	0.516611	0.737429	-0.861288	0.683771	1
CHR16Q22	137	-1.21263	0.0998686	0.368187	-0.687651	0.964876	1
HELLER_SILENCED_BY_METHYLATION_DN	97	-0.849026	0.763636	0.894114	-0.982626	0.537329	1
GO_ENDOTHELIAL_CELL_MIGRATION	54	-1.14293	0.240057	0.468955	-0.729955	0.881838	1
CHR3Q23	23	-0.729125	0.856707	0.981572	-1.14437	0.285194	0.76418
GO_REGULATION_OF_GLIAL_CELL_PROLIFERATION	21	1.09544	0.312668	0.467385	0.761761	0.863874	0.955937
GSE7509_UNSTIM_VS_FCGRIIB_STIM_DC_UP	167	-1.07584	0.287548	0.57231	-0.775676	0.9182	1
BIOCARTA_EDG1_PATHWAY	27	-0.834782	0.72327	0.910822	-0.999695	0.483911	0.995285
PICCALUGA_ANGIOIMMUNOBLASTIC_LYMPHOMA_DN	128	-1.44744	0.0132626	0.135717	-0.576572	0.996904	1
REACTOME_OPIOID_SIGNALLING	75	-1.02668	0.404432	0.648095	-0.813029	0.800436	1
GSE17721_CPG_VS_GARDIQUIMOD_12H_BMDC_UP	195	-1.12695	0.191011	0.493791	-0.740754	0.949393	1
FONTAINE_THYROID_TUMOR_UNCERTAIN_MALIGNANCY_UP	33	-1.00417	0.454545	0.681755	-0.83136	0.737033	1
GSE21063_CTRL_VS_ANTI_IGM_STIM_BCELL_NFATC1_KO_8H_UP	186	-1.07234	0.298561	0.577786	-0.778676	0.921986	1
GSE42021_CD24INT_TREG_VS_CD24INT_TCONV_THYMUS_DN	194	-0.941734	0.603254	0.776157	-0.887008	0.75782	1
GSE32986_UNSTIM_VS_GMCSF_AND_CURDLAN_HIGHDOSE_STIM_DC_UP	188	-1.0867	0.27599	0.555212	-0.768697	0.929293	1
MORF_ESR1	155	-0.822662	0.867876	0.921611	-1.01557	0.472393	0.974096
MCDOWELL_ACUTE_LUNG_INJURY_UP	45	-1.24273	0.150665	0.326113	-0.672358	0.92146	1
ZEMBUTSU_SENSITIVITY_TO_CISPLATIN	20	-0.952948	0.514706	0.758404	-0.876825	0.653652	1
GSE22589_HIV_VS_HIV_AND_SIV_INFECTED_DC_UP	194	-0.864114	0.804612	0.878919	-0.967352	0.575758	1
GSE2706_R848_VS_R848_AND_LPS_2H_STIM_DC_UP	152	-0.868505	0.786082	0.873131	-0.962644	0.614594	1
CATTTCA_MIR203	280	-1.39816	0.00598802	0.169545	-0.59799	0.998999	1
GSE19888_CTRL_VS_A3R_ACT_TREATED_MAST_CELL_PRETREATED_WITH_A3R_INH_UP	189	-0.787503	0.938725	0.952954	-1.06198	0.355197	0.903674
GO_POSITIVE_REGULATION_OF_CHONDROCYTE_DIFFERENTIATION	19	-0.877698	0.626214	0.862471	-0.952878	0.561917	1
GO_TRANSCRIPTIONAL_ACTIVATOR_ACTIVITY_RNA_POLYMERASE_II_TRANSCRIPTION_REGULATORY_REGION_SEQUENCE_SPECIFIC_BINDING	313	-1.03535	0.376593	0.634763	-0.807929	0.937813	1
GSE15930_STIM_VS_STIM_AND_TRICHOSTATINA_48H_CD8_T_CELL_DN	194	-1.1612	0.15679	0.441834	-0.720456	0.965622	1
SMAD_Q6	245	-0.906291	0.731051	0.826969	-0.92313	0.691457	1
GO_TUBE_FORMATION	129	-1.14315	0.208108	0.468579	-0.731866	0.937759	1
GO_MALE_SEX_DIFFERENTIATION	140	-1.07662	0.30596	0.570899	-0.7771	0.89898	1
GSE29949_CD8_POS_DC_SPLEEN_VS_MONOCYTE_BONE_MARROW_UP	178	-0.941745	0.625156	0.776223	-0.888422	0.744444	1
GO_NUCLEOTIDE_EXCISION_REPAIR	107	0.89853	0.731618	0.8323	0.931186	0.711111	0.796527
GO_VENTRICULAR_CARDIAC_MUSCLE_CELL_DIFFERENTIATION	18	-1.1795	0.226891	0.41543	-0.70962	0.852094	1
GO_CELLULAR_RESPONSE_TO_DSRNA	36	-1.17207	0.231975	0.425735	-0.714421	0.876338	1
GO_POSITIVE_REGULATION_OF_CELLULAR_RESPONSE_TO_INSULIN_STIMULUS	23	-1.23875	0.159236	0.331301	-0.676221	0.893883	1
CAGTATT_MIR200B_MIR200C_MIR429	456	-1.34777	0.00222717	0.211983	-0.621533	0.999	1
GCM_ATM	26	-0.785789	0.814381	0.953952	-1.06622	0.382927	0.897692
CHR8Q23	23	-1.1375	0.307815	0.477809	-0.73656	0.843236	1
GSE15324_ELF4_KO_VS_WT_ACTIVATED_CD8_TCELL_UP	194	-0.813556	0.908291	0.931365	-1.03001	0.433905	0.952523
GSE29618_BCELL_VS_PDC_DAY7_FLU_VACCINE_DN	188	-1.20354	0.10136	0.380103	-0.696261	0.968528	1
GNF2_RAP1B	34	-0.923442	0.586098	0.801512	-0.907474	0.607656	1
GSE15659_RESTING_TREG_VS_NONSUPPRESSIVE_TCELL_DN	186	-0.972028	0.535533	0.730403	-0.862307	0.807302	1
GSE7460_FOXP3_MUT_VS_WT_ACT_TCONV_UP	195	-0.777597	0.958801	0.958397	-1.07799	0.296146	0.875996
GSE16451_CTRL_VS_WEST_EQUINE_ENC_VIRUS_IMMATURE_NEURON_CELL_LINE_DN	194	-1.29829	0.0410959	0.260756	-0.645738	0.992915	1
GSE3920_UNTREATED_VS_IFNA_TREATED_FIBROBLAST_DN	195	-0.993254	0.477521	0.698138	-0.844116	0.837209	1
BREDEMEYER_RAG_SIGNALING_NOT_VIA_ATM_UP	61	-0.996771	0.458515	0.693342	-0.841266	0.751131	1
GSE15330_LYMPHOID_MULTIPOTENT_VS_GRANULOCYTE_MONOCYTE_PROGENITOR_DN	198	-1.07081	0.298329	0.579913	-0.783267	0.919028	1
GGGNRMNNYCAT_UNKNOWN	78	-0.961997	0.523207	0.744103	-0.871906	0.707926	1
GSE24081_CONTROLLER_VS_PROGRESSOR_HIV_SPECIFIC_CD8_TCELL_UP	182	-0.783393	0.943609	0.955881	-1.07078	0.348837	0.890392
GO_REGULATION_OF_MITOCHONDRIAL_OUTER_MEMBRANE_PERMEABILIZATION_INVOLVED_IN_APOPTOTIC_SIGNALING_PATHWAY	41	-0.877289	0.659236	0.862301	-0.956548	0.56621	1
GO_PHOSPHATIDYLCHOLINE_ACYL_CHAIN_REMODELING	26	-0.745301	0.861538	0.975608	-1.12606	0.313602	0.794233
GSE41176_WT_VS_TAK1_KO_ANTI_IGM_STIM_BCELL_3H_UP	190	-0.858677	0.816352	0.885021	-0.977412	0.550356	1
GO_MYOTUBE_CELL_DEVELOPMENT	29	-0.768527	0.804487	0.963858	-1.09212	0.342649	0.851859
KEGG_N_GLYCAN_BIOSYNTHESIS	45	1.01675	0.432602	0.609233	0.825555	0.838235	0.91395
GO_PRIMARY_AMINO_COMPOUND_METABOLIC_PROCESS	15	-0.781557	0.792359	0.956558	-1.074	0.377837	0.886134
GSE45365_HEALTHY_VS_MCMV_INFECTION_BCELL_IFNAR_KO_UP	186	-0.98301	0.510585	0.713604	-0.853921	0.811861	1
GO_POSITIVE_REGULATION_OF_STEM_CELL_DIFFERENTIATION	50	-1.1036	0.294461	0.529319	-0.761001	0.845465	1
RIZKI_TUMOR_INVASIVENESS_3D_DN	254	-0.929724	0.679087	0.79267	-0.90353	0.761284	1
TST1_01	245	-0.963748	0.559622	0.742153	-0.871744	0.820101	1
LU_IL4_SIGNALING	90	-0.856014	0.739071	0.887123	-0.981638	0.523243	1
GSE17580_UNINFECTED_VS_S_MANSONI_INF_TEFF_DN	191	-0.975447	0.525445	0.725648	-0.861701	0.820408	1
GSE37605_C57BL6_VS_NOD_FOXP3_FUSION_GFP_TREG_UP	97	-1.15276	0.196106	0.454265	-0.729165	0.916047	1
PID_VEGFR1_PATHWAY	25	-0.903647	0.596748	0.829891	-0.930285	0.584693	1
TURASHVILI_BREAST_NORMAL_DUCTAL_VS_LOBULAR_UP	60	-0.961729	0.542857	0.744417	-0.874313	0.699454	1
GO_NUCLEOTIDE_EXCISION_REPAIR_PREINCISION_COMPLEX_ASSEMBLY	29	1.27857	0.117949	0.254997	0.657756	0.973404	0.986883
GSE17721_CTRL_VS_GARDIQUIMOD_8H_BMDC_DN	193	-0.86385	0.801242	0.879245	-0.973713	0.567513	1
GO_POSITIVE_REGULATION_OF_SMOOTH_MUSCLE_CELL_PROLIFERATION	58	-1.0231	0.417647	0.65301	-0.822329	0.775281	1
GSE411_WT_VS_SOCS3_KO_MACROPHAGE_IL6_STIM_400MIN_DN	197	-0.8241	0.8775	0.920205	-1.02093	0.455186	0.966909
GO_BASAL_PART_OF_CELL	51	-0.973185	0.505393	0.728393	-0.864557	0.709354	1
DARWICHE_PAPILLOMA_PROGRESSION_RISK	72	-0.787911	0.857343	0.952555	-1.06793	0.368764	0.894736
DARWICHE_SKIN_TUMOR_PROMOTER_DN	176	-0.856115	0.81118	0.886992	-0.982904	0.548322	1
GO_POSITIVE_REGULATION_OF_DNA_REPLICATION	82	-1.06288	0.319001	0.592988	-0.791965	0.829741	1
GSE9650_EFFECTOR_VS_MEMORY_CD8_TCELL_UP	191	-1.15949	0.153176	0.444405	-0.726031	0.957404	1
GSE46606_IRF4MID_VS_WT_CD40L_IL2_IL5_DAY1_STIMULATED_BCELL_DN	190	-1.04325	0.366879	0.622743	-0.807035	0.867943	1
GSE17721_PAM3CSK4_VS_GADIQUIMOD_8H_BMDC_DN	192	-1.17739	0.120988	0.418783	-0.715175	0.964503	1
GSE18893_CTRL_VS_TNF_TREATED_TREG_2H_UP	194	-0.900357	0.718946	0.833978	-0.935324	0.662626	1
GSE17721_POLYIC_VS_CPG_12H_BMDC_UP	196	-0.802589	0.919192	0.942222	-1.04942	0.379276	0.924325
GSE42724_NAIVE_VS_MEMORY_BCELL_DN	189	-1.01363	0.425949	0.667105	-0.831076	0.861895	1
SU_THYMUS	17	0.704625	0.869898	0.988672	1.19554	0.217021	0.413033
GSE1566_WT_VS_EZH2_KO_LN_TCELL_DN	170	-0.865861	0.780612	0.87675	-0.972925	0.565482	1
GSE2405_0H_VS_6H_A_PHAGOCYTOPHILUM_STIM_NEUTROPHIL_DN	177	-0.782853	0.951838	0.955932	-1.07621	0.301523	0.880639
GSE339_CD4POS_VS_CD4CD8DN_DC_IN_CULTURE_UP	190	-1.00372	0.459295	0.682476	-0.83947	0.829939	1
GSE360_CTRL_VS_B_MALAYI_HIGH_DOSE_DC_DN	184	-0.849516	0.840994	0.893801	-0.991891	0.522843	1
CHIANG_LIVER_CANCER_SUBCLASS_POLYSOMY7_UP	73	-0.879791	0.698166	0.860404	-0.957832	0.570506	1
GO_THIOLESTER_HYDROLASE_ACTIVITY	32	-0.760445	0.835443	0.968858	-1.10831	0.328106	0.828926
GRABARCZYK_BCL11B_TARGETS_DN	53	-0.85622	0.704204	0.88695	-0.984379	0.520408	1
HEN1_02	189	-0.897138	0.719451	0.839023	-0.939551	0.644803	1
GO_POSITIVE_REGULATION_OF_EXTRINSIC_APOPTOTIC_SIGNALING_PATHWAY	53	-1.09162	0.311615	0.54707	-0.772506	0.83692	1
GO_OVULATION_CYCLE	113	-1.07242	0.319946	0.57773	-0.786374	0.856549	1
PEDERSEN_TARGETS_OF_611CTF_ISOFORM_OF_ERBB2	73	-0.917018	0.610729	0.810648	-0.91977	0.625541	1
AGGGCAG_MIR18A	133	-0.791752	0.914839	0.949598	-1.06584	0.351379	0.89769
YAATNRNNNYNATT_UNKNOWN	100	-0.916397	0.630027	0.811164	-0.920879	0.639706	1
BORLAK_LIVER_CANCER_EGF_UP	55	-1.0896	0.330904	0.549877	-0.774633	0.838106	1
GO_NUCLEAR_INNER_MEMBRANE	49	-1.09651	0.30805	0.541306	-0.769777	0.831111	1
REACTOME_CREB_PHOSPHORYLATION_THROUGH_THE_ACTIVATION_OF_RAS	26	-1.32596	0.105178	0.231343	-0.636719	0.938628	1
GSE33292_DN3_THYMOCYTE_VS_TCELL_LYMPHOMA_FROM_TCF1_KO_UP	164	1.26622	0.0418605	0.267842	0.666768	1	0.985762
GO_REGULATION_OF_TYPE_2_IMMUNE_RESPONSE	25	-0.790792	0.807384	0.950256	-1.06765	0.397756	0.895177
GSE14000_4H_VS_16H_LPS_DC_TRANSLATED_RNA_DN	185	-1.23053	0.0643564	0.342542	-0.686142	0.973631	1
GSE17721_CTRL_VS_LPS_0.5H_BMDC_UP	197	-1.2585	0.0675676	0.305466	-0.670975	0.987879	1
BRUINS_UVC_RESPONSE_MIDDLE	94	-1.01457	0.440379	0.665699	-0.832416	0.805085	1
TAXCREB_01	127	-1.12077	0.243709	0.503641	-0.753619	0.920833	1
GSE3982_NEUTROPHIL_VS_TH2_UP	183	-0.862775	0.789003	0.880023	-0.979244	0.557013	1
GSE14769_UNSTIM_VS_40MIN_LPS_BMDM_DN	193	-1.11886	0.208333	0.505892	-0.755158	0.945565	1
GSE43955_TH0_VS_TGFB_IL6_TH17_ACT_CD4_TCELL_52H_DN	195	-0.92115	0.665012	0.804276	-0.917293	0.694248	1
MULLIGHAN_MLL_SIGNATURE_2_UP	400	-0.807952	0.969663	0.938262	-1.04601	0.362362	0.929005
MAGRANGEAS_MULTIPLE_MYELOMA_IGLL_VS_IGLK_UP	39	-0.800236	0.779321	0.943531	-1.05615	0.40367	0.913626
GSE19772_HCMV_INFL_VS_HCMV_INF_MONOCYTES_AND_PI3K_INHIBITION_DN	196	0.934577	0.688776	0.773718	0.90437	0.8	0.830914
GSE7348_UNSTIM_VS_LPS_STIM_MACROPHAGE_DN	161	-0.901411	0.709091	0.832278	-0.937667	0.638749	1
GCAAGGA_MIR502	71	-1.00851	0.442281	0.674896	-0.838242	0.755365	1
KAECH_NAIVE_VS_MEMORY_CD8_TCELL_UP	196	-0.942645	0.627014	0.774802	-0.897033	0.74645	1
ROY_WOUND_BLOOD_VESSEL_DN	19	-0.710163	0.862369	0.986381	-1.19086	0.261538	0.698432
GU_PDEF_TARGETS_DN	38	-1.05454	0.362671	0.604068	-0.801974	0.772517	1
GO_CYCLIN_BINDING	19	-0.961724	0.501582	0.744334	-0.879475	0.63329	1
GO_MANGANESE_ION_BINDING	48	-1.32083	0.0751534	0.236487	-0.640419	0.962156	1
GSE2706_R848_VS_LPS_2H_STIM_DC_UP	140	-0.845805	0.81323	0.898228	-1.00013	0.501529	0.994462
GO_REGULATION_OF_PRI_MIRNA_TRANSCRIPTION_FROM_RNA_POLYMERASE_II_PROMOTER	17	-0.757199	0.806931	0.969787	-1.11718	0.323834	0.811887
CHR3Q13	73	-1.16004	0.203757	0.443385	-0.729231	0.885496	1
GSE22103_UNSTIM_VS_GMCSF_AND_IFNG_STIM_NEUTROPHIL_DN	196	-0.917733	0.669903	0.809241	-0.92185	0.698477	1
AMIT_SERUM_RESPONSE_120_MCF10A	63	-1.03256	0.408104	0.639153	-0.819365	0.789416	1
GSE2770_UNTREATED_VS_IL12_TREATED_ACT_CD4_TCELL_2H_UP	193	-0.901561	0.720643	0.832077	-0.938423	0.64884	1
GNF2_CASP8	24	-0.98812	0.483871	0.705736	-0.856235	0.67298	1
GO_POSITIVE_REGULATION_OF_DNA_METABOLIC_PROCESS	177	-1.29517	0.0431566	0.263806	-0.653273	0.981781	1
GO_EMBRYONIC_HEART_TUBE_MORPHOGENESIS	62	-1.03957	0.385862	0.628034	-0.814135	0.764901	1
GSE1740_UNSTIM_VS_IFNA_STIMULATED_MCSF_IFNG_DERIVED_MACROPHAGE_DN	184	-0.878872	0.771176	0.860849	-0.963061	0.595529	1
GSE17721_CTRL_VS_PAM3CSK4_4H_BMDC_UP	200	-0.808829	0.919154	0.937033	-1.0467	0.400605	0.928264
GO_ENDONUCLEASE_ACTIVITY	118	-1.26967	0.0732357	0.294378	-0.666793	0.975155	1
TCCAGAG_MIR518C	143	-0.941247	0.603604	0.776466	-0.899453	0.728016	1
GSE17721_CTRL_VS_PAM3CSK4_8H_BMDC_UP	197	-0.84859	0.839704	0.894775	-0.997729	0.498486	0.997664
GSE7219_UNSTIM_VS_LPS_AND_ANTI_CD40_STIM_DC_UP	168	-0.97098	0.529988	0.732063	-0.872082	0.777324	1
GSE42724_NAIVE_VS_B1_BCELL_UP	196	-1.06217	0.307596	0.593936	-0.797215	0.907708	1
KIM_WT1_TARGETS_8HR_DN	116	-0.878167	0.714096	0.861613	-0.964699	0.574665	1
GSE339_EX_VIVO_VS_IN_CULTURE_CD4CD8DN_DC_DN	188	-1.04324	0.371007	0.622585	-0.812092	0.883956	1
GSE6259_FLT3L_INDUCED_VS_WT_SPLENIC_DC_33D1_POS_UP	161	-0.955069	0.569588	0.75488	-0.887156	0.739837	1
GSE22935_WT_VS_MYD88_KO_MACROPHAGE_12H_MBOVIS_BCG_STIM_UP	194	-1.01351	0.461153	0.667011	-0.836104	0.846856	1
MIKKELSEN_MCV6_ICP_WITH_H3K27ME3	73	-1.05399	0.372715	0.604718	-0.80423	0.81291	1
GSE9601_NFKB_INHIBITOR_VS_PI3K_INHIBITOR_TREATED_HCMV_INF_MONOCYTE_DN	190	-0.987731	0.498741	0.706347	-0.858253	0.80668	1
GO_POSITIVE_REGULATION_OF_G1_S_TRANSITION_OF_MITOTIC_CELL_CYCLE	24	-1.1444	0.25873	0.466429	-0.740775	0.827374	1
GO_NEGATIVE_REGULATION_OF_ACTIN_FILAMENT_BUNDLE_ASSEMBLY	19	-0.942791	0.544141	0.774872	-0.899204	0.613666	1
GO_PLASMA_MEMBRANE_FUSION	26	-0.698507	0.891808	0.988882	-1.21369	0.220463	0.664233
GO_NEGATIVE_REGULATION_OF_MYOBLAST_DIFFERENTIATION	24	-0.915091	0.59106	0.813751	-0.926479	0.57371	1
GO_EMBRYONIC_PLACENTA_MORPHOGENESIS	22	-0.740652	0.84019	0.977106	-1.14494	0.295285	0.764061
RORA1_01	235	-1.02327	0.422935	0.652879	-0.82878	0.867603	1
GSE24210_IL35_TREATED_VS_UNTREATED_TCONV_CD4_TCELL_UP	194	-0.99687	0.474074	0.693219	-0.85093	0.8125	1
BIOCARTA_CCR5_PATHWAY	15	-0.967993	0.496689	0.737318	-0.876433	0.640646	1
EIF4E_DN	95	-0.782879	0.891334	0.955994	-1.08379	0.342189	0.866524
GSE12003_MIR223_KO_VS_WT_BM_PROGENITOR_4D_CULTURE_UP	198	-1.13559	0.185874	0.481179	-0.747408	0.943147	1
GSE12003_4D_VS_8D_CULTURE_BM_PROGENITOR_DN	131	-1.13178	0.212903	0.486695	-0.749925	0.925926	1
GO_PHOSPHATIDYLINOSITOL_PHOSPHATE_PHOSPHATASE_ACTIVITY	27	-0.901804	0.614148	0.831929	-0.941224	0.563415	1
GO_ACTIVIN_RECEPTOR_SIGNALING_PATHWAY	22	-1.08808	0.351396	0.552663	-0.780494	0.78121	1
GO_PROTEIN_SECRETION	109	-0.946522	0.564987	0.768685	-0.897317	0.69958	1
GSE21379_WT_VS_SAP_KO_CD4_TCELL_UP	192	-0.99661	0.458795	0.693136	-0.852244	0.823232	1
GO_ESTABLISHMENT_OF_MITOCHONDRION_LOCALIZATION	17	-0.881372	0.613675	0.858453	-0.964132	0.530962	1
BIOCARTA_CHREBP2_PATHWAY	40	1.00858	0.443804	0.626335	0.842537	0.786885	0.899571
WU_HBX_TARGETS_3_UP	17	0.947353	0.534435	0.747185	0.897034	0.622407	0.840474
GSE43700_UNTREATED_VS_IL10_TREATED_PBMC_DN	188	-0.896138	0.744361	0.840259	-0.948581	0.640974	1
GSE22935_WT_VS_MYD88_KO_MACROPHAGE_12H_MBOVIS_BCG_STIM_DN	194	-1.17432	0.130703	0.422625	-0.724305	0.971602	1
LIM_MAMMARY_LUMINAL_PROGENITOR_UP	58	-0.796088	0.827195	0.945411	-1.06852	0.393873	0.894088
GO_VENTRICULAR_CARDIAC_MUSCLE_TISSUE_DEVELOPMENT	45	-1.09671	0.294203	0.541089	-0.775841	0.810326	1
PID_ATF2_PATHWAY	56	-1.33425	0.0725926	0.224408	-0.63772	0.96663	1
GO_REGULATION_OF_ALPHA_BETA_T_CELL_DIFFERENTIATION	44	-0.77084	0.874411	0.962465	-1.10396	0.312073	0.835561
GO_SNARE_COMPLEX	49	-0.975446	0.505139	0.725551	-0.872518	0.675768	1
GSE36888_STAT5_AB_KNOCKIN_VS_WT_TCELL_IL2_TREATED_6H_UP	198	-0.839648	0.859606	0.905063	-1.01375	0.471125	0.975898
GSE19941_UNSTIM_VS_LPS_STIM_IL10_KO_MACROPHAGE_DN	194	-1.21857	0.0873908	0.359653	-0.698798	0.976626	1
CREB_Q4_01	196	-0.946612	0.605985	0.768621	-0.899637	0.733806	1
TTGCWCAAY_CEBPB_02	61	-0.811102	0.829197	0.9344	-1.05006	0.393709	0.923496
GO_CARBOHYDRATE_TRANSMEMBRANE_TRANSPORT	20	-0.878434	0.664495	0.861259	-0.96958	0.535623	1
GSE43955_TH0_VS_TGFB_IL6_TH17_ACT_CD4_TCELL_4H_DN	194	-1.05155	0.349034	0.609539	-0.809988	0.882828	1
GO_HISTONE_MONOUBIQUITINATION	23	0.69982	0.916427	0.988879	1.21718	0.181818	0.387408
HASLINGER_B_CLL_WITH_MUTATED_VH_GENES	18	-1.29347	0.163666	0.265845	-0.65858	0.911528	1
GSE29618_LAIV_VS_TIV_FLU_VACCINE_DAY7_PDC_DN	181	-0.860868	0.800771	0.8817	-0.989876	0.530303	1
GO_POSITIVE_REGULATION_OF_PROTEIN_KINASE_B_SIGNALING	78	-0.893664	0.668061	0.844061	-0.954028	0.575401	1
GO_NEGATIVE_REGULATION_OF_STRESS_ACTIVATED_PROTEIN_KINASE_SIGNALING_CASCADE	39	-0.93148	0.56	0.789883	-0.916143	0.599051	1
PID_ERBB1_INTERNALIZATION_PATHWAY	40	-0.701145	0.922118	0.988224	-1.21711	0.188811	0.659531
CHR13Q12	69	-0.871552	0.703546	0.869327	-0.979212	0.539978	1
CHR5Q31	186	-0.786115	0.933252	0.953972	-1.08569	0.298688	0.864322
CHIBA_RESPONSE_TO_TSA_DN	22	-1.06275	0.364238	0.593107	-0.803102	0.759097	1
GSE14308_TH2_VS_INDUCED_TREG_DN	195	-0.783271	0.932668	0.955951	-1.08973	0.27834	0.857235
ROY_WOUND_BLOOD_VESSEL_UP	48	-1.35118	0.0622222	0.208676	-0.631937	0.960182	1
DELASERNA_MYOD_TARGETS_DN	55	-1.03925	0.398551	0.628459	-0.822312	0.772523	1
HP1SITEFACTOR_Q6	217	-0.967765	0.531477	0.737708	-0.883169	0.773737	1
REACTOME_TRAFFICKING_OF_AMPA_RECEPTORS	26	-0.761921	0.847724	0.968002	-1.12177	0.32262	0.802129
BENPORATH_OCT4_TARGETS	276	-1.28466	0.0141677	0.276476	-0.665427	0.98794	1
GSE17974_IL4_AND_ANTI_IL12_VS_UNTREATED_4H_ACT_CD4_TCELL_UP	165	-0.703259	0.9925	0.98779	-1.21556	0.0914634	0.661397
GCM_DENR	48	0.672225	0.977778	0.991705	1.27224	0.097561	0.33216
CAGCAGG_MIR370	147	-0.77229	0.942029	0.961055	-1.10758	0.266327	0.829605
GSE1448_CTRL_VS_ANTI_VALPHA2_DP_THYMOCYTE_UP	195	-1.26943	0.0503685	0.294452	-0.673849	0.985844	1
CREB_Q4	254	-1.13573	0.17006	0.481564	-0.753349	0.963819	1
GSE1432_CTRL_VS_IFNG_6H_MICROGLIA_UP	188	-0.968968	0.545792	0.735748	-0.883159	0.75502	1
GO_RRNA_METHYLATION	18	1.24824	0.174863	0.282957	0.685602	0.918103	0.98504
GSE43863_TFH_VS_LY6C_LOW_CXCR5NEG_EFFECTOR_CD4_TCELL_UP	195	-1.18379	0.135301	0.409265	-0.723183	0.959637	1
CAGGGTC_MIR504	83	-1.397	0.0210674	0.17076	-0.61281	0.980831	1
CROONQUIST_IL6_DEPRIVATION_UP	19	-1.17822	0.2496	0.417741	-0.726718	0.836999	1
GO_DNA_SECONDARY_STRUCTURE_BINDING	22	-1.8838	0	0.00467214	-0.454597	0.997459	0.999126
CDP_01	84	-1.05362	0.361463	0.605212	-0.812909	0.808917	1
GSE29164_CD8_TCELL_VS_CD8_TCELL_AND_IL12_TREATED_MELANOMA_DAY7_UP	198	-1.17143	0.133907	0.426377	-0.731171	0.968718	1
GSE22886_NAIVE_CD4_TCELL_VS_DC_UP	174	-0.990518	0.501868	0.702607	-0.864749	0.792683	1
GRAHAM_CML_QUIESCENT_VS_CML_DIVIDING_UP	17	1.19521	0.196643	0.341266	0.716724	0.842742	0.974052
MODULE_511	37	-0.796811	0.792945	0.94506	-1.07518	0.379836	0.882854
GSE15215_CD2_POS_VS_NEG_PDC_UP	184	-0.884906	0.76808	0.853781	-0.968219	0.58002	1
GATA_Q6	195	-0.904128	0.696474	0.829302	-0.947751	0.638211	1
GSE7852_LN_VS_THYMUS_TREG_DN	195	-1.25414	0.0353228	0.311932	-0.683269	0.986908	1
GSE9988_ANTI_TREM1_VS_LPS_MONOCYTE_UP	192	-1.18374	0.118203	0.409206	-0.72391	0.95935	1
GTATTAT_MIR3693P	204	-1.10905	0.215783	0.522634	-0.772692	0.935549	1
GSE3982_BASOPHIL_VS_EFF_MEMORY_CD4_TCELL_UP	192	-0.992571	0.474747	0.699366	-0.863539	0.8	1
GSE37301_MULTIPOTENT_PROGENITOR_VS_COMMON_LYMPHOID_PROGENITOR_DN	197	-1.0279	0.381418	0.645489	-0.833971	0.842265	1
GO_POSITIVE_REGULATION_OF_NEURON_DEATH	64	-1.05361	0.377279	0.605138	-0.813628	0.773319	1
GO_POSITIVE_REGULATION_OF_CIRCADIAN_RHYTHM	20	0.900417	0.617571	0.830434	0.952527	0.472103	0.76811
GO_SENSORY_PERCEPTION_OF_LIGHT_STIMULUS	205	-1.0329	0.389937	0.639375	-0.830364	0.859596	1
GSE29618_PRE_VS_DAY7_FLU_VACCINE_MDC_UP	174	-1.00793	0.437179	0.675921	-0.850972	0.824365	1
GSE25502_WT_VS_KLF13_KO_THYMIC_MEMORY_LIKE_CD8_TCELL_UP	169	-0.989537	0.481338	0.703784	-0.866798	0.810783	1
GSE5589_LPS_VS_LPS_AND_IL10_STIM_MACROPHAGE_45MIN_UP	198	-0.940137	0.619632	0.778006	-0.912392	0.716867	1
GO_POSITIVE_REGULATION_OF_CELL_CELL_ADHESION	222	-0.870562	0.807786	0.870533	-0.985347	0.530303	1
GSE28408_LY6G_POS_VS_NEG_DC_DN	182	-1.39154	0.0150188	0.175088	-0.616452	0.992886	1
GSE21670_TGFB_VS_TGFB_AND_IL6_TREATED_STAT3_KO_CD4_TCELL_UP	192	-0.83479	0.856781	0.910904	-1.02765	0.431034	0.956858
SCHLOSSER_MYC_AND_SERUM_RESPONSE_SYNERGY	32	1.79211	0	0.0179118	0.478983	1	0.999855
GSE5542_IFNA_VS_IFNA_AND_IFNG_TREATED_EPITHELIAL_CELLS_6H_DN	197	-1.0276	0.406888	0.64598	-0.835424	0.855556	1
MORF_RFC5	72	-1.04219	0.387283	0.624377	-0.823784	0.796976	1
GO_CARBOXY_TERMINAL_DOMAIN_PROTEIN_KINASE_COMPLEX	22	1.23858	0.15508	0.292056	0.693241	0.938095	0.983145
GO_PIGMENT_GRANULE	98	0.978665	0.48951	0.684821	0.877355	0.877551	0.864688
LABBE_TARGETS_OF_TGFB1_AND_WNT3A_UP	105	-0.976845	0.53004	0.723036	-0.879037	0.724101	1
MCBRYAN_PUBERTAL_TGFB1_TARGETS_UP	165	-1.01918	0.429455	0.658734	-0.842695	0.836233	1
LABBE_WNT3A_TARGETS_UP	106	-1.37043	0.0353607	0.192035	-0.626725	0.984244	1
GO_LYMPHOCYTE_DIFFERENTIATION	203	-0.98033	0.521161	0.716528	-0.876185	0.798781	1
BHATI_G2M_ARREST_BY_2METHOXYESTRADIOL_DN	114	-1.07126	0.314548	0.579468	-0.801827	0.852046	1
OSADA_ASCL1_TARGETS_DN	24	-0.976064	0.49763	0.724342	-0.880054	0.66	1
GNF2_ATM	28	-0.744527	0.853583	0.975918	-1.15406	0.28625	0.750092
GO_VESICLE_TARGETING	75	1.16843	0.149007	0.369158	0.735628	0.987654	0.968373
NIKOLSKY_BREAST_CANCER_7Q21_Q22_AMPLICON	68	-0.752883	0.915374	0.9725	-1.14179	0.25054	0.76715
GO_CATION_SUGAR_SYMPORTER_ACTIVITY	15	-0.813863	0.758037	0.931004	-1.05654	0.409639	0.913217
GSE43955_1H_VS_10H_ACT_CD4_TCELL_WITH_TGFB_IL6_DN	195	-1.37247	0.01868	0.190211	-0.626585	0.998984	1
REACTOME_BASE_EXCISION_REPAIR	18	0.675398	0.928395	0.991807	1.27329	0.141026	0.331185
GSE36009_WT_VS_NLRP10_KO_DC_LPS_STIM_UP	196	-0.905965	0.714107	0.826953	-0.949262	0.633333	1
GO_POSITIVE_REGULATION_OF_CELL_JUNCTION_ASSEMBLY	24	-0.916399	0.591125	0.811255	-0.938514	0.561661	1
GSE360_L_MAJOR_VS_B_MALAYI_LOW_DOSE_MAC_UP	184	-1.01194	0.436954	0.668911	-0.84994	0.815603	1
MORF_PSMF1	158	-0.867236	0.784635	0.874968	-0.991826	0.532854	1
PTEN_DN.V1_DN	161	-0.902103	0.696382	0.831735	-0.953548	0.611167	1
GO_SYNCYTIUM_FORMATION	26	-0.882372	0.664516	0.85711	-0.974871	0.530587	1
HALMOS_CEBPA_TARGETS_DN	43	-1.1417	0.247774	0.470228	-0.753632	0.848101	1
GSE2770_UNTREATED_VS_IL4_TREATED_ACT_CD4_TCELL_48H_UP	198	-0.828192	0.8925	0.917291	-1.03911	0.397773	0.939314
GO_NEGATIVE_REGULATION_OF_PEPTIDYL_SERINE_PHOSPHORYLATION	23	-0.749723	0.835987	0.973371	-1.148	0.291918	0.7602
GSE35825_IFNA_VS_IFNG_STIM_MACROPHAGE_DN	196	-1.15668	0.151665	0.448644	-0.744164	0.956697	1
GO_UBIQUITIN_DEPENDENT_PROTEIN_CATABOLIC_PROCESS_VIA_THE_MULTIVESICULAR_BODY_SORTING_PATHWAY	18	-0.997458	0.467875	0.692684	-0.862982	0.684278	1
HENDRICKS_SMARCA4_TARGETS_UP	49	-1.04016	0.403008	0.627334	-0.827708	0.748014	1
GO_PYRIMIDINE_NUCLEOTIDE_BIOSYNTHETIC_PROCESS	30	0.961995	0.520231	0.716744	0.894993	0.649717	0.842835
GSE16450_CTRL_VS_IFNA_12H_STIM_MATURE_NEURON_CELL_LINE_DN	194	-1.09617	0.258809	0.541457	-0.785476	0.906788	1
TTF1_Q6	250	-0.818623	0.894103	0.926482	-1.05181	0.382382	0.9215
GSE15324_NAIVE_VS_ACTIVATED_ELF4_KO_CD8_TCELL_DN	198	-1.05756	0.33038	0.60062	-0.814209	0.864646	1
GO_CUL4_RING_E3_UBIQUITIN_LIGASE_COMPLEX	24	0.891826	0.631579	0.840723	0.965524	0.5	0.748779
GO_PROSTATE_GLAND_DEVELOPMENT	41	-1.35781	0.0689103	0.202248	-0.634193	0.956818	1
MEISSNER_BRAIN_HCP_WITH_H3K4ME2	17	-0.884775	0.623987	0.853917	-0.97327	0.501299	1
GSE360_L_MAJOR_VS_M_TUBERCULOSIS_DC_DN	184	-0.907213	0.68375	0.825648	-0.949246	0.620408	1
GSE3982_EOSINOPHIL_VS_EFF_MEMORY_CD4_TCELL_UP	184	-0.895574	0.72807	0.84106	-0.962101	0.593878	1
GSE36392_MAC_VS_NEUTROPHIL_IL25_TREATED_LUNG_DN	197	-0.818366	0.888199	0.92685	-1.05294	0.380182	0.919456
DORMOY_ELAVL1_TARGETS	17	-0.945582	0.546075	0.769832	-0.911296	0.602941	1
CRGAARNNNNCGA_UNKNOWN	45	1.38501	0.0666667	0.17272	0.622191	0.978417	0.991979
GSE46242_CTRL_VS_EGR2_DELETED_ANERGIC_TH1_CD4_TCELL_UP	183	-0.912606	0.684145	0.817709	-0.944341	0.641414	1
NAKAYAMA_FRA2_TARGETS	39	-1.24558	0.161145	0.32184	-0.691938	0.907583	1
GSE1925_CTRL_VS_IFNG_PRIMED_MACROPHAGE_24H_IFNG_STIM_DN	191	-0.96817	0.563415	0.737361	-0.890261	0.768687	1
GSE29618_PDC_VS_MDC_DAY7_FLU_VACCINE_UP	183	-1.09941	0.256724	0.537151	-0.78417	0.902736	1
GNF2_CD1D	41	-0.782782	0.816233	0.955933	-1.10144	0.318605	0.840789
GO_DENTATE_GYRUS_DEVELOPMENT	15	-0.811654	0.747913	0.933721	-1.06229	0.406536	0.904696
FIGUEROA_AML_METHYLATION_CLUSTER_5_DN	46	-1.26113	0.139912	0.301824	-0.683846	0.922395	1
GSE32255_WT_UNSTIM_VS_JMJD2D_KNOCKDOWN_4H_LPS_STIM_DC_UP	166	-0.93871	0.62782	0.780051	-0.918808	0.683891	1
RIZKI_TUMOR_INVASIVENESS_3D_UP	199	-0.872466	0.784363	0.86808	-0.988615	0.526369	1
GO_ATPASE_COUPLED_ION_TRANSMEMBRANE_TRANSPORTER_ACTIVITY	69	-0.85709	0.73542	0.885821	-1.00645	0.491821	0.986515
PTF1BETA_Q6	227	-1.09701	0.240431	0.54054	-0.786392	0.924547	1
REACTOME_AQUAPORIN_MEDIATED_TRANSPORT	47	-0.991222	0.472973	0.701522	-0.870421	0.687783	1
GO_NUCLEAR_CHROMOSOME	467	-1.29041	0.00767544	0.269233	-0.668638	0.999	1
GENTILE_UV_RESPONSE_CLUSTER_D1	16	-1.0919	0.347611	0.546672	-0.790267	0.768638	1
GSE37416_0H_VS_6H_F_TULARENSIS_LVS_NEUTROPHIL_DN	187	-1.07155	0.305455	0.578932	-0.805323	0.889001	1
GSE17974_CTRL_VS_ACT_IL4_AND_ANTI_IL12_0.5H_CD4_TCELL_DN	164	-1.10939	0.248139	0.522183	-0.778014	0.900305	1
GO_POSITIVE_REGULATION_OF_SIGNAL_TRANSDUCTION_BY_P53_CLASS_MEDIATOR	16	-1.22276	0.186441	0.353643	-0.705931	0.874181	1
REACTOME_G1_PHASE	34	-1.29522	0.115086	0.263781	-0.666549	0.934368	1
GSE1432_1H_VS_24H_IFNG_MICROGLIA_DN	186	-1.02205	0.406758	0.65471	-0.844731	0.836364	1
GRAHAM_NORMAL_QUIESCENT_VS_NORMAL_DIVIDING_UP	57	-1.01491	0.42547	0.665319	-0.850793	0.735261	1
BERENJENO_ROCK_SIGNALING_NOT_VIA_RHOA_DN	48	-1.53558	0.01059	0.0866578	-0.562333	0.988777	1
LBP1_Q6	217	-0.844827	0.840826	0.899274	-1.02228	0.434783	0.965102
ALONSO_METASTASIS_EMT_UP	35	-0.951457	0.509893	0.760927	-0.907806	0.618267	1
CAMP_UP.V1_DN	188	-0.846374	0.846252	0.897481	-1.02099	0.444109	0.966846
GO_RESPONSE_TO_VIRUS	220	-1.08707	0.277228	0.554444	-0.794978	0.907445	1
AAGCACA_MIR218	391	-1.27477	0.0200445	0.287612	-0.678028	0.997998	1
GSE13522_CTRL_VS_T_CRUZI_G_STRAIN_INF_SKIN_DN	125	-0.72108	0.984127	0.983565	-1.19886	0.139752	0.688458
ROSS_AML_WITH_PML_RARA_FUSION	72	-0.846891	0.764192	0.897427	-1.02082	0.464912	0.967033
GO_ACTIVATION_OF_PROTEIN_KINASE_A_ACTIVITY	16	-1.13088	0.301483	0.488035	-0.764513	0.7979	1
GSE6269_E_COLI_VS_STREP_PNEUMO_INF_PBMC_UP	162	-0.779717	0.935897	0.957517	-1.10892	0.26305	0.827414
GSE36527_CD62L_HIGH_VS_CD62L_LOW_TREG_CD69_NEG_KLRG1_NEG_DN	195	-1.01684	0.433129	0.66269	-0.850408	0.817814	1
GSE40274_CTRL_VS_FOXP3_AND_SATB1_TRANSDUCED_ACTIVATED_CD4_TCELL_DN	148	-0.950501	0.579284	0.762931	-0.909866	0.702869	1
GO_GLYCOPROTEIN_METABOLIC_PROCESS	338	-0.847769	0.886574	0.895982	-1.02016	0.436874	0.968082
REACTOME_PKA_MEDIATED_PHOSPHORYLATION_OF_CREB	16	-1.10617	0.33612	0.525731	-0.781852	0.787879	1
GSE3720_LPS_VS_PMA_STIM_VD1_GAMMADELTA_TCELL_UP	137	-1.06316	0.330729	0.592908	-0.813608	0.852911	1
HUTTMANN_B_CLL_POOR_SURVIVAL_DN	56	-1.03402	0.410511	0.637282	-0.83654	0.759647	1
GSE20366_CD103_KLRG1_DP_VS_DN_TREG_UP	193	-0.960704	0.571248	0.745551	-0.900556	0.741607	1
GSE15930_STIM_VS_STIM_AND_IL12_24H_CD8_T_CELL_DN	196	-1.01559	0.417596	0.664079	-0.851989	0.836364	1
LEE_DOUBLE_POLAR_THYMOCYTE	24	-0.97795	0.504644	0.720881	-0.884944	0.637363	1
REACTOME_CIRCADIAN_CLOCK	52	-0.994562	0.481536	0.695978	-0.870203	0.697072	1
LAIHO_COLORECTAL_CANCER_SERRATED_DN	75	-0.939654	0.574966	0.778708	-0.921086	0.622271	1
GO_NEGATIVE_REGULATION_OF_LIPID_TRANSPORT	26	0.838663	0.736709	0.916166	1.03209	0.360215	0.635562
GSE8868_SPLEEN_VS_INTESTINE_CD11B_POS_CD11C_NEG_DC_DN	191	-0.927355	0.663835	0.796481	-0.933455	0.653103	1
GO_CELL_PROJECTION_CYTOPLASM	52	-0.865546	0.715959	0.877011	-1.00014	0.476351	0.994593
TERAMOTO_OPN_TARGETS_CLUSTER_6	27	-1.04737	0.398744	0.616431	-0.826634	0.729193	1
CHR2Q33	85	-1.09501	0.289398	0.543067	-0.790705	0.854682	1
PRC1_BMI_UP.V1_UP	163	-1.06652	0.323492	0.588129	-0.811859	0.876142	1
PID_PI3K_PLC_TRK_PATHWAY	35	-0.886004	0.643072	0.853059	-0.97729	0.515513	1
GO_REGULATION_OF_GLUCOSE_IMPORT	59	-1.17393	0.203338	0.423069	-0.737618	0.881696	1
GSE17721_POLYIC_VS_PAM3CSK4_1H_BMDC_UP	190	0.840166	0.948718	0.915107	1.03069	0.333333	0.639201
TAKEDA_TARGETS_OF_NUP98_HOXA9_FUSION_3D_DN	29	-0.903742	0.612342	0.829831	-0.958232	0.537332	1
GO_ESCRT_COMPLEX	25	-0.981397	0.483619	0.716165	-0.882523	0.65526	1
REACTOME_GABA_B_RECEPTOR_ACTIVATION	37	-0.87334	0.683824	0.867485	-0.991725	0.498821	1
GSE14308_TH17_VS_NAIVE_CD4_TCELL_DN	197	-1.12561	0.20625	0.49591	-0.769817	0.93246	1
CEBPB_01	257	-0.924764	0.671084	0.800507	-0.937238	0.671	1
GSE9960_GRAM_NEG_VS_GRAM_POS_SEPSIS_PBMC_UP	179	-1.12207	0.223881	0.501981	-0.772489	0.929006	1
GSE11961_MEMORY_BCELL_DAY7_VS_GERMINAL_CENTER_BCELL_DAY40_DN	193	-0.776235	0.96256	0.959018	-1.11668	0.217523	0.812426
GO_POSITIVE_REGULATION_OF_NEUROTRANSMITTER_TRANSPORT	16	-0.985644	0.492933	0.709283	-0.880046	0.641927	1
HAMAI_APOPTOSIS_VIA_TRAIL_DN	171	-0.989329	0.472222	0.704124	-0.87687	0.771486	1
GO_RENAL_SYSTEM_VASCULATURE_DEVELOPMENT	19	-0.825786	0.73021	0.91938	-1.05062	0.401055	0.924078
CREB_01	246	-1.02113	0.414129	0.655826	-0.849827	0.84662	1
GSE5589_UNSTIM_VS_180MIN_LPS_AND_IL10_STIM_MACROPHAGE_DN	193	-0.980641	0.54	0.716285	-0.885083	0.78125	1
MCCLUNG_DELTA_FOSB_TARGETS_2WK	46	-0.995158	0.472384	0.695118	-0.872241	0.689189	1
GO_PATTERNING_OF_BLOOD_VESSELS	30	-0.877209	0.650406	0.862304	-0.98971	0.494492	1
GSE11961_FOLLICULAR_BCELL_VS_MARGINAL_ZONE_BCELL_UP	194	-1.14244	0.191832	0.469418	-0.760034	0.942482	1
GO_PHOSPHATIDYLCHOLINE_METABOLIC_PROCESS	63	-0.864777	0.723054	0.878044	-1.00413	0.494002	0.989793
GO_PLASMA_LIPOPROTEIN_PARTICLE_CLEARANCE	21	0.951791	0.508728	0.738988	0.912365	0.633803	0.821398
GSE42021_CD24HI_VS_CD24INT_TREG_THYMUS_UP	190	-0.887858	0.768262	0.851212	-0.97816	0.558733	1
GSE44955_MCSF_VS_MCSF_AND_IL27_STIM_MACROPHAGE_UP	183	-1.0178	0.404792	0.661493	-0.853395	0.812183	1
CREB_Q2	249	-1.11535	0.223971	0.512477	-0.77888	0.93857	1
TAKEDA_TARGETS_OF_NUP98_HOXA9_FUSION_16D_UP	150	-1.02933	0.393862	0.643021	-0.84443	0.810309	1
BCAT_BILD_ET_AL_UP	40	-1.22909	0.14871	0.344669	-0.70726	0.881818	1
GSE14769_UNSTIM_VS_240MIN_LPS_BMDM_UP	195	-1.11519	0.226582	0.512371	-0.779548	0.924089	1
GO_MITOCHONDRIAL_GENOME_MAINTENANCE	24	-1.07713	0.352365	0.570279	-0.807289	0.748436	1
GSE35685_CD34POS_CD38NEG_VS_CD34POS_CD10POS_BONE_MARROW_DN	189	-0.987678	0.506667	0.706307	-0.880445	0.777778	1
REACTOME_FACTORS_INVOLVED_IN_MEGAKARYOCYTE_DEVELOPMENT_AND_PLATELET_PRODUCTION	110	-1.18921	0.161685	0.401634	-0.731275	0.927824	1
GSE43957_UNTREATED_VS_NACL_TREATED_ANTI_CD3_CD28_STIM_CD4_TCELL_DN	193	1.00599	0.409357	0.631518	0.864509	0.909091	0.879509
GSE4590_PRE_BCELL_VS_LARGE_PRE_BCELL_DN	153	-0.965987	0.54855	0.739194	-0.900577	0.721095	1
GO_RESPONSE_TO_SALT_STRESS	18	-0.684612	0.88595	0.992271	-1.27081	0.166881	0.572252
GO_LAMELLIPODIUM_ORGANIZATION	36	-0.842283	0.726415	0.901592	-1.03299	0.444181	0.946673
HNF4_Q6	254	-0.87828	0.775801	0.861529	-0.990796	0.529589	1
GSE14000_TRANSLATED_RNA_VS_MRNA_4H_LPS_DC_DN	160	0.967354	0.513761	0.704147	0.899607	0.833333	0.83714
GSE28737_BCL6_HET_VS_BCL6_KO_FOLLICULAR_BCELL_DN	195	-1.11776	0.214106	0.508363	-0.778641	0.923935	1
GSE14308_TH17_VS_NATURAL_TREG_UP	193	-0.928859	0.609453	0.794028	-0.937051	0.658586	1
GO_APOPTOTIC_SIGNALING_PATHWAY	275	-0.995636	0.472189	0.695044	-0.874233	0.830492	1
WCAANNNYCAG_UNKNOWN	247	-1.01774	0.439286	0.661568	-0.855287	0.842742	1
GO_CELL_MIGRATION_INVOLVED_IN_SPROUTING_ANGIOGENESIS	15	-1.192	0.242634	0.396886	-0.730301	0.837802	1
GSE22611_UNSTIM_VS_2H_MDP_STIM_NOD2_TRANSDUCED_HEK293T_CELL_DN	183	-1.05855	0.337454	0.600017	-0.822445	0.869919	1
GSE43863_NAIVE_VS_MEMORY_TH1_CD4_TCELL_D150_LCMV_DN	138	-1.06299	0.321883	0.592934	-0.819348	0.838974	1
GSE2826_WT_VS_BTK_KO_BCELL_UP	196	-0.770073	0.96679	0.962928	-1.1311	0.204247	0.787402
MEISSNER_BRAIN_HCP_WITH_H3K27ME3	264	-0.781338	0.976744	0.956374	-1.11499	0.21988	0.815706
GSE2585_CTEC_VS_THYMIC_MACROPHAGE_UP	188	-0.827164	0.86514	0.917944	-1.05328	0.362903	0.918744
GSE41978_ID2_KO_AND_BIM_KO_VS_BIM_KO_KLRG1_LOW_EFFECTOR_CD8_TCELL_UP	193	-1.13567	0.20202	0.481419	-0.767349	0.925553	1
XU_HGF_SIGNALING_NOT_VIA_AKT1_6HR	26	0.861101	0.705405	0.888307	1.01204	0.443299	0.670505
GSE10325_MYELOID_VS_LUPUS_MYELOID_DN	183	-0.902519	0.698595	0.83102	-0.966027	0.592518	1
YRTCANNRCGC_UNKNOWN	64	-1.29294	0.0844063	0.266462	-0.674332	0.939226	1
IK1_01	267	-0.965365	0.565012	0.740274	-0.903306	0.761523	1
JEPSEN_SMRT_TARGETS	33	1.07036	0.358166	0.508587	0.814742	0.8	0.924262
MODULE_448	44	0.958741	0.518405	0.724085	0.909621	0.699301	0.82397
GSE411_WT_VS_SOCS3_KO_MACROPHAGE_IL6_STIM_100MIN_DN	194	-0.794283	0.927481	0.946774	-1.09854	0.266398	0.84506
MIDORIKAWA_AMPLIFIED_IN_LIVER_CANCER	50	-1.02861	0.39426	0.644324	-0.848429	0.732123	1
LU_TUMOR_ANGIOGENESIS_UP	25	-0.896152	0.618442	0.84032	-0.973947	0.506204	1
HIRSCH_CELLULAR_TRANSFORMATION_SIGNATURE_DN	98	-1.11013	0.25	0.521206	-0.786304	0.8579	1
GSE6259_DEC205_POS_DC_VS_BCELL_DN	163	-0.927768	0.639069	0.795915	-0.941059	0.637014	1
VANTVEER_BREAST_CANCER_ESR1_DN	226	-1.06006	0.323281	0.59817	-0.824008	0.887324	1
GO_POSITIVE_REGULATION_OF_GLUCOSE_METABOLIC_PROCESS	35	-1.31714	0.0962733	0.2398	-0.66333	0.929001	1
GSE3982_CTRL_VS_PMA_STIM_EOSINOPHIL_UP	187	-1.03786	0.36352	0.631084	-0.84184	0.821932	1
GSE21927_SPLENIC_VS_TUMOR_MONOCYTES_FROM_C26GM_TUMOROUS_MICE_BALBC_DN	185	-0.877351	0.773869	0.862342	-0.995925	0.509109	1
GO_PYRIMIDINE_NUCLEOSIDE_BIOSYNTHETIC_PROCESS	31	1.06583	0.334278	0.517484	0.819854	0.81875	0.919883
GSE27786_LSK_VS_CD4_TCELL_DN	192	-0.827189	0.886308	0.917993	-1.05642	0.350151	0.913035
GO_CILIARY_PLASM	84	-0.713	0.975275	0.985484	-1.22596	0.143309	0.643897
GO_COLUMNAR_CUBOIDAL_EPITHELIAL_CELL_DIFFERENTIATION	110	-1.12184	0.232	0.502277	-0.779232	0.880333	1
GSE11961_FOLLICULAR_BCELL_VS_GERMINAL_CENTER_BCELL_DAY7_DN	193	-0.95337	0.574784	0.75735	-0.917247	0.68997	1
CUI_TCF21_TARGETS_2_UP	415	-1.18394	0.0738328	0.409232	-0.738619	0.984	1
GO_UDP_GLYCOSYLTRANSFERASE_ACTIVITY	127	-0.776393	0.925729	0.959107	-1.12634	0.243243	0.794253
DE_YY1_TARGETS_DN	90	-1.05496	0.366158	0.604038	-0.828998	0.808102	1
GSE7218_UNSTIM_VS_ANTIGEN_STIM_THROUGH_IGG_BCELL_UP	183	-1.09342	0.255293	0.545077	-0.799868	0.889001	1
REACTOME_PACKAGING_OF_TELOMERE_ENDS	22	-1.07953	0.351097	0.566905	-0.810169	0.738694	1
GSE411_100MIN_VS_400MIN_IL6_STIM_SOCS3_KO_MACROPHAGE_UP	200	-1.13489	0.185006	0.481601	-0.770869	0.939148	1
GO_REGULATION_OF_CAMP_MEDIATED_SIGNALING	22	-1.32214	0.128165	0.234662	-0.661777	0.908189	1
GSE13547_CTRL_VS_ANTI_IGM_STIM_ZFX_KO_BCELL_2H_DN	160	1.08547	0.222707	0.484614	0.806185	0.923077	0.92966
GO_ENTEROENDOCRINE_CELL_DIFFERENTIATION	19	-0.785071	0.773771	0.954473	-1.11468	0.338939	0.815487
GSE11864_CSF1_IFNG_VS_CSF1_IFNG_PAM3CYS_IN_MAC_DN	169	-1.11003	0.242236	0.521101	-0.788396	0.896656	1
GO_POSITIVE_REGULATION_OF_CYTOPLASMIC_TRANSPORT	274	-0.96954	0.554118	0.735018	-0.902638	0.762575	1
GSE17301_IFNA2_VS_IFNA5_STIM_ACD3_ACD28_ACT_CD8_TCELL_UP	189	-1.10452	0.244172	0.52805	-0.792373	0.911943	1
GSE17974_0H_VS_12H_IN_VITRO_ACT_CD4_TCELL_DN	194	0.901879	0.815476	0.827413	0.970456	0.727273	0.742042
AAGTCCA_MIR422B_MIR422A	70	-0.917851	0.613037	0.809308	-0.953607	0.577586	1
GO_ADRENAL_GLAND_DEVELOPMENT	23	-0.992202	0.471637	0.699505	-0.882197	0.664565	1
GSE43863_DAY6_EFF_VS_DAY150_MEM_TH1_CD4_TCELL_DN	196	-1.30457	0.0283951	0.253611	-0.670984	0.98783	1
GSE3982_MAST_CELL_VS_EFF_MEMORY_CD4_TCELL_DN	180	-0.908728	0.703283	0.824049	-0.963342	0.591093	1
GSE3982_MAC_VS_BASOPHIL_DN	176	-1.07381	0.291188	0.575638	-0.815343	0.885396	1
GSE43955_10H_VS_30H_ACT_CD4_TCELL_WITH_TGFB_IL6_UP	193	-0.822949	0.889163	0.921461	-1.06402	0.369278	0.899847
VALK_AML_CLUSTER_16	26	-0.840893	0.721875	0.90358	-1.04133	0.431566	0.936632
MARIADASON_RESPONSE_TO_BUTYRATE_SULINDAC_4	20	-1.05203	0.387479	0.608954	-0.83266	0.701416	1
GSE35825_IFNA_VS_IFNG_STIM_MACROPHAGE_UP	152	-1.16372	0.165803	0.437963	-0.752747	0.93107	1
GO_NEGATIVE_REGULATION_OF_RESPONSE_TO_OXIDATIVE_STRESS	35	1.21192	0.15727	0.321958	0.722866	0.942308	0.97342
GO_CHROMATIN_DNA_BINDING	77	-1.02032	0.421788	0.657211	-0.858661	0.742521	1
GSE14308_TH2_VS_TH17_UP	196	-1.22638	0.0881612	0.347981	-0.714441	0.962702	1
GO_ATPASE_COMPLEX	24	-1.04983	0.388554	0.612344	-0.834675	0.720844	1
REACTOME_NGF_SIGNALLING_VIA_TRKA_FROM_THE_PLASMA_MEMBRANE	131	-0.892184	0.72108	0.846318	-0.982649	0.533265	1
GO_CELLULAR_RESPONSE_TO_ALCOHOL	112	-1.27984	0.0721785	0.282193	-0.685133	0.954927	1
GO_ANTIGEN_PROCESSING_AND_PRESENTATION_OF_PEPTIDE_OR_POLYSACCHARIDE_ANTIGEN_VIA_MHC_CLASS_II	83	-0.742981	0.940341	0.976348	-1.1802	0.182703	0.707917
GSE15330_HSC_VS_MEGAKARYOCYTE_ERYTHROID_PROGENITOR_IKAROS_KO_DN	196	-0.880723	0.770552	0.8593	-0.995936	0.513595	1
GO_PEPTIDE_RECEPTOR_ACTIVITY	123	-0.779269	0.914667	0.957728	-1.12562	0.252075	0.794403
GO_RNA_POLYMERASE_II_ACTIVATING_TRANSCRIPTION_FACTOR_BINDING	34	-0.742977	0.862928	0.976253	-1.1807	0.230024	0.70728
GSE2124_CTRL_VS_LYMPHOTOXIN_BETA_TREATED_MLN_DN	193	-1.00968	0.458488	0.673404	-0.869685	0.79112	1
GO_PROTEIN_C_TERMINUS_BINDING	184	-1.06644	0.330808	0.588064	-0.823453	0.861756	1
CHR8Q13	34	-1.05891	0.378125	0.599445	-0.829375	0.713948	1
GCACCTT_MIR18A_MIR18B	116	-1.12382	0.237333	0.499412	-0.781488	0.885624	1
GO_REGULATION_OF_HORMONE_BIOSYNTHETIC_PROCESS	16	-0.852545	0.669463	0.890168	-1.03017	0.462131	0.952485
GO_TUMOR_NECROSIS_FACTOR_RECEPTOR_BINDING	30	-0.799621	0.7968	0.943425	-1.09858	0.341493	0.845235
PAX4_02	226	-0.93253	0.632603	0.788507	-0.942113	0.640324	1
GO_TRANSLATION_REGULATOR_ACTIVITY	33	1.19136	0.182058	0.345115	0.737525	0.911111	0.968115
CHANG_IMMORTALIZED_BY_HPV31_UP	74	-1.02137	0.409859	0.65549	-0.860423	0.73123	1
LANDIS_ERBB2_BREAST_PRENEOPLASTIC_UP	20	-1.01066	0.47541	0.671313	-0.869596	0.679076	1
GSE21927_EL4_VS_MCA203_TUMOR_MONOCYTES_UP	155	-1.0505	0.344516	0.611431	-0.836864	0.830629	1
GSE17721_CTRL_VS_PAM3CSK4_2H_BMDC_DN	196	-1.01569	0.43389	0.663975	-0.865562	0.809045	1
GO_MYOBLAST_FUSION	19	-1.18889	0.245902	0.401815	-0.73951	0.820743	1
GO_POSITIVE_REGULATION_OF_I_KAPPAB_KINASE_NF_KAPPAB_SIGNALING	172	-0.90165	0.691343	0.831935	-0.975338	0.561546	1
GSE11884_WT_VS_FURIN_KO_NAIVE_CD4_TCELL_DN	123	-0.87273	0.748011	0.86772	-1.00775	0.473575	0.985697
GATA1_01	232	0.94247	0.666667	0.755643	0.933338	0.714286	0.79405
OCT1_06	250	-1.07215	0.277913	0.578076	-0.820572	0.899497	1
VALK_AML_CLUSTER_8	26	-0.990159	0.4624	0.70314	-0.888531	0.649616	1
AMIT_SERUM_RESPONSE_40_MCF10A	28	-1.30717	0.123631	0.250292	-0.673072	0.907749	1
GNF2_CD33	46	-0.732255	0.918759	0.98065	-1.2016	0.181503	0.685208
GO_RESPONSE_TO_NITRIC_OXIDE	21	-0.955212	0.531949	0.754865	-0.921198	0.572519	1
GO_NEGATIVE_REGULATION_OF_CYTOKINE_BIOSYNTHETIC_PROCESS	27	-1.10175	0.304954	0.533085	-0.7987	0.779172	1
BACH1_01	254	-0.937586	0.635294	0.781204	-0.938638	0.687751	1
GO_POSITIVE_REGULATION_OF_VASOCONSTRICTION	34	-0.840169	0.757669	0.90444	-1.04787	0.417783	0.926587
GCM_DFFA	125	0.723941	1	0.983704	1.21621	0.0952381	0.388088
PID_HDAC_CLASSIII_PATHWAY	25	-1.11826	0.310966	0.507252	-0.787358	0.760684	1
OLF1_01	264	-1.15375	0.148061	0.452727	-0.763162	0.963783	1
MORF_ZNF10	45	-0.81513	0.774524	0.929597	-1.08036	0.350679	0.871117
REACTOME_TRANSCRIPTION_COUPLED_NER_TC_NER	41	0.795751	0.874251	0.950696	1.10677	0.263158	0.52503
GSE40274_CTRL_VS_LEF1_TRANSDUCED_ACTIVATED_CD4_TCELL_DN	162	1.16368	0.0875576	0.376333	0.756917	1	0.957968
GO_TRNA_SPECIFIC_RIBONUCLEASE_ACTIVITY	16	0.974302	0.465649	0.691255	0.904202	0.59751	0.831036
ACCATTT_MIR522	153	-1.15231	0.168798	0.454786	-0.764531	0.920489	1
GSE8921_UNSTIM_0H_VS_TLR1_2_STIM_MONOCYTE_3H_UP	191	-0.887711	0.744361	0.851383	-0.992476	0.523713	1
GSE27786_CD4_TCELL_VS_NKCELL_DN	195	-1.11123	0.242015	0.519203	-0.792849	0.900709	1
GSE43955_TH0_VS_TGFB_IL6_TH17_ACT_CD4_TCELL_4H_UP	191	-0.986014	0.503686	0.709246	-0.893576	0.749495	1
SCHEIDEREIT_IKK_INTERACTING_PROTEINS	58	-0.977364	0.498538	0.722351	-0.901597	0.638158	1
GSE11961_FOLLICULAR_BCELL_VS_GERMINAL_CENTER_BCELL_DAY40_DN	191	-0.867965	0.795062	0.873924	-1.01529	0.470232	0.973959
GNF2_CD97	37	-1.06341	0.370543	0.592711	-0.828694	0.754739	1
PID_ERBB_NETWORK_PATHWAY	15	-0.799429	0.746774	0.943442	-1.10238	0.343085	0.838781
GSE15750_WT_VS_TRAF6KO_DAY10_EFF_CD8_TCELL_UP	192	-1.02498	0.398263	0.650611	-0.859861	0.8125	1
GSE6269_HEALTHY_VS_FLU_INF_PBMC_DN	148	-0.937632	0.609598	0.781275	-0.939978	0.650307	1
GO_NEGATIVE_REGULATION_OF_DNA_METABOLIC_PROCESS	103	-1.30934	0.0648276	0.248181	-0.673178	0.970588	1
AAAYRNCTG_UNKNOWN	354	-1.0971	0.236842	0.54068	-0.803641	0.940941	1
RAPA_EARLY_UP.V1_DN	174	-1.17541	0.132678	0.42195	-0.750136	0.939271	1
GSE2770_IL12_VS_IL4_TREATED_ACT_CD4_TCELL_2H_DN	154	-0.901373	0.705357	0.832275	-0.978258	0.563337	1
CHR19P13	468	-1.08435	0.207464	0.560132	-0.813216	0.95996	1
GSE20366_EX_VIVO_VS_DEC205_CONVERSION_DN	192	-1.03544	0.381132	0.634685	-0.851657	0.826788	1
HOSHIDA_LIVER_CANCER_SUBCLASS_S1	224	-1.05503	0.31976	0.603896	-0.835867	0.868077	1
GO_POSITIVE_REGULATION_OF_CELLULAR_COMPONENT_BIOGENESIS	394	-1.06868	0.274444	0.584031	-0.825227	0.934	1
GSE9988_ANTI_TREM1_VS_VEHICLE_TREATED_MONOCYTES_DN	191	-0.883372	0.785445	0.855773	-0.998447	0.511675	0.996687
GSE22886_NAIVE_BCELL_VS_BM_PLASMA_CELL_UP	187	-0.974454	0.529114	0.727163	-0.905236	0.70101	1
DEBIASI_APOPTOSIS_BY_REOVIRUS_INFECTION_DN	282	-0.878449	0.814685	0.86142	-1.00422	0.495477	0.989939
GSE12003_MIR223_KO_VS_WT_BM_PROGENITOR_8D_CULTURE_UP	112	-0.889978	0.699475	0.848737	-0.991229	0.511967	1
GTCAGGA_MIR378	55	-0.825276	0.763744	0.919785	-1.06927	0.368421	0.892512
GSE18893_CTRL_VS_TNF_TREATED_TCONV_24H_UP	194	-1.09085	0.257325	0.54798	-0.809119	0.882472	1
CRX_NRL_DN.V1_DN	124	-0.977246	0.515272	0.722314	-0.903214	0.699584	1
GSE17721_POLYIC_VS_PAM3CSK4_1H_BMDC_DN	195	-1.03885	0.356499	0.629347	-0.849962	0.817998	1
GO_CELL_REDOX_HOMEOSTASIS	67	1.44422	0.0365449	0.133725	0.611411	1	0.993106
GSE17721_LPS_VS_CPG_16H_BMDC_DN	193	-1.00911	0.445532	0.673992	-0.875139	0.771023	1
FAC1_01	208	-0.864309	0.804878	0.87865	-1.02176	0.460141	0.965868
GO_CELLULAR_PROTEIN_COMPLEX_LOCALIZATION	23	-0.963777	0.511076	0.742268	-0.916309	0.592866	1
GSE27786_BCELL_VS_MONO_MAC_UP	192	1.06192	0.271186	0.523721	0.831699	1	0.910629
DARWICHE_PAPILLOMA_RISK_LOW_DN	155	-1.00197	0.462986	0.68581	-0.881542	0.734423	1
GO_NEGATIVE_REGULATION_OF_ENDOCYTOSIS	37	0.943752	0.550279	0.753256	0.935985	0.534247	0.791981
GO_NEGATIVE_REGULATION_OF_CYTOKINE_PRODUCTION_INVOLVED_IN_IMMUNE_RESPONSE	21	-0.965505	0.489764	0.740052	-0.914965	0.591078	1
PID_EPO_PATHWAY	34	-0.777985	0.831818	0.958175	-1.13566	0.272076	0.77823
GSE2770_IL12_AND_TGFB_VS_IL4_TREATED_ACT_CD4_TCELL_2H_DN	189	-1.05366	0.355746	0.605192	-0.838747	0.851626	1
GO_RESPONSE_TO_GLUCAGON	46	-0.947372	0.552632	0.7675	-0.932889	0.599307	1
GO_MULTIVESICULAR_BODY	34	-0.948798	0.538583	0.764963	-0.931668	0.586854	1
GSE32423_CTRL_VS_IL7_IL4_MEMORY_CD8_TCELL_DN	197	-0.882578	0.749077	0.856799	-1.0016	0.502016	0.992581
XBP1_01	130	-0.999053	0.449541	0.689945	-0.88487	0.730372	1
GSE360_L_MAJOR_VS_M_TUBERCULOSIS_DC_UP	179	-0.846851	0.82976	0.897419	-1.044	0.390467	0.932852
STAT_01	244	-0.825043	0.904474	0.91985	-1.07173	0.297189	0.889658
GSE14769_UNSTIM_VS_120MIN_LPS_BMDM_UP	198	-1.08494	0.264631	0.558866	-0.815231	0.888777	1
GO_POSITIVE_REGULATION_OF_LYMPHOCYTE_MEDIATED_IMMUNITY	68	0.940696	0.582803	0.759641	0.940287	0.639535	0.785882
KEGG_CHEMOKINE_SIGNALING_PATHWAY	161	-0.916815	0.65443	0.811009	-0.964803	0.587576	1
GSE19772_CTRL_VS_HCMV_INF_MONOCYTES_AND_PI3K_INHIBITION_DN	197	-0.880693	0.767209	0.859275	-1.0045	0.490909	0.989257
GSE18791_UNSTIM_VS_NEWCATSLE_VIRUS_DC_2H_UP	145	-0.845024	0.810433	0.899237	-1.0471	0.386434	0.927134
GSE2770_IL12_VS_IL4_TREATED_ACT_CD4_TCELL_6H_UP	198	-0.963885	0.574495	0.742329	-0.918084	0.694332	1
GO_REGULATION_OF_LEUKOCYTE_DIFFERENTIATION	222	-0.836166	0.879227	0.909051	-1.05834	0.354418	0.910854
MORF_CTSB	170	-0.87914	0.750934	0.861055	-1.00689	0.489383	0.986502
GO_LIPOPROTEIN_METABOLIC_PROCESS	119	-1.22266	0.115281	0.3535	-0.723998	0.949738	1
CTTGTAT_MIR381	200	-1.31412	0.02133	0.243241	-0.673625	0.991911	1
ATF_B	178	-1.06246	0.330323	0.593504	-0.833225	0.849594	1
SIG_REGULATION_OF_THE_ACTIN_CYTOSKELETON_BY_RHO_GTPASES	32	0.896797	0.616402	0.83287	0.987509	0.490909	0.713051
TAVOR_CEBPA_TARGETS_UP	47	-1.34059	0.0849195	0.21982	-0.66064	0.944701	1
OUILLETTE_CLL_13Q14_DELETION_UP	66	-1.0163	0.435159	0.663149	-0.87145	0.707265	1
AMUNDSON_RESPONSE_TO_ARSENITE	201	-1.00763	0.449257	0.676086	-0.879015	0.773185	1
PU1_Q6	222	-0.890627	0.744734	0.847772	-0.995169	0.515547	1
CCTGTGA_MIR513	118	-0.862895	0.753004	0.879935	-1.02724	0.43361	0.957855
GO_REGULATION_OF_CYTOPLASMIC_TRANSPORT	462	-1.08335	0.23956	0.561011	-0.818209	0.952	1
GO_STEREOCILIUM_BUNDLE	42	-0.975643	0.489297	0.725343	-0.908708	0.632558	1
GSE27670_CTRL_VS_BLIMP1_TRANSDUCED_GC_BCELL_DN	194	-1.07685	0.288945	0.57048	-0.823478	0.870314	1
ZHANG_TARGETS_OF_EWSR1_FLI1_FUSION	83	-1.0099	0.416787	0.672989	-0.878166	0.728145	1
STAT5B_01	240	-1.02556	0.404562	0.649665	-0.864826	0.830986	1
GO_GLAND_DEVELOPMENT	390	-1.08099	0.259798	0.565127	-0.820487	0.935936	1
ZEMBUTSU_SENSITIVITY_TO_VINBLASTINE	18	0.982604	0.458445	0.676069	0.902656	0.582645	0.833656
GSE5099_UNSTIM_VS_MCSF_TREATED_MONOCYTE_DAY7_DN	195	-0.861499	0.7925	0.881319	-1.02973	0.432024	0.952698
GSE16755_CTRL_VS_IFNA_TREATED_MAC_UP	189	-1.10832	0.242574	0.52322	-0.800461	0.888105	1
GSE26030_UNSTIM_VS_RESTIM_TH1_DAY15_POST_POLARIZATION_DN	196	-1.16688	0.137805	0.432661	-0.760366	0.936428	1
GSE17301_CTRL_VS_48H_IFNA2_STIM_CD8_TCELL_UP	190	-1.0135	0.425187	0.666924	-0.875745	0.777218	1
BYSTRYKH_HEMATOPOIESIS_STEM_CELL_QTL_CIS	122	0.930889	0.644898	0.779198	0.953525	0.711111	0.768613
GO_POSITIVE_REGULATION_OF_EPITHELIAL_TO_MESENCHYMAL_TRANSITION	34	-1.21978	0.180251	0.357776	-0.727748	0.862932	1
GO_BRANCHING_INVOLVED_IN_URETERIC_BUD_MORPHOGENESIS	44	-1.03647	0.390533	0.633322	-0.856485	0.709452	1
MODULE_257	155	-0.865499	0.799482	0.877021	-1.02579	0.437755	0.959883
GO_RECEPTOR_INTERNALIZATION	48	-1.15715	0.226994	0.447967	-0.767317	0.824138	1
TSAI_RESPONSE_TO_IONIZING_RADIATION	141	-0.978746	0.51933	0.719477	-0.907544	0.684156	1
GO_INOSITOL_PHOSPHATE_PHOSPHATASE_ACTIVITY	20	-0.834066	0.687075	0.911013	-1.06498	0.379012	0.898303
GO_CORECEPTOR_ACTIVITY	37	-1.13566	0.262195	0.481369	-0.782379	0.799763	1
GSE43955_TH0_VS_TGFB_IL6_TH17_ACT_CD4_TCELL_20H_DN	195	-0.952481	0.590062	0.75919	-0.93285	0.661986	1
GO_CRANIAL_SKELETAL_SYSTEM_DEVELOPMENT	55	-0.961468	0.514451	0.744496	-0.92429	0.611543	1
GSE17721_LPS_VS_PAM3CSK4_2H_BMDC_DN	193	-1.21921	0.0906863	0.358603	-0.728911	0.956653	1
GO_NEGATIVE_REGULATION_OF_TRANSCRIPTION_FACTOR_IMPORT_INTO_NUCLEUS	38	-1.13506	0.272868	0.481582	-0.782971	0.801435	1
GO_MYOFIBRIL_ASSEMBLY	47	-1.21131	0.178788	0.368997	-0.733844	0.896629	1
GO_VIRUS_RECEPTOR_ACTIVITY	70	-0.94462	0.577713	0.771546	-0.941078	0.588865	1
BIOCARTA_PDGF_PATHWAY	32	-0.839579	0.723473	0.90502	-1.05895	0.385078	0.910523
GO_RESPONSE_TO_INCREASED_OXYGEN_LEVELS	23	-1.07711	0.360555	0.570243	-0.825428	0.707524	1
GO_DICARBOXYLIC_ACID_TRANSPORT	69	-0.863486	0.703919	0.879228	-1.02964	0.435256	0.952427
GO_LATE_ENDOSOME_MEMBRANE	99	-0.788043	0.88498	0.952459	-1.12823	0.262766	0.790633
GSE23308_WT_VS_MINERALCORTICOID_REC_KO_MACROPHAGE_CORTICOSTERONE_TREATED_UP	199	-1.02067	0.427518	0.656914	-0.871294	0.789848	1
GSE21063_WT_VS_NFATC1_KO_16H_ANTI_IGM_STIM_BCELL_DN	161	-0.871306	0.76478	0.869819	-1.02066	0.445575	0.967431
GO_ENDOTHELIUM_DEVELOPMENT	89	-0.854198	0.774929	0.888693	-1.04113	0.411088	0.937032
PID_FAS_PATHWAY	37	-1.08455	0.351064	0.559669	-0.820031	0.75895	1
GSE29614_CTRL_VS_DAY3_TIV_FLU_VACCINE_PBMC_DN	138	-0.955673	0.564202	0.753967	-0.930625	0.661885	1
GO_DETECTION_OF_BIOTIC_STIMULUS	25	-0.602335	0.975166	0.999927	-1.4766	0.0482077	0.358423
GSE26669_CD4_VS_CD8_TCELL_IN_MLR_COSTIM_BLOCK_UP	197	-1.04385	0.368486	0.621333	-0.852063	0.823887	1
GSE21360_PRIMARY_VS_SECONDARY_MEMORY_CD8_TCELL_DN	184	-0.944792	0.610422	0.771437	-0.941539	0.624366	1
GO_RESPONSE_TO_LEPTIN	20	-1.6654	0.00325203	0.0381176	-0.534151	0.979328	1
GSE45382_UNTREATED_VS_TGFB_TREATED_MACROPHAGES_UP	190	-1.01079	0.45197	0.671228	-0.880288	0.768453	1
GSE7548_NAIVE_VS_DAY28_PCC_IMMUNIZATION_CD4_TCELL_UP	194	-1.02358	0.40293	0.652491	-0.869288	0.796576	1
GSE360_L_MAJOR_VS_T_GONDII_DC_UP	179	-0.963012	0.532911	0.743357	-0.924	0.68113	1
GO_NEUROPEPTIDE_RECEPTOR_BINDING	27	-0.780843	0.805338	0.956762	-1.13962	0.298005	0.771667
GO_NEGATIVE_REGULATION_OF_MAP_KINASE_ACTIVITY	71	-1.07525	0.321379	0.572756	-0.827654	0.777533	1
GSE22886_NAIVE_CD4_TCELL_VS_NKCELL_DN	190	-1.06343	0.326303	0.593046	-0.836982	0.852261	1
REACTOME_ADP_SIGNALLING_THROUGH_P2RY1	23	-0.915547	0.57429	0.812805	-0.972266	0.510025	1
GO_LEUKOCYTE_MEDIATED_CYTOTOXICITY	31	-1.05984	0.36875	0.598037	-0.839905	0.699401	1
GSE33424_CD161_HIGH_VS_INT_CD8_TCELL_DN	190	-0.916407	0.691343	0.811433	-0.971526	0.58002	1
GO_POSITIVE_REGULATION_OF_RESPONSE_TO_DNA_DAMAGE_STIMULUS	59	-1.30099	0.0804094	0.258169	-0.684536	0.930283	1
MODULE_15	337	0.932196	0.782258	0.776932	0.955435	0.75	0.764485
GO_REGULATION_OF_TYROSINE_PHOSPHORYLATION_OF_STAT1_PROTEIN	16	0.898502	0.609877	0.831964	0.991328	0.433824	0.706236
GO_STEROL_HOMEOSTASIS	55	0.949422	0.546875	0.742607	0.938186	0.62	0.788343
AMIT_EGF_RESPONSE_480_HELA	157	-1.11998	0.203562	0.504733	-0.795381	0.884929	1
CHR9P12	15	-0.848123	0.685	0.89551	-1.05034	0.402649	0.924128
GSE26928_CENTR_MEMORY_VS_CXCR5_POS_CD4_TCELL_DN	167	-0.815881	0.893883	0.929104	-1.0924	0.28586	0.851594
GSE7460_FOXP3_MUT_VS_HET_ACT_TCONV_DN	194	-1.26178	0.0549872	0.301211	-0.706403	0.973711	1
GO_REGULATION_OF_DEFENSE_RESPONSE_TO_VIRUS	173	-1.04002	0.368227	0.627202	-0.857135	0.795501	1
GSE25123_ROSIGLITAZONE_VS_IL4_AND_ROSIGLITAZONE_STIM_MACROPHAGE_DAY10_UP	193	-0.904011	0.71199	0.829314	-0.986161	0.539086	1
FLOTHO_PEDIATRIC_ALL_THERAPY_RESPONSE_DN	26	-1.10644	0.301887	0.525722	-0.80589	0.753641	1
CHR10P12	35	-1.20384	0.169925	0.379688	-0.740744	0.844048	1
GSE3982_MAC_VS_TH2_DN	187	1.05094	0.271357	0.544387	0.848663	1	0.892741
RB_P130_DN.V1_DN	134	-0.790907	0.908974	0.950186	-1.12783	0.245108	0.791587
NAKAYAMA_SOFT_TISSUE_TUMORS_PCA1_UP	64	-1.02025	0.416422	0.657325	-0.874714	0.709571	1
GO_POSITIVE_REGULATION_OF_GLUCOSE_TRANSPORT	41	-1.27528	0.1317	0.287147	-0.699891	0.899313	1
BROWNE_HCMV_INFECTION_6HR_UP	64	-1.02252	0.4125	0.653942	-0.872965	0.703991	1
BIOCARTA_AT1R_PATHWAY	32	-0.938935	0.545166	0.779698	-0.950681	0.542022	1
GSE36888_UNTREATED_VS_IL2_TREATED_STAT5_AB_KNOCKIN_TCELL_2H_DN	180	-0.960108	0.571063	0.746355	-0.930002	0.66129	1
GO_EPITHELIAL_CELL_DEVELOPMENT	184	-0.906571	0.700629	0.826512	-0.984925	0.53666	1
REACTOME_CA_DEPENDENT_EVENTS	28	-1.03114	0.4192	0.640872	-0.865972	0.685786	1
GCM_MAP1B	64	-0.959401	0.536517	0.747562	-0.93077	0.588877	1
GO_AMMONIUM_ION_METABOLIC_PROCESS	165	-0.921772	0.657963	0.803509	-0.968804	0.582909	1
GSE2585_AIRE_KO_VS_WT_CD80_HIGH_MTEC_DN	194	-0.907628	0.713065	0.825329	-0.983932	0.554095	1
GSE40225_WT_VS_RIP_B7X_DIABETIC_MOUSE_PANCREATIC_CD8_TCELL_DN	182	-1.24211	0.0690506	0.326875	-0.719005	0.956389	1
GO_RESPONSE_TO_CADMIUM_ION	34	-0.838354	0.732812	0.906321	-1.0656	0.380606	0.897343
GINESTIER_BREAST_CANCER_20Q13_AMPLIFICATION_UP	110	-1.13451	0.20506	0.482139	-0.78746	0.851423	1
TTCYNRGAA_STAT5B_01	322	-0.910666	0.731824	0.821245	-0.981402	0.556	1
DURCHDEWALD_SKIN_CARCINOGENESIS_DN	254	-0.983071	0.52205	0.713517	-0.909148	0.743719	1
GSE19198_1H_VS_6H_IL21_TREATED_TCELL_DN	196	-1.05295	0.346202	0.606737	-0.848813	0.836032	1
REACTOME_NUCLEOTIDE_BINDING_DOMAIN_LEUCINE_RICH_REPEAT_CONTAINING_RECEPTOR_NLR_SIGNALING_PATHWAYS	42	-0.752442	0.868613	0.972255	-1.18784	0.219626	0.701585
GSE19401_UNSTIM_VS_PAM2CSK4_STIM_FOLLICULAR_DC_UP	181	-1.03332	0.38	0.638552	-0.865108	0.790274	1
GSE20198_UNTREATED_VS_IFNA_TREATED_ACT_CD4_TCELL_UP	196	-0.996167	0.457772	0.694003	-0.897571	0.743693	1
GSE37301_COMMON_LYMPHOID_PROGENITOR_VS_RAG2_KO_NK_CELL_UP	179	-0.875495	0.772338	0.864441	-1.02136	0.434959	0.966408
GSE27291_0H_VS_7D_STIM_GAMMADELTA_TCELL_UP	164	-1.01499	0.415049	0.665372	-0.881025	0.760892	1
GO_PERIPHERAL_NERVOUS_SYSTEM_DEVELOPMENT	69	-1.05966	0.34136	0.59833	-0.84415	0.747508	1
KIM_WT1_TARGETS_UP	211	-1.03047	0.379854	0.641994	-0.86811	0.81754	1
CHEBOTAEV_GR_TARGETS_UP	76	-1.01023	0.446352	0.672245	-0.885577	0.698154	1
GSE21670_TGFB_VS_TGFB_AND_IL6_TREATED_STAT3_KO_CD4_TCELL_DN	199	-1.43896	0.00851581	0.141297	-0.621752	0.994975	1
GO_VESICLE_MEMBRANE	494	-0.799841	0.981502	0.943763	-1.11873	0.131	0.808334
MORI_PLASMA_CELL_DN	30	-1.00727	0.457711	0.676649	-0.888452	0.621429	1
KEGG_ERBB_SIGNALING_PATHWAY	85	-0.834903	0.790436	0.910866	-1.07197	0.361612	0.889435
REACTOME_MITOTIC_G2_G2_M_PHASES	78	-1.74448	0	0.0199377	-0.513136	0.998914	1
HAHTOLA_MYCOSIS_FUNGOIDES_SKIN_UP	170	1.07787	0.25	0.495796	0.830536	1	0.910463
GSE360_T_GONDII_VS_B_MALAYI_LOW_DOSE_DC_DN	184	-0.942969	0.609974	0.774667	-0.949424	0.610031	1
IWANAGA_CARCINOGENESIS_BY_KRAS_PTEN_UP	172	-1.0065	0.434159	0.677949	-0.889533	0.750255	1
POMEROY_MEDULLOBLASTOMA_PROGNOSIS_UP	43	-1.00474	0.452239	0.681066	-0.891266	0.659698	1
REACTOME_ACTIVATION_OF_NMDA_RECEPTOR_UPON_GLUTAMATE_BINDING_AND_POSTSYNAPTIC_EVENTS	36	-1.22666	0.165402	0.347935	-0.730071	0.878313	1
CHR1P35	92	-1.17713	0.1703	0.419234	-0.760817	0.9	1
PENG_GLUTAMINE_DEPRIVATION_UP	38	-1.07328	0.367625	0.576172	-0.834463	0.736659	1
WAKABAYASHI_ADIPOGENESIS_PPARG_RXRA_BOUND_36HR	146	1.0618	0.277778	0.523734	0.843491	0.875	0.899034
GO_REGULATION_OF_HEMOPOIESIS	290	-0.879275	0.797847	0.860911	-1.01863	0.454363	0.970704
GSE16385_UNTREATED_VS_12H_ROSIGLITAZONE_IL4_TREATED_MACROPHAGE_DN	194	-0.996643	0.47198	0.693331	-0.89892	0.748223	1
HEB_Q6	251	-0.870142	0.799287	0.87086	-1.0297	0.426559	0.952659
BIOCARTA_TEL_PATHWAY	18	-1.16842	0.245669	0.429878	-0.766845	0.814717	1
ST_PHOSPHOINOSITIDE_3_KINASE_PATHWAY	35	-0.882331	0.651633	0.857112	-1.01558	0.459036	0.974193
GSE33425_CD8_ALPHAALPHA_VS_ALPHABETA_CD161_HIGH_TCELL_UP	193	-0.962389	0.546934	0.743828	-0.931147	0.675076	1
GSE25123_CTRL_VS_IL4_STIM_PPARG_KO_MACROPHAGE_UP	191	-1.00204	0.458128	0.685684	-0.894397	0.761953	1
GSE14769_UNSTIM_VS_40MIN_LPS_BMDM_UP	191	-0.845358	0.847909	0.8989	-1.06019	0.349142	0.908398
PID_REG_GR_PATHWAY	80	1.04162	0.335714	0.56131	0.860546	0.873418	0.883262
PID_CONE_PATHWAY	21	-0.957495	0.540717	0.750436	-0.936162	0.564599	1
GO_CELL_SEPARATION_AFTER_CYTOKINESIS	15	-1.28144	0.156997	0.280712	-0.699528	0.87234	1
GO_ANTEROGRADE_AXONAL_TRANSPORT	26	-1.14754	0.283892	0.461808	-0.781461	0.805	1
GRAHAM_CML_QUIESCENT_VS_NORMAL_QUIESCENT_DN	40	-1.00358	0.455521	0.682525	-0.893647	0.630787	1
GSE32986_CURDLAN_HIGHDOSE_VS_GMCSF_AND_CURDLAN_HIGHDOSE_STIM_DC_DN	191	-0.879083	0.765685	0.861106	-1.02024	0.465046	0.968246
GO_GLOMERULUS_DEVELOPMENT	48	-0.945966	0.550388	0.769218	-0.948133	0.571751	1
TTCYRGAA_UNKNOWN	313	-0.90628	0.730947	0.826905	-0.989681	0.520562	1
GSE22025_TGFB1_VS_TGFB1_AND_PROGESTERONE_TREATED_CD4_TCELL_DN	192	-0.890745	0.731436	0.847865	-1.00701	0.484787	0.986479
GO_ORGANELLE_DISASSEMBLY	177	-1.04817	0.345223	0.614865	-0.855906	0.821862	1
POS_HISTAMINE_RESPONSE_NETWORK	32	-0.883646	0.657617	0.855384	-1.01548	0.447145	0.974135
GO_ACTIVATING_TRANSCRIPTION_FACTOR_BINDING	55	-0.92187	0.594286	0.803529	-0.973388	0.516496	1
GO_M_BAND	21	-0.875065	0.665033	0.865098	-1.02555	0.445693	0.959384
GSE17580_UNINFECTED_VS_S_MANSONI_INF_TREG_UP	193	-0.837615	0.877039	0.907568	-1.0715	0.342828	0.889483
JIANG_TIP30_TARGETS_UP	44	1.09434	0.274924	0.468844	0.820147	0.798507	0.919691
TGIF_01	238	-0.953591	0.580918	0.757291	-0.941345	0.647533	1
KYNG_DNA_DAMAGE_BY_GAMMA_RADIATION	77	1.0976	0.243636	0.464654	0.817918	0.90411	0.921912
ALX4_01	15	-1.25269	0.191525	0.313241	-0.716945	0.839189	1
GSE3982_CENT_MEMORY_CD4_TCELL_VS_TH1_UP	174	-0.855868	0.811153	0.887059	-1.04955	0.389899	0.924059
GSE20198_IL12_VS_IL12_IL18_TREATED_ACT_CD4_TCELL_DN	197	-0.786005	0.932416	0.95383	-1.14292	0.170854	0.76652
GO_RUFFLE	151	-1.02631	0.395013	0.648763	-0.875352	0.746177	1
GO_PEPTIDASE_REGULATOR_ACTIVITY	188	-0.952816	0.570513	0.758499	-0.943157	0.631846	1
CHR11Q21	36	-1.56503	0.01849	0.0743193	-0.574289	0.9821	1
GSE15930_NAIVE_VS_72H_IN_VITRO_STIM_IL12_CD8_TCELL_DN	195	1.15923	0.0732984	0.381635	0.775441	1	0.948193
CHO_NR4A1_TARGETS	29	-1.10844	0.303797	0.523351	-0.810988	0.762438	1
GO_PHOSPHATIDYLINOSITOL_BIOSYNTHETIC_PROCESS	119	-1.05322	0.367156	0.606192	-0.853852	0.791841	1
GO_ANTERIOR_POSTERIOR_PATTERN_SPECIFICATION	193	-1.23651	0.0715182	0.333819	-0.72737	0.962513	1
CHR1P34	152	-1.18893	0.138781	0.401815	-0.756496	0.931841	1
GSE25088_IL4_VS_IL4_AND_ROSIGLITAZONE_STIM_STAT6_KO_MACROPHAGE_DAY10_UP	182	-0.936992	0.620347	0.781508	-0.959927	0.595166	1
DURCHDEWALD_SKIN_CARCINOGENESIS_UP	82	-1.13926	0.236051	0.474247	-0.789555	0.82246	1
ZHAN_MULTIPLE_MYELOMA_CD1_AND_CD2_UP	83	-1.16488	0.196379	0.436078	-0.772301	0.857447	1
GO_VENTRICULAR_CARDIAC_MUSCLE_CELL_ACTION_POTENTIAL	15	-0.585837	0.952941	1	-1.53567	0.025641	0.286629
GO_TRNA_METHYLTRANSFERASE_ACTIVITY	21	1.36922	0.0923483	0.181926	0.657076	0.954545	0.986909
GO_APOPTOTIC_PROCESS_INVOLVED_IN_DEVELOPMENT	21	-1.24936	0.14845	0.317131	-0.720114	0.844981	1
GSE17721_CTRL_VS_GARDIQUIMOD_4H_BMDC_DN	199	-0.997569	0.482339	0.692528	-0.902349	0.739615	1
ROSS_LEUKEMIA_WITH_MLL_FUSIONS	74	-1.08325	0.316156	0.560999	-0.831155	0.771949	1
GSE20727_H2O2_VS_ROS_INHIBITOR_TREATED_DC_UP	197	-1.02193	0.421308	0.65479	-0.881113	0.777328	1
REACTOME_APOPTOTIC_EXECUTION_PHASE	50	0.744153	0.92926	0.977322	1.21011	0.14433	0.394931
GO_VASCULAR_ENDOTHELIAL_GROWTH_FACTOR_RECEPTOR_SIGNALING_PATHWAY	71	-0.861813	0.743094	0.881184	-1.04492	0.422246	0.93215
GO_CYTOKINE_PRODUCTION_INVOLVED_IN_IMMUNE_RESPONSE	17	-0.896116	0.610662	0.840217	-1.0053	0.470434	0.987543
GO_REGULATION_OF_HEART_MORPHOGENESIS	28	-1.22209	0.175911	0.354286	-0.737365	0.860636	1
GSE25123_ROSIGLITAZONE_VS_IL4_AND_ROSIGLITAZONE_STIM_PPARG_KO_MACROPHAGE_DAY10_DN	192	-0.880165	0.757538	0.859785	-1.02414	0.446465	0.961538
GSE18281_CORTICAL_VS_MEDULLARY_THYMOCYTE_DN	169	-0.965211	0.534264	0.740642	-0.933944	0.644737	1
GO_SULFUR_AMINO_ACID_METABOLIC_PROCESS	40	1.09408	0.289474	0.46906	0.82396	0.792593	0.916237
GSE17721_PAM3CSK4_VS_GADIQUIMOD_4H_BMDC_DN	194	-1.26931	0.042236	0.29461	-0.710207	0.964646	1
GSE45365_WT_VS_IFNAR_KO_CD8A_DC_MCMV_INFECTION_UP	189	-0.86645	0.796778	0.876028	-1.04044	0.388105	0.937959
GO_METENCEPHALON_DEVELOPMENT	99	-1.01404	0.454172	0.666635	-0.889009	0.680042	1
GO_PROTEIN_DNA_COMPLEX_SUBUNIT_ORGANIZATION	181	-1.30278	0.0263488	0.256019	-0.691994	0.982828	1
REACTOME_RNA_POL_III_TRANSCRIPTION_INITIATION_FROM_TYPE_2_PROMOTER	22	1.56015	0.0220386	0.0776263	0.577876	0.994845	0.997314
MODULE_474	17	-1.69673	0.00476191	0.0297146	-0.531409	0.976623	1
GSE24634_IL4_VS_CTRL_TREATED_NAIVE_CD4_TCELL_DAY7_DN	192	-1.0697	0.306471	0.581741	-0.842906	0.852642	1
GO_PIGMENT_GRANULE_ORGANIZATION	23	-1.15898	0.268534	0.445085	-0.778096	0.7867	1
GSE22611_MUTANT_NOD2_TRANSDUCED_VS_CTRL_HEK293T_STIMULATED_WITH_MDP_6H_DN	191	-0.963854	0.553218	0.742224	-0.935679	0.651731	1
GSE4748_CTRL_VS_LPS_STIM_DC_3H_DN	195	-0.984756	0.505	0.711106	-0.915848	0.69596	1
GSE32986_GMCSF_AND_CURDLAN_LOWDOSE_VS_GMCSF_AND_CURDLAN_HIGHDOSE_STIM_DC_DN	168	-1.05763	0.34018	0.600821	-0.852849	0.813456	1
BRUINS_UVC_RESPONSE_VIA_TP53_GROUP_D	264	-0.809317	0.938032	0.936473	-1.11456	0.203015	0.815697
GO_REGULATION_OF_NFAT_PROTEIN_IMPORT_INTO_NUCLEUS	16	-1.44134	0.0705882	0.13981	-0.626053	0.917881	1
GO_OSSIFICATION	241	-1.33367	0.0157576	0.224815	-0.676634	0.983871	1
GO_AXON_CYTOPLASM	33	-1.1461	0.27357	0.463514	-0.787434	0.79575	1
DUTTA_APOPTOSIS_VIA_NFKB	30	-0.84445	0.715434	0.899709	-1.0691	0.373333	0.892808
GSE11961_MARGINAL_ZONE_BCELL_VS_MEMORY_BCELL_DAY40_DN	195	1.06592	0.239362	0.517754	0.84701	1	0.895136
LINDGREN_BLADDER_CANCER_CLUSTER_2A_DN	126	-1.15323	0.192935	0.453375	-0.783118	0.872539	1
GO_RETINA_HOMEOSTASIS	62	-0.887279	0.667622	0.851586	-1.01785	0.465556	0.971067
ZHU_CMV_ALL_UP	112	-1.13515	0.2125	0.481824	-0.795778	0.860271	1
CHARAFE_BREAST_CANCER_BASAL_VS_MESENCHYMAL_DN	49	-1.21773	0.160475	0.360528	-0.741845	0.871041	1
GAZDA_DIAMOND_BLACKFAN_ANEMIA_ERYTHROID_DN	437	-1.03399	0.370288	0.637275	-0.873773	0.855	1
GSE17721_LPS_VS_PAM3CSK4_1H_BMDC_DN	195	-1.01474	0.444994	0.665364	-0.89039	0.745158	1
GSE21360_NAIVE_VS_TERTIARY_MEMORY_CD8_TCELL_UP	179	-1.02938	0.390089	0.643045	-0.877737	0.762437	1
GSE7460_CD8_TCELL_VS_TREG_ACT_DN	198	-1.40667	0.00482509	0.164891	-0.642417	0.991895	1
GO_NEGATIVE_REGULATION_OF_VIRAL_RELEASE_FROM_HOST_CELL	16	-0.916294	0.58864	0.811351	-0.986265	0.515395	1
CHR5Q14	36	-1.03497	0.4125	0.63568	-0.873375	0.668667	1
ATAACCT_MIR154	61	-1.05629	0.356936	0.602012	-0.855811	0.715084	1
GSE17974_1H_VS_72H_UNTREATED_IN_VITRO_CD4_TCELL_UP	181	0.98998	0.479798	0.661335	0.913164	0.857143	0.820306
GO_NONRIBOSOMAL_PEPTIDE_BIOSYNTHETIC_PROCESS	16	-0.71642	0.85873	0.984649	-1.26194	0.184453	0.58263
GO_LEUKOCYTE_HOMEOSTASIS	58	-1.07765	0.337296	0.569317	-0.839064	0.758352	1
GSE17721_PAM3CSK4_VS_GADIQUIMOD_0.5H_BMDC_UP	191	-1.01662	0.419192	0.663012	-0.889451	0.746964	1
GO_POSITIVE_REGULATION_OF_PROTEIN_SECRETION	197	-0.888152	0.754386	0.851165	-1.01811	0.458967	0.970789
GO_REGULATION_OF_ADAPTIVE_IMMUNE_RESPONSE	118	-1.03882	0.376831	0.629342	-0.870513	0.750518	1
GSE360_L_MAJOR_VS_M_TUBERCULOSIS_MAC_UP	180	-1.1773	0.125786	0.418953	-0.768189	0.912121	1
CTGTTAC_MIR194	104	-0.999134	0.456403	0.689997	-0.905178	0.676502	1
PID_MYC_REPRESS_PATHWAY	60	-1.07643	0.325893	0.571201	-0.840226	0.75419	1
GSE5542_UNTREATED_VS_IFNG_TREATED_EPITHELIAL_CELLS_6H_UP	180	-1.03111	0.396226	0.640848	-0.877419	0.754545	1
TENEDINI_MEGAKARYOCYTE_MARKERS	60	-1.0803	0.324675	0.566122	-0.837709	0.763476	1
GO_POSITIVE_REGULATION_OF_WNT_SIGNALING_PATHWAY	150	-1.20211	0.135065	0.382357	-0.752966	0.92173	1
GSE39382_IL3_VS_IL3_IL33_TREATED_MAST_CELL_DN	189	-1.10494	0.243719	0.527761	-0.819275	0.871197	1
GSE12845_IGD_NEG_BLOOD_VS_DARKZONE_GC_TONSIL_BCELL_DN	191	1.01089	0.415459	0.621786	0.895686	0.875	0.84247
TCCATTKW_UNKNOWN	226	-0.935358	0.634592	0.784129	-0.968159	0.590726	1
GSE2770_UNTREATED_VS_IL4_TREATED_ACT_CD4_TCELL_6H_DN	195	-1.34181	0.0275344	0.218646	-0.675085	0.977688	1
GO_ORGANELLE_SUBCOMPARTMENT	290	-0.89869	0.740431	0.836709	-1.00806	0.503018	0.985356
GSE11884_WT_VS_FURIN_KO_NAIVE_CD4_TCELL_UP	132	-1.01876	0.413613	0.659694	-0.889434	0.720041	1
GO_REGULATION_OF_MUSCLE_CELL_DIFFERENTIATION	151	-1.26147	0.0748387	0.301345	-0.718404	0.952041	1
CHR4Q31	65	-0.782195	0.83741	0.956163	-1.1586	0.231947	0.742409
GO_RESPONSE_TO_IONIZING_RADIATION	145	-1.51465	0.00782269	0.0959929	-0.598351	0.995906	1
GSE8621_LPS_STIM_VS_LPS_PRIMED_AND_LPS_STIM_MACROPHAGE_UP	191	-0.876127	0.763321	0.863669	-1.03455	0.415992	0.945295
GO_REGULATION_OF_TELOMERASE_ACTIVITY	43	-1.0586	0.373643	0.59997	-0.856232	0.708964	1
GSE26030_UNSTIM_VS_RESTIM_TH17_DAY5_POST_POLARIZATION_DN	185	-0.939644	0.613551	0.778639	-0.964855	0.585613	1
GSE8835_HEALTHY_VS_CLL_CD8_TCELL_UP	197	-1.0912	0.286426	0.54748	-0.830853	0.867409	1
GSE36078_UNTREATED_VS_AD5_T425A_HEXON_INF_MOUSE_LUNG_DC_DN	197	-1.45716	0.00368098	0.129938	-0.622239	0.995939	1
GSE411_UNSTIM_VS_100MIN_IL6_STIM_SOCS3_KO_MACROPHAGE_DN	195	-1.06552	0.30198	0.589799	-0.851229	0.824065	1
GSE25147_UNSTIM_VS_HELIOBACTER_PYLORI_LPS_STIM_MKN45_CELL_DN	154	-0.939152	0.608917	0.779561	-0.965785	0.565306	1
GO_GROWTH_FACTOR_ACTIVITY	153	-1.2551	0.0712401	0.310547	-0.722759	0.958035	1
GO_REGULATION_OF_PROTEIN_TARGETING_TO_MITOCHONDRION	93	1.13943	0.14966	0.404652	0.796159	0.903846	0.936726
GSE17721_POLYIC_VS_CPG_2H_BMDC_DN	193	-1.20387	0.108418	0.379712	-0.753829	0.938322	1
GO_POSITIVE_REGULATION_OF_PROTEIN_OLIGOMERIZATION	20	-0.799359	0.775168	0.943259	-1.13539	0.295364	0.77903
NF1_Q6_01	255	-1.12196	0.192124	0.502012	-0.808945	0.896169	1
GO_DYNEIN_COMPLEX	42	-0.844363	0.715789	0.899607	-1.07526	0.372685	0.882831
GO_REGULATION_OF_I_KAPPAB_KINASE_NF_KAPPAB_SIGNALING	224	-0.879031	0.770073	0.860943	-1.03358	0.414487	0.945851
GSE4748_CYANOBACTERIUM_LPSLIKE_VS_LPS_AND_CYANOBACTERIUM_LPSLIKE_STIM_DC_3H_UP	161	-0.921361	0.66366	0.803768	-0.986243	0.518744	1
NFKB_Q6	246	-0.828216	0.89917	0.917336	-1.09718	0.236948	0.845395
GO_AMINO_ACID_BINDING	102	-0.774377	0.907984	0.959773	-1.17366	0.179514	0.718441
GO_TRANSPORT_VESICLE	324	-0.855697	0.870349	0.887238	-1.06221	0.319277	0.90379
GO_MITOCHONDRIAL_PROTEIN_COMPLEX	130	2.3776	0	0	0.382361	1	0.999979
GO_NEGATIVE_REGULATION_OF_MULTI_ORGANISM_PROCESS	138	-0.906243	0.677792	0.826811	-1.00317	0.504644	0.991316
GSE24634_NAIVE_CD4_TCELL_VS_DAY7_IL4_CONV_TREG_UP	192	-0.974552	0.525735	0.727161	-0.932936	0.662639	1
GO_NUCLEAR_TRANSCRIPTIONAL_REPRESSOR_COMPLEX	21	1.03348	0.399497	0.572965	0.879831	0.642857	0.861474
TGACGTCA_ATF3_Q6	216	-1.04428	0.360902	0.620832	-0.87079	0.794562	1
GO_PYRIMIDINE_NUCLEOTIDE_METABOLIC_PROCESS	45	0.929061	0.569277	0.782337	0.978791	0.480315	0.727164
VERRECCHIA_DELAYED_RESPONSE_TO_TGFB1	39	-1.20256	0.189474	0.381659	-0.756217	0.832761	1
GSE13484_3H_UNSTIM_VS_YF17D_VACCINE_STIM_PBMC_DN	177	-1.3036	0.0435339	0.254937	-0.697632	0.970438	1
GSE42021_TCONV_PLN_VS_CD24INT_TCONV_THYMUS_DN	192	-0.96487	0.571429	0.740783	-0.942617	0.635258	1
GSE26727_WT_VS_KLF2_KO_LPS_STIM_MACROPHAGE_UP	189	-0.961631	0.559074	0.744314	-0.945829	0.631951	1
GSE12392_WT_VS_IFNAR_KO_CD8A_NEG_SPLEEN_DC_DN	175	-0.997019	0.464736	0.693151	-0.912362	0.694898	1
GSE38696_LIGHT_ZONE_VS_DARK_ZONE_BCELL_DN	129	-1.01278	0.402532	0.66798	-0.898196	0.715757	1
GO_ADENYLYLTRANSFERASE_ACTIVITY	24	-1.0582	0.383758	0.60041	-0.859655	0.663265	1
GSE17721_PAM3CSK4_VS_CPG_2H_BMDC_UP	196	-0.948829	0.610837	0.764967	-0.959095	0.601815	1
GSE17721_0.5H_VS_12H_LPS_BMDC_DN	195	-1.3013	0.0334573	0.257692	-0.69935	0.969789	1
CHR20P12	32	-1.01139	0.46042	0.669847	-0.899874	0.615569	1
GNF2_SELL	42	-0.829707	0.758779	0.915992	-1.09693	0.336075	0.845664
GSE6875_TCONV_VS_TREG_DN	197	-0.937801	0.617977	0.781373	-0.970612	0.579959	1
RAGHAVACHARI_PLATELET_SPECIFIC_GENES	62	-0.989645	0.5	0.703639	-0.920137	0.632883	1
LEF1_Q6	249	-1.01609	0.410843	0.663413	-0.896423	0.759596	1
GSE17721_0.5H_VS_4H_POLYIC_BMDC_UP	195	1.2074	0.056338	0.326785	0.75444	1	0.958884
GSE29949_CD8_NEG_DC_SPLEEN_VS_MONOCYTE_BONE_MARROW_DN	179	-0.998653	0.471939	0.69011	-0.912241	0.710366	1
GSE37301_MULTIPOTENT_PROGENITOR_VS_RAG2_KO_NK_CELL_UP	194	0.991245	0.471264	0.658773	0.919215	0.916667	0.815208
GSE34156_TLR1_TLR2_LIGAND_VS_NOD2_AND_TLR1_TLR2_LIGAND_6H_TREATED_MONOCYTE_UP	194	-1.12209	0.207547	0.502099	-0.812025	0.878788	1
GSE10240_CTRL_VS_IL17_STIM_PRIMARY_BRONCHIAL_EPITHELIAL_CELLS_UP	195	-0.941579	0.610422	0.776209	-0.967725	0.572154	1
GSE36095_WT_VS_HDAC9_KO_TREG_DN	115	-0.909276	0.655957	0.823561	-1.00215	0.497415	0.992423
GO_NEGATIVE_REGULATION_OF_MAPK_CASCADE	142	-1.20214	0.126779	0.382374	-0.758059	0.908998	1
WEST_ADRENOCORTICAL_CARCINOMA_VS_ADENOMA_UP	20	-0.822004	0.72337	0.922365	-1.10872	0.331613	0.827823
ZID_01	246	-0.968997	0.557533	0.735762	-0.940532	0.667674	1
SUZUKI_RESPONSE_TO_TSA_AND_DECITABINE_1B	21	0.895525	0.616622	0.834982	1.01772	0.390476	0.660457
GSE27786_CD8_TCELL_VS_NKTCELL_DN	198	-0.756002	0.978022	0.970561	-1.20555	0.0807265	0.676908
GNF2_ITGB2	54	-0.876822	0.67359	0.863049	-1.0395	0.420814	0.93985
GO_REGULATION_OF_SEQUENCE_SPECIFIC_DNA_BINDING_TRANSCRIPTION_FACTOR_ACTIVITY	350	-0.849385	0.890315	0.893801	-1.07322	0.258	0.887318
GSE16450_CTRL_VS_IFNA_12H_STIM_IMMATURE_NEURON_CELL_LINE_DN	158	-1.04217	0.383663	0.624356	-0.874701	0.773101	1
GSE2585_THYMIC_MACROPHAGE_VS_MTEC_DN	181	-1.03839	0.372796	0.630208	-0.878141	0.766667	1
GO_GABAERGIC_NEURON_DIFFERENTIATION	15	1.03384	0.4	0.57254	0.882022	0.577406	0.859215
GO_MONOSACCHARIDE_TRANSPORT	52	-1.04289	0.381599	0.623005	-0.874537	0.68981	1
GO_NEUROPEPTIDE_SIGNALING_PATHWAY	88	-0.927592	0.605479	0.796016	-0.983266	0.508439	1
GSE30153_LUPUS_VS_HEALTHY_DONOR_BCELL_DN	185	-0.799411	0.922403	0.943373	-1.14097	0.192698	0.76875
IGARASHI_ATF4_TARGETS_DN	83	-0.922963	0.62064	0.801979	-0.988248	0.512739	1
GO_INTERCELLULAR_BRIDGE	43	-0.988677	0.481132	0.705219	-0.922583	0.616	1
BAE_BRCA1_TARGETS_UP	69	-0.950503	0.547486	0.763024	-0.959682	0.550976	1
GO_EMBRYONIC_PLACENTA_DEVELOPMENT	83	-0.996883	0.487324	0.693283	-0.915117	0.634409	1
MOOTHA_TCA	16	1.71106	0.00941176	0.0336054	0.533238	0.981482	0.998218
GO_POSITIVE_REGULATION_OF_STRIATED_MUSCLE_CONTRACTION	15	-1.09716	0.341751	0.54057	-0.831738	0.701708	1
BMI1_DN.V1_DN	131	-0.964877	0.529716	0.740865	-0.945796	0.608247	1
NIELSEN_SCHWANNOMA_UP	16	-1.0632	0.387312	0.592894	-0.858349	0.676152	1
REACTOME_NUCLEOTIDE_EXCISION_REPAIR	46	0.830763	0.822535	0.924496	1.0988	0.286667	0.537803
ACTGCCT_MIR34B	216	-0.862296	0.829736	0.880445	-1.05883	0.361895	0.910525
MCCLUNG_DELTA_FOSB_TARGETS_8WK	45	-1.00571	0.456166	0.679151	-0.907884	0.61194	1
MYOGENIN_Q6	247	-1.13471	0.158845	0.481843	-0.804846	0.902513	1
GO_RNA_PHOSPHODIESTER_BOND_HYDROLYSIS_ENDONUCLEOLYTIC	56	1.33221	0.0492958	0.211807	0.68554	0.980952	0.984757
GSE1460_CD4_THYMOCYTE_VS_THYMIC_STROMAL_CELL_DN	191	-1.08503	0.270992	0.558774	-0.841789	0.839594	1
BIOCARTA_TGFB_PATHWAY	19	-1.25524	0.179724	0.310306	-0.727683	0.838542	1
GO_CENTRAL_NERVOUS_SYSTEM_NEURON_AXONOGENESIS	27	-1.46295	0.0361635	0.126103	-0.624391	0.94303	1
GSE34156_UNTREATED_VS_24H_NOD2_LIGAND_TREATED_MONOCYTE_DN	184	-0.817728	0.869732	0.927165	-1.11707	0.227733	0.811867
GSE36527_CD62L_HIGH_VS_CD62L_LOW_TREG_CD69_NEG_KLRG1_NEG_UP	195	-1.24989	0.0663391	0.316481	-0.730846	0.958669	1
CCTNTMAGA_UNKNOWN	121	-0.88224	0.735369	0.857043	-1.03562	0.423676	0.943785
GSE17721_0.5H_VS_12H_POLYIC_BMDC_DN	192	-1.18544	0.120292	0.406716	-0.770848	0.928065	1
GSE8621_UNSTIM_VS_LPS_PRIMED_AND_LPS_STIM_MACROPHAGE_DN	195	-0.864923	0.800738	0.87779	-1.05653	0.356926	0.913064
KHETCHOUMIAN_TRIM24_TARGETS_UP	46	-1.196	0.17638	0.392211	-0.764124	0.841251	1
GARGALOVIC_RESPONSE_TO_OXIDIZED_PHOSPHOLIPIDS_GREY_UP	17	-1.30221	0.139573	0.2565	-0.701928	0.864277	1
GABP_B	251	0.983363	0.565789	0.675164	0.929621	1	0.798896
GSE5589_IL6_KO_VS_IL10_KO_LPS_AND_IL10_STIM_MACROPHAGE_180MIN_UP	195	-1.04499	0.362624	0.620026	-0.875092	0.794297	1
GSE30971_WBP7_HET_VS_KO_MACROPHAGE_DN	184	-0.787019	0.935114	0.95317	-1.16193	0.165988	0.737545
SMID_BREAST_CANCER_RELAPSE_IN_LUNG_DN	35	-0.870748	0.688498	0.870467	-1.05021	0.392601	0.923523
BIOCARTA_BCELLSURVIVAL_PATHWAY	15	-1.17619	0.2544	0.421143	-0.777514	0.752618	1
GO_REGULATION_OF_RECEPTOR_BIOSYNTHETIC_PROCESS	21	0.878447	0.670025	0.860684	1.04112	0.351852	0.620037
GSE27859_MACROPHAGE_VS_CD11C_INT_F480_INT_DC_DN	183	0.990987	0.485714	0.659506	0.923	0.916667	0.807955
KEGG_NITROGEN_METABOLISM	23	-0.97378	0.512521	0.727889	-0.93972	0.575875	1
SP3_Q3	235	-1.025	0.415663	0.65063	-0.892903	0.771169	1
GSE9988_ANTI_TREM1_AND_LPS_VS_VEHICLE_TREATED_MONOCYTES_UP	168	-1.15608	0.175127	0.449289	-0.791687	0.890928	1
SESTO_RESPONSE_TO_UV_C6	37	1.05559	0.350975	0.535293	0.867052	0.707143	0.876809
GTACTGT_MIR101	256	-1.17337	0.108722	0.423583	-0.780081	0.928858	1
GSE21033_3H_VS_12H_POLYIC_STIM_DC_DN	126	-1.06931	0.304927	0.582626	-0.856123	0.762642	1
GSE10325_CD4_TCELL_VS_BCELL_DN	169	-0.883264	0.754693	0.855849	-1.03656	0.406282	0.941871
SRC_UP.V1_DN	146	-1.03551	0.378033	0.634578	-0.884173	0.755418	1
GSE11961_MARGINAL_ZONE_BCELL_VS_GERMINAL_CENTER_BCELL_DAY7_UP	193	-0.872302	0.771887	0.868188	-1.04983	0.39798	0.923838
GO_PROTEIN_HYDROXYLATION	18	1.13874	0.263021	0.405849	0.80429	0.769953	0.931716
MOREAUX_B_LYMPHOCYTE_MATURATION_BY_TACI_UP	79	-0.696466	0.972145	0.989003	-1.31539	0.0621592	0.519552
CHR6P25	31	-0.827417	0.735938	0.918131	-1.10733	0.317734	0.829665
CHR1Q23	80	-1.05565	0.369942	0.602948	-0.868002	0.731137	1
GSE25123_WT_VS_PPARG_KO_MACROPHAGE_UP	169	-0.927094	0.663291	0.796715	-0.988622	0.51833	1
GSE22601_DOUBLE_NEGATIVE_VS_DOUBLE_POSITIVE_THYMOCYTE_UP	184	-0.87896	0.767157	0.860926	-1.04282	0.408451	0.93546
OCT1_Q5_01	254	-0.950976	0.586412	0.762029	-0.964011	0.60682	1
CHR3Q24	17	0.736997	0.839378	0.980185	1.24392	0.181435	0.35847
AACWWCAANK_UNKNOWN	137	-1.26156	0.0683871	0.301338	-0.72685	0.930612	1
GO_REGULATION_OF_INTERFERON_BETA_PRODUCTION	40	-1.02378	0.407066	0.652143	-0.895826	0.654545	1
CROMER_TUMORIGENESIS_DN	46	-0.888087	0.654412	0.851035	-1.03298	0.434436	0.946542
GSE2770_TGFB_AND_IL4_VS_IL4_TREATED_ACT_CD4_TCELL_48H_DN	184	-1.06236	0.321926	0.593624	-0.864167	0.795132	1
GSE15330_WT_VS_IKAROS_KO_MEGAKARYOCYTE_ERYTHROID_PROGENITOR_UP	195	1.29771	0.00483092	0.240388	0.707707	1	0.978898
GSE42021_TCONV_PLN_VS_CD24LO_TCONV_THYMUS_UP	194	-0.984728	0.498127	0.710993	-0.932774	0.662258	1
GO_NEURAL_RETINA_DEVELOPMENT	50	0.822606	0.83121	0.931338	1.1168	0.234783	0.513111
GSE3920_IFNA_VS_IFNG_TREATED_ENDOTHELIAL_CELL_UP	159	-1.30203	0.0294118	0.256596	-0.705681	0.954268	1
GSE17721_POLYIC_VS_PAM3CSK4_2H_BMDC_DN	192	-1.18178	0.137255	0.412146	-0.77753	0.918099	1
GO_REGULATION_OF_VESICLE_FUSION	58	-0.620412	0.994012	0.999105	-1.48115	0.0167785	0.349347
GSE3565_DUSP1_VS_WT_SPLENOCYTES_UP	156	-0.884638	0.74173	0.854071	-1.03877	0.403473	0.939477
GSE27786_LIN_NEG_VS_CD8_TCELL_UP	198	-1.07233	0.273063	0.577703	-0.857071	0.819838	1
GO_POSITIVE_REGULATION_OF_MEMBRANE_PROTEIN_ECTODOMAIN_PROTEOLYSIS	15	-0.903163	0.611557	0.830587	-1.01775	0.451656	0.97064
GO_LYMPHOCYTE_ACTIVATION	329	-1.04987	0.343643	0.612328	-0.87574	0.823647	1
GO_LEARNING	127	-0.843848	0.802403	0.900221	-1.08966	0.321026	0.857378
GO_HISTONE_DEMETHYLASE_ACTIVITY	26	-0.825054	0.720199	0.919926	-1.11471	0.3325	0.815728
GO_POSITIVE_REGULATION_OF_PEPTIDYL_THREONINE_PHOSPHORYLATION	24	-1.07587	0.365105	0.572312	-0.854891	0.697761	1
GO_NEURAL_TUBE_FORMATION	94	-1.20579	0.133784	0.377103	-0.762904	0.881593	1
GSE37301_COMMON_LYMPHOID_PROGENITOR_VS_PRO_BCELL_UP	185	-1.09302	0.257073	0.545418	-0.841759	0.827411	1
GO_REGULATION_OF_NEURON_APOPTOTIC_PROCESS	188	-1.03259	0.407862	0.639255	-0.891093	0.752275	1
LANDIS_BREAST_CANCER_PROGRESSION_UP	43	1.07418	0.28655	0.502206	0.856717	0.759124	0.886166
GO_POSITIVE_REGULATION_OF_INTERLEUKIN_12_PRODUCTION	31	-0.979364	0.5008	0.718309	-0.939831	0.565534	1
GSE22432_MULTIPOTENT_VS_COMMON_DC_PROGENITOR_UP	189	0.957626	0.616505	0.725989	0.961171	0.529412	0.755193
DUAN_PRDM5_TARGETS	73	-1.45123	0.0199147	0.133304	-0.634342	0.964874	1
LINDGREN_BLADDER_CANCER_CLUSTER_1_UP	113	-0.741747	0.950752	0.977036	-1.24158	0.109833	0.619582
CDPCR3_01	52	-1.1691	0.222841	0.428822	-0.787806	0.820513	1
GSE3982_DC_VS_TH1_DN	187	-1.1612	0.147783	0.441745	-0.793209	0.901921	1
AGGAGTG_MIR483	65	-0.991161	0.454161	0.701618	-0.929316	0.598477	1
GO_ENDOPLASMIC_RETICULUM_LUMEN	187	-1.04533	0.375788	0.619737	-0.881355	0.771486	1
GSE339_CD4POS_VS_CD4CD8DN_DC_IN_CULTURE_DN	195	-1.05568	0.324691	0.602923	-0.872755	0.788462	1
GSE40273_XBP1_KO_VS_WT_TREG_UP	196	-1.17202	0.144654	0.42567	-0.786204	0.899092	1
GSE3982_EOSINOPHIL_VS_NKCELL_UP	180	-1.06683	0.320685	0.587529	-0.86381	0.780808	1
REACTOME_AMYLOIDS	42	-0.988622	0.457602	0.705183	-0.932232	0.608247	1
GO_ENDOCARDIAL_CUSHION_DEVELOPMENT	32	-0.986378	0.4883	0.708703	-0.934414	0.578698	1
GSE2706_UNSTIM_VS_2H_LPS_DC_UP	151	-1.12628	0.215484	0.494445	-0.818395	0.85041	1
GO_PHOSPHOLIPID_BIOSYNTHETIC_PROCESS	232	-0.890156	0.749409	0.84848	-1.03587	0.422379	0.942766
CREB_Q2_01	206	-0.913354	0.687811	0.816759	-1.0097	0.473096	0.981723
GSE19888_ADENOSINE_A3R_ACT_VS_A3R_ACT_WITH_A3R_INH_PRETREATMENT_IN_MAST_CELL_UP	186	-1.24493	0.0601504	0.322575	-0.741049	0.940344	1
GNF2_JAK1	28	-0.806663	0.751962	0.939282	-1.14375	0.275656	0.764387
GSE24142_DN2_VS_DN3_THYMOCYTE_UP	198	-0.964488	0.565107	0.741441	-0.956756	0.606061	1
GNF2_PAK2	27	-1.18917	0.217527	0.401539	-0.77615	0.80268	1
GSE3920_UNTREATED_VS_IFNA_TREATED_ENDOTHELIAL_CELL_DN	159	-1.00028	0.451899	0.688106	-0.922889	0.67686	1
BYSTRYKH_HEMATOPOIESIS_STEM_CELL_AND_BRAIN_QTL_TRANS	179	0.976192	0.520408	0.689259	0.945732	0.727273	0.775346
GO_PHOSPHATIDIC_ACID_METABOLIC_PROCESS	33	-0.820976	0.752739	0.923736	-1.12495	0.309069	0.794895
WATANABE_COLON_CANCER_MSI_VS_MSS_UP	26	-0.870665	0.673947	0.870378	-1.06083	0.393035	0.907006
SCHAEFFER_PROSTATE_DEVELOPMENT_12HR_DN	54	-1.21507	0.15625	0.364798	-0.76026	0.854305	1
GO_CELLULAR_RESPONSE_TO_PROSTAGLANDIN_E_STIMULUS	18	-1.21244	0.189627	0.368185	-0.761985	0.800532	1
GO_REGULATION_OF_NEURON_DEATH	246	-0.979507	0.52205	0.718144	-0.943275	0.668337	1
CATRRAGC_UNKNOWN	133	-1.02639	0.377778	0.648632	-0.900242	0.711479	1
GSE9037_WT_VS_IRAK4_KO_BMDM_DN	191	-1.09728	0.253968	0.540421	-0.842116	0.8429	1
KAECH_DAY8_EFF_VS_DAY15_EFF_CD8_TCELL_DN	191	-0.78252	0.945844	0.955904	-1.18085	0.126888	0.707216
GSE2770_TGFB_AND_IL4_VS_IL4_TREATED_ACT_CD4_TCELL_6H_UP	179	-0.799643	0.931559	0.943489	-1.15575	0.178138	0.747158
GO_ENDORIBONUCLEASE_ACTIVITY_PRODUCING_5_PHOSPHOMONOESTERS	27	0.854579	0.704545	0.897085	1.08147	0.282828	0.560089
GO_WIDE_PORE_CHANNEL_ACTIVITY	23	1.07728	0.33518	0.496143	0.857989	0.691964	0.885801
YAGI_AML_WITH_INV_16_TRANSLOCATION	385	-1.01861	0.429054	0.659936	-0.907522	0.794589	1
REACTOME_AMINO_ACID_TRANSPORT_ACROSS_THE_PLASMA_MEMBRANE	30	0.974208	0.509915	0.691376	0.948934	0.56383	0.772365
GSE12845_IGD_POS_BLOOD_VS_DARKZONE_GC_TONSIL_BCELL_DN	190	0.799698	0.989071	0.948434	1.15615	0	0.458447
GSE5542_IFNG_VS_IFNA_AND_IFNG_TREATED_EPITHELIAL_CELLS_24H_UP	198	-1.11036	0.219512	0.520555	-0.832705	0.848332	1
WANG_TARGETS_OF_MLL_CBP_FUSION_DN	45	1.2229	0.132353	0.309947	0.756098	0.904412	0.958286
CHR2P13	71	-0.839229	0.793249	0.905553	-1.10188	0.319869	0.840537
GSE27786_LIN_NEG_VS_BCELL_UP	196	-1.01933	0.424623	0.658652	-0.907402	0.731313	1
GSE10239_MEMORY_VS_DAY4.5_EFF_CD8_TCELL_UP	192	-0.762189	0.971322	0.968389	-1.21372	0.0801217	0.664368
GO_HETEROTYPIC_CELL_CELL_ADHESION	25	-0.88287	0.634029	0.856358	-1.04787	0.42401	0.926425
GO_REGULATION_OF_LIPASE_ACTIVITY	81	-0.976444	0.49789	0.723874	-0.947592	0.587918	1
GSE2706_LPS_VS_R848_AND_LPS_8H_STIM_DC_UP	179	-1.10641	0.237975	0.525714	-0.836514	0.854082	1
GO_REGULATION_OF_COFACTOR_METABOLIC_PROCESS	50	-0.797314	0.814761	0.944552	-1.16095	0.242808	0.738322
AAAGACA_MIR511	200	-1.11973	0.20802	0.50482	-0.826677	0.854271	1
GSE32986_GMCSF_VS_GMCSF_AND_CURDLAN_LOWDOSE_STIM_DC_UP	184	-1.05148	0.349938	0.609476	-0.880369	0.760848	1
REACTOME_SIGNALLING_BY_NGF	209	-0.857969	0.823809	0.885285	-1.07905	0.309645	0.873815
GSE5503_PLN_DC_VS_SPLEEN_DC_ACTIVATED_ALLOGENIC_TCELL_DN	193	-1.18971	0.115854	0.400698	-0.778325	0.925628	1
MODULE_308	68	-1.22853	0.127753	0.345321	-0.753779	0.868217	1
GO_REGULATION_OF_MYOTUBE_DIFFERENTIATION	55	-1.03865	0.407953	0.629686	-0.8916	0.656983	1
GSE37336_LY6C_POS_VS_NEG_NAIVE_CD4_TCELL_UP	150	-0.931041	0.620823	0.790523	-0.994781	0.508754	1
AMIT_DELAYED_EARLY_GENES	18	-1.06248	0.370662	0.593567	-0.871766	0.671087	1
NIELSEN_LIPOSARCOMA_DN	19	-1.32314	0.122951	0.233871	-0.700067	0.870968	1
GSE22601_IMMATURE_CD4_SINGLE_POSITIVE_VS_CD8_SINGLE_POSITIVE_THYMOCYTE_DN	198	-1.17324	0.152228	0.423749	-0.789717	0.911585	1
GSE17721_LPS_VS_POLYIC_24H_BMDC_DN	193	-0.805719	0.910559	0.939946	-1.15007	0.176471	0.757698
GSE15659_NAIVE_VS_PTPRC_NEG_CD4_TCELL_UP	166	-0.931125	0.621519	0.790591	-0.995373	0.501023	1
IIZUKA_LIVER_CANCER_PROGRESSION_G1_G2_DN	23	0.757173	0.844086	0.974708	1.2241	0.19171	0.378269
GO_FORMATION_OF_PRIMARY_GERM_LAYER	109	-1.44409	0.0118421	0.138246	-0.64183	0.982329	1
GSE17974_1.5H_VS_72H_IL4_AND_ANTI_IL12_ACT_CD4_TCELL_DN	181	-1.30024	0.0451694	0.259078	-0.713031	0.965552	1
GO_NEGATIVE_REGULATION_OF_TRANSPORTER_ACTIVITY	61	-0.92693	0.580357	0.796986	-1.00033	0.478982	0.994255
GSE45739_NRAS_KO_VS_WT_UNSTIM_CD4_TCELL_DN	179	-0.875643	0.766497	0.864266	-1.05908	0.354315	0.910049
MYLLYKANGAS_AMPLIFICATION_HOT_SPOT_23	19	-1.13563	0.281198	0.481154	-0.816678	0.738126	1
GSE17721_POLYIC_VS_PAM3CSK4_4H_BMDC_UP	195	-0.964769	0.554455	0.74099	-0.961603	0.580222	1
SENGUPTA_NASOPHARYNGEAL_CARCINOMA_WITH_LMP1_UP	363	-1.22051	0.0423634	0.356764	-0.760134	0.973	1
WANG_RECURRENT_LIVER_CANCER_DN	16	-1.22385	0.194399	0.35216	-0.758064	0.788171	1
GO_NEGATIVE_REGULATION_OF_KINASE_ACTIVITY	242	-1.23207	0.0546116	0.340085	-0.753077	0.952716	1
GO_CENTROSOME_DUPLICATION	32	-1.86096	0	0.00620204	-0.498716	0.99399	1
GSE21063_3H_VS_16H_ANTI_IGM_STIM_BCELL_UP	194	-0.93929	0.61138	0.779259	-0.988092	0.517172	1
GSE22886_UNSTIM_VS_STIM_MEMORY_TCELL_UP	183	-0.893659	0.742462	0.843978	-1.03899	0.394495	0.939149
GO_PYRIMIDINE_NUCLEOSIDE_TRIPHOSPHATE_BIOSYNTHETIC_PROCESS	19	1.37317	0.077135	0.180148	0.676208	0.901786	0.984245
GSE22601_DOUBLE_NEGATIVE_VS_CD8_SINGLE_POSITIVE_THYMOCYTE_DN	167	-1.03754	0.375969	0.631608	-0.894988	0.724949	1
GO_RESPONSE_TO_FLUID_SHEAR_STRESS	34	-1.11538	0.305031	0.512487	-0.832557	0.737647	1
GERHOLD_ADIPOGENESIS_DN	63	-1.11071	0.292439	0.519873	-0.836155	0.761698	1
MODULE_82	22	0.679474	0.913979	0.991057	1.36715	0.0717949	0.245115
GSE1740_MCSF_VS_MCSF_AND_IFNG_DAY2_DERIVED_MACROPHAGE_DN	190	-1.31731	0.031941	0.239692	-0.705282	0.975684	1
GSE24210_TCONV_VS_TREG_UP	193	-0.870391	0.802281	0.870651	-1.06746	0.328947	0.895204
KUMAR_AUTOPHAGY_NETWORK	62	-0.988513	0.475036	0.705329	-0.939976	0.605351	1
REACTOME_PLATELET_HOMEOSTASIS	75	-1.06839	0.343015	0.584644	-0.869725	0.708021	1
GO_CORE_PROMOTER_PROXIMAL_REGION_DNA_BINDING	325	-1.00664	0.46789	0.677811	-0.92316	0.737475	1
MAYBURD_RESPONSE_TO_L663536_DN	49	-0.967496	0.532308	0.73811	-0.960623	0.546605	1
GNF2_AF1Q	25	-0.780238	0.789223	0.957196	-1.19122	0.235443	0.697285
MODULE_37	440	-0.963816	0.581421	0.742241	-0.964403	0.631	1
CHR14Q11	123	-1.30321	0.0591398	0.255347	-0.713281	0.939709	1
GSE22589_HEALTHY_VS_HIV_AND_SIV_INFECTED_DC_UP	196	1.17461	0.0732984	0.363038	0.791375	1	0.936941
STAT_Q6	252	-0.863837	0.816667	0.87918	-1.0761	0.313627	0.880588
CACCCBINDINGFACTOR_Q6	260	-1.20963	0.075406	0.371467	-0.768549	0.953815	1
GO_DNA_ALKYLATION	45	-0.643005	0.979073	0.997694	-1.44591	0.0298165	0.382412
REACTOME_RAS_ACTIVATION_UOPN_CA2_INFUX_THROUGH_NMDA_RECEPTOR	16	-1.07769	0.351211	0.569298	-0.862767	0.670213	1
GO_CELLULAR_RESPONSE_TO_BIOTIC_STIMULUS	157	-0.964172	0.543928	0.741868	-0.964711	0.602656	1
MCBRYAN_PUBERTAL_BREAST_3_4WK_UP	208	-0.930058	0.643223	0.792117	-1.00012	0.506036	0.994331
CHR5Q23	57	-1.22538	0.151745	0.349503	-0.759267	0.851064	1
GO_POTASSIUM_ION_HOMEOSTASIS	16	-1.40742	0.0634146	0.164422	-0.661106	0.90719	1
GO_VESICLE_ORGANIZATION	267	-1.02423	0.414404	0.651568	-0.908571	0.745984	1
GSE37416_0H_VS_48H_F_TULARENSIS_LVS_NEUTROPHIL_UP	184	-1.065	0.317402	0.590657	-0.873852	0.788187	1
GO_NEGATIVE_REGULATION_OF_DNA_DEPENDENT_DNA_REPLICATION	16	-1.56067	0.0233723	0.0759892	-0.596321	0.955439	1
GSE16386_IL4_VS_IL4_AND_ROSIGLITAZONE_STIM_MACROPHAGE_6H_UP	195	1.1864	0.0471204	0.350325	0.784453	1	0.941714
PID_DNA_PK_PATHWAY	16	-0.958933	0.536913	0.747946	-0.970584	0.517419	1
GO_POSITIVE_REGULATION_OF_CELL_GROWTH	144	-1.09011	0.285347	0.548947	-0.853802	0.794845	1
GO_REGULATION_OF_APPETITE	23	0.704446	0.909605	0.988542	1.32129	0.123288	0.283784
CREBP1CJUN_01	244	-1.13042	0.188836	0.488849	-0.82341	0.897177	1
GSE22935_24H_VS_48H_MBOVIS_BCG_STIM_MYD88_KO_MACROPHAGE_UP	193	-1.08748	0.280048	0.553784	-0.85601	0.819289	1
GO_BRAIN_MORPHOGENESIS	33	-0.887634	0.65	0.851283	-1.04906	0.417964	0.924947
GSE15659_RESTING_VS_ACTIVATED_TREG_DN	183	-0.828723	0.870849	0.916913	-1.12375	0.220648	0.797546
GSE17721_CTRL_VS_CPG_24H_BMDC_UP	197	-0.90469	0.701235	0.828477	-1.02945	0.429003	0.952394
MODULE_312	46	-0.913364	0.602056	0.816832	-1.01983	0.441038	0.969047
CHR16Q12	34	-1.03244	0.415094	0.639149	-0.902327	0.635071	1
GO_POSITIVE_REGULATION_OF_GLIOGENESIS	47	-0.937724	0.556923	0.781399	-0.993631	0.501142	1
KIM_WT1_TARGETS_DN	441	-1.39581	0	0.171494	-0.667619	0.995996	1
CHR4Q24	17	0.714738	0.879093	0.986159	1.3038	0.117155	0.299967
GO_NEGATIVE_REGULATION_OF_LEUKOCYTE_PROLIFERATION	63	-1.01366	0.432732	0.6673	-0.919346	0.629087	1
GSE3203_INFLUENZA_INF_VS_IFNB_TREATED_LN_BCELL_DN	195	-0.853306	0.826415	0.889528	-1.09225	0.290946	0.851778
BIOCARTA_P53HYPOXIA_PATHWAY	22	-1.10199	0.323729	0.532727	-0.845787	0.695761	1
GO_REGULATION_OF_MONOCYTE_CHEMOTAXIS	17	0.822882	0.737401	0.9311	1.13271	0.254902	0.489795
GSE28737_FOLLICULAR_VS_MARGINAL_ZONE_BCELL_BCL6_HET_DN	195	-1.00463	0.462986	0.681112	-0.927922	0.672727	1
GO_INTRASPECIES_INTERACTION_BETWEEN_ORGANISMS	44	-1.04904	0.36391	0.613683	-0.88888	0.655814	1
ZHANG_PROLIFERATING_VS_QUIESCENT	48	-1.09106	0.329912	0.547522	-0.854664	0.70615	1
GO_NEGATIVE_REGULATION_OF_NEURON_DEATH	168	-1.02954	0.39417	0.642857	-0.905763	0.714575	1
GO_POLYUBIQUITIN_BINDING	41	-1.08369	0.329771	0.560611	-0.860715	0.699647	1
GSE17721_CTRL_VS_POLYIC_6H_BMDC_DN	196	-1.07696	0.295685	0.570514	-0.86616	0.78629	1
GO_LYTIC_VACUOLE_MEMBRANE	260	-0.695531	0.998818	0.989066	-1.34132	0.00300601	0.477972
GSE40493_BCL6_KO_VS_WT_TREG_DN	103	-0.898872	0.652949	0.836333	-1.03804	0.419389	0.941267
GO_PYRIMIDINE_NUCLEOBASE_METABOLIC_PROCESS	19	-0.800451	0.753994	0.943279	-1.16569	0.257732	0.728295
AFFAR_YY1_TARGETS_DN	224	-1.36619	0.0148883	0.195383	-0.683021	0.988866	1
GSE20727_CTRL_VS_ROS_INHIBITOR_TREATED_DC_UP	186	-1.10865	0.218362	0.523111	-0.841806	0.831643	1
SASSON_RESPONSE_TO_GONADOTROPHINS_UP	88	-0.964359	0.527967	0.741716	-0.96778	0.572795	1
BANDRES_RESPONSE_TO_CARMUSTIN_MGMT_48HR_DN	148	-0.9126	0.680263	0.817628	-1.02282	0.45	0.964421
GSE32164_ALTERNATIVELY_ACT_M2_VS_CMYC_INHIBITED_MACROPHAGE_UP	195	-0.903123	0.673777	0.830593	-1.03362	0.444444	0.945863
GO_NEGATIVE_REGULATION_OF_IMMUNE_SYSTEM_PROCESS	342	-1.1565	0.113895	0.448966	-0.807337	0.940941	1
GO_GLYCOLIPID_BINDING	18	-1.31685	0.127907	0.240153	-0.709123	0.857692	1
GO_PHOSPHATIDYLGLYCEROL_ACYL_CHAIN_REMODELING	17	-1.08658	0.33107	0.55518	-0.859524	0.659631	1
GSE19198_CTRL_VS_IL21_TREATED_TCELL_1H_DN	185	-1.09458	0.256927	0.543797	-0.853237	0.82263	1
GSE360_T_GONDII_VS_B_MALAYI_HIGH_DOSE_DC_DN	186	-0.85598	0.834577	0.887007	-1.0912	0.276813	0.853396
STAT5A_04	205	-0.858083	0.820388	0.885421	-1.08867	0.292214	0.858862
GSE37533_UNTREATED_VS_PIOGLIZATONE_TREATED_CD4_TCELL_PPARG1_AND_FOXP3_TRASDUCED_DN	186	-0.852115	0.812734	0.890743	-1.09632	0.266936	0.845378
SAGIV_CD24_TARGETS_UP	22	-0.897502	0.623586	0.838464	-1.04109	0.420382	0.93687
GSE37532_VISCERAL_ADIPOSE_TISSUE_VS_LN_DERIVED_TCONV_CD4_TCELL_UP	115	-0.883054	0.720261	0.856091	-1.05815	0.379275	0.910465
GO_REGULATION_OF_T_HELPER_1_TYPE_IMMUNE_RESPONSE	22	0.951513	0.517073	0.738557	0.98208	0.469767	0.721656
GSE2770_IL12_VS_IL4_TREATED_ACT_CD4_TCELL_48H_UP	194	-1.30035	0.0334158	0.259045	-0.718959	0.957576	1
GO_UBIQUITIN_LIKE_PROTEIN_TRANSFERASE_ACTIVITY	403	-1.34037	0.00225734	0.219932	-0.697701	0.993	1
GSE6259_DEC205_POS_DC_VS_CD4_TCELL_UP	194	-1.07841	0.292289	0.568441	-0.867377	0.796353	1
GSE23568_CTRL_TRANSDUCED_VS_WT_CD8_TCELL_DN	195	-0.962926	0.565707	0.743317	-0.971689	0.583927	1
GSE20727_H2O2_VS_ROS_INHIBITOR_TREATED_DC_DN	190	-0.878785	0.763723	0.86077	-1.06486	0.343782	0.898716
GSE17721_LPS_VS_POLYIC_16H_BMDC_UP	199	1.17928	0.0541872	0.358259	0.794051	1	0.937318
HOFFMANN_PRE_BI_TO_LARGE_PRE_BII_LYMPHOCYTE_DN	69	-0.872945	0.713043	0.867482	-1.07287	0.36755	0.888469
GSE27786_NEUTROPHIL_VS_MONO_MAC_UP	194	-0.942079	0.626536	0.775753	-0.994231	0.511628	1
KEGG_APOPTOSIS	81	-0.701629	0.970422	0.988362	-1.33518	0.0526882	0.488763
GSE13484_UNSTIM_VS_3H_YF17D_VACCINE_STIM_PBMC_DN	186	-1.0569	0.337438	0.601602	-0.886376	0.75632	1
GSE29949_CD8_NEG_DC_SPLEEN_VS_MONOCYTE_BONE_MARROW_UP	184	0.983072	0.492462	0.675374	0.952981	0.636364	0.767815
GSE30971_2H_VS_4H_LPS_STIM_MACROPHAGE_WBP7_KO_DN	196	-1.08716	0.276332	0.55438	-0.861766	0.806288	1
TCF11_01	245	-1.17364	0.106257	0.423491	-0.798393	0.914744	1
GSE33162_UNTREATED_VS_4H_LPS_STIM_HDAC3_HET_MACROPHAGE_DN	198	-0.915606	0.663379	0.81274	-1.02342	0.443996	0.963185
GO_NOTOCHORD_DEVELOPMENT	18	-1.63578	0.00490998	0.0474084	-0.572849	0.962916	1
RFX1_02	258	-1.00741	0.442029	0.676382	-0.930212	0.693775	1
GO_REGULATION_OF_EPITHELIAL_CELL_APOPTOTIC_PROCESS	58	-1.16311	0.204802	0.438323	-0.805719	0.799552	1
MODULE_562	20	-0.922506	0.585327	0.802345	-1.01587	0.449163	0.973613
GSE2770_UNTREATED_VS_TGFB_AND_IL4_TREATED_ACT_CD4_TCELL_2H_DN	195	-0.826369	0.886279	0.918514	-1.1341	0.205853	0.782259
GO_MACROAUTOPHAGY	263	-1.03636	0.370638	0.63348	-0.904382	0.750503	1
CHR17P13	212	-0.955516	0.574257	0.754145	-0.980944	0.546465	1
GSE3982_EOSINOPHIL_VS_MAST_CELL_UP	178	-1.25934	0.0525641	0.304177	-0.744584	0.940162	1
GSE41867_NAIVE_VS_DAY8_LCMV_ARMSTRONG_EFFECTOR_CD8_TCELL_DN	198	-1.02986	0.389435	0.642737	-0.910522	0.716734	1
GSE1460_NAIVE_CD4_TCELL_ADULT_BLOOD_VS_THYMIC_STROMAL_CELL_DN	192	-1.39661	0.00650195	0.171055	-0.671592	0.980827	1
GO_REGULATION_OF_POTASSIUM_ION_TRANSMEMBRANE_TRANSPORTER_ACTIVITY	41	-0.984365	0.501529	0.711729	-0.95286	0.550741	1
YGACNNYACAR_UNKNOWN	92	-1.13411	0.226389	0.482759	-0.827076	0.790426	1
GO_REGULATION_OF_SYNAPTIC_PLASTICITY	139	-0.89789	0.697795	0.837736	-1.04468	0.398158	0.932553
BIOCARTA_ETS_PATHWAY	18	-0.969857	0.489149	0.734343	-0.96717	0.507692	1
MORF_BCL2L11	164	-0.870422	0.779793	0.870671	-1.07788	0.320448	0.875981
GO_NUCLEAR_MEMBRANE	268	-1.00981	0.438799	0.673176	-0.929246	0.680361	1
REACTOME_PROLONGED_ERK_ACTIVATION_EVENTS	19	-0.899282	0.607085	0.835841	-1.04348	0.413043	0.934163
GSE26890_CXCR1_NEG_VS_POS_EFFECTOR_CD8_TCELL_DN	191	-0.838841	0.848676	0.905781	-1.11881	0.227181	0.808128
GO_MEGAKARYOCYTE_DIFFERENTIATION	20	-1.115	0.319605	0.512466	-0.841816	0.707595	1
GSE20366_TREG_VS_NAIVE_CD4_TCELL_UP	193	-1.19811	0.0940171	0.389218	-0.783546	0.922457	1
RAO_BOUND_BY_SALL4	219	-0.995449	0.454324	0.69503	-0.943204	0.654894	1
GO_CYTOSOLIC_TRANSPORT	204	-0.888101	0.746515	0.851099	-1.05744	0.354188	0.910911
GSE31082_DN_VS_DP_THYMOCYTE_DN	197	-0.939906	0.617254	0.778273	-0.999427	0.50856	0.99556
CHR1Q44	46	-1.12199	0.281899	0.502046	-0.837264	0.74263	1
GO_ENZYME_INHIBITOR_ACTIVITY	345	-1.08147	0.274419	0.564313	-0.86864	0.851703	1
GO_CATION_TRANSPORTING_ATPASE_ACTIVITY	58	-1.04181	0.385196	0.624693	-0.901711	0.642937	1
GSE22611_UNSTIM_VS_6H_MDP_STIM_MUTANT_NOD2_TRANSDUCED_HEK293T_CELL_UP	185	-1.00119	0.471106	0.687134	-0.938338	0.64539	1
GSE23505_IL6_IL1_IL23_VS_IL6_IL1_TGFB_TREATED_CD4_TCELL_UP	196	-1.08355	0.285363	0.560867	-0.867099	0.798985	1
GSE5099_MONOCYTE_VS_ALTERNATIVE_M2_MACROPHAGE_DN	166	-0.930663	0.617684	0.791004	-1.00959	0.486708	0.981685
GO_MODIFICATION_OF_MORPHOLOGY_OR_PHYSIOLOGY_OF_OTHER_ORGANISM	82	0.998418	0.449275	0.645023	0.941345	0.591549	0.783697
GSE15330_LYMPHOID_MULTIPOTENT_VS_GRANULOCYTE_MONOCYTE_PROGENITOR_UP	194	-1.02488	0.406444	0.650801	-0.917157	0.708207	1
MULLIGHAN_NPM1_MUTATED_SIGNATURE_2_UP	134	-1.32838	0.0413437	0.229344	-0.707657	0.939549	1
GO_ACETYLTRANSFERASE_COMPLEX	95	1.07382	0.273408	0.502768	0.875437	0.79661	0.866585
GSE32423_MEMORY_VS_NAIVE_CD8_TCELL_DN	199	-1.16928	0.133758	0.429203	-0.80433	0.886294	1
GO_PERIKARYON	105	-0.877591	0.721678	0.862341	-1.07195	0.351909	0.889366
GO_RETINOIC_ACID_RECEPTOR_SIGNALING_PATHWAY	17	-1.22456	0.208829	0.350744	-0.768367	0.800259	1
TATA_01	238	-1.17865	0.119244	0.417043	-0.798357	0.904762	1
GO_POSITIVE_REGULATION_OF_MYOTUBE_DIFFERENTIATION	29	-1.09195	0.337097	0.546694	-0.861859	0.665468	1
GO_REGULATION_OF_RESPONSE_TO_REACTIVE_OXYGEN_SPECIES	34	-1.04056	0.400316	0.626391	-0.904456	0.600479	1
GSE13229_IMM_VS_MATURE_NKCELL_UP	197	-0.94963	0.592822	0.763807	-0.991128	0.528934	1
PID_P38_MKK3_6PATHWAY	26	-1.21421	0.22408	0.366157	-0.775175	0.810845	1
BIOCARTA_CREB_PATHWAY	25	-1.09902	0.338028	0.537882	-0.856559	0.691343	1
GO_PIGMENT_BIOSYNTHETIC_PROCESS	45	0.884149	0.672297	0.851806	1.0649	0.323944	0.583515
GSE21670_UNTREATED_VS_IL6_TREATED_CD4_TCELL_DN	193	-0.943176	0.621795	0.774562	-0.998282	0.504523	0.997051
NOUZOVA_METHYLATED_IN_APL	62	-0.940607	0.558519	0.777533	-1.00107	0.483259	0.993994
GSE21360_PRIMARY_VS_QUATERNARY_MEMORY_CD8_TCELL_DN	183	-0.870167	0.804756	0.870899	-1.08212	0.290389	0.868899
REACTOME_TRANSPORT_OF_INORGANIC_CATIONS_ANIONS_AND_AMINO_ACIDS_OLIGOPEPTIDES	91	-1.10745	0.27894	0.524648	-0.850292	0.765208	1
GSE43955_TH0_VS_TGFB_IL6_TH17_ACT_CD4_TCELL_60H_DN	192	-0.886555	0.750311	0.852747	-1.06222	0.350859	0.903945
GSE24574_BCL6_LOW_TFH_VS_TCONV_CD4_TCELL_UP	182	-1.09357	0.252734	0.544901	-0.861247	0.807692	1
GSE5542_UNTREATED_VS_IFNA_TREATED_EPITHELIAL_CELLS_24H_DN	173	-0.859493	0.80104	0.883818	-1.09603	0.282961	0.845295
GSE9960_HEALTHY_VS_GRAM_NEG_AND_POS_SEPSIS_PBMC_UP	148	-1.06408	0.31385	0.592086	-0.885325	0.72428	1
GO_POTASSIUM_ION_IMPORT	28	-1.37429	0.0846906	0.189255	-0.685547	0.889423	1
GSE34156_UNTREATED_VS_24H_TLR1_TLR2_LIGAND_TREATED_MONOCYTE_DN	166	1.03757	0.336283	0.566293	0.90816	0.909091	0.825855
GSE20715_0H_VS_48H_OZONE_LUNG_DN	195	-1.10688	0.22871	0.525359	-0.851371	0.834008	1
GSE27786_NKTCELL_VS_MONO_MAC_DN	199	-1.33726	0.01221	0.222402	-0.70497	0.975733	1
GSE41867_NAIVE_VS_DAY8_LCMV_CLONE13_EFFECTOR_CD8_TCELL_DN	167	-0.935837	0.647583	0.783335	-1.00747	0.487705	0.986373
GSE43955_1H_VS_20H_ACT_CD4_TCELL_WITH_TGFB_IL6_UP	196	-0.905726	0.695122	0.827093	-1.0411	0.385947	0.937039
DANG_MYC_TARGETS_DN	30	-0.932616	0.544	0.788356	-1.01116	0.460688	0.980358
AP2_Q6	253	-1.2917	0.0227001	0.267677	-0.730088	0.96988	1
GSE23502_WT_VS_HDC_KO_MYELOID_DERIVED_SUPPRESSOR_CELL_BM_UP	194	-1.16718	0.13913	0.432108	-0.808041	0.880446	1
GO_CELLULAR_RESPONSE_TO_LIPID	443	-1.04204	0.351893	0.624464	-0.905093	0.799	1
GSE26351_UNSTIM_VS_BMP_PATHWAY_STIM_HEMATOPOIETIC_PROGENITORS_DN	187	-0.858176	0.827456	0.885496	-1.0991	0.267748	0.843582
MORF_PRKACA	106	-0.778334	0.896552	0.957992	-1.21186	0.127482	0.666085
CHIARADONNA_NEOPLASTIC_TRANSFORMATION_CDC25_UP	118	-1.1267	0.218206	0.494059	-0.837168	0.804145	1
GO_MECHANORECEPTOR_DIFFERENTIATION	51	-1.15864	0.228986	0.4454	-0.81409	0.780791	1
RELA_DN.V1_DN	128	-0.806286	0.869171	0.939549	-1.16994	0.174359	0.723347
GSE41176_UNSTIM_VS_ANTI_IGM_STIM_TAK1_KO_BCELL_1H_DN	189	-1.13489	0.176039	0.481519	-0.831243	0.847629	1
GO_DORSAL_VENTRAL_PATTERN_FORMATION	91	-1.01937	0.419753	0.658617	-0.925516	0.637045	1
GO_REGULATION_OF_LEUKOCYTE_MEDIATED_IMMUNITY	149	-1.09787	0.272494	0.540385	-0.8594	0.805328	1
GSE1925_CTRL_VS_IFNG_PRIMED_MACROPHAGE_UP	194	-0.914576	0.699017	0.814589	-1.03168	0.427705	0.949847
KEGG_COLORECTAL_CANCER	61	-1.05829	0.354745	0.600429	-0.891643	0.660377	1
MATZUK_SPERMATOZOA	111	-1.1815	0.152406	0.412409	-0.798788	0.849372	1
POMEROY_MEDULLOBLASTOMA_DESMOPLASIC_VS_CLASSIC_DN	51	-0.952393	0.532867	0.75926	-0.991059	0.498874	1
REACTOME_CLASS_I_MHC_MEDIATED_ANTIGEN_PROCESSING_PRESENTATION	231	1.15943	0.0867052	0.381341	0.81415	1	0.923907
GSE14769_UNSTIM_VS_120MIN_LPS_BMDM_DN	193	-1.35759	0.0201258	0.202521	-0.695333	0.977642	1
GSE39864_WT_VS_GATA3_KO_TREG_DN	195	1.15096	0.0923077	0.389195	0.820176	1	0.919972
GSE21063_CTRL_VS_ANTI_IGM_STIM_BCELL_3H_UP	168	-1.00634	0.441656	0.677959	-0.93816	0.649034	1
REACTOME_PHASE_II_CONJUGATION	59	-0.672218	0.966867	0.994075	-1.40449	0.0409292	0.408219
GSE360_HIGH_VS_LOW_DOSE_B_MALAYI_DC_UP	188	-0.857314	0.806211	0.885909	-1.10135	0.251272	0.840849
GSE2585_CTEC_VS_MTEC_THYMUS_UP	189	-0.925351	0.653266	0.799361	-1.0204	0.449393	0.967698
HU_GENOTOXIN_ACTION_DIRECT_VS_INDIRECT_4HR	37	-0.995487	0.440476	0.695016	-0.94853	0.574645	1
REACTOME_RECRUITMENT_OF_MITOTIC_CENTROSOME_PROTEINS_AND_COMPLEXES	63	-1.63616	0.00444444	0.0473675	-0.577168	0.986928	1
GO_REGULATION_OF_B_CELL_MEDIATED_IMMUNITY	40	0.824504	0.757062	0.929985	1.14541	0.168	0.472929
GO_POSITIVE_REGULATION_OF_FAT_CELL_DIFFERENTIATION	50	-1.04997	0.366279	0.612292	-0.899535	0.643349	1
VERHAAK_GLIOBLASTOMA_NEURAL	123	-1.06339	0.332884	0.592589	-0.888274	0.725309	1
GSE29949_CD8_POS_DC_SPLEEN_VS_DC_BRAIN_UP	190	-0.997243	0.4725	0.692865	-0.947487	0.632591	1
GSE14000_UNSTIM_VS_4H_LPS_DC_UP	183	1.03379	0.33	0.572515	0.914087	0.75	0.819245
GSE26488_CTRL_VS_PEPTIDE_INJECTION_OT2_THYMOCYTE_UP	155	-0.798032	0.912658	0.943892	-1.18415	0.136595	0.701955
GSE21927_SPLEEN_C57BL6_VS_EL4_TUMOR_BALBC_MONOCYTES_UP	182	-1.1406	0.196005	0.471638	-0.828596	0.851215	1
GSE43955_10H_VS_30H_ACT_CD4_TCELL_WITH_TGFB_IL6_DN	193	-0.96402	0.53616	0.742121	-0.980378	0.547931	1
GSE411_UNSTIM_VS_400MIN_IL6_STIM_MACROPHAGE_UP	195	-0.834956	0.856613	0.910857	-1.13217	0.193124	0.786973
GSE360_CTRL_VS_T_GONDII_DC_UP	189	-0.819403	0.903266	0.925609	-1.15399	0.157735	0.749786
GSE19888_ADENOSINE_A3R_INH_PRETREAT_AND_ACT_BY_A3R_VS_A3R_INH_AND_TCELL_MEMBRANES_ACT_MAST_CELL_DN	197	-1.33719	0.0236908	0.222343	-0.707157	0.977823	1
DAWSON_METHYLATED_IN_LYMPHOMA_TCL1	58	-1.2195	0.165672	0.358231	-0.775403	0.839344	1
GO_REGULATION_OF_CELLULAR_RESPONSE_TO_HEAT	74	0.737617	0.961538	0.980364	1.28216	0.0609756	0.321712
GSE26290_CTRL_VS_AKT_INHIBITOR_TREATED_ANTI_CD3_AND_IL2_STIM_CD8_TCELL_DN	189	-0.966877	0.548101	0.7386	-0.978193	0.549595	1
GGCAGCT_MIR22	228	-1.03115	0.364946	0.64093	-0.917587	0.709677	1
GSE40666_NAIVE_VS_EFFECTOR_CD8_TCELL_WITH_IFNA_STIM_90MIN_UP	195	-1.07534	0.279557	0.572957	-0.879897	0.772589	1
GSE32255_UNSTIM_VS_4H_LPS_STIM_DC_UP	171	-0.973577	0.517661	0.7279	-0.972163	0.563323	1
GFI1_01	255	-1.14099	0.162031	0.470974	-0.829736	0.892678	1
SIG_INSULIN_RECEPTOR_PATHWAY_IN_CARDIAC_MYOCYTES	48	-1.20636	0.169184	0.376833	-0.784933	0.818286	1
GO_SODIUM_ION_TRANSPORT	142	-0.774496	0.923372	0.959711	-1.22289	0.0933333	0.650006
GSE5589_WT_VS_IL6_KO_LPS_STIM_MACROPHAGE_45MIN_UP	192	-0.968598	0.55679	0.736563	-0.9779	0.556795	1
GO_REGULATION_OF_ACTIN_FILAMENT_BUNDLE_ASSEMBLY	76	-1.14005	0.222378	0.472577	-0.831265	0.788687	1
FOXO4_02	247	-1.0219	0.411483	0.654803	-0.927379	0.696088	1
CETS1P54_01	250	0.940084	0.702857	0.760932	1.00809	0.5	0.678114
GO_POSITIVE_REGULATION_OF_LIPASE_ACTIVITY	64	-1.15334	0.213881	0.453574	-0.821695	0.773836	1
NIELSEN_GIST	93	-0.885827	0.709413	0.853214	-1.07027	0.374214	0.89079
GSE41867_NAIVE_VS_DAY15_LCMV_ARMSTRONG_EFFECTOR_CD8_TCELL_UP	195	1.20097	0.0625	0.334178	0.789577	1	0.938013
GSE16385_UNTREATED_VS_12H_IL4_TREATED_MACROPHAGE_UP	193	-0.844805	0.85625	0.899224	-1.12262	0.227411	0.800675
CHR2Q23	21	-0.970921	0.504902	0.731936	-0.977025	0.496124	1
CHR2P24	48	-1.28955	0.10981	0.270061	-0.735625	0.886417	1
GSE43955_TH0_VS_TGFB_IL6_TH17_ACT_CD4_TCELL_30H_DN	193	-1.09903	0.262577	0.537956	-0.863257	0.798379	1
GSE26928_NAIVE_VS_EFF_MEMORY_CD4_TCELL_UP	168	-0.99551	0.46301	0.695042	-0.953051	0.606186	1
GSE11864_CSF1_IFNG_VS_CSF1_PAM3CYS_IN_MAC_UP	188	-1.00909	0.444175	0.673944	-0.940262	0.639959	1
GO_RETROMER_COMPLEX	21	1.05925	0.384236	0.529417	0.89579	0.635593	0.842571
GSE17721_LPS_VS_CPG_24H_BMDC_UP	195	-0.928068	0.638889	0.795265	-1.02249	0.433367	0.964855
ATF2_UP.V1_UP	176	-1.03726	0.39555	0.632087	-0.914949	0.680655	1
MORF_ARAF1	73	-1.03717	0.39528	0.631876	-0.915044	0.63449	1
ABBUD_LIF_SIGNALING_1_DN	25	0.880584	0.65043	0.857738	1.07779	0.352041	0.564779
GSE3982_CENT_MEMORY_CD4_TCELL_VS_TH2_UP	182	-0.9802	0.501276	0.716622	-0.968277	0.577551	1
GO_RESPIRATORY_CHAIN_COMPLEX_IV_ASSEMBLY	17	1.53788	0.0280612	0.087693	0.617269	0.962617	0.992299
GSE27786_NKCELL_VS_NEUTROPHIL_DN	196	-0.93525	0.626225	0.784246	-1.01501	0.471602	0.974669
FXR_IR1_Q6	106	-1.01753	0.426207	0.661924	-0.932988	0.610363	1
GO_RESPONSE_TO_HYDROGEN_PEROXIDE	107	-1.13217	0.236589	0.4861	-0.838583	0.783728	1
GO_PHOSPHOLIPID_TRANSPORT	56	-1.02033	0.425564	0.657366	-0.930516	0.612245	1
GSE39022_LN_VS_SPLEEN_DC_UP	191	-1.2629	0.0519802	0.300541	-0.751903	0.928571	1
ACTGTGA_MIR27A_MIR27B	462	-1.03229	0.369757	0.639293	-0.919917	0.775	1
GSE18893_CTRL_VS_TNF_TREATED_TCONV_2H_UP	195	-1.1706	0.14375	0.427931	-0.81135	0.892462	1
GO_TRANS_GOLGI_NETWORK	181	-0.816665	0.881546	0.928057	-1.16298	0.150866	0.734865
GO_GLUCOSAMINE_CONTAINING_COMPOUND_METABOLIC_PROCESS	23	-0.845786	0.670262	0.898172	-1.12299	0.319149	0.799575
GO_REGULATION_OF_CELL_PROJECTION_ASSEMBLY	150	-0.941731	0.589217	0.776068	-1.00865	0.482688	0.984208
CADWELL_ATG16L1_TARGETS_UP	87	-0.831435	0.799157	0.914276	-1.14248	0.24275	0.766831
GO_NUCLEUS_LOCALIZATION	18	-0.905978	0.59396	0.827115	-1.04878	0.426187	0.925387
LIU_CDX2_TARGETS_UP	34	-0.801154	0.804615	0.942814	-1.18606	0.221271	0.701647
GO_BLASTODERM_SEGMENTATION	15	-1.00072	0.434028	0.687719	-0.949611	0.555556	1
GSE19941_UNSTIM_VS_LPS_STIM_IL10_KO_NFKBP50_KO_MACROPHAGE_DN	195	-1.07694	0.295652	0.570498	-0.882639	0.767372	1
KEGG_CHRONIC_MYELOID_LEUKEMIA	71	-1.12648	0.243553	0.494243	-0.843826	0.772926	1
REACTOME_PI3K_EVENTS_IN_ERBB4_SIGNALING	36	-0.926383	0.572981	0.79774	-1.02631	0.457002	0.959262
BIOCARTA_TOB1_PATHWAY	19	-1.08317	0.36703	0.560876	-0.878041	0.6277	1
KEGG_O_GLYCAN_BIOSYNTHESIS	29	-0.861205	0.677885	0.881807	-1.10441	0.33414	0.835443
CAGCACT_MIR5123P	151	-0.878952	0.74557	0.860748	-1.08223	0.328571	0.869495
GSE7852_TREG_VS_TCONV_FAT_DN	196	-1.17146	0.129902	0.426372	-0.812019	0.876142	1
MALONEY_RESPONSE_TO_17AAG_UP	35	-0.994162	0.4672	0.696828	-0.956838	0.555814	1
IK3_01	218	-1.03255	0.37439	0.639065	-0.921305	0.689899	1
CAIRO_LIVER_DEVELOPMENT_UP	163	-1.1151	0.227446	0.512443	-0.853139	0.806288	1
GO_EYE_MORPHOGENESIS	135	-1.20639	0.13272	0.37686	-0.788696	0.877593	1
CHRXQ26	46	-0.888546	0.666147	0.850848	-1.0709	0.366404	0.890357
GSE46025_WT_VS_FOXO1_KO_KLRG1_LOW_CD8_EFFECTOR_TCELL_UP	171	-1.0551	0.340938	0.603878	-0.902088	0.729316	1
GSE46606_IRF4MID_VS_WT_CD40L_IL2_IL5_DAY3_STIMULATED_BCELL_DN	196	-0.910373	0.696602	0.821553	-1.04567	0.377016	0.929712
GO_CGMP_METABOLIC_PROCESS	23	-0.998557	0.486656	0.690309	-0.953577	0.558344	1
GO_CARDIAC_MUSCLE_TISSUE_MORPHOGENESIS	53	-0.839179	0.731044	0.90556	-1.13498	0.275626	0.779655
GSE42021_CD24INT_VS_CD24LOW_TCONV_THYMUS_UP	181	-1.08819	0.272388	0.552415	-0.875282	0.78252	1
GO_REGULATION_OF_BINDING	272	-0.94302	0.615018	0.774622	-1.0101	0.48996	0.981176
GSE22886_NAIVE_CD8_TCELL_VS_NKCELL_UP	183	-0.942711	0.597576	0.774811	-1.01049	0.478084	0.980676
GO_REGULATION_OF_CELL_MATURATION	18	-0.921975	0.573604	0.803334	-1.03331	0.438802	0.94643
CAGTGTT_MIR141_MIR200A	308	-1.23785	0.0480657	0.332331	-0.769658	0.954	1
BUCKANOVICH_T_LYMPHOCYTE_HOMING_ON_TUMOR_DN	21	-1.12233	0.311755	0.501861	-0.848917	0.70521	1
CHESLER_BRAIN_QTL_CIS	71	1.23307	0.0599251	0.29777	0.772743	0.930556	0.950412
KEGG_TIGHT_JUNCTION	125	-0.997002	0.468919	0.693104	-0.955747	0.590486	1
TBK1.DN.48HRS_DN	50	-0.952637	0.53835	0.758821	-1.00047	0.478016	0.994005
TSENG_IRS1_TARGETS_DN	132	-0.999037	0.449868	0.689896	-0.954107	0.60124	1
BOYLAN_MULTIPLE_MYELOMA_C_CLUSTER_DN	28	-0.846983	0.701062	0.897325	-1.12544	0.30137	0.794532
VANDESLUIS_COMMD1_TARGETS_GROUP_4_DN	16	0.722152	0.853904	0.983735	1.32004	0.115226	0.285103
GNF2_CD14	31	-0.946469	0.57074	0.768741	-1.0072	0.481613	0.986184
GO_NEGATIVE_REGULATION_OF_T_CELL_PROLIFERATION	46	-1.25626	0.141123	0.30862	-0.758857	0.841324	1
GSE21033_CTRL_VS_POLYIC_STIM_DC_12H_UP	149	1.0799	0.255924	0.49302	0.882808	0.964286	0.858408
GSE25087_TREG_VS_TCONV_ADULT_UP	182	-1.21221	0.100756	0.368395	-0.786483	0.903943	1
GSE30971_CTRL_VS_LPS_STIM_MACROPHAGE_WBP7_KO_2H_UP	174	-0.979118	0.517677	0.718641	-0.973747	0.581726	1
SHETH_LIVER_CANCER_VS_TXNIP_LOSS_PAM1	221	-1.16448	0.141646	0.43644	-0.818781	0.886983	1
GO_REGULATION_OF_LYMPHOCYTE_MIGRATION	32	-0.931391	0.593508	0.790046	-1.02388	0.453901	0.962181
TGAGATT_MIR216	103	-1.08396	0.318063	0.560573	-0.879824	0.714436	1
GSE22313_HEALTHY_VS_SLE_MOUSE_CD4_TCELL_UP	181	-0.853165	0.821429	0.889547	-1.11786	0.22132	0.810236
GSE1925_3H_VS_24H_IFNG_STIM_MACROPHAGE_DN	180	-0.925301	0.670839	0.799296	-1.03098	0.430173	0.951086
GO_REGULATION_OF_RECEPTOR_ACTIVITY	114	-1.06086	0.321101	0.596738	-0.899343	0.695698	1
GO_KIDNEY_MORPHOGENESIS	82	-1.14536	0.211348	0.465026	-0.833207	0.786164	1
GO_REGULATION_OF_SISTER_CHROMATID_SEGREGATION	65	-1.73742	0.00138122	0.021302	-0.549344	0.995652	1
GSE3691_IFN_PRODUCING_KILLER_DC_VS_PLASMACYTOID_DC_SPLEEN_DN	192	-1.23586	0.0625782	0.334369	-0.772301	0.924395	1
GSE360_CTRL_VS_L_MAJOR_DC_DN	184	-0.977338	0.51198	0.722232	-0.976639	0.549797	1
BOYAULT_LIVER_CANCER_SUBCLASS_G123_DN	50	-0.790756	0.823529	0.950213	-1.2073	0.176404	0.674875
PENG_RAPAMYCIN_RESPONSE_UP	181	-1.00419	0.457286	0.681801	-0.950732	0.619335	1
GSE14769_UNSTIM_VS_360MIN_LPS_BMDM_DN	196	-1.03951	0.369949	0.628155	-0.918457	0.710394	1
GO_ORGANIC_ACID_CATABOLIC_PROCESS	203	-0.815097	0.902948	0.929558	-1.17153	0.135406	0.720838
GO_GLIAL_CELL_MIGRATION	35	-0.966207	0.512195	0.739027	-0.988449	0.509281	1
MORF_MAP3K14	109	-0.834252	0.802778	0.911116	-1.14493	0.225207	0.76386
MODULE_69	491	-0.979013	0.559824	0.718868	-0.975665	0.597	1
GSE17721_PAM3CSK4_VS_CPG_2H_BMDC_DN	196	-0.938625	0.626387	0.780187	-1.01786	0.469697	0.971204
GNF2_HPN	125	-0.812481	0.887755	0.932726	-1.17634	0.154639	0.714052
GO_REGULATION_OF_T_HELPER_CELL_DIFFERENTIATION	26	-0.887416	0.631664	0.851634	-1.07715	0.366828	0.87866
GSE32423_IL7_VS_IL4_MEMORY_CD8_TCELL_UP	198	-1.14491	0.152563	0.465516	-0.835019	0.85874	1
GSE26928_EFF_MEMORY_VS_CXCR5_POS_CD4_TCELL_DN	169	-1.09452	0.259494	0.5438	-0.873464	0.77439	1
GSE17974_1.5H_VS_72H_IL4_AND_ANTI_IL12_ACT_CD4_TCELL_UP	186	-0.941084	0.603381	0.776839	-1.0159	0.478128	0.973666
GSE15659_NAIVE_CD4_TCELL_VS_ACTIVATED_TREG_DN	183	-1.00771	0.431818	0.676119	-0.948767	0.631951	1
GSE369_PRE_VS_POST_IL6_INJECTION_IFNG_KO_LIVER_DN	193	-1.0884	0.276284	0.551931	-0.878514	0.765121	1
HALLMARK_TGF_BETA_SIGNALING	53	-1.29776	0.0982659	0.261131	-0.736842	0.887025	1
GO_LIPOPROTEIN_PARTICLE_RECEPTOR_ACTIVITY	16	-1.11127	0.336134	0.519166	-0.860566	0.697009	1
GSE37301_PRO_BCELL_VS_RAG2_KO_NK_CELL_UP	177	-0.993681	0.503896	0.697607	-0.962503	0.589249	1
GO_PROTEIN_DESTABILIZATION	33	-0.737279	0.861325	0.978987	-1.2973	0.119421	0.537938
SOX9_B1	228	-1.21825	0.0815851	0.359468	-0.785172	0.921529	1
GO_STABILIZATION_OF_MEMBRANE_POTENTIAL	15	-0.683095	0.87695	0.992306	-1.40119	0.0953058	0.410521
IWANAGA_CARCINOGENESIS_BY_KRAS_DN	113	-0.848715	0.793478	0.894604	-1.12784	0.246862	0.791778
GSE17721_LPS_VS_GARDIQUIMOD_2H_BMDC_UP	194	-1.14168	0.173585	0.470216	-0.83843	0.847475	1
GSE2197_IMMUNOSUPPRESSIVE_DNA_VS_UNTREATED_IN_DC_UP	197	-1.05763	0.320562	0.600729	-0.905069	0.720202	1
GSE360_T_GONDII_VS_B_MALAYI_HIGH_DOSE_MAC_DN	183	-0.846586	0.81738	0.897698	-1.13082	0.234756	0.787149
GSE360_HIGH_VS_LOW_DOSE_B_MALAYI_MAC_DN	192	-0.998883	0.476364	0.689793	-0.95856	0.597573	1
GSE38304_MYC_NEG_VS_POS_GC_BCELL_DN	194	-0.934437	0.627329	0.785803	-1.02493	0.423194	0.9601
MODULE_168	18	-1.14064	0.296422	0.471624	-0.839649	0.703325	1
RUTELLA_RESPONSE_TO_CSF2RB_AND_IL4_DN	287	-0.874408	0.804651	0.866244	-1.09538	0.224121	0.846186
GSE3920_IFNB_VS_IFNG_TREATED_ENDOTHELIAL_CELL_DN	172	-1.09182	0.264031	0.546525	-0.877323	0.758901	1
GO_POSITIVE_REGULATION_OF_TYROSINE_PHOSPHORYLATION_OF_STAT5_PROTEIN	16	1.13895	0.287105	0.405674	0.841116	0.676596	0.899926
GSE3720_LPS_VS_PMA_STIM_VD2_GAMMADELTA_TCELL_DN	146	-1.09668	0.273087	0.541103	-0.873546	0.760534	1
GO_NUCLEOTIDE_TRANSMEMBRANE_TRANSPORTER_ACTIVITY	17	-0.800982	0.743883	0.942805	-1.19609	0.25	0.691395
LEE_TARGETS_OF_PTCH1_AND_SUFU_DN	80	-1.02831	0.400275	0.644987	-0.931871	0.615801	1
GO_RECEPTOR_AGONIST_ACTIVITY	16	-1.25078	0.174475	0.315468	-0.766335	0.782726	1
GSE7218_IGM_VS_IGG_SIGNAL_THGOUGH_ANTIGEN_BCELL_DN	164	-0.942554	0.608966	0.774868	-1.01696	0.456853	0.972423
GSE20198_IL12_IL18_VS_IFNA_TREATED_ACT_CD4_TCELL_UP	199	-1.07864	0.288557	0.568113	-0.888694	0.756811	1
REACTOME_DOWNSTREAM_SIGNAL_TRANSDUCTION	90	-0.960603	0.519894	0.745358	-0.997985	0.514675	0.997939
KRAS.AMP.LUNG_UP.V1_UP	122	-0.791456	0.904824	0.949841	-1.21132	0.121244	0.666661
GSE21033_CTRL_VS_POLYIC_STIM_DC_3H_UP	185	-1.30252	0.0363409	0.256062	-0.736092	0.94551	1
MEF2_03	230	-1.29244	0.0381406	0.266753	-0.741943	0.958918	1
JUBAN_TARGETS_OF_SPI1_AND_FLI1_UP	110	-0.943426	0.570861	0.774123	-1.01644	0.448454	0.973325
AGCYRWTTC_UNKNOWN	117	-1.01877	0.413315	0.659756	-0.941457	0.60352	1
GSE16385_MONOCYTE_VS_MACROPHAGE_UP	198	-0.942621	0.621859	0.774769	-1.01752	0.457831	0.971322
SENESE_HDAC3_TARGETS_UP	463	-1.19436	0.0537514	0.394313	-0.803222	0.961962	1
URS_ADIPOCYTE_DIFFERENTIATION_UP	72	-1.09553	0.292373	0.542341	-0.875717	0.699892	1
GSE45365_HEALTHY_VS_MCMV_INFECTION_CD8A_DC_DN	188	-0.938317	0.618634	0.780474	-1.02252	0.442872	0.965049
AMIT_EGF_RESPONSE_120_HELA	65	-0.832438	0.788099	0.912843	-1.1526	0.255249	0.753031
GSE23308_CTRL_VS_CORTICOSTERONE_TREATED_MACROPHAGE_DN	194	-1.13013	0.194411	0.48914	-0.849073	0.84413	1
GO_REGULATION_OF_TRIGLYCERIDE_METABOLIC_PROCESS	34	1.12681	0.252747	0.421667	0.85186	0.751479	0.889406
GO_LIPID_MODIFICATION	206	-0.967423	0.554871	0.738141	-0.992255	0.529234	1
GSE17721_CTRL_VS_LPS_1H_BMDC_DN	194	-1.13678	0.185464	0.479381	-0.844442	0.839034	1
CADWELL_ATG16L1_TARGETS_DN	64	-1.25613	0.111437	0.30873	-0.764283	0.866379	1
GSE13493_CD4INTCD8POS_VS_CD8POS_THYMOCYTE_UP	191	-1.00337	0.450439	0.682874	-0.956828	0.607685	1
GCM_CALM1	105	-1.05886	0.341431	0.599308	-0.906735	0.670478	1
GSE9006_HEALTHY_VS_TYPE_1_DIABETES_PBMC_1MONTH_POST_DX_DN	172	-0.921823	0.662146	0.803471	-1.04159	0.407669	0.935965
GSE28237_FOLLICULAR_VS_LATE_GC_BCELL_UP	195	-0.847772	0.84	0.896074	-1.13267	0.217742	0.786501
GSE33425_CD8_ALPHAALPHA_VS_ALPHABETA_CD161_HIGH_TCELL_DN	194	-1.39931	0.00766283	0.168563	-0.686368	0.984864	1
GSE20500_RETINOIC_ACID_VS_RARA_ANTAGONIST_TREATED_CD4_TCELL_UP	183	-0.884945	0.752741	0.85378	-1.08543	0.286294	0.864848
GO_NEGATIVE_REGULATION_OF_HORMONE_SECRETION	73	-0.955027	0.543785	0.754913	-1.00581	0.486398	0.987046
BONCI_TARGETS_OF_MIR15A_AND_MIR16_1	87	-1.1381	0.252468	0.476685	-0.844046	0.77395	1
GO_CELLULAR_MODIFIED_AMINO_ACID_BIOSYNTHETIC_PROCESS	51	-0.958514	0.511046	0.748588	-1.00249	0.470455	0.992011
DAZARD_RESPONSE_TO_UV_SCC_DN	118	-1.04289	0.376	0.622836	-0.921585	0.649793	1
GSE16385_MONOCYTE_VS_12H_IL4_TREATED_MACROPHAGE_DN	199	-0.810948	0.906667	0.93458	-1.18526	0.107071	0.703087
GO_RETINOIC_ACID_BINDING	19	0.904057	0.578818	0.824129	1.0632	0.345528	0.585826
GO_POSITIVE_REGULATION_OF_NF_KAPPAB_TRANSCRIPTION_FACTOR_ACTIVITY	126	-0.705794	0.986945	0.987004	-1.36215	0.0236869	0.452688
GO_REGULATION_OF_B_CELL_PROLIFERATION	54	-0.868838	0.701449	0.872617	-1.10667	0.305239	0.831686
GO_POSITIVE_REGULATION_OF_IMMUNOGLOBULIN_PRODUCTION	31	0.899692	0.650919	0.830828	1.06875	0.331361	0.579337
GSE37301_HEMATOPOIETIC_STEM_CELL_VS_LYMPHOID_PRIMED_MPP_UP	172	-0.797192	0.929368	0.94465	-1.20626	0.0981781	0.675299
GO_PEPTIDE_HORMONE_BINDING	36	-1.26085	0.160126	0.302157	-0.762746	0.808789	1
CCAGGTT_MIR490	64	1.11381	0.240283	0.438015	0.863594	0.783505	0.879839
GTACAGG_MIR486	56	-1.16563	0.233577	0.435111	-0.825259	0.795604	1
GSE2585_CTEC_VS_THYMIC_DC_UP	189	-0.959131	0.568603	0.747858	-1.00351	0.487412	0.990723
GSE26669_CD4_VS_CD8_TCELL_IN_MLR_DN	196	-0.888386	0.741422	0.850759	-1.08346	0.290355	0.86721
GSE9960_GRAM_NEG_VS_GRAM_POS_SEPSIS_PBMC_DN	184	-0.898994	0.746341	0.836313	-1.07108	0.327217	0.890193
LI_LUNG_CANCER	37	-1.21183	0.15942	0.368389	-0.794609	0.801427	1
GSE3337_CTRL_VS_16H_IFNG_IN_CD8POS_DC_DN	195	1.00573	0.427861	0.631477	0.957578	0.642857	0.761981
GSE8921_UNSTIM_VS_TLR1_2_STIM_MONOCYTE_6H_UP	197	-0.85717	0.804266	0.885831	-1.12354	0.218053	0.798017
GNF2_PECAM1	52	-0.796224	0.803863	0.945397	-1.20997	0.182648	0.671055
GSE8835_CD4_VS_CD8_TCELL_DN	189	-0.919382	0.658151	0.807071	-1.04793	0.381288	0.926857
GSE2770_TGFB_AND_IL4_ACT_VS_ACT_CD4_TCELL_48H_DN	188	-1.18257	0.125471	0.4109	-0.814729	0.881339	1
GSE40655_FOXO1_KO_VS_WT_NTREG_DN	190	-1.12416	0.200483	0.499287	-0.857296	0.796371	1
GSE14308_TH17_VS_NATURAL_TREG_DN	195	-0.929195	0.638298	0.79337	-1.03717	0.397784	0.942416
GSE10239_NAIVE_VS_MEMORY_CD8_TCELL_DN	187	-0.99485	0.483586	0.69548	-0.96877	0.577236	1
GSE26290_CTRL_VS_AKT_INHIBITOR_TREATED_ANTI_CD3_AND_IL2_STIM_CD8_TCELL_UP	179	-1.08617	0.268041	0.556089	-0.887613	0.731584	1
GSE43863_TFH_VS_LY6C_INT_CXCR5POS_MEMORY_CD4_TCELL_DN	185	-0.852764	0.84321	0.890065	-1.13058	0.202634	0.786894
GSE7852_LN_VS_FAT_TCONV_UP	193	-0.986779	0.520253	0.708366	-0.97723	0.553191	1
GO_HOMOTYPIC_CELL_CELL_ADHESION	49	-1.14187	0.249254	0.469943	-0.844602	0.729943	1
GO_EXPLORATION_BEHAVIOR	23	-0.971156	0.499205	0.731848	-0.993158	0.48802	1
GO_REGIONALIZATION	309	-1.10171	0.233256	0.53301	-0.875495	0.833834	1
GSE22229_RENAL_TRANSPLANT_IMMUNOSUPP_THERAPY_VS_HEALTHY_PBMC_UP	194	1.01086	0.413613	0.621696	0.954222	0.727273	0.767195
GGCAGTG_MIR3243P	91	-1.19106	0.136681	0.397825	-0.809904	0.813376	1
GNF2_ZAP70	23	-1.10174	0.33179	0.53302	-0.875586	0.641582	1
GSE1925_CTRL_VS_24H_IFNG_STIM_MACROPHAGE_UP	182	-1.0571	0.338308	0.601302	-0.912566	0.721212	1
JIANG_AGING_HYPOTHALAMUS_UP	43	1.14201	0.215569	0.399966	0.844817	0.754098	0.897679
GO_REGULATION_OF_GLUCONEOGENESIS	38	-0.825578	0.766412	0.919388	-1.16877	0.244994	0.726168
WEIGEL_OXIDATIVE_STRESS_RESPONSE	33	-1.1883	0.236842	0.40283	-0.812055	0.741546	1
GSE22935_UNSTIM_VS_12H_MBOVIS_BCG_STIM_MYD88_KO_MACROPHAGE_DN	197	-0.974279	0.532199	0.727294	-0.990545	0.550051	1
GSE15659_NAIVE_CD4_TCELL_VS_NONSUPPRESSIVE_TCELL_DN	183	-0.917837	0.683269	0.809249	-1.05159	0.392676	0.922167
GO_REGULATION_OF_DOPAMINE_SECRETION	22	-0.731291	0.856459	0.981114	-1.31987	0.119898	0.511201
GNF2_TNFRSF1B	59	-0.897866	0.637555	0.837702	-1.07516	0.374578	0.882745
GSE3337_CTRL_VS_16H_IFNG_IN_CD8POS_DC_UP	193	-1.11689	0.232274	0.50966	-0.864422	0.807692	1
GSE40274_SATB1_VS_FOXP3_AND_SATB1_TRANSDUCED_ACTIVATED_CD4_TCELL_UP	164	-0.934388	0.614194	0.785844	-1.03331	0.421859	0.946274
RSRFC4_Q2	207	-1.08808	0.254951	0.552577	-0.88744	0.767137	1
GSE43955_10H_VS_30H_ACT_CD4_TCELL_UP	196	-1.19854	0.115713	0.388751	-0.805803	0.897462	1
GO_PROTEIN_SELF_ASSOCIATION	41	-0.871828	0.688427	0.868761	-1.10799	0.314088	0.829532
GSE27291_6H_VS_7D_STIM_GAMMADELTA_TCELL_DN	164	-0.93349	0.642119	0.786849	-1.03503	0.416497	0.945954
GSE17721_CPG_VS_GARDIQUIMOD_2H_BMDC_UP	192	-1.13533	0.205549	0.481446	-0.851105	0.818089	1
GSE12198_LOW_IL2_STIM_NK_CELL_VS_HIGH_IL2_STIM_NK_CELL_DN	194	-1.01811	0.410604	0.660811	-0.949406	0.635533	1
GO_DENDRITIC_SHAFT	37	-1.04044	0.391442	0.626665	-0.929279	0.588375	1
GO_CELLULAR_RESPONSE_TO_NITROGEN_COMPOUND	492	-1.13042	0.126106	0.488938	-0.85537	0.915	1
GO_NEGATIVE_REGULATION_OF_STRIATED_MUSCLE_CELL_DIFFERENTIATION	26	-1.09244	0.323002	0.546455	-0.885153	0.635802	1
GO_SMOOTH_ENDOPLASMIC_RETICULUM	33	-1.16875	0.247244	0.429552	-0.827396	0.740213	1
GSE21033_CTRL_VS_POLYIC_STIM_DC_6H_DN	144	-0.866371	0.788787	0.875929	-1.11625	0.270215	0.813035
SCHAEFFER_PROSTATE_DEVELOPMENT_6HR_UP	173	-1.19382	0.116308	0.395105	-0.810198	0.882472	1
GSE22611_UNSTIM_VS_2H_MDP_STIM_MUTANT_NOD2_TRANSDUCED_HEK293T_CELL_UP	185	-1.02249	0.409314	0.65393	-0.946262	0.647118	1
GSE23308_WT_VS_MINERALCORTICOID_REC_KO_MACROPHAGE_UP	195	-0.964091	0.561728	0.742014	-1.0036	0.508577	0.99054
CHR4Q21	74	-1.12561	0.254261	0.495823	-0.859653	0.705689	1
ST_JNK_MAPK_PATHWAY	39	-1.01531	0.416789	0.664573	-0.953081	0.554386	1
KAECH_NAIVE_VS_DAY15_EFF_CD8_TCELL_UP	187	-0.893508	0.715	0.844063	-1.08301	0.288462	0.868507
GSE8515_CTRL_VS_IL6_4H_STIM_MAC_DN	171	-0.843055	0.843358	0.90103	-1.14793	0.19939	0.759884
GSE26343_WT_VS_NFAT5_KO_MACROPHAGE_UP	196	-1.00502	0.461347	0.680606	-0.963005	0.588832	1
PID_ECADHERIN_STABILIZATION_PATHWAY	42	-0.87544	0.686335	0.864478	-1.10561	0.313569	0.832891
GO_EARLY_ENDOSOME	290	-1.02402	0.403571	0.651804	-0.94527	0.653307	1
GO_REGULATION_OF_SYNAPSE_ORGANIZATION	112	-0.960932	0.551724	0.745291	-1.00739	0.488518	0.986404
GSE15330_WT_VS_IKAROS_KO_GRANULOCYTE_MONOCYTE_PROGENITOR_DN	196	-0.911421	0.677255	0.819782	-1.06212	0.346115	0.903735
LEE_LIVER_CANCER_DENA_UP	59	-1.04076	0.36865	0.626247	-0.930214	0.623318	1
AR_Q6	240	-1.14725	0.149144	0.462279	-0.843871	0.867868	1
GO_CELLULAR_SENESCENCE	30	-1.10958	0.304281	0.521664	-0.872628	0.686061	1
GO_REGULATION_OF_FILOPODIUM_ASSEMBLY	39	-0.872743	0.673981	0.867786	-1.10945	0.315665	0.826698
GO_BLOOD_VESSEL_ENDOTHELIAL_CELL_MIGRATION	24	-1.11102	0.329653	0.519429	-0.871633	0.634328	1
LUI_THYROID_CANCER_CLUSTER_2	42	-0.774913	0.850234	0.960057	-1.24981	0.143844	0.602868
GO_INTERMEDIATE_FILAMENT_BASED_PROCESS	39	0.846345	0.755162	0.908142	1.14435	0.206897	0.474537
GO_NEGATIVE_REGULATION_OF_SEQUENCE_SPECIFIC_DNA_BINDING_TRANSCRIPTION_FACTOR_ACTIVITY	128	-1.02899	0.397742	0.643531	-0.941376	0.596674	1
GSE9006_TYPE_1_DIABETES_AT_DX_VS_4MONTH_POST_DX_PBMC_UP	187	1.24095	0.05	0.289901	0.78076	1	0.944238
GSE3039_ALPHAALPHA_CD8_TCELL_VS_B2_BCELL_UP	196	-1.01591	0.416462	0.663688	-0.953719	0.619192	1
HOFFMANN_IMMATURE_TO_MATURE_B_LYMPHOCYTE_UP	40	0.918353	0.591176	0.801974	1.05524	0.341615	0.596229
GO_POSITIVE_REGULATION_OF_PROTEIN_POLYMERIZATION	81	-1.12105	0.254412	0.50328	-0.864462	0.738248	1
GSE36527_CD62L_HIGH_CD69_NEG_VS_CD62L_LOW_CD69_POS_TREG_KLRG1_NEG_UP	195	-1.379	0.015625	0.184992	-0.702891	0.965447	1
GSE3982_NKCELL_VS_TH1_DN	191	-1.04866	0.340127	0.614411	-0.924333	0.698783	1
GO_REGULATION_OF_SMOOTH_MUSCLE_CELL_PROLIFERATION	98	-1.19572	0.16129	0.39259	-0.810719	0.802561	1
GSE17721_LPS_VS_GARDIQUIMOD_4H_BMDC_UP	197	-0.980738	0.495134	0.716397	-0.988596	0.540568	1
GO_CARBOHYDRATE_TRANSPORT	89	-1.05458	0.336913	0.604132	-0.919373	0.631468	1
GSE21927_SPLEEN_VS_4T1_TUMOR_MONOCYTE_BALBC_DN	172	1.06207	0.272727	0.523623	0.912928	0.809524	0.820589
GCNP_SHH_UP_EARLY.V1_UP	168	-1.16032	0.174968	0.443031	-0.835664	0.835221	1
CREBP1_Q2	239	-1.21853	0.0809816	0.359365	-0.795755	0.921292	1
GO_RESPONSE_TO_INTERFERON_ALPHA	18	-1.04002	0.41357	0.627378	-0.932579	0.58871	1
CTACTAG_MIR325	18	-1.04163	0.407225	0.62487	-0.931154	0.554545	1
GO_POSITIVE_REGULATION_OF_PROTEIN_EXPORT_FROM_NUCLEUS	19	-1.35512	0.0936995	0.20445	-0.71576	0.857702	1
GO_NON_MEMBRANE_SPANNING_PROTEIN_TYROSINE_KINASE_ACTIVITY	46	-1.03044	0.41791	0.642	-0.941294	0.582668	1
GSE37301_LYMPHOID_PRIMED_MPP_VS_CD4_TCELL_UP	175	-0.87434	0.75323	0.866212	-1.10936	0.247475	0.826948
MULLIGHAN_MLL_SIGNATURE_1_DN	226	-1.11526	0.206406	0.512467	-0.869888	0.811302	1
GSE10273_LOW_IL7_VS_HIGH_IL7_AND_IRF4_IN_IRF4_8_NULL_PRE_BCELL_UP	196	-1.34517	0.0205314	0.214629	-0.721241	0.970707	1
GSE2585_THYMIC_MACROPHAGE_VS_MTEC_UP	180	-0.987023	0.487805	0.707818	-0.982955	0.560082	1
REACTOME_INTEGRIN_ALPHAIIB_BETA3_SIGNALING	27	-1.03258	0.401274	0.639179	-0.939642	0.557039	1
OSF2_Q6	254	-1.18262	0.137278	0.411081	-0.820737	0.901804	1
LUI_THYROID_CANCER_PAX8_PPARG_UP	43	0.893695	0.662651	0.83784	1.08619	0.266667	0.557408
GO_NEGATIVE_REGULATION_OF_PROTEIN_BINDING	76	-0.980885	0.506531	0.716342	-0.989995	0.505972	1
GO_REGULATION_OF_NOTCH_SIGNALING_PATHWAY	66	-0.830901	0.786217	0.914958	-1.16872	0.217249	0.726189
GSE41867_LCMV_ARMSTRONG_VS_CLONE13_DAY15_EFFECTOR_CD8_TCELL_UP	192	-1.04186	0.365793	0.624742	-0.932172	0.667343	1
ST_MYOCYTE_AD_PATHWAY	25	-1.06615	0.355243	0.588583	-0.91094	0.614806	1
GO_NEGATIVE_REGULATION_OF_ENDOTHELIAL_CELL_APOPTOTIC_PROCESS	27	-1.24377	0.18241	0.324223	-0.780975	0.789091	1
ATF2_S_UP.V1_UP	174	-0.971528	0.535849	0.731125	-1.00017	0.476045	0.994768
GO_POSITIVE_REGULATION_OF_INTRACELLULAR_TRANSPORT	358	-1.01188	0.437714	0.668798	-0.960317	0.633266	1
ACAWYAAAG_UNKNOWN	96	-0.961683	0.54661	0.744355	-1.01055	0.468421	0.980769
GSE9037_CTRL_VS_LPS_1H_STIM_BMDM_DN	187	-1.02377	0.41625	0.652096	-0.949337	0.641337	1
KIM_WT1_TARGETS_12HR_DN	199	-1.09429	0.245524	0.544323	-0.888234	0.770161	1
GO_POSITIVE_REGULATION_OF_EPITHELIAL_CELL_APOPTOTIC_PROCESS	23	1.0192	0.394595	0.603047	0.953777	0.526882	0.768231
SHEN_SMARCA2_TARGETS_DN	306	-0.871048	0.828143	0.870145	-1.11605	0.194194	0.812778
GSE29615_CTRL_VS_LAIV_FLU_VACCINE_PBMC_DN	147	-1.04963	0.353333	0.612485	-0.926256	0.659067	1
CHR17Q21	250	-0.99451	0.47619	0.696039	-0.977608	0.565524	1
GSE20366_TREG_VS_NAIVE_CD4_TCELL_HOMEOSTATIC_CONVERSION_UP	191	-1.31338	0.0249066	0.243941	-0.740361	0.961461	1
GO_EXTRINSIC_COMPONENT_OF_CYTOPLASMIC_SIDE_OF_PLASMA_MEMBRANE	97	-0.824997	0.826503	0.919842	-1.1787	0.167199	0.709627
LIEN_BREAST_CARCINOMA_METAPLASTIC_VS_DUCTAL_UP	79	-1.01075	0.44	0.671157	-0.962153	0.575791	1
OCT1_02	202	-0.962787	0.552439	0.743435	-1.01013	0.485249	0.98123
BOYAULT_LIVER_CANCER_SUBCLASS_G123_UP	41	0.880746	0.687679	0.857517	1.10433	0.245614	0.52861
RUAN_RESPONSE_TO_TROGLITAZONE_UP	25	-0.927973	0.572831	0.795439	-1.04817	0.408138	0.926974
GSE15930_NAIVE_VS_72H_IN_VITRO_STIM_IL12_CD8_TCELL_UP	199	-0.845344	0.855392	0.89883	-1.15068	0.152371	0.756076
GSE27786_LIN_NEG_VS_MONO_MAC_DN	194	-0.962306	0.564456	0.743773	-1.01093	0.488889	0.980304
MARSON_FOXP3_TARGETS_UP	63	-1.11268	0.277008	0.516696	-0.874489	0.693407	1
GO_PHOSPHOTRANSFERASE_ACTIVITY_PHOSPHATE_GROUP_AS_ACCEPTOR	39	1.35205	0.0623145	0.195079	0.719692	0.93038	0.97319
HOLLERN_SOLID_NODULAR_BREAST_TUMOR_DN	30	-1.04866	0.385103	0.614496	-0.928173	0.590799	1
DAZARD_UV_RESPONSE_CLUSTER_G4	20	-1.09853	0.306667	0.538725	-0.886104	0.636247	1
GO_LYTIC_VACUOLE_ORGANIZATION	50	-0.995422	0.463596	0.69501	-0.977903	0.534169	1
GSE3982_DC_VS_EFF_MEMORY_CD4_TCELL_DN	178	-1.08361	0.276166	0.560777	-0.898338	0.725888	1
MODULE_455	38	-1.08468	0.338931	0.559369	-0.89748	0.643967	1
GSE24634_NAIVE_CD4_TCELL_VS_DAY10_IL4_CONV_TREG_UP	183	-0.906896	0.712629	0.826222	-1.0735	0.340748	0.886871
GO_RESPONSE_TO_REACTIVE_OXYGEN_SPECIES	183	-0.974341	0.518564	0.727297	-0.999254	0.503049	0.995125
NFKB_Q6_01	228	-0.959842	0.57371	0.746656	-1.01444	0.451354	0.975812
GO_REGULATION_OF_VIRAL_TRANSCRIPTION	55	1.40649	0.0273973	0.157209	0.692328	0.989796	0.982812
GSE6269_E_COLI_VS_STREP_PNEUMO_INF_PBMC_DN	152	-0.750934	0.967296	0.973161	-1.29681	0.0436548	0.536672
GSE29618_PRE_VS_DAY7_POST_TIV_FLU_VACCINE_MONOCYTE_DN	184	-0.864691	0.795483	0.878149	-1.12621	0.217611	0.794521
ZHOU_TNF_SIGNALING_4HR	49	1.2888	0.109375	0.245792	0.755656	0.930435	0.95812
MODULE_284	44	-1.02517	0.413273	0.650417	-0.950089	0.587968	1
GCM_SUPT4H1	57	0.888014	0.71521	0.846541	1.09684	0.298077	0.541163
GSE22886_NAIVE_TCELL_VS_MONOCYTE_UP	186	-0.888051	0.745658	0.851029	-1.09681	0.278672	0.845458
GSE15930_NAIVE_VS_72H_IN_VITRO_STIM_IFNAB_CD8_TCELL_UP	197	-0.858502	0.802225	0.885042	-1.13463	0.18845	0.780809
GO_SH3_DOMAIN_BINDING	113	-0.760113	0.945623	0.969119	-1.28174	0.0652174	0.552835
GO_CGMP_BINDING	16	-1.11677	0.333333	0.50992	-0.872416	0.660428	1
GSE40274_FOXP3_VS_FOXP3_AND_HELIOS_TRANSDUCED_ACTIVATED_CD4_TCELL_UP	136	-0.861165	0.793014	0.881704	-1.13165	0.230297	0.786037
MURATA_VIRULENCE_OF_H_PILORI	23	-1.07655	0.348101	0.571029	-0.905267	0.608479	1
GO_PHOSPHATE_TRANSMEMBRANE_TRANSPORTER_ACTIVITY	27	-0.882472	0.618524	0.856959	-1.10453	0.347772	0.835009
GSE41867_NAIVE_VS_DAY30_LCMV_CLONE13_EXHAUSTED_CD8_TCELL_DN	196	-0.936782	0.623602	0.781707	-1.04062	0.413897	0.937617
MODULE_459	404	-0.923447	0.7	0.801598	-1.05568	0.324324	0.914579
GSE19401_UNSTIM_VS_RETINOIC_ACID_AND_PAM2CSK4_STIM_FOLLICULAR_DC_DN	184	-1.04178	0.361461	0.6247	-0.935854	0.651731	1
GO_DNA_REPAIR_COMPLEX	39	-1.29922	0.11713	0.259818	-0.750486	0.844111	1
SHAFFER_IRF4_TARGETS_IN_PLASMA_CELL_VS_MATURE_B_LYMPHOCYTE	64	1.02453	0.36246	0.592769	0.951925	0.551724	0.767816
GO_CELL_PROJECTION_MEMBRANE	288	-0.944979	0.621879	0.771288	-1.03214	0.404213	0.948796
GSE17721_PAM3CSK4_VS_CPG_16H_BMDC_DN	193	-0.980184	0.515815	0.716571	-0.995112	0.516683	1
CACTGCC_MIR34A_MIR34C_MIR449	275	-1.07831	0.279953	0.568487	-0.90463	0.750754	1
GO_NEGATIVE_REGULATION_OF_KIDNEY_DEVELOPMENT	17	0.943451	0.544974	0.754109	1.03394	0.392241	0.631509
GSE3982_MAC_VS_NKCELL_UP	193	-1.07331	0.302583	0.576169	-0.908866	0.716312	1
SARTIPY_BLUNTED_BY_INSULIN_RESISTANCE_UP	17	-1.01437	0.443902	0.666003	-0.961804	0.528302	1
CTATGCA_MIR153	209	-1.22888	0.0835381	0.344808	-0.793942	0.912121	1
HTF_01	71	-0.911736	0.638691	0.819407	-1.07014	0.369099	0.890867
BIOCARTA_SPRY_PATHWAY	17	-1.18194	0.252991	0.412085	-0.825619	0.712951	1
GSE29949_MICROGLIA_BRAIN_VS_MONOCYTE_BONE_MARROW_DN	184	-1.07539	0.315855	0.572898	-0.907515	0.730612	1
GAUSSMANN_MLL_AF4_FUSION_TARGETS_A_UP	188	-1.09119	0.274112	0.547422	-0.894434	0.745399	1
GO_NEGATIVE_REGULATION_OF_FIBROBLAST_PROLIFERATION	25	-1.09003	0.325	0.549018	-0.895391	0.630675	1
GO_DENDRITE_MORPHOGENESIS	42	-1.09448	0.309451	0.543813	-0.891903	0.637972	1
GSE11864_CSF1_VS_CSF1_PAM3CYS_IN_MAC_UP	180	-1.06574	0.306471	0.589498	-0.916076	0.712982	1
GO_CGMP_BIOSYNTHETIC_PROCESS	15	-0.946927	0.5376	0.768302	-1.03102	0.432615	0.951069
GO_HEART_VALVE_DEVELOPMENT	33	-1.07001	0.347759	0.581038	-0.912477	0.619104	1
GO_REGULATION_OF_ESTABLISHMENT_OF_PROTEIN_LOCALIZATION_TO_MITOCHONDRION	121	1.03873	0.316239	0.565829	0.940184	0.75	0.785818
GO_RESPONSE_TO_CORTICOSTEROID	170	-1.18572	0.144516	0.406348	-0.823705	0.843398	1
STARK_PREFRONTAL_CORTEX_22Q11_DELETION_UP	188	-1.19776	0.097171	0.389613	-0.815624	0.884615	1
GO_CELL_DIVISION_SITE	52	-1.37259	0.0641791	0.190115	-0.711831	0.896825	1
AMIT_SERUM_RESPONSE_240_MCF10A	55	-0.923599	0.62064	0.801472	-1.0579	0.392461	0.909983
GO_PROTEIN_K63_LINKED_DEUBIQUITINATION	22	-0.892627	0.612403	0.845463	-1.09465	0.336283	0.848361
GSE5589_WT_VS_IL6_KO_LPS_STIM_MACROPHAGE_180MIN_UP	127	1.09493	0.222222	0.46846	0.892463	0.851852	0.845528
GSE11973_MIR223_KOVS_WT_BONE_MARROW_NEUTROPHIL_UP	198	-1.03139	0.402228	0.640544	-0.947463	0.640324	1
ATF3_Q6	238	-1.12215	0.198276	0.502028	-0.870916	0.809284	1
WATANABE_RECTAL_CANCER_RADIOTHERAPY_RESPONSIVE_UP	99	1.10891	0.214815	0.445081	0.881434	0.777778	0.859981
GSE4535_BM_DERIVED_DC_VS_FOLLICULAR_DC_DN	192	-0.916779	0.669502	0.811007	-1.06625	0.359233	0.897937
GO_DEOXYRIBONUCLEASE_ACTIVITY	67	-1.53318	0.0057971	0.0877862	-0.637598	0.97177	1
ACACTGG_MIR199A_MIR199B	152	-1.1593	0.15889	0.44466	-0.843255	0.821904	1
REACTOME_MYOGENESIS	27	-1.22166	0.178125	0.355104	-0.800418	0.777234	1
GO_REGULATION_OF_DNA_BIOSYNTHETIC_PROCESS	91	-0.951559	0.575269	0.760828	-1.02765	0.442105	0.956711
MODULE_278	32	0.72782	0.904762	0.982733	1.34387	0.0503145	0.2622
GO_HORMONE_TRANSPORT	78	-1.00499	0.449438	0.680607	-0.973322	0.522727	1
GSE7509_UNSTIM_VS_FCGRIIB_STIM_DC_DN	166	-0.906654	0.702396	0.826491	-1.07896	0.31643	0.873886
GSE13411_SWITCHED_MEMORY_BCELL_VS_PLASMA_CELL_DN	171	-0.825558	0.887755	0.919332	-1.18496	0.139818	0.703127
GO_NEGATIVE_REGULATION_OF_GLUCOSE_TRANSPORT	17	-0.986502	0.486755	0.708628	-0.99166	0.502638	1
GO_PEPTIDYL_TYROSINE_AUTOPHOSPHORYLATION	39	-0.905057	0.622084	0.827991	-1.08096	0.357482	0.870067
GSE9037_WT_VS_IRAK4_KO_LPS_4H_STIM_BMDM_DN	196	-1.08848	0.286946	0.551911	-0.898843	0.735413	1
GSE36476_YOUNG_VS_OLD_DONOR_MEMORY_CD4_TCELL_72H_TSST_ACT_UP	177	-1.03475	0.373333	0.636046	-0.945661	0.62753	1
SCHLINGEMANN_SKIN_CARCINOGENESIS_TPA_UP	36	0.946033	0.558405	0.749679	1.03438	0.395522	0.631492
GSE3982_CTRL_VS_PMA_STIM_EOSINOPHIL_DN	174	-0.954811	0.549479	0.75515	-1.02495	0.451417	0.960177
GSE20715_0H_VS_48H_OZONE_LUNG_UP	199	-1.11505	0.210145	0.512502	-0.87767	0.783266	1
GSE21033_3H_VS_12H_POLYIC_STIM_DC_UP	157	-1.27503	0.0582902	0.287499	-0.767563	0.902141	1
LANDIS_BREAST_CANCER_PROGRESSION_DN	69	-1.19243	0.186416	0.396291	-0.820792	0.796976	1
LYF1_01	250	-0.948174	0.620489	0.76622	-1.03225	0.430291	0.948647
GCM_MAPK10	81	-0.858209	0.72372	0.885517	-1.14049	0.248128	0.770189
GO_DRUG_TRANSMEMBRANE_TRANSPORT	18	-0.672128	0.910924	0.994009	-1.45636	0.0518135	0.382066
GO_SERINE_TYPE_ENDOPEPTIDASE_INHIBITOR_ACTIVITY	85	-1.03852	0.391608	0.629983	-0.942647	0.597677	1
GO_PHOSPHOLIPID_CATABOLIC_PROCESS	30	-1.27758	0.130709	0.28408	-0.766289	0.803461	1
GO_MICROTUBULE_NUCLEATION	18	-1.52952	0.0291734	0.0893379	-0.640167	0.927536	1
PID_IL3_PATHWAY	24	-0.875929	0.637363	0.863854	-1.11842	0.321384	0.808662
GO_CATECHOLAMINE_METABOLIC_PROCESS	42	-1.16985	0.215361	0.428733	-0.83755	0.714789	1
GSE17721_CTRL_VS_POLYIC_2H_BMDC_DN	198	-1.10683	0.22549	0.525404	-0.885388	0.754297	1
GSE41978_WT_VS_BIM_KO_KLRG1_LOW_EFFECTOR_CD8_TCELL_DN	196	-0.890387	0.743812	0.848084	-1.10065	0.276939	0.842569
PRC2_EED_UP.V1_DN	189	-1.20149	0.102886	0.383633	-0.815751	0.882114	1
REACTOME_REGULATION_OF_INSULIN_SECRETION_BY_GLUCAGON_LIKE_PEPTIDE1	40	-0.813462	0.779503	0.931434	-1.20497	0.196702	0.677262
CTCAGGG_MIR125B_MIR125A	325	-1.00835	0.443407	0.67521	-0.972088	0.581	1
GSE360_CTRL_VS_M_TUBERCULOSIS_DC_DN	181	-1.18529	0.125161	0.406729	-0.827052	0.864372	1
GSE36888_STAT5_AB_KNOCKIN_VS_WT_TCELL_IL2_TREATED_6H_DN	199	-1.26746	0.0434243	0.295971	-0.7735	0.915323	1
GSE45837_WT_VS_GFI1_KO_PDC_UP	171	-1.21014	0.0877193	0.370922	-0.810209	0.858452	1
HALLMARK_SPERMATOGENESIS	133	-0.965598	0.557743	0.739868	-1.01542	0.463212	0.974073
GSE29614_CTRL_VS_DAY3_TIV_FLU_VACCINE_PBMC_UP	154	-1.01255	0.449935	0.668106	-0.968432	0.571721	1
GSE17721_POLYIC_VS_GARDIQUIMOD_8H_BMDC_UP	196	-0.963704	0.536921	0.742182	-1.01758	0.448938	0.971233
GSE3982_BASOPHIL_VS_CENT_MEMORY_CD4_TCELL_DN	183	-1.01992	0.399491	0.657788	-0.961546	0.60061	1
GO_EAR_MORPHOGENESIS	112	-1.12917	0.232653	0.490764	-0.868824	0.742471	1
SETLUR_PROSTATE_CANCER_TMPRSS2_ERG_FUSION_UP	65	-0.872304	0.695846	0.868281	-1.12471	0.305962	0.795133
GO_ENDOCRINE_PANCREAS_DEVELOPMENT	40	-0.991838	0.475904	0.700244	-0.989198	0.507549	1
BIOCARTA_COMP_PATHWAY	19	-0.815191	0.746795	0.929581	-1.20356	0.233161	0.679953
GO_REGULATION_OF_CORTICOSTEROID_HORMONE_SECRETION	15	-0.953774	0.543441	0.756942	-1.02878	0.445466	0.954241
GSE5679_CTRL_VS_PPARG_LIGAND_ROSIGLITAZONE_AND_RARA_AGONIST_AM580_TREATED_DC_UP	187	-1.13112	0.177559	0.487886	-0.867502	0.801619	1
GSE6259_33D1_POS_DC_VS_CD4_TCELL_UP	178	-1.32961	0.0164141	0.228132	-0.738005	0.940635	1
ER_Q6_02	247	-0.904634	0.729825	0.828428	-1.08471	0.283417	0.865764
OCT_Q6	244	-0.910561	0.722022	0.821332	-1.07768	0.304523	0.876428
GO_REGULATION_OF_EXIT_FROM_MITOSIS	16	-0.858943	0.659967	0.884706	-1.14262	0.306667	0.76673
GO_NEGATIVE_REGULATION_OF_DNA_BIOSYNTHETIC_PROCESS	30	-1.07831	0.349231	0.568582	-0.910253	0.599757	1
MULLIGHAN_MLL_SIGNATURE_1_UP	364	-0.949129	0.640411	0.764582	-1.03422	0.416249	0.945074
TAL1BETAE47_01	239	-1.16714	0.140049	0.432115	-0.841098	0.872233	1
GSE21546_WT_VS_SAP1A_KO_AND_ELK1_KO_DP_THYMOCYTES_UP	190	-1.02325	0.400735	0.652856	-0.959411	0.607646	1
GO_POSITIVE_REGULATION_OF_CYTOKINE_BIOSYNTHETIC_PROCESS	57	-0.929309	0.61086	0.793245	-1.05647	0.399556	0.912967
GO_ORGANELLE_ASSEMBLY	472	-1.0468	0.338816	0.616941	-0.937911	0.714	1
GO_FRIZZLED_BINDING	36	-1.04842	0.359636	0.614673	-0.936889	0.579762	1
GO_NEGATIVE_REGULATION_OF_EXTRINSIC_APOPTOTIC_SIGNALING_PATHWAY_VIA_DEATH_DOMAIN_RECEPTORS	33	-1.33511	0.0964778	0.223872	-0.735724	0.868171	1
AACTGGA_MIR145	226	-1.04064	0.36506	0.626322	-0.944015	0.657948	1
GSE43863_NAIVE_VS_TH1_EFF_CD4_TCELL_D6_LCMV_DN	140	-0.858593	0.789133	0.885019	-1.14421	0.201646	0.763754
GSE14350_TREG_VS_TEFF_DN	195	-1.16948	0.129584	0.429002	-0.840195	0.838384	1
GSE26928_NAIVE_VS_EFF_MEMORY_CD4_TCELL_DN	174	-1.06673	0.319392	0.587653	-0.921183	0.686235	1
GO_NCRNA_CATABOLIC_PROCESS	22	0.723506	0.903955	0.983761	1.35862	0.087963	0.250754
PID_TRKR_PATHWAY	60	-0.825879	0.768437	0.919296	-1.19026	0.191061	0.697814
GSE37301_HEMATOPOIETIC_STEM_CELL_VS_LYMPHOID_PRIMED_MPP_DN	155	1.18212	0.0772727	0.355424	0.831589	1	0.910517
GO_DNA_DIRECTED_DNA_POLYMERASE_ACTIVITY	26	-1.19876	0.231746	0.388652	-0.820263	0.719212	1
BIOCARTA_INTEGRIN_PATHWAY	38	-1.14022	0.268833	0.472268	-0.862467	0.691299	1
GSE33424_CD161_HIGH_VS_NEG_CD8_TCELL_UP	193	-1.14097	0.182716	0.470928	-0.86208	0.810152	1
GSE16385_IFNG_TNF_VS_UNSTIM_MACROPHAGE_ROSIGLITAZONE_TREATED_UP	157	-1.09118	0.268135	0.547369	-0.901503	0.699387	1
GSE42021_CD24HI_VS_CD24LOW_TCONV_THYMUS_UP	192	-0.992376	0.48289	0.699373	-0.991409	0.533605	1
GSE37416_0H_VS_6H_F_TULARENSIS_LVS_NEUTROPHIL_UP	186	-1.16355	0.145912	0.437962	-0.845564	0.820305	1
GSE6674_ANTI_IGM_VS_PL2_3_STIM_BCELL_UP	198	-1.37013	0.00864197	0.192131	-0.718074	0.960606	1
GSE16385_ROSIGLITAZONE_IFNG_TNF_VS_IL4_STIM_MACROPHAGE_DN	198	-0.888505	0.737299	0.850754	-1.10758	0.265657	0.829418
PID_TRAIL_PATHWAY	26	-0.916514	0.598174	0.811231	-1.0739	0.394834	0.886065
GSE26928_NAIVE_VS_CENT_MEMORY_CD4_TCELL_UP	168	-1.07921	0.285536	0.567125	-0.912024	0.687436	1
CHUNG_BLISTER_CYTOTOXICITY_UP	121	-1.34003	0.0348059	0.220042	-0.734698	0.924843	1
GSE23505_UNTREATED_VS_4DAY_IL6_IL1_TGFB_TREATED_CD4_TCELL_UP	195	-0.898053	0.724656	0.837507	-1.09633	0.256073	0.845565
GO_LYMPHOCYTE_COSTIMULATION	64	-1.08262	0.301543	0.561738	-0.909449	0.639868	1
GO_POSITIVE_REGULATION_OF_PROTEIN_LOCALIZATION_TO_CELL_PERIPHERY	36	0.884416	0.678378	0.851551	1.11342	0.257862	0.516973
DR3_Q4	135	-1.19634	0.127968	0.391787	-0.823122	0.831102	1
REACTOME_CELL_CELL_JUNCTION_ORGANIZATION	55	-1.23346	0.143906	0.337794	-0.798585	0.796421	1
GO_ENDOSOMAL_PART	407	-0.96058	0.579418	0.745339	-1.02545	0.427	0.959474
GSE2770_UNTREATED_VS_TGFB_AND_IL12_TREATED_ACT_CD4_TCELL_2H_UP	191	-1.01844	0.412292	0.660084	-0.967285	0.580547	1
REACTOME_COSTIMULATION_BY_THE_CD28_FAMILY	56	-1.0678	0.326149	0.585916	-0.922606	0.61427	1
GO_NEUROBLAST_PROLIFERATION	28	-1.04079	0.388479	0.626356	-0.946592	0.580685	1
GSE2706_R848_VS_R848_AND_LPS_8H_STIM_DC_DN	170	-1.29697	0.0445293	0.261897	-0.759624	0.932859	1
GSE3982_EFF_MEMORY_VS_CENT_MEMORY_CD4_TCELL_DN	176	-0.844586	0.839949	0.899516	-1.16658	0.13549	0.729013
GSE12845_NAIVE_VS_DARKZONE_GC_TONSIL_BCELL_DN	191	1.1983	0.0543478	0.337027	0.822307	1	0.917212
GSE2405_HEAT_KILLED_VS_LIVE_A_PHAGOCYTOPHILUM_STIM_NEUTROPHIL_24H_UP	176	-1.07733	0.31203	0.570015	-0.914675	0.684318	1
GSE15330_HSC_VS_LYMPHOID_PRIMED_MULTIPOTENT_PROGENITOR_UP	195	-1.15623	0.148936	0.449155	-0.852512	0.815338	1
GSE12839_CTRL_VS_IL12_TREATED_PBMC_DN	113	-0.968095	0.528628	0.737196	-1.01824	0.446653	0.970742
GO_DEFENSE_RESPONSE_TO_VIRUS	142	-1.3058	0.0456919	0.251765	-0.755052	0.92276	1
GSE11961_MARGINAL_ZONE_BCELL_VS_MEMORY_BCELL_DAY7_UP	194	-0.869766	0.782995	0.871373	-1.13377	0.207661	0.783327
GO_REGULATION_OF_LYMPHOCYTE_MEDIATED_IMMUNITY	108	-1.10543	0.26069	0.526518	-0.89214	0.693028	1
GO_OXIDOREDUCTASE_ACTIVITY_ACTING_ON_PAIRED_DONORS_WITH_INCORPORATION_OR_REDUCTION_OF_MOLECULAR_OXYGEN	139	-0.754496	0.952135	0.971332	-1.30711	0.0421377	0.525241
GSE9601_NFKB_INHIBITOR_VS_PI3K_INHIBITOR_TREATED_HCMV_INF_MONOCYTE_UP	198	-0.939327	0.617682	0.77925	-1.05013	0.35461	0.923696
GO_REGULATION_OF_B_CELL_ACTIVATION	101	-1.05468	0.365309	0.604328	-0.935314	0.609884	1
GSE36009_WT_VS_NLRP10_KO_DC_LPS_STIM_DN	193	0.941804	0.638889	0.757076	1.04742	0.444444	0.609084
GO_IMPORT_INTO_CELL	37	-0.75772	0.877709	0.969925	-1.30203	0.121893	0.532958
GO_MAMMARY_GLAND_LOBULE_DEVELOPMENT	17	0.894731	0.605911	0.836794	1.10266	0.321429	0.530857
FORTSCHEGGER_PHF8_TARGETS_UP	253	-1.10884	0.214118	0.523004	-0.889754	0.767535	1
GSE5542_UNTREATED_VS_IFNG_TREATED_EPITHELIAL_CELLS_24H_UP	182	-0.932392	0.641089	0.788607	-1.05826	0.355623	0.910868
GO_NEGATIVE_REGULATION_OF_VIRAL_PROCESS	78	-0.958551	0.548201	0.74858	-1.02947	0.422703	0.952836
LEI_MYB_TARGETS	300	-1.02818	0.394009	0.645002	-0.95981	0.62963	1
GSE25088_IL4_VS_IL4_AND_ROSIGLITAZONE_STIM_STAT6_KO_MACROPHAGE_DAY10_DN	178	-0.988396	0.508238	0.705291	-0.998504	0.501532	0.99678
GO_PURINE_CONTAINING_COMPOUND_CATABOLIC_PROCESS	48	-1.0785	0.332834	0.568261	-0.915159	0.620413	1
GSE557_WT_VS_CIITA_KO_DC_DN	196	-1.0992	0.249686	0.537499	-0.898286	0.752525	1
GSE33374_CD8_ALPHAALPHA_VS_ALPHABETA_CD161_HIGH_TCELL_DN	194	-1.03484	0.389892	0.635868	-0.954557	0.615773	1
GSE28237_EARLY_VS_LATE_GC_BCELL_UP	196	-0.952228	0.608861	0.759445	-1.03754	0.413374	0.94233
QI_PLASMACYTOMA_UP	249	-1.04111	0.367542	0.625719	-0.949216	0.635815	1
GO_REGULATION_OF_INTRACELLULAR_ESTROGEN_RECEPTOR_SIGNALING_PATHWAY	28	0.960324	0.513158	0.720838	1.02922	0.369048	0.640642
PID_ARF6_TRAFFICKING_PATHWAY	49	-1.23777	0.147186	0.332422	-0.798558	0.776256	1
PID_DELTA_NP63_PATHWAY	46	-1.03197	0.409091	0.640008	-0.957829	0.530682	1
GSE42724_MEMORY_BCELL_VS_PLASMABLAST_DN	192	-0.974569	0.525735	0.727206	-1.01425	0.456566	0.975926
GSE37301_CD4_TCELL_VS_RAG2_KO_NK_CELL_DN	177	-1.14701	0.172727	0.462673	-0.861801	0.798379	1
DBP_Q6	247	-0.956473	0.57211	0.752383	-1.03377	0.416751	0.945702
GO_NEGATIVE_REGULATION_OF_CHROMOSOME_ORGANIZATION	90	-1.21604	0.123229	0.363165	-0.81329	0.800636	1
GO_TRACHEA_DEVELOPMENT	20	-1.09141	0.356564	0.547316	-0.906196	0.607868	1
GO_MOTOR_NEURON_AXON_GUIDANCE	27	-0.986649	0.493711	0.708568	-1.00253	0.484146	0.992019
GSE14308_TH1_VS_NATURAL_TREG_DN	197	-0.791439	0.94875	0.949767	-1.24987	0.054326	0.602897
GSE14908_ATOPIC_VS_NONATOPIC_PATIENT_RESTING_CD4_TCELL_UP	197	-0.935302	0.634783	0.784191	-1.05806	0.368844	0.910149
GO_SUGAR_TRANSMEMBRANE_TRANSPORTER_ACTIVITY	29	-0.917918	0.606504	0.809222	-1.07819	0.365385	0.875763
GSE4748_LPS_VS_LPS_AND_CYANOBACTERIUM_LPSLIKE_STIM_DC_3H_UP	181	-1.04072	0.376068	0.626267	-0.951003	0.617108	1
CHR2P12	22	-1.22359	0.210611	0.352526	-0.808948	0.735183	1
SABATES_COLORECTAL_ADENOMA_SIZE_UP	17	-1.05968	0.397976	0.598372	-0.934199	0.564644	1
GAGCTGG_MIR337	156	-1.12129	0.21895	0.503042	-0.882903	0.753049	1
GSE13229_IMM_VS_MATURE_NKCELL_DN	194	-1.04511	0.380074	0.620018	-0.947363	0.641988	1
GGGATGC_MIR3245P	49	-0.988169	0.471429	0.705787	-1.002	0.477376	0.992072
REACTOME_TRAFFICKING_OF_GLUR2_CONTAINING_AMPA_RECEPTORS	15	-0.801774	0.752525	0.942286	-1.2351	0.194188	0.628929
GSE557_WT_VS_CIITA_KO_DC_UP	191	-0.991542	0.488372	0.700759	-0.998802	0.502016	0.996192
GSE21927_C26GM_VS_4T1_TUMOR_MONOCYTE_BALBC_DN	179	-0.91796	0.673367	0.809213	-1.07889	0.326572	0.873794
GO_RRNA_TRANSCRIPTION	18	1.32178	0.127182	0.219071	0.749283	0.856574	0.961426
CHR1P32	72	-1.21178	0.169565	0.36842	-0.817352	0.772429	1
GO_VISUAL_BEHAVIOR	50	-1.12973	0.259701	0.489753	-0.876722	0.692394	1
REACTOME_SIGNALING_BY_ERBB2	96	-0.950033	0.545946	0.763506	-1.04261	0.403545	0.935746
GSE24634_IL4_VS_CTRL_TREATED_NAIVE_CD4_TCELL_DAY10_DN	190	-1.05703	0.321033	0.601301	-0.937174	0.670051	1
GSE3982_EOSINOPHIL_VS_TH2_DN	189	1.10061	0.166667	0.458855	0.900084	0.75	0.836255
ANDERSEN_LIVER_CANCER_KRT19_UP	31	1.83522	0.00265957	0.0125821	0.539853	0.994505	0.998128
GO_COFACTOR_BIOSYNTHETIC_PROCESS	163	1.12056	0.159624	0.430918	0.884278	0.933333	0.85683
GO_REGULATION_OF_PROTEIN_TYROSINE_KINASE_ACTIVITY	59	-0.96519	0.523449	0.740608	-1.02666	0.428889	0.958551
GO_LATE_ENDOSOME	200	-0.973476	0.526382	0.728001	-1.01822	0.449144	0.970655
GO_VESICLE_LOCALIZATION	217	-0.909414	0.694581	0.823383	-1.09003	0.288867	0.856719
ZHAN_MULTIPLE_MYELOMA_HP_DN	45	0.968549	0.512987	0.701878	1.02349	0.410853	0.650173
GSE17721_POLYIC_VS_CPG_16H_BMDC_UP	193	-1.20981	0.0879802	0.371299	-0.819501	0.87234	1
VANDESLUIS_COMMD1_TARGETS_GROUP_3_DN	37	-1.10086	0.315315	0.534549	-0.900735	0.63046	1
GO_RESPONSE_TO_MURAMYL_DIPEPTIDE	15	-0.927649	0.554295	0.795961	-1.06947	0.422018	0.892873
GO_MONOSACCHARIDE_TRANSMEMBRANE_TRANSPORTER_ACTIVITY	18	-1.20997	0.195122	0.371072	-0.820009	0.708926	1
GSE33425_CD161_HIGH_VS_INT_CD8_TCELL_UP	193	-1.16452	0.148781	0.43641	-0.852017	0.832492	1
GO_LUNG_CELL_DIFFERENTIATION	25	-1.52768	0.0153846	0.0900546	-0.649614	0.922126	1
GSE16522_MEMORY_VS_NAIVE_ANTI_CD3CD28_STIM_CD8_TCELL_UP	196	-1.06676	0.314536	0.587653	-0.9306	0.668693	1
LOPEZ_EPITHELIOID_MESOTHELIOMA	16	-1.03041	0.402576	0.642008	-0.963687	0.519634	1
LABBE_TGFB1_TARGETS_UP	97	-0.933729	0.610193	0.786652	-1.0635	0.375916	0.901094
ATM_DN.V1_DN	127	-1.01732	0.440701	0.662278	-0.976355	0.550874	1
GSE22601_IMMATURE_CD4_SINGLE_POSITIVE_VS_DOUBLE_POSITIVE_THYMOCYTE_DN	196	-1.12943	0.188917	0.49026	-0.879759	0.76892	1
CHR12Q23	60	-0.958258	0.515581	0.748837	-1.03705	0.422149	0.941579
GSE11961_MARGINAL_ZONE_BCELL_VS_GERMINAL_CENTER_BCELL_DAY40_DN	194	-0.832907	0.849265	0.912388	-1.1933	0.112462	0.695893
GSE7460_CTRL_VS_FOXP3_OVEREXPR_TCONV_DN	194	-0.949727	0.596491	0.763914	-1.04661	0.389167	0.928132
GO_MORPHOGENESIS_OF_EMBRYONIC_EPITHELIUM	133	-1.17243	0.158301	0.425002	-0.847833	0.792608	1
GSE1460_NAIVE_CD4_TCELL_CORD_BLOOD_VS_THYMIC_STROMAL_CELL_UP	170	-0.913668	0.663329	0.816493	-1.08823	0.296748	0.859148
GSE22886_NAIVE_BCELL_VS_NEUTROPHIL_DN	178	-0.872384	0.7603	0.868186	-1.13991	0.177009	0.771007
GO_NEGATIVE_REGULATION_OF_CELLULAR_PROTEIN_CATABOLIC_PROCESS	62	-1.27876	0.114659	0.283209	-0.777727	0.847439	1
GO_AMIDE_TRANSPORT	94	-0.961466	0.55116	0.744402	-1.03447	0.413502	0.94496
ATGCTGG_MIR338	113	-1.03802	0.380886	0.630788	-0.958222	0.569659	1
GSE37301_HEMATOPOIETIC_STEM_CELL_VS_PRO_BCELL_UP	182	-0.939924	0.632754	0.778321	-1.05825	0.360772	0.910732
GSE11864_UNTREATED_VS_CSF1_PAM3CYS_IN_MAC_DN	174	-1.16936	0.156055	0.429171	-0.850682	0.814286	1
MORF_MSH3	225	-0.883594	0.766378	0.855418	-1.12587	0.204844	0.794222
GSE339_EX_VIVO_VS_IN_CULTURE_CD4CD8DN_DC_UP	195	-1.13447	0.18125	0.482157	-0.876927	0.768997	1
GO_LUMENAL_SIDE_OF_MEMBRANE	24	-0.886251	0.64	0.852921	-1.12263	0.316377	0.800795
GO_EPITHELIAL_CELL_DIFFERENTIATION_INVOLVED_IN_KIDNEY_DEVELOPMENT	23	-0.965146	0.539604	0.740541	-1.03092	0.414091	0.950853
CHR2Q37	107	-0.852388	0.787234	0.890227	-1.16735	0.188345	0.728693
AP1FJ_Q2	256	-0.929991	0.660333	0.792206	-1.06996	0.318637	0.891361
VERHAAK_AML_WITH_NPM1_MUTATED_UP	165	-0.974754	0.530848	0.726949	-1.02086	0.467824	0.967048
GSE34156_UNTREATED_VS_24H_NOD2_AND_TLR1_TLR2_LIGAND_TREATED_MONOCYTE_UP	165	-1.07293	0.293814	0.576789	-0.927451	0.669028	1
GO_CYTOPLASMIC_SEQUESTERING_OF_PROTEIN	40	1.16085	0.205128	0.379906	0.857225	0.77931	0.88644
GO_NEGATIVE_REGULATION_OF_CHONDROCYTE_DIFFERENTIATION	20	-1.4034	0.0804416	0.166531	-0.709145	0.880829	1
GSE20198_IL12_VS_IFNA_TREATED_ACT_CD4_TCELL_UP	191	1.08954	0.186869	0.47704	0.913434	1	0.82028
GSE9960_HEALTHY_VS_SEPSIS_PBMC_DN	138	-1.06794	0.315522	0.585665	-0.931913	0.63963	1
GO_POSITIVE_REGULATION_OF_ERBB_SIGNALING_PATHWAY	36	-0.919852	0.589506	0.806438	-1.0821	0.361144	0.868801
GSE6875_TCONV_VS_TREG_UP	191	-1.06538	0.326329	0.590052	-0.934308	0.66768	1
MEISSNER_NPC_HCP_WITH_H3K27ME3	79	-0.771471	0.885953	0.961778	-1.29032	0.0693391	0.543359
GSE1460_DP_VS_CD4_THYMOCYTE_UP	187	-1.24222	0.0559702	0.326812	-0.801345	0.878419	1
GSE14413_UNSTIM_VS_IFNB_STIM_L929_CELLS_DN	107	-0.795642	0.882023	0.945913	-1.25132	0.0876827	0.598952
GO_RESPONSE_TO_AMMONIUM_ION	49	-1.18375	0.204893	0.409262	-0.841069	0.748315	1
NIELSEN_GIST_VS_SYNOVIAL_SARCOMA_UP	17	-1.08026	0.379365	0.566157	-0.92176	0.585106	1
HALLMARK_APICAL_SURFACE	44	-1.02592	0.413235	0.649009	-0.970594	0.52867	1
GSE17186_NAIVE_VS_CD21LOW_TRANSITIONAL_BCELL_CORD_BLOOD_UP	194	-0.829355	0.872475	0.916102	-1.20086	0.104733	0.686923
CHR1Q25	62	-0.807463	0.801136	0.938606	-1.23349	0.152915	0.631972
LIAN_LIPA_TARGETS_6M	71	-0.809326	0.84104	0.936554	-1.23098	0.150055	0.636785
GO_POSITIVE_REGULATION_OF_BINDING	123	-0.923554	0.642576	0.801504	-1.07877	0.316821	0.873836
GSE17721_12H_VS_24H_LPS_BMDC_UP	198	-1.2925	0.0412121	0.266829	-0.770862	0.938259	1
REACTOME_REGULATION_OF_WATER_BALANCE_BY_RENAL_AQUAPORINS	41	-1.05441	0.364486	0.604269	-0.944946	0.54259	1
GO_TRANS_GOLGI_NETWORK_TRANSPORT_VESICLE	26	0.711677	0.934247	0.987034	1.40033	0.0531915	0.218536
BROWNE_HCMV_INFECTION_8HR_UP	95	-1.26765	0.065097	0.295656	-0.786236	0.839957	1
GSE5589_UNSTIM_VS_45MIN_LPS_AND_IL10_STIM_MACROPHAGE_UP	195	-0.954428	0.581907	0.755987	-1.04442	0.39126	0.932863
GSE17580_TREG_VS_TEFF_UP	198	-1.03275	0.404177	0.639437	-0.965434	0.6	1
GSE15930_STIM_VS_STIM_AND_IFNAB_48H_CD8_T_CELL_DN	190	-1.18912	0.108696	0.401487	-0.838685	0.849647	1
TCGA_GLIOBLASTOMA_COPY_NUMBER_DN	28	-1.19331	0.1968	0.395686	-0.835807	0.713759	1
CHR2Q24	39	-1.07807	0.336957	0.568832	-0.925241	0.590278	1
GO_REGULATION_OF_PRODUCTION_OF_MOLECULAR_MEDIATOR_OF_IMMUNE_RESPONSE	99	-1.03123	0.398374	0.640862	-0.967366	0.548218	1
GSE369_PRE_VS_POST_IL6_INJECTION_IFNG_KO_LIVER_UP	196	-0.861669	0.816149	0.881121	-1.15774	0.151269	0.744178
GSE7831_1H_VS_4H_CPG_STIM_PDC_UP	199	-0.835849	0.858218	0.909606	-1.19366	0.0965795	0.695294
MIKKELSEN_ES_ICP_WITH_H3K27ME3	40	0.869727	0.681948	0.874867	1.14718	0.225806	0.469495
GO_TUMOR_NECROSIS_FACTOR_RECEPTOR_SUPERFAMILY_BINDING	47	-1.18533	0.175857	0.406716	-0.841743	0.717172	1
GSE22443_IL2_VS_IL12_TREATED_ACT_CD8_TCELL_UP	193	-0.786082	0.95086	0.953916	-1.2694	0.0374494	0.57449
YANG_MUC2_TARGETS_DUODENUM_6MO_DN	15	-0.84649	0.681742	0.897517	-1.17896	0.272969	0.710696
GO_NEGATIVE_REGULATION_OF_NEURON_APOPTOTIC_PROCESS	134	-1.08598	0.275132	0.556474	-0.919047	0.680251	1
GSE29618_BCELL_VS_PDC_UP	176	-1.07016	0.318182	0.580774	-0.93271	0.658883	1
GSE29164_CD8_TCELL_VS_CD8_TCELL_AND_IL12_TREATED_MELANOMA_DAY3_UP	198	-1.05605	0.324357	0.602346	-0.945178	0.632963	1
GSE16385_ROSIGLITAZONE_IL4_VS_IFNG_TNF_STIM_MACROPHAGE_UP	191	-1.23233	0.0783055	0.33964	-0.810114	0.878419	1
GO_REGULATION_OF_VASCULAR_PERMEABILITY	29	-0.89088	0.646059	0.847923	-1.12069	0.318408	0.803752
GSE18203_CTRL_VS_INTRATUMORAL_CPG_INJ_MC38_TUMOR_UP	198	-0.942786	0.609964	0.774792	-1.0591	0.364372	0.910319
GO_ACETYLGLUCOSAMINYLTRANSFERASE_ACTIVITY	47	-0.899803	0.657895	0.83476	-1.10985	0.307955	0.826449
AMIT_EGF_RESPONSE_60_HELA	42	-1.25752	0.138554	0.306787	-0.794379	0.792654	1
GO_PROTEIN_KINASE_B_SIGNALING	32	1.09737	0.304469	0.464605	0.910347	0.640523	0.823831
GO_MODULATION_OF_GROWTH_OF_SYMBIONT_INVOLVED_IN_INTERACTION_WITH_HOST	16	-0.749652	0.807074	0.973343	-1.33279	0.115735	0.49442
MASRI_RESISTANCE_TO_TAMOXIFEN_AND_AROMATASE_INHIBITORS_UP	19	-1.24316	0.174281	0.325353	-0.803726	0.744924	1
GO_ENDODEOXYRIBONUCLEASE_ACTIVITY	48	-1.64239	0.00433526	0.0451406	-0.608369	0.973864	1
GO_OXIDOREDUCTASE_COMPLEX	92	1.88142	0	0.0083965	0.531097	1	0.997766
GO_REGULATION_OF_PEPTIDASE_ACTIVITY	354	-1.04686	0.3375	0.616843	-0.954503	0.628256	1
GSE27859_CD11C_INT_F480_HI_MACROPHAGE_VS_CD11C_ING_F480_INT_DC_UP	169	-0.89621	0.704459	0.840359	-1.11498	0.259146	0.815593
GO_POSITIVE_REGULATION_OF_LYMPHOCYTE_MIGRATION	21	-0.981173	0.49361	0.716556	-1.01852	0.452141	0.970691
HMGIY_Q6	235	-1.04837	0.342857	0.614645	-0.953285	0.627767	1
GSE17721_CTRL_VS_GARDIQUIMOD_12H_BMDC_UP	196	-0.934088	0.632732	0.786003	-1.06992	0.330637	0.891356
GSE2770_IL12_AND_TGFB_ACT_VS_ACT_CD4_TCELL_2H_DN	185	-1.03608	0.387578	0.634057	-0.964598	0.581205	1
TONKS_TARGETS_OF_RUNX1_RUNX1T1_FUSION_GRANULOCYTE_DN	15	-0.842457	0.68595	0.901423	-1.18639	0.245879	0.702193
MODULE_239	118	0.681365	0.995868	0.991158	1.46702	0	0.17613
GSE45365_HEALTHY_VS_MCMV_INFECTION_CD8_TCELL_IFNAR_KO_UP	155	-1.03929	0.371648	0.628459	-0.961828	0.575635	1
GO_REGULATION_OF_EPITHELIAL_CELL_PROLIFERATION	276	-1.25683	0.0374269	0.307839	-0.795384	0.937876	1
GO_REGULATION_OF_CARBOHYDRATE_BIOSYNTHETIC_PROCESS	87	-1.02121	0.408369	0.655687	-0.97907	0.529787	1
GO_NEGATIVE_REGULATION_OF_INTRACELLULAR_PROTEIN_TRANSPORT	91	-1.30594	0.0712329	0.25159	-0.765701	0.864211	1
GO_RETINA_LAYER_FORMATION	22	-0.997874	0.464646	0.691775	-1.00215	0.472819	0.992583
GSE1460_DP_THYMOCYTE_VS_THYMIC_STROMAL_CELL_UP	177	-1.0747	0.287313	0.573803	-0.930651	0.663618	1
SESTO_RESPONSE_TO_UV_C0	102	0.94613	0.592	0.749552	1.05723	0.216216	0.594229
GO_COENZYME_A_METABOLIC_PROCESS	17	-0.994326	0.486443	0.696415	-1.006	0.474026	0.987262
GSE411_UNSTIM_VS_100MIN_IL6_STIM_SOCS3_KO_MACROPHAGE_UP	194	-0.934245	0.624843	0.785848	-1.07076	0.315096	0.890274
GO_CELLULAR_RESPONSE_TO_INTERLEUKIN_1	70	-1.01728	0.415385	0.662229	-0.98348	0.533191	1
GO_MODULATION_BY_VIRUS_OF_HOST_MORPHOLOGY_OR_PHYSIOLOGY	35	0.699071	0.951009	0.988404	1.43128	0.05	0.195092
CHR13Q13	25	-1.16545	0.25	0.435443	-0.858574	0.67166	1
GO_RECEPTOR_REGULATOR_ACTIVITY	44	-0.862831	0.711916	0.879987	-1.15992	0.256977	0.740542
GSE17721_LPS_VS_CPG_2H_BMDC_UP	196	-1.16459	0.143735	0.436308	-0.859781	0.805924	1
GSE32034_UNTREATED_VS_ROSIGLIZATONE_TREATED_LY6C_LOW_MONOCYTE_DN	171	-0.962197	0.523515	0.743807	-1.04069	0.408722	0.938043
SARTIPY_NORMAL_AT_INSULIN_RESISTANCE_DN	21	-1.33285	0.104928	0.225543	-0.751459	0.823684	1
GSE3982_DC_VS_EFF_MEMORY_CD4_TCELL_UP	190	-0.92168	0.678484	0.803573	-1.08681	0.303951	0.861762
BIOCARTA_NO1_PATHWAY	29	-1.16912	0.229329	0.428968	-0.856882	0.699878	1
DARWICHE_PAPILLOMA_RISK_HIGH_DN	169	-0.968125	0.546028	0.737207	-1.03488	0.418274	0.9459
GSE27786_NKCELL_VS_MONO_MAC_DN	197	-0.8854	0.738329	0.853308	-1.13158	0.226263	0.78581
E4F1_Q6	274	1.00262	0.422819	0.639242	0.999494	0.5	0.693841
GSE43957_UNTREATED_VS_NACL_TREATED_ANTI_CD3_CD28_STIM_CD4_TCELL_UP	195	-0.952405	0.585459	0.75932	-1.05223	0.371717	0.920583
GSE1460_NAIVE_CD4_TCELL_ADULT_BLOOD_VS_THYMIC_STROMAL_CELL_UP	177	-1.07977	0.285897	0.566617	-0.928172	0.674089	1
GSE11367_CTRL_VS_IL17_TREATED_SMOOTH_MUSCLE_CELL_UP	129	-0.7865	0.918814	0.953619	-1.27442	0.0591286	0.567993
GO_FILAMENTOUS_ACTIN	19	-0.998734	0.467213	0.690054	-1.00371	0.462228	0.990412
GO_EPITHELIAL_CELL_DIFFERENTIATION	455	-1.09617	0.210129	0.541541	-0.914531	0.7998	1
GSE5589_LPS_VS_LPS_AND_IL6_STIM_MACROPHAGE_45MIN_UP	194	-0.979422	0.520548	0.718222	-1.02372	0.446809	0.962707
GSE37532_WT_VS_PPARG_KO_LN_TCONV_DN	168	-1.37314	0.0189394	0.190069	-0.730234	0.939086	1
GSE37301_COMMON_LYMPHOID_PROGENITOR_VS_CD4_TCELL_DN	191	-1.07019	0.306551	0.580792	-0.9371	0.639758	1
GSE17974_IL4_AND_ANTI_IL12_VS_UNTREATED_2H_ACT_CD4_TCELL_UP	162	-0.889643	0.72914	0.849011	-1.12742	0.220753	0.793061
GO_ADAPTIVE_IMMUNE_RESPONSE_BASED_ON_SOMATIC_RECOMBINATION_OF_IMMUNE_RECEPTORS_BUILT_FROM_IMMUNOGLOBULIN_SUPERFAMILY_DOMAINS	119	-0.985593	0.492	0.709332	-1.01792	0.459627	0.971108
GSE19198_6H_VS_24H_IL21_TREATED_TCELL_UP	180	-1.0028	0.456298	0.683832	-1.00047	0.51066	0.993839
GSE17721_POLYIC_VS_CPG_8H_BMDC_UP	193	-0.857998	0.832524	0.885418	-1.16968	0.145455	0.723793
GO_CALCIUM_MEDIATED_SIGNALING_USING_INTRACELLULAR_CALCIUM_SOURCE	15	-0.846054	0.674267	0.897891	-1.18619	0.240157	0.702193
GSE17974_0H_VS_72H_IN_VITRO_ACT_CD4_TCELL_UP	170	-0.991766	0.486859	0.70037	-1.01192	0.481707	0.979105
KEGG_REGULATION_OF_ACTIN_CYTOSKELETON	205	-1.13881	0.184634	0.475226	-0.881315	0.770243	1
MCLACHLAN_DENTAL_CARIES_DN	76	-1.14332	0.231884	0.468263	-0.877917	0.708108	1
GSE28237_FOLLICULAR_VS_LATE_GC_BCELL_DN	195	-1.37203	0.0133011	0.190637	-0.731593	0.950555	1
FONTAINE_PAPILLARY_THYROID_CARCINOMA_UP	62	-1.10896	0.27193	0.522815	-0.905279	0.644295	1
GSE9988_ANTI_TREM1_AND_LPS_VS_CTRL_TREATED_MONOCYTES_UP	173	-1.29017	0.0387985	0.26954	-0.778138	0.90174	1
GO_METANEPHROS_DEVELOPMENT	81	-1.00411	0.457534	0.681871	-0.999842	0.503719	0.994818
LOPEZ_TRANSLATION_VIA_FN1_SIGNALING	35	-1.26739	0.143928	0.296034	-0.792178	0.781582	1
REACTOME_IL_2_SIGNALING	40	-0.823878	0.747968	0.920153	-1.21868	0.185229	0.657211
GO_NEURON_MIGRATION	108	-1.0842	0.313752	0.559987	-0.926088	0.64308	1
GSE23925_DARK_ZONE_VS_NAIVE_BCELL_DN	196	1.03739	0.328283	0.566164	0.967953	0.625	0.745306
GSE11386_NAIVE_VS_MEMORY_BCELL_UP	179	-1.76413	0	0.0166603	-0.5695	0.997976	1
GSE25123_CTRL_VS_IL4_STIM_MACROPHAGE_UP	189	-0.957923	0.569288	0.749649	-1.04891	0.382114	0.925281
GO_NEGATIVE_REGULATION_OF_CELL_MORPHOGENESIS_INVOLVED_IN_DIFFERENTIATION	115	-1.26571	0.0589812	0.297345	-0.793863	0.8561	1
GO_RESPONSE_TO_PH	41	-0.912194	0.626324	0.818444	-1.10177	0.335689	0.840317
GSE14413_UNSTIM_VS_IFNB_STIM_RAW264_CELLS_DN	109	-0.863505	0.754768	0.879279	-1.16397	0.185877	0.733639
GSE42088_2H_VS_24H_LEISHMANIA_INF_DC_DN	178	-0.969358	0.538945	0.735268	-1.03694	0.407482	0.941718
GSE28449_WT_VS_LRF_KO_GERMINAL_CENTER_BCELL_DN	182	-0.858111	0.81	0.885455	-1.17143	0.156187	0.720689
SANSOM_APC_TARGETS	201	-1.14209	0.175949	0.469674	-0.880201	0.7714	1
GSE32423_IL7_VS_IL7_IL4_MEMORY_CD8_TCELL_UP	190	-1.09373	0.25031	0.544692	-0.919129	0.696878	1
GSE5503_MLN_DC_VS_SPLEEN_DC_ACTIVATED_ALLOGENIC_TCELL_UP	197	-0.926332	0.638854	0.797782	-1.08535	0.318182	0.865063
GO_ENERGY_COUPLED_PROTON_TRANSPORT_DOWN_ELECTROCHEMICAL_GRADIENT	21	1.77977	0.00271003	0.0197778	0.564947	0.967742	0.996976
GO_REGULATION_OF_CELL_ADHESION_MEDIATED_BY_INTEGRIN	38	-0.761915	0.864742	0.967912	-1.31973	0.0895171	0.511047
GSE3039_CD4_TCELL_VS_ALPHAALPHA_CD8_TCELL_UP	196	-0.941387	0.608537	0.776464	-1.06829	0.338742	0.894325
MIKKELSEN_IPS_ICP_WITH_H3K4ME3_AND_H327ME3	119	-1.07568	0.309019	0.572616	-0.934926	0.62513	1
GO_RESPONSE_TO_GAMMA_RADIATION	50	-1.13273	0.244838	0.485232	-0.887878	0.662959	1
GSE16266_LPS_VS_HEATSHOCK_AND_LPS_STIM_MEF_UP	190	-0.976446	0.53375	0.723964	-1.03006	0.436364	0.952472
GSE24574_BCL6_HIGH_VS_LOW_TFH_CD4_TCELL_UP	183	-0.880849	0.765568	0.859282	-1.14192	0.17998	0.767121
GRYDER_PAX3FOXO1_ENHANCERS_KO_DOWN	415	-1.1073	0.172881	0.524619	-0.908426	0.775776	1
REACTOME_ACYL_CHAIN_REMODELLING_OF_PE	21	-0.966763	0.511774	0.738545	-1.04068	0.425373	0.937907
GSE34156_NOD2_LIGAND_VS_TLR1_TLR2_LIGAND_6H_TREATED_MONOCYTE_DN	175	-0.898498	0.7	0.836823	-1.11984	0.225839	0.806161
GO_VOLTAGE_GATED_CATION_CHANNEL_ACTIVITY	131	-0.764284	0.965116	0.9667	-1.3165	0.038342	0.518889
GO_ENDOMEMBRANE_SYSTEM_ORGANIZATION	451	-1.05012	0.325581	0.612213	-0.95835	0.654655	1
GSE30971_CTRL_VS_LPS_STIM_MACROPHAGE_WBP7_HET_2H_UP	173	-0.917567	0.675214	0.809607	-1.09684	0.268763	0.845733
GO_AUTOPHAGY	370	-1.06532	0.287844	0.590038	-0.945039	0.671	1
GSE31082_DP_VS_CD8_SP_THYMOCYTE_DN	194	-0.956634	0.574755	0.75208	-1.05245	0.379032	0.920294
GSE24142_ADULT_VS_FETAL_DN3_THYMOCYTE_DN	192	-0.982942	0.492629	0.713721	-1.02434	0.442191	0.96098
GSE11924_TH1_VS_TH17_CD4_TCELL_DN	190	-0.940264	0.617756	0.777939	-1.07087	0.347166	0.890328
GSE5099_UNSTIM_VS_MCSF_TREATED_MONOCYTE_DAY3_UP	189	-1.06263	0.323004	0.593368	-0.947775	0.637652	1
GO_BETA_CATENIN_TCF_COMPLEX_ASSEMBLY	31	1.26786	0.12828	0.266236	0.79442	0.861702	0.937406
CACCAGC_MIR138	218	-1.178	0.124844	0.418175	-0.855102	0.823944	1
GO_EYE_DEVELOPMENT	323	-1.18075	0.0934579	0.413576	-0.853167	0.877	1
GO_NEURON_PROJECTION_EXTENSION	53	-1.35009	0.0782866	0.209182	-0.746174	0.888268	1
PID_INTEGRIN_A9B1_PATHWAY	25	-1.15639	0.259322	0.449099	-0.871181	0.679659	1
GNF2_HPX	128	-0.850209	0.796154	0.893036	-1.18494	0.160622	0.702996
GSE9988_ANTI_TREM1_VS_LOW_LPS_MONOCYTE_DN	175	-1.21738	0.09625	0.361076	-0.827653	0.860489	1
GO_REGULATION_OF_IMMUNE_EFFECTOR_PROCESS	399	-1.03621	0.377104	0.633741	-0.972361	0.616617	1
GO_PROTEIN_LOCALIZATION_TO_CELL_PERIPHERY	146	-1.01052	0.46134	0.671659	-0.997384	0.509724	0.998268
GO_INTRINSIC_COMPONENT_OF_THE_CYTOPLASMIC_SIDE_OF_THE_PLASMA_MEMBRANE	15	-1.18314	0.254799	0.410397	-0.851883	0.677419	1
GSE15624_CTRL_VS_6H_HALOFUGINONE_TREATED_CD4_TCELL_UP	124	-0.827313	0.821478	0.918037	-1.21832	0.11134	0.657498
GSE37301_MULTIPOTENT_PROGENITOR_VS_LYMPHOID_PRIMED_MPP_DN	175	-1.0837	0.273736	0.560684	-0.930086	0.67788	1
GO_RECYCLING_ENDOSOME	127	-1.01536	0.423231	0.664625	-0.992757	0.509375	1
GO_ACTIN_FILAMENT_ORGANIZATION	164	-1.07346	0.29875	0.576087	-0.939028	0.646761	1
ATGTTTC_MIR494	159	-1.14507	0.183246	0.465511	-0.880404	0.750256	1
GO_REGULATION_OF_DNA_METABOLIC_PROCESS	321	-1.47314	0.00348432	0.120177	-0.684411	0.991976	1
GSE23505_IL6_IL1_VS_IL6_IL1_TGFB_TREATED_CD4_TCELL_DN	191	-1.05517	0.331689	0.603755	-0.955808	0.62184	1
GSE17721_LPS_VS_POLYIC_6H_BMDC_DN	191	-0.996673	0.458591	0.693439	-1.01201	0.492401	0.978863
GSE8678_IL7R_LOW_VS_HIGH_EFF_CD8_TCELL_UP	196	-1.2652	0.0417178	0.297426	-0.79725	0.91001	1
GO_REGULATION_OF_DEFENSE_RESPONSE_TO_VIRUS_BY_HOST	119	-1.07095	0.310667	0.579648	-0.941885	0.610363	1
GO_MOVEMENT_IN_ENVIRONMENT_OF_OTHER_ORGANISM_INVOLVED_IN_SYMBIOTIC_INTERACTION	85	-1.07448	0.333333	0.574194	-0.939003	0.583878	1
RODRIGUES_NTN1_TARGETS_DN	152	-0.874063	0.791719	0.866597	-1.15446	0.193846	0.749331
GTAAACC_MIR2995P	47	0.771373	0.897059	0.967872	1.30827	0.0614035	0.29579
YWATTWNNRGCT_UNKNOWN	67	0.946924	0.592476	0.747815	1.06579	0.333333	0.582271
MARIADASON_REGULATED_BY_HISTONE_ACETYLATION_DN	50	-1.03822	0.387816	0.630533	-0.972245	0.523216	1
GO_NUCLEAR_SPECK	190	0.853382	0.934066	0.899173	1.18313	0.0909091	0.425357
MODULE_206	141	-0.914098	0.644531	0.815409	-1.10455	0.301229	0.835147
GSE11924_TH1_VS_TH17_CD4_TCELL_UP	194	-1.0358	0.380588	0.634343	-0.974837	0.566937	1
MORF_PTPRR	89	-0.887263	0.708108	0.851531	-1.13848	0.244658	0.773081
GSE11961_MEMORY_BCELL_DAY7_VS_PLASMA_CELL_DAY7_DN	191	-1.03717	0.372774	0.631777	-0.974109	0.56288	1
GO_ACTIN_FILAMENT_BUNDLE_ORGANIZATION	47	-1.11981	0.281859	0.504761	-0.902312	0.637714	1
GO_CYTOLYSIS	23	-0.832146	0.718287	0.913338	-1.21438	0.217617	0.66314
BROWNE_HCMV_INFECTION_48HR_UP	170	-1.37596	0.0247831	0.187587	-0.734449	0.941355	1
GO_REGULATION_OF_ANION_TRANSPORT	136	-0.925685	0.627249	0.79883	-1.09181	0.307453	0.851852
GO_CARDIAC_VENTRICLE_MORPHOGENESIS	62	-1.27728	0.11226	0.284345	-0.791273	0.814525	1
NAKAMURA_TUMOR_ZONE_PERIPHERAL_VS_CENTRAL_UP	263	-1.51914	0.00119048	0.093596	-0.665297	0.992958	1
AP4_Q6	215	-1.23503	0.06625	0.335503	-0.81843	0.886869	1
GO_REGULATION_OF_GLUCOSE_METABOLIC_PROCESS	105	-1.27639	0.0826558	0.285618	-0.791928	0.859705	1
GARGALOVIC_RESPONSE_TO_OXIDIZED_PHOSPHOLIPIDS_BLUE_UP	124	-1.19156	0.129921	0.397004	-0.84847	0.773994	1
JAEGER_METASTASIS_UP	42	-1.44614	0.041847	0.136688	-0.699219	0.907363	1
MORF_ATF2	298	-0.863032	0.834491	0.879808	-1.17173	0.102513	0.72053
GSE17721_LPS_VS_POLYIC_0.5H_BMDC_UP	198	-0.968416	0.545566	0.736917	-1.04433	0.388664	0.932569
GO_AMIDE_BINDING	249	-1.08413	0.254157	0.560128	-0.932966	0.679719	1
GSE19401_PAM2CSK4_VS_RETINOIC_ACID_STIM_FOLLICULAR_DC_DN	183	-0.863243	0.80464	0.879606	-1.17173	0.132995	0.720749
MODULE_298	21	0.995749	0.445333	0.649475	1.01608	0.414141	0.66284
GO_NEGATIVE_REGULATION_OF_CELLULAR_PROTEIN_LOCALIZATION	129	-1.39375	0.0197889	0.173297	-0.725952	0.938525	1
GO_REGULATION_OF_STEM_CELL_PROLIFERATION	88	-1.3664	0.039548	0.195308	-0.740494	0.907447	1
GO_REGULATION_OF_RESPONSE_TO_DNA_DAMAGE_STIMULUS	137	-1.52834	0	0.089778	-0.662191	0.979424	1
SCHAEFFER_PROSTATE_DEVELOPMENT_AND_CANCER_BOX4_DN	31	1.00795	0.443836	0.627358	1.00407	0.443787	0.685183
BCAT.100_UP.V1_DN	36	-1.21379	0.17515	0.366094	-0.833833	0.729825	1
GSE3982_CTRL_VS_IGE_STIM_MAST_CELL_UP	187	-0.96837	0.543135	0.73696	-1.04519	0.411705	0.931212
GNF2_CEBPA	61	-0.852859	0.74058	0.889942	-1.1868	0.194505	0.702523
GSE17721_CTRL_VS_CPG_8H_BMDC_DN	200	-1.194	0.108479	0.394815	-0.847725	0.83871	1
REACTOME_PROTEOLYTIC_CLEAVAGE_OF_SNARE_COMPLEX_PROTEINS	15	-0.921517	0.569204	0.803824	-1.09842	0.342667	0.844656
GSE45365_CD8A_DC_VS_CD11B_DC_IFNAR_KO_UP	167	-0.946314	0.600756	0.769002	-1.06968	0.339412	0.892178
HAHTOLA_SEZARY_SYNDROM_DN	35	-1.11133	0.304147	0.519284	-0.910904	0.617577	1
ZIRN_TRETINOIN_RESPONSE_WT1_UP	22	-0.913243	0.586371	0.816869	-1.10878	0.339744	0.827741
GSE10240_IL22_VS_IL17_STIM_PRIMARY_BRONCHIAL_EPITHELIAL_CELLS_DN	195	-1.12722	0.202008	0.493457	-0.898416	0.736521	1
GSE29618_LAIV_VS_TIV_FLU_VACCINE_DAY7_MDC_DN	182	-0.833774	0.848148	0.911422	-1.21468	0.0829959	0.66295
GSE5589_UNSTIM_VS_180MIN_LPS_STIM_MACROPHAGE_DN	194	-1.32824	0.021978	0.229498	-0.762554	0.93441	1
GO_REGULATION_OF_T_CELL_MIGRATION	21	-1.1746	0.237942	0.422532	-0.862353	0.678481	1
GO_LEUKOCYTE_MEDIATED_IMMUNITY	149	-0.890734	0.704459	0.847792	-1.13731	0.232653	0.775927
GO_NEGATIVE_REGULATION_OF_CELL_KILLING	16	-1.60808	0.029654	0.0577267	-0.630153	0.928385	1
GO_POSITIVE_REGULATION_OF_MITOCHONDRIAL_OUTER_MEMBRANE_PERMEABILIZATION_INVOLVED_IN_APOPTOTIC_SIGNALING_PATHWAY	34	-1.0487	0.397239	0.614476	-0.966305	0.532374	1
GO_ORGAN_GROWTH	66	-1.05011	0.38301	0.612168	-0.965092	0.536105	1
GSE360_L_MAJOR_VS_B_MALAYI_LOW_DOSE_DC_UP	189	-1.07532	0.289053	0.572749	-0.942496	0.636272	1
GO_NEGATIVE_REGULATION_OF_STEM_CELL_PROLIFERATION	17	-1.12148	0.31388	0.50278	-0.903754	0.585561	1
GO_POSITIVE_REGULATION_OF_PHOSPHOLIPASE_ACTIVITY	51	-1.15725	0.199405	0.447955	-0.875824	0.695602	1
GO_MITOGEN_ACTIVATED_PROTEIN_KINASE_KINASE_KINASE_BINDING	17	-1.06358	0.399668	0.592699	-0.953048	0.553966	1
GSE3982_BASOPHIL_VS_NKCELL_UP	181	-1.15853	0.171103	0.44553	-0.874989	0.783316	1
GSE16385_MONOCYTE_VS_12H_ROSIGLITAZONE_IFNG_TNF_TREATED_MACROPHAGE_UP	196	-0.851555	0.846154	0.891519	-1.19046	0.10202	0.698771
GO_INTRINSIC_APOPTOTIC_SIGNALING_PATHWAY	146	-1.18408	0.120466	0.408919	-0.856156	0.794661	1
GO_G_PROTEIN_COUPLED_RECEPTOR_BINDING	226	-0.971109	0.532066	0.731782	-1.04409	0.392177	0.933126
GSE13229_MATURE_VS_INTMATURE_NKCELL_UP	193	-1.00853	0.433162	0.67494	-1.00537	0.479272	0.987916
GSE1432_CTRL_VS_IFNG_24H_MICROGLIA_UP	195	-0.908215	0.684982	0.824944	-1.11642	0.246465	0.81254
FRIDMAN_IMMORTALIZATION_DN	32	-1.50134	0.0273973	0.102727	-0.675373	0.909976	1
LI_CISPLATIN_RESISTANCE_UP	24	-1.20011	0.204545	0.386057	-0.84495	0.705368	1
LI_INDUCED_T_TO_NATURAL_KILLER_DN	113	-0.892193	0.692946	0.846392	-1.13662	0.248705	0.776725
GO_HINDBRAIN_DEVELOPMENT	135	-1.11321	0.259067	0.515733	-0.91101	0.682977	1
REACTOME_NEUROTRANSMITTER_RELEASE_CYCLE	33	-0.918703	0.578461	0.80796	-1.10393	0.338535	0.835511
GSE5589_WT_VS_IL6_KO_LPS_STIM_MACROPHAGE_180MIN_DN	126	-0.961164	0.549125	0.744805	-1.05523	0.4	0.915497
GSE18148_CBFB_KO_VS_WT_TREG_UP	192	-0.779855	0.939698	0.957532	-1.30065	0.0193286	0.535309
GO_IMMUNE_EFFECTOR_PROCESS	414	-1.03872	0.364745	0.629546	-0.976555	0.599	1
GSE2706_2H_VS_8H_LPS_STIM_DC_UP	185	-0.859319	0.800771	0.88403	-1.18068	0.127273	0.707135
GSE13411_NAIVE_BCELL_VS_PLASMA_CELL_DN	177	-0.922413	0.65625	0.802505	-1.10006	0.271992	0.842913
GSE16385_IFNG_TNF_VS_UNSTIM_MACROPHAGE_ROSIGLITAZONE_TREATED_DN	187	-1.42336	0.00872818	0.151046	-0.71302	0.956301	1
PTEN_DN.V2_UP	121	-0.989147	0.492637	0.704479	-1.0261	0.427094	0.959526
GSE36078_UNTREATED_VS_AD5_T425A_HEXON_INF_IL1R_KO_MOUSE_LUNG_DC_UP	196	-1.03492	0.375312	0.635728	-0.980774	0.560729	1
MEIS1BHOXA9_01	139	-1.13619	0.2	0.480672	-0.893372	0.732642	1
GSE6674_CPG_VS_CPG_AND_ANTI_IGM_STIM_BCELL_UP	197	-1.02451	0.394125	0.651268	-0.990907	0.534413	1
HALLMARK_KRAS_SIGNALING_UP	198	-1.05367	0.352078	0.605256	-0.963657	0.606061	1
GSE14415_INDUCED_TREG_VS_FAILED_INDUCED_TREG_DN	176	-1.37448	0.0153257	0.189232	-0.73885	0.935288	1
CORRE_MULTIPLE_MYELOMA_DN	56	-1.35199	0.0502216	0.207998	-0.751147	0.862375	1
GSE12845_IGD_POS_VS_NEG_BLOOD_BCELL_UP	179	-1.1163	0.230576	0.510875	-0.909792	0.701629	1
GSE10325_CD4_TCELL_VS_MYELOID_UP	188	-0.936043	0.623616	0.782942	-1.085	0.288911	0.865282
GSE17186_NAIVE_VS_CD21HIGH_TRANSITIONAL_BCELL_CORD_BLOOD_DN	191	-0.9829	0.514539	0.71375	-1.03335	0.411943	0.94645
BIOCARTA_NGF_PATHWAY	18	-0.958478	0.517915	0.7486	-1.05975	0.414114	0.909039
GO_GOLGI_ASSOCIATED_VESICLE	81	1.08829	0.236301	0.479203	0.933349	0.657143	0.794362
GRABARCZYK_BCL11B_TARGETS_UP	73	0.904258	0.678689	0.82413	1.12338	0.205128	0.500843
GSE1460_CD4_THYMOCYTE_VS_NAIVE_CD4_TCELL_CORD_BLOOD_DN	179	-0.951521	0.581186	0.760836	-1.0676	0.342799	0.895237
GSE22611_NOD2_VS_MUTANT_NOD2_TRANSDUCED_HEK293T_CELL_DN	175	-0.923792	0.661539	0.801431	-1.09982	0.263747	0.843339
GSE40274_EOS_VS_FOXP3_AND_EOS_TRANSDUCED_ACTIVATED_CD4_TCELL_DN	108	-1.05462	0.345157	0.604295	-0.963431	0.557632	1
GO_POSITIVE_REGULATION_OF_DNA_REPAIR	34	-1.51699	0.0262751	0.0943364	-0.669791	0.905312	1
GNF2_MYL2	32	-0.772342	0.852941	0.961086	-1.31564	0.124851	0.519207
BIOCARTA_NFAT_PATHWAY	50	-1.08162	0.336391	0.564239	-0.939561	0.591224	1
GNF2_STAT6	74	-1.08659	0.306207	0.555237	-0.93529	0.589882	1
PID_AP1_PATHWAY	67	1.05095	0.317881	0.544527	0.96712	0.515789	0.746569
CTGYNNCTYTAA_UNKNOWN	83	-1.0429	0.389972	0.623088	-0.974625	0.542611	1
GO_DRUG_TRANSPORTER_ACTIVITY	19	-0.70183	0.873771	0.988352	-1.44832	0.0455729	0.380496
GO_REGULATION_OF_CELLULAR_COMPONENT_SIZE	326	-1.15317	0.141176	0.453366	-0.881709	0.835507	1
GSE5589_LPS_VS_LPS_AND_IL10_STIM_IL10_KO_MACROPHAGE_45MIN_DN	197	-1.52806	0	0.089864	-0.66547	0.978615	1
GSE32533_WT_VS_MIR17_KO_ACT_CD4_TCELL_DN	189	-1.20259	0.117866	0.381661	-0.845582	0.835714	1
GSE40274_IRF4_VS_FOXP3_AND_IRF4_TRANSDUCED_ACTIVATED_CD4_TCELL_DN	106	-1.10917	0.260446	0.52237	-0.91698	0.641667	1
GSE17721_LPS_VS_PAM3CSK4_6H_BMDC_DN	193	1.51503	0	0.0976646	0.671384	1	0.985518
GSE25123_CTRL_VS_IL4_AND_ROSIGLITAZONE_STIM_PPARG_KO_MACROPHAGE_DN	192	-0.821841	0.886447	0.922586	-1.23778	0.0728745	0.625554
GSE45739_UNSTIM_VS_ACD3_ACD28_STIM_NRAS_KO_CD4_TCELL_UP	191	-1.02332	0.401258	0.652825	-0.994133	0.523139	1
DASU_IL6_SIGNALING_UP	54	1.03002	0.358804	0.580721	0.987741	0.509615	0.713018
GTGGGTGK_UNKNOWN	278	-1.14237	0.155952	0.469438	-0.890628	0.802407	1
GO_NUCLEAR_CYCLIN_DEPENDENT_PROTEIN_KINASE_HOLOENZYME_COMPLEX	15	1.1311	0.290727	0.415828	0.89959	0.590038	0.836848
ISRE_01	244	-1.16683	0.120187	0.432581	-0.872068	0.806256	1
GSE17186_BLOOD_VS_CORD_BLOOD_CD21LOW_TRANSITIONAL_BCELL_DN	195	-0.937869	0.612219	0.781366	-1.08506	0.288618	0.865925
GCAAAAA_MIR129	176	-1.03736	0.371029	0.631881	-0.981253	0.543788	1
PID_ALPHA_SYNUCLEIN_PATHWAY	33	-1.188	0.217527	0.403369	-0.85693	0.699525	1
NAGASHIMA_NRG1_SIGNALING_UP	171	-1.24411	0.0630517	0.323898	-0.818311	0.878695	1
CROONQUIST_NRAS_VS_STROMAL_STIMULATION_UP	39	1.00566	0.402266	0.631547	1.01239	0.434783	0.670425
GSE20727_CTRL_VS_H2O2_TREATED_DC_UP	187	-0.854979	0.816276	0.887501	-1.19083	0.134888	0.6983
GO_NEGATIVE_REGULATION_OF_CELLULAR_CATABOLIC_PROCESS	150	-1.09241	0.262274	0.546349	-0.932012	0.65475	1
CHR3Q22	40	-1.46864	0.0315789	0.123042	-0.693262	0.902212	1
GSE20484_MCSG_VS_CXCL4_MONOCYTE_DERIVED_MACROPHAGE_DN	183	-0.876683	0.746231	0.863181	-1.16156	0.163471	0.737881
BROWNE_HCMV_INFECTION_1HR_DN	209	-1.02042	0.393162	0.657297	-0.997961	0.504541	0.997872
GSE25087_TREG_VS_TCONV_FETUS_UP	182	-1.08539	0.290816	0.557859	-0.938404	0.652439	1
APPIERTO_RESPONSE_TO_FENRETINIDE_UP	36	-0.88607	0.656156	0.852986	-1.14956	0.265808	0.758819
GSE4748_CYANOBACTERIUM_LPSLIKE_VS_LPS_AND_CYANOBACTERIUM_LPSLIKE_STIM_DC_3H_DN	167	-0.898044	0.697704	0.837433	-1.13441	0.206511	0.781071
GO_GLYCEROLIPID_METABOLIC_PROCESS	348	-0.958982	0.597938	0.748101	-1.06236	0.307307	0.904778
GO_SMOOTH_MUSCLE_CONTRACTION	44	-1.37373	0.0534682	0.189858	-0.741641	0.873563	1
CAHOY_NEURONAL	99	-1.07671	0.317731	0.570719	-0.946293	0.604847	1
GO_MEMBRANE_FUSION	148	-0.896023	0.710456	0.840274	-1.13714	0.203874	0.77574
GSE9037_CTRL_VS_LPS_1H_STIM_IRAK4_KO_BMDM_UP	195	-1.1174	0.219807	0.508781	-0.911901	0.698075	1
GATA1_03	233	-1.0421	0.375309	0.624371	-0.97789	0.56338	1
GO_MUCOPOLYSACCHARIDE_METABOLIC_PROCESS	105	-0.901339	0.689424	0.832274	-1.13075	0.246347	0.7871
GSE36078_WT_VS_IL1R_KO_LUNG_DC_AFTER_AD5_T425A_HEXON_INF_UP	193	-1.311	0.0314861	0.246548	-0.777584	0.902119	1
GSE9960_HEALTHY_VS_GRAM_NEG_SEPSIS_PBMC_UP	190	-0.99306	0.480676	0.698651	-1.02655	0.43712	0.958524
GSE42021_TCONV_PLN_VS_CD24HI_TCONV_THYMUS_UP	188	-1.32531	0.0243309	0.23164	-0.769251	0.924166	1
REACTOME_DEVELOPMENTAL_BIOLOGY	381	-1.09378	0.237668	0.544623	-0.93222	0.710421	1
GSE28737_WT_VS_BCL6_HET_FOLLICULAR_BCELL_DN	193	-0.917435	0.658838	0.80989	-1.11151	0.233569	0.823689
GSE40277_EOS_AND_LEF1_TRANSDUCED_VS_GATA1_AND_SATB1_TRANSDUCED_CD4_TCELL_DN	197	-1.01285	0.422836	0.668071	-1.00684	0.499493	0.986215
PBX1_02	121	-1.11132	0.258021	0.51921	-0.917638	0.664249	1
GO_ACTIN_MONOMER_BINDING	22	-1.19715	0.222045	0.390566	-0.851868	0.709347	1
GO_RESPONSE_TO_CARBOHYDRATE	165	-0.876641	0.759189	0.863186	-1.16335	0.154239	0.734089
NCX_01	162	-1.1061	0.234491	0.525845	-0.922136	0.670769	1
GO_NEGATIVE_REGULATION_OF_VIRAL_GENOME_REPLICATION	42	-0.883169	0.67171	0.855892	-1.15492	0.247126	0.749004
VERNELL_RETINOBLASTOMA_PATHWAY_DN	20	-0.877654	0.6608	0.86238	-1.16219	0.276942	0.736881
GRYDER_PAX3FOXO1_TOP_ENHANCERS	424	-1.05783	0.317778	0.600577	-0.964297	0.631632	1
GSE13887_RESTING_VS_ACT_CD4_TCELL_UP	98	-0.776531	0.905459	0.959026	-1.31363	0.0578158	0.521748
GSE9037_CTRL_VS_LPS_4H_STIM_IRAK4_KO_BMDM_DN	197	-1.29399	0.034398	0.265337	-0.788354	0.90111	1
MORF_PDCD1	62	-0.911405	0.638028	0.819728	-1.11934	0.285088	0.807281
GO_SMALL_GTPASE_MEDIATED_SIGNAL_TRANSDUCTION	340	-0.956955	0.6	0.751323	-1.0662	0.304	0.897234
GSE28737_WT_VS_BCL6_HET_MARGINAL_ZONE_BCELL_DN	194	-0.905247	0.70297	0.827896	-1.12724	0.220978	0.793364
GSE14308_TH2_VS_TH1_DN	193	-0.892129	0.733249	0.846264	-1.14404	0.181542	0.763969
REACTOME_GLYCOLYSIS	26	1.77102	0.00289855	0.0211349	0.576341	0.988372	0.997289
GSE17721_CPG_VS_GARDIQUIMOD_0.5H_BMDC_DN	193	-0.901041	0.723798	0.832761	-1.13283	0.208626	0.786491
GSE2128_C57BL6_VS_NOD_CD4CD8_DP_THYMOCYTE_DN	198	-1.00952	0.449163	0.673712	-1.0113	0.455734	0.980266
GO_REGULATION_OF_EMBRYONIC_DEVELOPMENT	114	-1.21879	0.125337	0.359286	-0.837668	0.781022	1
ELVIDGE_HIF1A_AND_HIF2A_TARGETS_UP	41	1.64124	0.0030581	0.0510977	0.622132	1	0.991673
GO_REGULATION_OF_ENDOTHELIAL_CELL_DIFFERENTIATION	25	-1.0576	0.382075	0.600604	-0.965461	0.535714	1
GSE3982_EOSINOPHIL_VS_CENT_MEMORY_CD4_TCELL_DN	181	1.03405	0.300493	0.572008	0.987606	0.384615	0.713099
GSE17721_LPS_VS_GARDIQUIMOD_1H_BMDC_UP	193	-0.942803	0.623786	0.775039	-1.08361	0.309091	0.866822
GSE17721_CTRL_VS_CPG_0.5H_BMDC_UP	193	-1.26085	0.0538847	0.302079	-0.810427	0.878024	1
GSE17721_12H_VS_24H_GARDIQUIMOD_BMDC_UP	194	-1.29247	0.0438048	0.266788	-0.790979	0.907071	1
REACTOME_PI3K_EVENTS_IN_ERBB2_SIGNALING	42	-0.881991	0.67052	0.857389	-1.15913	0.247674	0.742882
GO_MONOCARBOXYLIC_ACID_CATABOLIC_PROCESS	96	-0.745114	0.943056	0.975586	-1.37208	0.0282427	0.439321
GSE40274_CTRL_VS_FOXP3_AND_IRF4_TRANSDUCED_ACTIVATED_CD4_TCELL_DN	159	-0.856012	0.801299	0.887031	-1.19446	0.109519	0.693454
GO_LEUKOCYTE_ACTIVATION	393	-1.0484	0.351076	0.614646	-0.975317	0.588589	1
GSE37533_PPARG2_FOXP3_VS_FOXP3_TRANSDUCED_CD4_TCELL_PIOGLITAZONE_TREATED_UP	183	-1.01028	0.438119	0.672211	-1.01213	0.466531	0.978704
GSE29618_PRE_VS_DAY7_FLU_VACCINE_PDC_DN	187	0.80979	0.9801	0.942697	1.26274	0	0.341016
GO_IONOTROPIC_GLUTAMATE_RECEPTOR_COMPLEX	47	-1.15593	0.230999	0.449505	-0.884648	0.66287	1
GO_CONNECTIVE_TISSUE_DEVELOPMENT	190	-1.22646	0.0768293	0.348075	-0.833819	0.857287	1
GSE15659_CD45RA_NEG_CD4_TCELL_VS_ACTIVATED_TREG_DN	179	-1.04843	0.349105	0.614749	-0.975453	0.565482	1
GSE3982_NEUTROPHIL_VS_BASOPHIL_UP	179	-1.07967	0.293082	0.566749	-0.947295	0.633232	1
BIOCARTA_TCR_PATHWAY	44	-0.750845	0.89037	0.973149	-1.36251	0.0704388	0.452061
GSE7568_CTRL_VS_24H_TGFB_TREATED_MACROPHAGES_WITH_IL4_AND_DEXAMETHASONE_DN	188	-1.08059	0.274876	0.565485	-0.946752	0.606458	1
GSE45365_HEALTHY_VS_MCMV_INFECTION_CD8A_DC_IFNAR_KO_DN	189	-0.972192	0.525593	0.730202	-1.05236	0.374747	0.920333
GO_NEURAL_PRECURSOR_CELL_PROLIFERATION	68	-1.3367	0.068314	0.22265	-0.765435	0.864388	1
GSE40274_LEF1_VS_FOXP3_AND_LEF1_TRANSDUCED_ACTIVATED_CD4_TCELL_DN	197	-0.941854	0.590853	0.77611	-1.08669	0.290355	0.86182
MORF_DCC	99	-0.931848	0.606557	0.789434	-1.09847	0.288421	0.844632
BIOCARTA_P38MAPK_PATHWAY	39	-1.03423	0.415663	0.636947	-0.989737	0.503425	1
SATO_SILENCED_BY_DEACETYLATION_IN_PANCREATIC_CANCER	41	-1.42896	0.0309598	0.148078	-0.7164	0.881455	1
GO_TRANSFERASE_ACTIVITY_TRANSFERRING_AMINO_ACYL_GROUPS	24	-0.857842	0.660131	0.885078	-1.19338	0.243719	0.695994
GO_OUTFLOW_TRACT_MORPHOGENESIS	55	-1.29931	0.0909091	0.259935	-0.78812	0.82774	1
GO_NEGATIVE_REGULATION_OF_PEPTIDYL_THREONINE_PHOSPHORYLATION	15	-1.20419	0.227496	0.379453	-0.850417	0.686093	1
GSE37301_PRO_BCELL_VS_GRANULOCYTE_MONOCYTE_PROGENITOR_DN	167	-0.870672	0.770914	0.870459	-1.17634	0.151116	0.713828
GSE17721_PAM3CSK4_VS_GADIQUIMOD_24H_BMDC_DN	190	-1.15196	0.157373	0.455191	-0.889325	0.769777	1
GSE21774_CD62L_POS_CD56_DIM_VS_CD62L_NEG_CD56_DIM_NK_CELL_DN	199	-0.906627	0.702703	0.826467	-1.13009	0.212551	0.787502
GSE4142_PLASMA_CELL_VS_MEMORY_BCELL_UP	190	-0.971516	0.530227	0.731058	-1.05463	0.365288	0.916505
GSE3920_UNTREATED_VS_IFNB_TREATED_ENDOTHELIAL_CELL_DN	169	-1.62524	0	0.0513189	-0.630463	0.991837	1
CCCNNNNNNAAGWT_UNKNOWN	97	-0.984978	0.491084	0.710517	-1.04032	0.410638	0.938355
GATA3_01	234	-1.10401	0.228155	0.528829	-0.928303	0.696177	1
ZHANG_GATA6_TARGETS_DN	63	1.13794	0.216129	0.406278	0.900641	0.688679	0.836806
GO_POSITIVE_REGULATION_OF_FATTY_ACID_METABOLIC_PROCESS	33	-0.972972	0.51772	0.728635	-1.0534	0.396386	0.918548
GSE38696_LIGHT_ZONE_VS_DARK_ZONE_BCELL_UP	170	-1.05045	0.355721	0.611477	-0.975796	0.570846	1
GSE20715_0H_VS_24H_OZONE_TLR4_KO_LUNG_DN	195	-1.19525	0.108312	0.393151	-0.85768	0.812627	1
GSE1566_WT_VS_EZH2_KO_LN_TCELL_UP	172	-1.06033	0.325377	0.5977	-0.966945	0.588295	1
GSE22935_UNSTIM_VS_48H_MBOVIS_BCG_STIM_MYD88_KO_MACROPHAGE_UP	193	-0.987913	0.483461	0.706282	-1.03783	0.40282	0.94187
GNCF_01	74	-1.0629	0.341259	0.59313	-0.964633	0.559267	1
GSE29618_MONOCYTE_VS_PDC_UP	183	-0.89911	0.700758	0.836203	-1.14047	0.189024	0.770044
VALK_AML_CLUSTER_4	27	-1.12409	0.291262	0.499297	-0.912347	0.614144	1
CHR20Q12	38	-0.860514	0.682515	0.88214	-1.19197	0.227433	0.697246
GO_STEROID_HORMONE_RECEPTOR_ACTIVITY	59	-0.883894	0.667147	0.855244	-1.16055	0.234967	0.739035
GSE3203_INFLUENZA_INF_VS_IFNB_TREATED_LN_BCELL_UP	193	-1.12653	0.203896	0.494392	-0.910611	0.708502	1
GSE2770_UNTREATED_VS_TGFB_AND_IL4_TREATED_ACT_CD4_TCELL_48H_UP	148	-0.890727	0.705045	0.847611	-1.15184	0.195297	0.754961
GO_CLUSTER_OF_ACTIN_BASED_CELL_PROJECTIONS	137	-0.861342	0.773856	0.881587	-1.19129	0.14359	0.69717
GO_BRUSH_BORDER	101	-0.769472	0.921156	0.963087	-1.33358	0.040795	0.492543
GSE19772_HCMV_INFL_VS_HCMV_INF_MONOCYTES_AND_PI3K_INHIBITION_UP	197	-0.907621	0.720844	0.825249	-1.13072	0.19778	0.787024
GO_HISTONE_ACETYLTRANSFERASE_BINDING	28	-1.27271	0.139104	0.289914	-0.806479	0.755501	1
CRX_NRL_DN.V1_UP	138	-0.90899	0.662864	0.823642	-1.12919	0.2276	0.789789
GSE24102_GRANULOCYSTIC_MDSC_VS_NEUTROPHIL_UP	197	-1.15515	0.150188	0.450821	-0.888627	0.774063	1
PID_NECTIN_PATHWAY	29	-0.911541	0.604069	0.819556	-1.12612	0.301235	0.794383
BACOLOD_RESISTANCE_TO_ALKYLATING_AGENTS_UP	21	-1.21195	0.202658	0.368559	-0.847033	0.68625	1
PKCA_DN.V1_DN	153	-1.24052	0.079452	0.329111	-0.827541	0.832317	1
GSE43955_TGFB_IL6_VS_TGFB_IL6_IL23_TH17_ACT_CD4_TCELL_52H_UP	193	-0.886433	0.75625	0.852762	-1.15865	0.160732	0.742623
GSE6259_33D1_POS_VS_DEC205_POS_SPLENIC_DC_DN	188	-0.84169	0.838433	0.902462	-1.22024	0.0852792	0.656112
ZEMBUTSU_SENSITIVITY_TO_DOXORUBICIN	17	-1.11578	0.317434	0.51186	-0.920573	0.59411	1
GSE43955_TH0_VS_TGFB_IL6_TH17_ACT_CD4_TCELL_20H_UP	192	-1.00421	0.468635	0.681848	-1.02295	0.444782	0.964214
GO_RESPONSE_TO_INTERLEUKIN_1	95	-0.948354	0.561453	0.765977	-1.08322	0.330189	0.867815
GSE43955_10H_VS_60H_ACT_CD4_TCELL_WITH_TGFB_IL6_DN	193	-1.1303	0.191283	0.48889	-0.908915	0.710233	1
GO_POSITIVE_REGULATION_OF_DEPHOSPHORYLATION	46	-1.30769	0.0811639	0.249709	-0.785661	0.803468	1
MCBRYAN_PUBERTAL_BREAST_3_4WK_DN	28	-0.878229	0.673771	0.861559	-1.16993	0.262905	0.72316
BROWNE_HCMV_INFECTION_14HR_DN	278	-0.956847	0.583043	0.751545	-1.07385	0.2999	0.885957
GO_ANDROGEN_RECEPTOR_BINDING	39	-1.12889	0.28465	0.490912	-0.910288	0.60693	1
GSE36078_UNTREATED_VS_AD5_T425A_HEXON_INF_MOUSE_LUNG_DC_UP	194	-0.939446	0.610063	0.779003	-1.09386	0.293225	0.848414
GO_CERAMIDE_METABOLIC_PROCESS	71	-0.990442	0.466284	0.702649	-1.03757	0.41402	0.942385
TBK1.DF_UP	275	-1.03179	0.396158	0.640103	-0.996083	0.52008	1
GAUSSMANN_MLL_AF4_FUSION_TARGETS_F_DN	33	-1.07561	0.337879	0.572525	-0.955509	0.556777	1
GSE12845_IGD_NEG_BLOOD_VS_NAIVE_TONSIL_BCELL_DN	184	-1.07887	0.305382	0.567583	-0.952631	0.631951	1
GSE360_L_DONOVANI_VS_L_MAJOR_DC_DN	183	-1.04735	0.357962	0.616401	-0.981392	0.542218	1
IIZUKA_LIVER_CANCER_PROGRESSION_G2_G3_UP	27	-0.833526	0.734277	0.911615	-1.23351	0.186335	0.632138
GSE17721_CTRL_VS_CPG_1H_BMDC_DN	196	-1.10468	0.23681	0.52776	-0.930862	0.671039	1
GO_POSITIVE_REGULATION_OF_SODIUM_ION_TRANSMEMBRANE_TRANSPORT	17	-1.28668	0.159864	0.273453	-0.799336	0.738903	1
DEBIASI_APOPTOSIS_BY_REOVIRUS_INFECTION_UP	284	-1.59112	0	0.063863	-0.646517	0.997994	1
GO_POSITIVE_REGULATION_OF_ADAPTIVE_IMMUNE_RESPONSE	72	1.0092	0.415584	0.625136	1.01943	0.380952	0.657465
GSE14386_UNTREATED_VS_IFNA_TREATED_ACT_PBMC_MS_PATIENT_UP	135	-0.858011	0.796053	0.885489	-1.19909	0.131552	0.688243
ATF6_01	118	1.19039	0.0858369	0.345297	0.864298	0.821429	0.879632
MODULE_166	50	-1.12904	0.257824	0.490822	-0.911379	0.631046	1
GSE33424_CD161_INT_VS_NEG_CD8_TCELL_DN	193	-0.967155	0.5325	0.738455	-1.06432	0.364742	0.899651
STAT1_02	240	1.11933	0.128655	0.432399	0.91963	0.857143	0.814322
GO_NUCLEAR_IMPORT	123	0.735919	0.991735	0.980325	1.3988	0	0.219082
NKX61_01	227	-1.07781	0.274882	0.569227	-0.955203	0.629779	1
GSE10239_MEMORY_VS_KLRG1INT_EFF_CD8_TCELL_UP	191	-0.777678	0.952854	0.958385	-1.32391	0.0201816	0.506203
KEGG_LONG_TERM_POTENTIATION	66	-1.31477	0.0675477	0.242444	-0.783122	0.812846	1
GSE3920_IFNB_VS_IFNG_TREATED_ENDOTHELIAL_CELL_UP	154	-0.96944	0.53944	0.735221	-1.06212	0.376915	0.90355
GAUSSMANN_MLL_AF4_FUSION_TARGETS_C_DN	18	-1.03315	0.417085	0.638867	-0.996652	0.481144	0.999157
GO_POSITIVE_REGULATION_OF_BMP_SIGNALING_PATHWAY	32	-1.12649	0.3	0.494289	-0.914229	0.623515	1
REACTOME_PRE_NOTCH_EXPRESSION_AND_PROCESSING	41	-0.922821	0.572327	0.801969	-1.11611	0.318343	0.812681
CTCCAAG_MIR432	81	-1.27112	0.0927536	0.292271	-0.810333	0.810289	1
GRUETZMANN_PANCREATIC_CANCER_UP	338	-1.16934	0.106061	0.429118	-0.88094	0.83	1
GSE24210_TCONV_VS_TREG_DN	195	-0.981012	0.531401	0.716457	-1.05006	0.380182	0.923675
MAHAJAN_RESPONSE_TO_IL1A_UP	75	-1.41476	0.0294944	0.157571	-0.72824	0.912338	1
REACTOME_SIGNALING_BY_ROBO_RECEPTOR	28	-0.781766	0.796875	0.956575	-1.31797	0.111247	0.514808
MORF_RUNX1	140	-1.06392	0.317169	0.592305	-0.968582	0.571134	1
GSE31082_CD4_VS_CD8_SP_THYMOCYTE_UP	198	-0.927685	0.647643	0.795956	-1.11085	0.231621	0.82381
SAFFORD_T_LYMPHOCYTE_ANERGY	84	-1.16796	0.188467	0.430634	-0.88234	0.70406	1
CEBP_C	193	-1.14834	0.15	0.460297	-0.897442	0.730575	1
REACTOME_DAG_AND_IP3_SIGNALING	30	-1.13823	0.264984	0.476481	-0.905463	0.639563	1
TSENG_ADIPOGENIC_POTENTIAL_UP	27	-1.26037	0.150242	0.302719	-0.817803	0.759446	1
BARRIER_CANCER_RELAPSE_NORMAL_SAMPLE_DN	29	-0.735318	0.86076	0.979725	-1.40179	0.0766378	0.41187
GO_DORSAL_VENTRAL_NEURAL_TUBE_PATTERNING	17	0.889797	0.636804	0.84382	1.15854	0.261364	0.455431
GSE14769_UNSTIM_VS_240MIN_LPS_BMDM_DN	193	-1.15663	0.148193	0.448689	-0.891269	0.757331	1
GO_REGULATION_OF_SMOOTHENED_SIGNALING_PATHWAY	62	-1.14064	0.234621	0.471708	-0.903859	0.648045	1
GO_REGULATION_OF_CELL_MIGRATION_INVOLVED_IN_SPROUTING_ANGIOGENESIS	19	-0.857926	0.630819	0.885179	-1.20173	0.239295	0.685027
GSE11961_MEMORY_BCELL_DAY7_VS_MEMORY_BCELL_DAY40_UP	194	-0.928391	0.641866	0.794745	-1.11053	0.227912	0.824608
BRUINS_UVC_RESPONSE_EARLY_LATE	305	-1.26551	0.0311778	0.297184	-0.814808	0.921529	1
DEURIG_T_CELL_PROLYMPHOCYTIC_LEUKEMIA_UP	346	-1.07362	0.271789	0.575656	-0.960486	0.629	1
GSE32423_IL7_VS_IL7_IL4_NAIVE_CD8_TCELL_DN	198	-1.26299	0.0583232	0.300432	-0.816515	0.866397	1
GO_REGULATION_OF_FEEDING_BEHAVIOR	22	-1.00497	0.421553	0.680555	-1.02624	0.443742	0.959218
WAKABAYASHI_ADIPOGENESIS_PPARG_BOUND_36HR	29	-1.07331	0.340729	0.576263	-0.960907	0.525872	1
GINESTIER_BREAST_CANCER_ZNF217_AMPLIFIED_UP	76	-1.24679	0.124269	0.320815	-0.827263	0.792576	1
GSE10325_CD4_TCELL_VS_MYELOID_DN	182	-0.879521	0.767038	0.860582	-1.17272	0.149087	0.718898
GO_ATPASE_ACTIVITY	407	-1.15268	0.137892	0.454096	-0.894921	0.826827	1
GO_TRANSCRIPTION_FROM_RNA_POLYMERASE_III_PROMOTER	38	1.66756	0.011396	0.0440679	0.618819	0.993671	0.992133
CEBP_Q2	223	-0.933152	0.631961	0.787421	-1.10605	0.245226	0.832269
GO_GASTRULATION	151	-1.38202	0.0207254	0.182497	-0.746849	0.927105	1
CHIN_BREAST_CANCER_COPY_NUMBER_UP	26	-0.87318	0.64878	0.867199	-1.18237	0.245547	0.703698
BHAT_ESR1_TARGETS_VIA_AKT1_UP	278	-0.993762	0.477647	0.697466	-1.03912	0.388388	0.93945
CREIGHTON_ENDOCRINE_THERAPY_RESISTANCE_1	488	-1.19352	0.0559824	0.395615	-0.865222	0.898	1
GSE3982_MAST_CELL_VS_NEUTROPHIL_DN	180	-0.974634	0.529114	0.727215	-1.05959	0.359391	0.909249
GO_RESPONSE_TO_LEAD_ION	20	-1.17166	0.253968	0.426403	-0.881476	0.65748	1
GSE17721_LPS_VS_CPG_0.5H_BMDC_DN	195	-1.24122	0.0621827	0.328171	-0.832117	0.853535	1
GSE40274_CTRL_VS_FOXP3_AND_GATA1_TRANSDUCED_ACTIVATED_CD4_TCELL_DN	142	-1.14659	0.1875	0.462758	-0.900895	0.708461	1
GO_ANCHORING_JUNCTION	463	-1.19854	0.0524554	0.388848	-0.861939	0.907908	1
GSE17721_CPG_VS_GARDIQUIMOD_1H_BMDC_UP	198	-0.907694	0.692972	0.825256	-1.13815	0.205882	0.77396
SCHAEFFER_PROSTATE_DEVELOPMENT_6HR_DN	497	0.969367	0.688889	0.700527	1.0659	0.25	0.243219
MORF_KDR	82	-0.994588	0.482947	0.696	-1.03906	0.409139	0.938989
GSE17721_CTRL_VS_LPS_24H_BMDC_DN	195	0.933907	0.679558	0.775362	1.10678	0.0909091	0.525331
WESTON_VEGFA_TARGETS_12HR	34	-1.35095	0.0789889	0.208777	-0.765122	0.82503	1
GSE8921_UNSTIM_VS_TLR1_2_STIM_MONOCYTE_12H_DN	191	-1.1189	0.19852	0.505972	-0.923819	0.670397	1
REACTOME_SYNTHESIS_AND_INTERCONVERSION_OF_NUCLEOTIDE_DI_AND_TRIPHOSPHATES	19	0.839883	0.699229	0.915409	1.23072	0.171053	0.371683
MAX_01	250	1.10377	0.137931	0.454693	0.936578	0.666667	0.790941
GO_NEGATIVE_REGULATION_OF_GTPASE_ACTIVITY	41	-1.21225	0.169096	0.368377	-0.852927	0.708285	1
GO_POSITIVE_REGULATION_OF_CELL_ADHESION	352	-1.03779	0.357981	0.631223	-0.996385	0.514514	0.999275
GO_RESPONSE_TO_PROSTAGLANDIN	32	-1.25813	0.151938	0.305631	-0.8219	0.747086	1
GSE12845_IGD_NEG_BLOOD_VS_PRE_GC_TONSIL_BCELL_DN	187	-1.48083	0.00376884	0.11475	-0.69837	0.971574	1
GSE45881_CXCR6HI_VS_CXCR1LO_COLONIC_LAMINA_PROPRIA_UP	190	-1.0919	0.256473	0.546758	-0.947137	0.621815	1
GO_POSITIVE_REGULATION_OF_ADHERENS_JUNCTION_ORGANIZATION	21	-0.966158	0.510236	0.738971	-1.07045	0.394904	0.890637
GO_POSITIVE_REGULATION_OF_PHOSPHATIDYLINOSITOL_3_KINASE_SIGNALING	61	-1.02083	0.447293	0.656487	-1.01314	0.472467	0.977033
GSE17721_PAM3CSK4_VS_GADIQUIMOD_6H_BMDC_DN	198	-0.982427	0.517815	0.714222	-1.05283	0.385859	0.919619
MODULE_317	413	-0.987718	0.524499	0.706287	-1.0472	0.325	0.927025
GO_COENZYME_BIOSYNTHETIC_PROCESS	124	1.10263	0.183406	0.455816	0.938064	0.736842	0.788363
BILANGES_SERUM_SENSITIVE_VIA_TSC2	38	-1.2129	0.169492	0.367582	-0.852804	0.719715	1
GSE17974_IL4_AND_ANTI_IL12_VS_UNTREATED_12H_ACT_CD4_TCELL_UP	176	-1.09233	0.27284	0.546302	-0.946938	0.631206	1
MODULE_136	457	-0.959627	0.606593	0.747107	-1.078	0.223	0.876308
CHR8Q21	51	0.834879	0.804878	0.921406	1.2391	0.116279	0.362032
E47_01	248	-0.945844	0.639715	0.769367	-1.09386	0.258551	0.848586
GO_REGULATION_OF_CILIUM_ASSEMBLY	48	-0.901294	0.610294	0.832287	-1.14793	0.257697	0.759676
GO_CELL_PROLIFERATION_IN_FOREBRAIN	26	-1.45251	0.0393701	0.132911	-0.712317	0.861423	1
GTTRYCATRR_UNKNOWN	156	-1.06743	0.327478	0.586494	-0.969671	0.564549	1
GO_CERAMIDE_BIOSYNTHETIC_PROCESS	42	-0.995691	0.477612	0.695075	-1.03958	0.416953	0.939843
PID_THROMBIN_PAR1_PATHWAY	42	-0.825136	0.775777	0.91996	-1.25447	0.154846	0.594259
MODULE_378	408	-0.985568	0.50967	0.70931	-1.0503	0.322	0.923792
SRF_Q5_01	213	-1.46143	0	0.126931	-0.708394	0.972782	1
GSE360_T_GONDII_VS_M_TUBERCULOSIS_DC_DN	181	-1.03722	0.38375	0.631915	-0.998342	0.510725	0.996962
ATGTCAC_MIR489	87	-1.0261	0.415172	0.648938	-1.00927	0.47548	0.982374
GSE16450_CTRL_VS_IFNA_12H_STIM_MATURE_NEURON_CELL_LINE_UP	192	-0.915079	0.65212	0.813685	-1.13175	0.219316	0.786603
GSE29164_DAY3_VS_DAY7_UNTREATED_MELANOMA_UP	169	-1.12788	0.19226	0.492375	-0.918236	0.672396	1
GO_DRUG_BINDING	106	-0.865402	0.746248	0.877157	-1.19721	0.144041	0.688874
GO_PROTEIN_HOMOTRIMERIZATION	20	-0.878837	0.656716	0.860839	-1.17894	0.255266	0.710548
GSE26928_NAIVE_VS_CXCR5_POS_CD4_TCELL_DN	175	-1.01439	0.425031	0.666041	-1.0214	0.449495	0.966401
CCAWWNAAGG_SRF_Q4	84	-1.46778	0.013459	0.123601	-0.705927	0.936709	1
GO_REGULATION_OF_SYNCYTIUM_FORMATION_BY_PLASMA_MEMBRANE_FUSION	25	-0.807795	0.756452	0.938326	-1.28278	0.137328	0.55157
GSE22886_DC_VS_MONOCYTE_UP	195	-1.1268	0.203046	0.493854	-0.91975	0.694248	1
GO_REGULATION_OF_DOUBLE_STRAND_BREAK_REPAIR_VIA_HOMOLOGOUS_RECOMBINATION	18	-1.54606	0.0175439	0.0821708	-0.670405	0.905072	1
GSE32423_CTRL_VS_IL4_MEMORY_CD8_TCELL_DN	190	-1.0815	0.26335	0.564514	-0.958699	0.625	1
GSE43955_TH0_VS_TGFB_IL6_TH17_ACT_CD4_TCELL_52H_UP	198	-1.12072	0.219277	0.503571	-0.92544	0.668347	1
GCGNNANTTCC_UNKNOWN	118	1.04398	0.319838	0.55611	0.993619	0.475	0.704192
STAT5A_01	243	-1.14431	0.162562	0.466416	-0.906579	0.732394	1
GSE40274_CTRL_VS_FOXP3_AND_LEF1_TRANSDUCED_ACTIVATED_CD4_TCELL_DN	163	-1.06084	0.322139	0.596677	-0.978098	0.55	1
GO_PROTEIN_IMPORT	153	0.903814	0.742991	0.824631	1.14807	0.12	0.46895
GSE15330_WT_VS_IKAROS_KO_MEGAKARYOCYTE_ERYTHROID_PROGENITOR_DN	194	-0.972287	0.528325	0.730011	-1.06739	0.345455	0.895325
GO_RESPONSE_TO_ACTIVITY	67	-0.867638	0.722222	0.874422	-1.19622	0.170517	0.691467
GO_REGULATION_OF_CARBOHYDRATE_CATABOLIC_PROCESS	41	-0.908268	0.607727	0.824905	-1.14276	0.275941	0.766911
GSE3982_MAC_VS_NEUTROPHIL_LPS_STIM_DN	183	-1.09424	0.262963	0.544281	-0.948595	0.627907	1
GO_NEGATIVE_REGULATION_OF_NUCLEOCYTOPLASMIC_TRANSPORT	69	-1.35018	0.0539773	0.209107	-0.768801	0.8506	1
LEE_LIVER_CANCER	45	-0.981027	0.497731	0.716607	-1.05816	0.393871	0.910609
LHX3_01	215	-1.0591	0.347772	0.599424	-0.980155	0.559679	1
GSE1791_CTRL_VS_NEUROMEDINU_IN_T_CELL_LINE_12H_DN	145	-1.11484	0.221239	0.512759	-0.931311	0.65902	1
GSE17721_12H_VS_24H_CPG_BMDC_DN	199	1.20341	0.045	0.331248	0.862799	0.916667	0.880301
PETRETTO_HEART_MASS_QTL_CIS_DN	23	1.03674	0.368421	0.566859	1.00159	0.402715	0.689091
GSE2770_UNTREATED_VS_IL12_TREATED_ACT_CD4_TCELL_48H_DN	195	0.807859	0.994382	0.944553	1.2856	0	0.319219
GSE3039_CD4_TCELL_VS_B1_BCELL_DN	183	-0.946103	0.585909	0.769109	-1.09793	0.268367	0.844552
GO_POSITIVE_REGULATION_OF_PHOSPHATASE_ACTIVITY	28	-1.40206	0.0850722	0.167335	-0.740879	0.842893	1
GSE13484_12H_VS_3H_YF17D_VACCINE_STIM_PBMC_DN	180	-1.03023	0.397698	0.642166	-1.00835	0.484725	0.984823
GSE6674_UNSTIM_VS_PL2_3_STIM_BCELL_DN	164	-1.14895	0.179747	0.459483	-0.904179	0.707992	1
LANG_MYB_FAMILY_TARGETS	28	1.11607	0.245014	0.436513	0.930862	0.578947	0.796726
GSE12507_PDC_CELL_LINE_VS_IMMATUE_T_CELL_LINE_UP	149	-1.56972	0	0.0724309	-0.661957	0.98778	1
KRAS.600_UP.V1_UP	253	-1.02409	0.41687	0.651892	-1.01481	0.449348	0.974835
GO_PROTEIN_HETEROTETRAMERIZATION	16	0.817649	0.731458	0.935628	1.27105	0.154472	0.332769
SARRIO_EPITHELIAL_MESENCHYMAL_TRANSITION_DN	140	-1.07976	0.304404	0.566558	-0.962725	0.587024	1
GO_ADAPTIVE_IMMUNE_RESPONSE	236	-0.912807	0.704819	0.817561	-1.13885	0.165489	0.772425
GSE360_CTRL_VS_L_MAJOR_DC_UP	189	-0.981548	0.500614	0.715814	-1.0591	0.354675	0.910153
NIKOLSKY_BREAST_CANCER_6P24_P22_AMPLICON	21	-1.32795	0.0912	0.229739	-0.782882	0.782609	1
GO_CELLULAR_RESPONSE_TO_ORGANIC_CYCLIC_COMPOUND	451	-1.1662	0.0961326	0.433955	-0.891553	0.847	1
REACTOME_NEP_NS2_INTERACTS_WITH_THE_CELLULAR_EXPORT_MACHINERY	27	0.586602	0.987374	0.999817	1.77257	0.005291	0.0456959
TAAWWATAG_RSRFC4_Q2	158	-1.03158	0.405852	0.64035	-1.00815	0.492872	0.985149
GSE37301_MULTIPOTENT_PROGENITOR_VS_COMMON_LYMPHOID_PROGENITOR_UP	162	-0.937119	0.609079	0.781544	-1.11012	0.256619	0.825475
MORF_ARL3	276	-0.922361	0.689573	0.802556	-1.12806	0.171859	0.791058
GOLDRATH_NAIVE_VS_MEMORY_CD8_TCELL_UP	196	-1.01991	0.40824	0.657715	-1.0205	0.446465	0.967791
TING_SILENCED_BY_DICER	28	-1.07703	0.383758	0.570389	-0.966522	0.520988	1
GO_MUSCLE_CELL_CELLULAR_HOMEOSTASIS	19	-0.885367	0.64065	0.853099	-1.17627	0.282152	0.713715
GSE29614_CTRL_VS_DAY7_TIV_FLU_VACCINE_PBMC_UP	141	-1.21102	0.112418	0.369453	-0.859992	0.786818	1
GSE17721_POLYIC_VS_CPG_24H_BMDC_DN	199	1.01773	0.390374	0.60702	1.02353	0.333333	0.650389
KEGG_DORSO_VENTRAL_AXIS_FORMATION	21	-1.09023	0.337152	0.548885	-0.955754	0.529412	1
CHR9Q31	53	-1.38818	0.0429799	0.177928	-0.75069	0.858783	1
GSE15659_NAIVE_CD4_TCELL_VS_RESTING_TREG_DN	168	-0.920232	0.6425	0.805978	-1.13258	0.203666	0.786338
BROWNE_HCMV_INFECTION_48HR_DN	475	-1.04033	0.37376	0.626913	-1.00184	0.51	0.991898
GSE17186_NAIVE_VS_CD21LOW_TRANSITIONAL_BCELL_DN	193	-0.977195	0.513174	0.722371	-1.06679	0.342424	0.896415
GSE34156_UNTREATED_VS_6H_TLR1_TLR2_LIGAND_TREATED_MONOCYTE_UP	180	-0.933612	0.617458	0.786792	-1.11661	0.233806	0.812357
GSE45365_CD8A_DC_VS_CD11B_DC_IFNAR_KO_DN	179	1.20347	0.0646552	0.331828	0.866236	0.875	0.877325
GO_REGULATION_OF_PROTEIN_SECRETION	366	-0.83753	0.910414	0.907649	-1.24487	0.0210421	0.613987
BILD_CTNNB1_ONCOGENIC_SIGNATURE	78	-1.39857	0.0225035	0.169326	-0.745514	0.872294	1
PASQUALUCCI_LYMPHOMA_BY_GC_STAGE_DN	162	-1.1502	0.187423	0.457834	-0.906572	0.710101	1
GSE37301_MULTIPOTENT_PROGENITOR_VS_RAG2_KO_NK_CELL_DN	193	1.13643	0.121951	0.408144	0.917569	0.8125	0.814925
GSE14308_NAIVE_CD4_TCELL_VS_NATURAL_TREG_DN	197	-0.99209	0.46675	0.699752	-1.05133	0.364837	0.922338
GO_REGULATION_OF_GLIOGENESIS	90	-1.16806	0.176634	0.43045	-0.893109	0.669841	1
GSE24292_WT_VS_PPARG_KO_MACROPHAGE_DN	195	-0.957523	0.557882	0.750449	-1.0895	0.294416	0.857391
GSE27786_LIN_NEG_VS_NKTCELL_DN	198	-0.880836	0.780606	0.859214	-1.18514	0.119192	0.703187
CHR8P22	36	-1.04494	0.386503	0.620057	-0.999071	0.484061	0.995401
GSE9006_1MONTH_VS_4MONTH_POST_TYPE_1_DIABETES_DX_PBMC_UP	180	-0.851778	0.821918	0.891213	-1.22566	0.0831643	0.64432
GO_RESPONSE_TO_ETHANOL	135	-1.03371	0.384921	0.637902	-1.01025	0.489733	0.981029
GSE12845_IGD_POS_BLOOD_VS_NAIVE_TONSIL_BCELL_UP	170	-1.03723	0.387137	0.631989	-1.00684	0.490452	0.986356
HINATA_NFKB_TARGETS_FIBROBLAST_UP	78	1.08296	0.269784	0.488308	0.964492	0.578947	0.75092
GO_LRR_DOMAIN_BINDING	16	-1.08135	0.381356	0.564389	-0.966055	0.521456	1
GSE16451_CTRL_VS_WEST_EQUINE_ENC_VIRUS_MATURE_NEURON_CELL_LINE_UP	195	-1.06622	0.307198	0.588462	-0.979769	0.557905	1
GO_REGULATION_OF_NATURAL_KILLER_CELL_MEDIATED_IMMUNITY	32	-1.38835	0.0704	0.177871	-0.752467	0.827086	1
GO_LAMELLIPODIUM_ASSEMBLY	30	-0.906729	0.592	0.826481	-1.15219	0.273054	0.753801
GO_HORMONE_RECEPTOR_BINDING	164	-0.946132	0.587261	0.769121	-1.10422	0.263646	0.835834
GO_RESPONSE_TO_OXIDATIVE_STRESS	341	-1.02188	0.407789	0.654761	-1.02251	0.428858	0.964918
GSE17721_CTRL_VS_LPS_8H_BMDC_DN	195	-1.01491	0.423124	0.665407	-1.02967	0.446014	0.952454
GSE29617_CTRL_VS_DAY3_TIV_FLU_VACCINE_PBMC_2008_DN	189	1.31631	0.00574713	0.224065	0.794099	0.9	0.937582
CHR7Q33	20	-0.882092	0.634868	0.857223	-1.18508	0.252604	0.70328
CEBP_01	263	-1.2553	0.0344828	0.31026	-0.8328	0.886432	1
GO_POSITIVE_REGULATION_OF_EPIDERMIS_DEVELOPMENT	32	-1.0717	0.339506	0.578771	-0.975506	0.518428	1
GO_MACROMOLECULAR_COMPLEX_REMODELING	23	1.05653	0.380435	0.533797	0.98971	0.466346	0.709947
GSE9988_LPS_VS_VEHICLE_TREATED_MONOCYTE_UP	166	-1.18707	0.127686	0.404582	-0.880896	0.754065	1
KORKOLA_CORRELATED_WITH_POU5F1	30	-1.43139	0.0477658	0.14655	-0.730756	0.847087	1
GSE7460_CTRL_VS_TGFB_TREATED_ACT_FOXP3_MUT_TCONV_DN	195	-0.989942	0.488778	0.703219	-1.05676	0.377016	0.912712
GO_PEPTIDYL_GLUTAMIC_ACID_MODIFICATION	26	-0.799405	0.77673	0.943283	-1.30872	0.118293	0.523372
GO_MULTICELLULAR_ORGANISMAL_MOVEMENT	41	-0.824766	0.784404	0.919892	-1.26851	0.140845	0.574024
REACTOME_SIGNALING_BY_FGFR1_MUTANTS	29	-1.02018	0.423676	0.657447	-1.02556	0.441637	0.959531
GO_GLUTAMATE_RECEPTOR_BINDING	37	-1.00366	0.431034	0.68255	-1.04291	0.419811	0.93543
GSE13522_WT_VS_IFNAR_KO_SKIN_UP	191	-1.12826	0.209799	0.492155	-0.927943	0.669036	1
GSE6674_PL2_3_VS_ANTI_IGM_AND_CPG_STIM_BCELL_DN	196	-1.10475	0.241509	0.527757	-0.947782	0.627649	1
CDPCR3HD_01	228	-1.06536	0.304079	0.589987	-0.982829	0.55835	1
GSE9988_ANTI_TREM1_VS_LPS_MONOCYTE_DN	179	-1.27463	0.0618557	0.287838	-0.821576	0.85309	1
GO_REGULATION_OF_TYROSINE_PHOSPHORYLATION_OF_STAT5_PROTEIN	20	1.15535	0.223844	0.384954	0.906532	0.588496	0.826862
CHIBA_RESPONSE_TO_TSA_UP	51	-1.51268	0.0192024	0.0972229	-0.692502	0.920314	1
ST_WNT_CA2_CYCLIC_GMP_PATHWAY	19	-1.06878	0.370732	0.583909	-0.980393	0.499366	1
GO_DEFENSE_RESPONSE_TO_OTHER_ORGANISM	426	-1.20098	0.0626374	0.384508	-0.872526	0.870871	1
GSE22886_TH1_VS_TH2_12H_ACT_UP	193	-0.980698	0.523923	0.716318	-1.06908	0.33232	0.892538
ZHU_SKIL_TARGETS_UP	20	-1.77342	0	0.0154196	-0.591218	0.958333	1
GSE2770_UNTREATED_VS_TGFB_AND_IL4_TREATED_ACT_CD4_TCELL_4H_DN	122	-0.945036	0.583668	0.771221	-1.10946	0.281314	0.826829
OCT1_Q6	253	-0.958671	0.601198	0.748331	-1.09369	0.246231	0.848475
GSE46606_DAY1_VS_DAY3_CD40L_IL2_IL5_STIMULATED_BCELL_DN	180	0.986515	0.490909	0.668986	1.06287	0.181818	0.585506
GSE22935_WT_VS_MYD88_KO_MACROPHAGE_24H_MBOVIS_BCG_STIM_DN	192	-1.10447	0.249047	0.528099	-0.949694	0.609806	1
GSE21063_CTRL_VS_ANTI_IGM_STIM_BCELL_3H_DN	153	-1.27772	0.0669241	0.284148	-0.82095	0.846939	1
KOHOUTEK_CCNT2_TARGETS	56	-1.07891	0.323171	0.567552	-0.972235	0.531987	1
GSE26030_UNSTIM_VS_RESTIM_TH17_DAY5_POST_POLARIZATION_UP	174	-0.801054	0.915082	0.942778	-1.3095	0.0182927	0.523114
REACTOME_SIGNALING_BY_BMP	21	-1.47206	0.0479233	0.120644	-0.712716	0.84596	1
CHR10Q26	86	-0.849814	0.753316	0.893626	-1.23471	0.134409	0.62864
OCT1_03	219	-1.29358	0.0290206	0.265816	-0.811159	0.87663	1
GO_HUMORAL_IMMUNE_RESPONSE	138	-0.883967	0.727979	0.855163	-1.18705	0.137255	0.701712
GO_SINGLE_ORGANISM_MEMBRANE_FUSION	120	-0.88596	0.695652	0.853071	-1.18446	0.149068	0.70305
FIGUEROA_AML_METHYLATION_CLUSTER_7_UP	106	-1.39485	0.025066	0.172383	-0.75235	0.875519	1
GSE43955_TH0_VS_TGFB_IL6_TH17_ACT_CD4_TCELL_60H_UP	194	-1.03277	0.381773	0.639487	-1.01622	0.471717	0.973144
GO_CHANNEL_REGULATOR_ACTIVITY	126	-1.04751	0.348059	0.616381	-1.00196	0.505641	0.99175
OHGUCHI_LIVER_HNF4A_TARGETS_UP	42	-1.02344	0.418816	0.652535	-1.02565	0.431214	0.959797
GO_POSITIVE_REGULATION_OF_EPITHELIAL_CELL_DIFFERENTIATION	55	-1.05739	0.376791	0.600996	-0.992734	0.502825	1
GO_RESPONSE_TO_INTERLEUKIN_4	31	1.56558	0.00835655	0.0755484	0.670514	0.960452	0.985373
GARGALOVIC_RESPONSE_TO_OXIDIZED_PHOSPHOLIPIDS_YELLOW_DN	22	-0.832624	0.706645	0.912578	-1.26087	0.173594	0.58379
GSE27786_BCELL_VS_NKCELL_DN	195	-0.982557	0.513342	0.71421	-1.06852	0.327968	0.893912
GSE17186_NAIVE_VS_CD21HIGH_TRANSITIONAL_BCELL_UP	193	-0.921016	0.659341	0.804458	-1.14001	0.175758	0.77071
GSE15659_NAIVE_CD4_TCELL_VS_NONSUPPRESSIVE_TCELL_UP	167	-1.03512	0.381201	0.635284	-1.01441	0.477204	0.975771
AMUNDSON_GENOTOXIC_SIGNATURE	99	-1.02968	0.404	0.643114	-1.01984	0.455789	0.969172
CHOP_01	229	-1.26631	0.0426309	0.296529	-0.829293	0.870091	1
GO_POSITIVE_REGULATION_OF_CELL_CYCLE_G2_M_PHASE_TRANSITION	16	-1.15221	0.286174	0.45488	-0.911578	0.592932	1
GSE37534_PIOGLITAZONE_VS_ROSIGLITAZONE_TREATED_CD4_TCELL_PPARG1_FOXP3_TRANSDUCED_DN	156	-0.989091	0.483787	0.704561	-1.06202	0.365031	0.903844
NFMUE1_Q6	226	1.16668	0.0611111	0.372359	0.900391	0.833333	0.836104
GO_RESPONSE_TO_TRANSITION_METAL_NANOPARTICLE	137	-0.979263	0.51938	0.718406	-1.07274	0.335052	0.887735
GO_REGULATION_OF_GENERATION_OF_PRECURSOR_METABOLITES_AND_ENERGY	88	-1.00324	0.453015	0.682973	-1.04712	0.406349	0.927179
GO_POSITIVE_REGULATION_OF_PROTEIN_TYROSINE_KINASE_ACTIVITY	35	-0.869894	0.688855	0.871163	-1.20768	0.211334	0.674759
GSE6259_33D1_POS_DC_VS_BCELL_DN	141	-1.29538	0.0557717	0.263538	-0.811118	0.856701	1
GO_AMINO_ACID_TRANSPORT	120	-0.879627	0.757373	0.860617	-1.19463	0.14433	0.693087
BIOCARTA_BCR_PATHWAY	34	-0.757945	0.872727	0.969883	-1.38652	0.0746446	0.420747
GO_REGULATION_OF_ORGANELLE_ASSEMBLY	142	-1.16543	0.170513	0.435378	-0.901782	0.712526	1
GO_BRANCHING_MORPHOGENESIS_OF_AN_EPITHELIAL_TUBE	128	-0.963858	0.529723	0.742313	-1.09038	0.320911	0.855948
GSE10094_LCMV_VS_LISTERIA_IND_EFF_CD4_TCELL_UP	197	-1.28684	0.0371747	0.27338	-0.816787	0.875	1
FURUKAWA_DUSP6_TARGETS_PCI35_UP	61	-1.08704	0.317212	0.55446	-0.96695	0.536036	1
GO_CELLULAR_LIPID_CATABOLIC_PROCESS	149	-0.913411	0.672478	0.816805	-1.15076	0.222676	0.756351
GO_ENDOTHELIAL_CELL_PROLIFERATION	22	-1.46516	0.0542636	0.125012	-0.717473	0.854478	1
GSE24142_EARLY_THYMIC_PROGENITOR_VS_DN3_THYMOCYTE_DN	197	-1.13199	0.189119	0.486249	-0.928646	0.671748	1
MODULE_532	381	-0.929026	0.679775	0.793651	-1.1316	0.12525	0.785912
BIOCARTA_GPCR_PATHWAY	32	-0.795235	0.794165	0.946256	-1.32201	0.105711	0.508096
GSE36476_CTRL_VS_TSST_ACT_16H_MEMORY_CD4_TCELL_YOUNG_UP	182	-1.09562	0.253102	0.54227	-0.959621	0.590909	1
GSE29618_BCELL_VS_MDC_DAY7_FLU_VACCINE_UP	168	-1.09613	0.261204	0.541466	-0.959252	0.598577	1
GO_MORPHOGENESIS_OF_A_POLARIZED_EPITHELIUM	28	-0.983512	0.475535	0.712851	-1.0692	0.395377	0.892509
GO_NEGATIVE_REGULATION_OF_ESTABLISHMENT_OF_PROTEIN_LOCALIZATION	200	-1.01704	0.40625	0.662571	-1.0342	0.42132	0.944982
GSE7460_CTRL_VS_TGFB_TREATED_ACT_TREG_DN	193	-0.880397	0.761905	0.8596	-1.19473	0.101917	0.693325
GO_POSITIVE_REGULATION_OF_CELL_CYCLE_G1_S_PHASE_TRANSITION	29	-1.14164	0.26875	0.470229	-0.921383	0.59881	1
REACTOME_PI3K_AKT_ACTIVATION	36	-0.949588	0.529141	0.763827	-1.10785	0.321644	0.829028
GO_REGULATION_OF_VESICLE_MEDIATED_TRANSPORT	443	-0.944944	0.650562	0.771293	-1.11365	0.157	0.818287
GO_MONOVALENT_INORGANIC_CATION_HOMEOSTASIS	121	-1.17985	0.160668	0.415102	-0.891995	0.7057	1
LIU_TARGETS_OF_VMYB_VS_CMYB_UP	18	-0.739905	0.844332	0.977264	-1.42241	0.0631443	0.397388
GSE4590_SMALL_VS_LARGE_PRE_BCELL_DN	153	-0.920719	0.648267	0.805201	-1.1432	0.213701	0.76549
GSE3400_UNTREATED_VS_IFNB_TREATED_MEF_UP	181	-1.24511	0.0709838	0.322711	-0.845372	0.825203	1
GSE17721_POLYIC_VS_PAM3CSK4_6H_BMDC_UP	194	-0.985746	0.515606	0.709265	-1.06782	0.323589	0.895073
KYNG_RESPONSE_TO_H2O2	65	-1.14435	0.227139	0.466394	-0.919837	0.59846	1
GSE15659_RESTING_TREG_VS_NONSUPPRESSIVE_TCELL_UP	171	-1.10647	0.243902	0.525733	-0.951596	0.615228	1
BOSCO_TH1_CYTOTOXIC_MODULE	109	-1.21622	0.126374	0.363198	-0.865783	0.735949	1
GO_TELOMERASE_HOLOENZYME_COMPLEX	17	1.38008	0.0852713	0.175297	0.76311	0.826087	0.955315
GSE9650_EFFECTOR_VS_EXHAUSTED_CD8_TCELL_UP	196	1.31585	0.0196078	0.224093	0.800367	1	0.933944
GSE360_DC_VS_MAC_M_TUBERCULOSIS_UP	182	-1.07245	0.30559	0.577835	-0.982267	0.542218	1
STK33_DN	264	-0.971432	0.567633	0.731205	-1.0845	0.258291	0.865299
GO_GLANDULAR_EPITHELIAL_CELL_DIFFERENTIATION	39	-0.79856	0.816233	0.943849	-1.31929	0.104338	0.51234
GSE9988_ANTI_TREM1_VS_ANTI_TREM1_AND_LPS_MONOCYTE_UP	190	1.0618	0.273632	0.523564	0.992345	0.571429	0.705738
GO_REGULATION_OF_STEROL_TRANSPORT	37	0.882319	0.678063	0.854958	1.19431	0.168919	0.41503
GO_POSITIVE_REGULATION_OF_MUSCLE_HYPERTROPHY	21	-1.46212	0.0525478	0.126688	-0.720719	0.863578	1
GSE27859_MACROPHAGE_VS_DC_DN	172	-0.939934	0.601781	0.778394	-1.1212	0.227319	0.802794
AP4_Q6_01	243	-0.981051	0.538737	0.716635	-1.07425	0.315524	0.885886
GSE22886_NAIVE_CD4_TCELL_VS_MEMORY_TCELL_UP	176	-0.970326	0.554187	0.733338	-1.08613	0.295316	0.863473
GO_POSITIVE_REGULATION_OF_AUTOPHAGY	75	-0.917803	0.626207	0.809244	-1.14838	0.2631	0.759796
GSE8515_IL1_VS_IL6_4H_STIM_MAC_DN	177	-1.08192	0.282278	0.563617	-0.974192	0.56724	1
REACTOME_CELL_CELL_COMMUNICATION	116	-1.10118	0.261111	0.533938	-0.957179	0.580813	1
GO_MUSCLE_ORGAN_MORPHOGENESIS	69	-1.11995	0.259045	0.504517	-0.941255	0.60827	1
GSE17301_ACD3_ACD28_VS_ACD3_ACD28_AND_IFNA2_STIM_CD8_TCELL_DN	187	-1.00947	0.442332	0.673664	-1.04429	0.417004	0.932592
PROVENZANI_METASTASIS_DN	129	-0.865306	0.761528	0.877187	-1.21835	0.118974	0.657608
GO_DNA_POLYMERASE_ACTIVITY	33	-1.24476	0.161243	0.322692	-0.847075	0.720049	1
GO_TRANSCRIPTIONAL_ACTIVATOR_ACTIVITY_RNA_POLYMERASE_II_CORE_PROMOTER_PROXIMAL_REGION_SEQUENCE_SPECIFIC_BINDING	224	-1.1098	0.221687	0.521486	-0.950106	0.627016	1
COLIN_PILOCYTIC_ASTROCYTOMA_VS_GLIOBLASTOMA_UP	33	-1.03683	0.398134	0.632688	-1.01711	0.474065	0.97227
CDPCR1_01	125	-0.9949	0.467105	0.695427	-1.05997	0.377456	0.908885
GSE12963_UNINF_VS_ENV_AND_NEF_AND_VPR_DEFICIENT_HIV1_INF_CD4_TCELL_UP	128	-1.37301	0.0269542	0.190191	-0.768259	0.885567	1
GCM_BNIP1	72	1.07066	0.288136	0.508019	0.985272	0.5375	0.717097
GSE17721_CTRL_VS_POLYIC_1H_BMDC_DN	194	-1.05744	0.307787	0.600911	-0.997718	0.5	0.997544
GSE8921_UNSTIM_0H_VS_TLR1_2_STIM_MONOCYTE_12H_UP	194	-1.493	0.00249066	0.106878	-0.706864	0.971746	1
AATGGAG_MIR136	78	-1.2001	0.17551	0.386009	-0.879428	0.702559	1
GO_RESPONSE_TO_LIGHT_STIMULUS	276	-1.24659	0.0407674	0.320935	-0.846874	0.859297	1
GSE3982_NEUTROPHIL_VS_BASOPHIL_DN	185	1.30028	0.0138249	0.238023	0.811915	1	0.924657
GSE23568_ID3_TRANSDUCED_VS_ID3_KO_CD8_TCELL_UP	194	-1.04172	0.374527	0.624781	-1.01362	0.446014	0.975989
GSE5589_WT_VS_IL10_KO_LPS_AND_IL10_STIM_MACROPHAGE_45MIN_UP	197	-1.13566	0.181013	0.481274	-0.929829	0.663968	1
EVI1_02	127	-1.04368	0.375328	0.621663	-1.01178	0.46646	0.979009
WANG_METHYLATED_IN_BREAST_CANCER	33	-1.25983	0.149766	0.303511	-0.838205	0.725061	1
GSE41978_WT_VS_ID2_KO_KLRG1_LOW_EFFECTOR_CD8_TCELL_UP	196	-1.0425	0.356704	0.623585	-1.01299	0.475758	0.977171
GSE7219_UNSTIM_VS_LPS_AND_ANTI_CD40_STIM_NIK_NFKB2_KO_DC_UP	170	-0.969201	0.533758	0.735441	-1.08963	0.302041	0.857319
REACTOME_ARMS_MEDIATED_ACTIVATION	17	-0.980713	0.488924	0.71637	-1.07689	0.37963	0.878765
HAND1E47_01	259	-1.34806	0.00946746	0.211659	-0.783492	0.931795	1
GSE11961_MEMORY_BCELL_DAY7_VS_GERMINAL_CENTER_BCELL_DAY7_UP	196	-1.09934	0.247487	0.537268	-0.960845	0.603831	1
CCAGGGG_MIR331	92	-0.985425	0.503448	0.70945	-1.07201	0.342524	0.889433
DELYS_THYROID_CANCER_UP	429	-1.04492	0.341601	0.620024	-1.01103	0.452	0.980054
GSE29618_PRE_VS_DAY7_POST_LAIV_FLU_VACCINE_PDC_UP	178	-0.960019	0.562882	0.746421	-1.10045	0.259819	0.842562
ACTTTAT_MIR1425P	278	-1.13346	0.165072	0.483998	-0.932062	0.694557	1
GO_TRANSMEMBRANE_RECEPTOR_PROTEIN_TYROSINE_KINASE_SIGNALING_PATHWAY	490	-1.06517	0.284761	0.590404	-0.991978	0.538	1
GO_RESPONSE_TO_ACID_CHEMICAL	310	-1.23683	0.0505166	0.333398	-0.854393	0.875627	1
GSE17580_TREG_VS_TEFF_S_MANSONI_INF_DN	194	-1.23834	0.0697674	0.331544	-0.853392	0.799189	1
GSE29618_BCELL_VS_MDC_UP	167	-1.06959	0.314791	0.581897	-0.988038	0.54277	1
NIKOLSKY_BREAST_CANCER_20Q12_Q13_AMPLICON	135	-0.772853	0.940111	0.960845	-1.36768	0.0154162	0.445372
REACTOME_YAP1_AND_WWTR1_TAZ_STIMULATED_GENE_EXPRESSION	24	-1.39493	0.0689127	0.172371	-0.757814	0.814768	1
GO_REGULATION_OF_LIPID_METABOLIC_PROCESS	280	-1.03725	0.370546	0.632034	-1.01921	0.455645	0.969523
MYOD_Q6	239	-1.073	0.305315	0.576672	-0.985351	0.538229	1
GO_T_CELL_MEDIATED_IMMUNITY	26	-1.10683	0.29582	0.525305	-0.955252	0.53875	1
GSE11961_MEMORY_BCELL_DAY7_VS_MEMORY_BCELL_DAY40_DN	194	-1.00828	0.439141	0.675211	-1.04863	0.385628	0.925515
LEE_DIFFERENTIATING_T_LYMPHOCYTE	184	-0.890235	0.764417	0.848373	-1.18775	0.111895	0.701068
ST_FAS_SIGNALING_PATHWAY	61	1.37037	0.0493421	0.181551	0.771714	0.928571	0.95038
GSE18893_TCONV_VS_TREG_2H_CULTURE_DN	199	-1.36126	0.0157959	0.199649	-0.776917	0.927419	1
GSE17580_TREG_VS_TEFF_DN	196	-1.04261	0.372818	0.623522	-1.01438	0.461303	0.975704
REACTOME_TRAF6_MEDIATED_NFKB_ACTIVATION	17	-0.909077	0.587561	0.823809	-1.1634	0.283622	0.734036
GSE14769_UNSTIM_VS_20MIN_LPS_BMDM_DN	193	-1.32039	0.0359897	0.237062	-0.801085	0.905433	1
CREBP1_01	174	-1.17448	0.125628	0.422656	-0.900629	0.733198	1
GSE13493_DP_VS_CD8POS_THYMOCYTE_UP	192	-0.859321	0.787995	0.884124	-1.23105	0.0738119	0.636974
GSE2585_CD80_HIGH_VS_LOW_AIRE_KO_MTEC_UP	189	-1.11308	0.222222	0.515743	-0.950537	0.619145	1
GO_REGULATION_OF_CYTOKINE_BIOSYNTHETIC_PROCESS	92	-1.12034	0.257373	0.504169	-0.944423	0.595745	1
SMITH_LIVER_CANCER	43	-1.09626	0.327586	0.541575	-0.965233	0.531616	1
GSE3982_EOSINOPHIL_VS_BASOPHIL_UP	180	-0.873326	0.803342	0.867424	-1.21169	0.104569	0.666149
LEE_LIVER_CANCER_E2F1_DN	62	1.11093	0.229773	0.442124	0.952541	0.647619	0.768408
WONG_IFNA2_RESISTANCE_DN	31	-1.20418	0.207373	0.379367	-0.878848	0.648391	1
GSE15735_CTRL_VS_HDAC_INHIBITOR_TREATED_CD4_TCELL_2H_UP	193	-1.16015	0.142857	0.443238	-0.912328	0.691919	1
GO_GLUTAMATE_METABOLIC_PROCESS	28	0.986102	0.470914	0.670071	1.07343	0.327778	0.571285
GSE22886_NAIVE_CD4_TCELL_VS_48H_ACT_TH1_UP	178	-0.948997	0.589809	0.764666	-1.11555	0.24822	0.814109
ROPERO_HDAC2_TARGETS	101	-1.06013	0.356852	0.598039	-0.998823	0.471144	0.996266
GSE34156_NOD2_LIGAND_VS_TLR1_TLR2_LIGAND_24H_TREATED_MONOCYTE_DN	167	1.21725	0.03125	0.315477	0.869954	1	0.873596
GSE411_100MIN_VS_400MIN_IL6_STIM_SOCS3_KO_MACROPHAGE_DN	194	-0.856873	0.826923	0.886223	-1.23608	0.054326	0.627183
GSE25147_UNSTIM_VS_HELIOBACTER_PYLORI_LPS_STIM_MKN45_CELL_UP	160	0.928802	0.712919	0.782211	1.14035	0.125	0.481338
PXR_Q2	247	-0.973731	0.559905	0.727835	-1.08775	0.273917	0.859587
P53_DN.V2_DN	136	-1.00122	0.471795	0.687152	-1.0581	0.373469	0.910362
GSE21774_CD56_BRIGHT_VS_DIM_CD62L_POSITIVE_NK_CELL_UP	196	-0.918731	0.680774	0.807978	-1.15322	0.166835	0.751574
BREUHAHN_GROWTH_FACTOR_SIGNALING_IN_LIVER_CANCER	22	-1.31606	0.105754	0.240537	-0.80512	0.748737	1
REACTOME_SIGNALING_BY_EGFR_IN_CANCER	103	-0.939061	0.588154	0.779737	-1.12847	0.257624	0.790249
GO_ION_GATED_CHANNEL_ACTIVITY	43	-0.761987	0.863636	0.968122	-1.39084	0.0526316	0.413554
GO_PHOSPHOLIPID_METABOLIC_PROCESS	355	-1.0092	0.455189	0.673887	-1.05029	0.332999	0.923458
GSE37301_MULTIPOTENT_PROGENITOR_VS_PRO_BCELL_UP	194	-0.965087	0.575309	0.74052	-1.09832	0.259898	0.844349
GSE40274_GATA1_VS_FOXP3_AND_GATA1_TRANSDUCED_ACTIVATED_CD4_TCELL_UP	195	-1.0746	0.300725	0.573921	-0.986491	0.522133	1
BROWNE_HCMV_INFECTION_12HR_UP	99	-1.21405	0.123596	0.366009	-0.873233	0.726415	1
WNT_UP.V1_DN	161	-1.00219	0.470075	0.685334	-1.05786	0.383673	0.909997
GO_PROTEIN_SERINE_THREONINE_KINASE_INHIBITOR_ACTIVITY	29	-1.48891	0.0277778	0.109794	-0.712061	0.859825	1
GAVIN_FOXP3_TARGETS_CLUSTER_P3	154	-0.863912	0.788714	0.879297	-1.22724	0.0951894	0.643336
KEGG_ARRHYTHMOGENIC_RIGHT_VENTRICULAR_CARDIOMYOPATHY_ARVC	74	-1.15981	0.213687	0.443623	-0.914179	0.648328	1
VDR_Q3	216	-1.20852	0.0849057	0.373119	-0.877369	0.791709	1
GSE6269_HEALTHY_VS_E_COLI_INF_PBMC_UP	161	-0.747217	0.966921	0.974921	-1.41907	0.00203666	0.399438
ONDER_CDH1_TARGETS_3_DN	47	-0.827201	0.76087	0.918065	-1.28187	0.0951835	0.553247
GRUETZMANN_PANCREATIC_CANCER_DN	191	-1.00949	0.458996	0.673696	-1.0505	0.388438	0.924066
GO_INACTIVATION_OF_MAPK_ACTIVITY	25	1.1158	0.28125	0.436543	0.950538	0.5	0.770019
GO_RESPONSE_TO_BACTERIUM	457	-1.0252	0.404255	0.650396	-1.03463	0.393393	0.945289
GSE25677_R848_VS_MPL_AND_R848_STIM_BCELL_DN	159	-0.925442	0.637516	0.799318	-1.14653	0.186094	0.762342
GSE24726_WT_VS_E2_2_KO_PDC_UP	196	-1.30568	0.0298507	0.251913	-0.812684	0.887879	1
GSE17721_LPS_VS_CPG_16H_BMDC_UP	194	-1.15412	0.159851	0.452104	-0.919443	0.681864	1
GO_CELLULAR_RESPONSE_TO_LIGHT_STIMULUS	91	-1.19257	0.162568	0.396218	-0.889814	0.692632	1
HALLMARK_IL2_STAT5_SIGNALING	195	-0.973667	0.530788	0.727918	-1.0899	0.305359	0.856591
MODULE_255	422	-1.00709	0.45727	0.676788	-1.05386	0.317	0.917853
GCTNWTTGK_UNKNOWN	291	-1.03275	0.389988	0.639352	-1.02772	0.427711	0.956928
GSE42088_UNINF_VS_LEISHMANIA_INF_DC_4H_UP	192	-1.00813	0.418835	0.675502	-1.0532	0.39939	0.918951
ZHANG_ANTIVIRAL_RESPONSE_TO_RIBAVIRIN_DN	49	-0.798475	0.805855	0.943689	-1.32978	0.0844595	0.499278
MATZUK_SPERMATID_DIFFERENTIATION	36	-1.21199	0.181682	0.368648	-0.876103	0.678026	1
MODULE_375	81	-0.992566	0.48924	0.699282	-1.06984	0.358145	0.891564
GO_CYTOSKELETON_DEPENDENT_INTRACELLULAR_TRANSPORT	112	-0.909899	0.645074	0.822541	-1.16712	0.189834	0.729233
GTTAAAG_MIR302B	68	-1.04726	0.374827	0.6162	-1.01419	0.447225	0.975857
GO_SULFUR_AMINO_ACID_BIOSYNTHETIC_PROCESS	19	1.00967	0.426799	0.624459	1.05216	0.375587	0.602377
CHR5P13	46	1.21116	0.155689	0.322838	0.877138	0.761194	0.864877
GSE36826_WT_VS_IL1R_KO_SKIN_DN	181	1.14439	0.0825688	0.397396	0.928387	0.733333	0.800997
GSE37532_WT_VS_PPARG_KO_LN_TCONV_UP	197	-1.20319	0.091133	0.380553	-0.88306	0.775635	1
GO_NEGATIVE_REGULATION_OF_BEHAVIOR	17	0.735468	0.866142	0.980415	1.44499	0.0707547	0.186025
GSE6875_TCONV_VS_FOXP3_KO_TREG_UP	195	-1.16117	0.147965	0.441734	-0.915241	0.694501	1
GSE2405_HEAT_KILLED_VS_LIVE_A_PHAGOCYTOPHILUM_STIM_NEUTROPHIL_9H_UP	190	1.15184	0.115942	0.388633	0.922822	0.666667	0.808156
ALTEMEIER_RESPONSE_TO_LPS_WITH_MECHANICAL_VENTILATION	115	-1.02567	0.410221	0.649497	-1.03636	0.425131	0.942298
GO_REGULATION_OF_PEPTIDE_SECRETION	202	-0.86601	0.816502	0.876595	-1.22745	0.0704934	0.643151
REACTOME_ANTIGEN_PROCESSING_UBIQUITINATION_PROTEASOME_DEGRADATION	194	1.13391	0.165877	0.411947	0.937796	0.75	0.788453
GSE1432_1H_VS_6H_IFNG_MICROGLIA_DN	191	-1.08331	0.268414	0.561023	-0.981611	0.530777	1
GO_LIPID_PHOSPHORYLATION	96	-1.06232	0.350133	0.593665	-1.00104	0.496829	0.993795
GSE2770_IL12_AND_TGFB_VS_IL4_TREATED_ACT_CD4_TCELL_6H_UP	195	-1.53292	0.00121655	0.0879222	-0.69373	0.980789	1
REACTOME_CD28_CO_STIMULATION	30	-0.937097	0.563183	0.78141	-1.13484	0.312272	0.779952
GSE3982_EFF_MEMORY_CD4_TCELL_VS_NKCELL_DN	182	-0.944353	0.601242	0.772214	-1.12617	0.217962	0.794533
GSE9316_CD4_TCELL_BALBC_VS_TH17_ENRI_CD4_TCELL_SKG_PMA_IONO_STIM_FR4NEG_UP	193	-1.05074	0.34134	0.61104	-1.01228	0.485339	0.97821
JNK_DN.V1_DN	177	-1.13511	0.194411	0.481732	-0.937107	0.639796	1
GSE46242_CTRL_VS_EGR2_DELETED_TH1_CD4_TCELL_UP	186	-1.01566	0.4175	0.663979	-1.04733	0.377665	0.927324
GO_UROGENITAL_SYSTEM_DEVELOPMENT	296	-1.104	0.206235	0.528775	-0.963619	0.621622	1
GO_NEGATIVE_CHEMOTAXIS	39	-1.28295	0.1231	0.278693	-0.829234	0.728972	1
GO_EAR_DEVELOPMENT	195	-1.26807	0.0506634	0.294949	-0.839022	0.837209	1
GSE16266_CTRL_VS_HEATSHOCK_AND_LPS_STIM_MEF_UP	195	1.11978	0.15847	0.431911	0.950148	0.6	0.770503
MODULE_222	17	-1.21841	0.207668	0.359547	-0.87327	0.640584	1
GO_NEGATIVE_REGULATION_OF_SECRETION	191	-0.881551	0.73995	0.858102	-1.20717	0.104781	0.674462
REACTOME_MHC_CLASS_II_ANTIGEN_PRESENTATION	83	-0.89987	0.662953	0.834679	-1.18273	0.178959	0.703766
LASTOWSKA_NEUROBLASTOMA_COPY_NUMBER_UP	166	-1.29488	0.0531088	0.264	-0.821974	0.860631	1
GSE30971_CTRL_VS_LPS_STIM_MACROPHAGE_WBP7_HET_4H_UP	193	-1.20891	0.0907975	0.372766	-0.880471	0.786004	1
GSE26488_WT_VS_VP16_TRANSGENIC_HDAC7_KO_DOUBLE_POSITIVE_THYMOCYTE_DN	157	-0.883319	0.770964	0.855805	-1.20517	0.103272	0.677028
REACTOME_CITRIC_ACID_CYCLE_TCA_CYCLE	19	1.64352	0.0131926	0.0503398	0.647783	0.932773	0.988719
OZEN_MIR125B1_TARGETS	25	-0.877655	0.653846	0.862476	-1.21321	0.21227	0.664515
BIOCARTA_ARF_PATHWAY	16	-1.09183	0.327402	0.546692	-0.975338	0.503937	1
GSE13887_HEALTHY_VS_LUPUS_RESTING_CD4_TCELL_DN	113	-1.20775	0.133713	0.374492	-0.881908	0.732642	1
MORF_MYC	73	-1.05801	0.360347	0.600194	-1.00673	0.487621	0.986178
CHUANG_OXIDATIVE_STRESS_RESPONSE_UP	25	-0.869171	0.633634	0.872203	-1.22549	0.196296	0.644048
GSE13411_NAIVE_BCELL_VS_PLASMA_CELL_UP	173	-1.12755	0.209781	0.493082	-0.944692	0.621704	1
GSE45365_CD8A_DC_VS_CD11B_DC_IFNAR_KO_MCMV_INFECTION_UP	169	-1.08318	0.296482	0.560942	-0.983409	0.539634	1
GREENBAUM_E2A_TARGETS_DN	20	-1.02987	0.410385	0.64281	-1.03432	0.439689	0.945296
STAT6_02	247	-1.07557	0.277712	0.572426	-0.990553	0.526687	1
FOXM1_01	237	-1.12805	0.191176	0.492484	-0.944581	0.660643	1
GSE360_L_DONOVANI_VS_B_MALAYI_HIGH_DOSE_MAC_UP	177	0.958113	0.639423	0.72527	1.11218	0.142857	0.518995
GO_DORSAL_SPINAL_CORD_DEVELOPMENT	21	-0.989384	0.485997	0.704155	-1.07711	0.375	0.878628
GSE40274_CTRL_VS_IRF4_TRANSDUCED_ACTIVATED_CD4_TCELL_UP	156	-0.931119	0.63648	0.79051	-1.14461	0.201226	0.764192
GSE9988_LOW_LPS_VS_ANTI_TREM1_AND_LPS_MONOCYTE_UP	183	-1.11543	0.23028	0.512419	-0.955502	0.60364	1
GO_ION_CHANNEL_BINDING	109	-1.0463	0.366623	0.617514	-1.01868	0.452356	0.970849
GO_NEGATIVE_REGULATION_OF_AXONOGENESIS	64	-1.23868	0.135664	0.331292	-0.860526	0.726571	1
GO_EXTRINSIC_COMPONENT_OF_PLASMA_MEMBRANE	135	-0.922848	0.627937	0.802091	-1.15512	0.176166	0.748156
CHR7P14	37	-1.23403	0.169697	0.337113	-0.863873	0.686391	1
GHANDHI_DIRECT_IRRADIATION_DN	32	-0.921976	0.562404	0.803431	-1.15663	0.263158	0.745902
TAKEDA_TARGETS_OF_NUP98_HOXA9_FUSION_8D_DN	180	-0.921366	0.635904	0.803854	-1.15742	0.15338	0.744724
GSE21927_BALBC_VS_C57BL6_MONOCYTE_SPLEEN_DN	156	-1.00832	0.433915	0.67518	-1.05762	0.37816	0.91061
GO_DEPHOSPHORYLATION	277	-1.0773	0.283529	0.57003	-0.99004	0.536	1
GO_EPIDERMAL_CELL_DIFFERENTIATION	111	-1.28031	0.0650195	0.281515	-0.833078	0.805556	1
GO_SPLEEN_DEVELOPMENT	38	-0.930665	0.555031	0.791095	-1.14615	0.261962	0.762311
GSE6090_UNSTIM_VS_DC_SIGN_STIM_DC_DN	140	-1.1403	0.209363	0.472103	-0.935467	0.6476	1
GSE17721_12H_VS_24H_POLYIC_BMDC_UP	198	1.1428	0.121693	0.399056	0.933435	0.75	0.794837
GSE40274_FOXP3_VS_FOXP3_AND_IRF4_TRANSDUCED_ACTIVATED_CD4_TCELL_UP	197	-0.856371	0.825654	0.886797	-1.24568	0.0534813	0.612064
WESTON_VEGFA_TARGETS_3HR	68	-0.951456	0.55698	0.760831	-1.12126	0.290497	0.802907
GSE14350_IL2RB_KO_VS_WT_TREG_UP	193	-0.930441	0.641089	0.791421	-1.1466	0.17088	0.762826
GSE10147_IL3_VS_IL3_AND_CPG_STIM_PDC_UP	139	-1.34579	0.0315657	0.213792	-0.792894	0.873975	1
GSE27786_CD4_TCELL_VS_ERYTHTROBLAST_DN	194	-1.23573	0.0583127	0.334607	-0.863519	0.800202	1
GO_NEGATIVE_REGULATION_OF_EXOCYTOSIS	26	-1.19517	0.220612	0.393157	-0.892848	0.632029	1
GSE17721_CTRL_VS_PAM3CSK4_6H_BMDC_DN	194	1.08826	0.178378	0.47911	0.980603	0.6	0.723799
GO_REGULATION_OF_EPITHELIAL_CELL_DIFFERENTIATION	116	-0.975035	0.508021	0.7262	-1.09452	0.32387	0.848033
GO_POLYOL_METABOLIC_PROCESS	93	-1.01284	0.441828	0.667992	-1.0539	0.399354	0.917838
GO_ROUGH_ENDOPLASMIC_RETICULUM_MEMBRANE	21	-1.12443	0.323718	0.498654	-0.949348	0.555556	1
GO_RESPONSE_TO_RADIATION	407	-1.4308	0	0.147056	-0.746108	0.980981	1
MIKKELSEN_NPC_LCP_WITH_H3K4ME3	57	-0.946221	0.534535	0.769059	-1.12856	0.297753	0.790398
GSE3039_NKT_CELL_VS_B2_BCELL_UP	196	-1.04427	0.369427	0.620682	-1.02276	0.45171	0.964527
MORF_MDM2	251	-1.02514	0.410412	0.650385	-1.04189	0.396378	0.935859
GSE43955_TH0_VS_TGFB_IL6_TH17_ACT_CD4_TCELL_1H_DN	190	-1.09215	0.269279	0.546273	-0.978001	0.550505	1
GSE3720_VD1_VS_VD2_GAMMADELTA_TCELL_WITH_LPS_STIM_DN	198	-1.5649	0.00123153	0.0743178	-0.68275	0.985859	1
GSE22025_UNTREATED_VS_TGFB1_TREATED_CD4_TCELL_UP	188	-1.03315	0.377551	0.638774	-1.03416	0.408081	0.945005
GSE19825_NAIVE_VS_DAY3_EFF_CD8_TCELL_DN	197	1.2302	0.0412371	0.301341	0.868546	0.9	0.875065
GO_NEPHRON_DEVELOPMENT	114	-1.02959	0.405995	0.642978	-1.03779	0.420889	0.941529
GSE2128_CTRL_VS_MIMETOPE_NEGATIVE_SELECTION_DP_THYMOCYTE_C57BL6_DN	197	-1.16331	0.1598	0.438156	-0.918532	0.702621	1
MOOTHA_GLYCOGEN_METABOLISM	20	-0.89081	0.630324	0.847898	-1.19952	0.229814	0.688344
GO_SYMPATHETIC_NERVOUS_SYSTEM_DEVELOPMENT	21	0.946567	0.550265	0.74844	1.12891	0.27027	0.494579
GO_AXON_EXTENSION	37	-1.50808	0.0195783	0.099193	-0.708614	0.869203	1
GSE6269_STAPH_AUREUS_VS_STREP_PNEUMO_INF_PBMC_UP	169	-0.825094	0.864722	0.919948	-1.29532	0.035497	0.538014
GSE22045_TREG_VS_TCONV_DN	164	-0.946899	0.601266	0.768286	-1.12885	0.218367	0.790123
WANG_HCP_PROSTATE_CANCER	101	-0.992795	0.465116	0.699165	-1.07691	0.351323	0.87889
GSE3982_EOSINOPHIL_VS_TH2_UP	178	-1.17446	0.135572	0.42262	-0.91034	0.711246	1
GSE22589_HEALTHY_VS_SIV_INFECTED_DC_UP	191	-0.824543	0.901235	0.920226	-1.2969	0.0283401	0.537318
HUMMERICH_SKIN_CANCER_PROGRESSION_DN	98	-1.07394	0.322845	0.57573	-0.995962	0.489518	1
GO_BICARBONATE_TRANSPORT	43	-0.940558	0.550769	0.777583	-1.13725	0.302083	0.775802
REACTOME_SULFUR_AMINO_ACID_METABOLISM	23	1.14447	0.275482	0.397558	0.934753	0.558252	0.793128
RYTAAWNNNTGAY_UNKNOWN	61	-1.11204	0.283668	0.518079	-0.962131	0.563396	1
GSE7460_FOXP3_MUT_VS_HET_ACT_TCONV_UP	189	-0.891666	0.756281	0.846963	-1.19995	0.0951417	0.687699
RUTELLA_RESPONSE_TO_CSF2RB_AND_IL4_UP	319	-1.05539	0.324826	0.603354	-1.01382	0.462462	0.97611
GO_EMBRYONIC_EYE_MORPHOGENESIS	33	-1.01591	0.44078	0.663594	-1.0534	0.403055	0.918689
GSE17721_0.5H_VS_12H_PAM3CSK4_BMDC_DN	198	1.12028	0.14433	0.431102	0.955379	0.818182	0.764303
GO_RHO_PROTEIN_SIGNAL_TRANSDUCTION	50	-0.94304	0.577778	0.774665	-1.13518	0.281879	0.779246
GO_INTRINSIC_APOPTOTIC_SIGNALING_PATHWAY_IN_RESPONSE_TO_ENDOPLASMIC_RETICULUM_STRESS	30	-1.22918	0.173502	0.344833	-0.87098	0.667447	1
DORSAM_HOXA9_TARGETS_UP	35	0.950886	0.55287	0.739758	1.12599	0.206061	0.498012
GO_PEPTIDYL_PROLINE_MODIFICATION	49	1.02368	0.392405	0.594721	1.04595	0.355372	0.610556
GO_CELLULAR_RESPONSE_TO_INTERLEUKIN_4	26	1.44953	0.0708447	0.130789	0.73868	0.917949	0.967569
GO_DENDRITE_DEVELOPMENT	78	-1.05903	0.350427	0.599478	-1.01108	0.480603	0.980015
SAKAI_CHRONIC_HEPATITIS_VS_LIVER_CANCER_DN	36	-1.0512	0.385208	0.610005	-1.01866	0.463443	0.970763
GSE6259_BCELL_VS_CD8_TCELL_DN	180	-1.52607	0.00384615	0.0911163	-0.701719	0.965587	1
SPIRA_SMOKERS_LUNG_CANCER_DN	17	-1.26113	0.173633	0.301648	-0.849158	0.686198	1
GSE41867_NAIVE_VS_DAY15_LCMV_EFFECTOR_CD8_TCELL_DN	197	-1.05405	0.328449	0.604732	-1.01607	0.471602	0.973253
GSE22886_NAIVE_VS_IGM_MEMORY_BCELL_DN	184	-0.95509	0.592732	0.754923	-1.12158	0.236069	0.802276
GO_EXTRINSIC_COMPONENT_OF_MEMBRANE	249	-0.989987	0.488401	0.703374	-1.08213	0.300201	0.869226
GO_INNER_EAR_MORPHOGENESIS	92	-1.14379	0.21931	0.467453	-0.936734	0.620653	1
REACTOME_CELL_SURFACE_INTERACTIONS_AT_THE_VASCULAR_WALL	77	-1.10865	0.287373	0.523201	-0.966518	0.553283	1
GSE24972_MARGINAL_ZONE_BCELL_VS_FOLLICULAR_BCELL_DN	195	-1.31152	0.0334573	0.246065	-0.817018	0.881048	1
TAGCTTT_MIR9	235	-1.36049	0.0120919	0.20029	-0.787697	0.934608	1
GSE2585_AIRE_KO_VS_WT_CD80_HIGH_MTEC_UP	197	-1.21471	0.0800493	0.365174	-0.882374	0.785569	1
GO_NEGATIVE_REGULATION_OF_IMMUNE_EFFECTOR_PROCESS	97	-1.16895	0.185083	0.429144	-0.916914	0.647307	1
GSE24671_BAKIMULC_VS_SENDAI_VIRUS_INFECTED_MOUSE_SPLENOCYTES_DN	195	1.11423	0.188235	0.437951	0.96195	0.636364	0.755299
GATA6_01	258	-1.05302	0.32634	0.606605	-1.01793	0.457746	0.971247
GO_INTRINSIC_COMPONENT_OF_MITOCHONDRIAL_OUTER_MEMBRANE	22	1.20342	0.17801	0.331401	0.890774	0.663462	0.848824
GSE37301_HEMATOPOIETIC_STEM_CELL_VS_COMMON_LYMPHOID_PROGENITOR_UP	188	-0.993795	0.48575	0.697559	-1.07883	0.322906	0.873738
GSE34392_ST2_KO_VS_WT_DAY8_LCMV_EFFECTOR_CD8_TCELL_DN	192	-1.18627	0.132678	0.405614	-0.903866	0.717325	1
GO_POTASSIUM_ION_TRANSPORT	150	-0.92533	0.646753	0.799317	-1.15877	0.176591	0.742412
GSE8921_UNSTIM_VS_TLR1_2_STIM_MONOCYTE_12H_UP	196	-1.17148	0.131611	0.426424	-0.915398	0.704453	1
GSE411_UNSTIM_VS_100MIN_IL6_STIM_MACROPHAGE_DN	195	-1.05273	0.332927	0.60725	-1.01905	0.468624	0.969879
BROWNE_HCMV_INFECTION_2HR_DN	49	-0.966276	0.502967	0.739212	-1.11049	0.314351	0.824631
GSE10325_LUPUS_CD4_TCELL_VS_LUPUS_MYELOID_DN	185	-0.842989	0.852086	0.900974	-1.27315	0.0344478	0.569015
RTTTNNNYTGGM_UNKNOWN	150	-1.16208	0.170701	0.440138	-0.92362	0.659836	1
GSE24574_BCL6_HIGH_TFH_VS_NAIVE_CD4_TCELL_UP	183	-1.03523	0.375796	0.635039	-1.03693	0.408163	0.941584
GSE9037_WT_VS_IRAK4_KO_BMDM_UP	198	-1.17362	0.130864	0.423447	-0.914732	0.712412	1
GSE32423_MEMORY_VS_NAIVE_CD8_TCELL_IL7_IL4_DN	195	-1.10736	0.225369	0.524512	-0.969479	0.582075	1
STAT3_01	22	-1.19882	0.226016	0.388593	-0.895586	0.63217	1
GSE22886_NAIVE_CD8_TCELL_VS_MEMORY_TCELL_DN	195	-1.22702	0.0718711	0.347599	-0.875063	0.775984	1
GSE17721_CTRL_VS_POLYIC_4H_BMDC_DN	197	-1.08141	0.286578	0.564408	-0.992969	0.532928	1
GSE1460_DP_THYMOCYTE_VS_NAIVE_CD4_TCELL_ADULT_BLOOD_DN	181	-0.969639	0.540897	0.734816	-1.10763	0.26417	0.829586
MODULE_170	89	-1.36865	0.0314637	0.193144	-0.784726	0.847458	1
GO_UBIQUITIN_LIKE_PROTEIN_BINDING	118	-1.21466	0.130904	0.36518	-0.884257	0.724458	1
MORF_ATRX	204	-1.19166	0.119798	0.397137	-0.901597	0.749748	1
GO_CYTOPLASMIC_SIDE_OF_MEMBRANE	166	-0.900392	0.714653	0.834086	-1.19326	0.125255	0.695865
GSE11864_CSF1_VS_CSF1_PAM3CYS_IN_MAC_DN	175	1.04945	0.30198	0.547026	1.02379	0.411765	0.650318
GSE27896_HDAC6_KO_VS_WT_TREG_UP	164	-0.918019	0.642766	0.809143	-1.17039	0.14503	0.723278
WEIGEL_OXIDATIVE_STRESS_BY_HNE_AND_TBH	59	-1.14664	0.211063	0.462785	-0.937107	0.565556	1
GSE17721_POLYIC_VS_CPG_0.5H_BMDC_UP	194	-1.06711	0.292866	0.587039	-1.00707	0.487361	0.986568
GO_NEGATIVE_REGULATION_OF_OSTEOCLAST_DIFFERENTIATION	22	-1.07111	0.361905	0.579554	-1.00341	0.469755	0.990991
GSE8685_IL15_ACT_IL2_STARVED_VS_IL21_ACT_IL2_STARVED_CD4_TCELL_UP	160	-0.921839	0.646753	0.80352	-1.16613	0.156057	0.729004
GSE4590_PRE_BCELL_VS_VPREB_POS_LARGE_PRE_BCELL_UP	145	-1.19851	0.114883	0.388722	-0.896974	0.72551	1
HERNANDEZ_ABERRANT_MITOSIS_BY_DOCETACEL_4NM_UP	19	-1.45501	0.0436817	0.131356	-0.738916	0.832461	1
GR_Q6	246	-1.20128	0.0850547	0.384092	-0.895063	0.769849	1
VDR_Q6	256	-0.962349	0.577332	0.74375	-1.11733	0.211055	0.811524
GSE40666_WT_VS_STAT4_KO_CD8_TCELL_WITH_IFNA_STIM_90MIN_UP	196	-1.23721	0.0815085	0.333324	-0.869178	0.783484	1
REACTOME_SIGNALLING_TO_P38_VIA_RIT_AND_RIN	15	-1.01681	0.434483	0.6627	-1.05794	0.39779	0.90999
GO_NUCLEOBASE_CONTAINING_COMPOUND_KINASE_ACTIVITY	47	1.29367	0.0780347	0.242496	0.831571	0.806452	0.910208
GO_NEGATIVE_REGULATION_OF_TRANSMEMBRANE_RECEPTOR_PROTEIN_SERINE_THREONINE_KINASE_SIGNALING_PATHWAY	102	-1.40016	0.0283401	0.168118	-0.768359	0.882105	1
GO_REGULATION_OF_DNA_METHYLATION	17	-1.14084	0.277311	0.471208	-0.943076	0.564644	1
MORF_PRKCA	161	-0.844146	0.813688	0.89978	-1.27456	0.0455927	0.568358
GSE17721_0.5H_VS_24H_LPS_BMDC_DN	196	-1.11845	0.200246	0.506856	-0.962043	0.610942	1
GSE37605_C57BL6_VS_NOD_FOXP3_FUSION_GFP_TREG_DN	185	-1.10744	0.229814	0.524576	-0.97171	0.580285	1
GO_NEGATIVE_REGULATION_OF_NEUROTRANSMITTER_TRANSPORT	15	-0.795152	0.742215	0.946288	-1.35355	0.0915119	0.465703
GSE9988_LOW_LPS_VS_VEHICLE_TREATED_MONOCYTE_UP	167	-1.27428	0.060794	0.28813	-0.844754	0.830629	1
GSE25088_CTRL_VS_IL4_AND_ROSIGLITAZONE_STIM_STAT6_KO_MACROPHAGE_DN	162	-1.13702	0.201521	0.47897	-0.94677	0.624874	1
YAGI_AML_FAB_MARKERS	179	-1.1543	0.148883	0.45187	-0.932609	0.654196	1
GO_POSITIVE_REGULATION_OF_ENDOTHELIAL_CELL_PROLIFERATION	67	-1.10691	0.294618	0.525351	-0.972902	0.517089	1
GSE25088_WT_VS_STAT6_KO_MACROPHAGE_ROSIGLITAZONE_AND_IL4_STIM_UP	197	-1.14806	0.17284	0.460826	-0.938175	0.646761	1
GSE29617_CTRL_VS_DAY7_TIV_FLU_VACCINE_PBMC_2008_DN	175	1.19826	0.0678733	0.336764	0.899081	0.782609	0.836768
GSE6259_FLT3L_INDUCED_DEC205_POS_DC_VS_CD8_TCELL_UP	141	-0.987806	0.473272	0.706316	-1.09066	0.311088	0.855159
SCHLINGEMANN_SKIN_CARCINOGENESIS_TPA_DN	28	-0.962731	0.516026	0.743396	-1.11918	0.313968	0.807052
PASINI_SUZ12_TARGETS_DN	309	-1.38498	0	0.179779	-0.778065	0.953908	1
GO_NEGATIVE_REGULATION_OF_AXON_EXTENSION	38	-1.35003	0.0806697	0.209201	-0.798217	0.785068	1
GO_CEREBELLAR_PURKINJE_CELL_LAYER_DEVELOPMENT	24	-1.38104	0.0692308	0.183441	-0.780385	0.775031	1
GO_CELL_FATE_COMMITMENT_INVOLVED_IN_FORMATION_OF_PRIMARY_GERM_LAYER	28	-1.5008	0.0410334	0.102809	-0.718127	0.875931	1
PID_AMB2_NEUTROPHILS_PATHWAY	38	-1.03704	0.385542	0.632115	-1.03931	0.440835	0.939458
GO_REGULATION_OF_SYNAPSE_STRUCTURE_OR_ACTIVITY	230	-1.04263	0.35503	0.623554	-1.03386	0.414904	0.945482
GSE2770_IL12_VS_TGFB_AND_IL12_TREATED_ACT_CD4_TCELL_48H_UP	193	-1.0342	0.379182	0.636925	-1.04259	0.401222	0.935667
GSE3920_UNTREATED_VS_IFNA_TREATED_FIBROBLAST_UP	158	-1.07723	0.309677	0.570147	-1.00106	0.504107	0.993878
GSE17721_CTRL_VS_CPG_2H_BMDC_DN	198	-0.959684	0.559598	0.747037	-1.12379	0.214141	0.797965
GO_NEGATIVE_REGULATION_OF_HOMEOSTATIC_PROCESS	118	-0.93808	0.578808	0.780954	-1.14971	0.21703	0.758515
ZEMBUTSU_SENSITIVITY_TO_VINCRISTINE	17	-1.26698	0.178571	0.296179	-0.851269	0.664093	1
MODULE_138	84	-1.14568	0.205841	0.464356	-0.941547	0.603692	1
GSE3720_VD1_VS_VD2_GAMMADELTA_TCELL_DN	194	-1.15462	0.14746	0.451409	-0.934285	0.654618	1
GO_MULTICELLULAR_ORGANISM_AGING	29	-1.41632	0.0565149	0.155899	-0.76166	0.802902	1
MORF_TNFRSF6	148	-0.919924	0.625164	0.806344	-1.17268	0.156122	0.718893
GO_REGULATION_OF_PROTEIN_LOCALIZATION_TO_CELL_SURFACE	27	-1.19274	0.199681	0.396234	-0.904509	0.614144	1
GO_REGULATION_OF_EXOSOMAL_SECRETION	16	-1.05933	0.394558	0.598786	-1.01841	0.461741	0.970482
GO_POSITIVE_REGULATION_OF_PEPTIDASE_ACTIVITY	143	1.07407	0.26009	0.502361	1.00445	0.470588	0.684679
AMIT_EGF_RESPONSE_240_MCF10A	19	-1.3584	0.105691	0.201894	-0.794207	0.755155	1
GSE20366_TREG_VS_TCONV_DN	195	-1.04862	0.336658	0.61442	-1.02885	0.446465	0.954083
AP1_Q2_01	265	-0.98205	0.508333	0.714976	-1.0986	0.254783	0.845333
GSE36392_EOSINOPHIL_VS_MAC_IL25_TREATED_LUNG_UP	195	-1.06647	0.301508	0.588082	-1.01167	0.459898	0.979184
GSE36826_NORMAL_VS_STAPH_AUREUS_INF_SKIN_UP	187	1.16232	0.0788177	0.377825	0.928257	0.625	0.801015
WILLIAMS_ESR1_TARGETS_UP	25	-1.46061	0.0600316	0.127402	-0.738697	0.841709	1
ICHIBA_GRAFT_VERSUS_HOST_DISEASE_35D_DN	47	1.00462	0.41896	0.634582	1.07412	0.275591	0.570332
GOTTWEIN_TARGETS_OF_KSHV_MIR_K12_11	63	-1.19808	0.159026	0.389234	-0.900899	0.642699	1
TTANWNANTGGM_UNKNOWN	61	-1.15333	0.22734	0.453496	-0.936024	0.585698	1
GO_B_CELL_ACTIVATION	129	-1.19514	0.140103	0.393146	-0.903359	0.699897	1
NABA_SECRETED_FACTORS	306	-1.0567	0.330645	0.60186	-1.02196	0.432297	0.965856
KEGG_TYPE_II_DIABETES_MELLITUS	47	-1.01153	0.434524	0.669717	-1.06779	0.388076	0.895053
GSE37416_CTRL_VS_0H_F_TULARENSIS_LVS_NEUTROPHIL_DN	134	-1.19125	0.148936	0.397482	-0.906701	0.678937	1
GO_PASSIVE_TRANSMEMBRANE_TRANSPORTER_ACTIVITY	446	-0.824233	0.947484	0.920243	-1.31079	0	0.52215
GSE3039_NKT_CELL_VS_ALPHAALPHA_CD8_TCELL_UP	194	-0.872968	0.786241	0.867518	-1.23767	0.0618034	0.625528
GSE19923_HEB_KO_VS_HEB_AND_E2A_KO_DP_THYMOCYTE_UP	196	-1.17637	0.127295	0.420726	-0.91881	0.699286	1
JI_CARCINOGENESIS_BY_KRAS_AND_STK11_DN	17	-1.85836	0	0.00632235	-0.581723	0.96281	1
GSE23114_WT_VS_SLE2C1_MOUSE_PERITONEAL_CAVITY_B1A_BCELL_DN	165	-0.908126	0.672237	0.824994	-1.19055	0.118541	0.698524
GTAAGAT_MIR200A	50	0.978666	0.488599	0.685014	1.10489	0.252525	0.527759
GSE4535_BM_DERIVED_DC_VS_FOLLICULAR_DC_UP	193	-1.05238	0.353015	0.608034	-1.02773	0.420627	0.957041
GNF2_SERPINI2	23	1.12194	0.29589	0.429614	0.964024	0.504854	0.750654
SASAKI_ADULT_T_CELL_LEUKEMIA	171	-1.43857	0.00895141	0.141481	-0.751883	0.925963	1
GSE14386_UNTREATED_VS_IFNA_TREATED_ACT_PBMC_MS_PATIENT_DN	147	-1.18916	0.130263	0.401465	-0.909672	0.714138	1
GO_INTRINSIC_APOPTOTIC_SIGNALING_PATHWAY_IN_RESPONSE_TO_DNA_DAMAGE	70	-1.32556	0.0657343	0.231336	-0.81611	0.800647	1
GSE41176_WT_VS_TAK1_KO_ANTI_IGM_STIM_BCELL_24H_UP	195	1.29358	0.029703	0.242478	0.836602	0.933333	0.905744
GO_PHOSPHATIDYLINOSITOL_DEPHOSPHORYLATION	22	-1.02445	0.435459	0.651354	-1.0564	0.402062	0.912986
GSE6269_FLU_VS_E_COLI_INF_PBMC_UP	155	-1.13451	0.207643	0.482234	-0.95404	0.600613	1
GO_SENSORY_ORGAN_MORPHOGENESIS	237	-1.24425	0.0586124	0.323643	-0.869908	0.800201	1
GSE3982_MAST_CELL_VS_MAC_DN	184	-0.883864	0.766833	0.855217	-1.22463	0.0761421	0.64397
GSE10239_KLRG1INT_VS_KLRG1HIGH_EFF_CD8_TCELL_UP	196	1.71727	0	0.0320741	0.630357	1	0.991266
BHAT_ESR1_TARGETS_NOT_VIA_AKT1_UP	210	-0.961459	0.56711	0.744324	-1.12594	0.203203	0.794269
MIKKELSEN_IPS_HCP_WITH_H3_UNMETHYLATED	77	-1.03006	0.402542	0.64251	-1.05109	0.405145	0.923138
STAT3_02	143	-0.994824	0.473965	0.695468	-1.08838	0.293756	0.859158
GSE22886_NAIVE_BCELL_VS_BLOOD_PLASMA_CELL_DN	188	1.14406	0.123711	0.397538	0.946469	0.666667	0.773872
GSE41087_WT_VS_FOXP3_MUT_ANTI_CD3_CD28_STIM_CD4_TCELL_DN	191	-1.12378	0.21066	0.499425	-0.963896	0.590543	1
GSE6092_UNSTIM_VS_IFNG_STIM_ENDOTHELIAL_CELL_DN	191	-0.992583	0.500621	0.699526	-1.09138	0.284848	0.853656
GO_NEGATIVE_REGULATION_OF_ANTIGEN_RECEPTOR_MEDIATED_SIGNALING_PATHWAY	18	-1.25447	0.172078	0.311634	-0.863551	0.668823	1
GSE28783_ANTI_MIR33_VS_UNTREATED_ATHEROSCLEROSIS_MACROPHAGE_DN	185	-1.00745	0.449383	0.676461	-1.07587	0.327254	0.880975
GO_MODULATION_OF_SYNAPTIC_TRANSMISSION	297	-1.13316	0.166082	0.484548	-0.956524	0.636273	1
GSE5542_IFNG_VS_IFNA_AND_IFNG_TREATED_EPITHELIAL_CELLS_24H_DN	196	-0.96181	0.569288	0.744271	-1.12694	0.22166	0.793887
GO_CARBOHYDRATE_BINDING	253	-0.937932	0.650061	0.78128	-1.15567	0.139558	0.747338
ACCAAAG_MIR9	494	-1.33548	0.00108696	0.223646	-0.811669	0.958959	1
GSE45365_NK_CELL_VS_CD8A_DC_DN	186	-0.923728	0.640151	0.801408	-1.17355	0.133874	0.718293
WENG_POR_TARGETS_GLOBAL_DN	23	-1.18117	0.224165	0.412872	-0.917817	0.602774	1
LEF1_UP.V1_UP	178	-1.06827	0.312195	0.584922	-1.01485	0.465851	0.974845
GSE13946_CTRL_VS_DSS_COLITIS_GD_TCELL_FROM_COLON_DN	165	-0.924442	0.657795	0.801	-1.17314	0.14939	0.718823
GSE40443_INDUCED_VS_TOTAL_TREG_DN	195	-1.42053	0.00765306	0.153201	-0.763565	0.94551	1
GSE26351_WNT_VS_BMP_PATHWAY_STIM_HEMATOPOIETIC_PROGENITORS_UP	195	-1.1426	0.189889	0.469434	-0.949666	0.621212	1
VALK_AML_CLUSTER_2	24	-0.81656	0.747088	0.928147	-1.32887	0.114286	0.499237
FARMER_BREAST_CANCER_BASAL_VS_LULMINAL	317	-1.10364	0.222864	0.529283	-0.983201	0.552104	1
GO_NEGATIVE_REGULATION_OF_STEM_CELL_DIFFERENTIATION	43	0.867116	0.68546	0.878553	1.25149	0.117188	0.351889
GSE26669_CTRL_VS_COSTIM_BLOCK_MLR_CD4_TCELL_DN	196	-1.2258	0.0745891	0.348909	-0.885531	0.77789	1
GSE9509_10MIN_VS_30MIN_LPS_AND_IL10_STIM_IL10_KO_MACROPHAGE_DN	151	-1.24383	0.0866753	0.324175	-0.87271	0.783316	1
GO_POSITIVE_REGULATION_OF_NIK_NF_KAPPAB_SIGNALING	26	-0.995595	0.453704	0.69507	-1.09038	0.35201	0.855786
GSE27786_BCELL_VS_ERYTHROBLAST_UP	197	1.32914	0.0112994	0.213651	0.816756	1	0.922543
GO_MLL1_2_COMPLEX	28	1.09866	0.288136	0.462919	0.988272	0.458333	0.712369
GSE8868_SPLEEN_VS_INTESTINE_CD11B_POS_CD11C_NEG_DC_UP	194	-1.08327	0.280657	0.561062	-1.00236	0.501014	0.992377
GSE10273_HIGH_VS_LOW_IL7_TREATED_IRF4_8_NULL_PRE_BCELL_UP	192	-1.01226	0.425926	0.6688	-1.07278	0.34375	0.887768
TTCCGTT_MIR191	29	-1.56279	0.0176849	0.0751958	-0.694976	0.888889	1
GSE27786_BCELL_VS_CD8_TCELL_UP	199	-1.20887	0.0942472	0.372779	-0.898452	0.748988	1
GSE36888_UNTREATED_VS_IL2_TREATED_TCELL_17H_UP	186	-0.990146	0.486792	0.703079	-1.09698	0.275025	0.845815
GSE43955_1H_VS_42H_ACT_CD4_TCELL_DN	192	-1.07861	0.290323	0.568113	-1.00723	0.492417	0.98625
YTAATTAA_LHX3_01	179	-1.25074	0.0729834	0.315365	-0.868614	0.773374	1
GSE29164_UNTREATED_VS_CD8_TCELL_TREATED_MELANOMA_DAY3_UP	200	1.10101	0.173469	0.458294	0.987099	0.555556	0.713356
OHGUCHI_LIVER_HNF4A_TARGETS_DN	143	-1.04794	0.383142	0.615318	-1.0373	0.417436	0.94271
GSE3039_NKT_CELL_VS_B2_BCELL_DN	193	-0.904629	0.692778	0.828344	-1.20173	0.0996948	0.684797
GO_ACTIN_FILAMENT_BUNDLE	55	-1.45019	0.0285714	0.134111	-0.749706	0.865297	1
GO_ORGANOPHOSPHATE_ESTER_TRANSPORT	84	-1.06343	0.344011	0.592959	-1.02241	0.450749	0.965037
GO_REGULATION_OF_CELL_KILLING	60	-1.2912	0.0994152	0.268242	-0.842116	0.746187	1
GSE43955_TH0_VS_TGFB_IL6_TH17_ACT_CD4_TCELL_30H_UP	190	-1.1426	0.165848	0.46935	-0.951758	0.632219	1
KEGG_NON_SMALL_CELL_LUNG_CANCER	53	-0.861026	0.723982	0.881829	-1.26308	0.12809	0.582079
ISSAEVA_MLL2_TARGETS	58	-1.10069	0.293939	0.53479	-0.988085	0.502227	1
GSE41867_NAIVE_VS_DAY15_LCMV_ARMSTRONG_EFFECTOR_CD8_TCELL_DN	192	-1.1205	0.192741	0.504069	-0.970711	0.577778	1
DELACROIX_RAR_BOUND_ES	454	-1.12159	0.153846	0.502725	-0.969911	0.605	1
GO_ORGAN_OR_TISSUE_SPECIFIC_IMMUNE_RESPONSE	25	0.976814	0.481994	0.688028	1.11379	0.255319	0.516743
BIOCARTA_IL7_PATHWAY	17	-0.868193	0.663987	0.873478	-1.25316	0.187735	0.596757
GSE7831_CPG_VS_INFLUENZA_STIM_PDC_1H_DN	197	-1.02042	0.422466	0.657395	-1.06625	0.335354	0.897767
GSE37605_C57BL6_VS_NOD_FOXP3_FUSION_GFP_TCONV_UP	161	-0.920029	0.671374	0.806149	-1.1827	0.148485	0.703676
GSE17721_POLYIC_VS_GARDIQUIMOD_16H_BMDC_UP	191	-0.990998	0.476846	0.701925	-1.09824	0.265657	0.844176
PID_FOXO_PATHWAY	48	-1.0317	0.395173	0.64029	-1.05496	0.402098	0.916388
GO_REGULATION_OF_NITRIC_OXIDE_SYNTHASE_ACTIVITY	48	-1.50116	0.0265096	0.102825	-0.725053	0.876289	1
GSE45365_NK_CELL_VS_CD8A_DC_MCMV_INFECTION_UP	165	-0.981142	0.507444	0.71655	-1.10936	0.255363	0.826761
GO_NEGATIVE_REGULATION_OF_CALCIUM_ION_TRANSPORT	46	-1.10879	0.29635	0.52306	-0.981833	0.513889	1
CREL_01	250	-0.982457	0.489234	0.714231	-1.10809	0.224224	0.82939
GO_ENDODERMAL_CELL_DIFFERENTIATION	39	-1.29374	0.101266	0.265643	-0.841509	0.727907	1
MCBRYAN_PUBERTAL_TGFB1_TARGETS_DN	61	1.162	0.183607	0.378209	0.936944	0.663158	0.790258
GSE10422_WT_VS_BAFF_TRANSGENIC_LN_BCELL_DN	122	-1.07518	0.314578	0.572665	-1.01281	0.461538	0.977774
GSE27786_LIN_NEG_VS_BCELL_DN	194	-1.06246	0.329177	0.593421	-1.02496	0.445344	0.960309
GSE30971_CTRL_VS_LPS_STIM_MACROPHAGE_WBP7_KO_4H_UP	181	-0.980922	0.518057	0.71633	-1.11024	0.252033	0.825108
GSE3982_DC_VS_TH1_UP	187	-0.888453	0.739877	0.850692	-1.22587	0.0791075	0.643512
GO_CELLULAR_PIGMENTATION	46	-1.11075	0.285501	0.519869	-0.980587	0.536036	1
PEPPER_CHRONIC_LYMPHOCYTIC_LEUKEMIA_UP	30	-1.54669	0.0193237	0.0818707	-0.704227	0.883292	1
STEARMAN_TUMOR_FIELD_EFFECT_UP	33	-0.973882	0.504425	0.727985	-1.11848	0.320435	0.808964
GO_ESTABLISHMENT_OF_EPITHELIAL_CELL_POLARITY	23	-1.16911	0.264753	0.428886	-0.931793	0.560256	1
CHR14Q21	37	-1.17486	0.221325	0.422174	-0.927286	0.585965	1
RAO_BOUND_BY_SALL4_ISOFORM_B	495	-1.33385	0.00665927	0.224677	-0.816792	0.947	1
GO_NEGATIVE_REGULATION_OF_TRANSPORT	440	-1.07916	0.246171	0.567177	-1.01002	0.484	0.981187
ROYLANCE_BREAST_CANCER_16Q_COPY_NUMBER_DN	24	-1.21805	0.191489	0.359903	-0.894974	0.614518	1
GSE3982_NKCELL_VS_TH2_UP	178	-1.11704	0.197287	0.509382	-0.97616	0.547208	1
GO_NUCLEOTIDE_EXCISION_REPAIR_DNA_DAMAGE_RECOGNITION	23	1.60473	0.020202	0.0621555	0.679542	0.961905	0.983586
GO_POSITIVE_REGULATION_OF_NOTCH_SIGNALING_PATHWAY	34	-1.00874	0.445325	0.674475	-1.08104	0.367028	0.870285
GCM_MAP4K4	164	-1.10492	0.242079	0.527712	-0.98696	0.529774	1
GSE34179_THPOK_KO_VS_WT_VA14I_NKTCELL_DN	193	-1.15986	0.130273	0.443692	-0.940255	0.641414	1
GO_REGULATION_OF_FIBROBLAST_PROLIFERATION	78	-1.38488	0.0311174	0.179839	-0.787491	0.850377	1
REACTOME_RNA_POL_I_TRANSCRIPTION_INITIATION	23	1.36728	0.0828729	0.183684	0.797632	0.802139	0.936206
GSE20152_HTNFA_OVERXPRESS_ANKLE_VS_CTRL_SPHK1_KO_ANKLE_DN	184	-1.10586	0.243276	0.525987	-0.98628	0.53125	1
GSE16385_ROSIGLITAZONE_IL4_VS_IL4_ALONE_STIM_MACROPHAGE_12H_UP	194	-1.11534	0.222632	0.512392	-0.978176	0.546465	1
NFY_Q6_01	250	-1.22519	0.0721893	0.34992	-0.89052	0.794177	1
GO_RESPONSE_TO_ELECTRICAL_STIMULUS	43	-0.911114	0.601707	0.820422	-1.19749	0.22376	0.689258
GSE4984_GALECTIN1_VS_VEHICLE_CTRL_TREATED_DC_UP	174	-0.981722	0.50437	0.715384	-1.11154	0.247454	0.823744
TONKS_TARGETS_OF_RUNX1_RUNX1T1_FUSION_SUSTAINED_IN_GRANULOCYTE_UP	15	-1.14339	0.279732	0.468263	-0.954401	0.539683	1
GO_OXIDOREDUCTASE_ACTIVITY_ACTING_ON_THE_CH_NH2_GROUP_OF_DONORS_OXYGEN_AS_ACCEPTOR	15	0.902781	0.587342	0.826853	1.20901	0.195652	0.396618
GO_MACROMITOPHAGY	129	-1.09773	0.264668	0.540305	-0.994335	0.515369	1
KEGG_GLYCEROLIPID_METABOLISM	49	-0.889365	0.656805	0.849228	-1.2275	0.162471	0.643458
GSE22611_NOD2_TRANSD_VS_CTRL_TRANSD_HEK293_MDP_STIM_2H_DN	120	-0.704352	0.981771	0.987408	-1.55007	0	0.277055
GSE21670_UNTREATED_VS_TGFB_TREATED_STAT3_KO_CD4_TCELL_DN	187	-0.988426	0.510353	0.705397	-1.10466	0.269076	0.835157
GO_PURINE_NTP_DEPENDENT_HELICASE_ACTIVITY	94	0.959712	0.553506	0.722216	1.13794	0.162791	0.483395
FRASOR_RESPONSE_TO_ESTRADIOL_UP	37	-1.11326	0.30506	0.515757	-0.981328	0.500597	1
GSE3982_BCELL_VS_EFF_MEMORY_CD4_TCELL_UP	187	-1.09983	0.236094	0.536455	-0.993389	0.527328	1
GSE2585_CTEC_VS_THYMIC_DC_DN	191	-1.24771	0.0615006	0.319655	-0.875686	0.766565	1
GSE9037_CTRL_VS_LPS_1H_STIM_IRAK4_KO_BMDM_DN	193	-1.25914	0.0519324	0.304444	-0.867826	0.794534	1
GO_NEGATIVE_REGULATION_OF_PROTEIN_CATABOLIC_PROCESS	107	-1.48587	0.00809717	0.111978	-0.735408	0.926778	1
GO_NEGATIVE_REGULATION_OF_INTERLEUKIN_6_PRODUCTION	35	-0.927721	0.574242	0.795949	-1.17809	0.229885	0.711125
KEGG_CYTOSOLIC_DNA_SENSING_PATHWAY	50	0.907295	0.593939	0.819788	1.20464	0.146552	0.401238
SIG_BCR_SIGNALING_PATHWAY	46	-0.773361	0.866769	0.960696	-1.41335	0.0414269	0.39995
GNF2_TST	99	-0.924194	0.628415	0.801203	-1.18269	0.185535	0.703493
GO_NEUROMUSCULAR_PROCESS	97	-1.44932	0.00944669	0.134255	-0.754193	0.898936	1
GO_ORGANELLE_FUSION	123	-0.926461	0.629032	0.797718	-1.17984	0.175258	0.708765
SUNG_METASTASIS_STROMA_UP	103	-1.01982	0.42069	0.657882	-1.07183	0.342887	0.889548
DARWICHE_SQUAMOUS_CELL_CARCINOMA_DN	172	-1.09677	0.239049	0.541004	-0.996788	0.508647	0.999271
CHR6Q25	50	-0.899715	0.643388	0.83479	-1.21514	0.177976	0.661678
GO_NEGATIVE_REGULATION_OF_CYSTEINE_TYPE_ENDOPEPTIDASE_ACTIVITY	84	-1.11195	0.265537	0.518275	-0.983359	0.524625	1
ACEVEDO_LIVER_TUMOR_VS_NORMAL_ADJACENT_TISSUE_DN	253	-0.958951	0.584039	0.74809	-1.14049	0.166667	0.77037
GO_AMEBOIDAL_TYPE_CELL_MIGRATION	149	-1.4287	0.00384615	0.148235	-0.765535	0.921268	1
GSE34156_TLR1_TLR2_LIGAND_VS_NOD2_AND_TLR1_TLR2_LIGAND_24H_TREATED_MONOCYTE_UP	173	-0.906568	0.680519	0.826422	-1.20651	0.102956	0.675874
GSE27786_CD8_TCELL_VS_MONO_MAC_DN	194	-1.66636	0	0.0379626	-0.656397	0.989889	1
GO_RECOMBINATIONAL_REPAIR	78	-1.82713	0	0.009404	-0.598646	0.983731	1
GSE12198_NK_VS_NK_ACT_EXPANSION_SYSTEM_DERIVED_NK_CELL_UP	194	-0.961248	0.53978	0.744656	-1.1379	0.196356	0.77436
GO_REGULATION_OF_SYNAPTIC_TRANSMISSION_GABAERGIC	29	-1.62034	0.00934579	0.0535211	-0.675098	0.915764	1
YATGNWAAT_OCT_C	340	-1.26259	0.0150289	0.300675	-0.866406	0.865597	1
GTGCAAT_MIR25_MIR32_MIR92_MIR363_MIR367	301	-1.13625	0.154031	0.48068	-0.962911	0.62989	1
GO_COMPLEX_OF_COLLAGEN_TRIMERS	22	-1.37431	0.091354	0.18932	-0.796128	0.762646	1
REACTOME_GPVI_MEDIATED_ACTIVATION_CASCADE	30	-0.960563	0.5375	0.74529	-1.13922	0.288509	0.772885
GO_CELL_FATE_DETERMINATION	41	-1.33017	0.0993976	0.227686	-0.822758	0.756041	1
MEF2_Q6_01	239	-1.20369	0.0945455	0.379995	-0.909272	0.71371	1
GO_CELL_DIFFERENTIATION_IN_SPINAL_CORD	54	-1.20836	0.179063	0.373425	-0.905947	0.645089	1
KAAB_FAILED_HEART_ATRIUM_UP	37	0.814377	0.802898	0.938867	1.34438	0.0915493	0.261836
GO_ENHANCER_BINDING	91	0.830852	0.884921	0.924558	1.31775	0.0163934	0.286105
CHR7Q11	74	-0.780809	0.902405	0.956711	-1.40278	0.0258621	0.411756
GSE3982_MAST_CELL_VS_BASOPHIL_DN	185	-1.25003	0.0640703	0.316529	-0.876262	0.779247	1
GO_DETECTION_OF_ABIOTIC_STIMULUS	115	-1.05852	0.34912	0.599986	-1.03497	0.420833	0.94568
BURTON_ADIPOGENESIS_7	49	-1.20483	0.18429	0.378734	-0.909558	0.633069	1
WOO_LIVER_CANCER_RECURRENCE_UP	98	-1.48721	0.00842697	0.111016	-0.737077	0.913593	1
GSE41867_DAY8_EFFECTOR_VS_DAY30_EXHAUSTED_CD8_TCELL_LCMV_CLONE13_DN	193	-1.12588	0.188279	0.495581	-0.973693	0.571285	1
GO_SINGLE_ORGANISM_CELL_ADHESION	441	-1.14503	0.135857	0.465524	-0.95743	0.647	1
REACTOME_RIP_MEDIATED_NFKB_ACTIVATION_VIA_DAI	15	-0.715768	0.835962	0.984464	-1.53166	0.0174263	0.28723
MODULE_49	268	-0.886892	0.783175	0.852283	-1.23614	0.0422111	0.627124
GSE14308_TH1_VS_TH17_UP	196	-1.2211	0.080148	0.35587	-0.897925	0.741153	1
GSE36476_CTRL_VS_TSST_ACT_40H_MEMORY_CD4_TCELL_YOUNG_UP	177	-1.23546	0.075227	0.334604	-0.887552	0.752284	1
GSE23502_BM_VS_COLON_TUMOR_MYELOID_DERIVED_SUPPRESSOR_CELL_DN	195	-1.34339	0.0297767	0.216692	-0.81652	0.865657	1
GSE21927_UNTREATED_VS_GMCSF_IL6_TREATED_BONE_MARROW_DN	161	-1.44736	0.00397878	0.135718	-0.757923	0.927772	1
PLASARI_TGFB1_SIGNALING_VIA_NFIC_10HR_DN	29	-1.29408	0.115385	0.265247	-0.847792	0.709246	1
GO_NEGATIVE_REGULATION_OF_NERVOUS_SYSTEM_DEVELOPMENT	261	-1.26407	0.0412736	0.299029	-0.867995	0.835671	1
GSE8835_HEALTHY_VS_CLL_CD8_TCELL_DN	193	-1.01141	0.435105	0.669888	-1.08498	0.30101	0.864976
GSE1925_CTRL_VS_IFNG_PRIMED_MACROPHAGE_24H_IFNG_STIM_UP	192	-0.974588	0.524814	0.727248	-1.12629	0.201417	0.794316
ELVIDGE_HIF1A_TARGETS_DN	91	-1.03267	0.388889	0.639315	-1.06301	0.386484	0.902899
GSE3720_LPS_VS_PMA_STIM_VD2_GAMMADELTA_TCELL_UP	128	-1.03565	0.397351	0.63432	-1.05997	0.368041	0.908706
GO_CYCLIC_NUCLEOTIDE_BIOSYNTHETIC_PROCESS	34	-1.0046	0.465082	0.681106	-1.09293	0.350978	0.850348
GSE3982_CTRL_VS_LPS_4H_MAC_DN	188	-1.33247	0.026764	0.225781	-0.824085	0.859312	1
GSE32164_RESTING_DIFFERENTIATED_VS_ALTERNATIVELY_ACT_M2_MACROPHAGE_DN	197	-1.15369	0.152147	0.452812	-0.951923	0.611562	1
RIZ_ERYTHROID_DIFFERENTIATION_APOBEC2	26	-0.849471	0.696875	0.893805	-1.29302	0.128109	0.541876
GSE9946_IMMATURE_VS_PROSTAGLANDINE2_TREATED_MATURE_DC_DN	138	-1.24494	0.0938303	0.322665	-0.88229	0.750511	1
GSE17721_PAM3CSK4_VS_GADIQUIMOD_12H_BMDC_DN	192	-1.44717	0.00248447	0.135866	-0.759057	0.930162	1
CHR2Q11	53	-0.922564	0.595029	0.802287	-1.1907	0.192308	0.698478
RSRFC4_01	238	-1.21928	0.0663507	0.358497	-0.901028	0.750754	1
GSE26488_WT_VS_HDAC7_DELTAP_TG_OT2_THYMOCYTE_WITH_PEPTIDE_INJECTION_DN	195	-1.13781	0.200249	0.477259	-0.965763	0.572442	1
E12_Q6	253	-1.12124	0.189412	0.503097	-0.980041	0.584507	1
MORF_JAK3	88	-1.03252	0.390821	0.639071	-1.06427	0.360043	0.89939
GO_NEGATIVE_REGULATION_OF_SYNAPTIC_TRANSMISSION	60	-0.862956	0.718417	0.879891	-1.27344	0.121516	0.569169
GSE22601_DOUBLE_NEGATIVE_VS_CD4_SINGLE_POSITIVE_THYMOCYTE_UP	195	-1.00929	0.448529	0.673827	-1.0889	0.29697	0.858322
GSE40666_UNTREATED_VS_IFNA_STIM_STAT1_KO_CD8_TCELL_90MIN_DN	176	-0.893857	0.708232	0.843653	-1.22987	0.0757576	0.639556
GSE43700_UNTREATED_VS_IL10_TREATED_PBMC_UP	190	-1.23953	0.0699126	0.330289	-0.886939	0.767984	1
GSE3720_UNSTIM_VS_LPS_STIM_VD2_GAMMADELTA_TCELL_DN	143	-0.94336	0.594702	0.774118	-1.16544	0.157895	0.728921
GO_NEGATIVE_REGULATION_OF_EPITHELIAL_CELL_PROLIFERATION	113	-1.19211	0.149157	0.396673	-0.922286	0.656217	1
GO_REGULATION_OF_ANTIGEN_RECEPTOR_MEDIATED_SIGNALING_PATHWAY	38	-1.09522	0.303216	0.543035	-1.00389	0.474736	0.989973
GSE21546_WT_VS_ELK1_KO_DP_THYMOCYTES_UP	195	-0.905446	0.723432	0.827558	-1.21439	0.0898083	0.663625
RB_P130_DN.V1_UP	131	-1.18391	0.139535	0.409104	-0.928758	0.646998	1
GO_NEGATIVE_REGULATION_OF_NEURAL_PRECURSOR_CELL_PROLIFERATION	21	-1.19892	0.230252	0.388506	-0.917255	0.577864	1
GO_GLYCEROLIPID_BIOSYNTHETIC_PROCESS	208	-0.992369	0.48665	0.699295	-1.1085	0.219537	0.828551
GO_NEPHRON_EPITHELIUM_DEVELOPMENT	92	-1.07102	0.340511	0.579531	-1.02714	0.44102	0.957959
KAECH_DAY15_EFF_VS_MEMORY_CD8_TCELL_UP	192	-1.01639	0.436478	0.663235	-1.08241	0.300203	0.869184
GSE43955_1H_VS_60H_ACT_CD4_TCELL_DN	192	-1.15408	0.168734	0.452144	-0.953337	0.618952	1
MODULE_179	439	-1.01478	0.448198	0.665329	-1.08422	0.227227	0.865345
SHEDDEN_LUNG_CANCER_GOOD_SURVIVAL_A12	266	-1.01665	0.433099	0.662998	-1.08223	0.274824	0.869305
GSE9878_CTRL_VS_EBF_TRANSDUCED_PAX5_KO_PRO_BCELL_UP	197	-0.92322	0.670717	0.801642	-1.19178	0.116162	0.697187
GSE37532_VISCERAL_ADIPOSE_TISSUE_VS_LN_DERIVED_PPARG_KO_TREG_CD4_TCELL_DN	130	-0.991582	0.461957	0.700736	-1.10965	0.276112	0.826473
GO_ASPARTATE_FAMILY_AMINO_ACID_BIOSYNTHETIC_PROCESS	23	0.954622	0.503876	0.73271	1.15304	0.262887	0.461869
GSE11864_UNTREATED_VS_CSF1_PAM3CYS_IN_MAC_UP	182	-1.03252	0.393342	0.63898	-1.06613	0.335025	0.897002
GO_EARLY_ENDOSOME_MEMBRANE	108	-1.12392	0.241873	0.499424	-0.97952	0.54709	1
GO_PHOSPHOLIPID_TRANSLOCATING_ATPASE_ACTIVITY	16	-1.32471	0.112228	0.232283	-0.831086	0.714286	1
GO_PRODUCTION_OF_MOLECULAR_MEDIATOR_OF_IMMUNE_RESPONSE	58	-1.31344	0.0729614	0.243923	-0.838221	0.739468	1
GSE17974_CTRL_VS_ACT_IL4_AND_ANTI_IL12_2H_CD4_TCELL_UP	169	-0.946236	0.593333	0.769112	-1.16353	0.17294	0.734071
GSE12845_NAIVE_VS_PRE_GC_TONSIL_BCELL_DN	195	0.999298	0.461165	0.64383	1.10187	0.153846	0.53131
HNF1_C	231	-1.14841	0.164663	0.460207	-0.958822	0.628399	1
GSE5589_WT_VS_IL6_KO_LPS_AND_IL10_STIM_MACROPHAGE_45MIN_UP	197	-1.72705	0	0.0231739	-0.637637	0.989889	1
HALLMARK_DNA_REPAIR	146	1.10496	0.202479	0.45236	0.996641	0.555556	0.700052
GSE3982_MAC_VS_NEUTROPHIL_DN	182	-1.13211	0.204804	0.486182	-0.972827	0.559596	1
GO_CELLULAR_RESPONSE_TO_VASCULAR_ENDOTHELIAL_GROWTH_FACTOR_STIMULUS	29	-1.18581	0.209836	0.4062	-0.92896	0.599523	1
GO_GLUCOSYLTRANSFERASE_ACTIVITY	15	1.12076	0.322165	0.430562	0.982974	0.484252	0.72017
PTEN_DN.V2_DN	131	-1.16279	0.15852	0.438838	-0.947472	0.6054	1
ETS2_B	268	-0.92405	0.6974	0.801404	-1.19233	0.0781563	0.696575
GO_CYTOCHROME_COMPLEX_ASSEMBLY	25	1.7727	0.00274725	0.0208082	0.62157	0.995349	0.991542
WANG_CLIM2_TARGETS_UP	224	-1.16241	0.133652	0.439564	-0.947981	0.633434	1
HOEBEKE_LYMPHOID_STEM_CELL_DN	80	-1.22273	0.148459	0.353518	-0.901238	0.669133	1
GO_REGULATION_OF_CELL_MORPHOGENESIS_INVOLVED_IN_DIFFERENTIATION	332	-1.3164	0.00932401	0.240253	-0.837248	0.904	1
HSF1_01	253	-1.13469	0.172626	0.4818	-0.971359	0.584337	1
GSE2706_LPS_VS_R848_AND_LPS_2H_STIM_DC_UP	157	-0.919012	0.637405	0.807691	-1.19934	0.126273	0.687733
REACTOME_CLASS_B_2_SECRETIN_FAMILY_RECEPTORS	84	-1.27413	0.0943134	0.288308	-0.865234	0.742553	1
GO_CYSTEINE_TYPE_PEPTIDASE_ACTIVITY	153	-0.998693	0.463131	0.690088	-1.104	0.283825	0.835529
GSE22886_NAIVE_BCELL_VS_MONOCYTE_UP	171	-0.816979	0.879641	0.927964	-1.34959	0.017294	0.470392
GSE25088_ROSIGLITAZONE_VS_IL4_AND_ROSIGLITAZONE_STIM_MACROPHAGE_DAY10_UP	193	-1.01732	0.433293	0.662181	-1.08389	0.303734	0.866385
GO_NEGATIVE_REGULATION_OF_CATABOLIC_PROCESS	197	-1.19158	0.1133	0.397143	-0.925526	0.685859	1
GSE14308_TH1_VS_INDUCED_TREG_UP	197	-1.18261	0.130703	0.410994	-0.932648	0.674372	1
GO_NITRIC_OXIDE_SYNTHASE_BINDING	18	-1.17406	0.232595	0.423082	-0.939446	0.576471	1
GO_CHONDROCYTE_DEVELOPMENT	21	-1.02017	0.435484	0.65737	-1.08117	0.372624	0.87041
GSE19401_UNSTIM_VS_RETINOIC_ACID_AND_PAM2CSK4_STIM_FOLLICULAR_DC_UP	191	-0.930138	0.651899	0.791991	-1.18585	0.12069	0.702006
MODULE_121	94	-1.04482	0.387363	0.62007	-1.05572	0.389408	0.91456
GSE15324_NAIVE_VS_ACTIVATED_ELF4_KO_CD8_TCELL_UP	198	-0.902755	0.7046	0.830771	-1.22211	0.0745216	0.65116
GO_HEART_MORPHOGENESIS	211	-1.32857	0.0244798	0.229353	-0.830471	0.867943	1
GO_NEGATIVE_REGULATION_OF_DEFENSE_RESPONSE	136	-1.13297	0.220493	0.4848	-0.973882	0.552254	1
GO_NOTCH_SIGNALING_PATHWAY	111	-0.864347	0.775296	0.878761	-1.27714	0.0663857	0.566232
GSE9650_EFFECTOR_VS_EXHAUSTED_CD8_TCELL_DN	193	-0.855545	0.818646	0.887089	-1.2904	0.0232558	0.543661
TORCHIA_TARGETS_OF_EWSR1_FLI1_FUSION_DN	311	-1.0832	0.271363	0.560984	-1.01925	0.439	0.969688
PID_IL2_1PATHWAY	55	-1.12217	0.265449	0.502052	-0.98389	0.511136	1
GSE32533_MIR17_KO_VS_MIR17_OVEREXPRESS_ACT_CD4_TCELL_DN	196	-1.1049	0.231539	0.527596	-0.999286	0.508097	0.995317
GSE17721_ALL_VS_24H_PAM3CSK4_BMDC_UP	193	1.09152	0.204188	0.473369	1.01159	0.272727	0.671529
MODULE_352	17	0.529761	0.992327	1	2.08446	0	0.005494
GSE17301_IFNA2_VS_IFNA2_AND_ACD3_ACD28_STIM_CD8_TCELL_UP	188	-1.14642	0.159456	0.463069	-0.96328	0.607287	1
MIKKELSEN_NPC_ICP_WITH_H3K4ME3	432	-0.981016	0.54505	0.716544	-1.12604	0.119	0.793961
FARMER_BREAST_CANCER_CLUSTER_3	16	1.37573	0.0917874	0.178808	0.803136	0.719101	0.932245
KAPOSI_LIVER_CANCER_MET_UP	18	1.23644	0.171355	0.294668	0.893616	0.634783	0.843981
GO_HEXOSAMINIDASE_ACTIVITY	15	-1.40087	0.083871	0.167816	-0.788752	0.761134	1
MITSIADES_RESPONSE_TO_APLIDIN_UP	407	-1.19766	0.0484234	0.389789	-0.922677	0.756	1
DEMAGALHAES_AGING_UP	54	-1.15988	0.235725	0.443739	-0.952754	0.56439	1
GRAHAM_CML_DIVIDING_VS_NORMAL_QUIESCENT_DN	77	-1.13227	0.245856	0.486	-0.976024	0.527115	1
GALLUZZI_PREVENT_MITOCHONDIAL_PERMEABILIZATION	22	1.0583	0.373737	0.53104	1.04429	0.342246	0.613784
GO_MOLTING_CYCLE	78	-1.07056	0.305516	0.580502	-1.03233	0.436695	0.948619
GSE19941_IL10_KO_VS_IL10_KO_AND_NFKBP50_KO_UNSTIM_MACROPHAGE_DN	196	-0.877766	0.777349	0.862399	-1.25915	0.0474747	0.586101
GO_PHOSPHATIDYLINOSITOL_3_PHOSPHATE_BIOSYNTHETIC_PROCESS	49	-1.426	0.0286944	0.149706	-0.775064	0.835586	1
GSE32034_LY6C_HIGH_VS_LOW_MONOCYTE_DN	198	-1.25003	0.0537241	0.316444	-0.88432	0.762336	1
REACTOME_NUCLEAR_RECEPTOR_TRANSCRIPTION_PATHWAY	47	-0.942126	0.55638	0.775815	-1.17338	0.243119	0.718477
GSE6259_33D1_POS_DC_VS_CD8_TCELL_DN	124	-0.999808	0.471925	0.688785	-1.10569	0.293264	0.832894
GSE36078_WT_VS_IL1R_KO_LUNG_DC_UP	197	-0.943363	0.594221	0.774207	-1.17192	0.144299	0.721179
STREICHER_LSM1_TARGETS_UP	43	-1.13503	0.265487	0.481567	-0.974025	0.518141	1
GSE18281_CORTICAL_VS_MEDULLARY_THYMOCYTE_UP	188	-1.22509	0.0879397	0.350059	-0.902653	0.719352	1
CAR_TNFRSF25	28	-0.934616	0.55309	0.785484	-1.18322	0.222491	0.703898
GSE17721_POLYIC_VS_PAM3CSK4_12H_BMDC_UP	198	-0.992571	0.490196	0.699463	-1.11428	0.242455	0.816885
GO_CELLULAR_RESPONSE_TO_OXIDATIVE_STRESS	178	-1.17434	0.149123	0.422671	-0.941871	0.635628	1
GO_RESPONSE_TO_ESTROGEN	215	-1.07928	0.267399	0.567205	-1.02486	0.440763	0.960224
GSE27786_LSK_VS_NKCELL_DN	197	-0.981732	0.513076	0.715448	-1.12673	0.20825	0.794764
GSE27241_WT_VS_RORGT_KO_TH17_POLARIZED_CD4_TCELL_TREATED_WITH_DIGOXIN_DN	172	-1.05848	0.31864	0.600025	-1.04518	0.403827	0.931102
CHR12P13	158	-0.849047	0.827273	0.894165	-1.30317	0.0397149	0.532674
ZIC3_01	249	-1.22164	0.0670588	0.355075	-0.905842	0.743461	1
XU_HGF_SIGNALING_NOT_VIA_AKT1_48HR_DN	18	-1.35546	0.0937997	0.204356	-0.816605	0.726918	1
GO_REGULATION_OF_NEUROTRANSMITTER_SECRETION	50	-1.04083	0.377301	0.626295	-1.06352	0.388578	0.901377
GO_RESPONSE_TO_INORGANIC_SUBSTANCE	462	-1.11909	0.166117	0.505758	-0.98916	0.544	1
GSE1925_3H_VS_24H_IFNG_STIM_IFNG_PRIMED_MACROPHAGE_DN	195	-1.40923	0.00611995	0.163017	-0.78561	0.920202	1
NF1_Q6	253	-1.17553	0.109916	0.421712	-0.941829	0.678427	1
GO_PROTEIN_LOCALIZATION_TO_CELL_SURFACE	22	-1.18831	0.239482	0.402902	-0.931781	0.586984	1
GO_NEURAL_NUCLEUS_DEVELOPMENT	61	0.785716	0.903654	0.957892	1.40926	0.0315789	0.211691
GSE3982_MEMORY_CD4_TCELL_VS_BCELL_DN	180	-0.967149	0.537389	0.738374	-1.14497	0.198582	0.764122
SREBP_Q3	249	-1.21547	0.0723764	0.364268	-0.911145	0.749495	1
DELASERNA_MYOD_TARGETS_UP	88	-1.05098	0.366712	0.610581	-1.05385	0.386022	0.917684
MODULE_458	34	-1.10204	0.295238	0.532674	-1.00524	0.483986	0.987622
MYCMAX_02	262	1.19108	0.0449438	0.344852	0.930178	0.75	0.797989
GSE21360_NAIVE_VS_PRIMARY_MEMORY_CD8_TCELL_UP	168	-0.996418	0.47896	0.693527	-1.11215	0.250761	0.822265
STK33_NOMO_DN	258	-0.963072	0.563015	0.743369	-1.15072	0.138	0.756357
GO_REGULATION_OF_ANOIKIS	23	1.25827	0.163772	0.273081	0.880774	0.621622	0.861216
GSE17301_ACD3_ACD28_VS_ACD3_ACD28_AND_IFNA2_STIM_CD8_TCELL_UP	185	-1.50348	0.00255754	0.101425	-0.737217	0.937056	1
GSE29164_UNTREATED_VS_CD8_TCELL_TREATED_MELANOMA_DAY7_DN	191	-1.07173	0.300499	0.578761	-1.03425	0.427136	0.945082
GSE17721_POLYIC_VS_PAM3CSK4_24H_BMDC_UP	197	-1.1029	0.237101	0.530915	-1.00512	0.48335	0.98764
GSE20727_CTRL_VS_DNFB_ALLERGEN_TREATED_DC_UP	193	-1.2169	0.0902349	0.361824	-0.91102	0.721378	1
MISHRA_CARCINOMA_ASSOCIATED_FIBROBLAST_UP	22	-0.982495	0.492063	0.71421	-1.12856	0.309618	0.790195
GSE36392_MAC_VS_NEUTROPHIL_IL25_TREATED_LUNG_UP	189	-1.22543	0.0675	0.349465	-0.904887	0.708249	1
LEIN_OLIGODENDROCYTE_MARKERS	74	-1.16106	0.188218	0.441666	-0.955079	0.577297	1
GSE29617_CTRL_VS_TIV_FLU_VACCINE_PBMC_2008_UP	166	-1.33747	0.037831	0.222405	-0.829195	0.85041	1
GO_REGULATION_OF_PLASMA_LIPOPROTEIN_PARTICLE_LEVELS	44	1.08081	0.315625	0.491883	1.02612	0.413333	0.646171
GSE9988_LOW_LPS_VS_CTRL_TREATED_MONOCYTE_UP	170	-1.43818	0.00380711	0.141714	-0.771219	0.91911	1
GSE13493_CD4INTCD8POS_VS_CD8POS_THYMOCYTE_DN	191	-0.893565	0.731009	0.844016	-1.24138	0.0529532	0.620025
GSE17721_PAM3CSK4_VS_GADIQUIMOD_2H_BMDC_DN	194	-1.35504	0.00862069	0.204488	-0.818702	0.863911	1
GSE21670_STAT3_KO_VS_WT_CD4_TCELL_TGFB_TREATED_DN	193	-1.32602	0.0287141	0.231308	-0.836685	0.840122	1
GSE5679_PPARG_LIGAND_ROSIGLITAZONE_VS_RARA_AGONIST_AM580_TREATED_DC_DN	192	-1.13544	0.212235	0.481323	-0.977159	0.566363	1
GSE36009_UNSTIM_VS_LPS_STIM_NLRP10_KO_DC_UP	192	-1.13103	0.194342	0.487872	-0.981117	0.563068	1
GSE22589_HEALTHY_VS_SIV_INFECTED_DC_DN	196	-1.10635	0.235	0.525806	-1.00319	0.485915	0.991416
GSE45739_NRAS_KO_VS_WT_ACD3_ACD28_STIM_CD4_TCELL_DN	182	-1.16968	0.150873	0.428812	-0.948918	0.637475	1
LEE_LIVER_CANCER_MYC_E2F1_UP	54	-1.14659	0.204819	0.46283	-0.968051	0.561305	1
YAMAZAKI_TCEB3_TARGETS_DN	205	-1.1439	0.1691	0.467344	-0.970337	0.563068	1
GSE23502_BM_VS_COLON_TUMOR_HDC_KO_MYELOID_DERIVED_SUPPRESSOR_CELL_UP	191	-0.986252	0.510665	0.708799	-1.12546	0.203835	0.794636
GO_NEGATIVE_REGULATION_OF_PHOSPHORYLATION	412	-1.28338	0.012318	0.278313	-0.864926	0.87988	1
PIGF_UP.V1_DN	179	-1.21186	0.109536	0.368508	-0.9162	0.688889	1
GSE17721_CTRL_VS_LPS_0.5H_BMDC_DN	196	-0.966318	0.567402	0.739186	-1.14902	0.184105	0.760094
CHR18P11	58	-1.14257	0.22963	0.469326	-0.971844	0.546771	1
GO_MRNA_CIS_SPLICING_VIA_SPLICEOSOME	16	1.16533	0.242188	0.37368	0.953026	0.519149	0.768014
GO_NEGATIVE_REGULATION_OF_ERBB_SIGNALING_PATHWAY	43	-0.990888	0.463158	0.702063	-1.12084	0.300571	0.803817
GSE2128_CTRL_VS_MIMETOPE_NEGATIVE_SELECTION_DP_THYMOCYTE_NOD_UP	187	-1.06001	0.344282	0.598109	-1.04777	0.381048	0.926342
GO_ENDOSOME_TO_LYSOSOME_TRANSPORT	41	-1.04289	0.401527	0.622912	-1.06531	0.402582	0.897412
GO_CELL_VOLUME_HOMEOSTASIS	26	-0.967557	0.506601	0.738132	-1.14827	0.304079	0.760147
GSE17186_MEMORY_VS_CD21HIGH_TRANSITIONAL_BCELL_DN	197	-1.03181	0.393462	0.640139	-1.07687	0.30777	0.878497
GO_TRANSMEMBRANE_RECEPTOR_PROTEIN_SERINE_THREONINE_KINASE_SIGNALING_PATHWAY	186	-1.13141	0.196429	0.487399	-0.982115	0.529532	1
HALLMARK_INFLAMMATORY_RESPONSE	195	-1.01696	0.442356	0.662735	-1.09266	0.288754	0.851087
GO_POSITIVE_REGULATION_OF_CYTOKINE_PRODUCTION	348	-0.966866	0.571101	0.738537	-1.14936	0.104208	0.759428
GSE5589_WT_VS_IL6_KO_LPS_STIM_MACROPHAGE_45MIN_DN	196	-1.04128	0.361416	0.625567	-1.06731	0.339699	0.895522
CHR9Q13	15	1.47424	0.0653153	0.1189	0.7539	0.803347	0.958865
GSE7852_TREG_VS_TCONV_DN	192	-0.916558	0.668287	0.81131	-1.21263	0.0930233	0.663969
GYORFFY_MITOXANTRONE_RESISTANCE	51	-1.05665	0.36756	0.601815	-1.05195	0.390519	0.921381
PRC1_BMI_UP.V1_DN	168	-0.989544	0.487212	0.703861	-1.1235	0.241135	0.798025
GSE10211_UV_INACT_SENDAI_VS_LIVE_SENDAI_VIRUS_TRACHEAL_EPITHELIAL_CELLS_DN	156	-1.05421	0.341902	0.604693	-1.05459	0.356996	0.916512
GSE37605_C57BL6_VS_NOD_FOXP3_IRES_GFP_TREG_DN	193	-1.2029	0.108642	0.38123	-0.924347	0.68453	1
WHITE_NEUROBLASTOMA_WITH_1P36.3_DELETION	19	-1.22938	0.20297	0.344549	-0.904442	0.624837	1
GSE17721_0.5H_VS_4H_CPG_BMDC_DN	193	-1.25216	0.0668348	0.313724	-0.888042	0.766902	1
GSE45365_BCELL_VS_CD8_TCELL_DN	151	-1.09203	0.269883	0.546555	-1.01836	0.45935	0.9704
MORF_THPO	109	-1.00069	0.45298	0.687718	-1.11134	0.281705	0.824139
GSE10422_WT_VS_BAFF_TRANSGENIC_LN_BCELL_UP	166	-1.20355	0.112388	0.380176	-0.924086	0.683198	1
HANN_RESISTANCE_TO_BCL2_INHIBITOR_DN	47	-1.08853	0.31875	0.55184	-1.02176	0.428082	0.966033
BOYLAN_MULTIPLE_MYELOMA_PCA3_DN	64	-0.999086	0.448571	0.69004	-1.11343	0.306593	0.818789
GO_POSITIVE_REGULATION_OF_GROWTH	234	-1.07258	0.310727	0.577605	-1.03729	0.40261	0.942585
GSE43955_1H_VS_10H_ACT_CD4_TCELL_DN	191	-1.1082	0.218405	0.52343	-1.00409	0.475177	0.98979
GSE7548_NAIVE_VS_DAY7_PCC_IMMUNIZATION_CD4_TCELL_DN	184	-1.36341	0.0200501	0.197783	-0.816252	0.873865	1
GSE19401_UNSTIM_VS_RETINOIC_ACID_STIM_FOLLICULAR_DC_UP	185	1.21112	0.0444444	0.322734	0.918936	0.866667	0.814943
GSE11924_TFH_VS_TH17_CD4_TCELL_UP	188	-1.03265	0.394402	0.639259	-1.07776	0.321175	0.876218
GO_INTRINSIC_APOPTOTIC_SIGNALING_PATHWAY_IN_RESPONSE_TO_DNA_DAMAGE_BY_P53_CLASS_MEDIATOR	30	-1.01198	0.447205	0.668996	-1.09994	0.350123	0.843136
GO_REGULATION_OF_PEPTIDYL_TYROSINE_PHOSPHORYLATION	209	-1.17882	0.113721	0.41693	-0.944291	0.648785	1
GSE24972_WT_VS_IRF8_KO_MARGINAL_ZONE_SPLEEN_BCELL_UP	196	-1.02601	0.402439	0.649114	-1.08499	0.300607	0.865148
GSE21546_UNSTIM_VS_ANTI_CD3_STIM_ELK1_KO_DP_THYMOCYTES_DN	152	-1.04605	0.359748	0.617924	-1.06423	0.32718	0.899215
HALLMARK_ESTROGEN_RESPONSE_LATE	199	-0.989656	0.50365	0.703702	-1.1251	0.22548	0.795198
GSE4590_SMALL_VS_VPREB_POS_LARGE_PRE_BCELL_DN	149	-1.01367	0.438144	0.667376	-1.09848	0.27622	0.844958
GARGALOVIC_RESPONSE_TO_OXIDIZED_PHOSPHOLIPIDS_BLACK_UP	34	-1.16919	0.23913	0.429353	-0.952403	0.554893	1
GSE46606_IRF4_KO_VS_WT_CD40L_IL2_IL5_3DAY_STIMULATED_BCELL_UP	184	-1.07129	0.300129	0.579468	-1.03945	0.407143	0.939893
GSE37336_LY6C_POS_VS_NEG_NAIVE_CD4_TCELL_DN	140	-0.937276	0.6173	0.781596	-1.18808	0.1303	0.701075
GO_TOXIN_TRANSPORT	36	1.47688	0.0299401	0.117841	0.754001	0.85906	0.959079
GSE25123_IL4_VS_IL4_AND_ROSIGLITAZONE_STIM_PPARG_KO_MACROPHAGE_DAY10_UP	133	-1.24151	0.0881175	0.327848	-0.896977	0.704969	1
GO_PRESYNAPSE	281	-0.853795	0.863477	0.888907	-1.30484	0.00802407	0.529319
GSE7348_UNSTIM_VS_LPS_STIM_MACROPHAGE_UP	144	-1.00773	0.44016	0.676158	-1.10557	0.294359	0.832894
SESTO_RESPONSE_TO_UV_C1	65	0.893137	0.680251	0.838577	1.2479	0.0481928	0.353701
GSE17721_12H_VS_24H_CPG_BMDC_UP	197	-1.4169	0.0110974	0.15584	-0.78662	0.909828	1
GSE13485_CTRL_VS_DAY3_YF17D_VACCINE_PBMC_UP	149	-1.07246	0.292903	0.577898	-1.03926	0.41002	0.939294
LIEN_BREAST_CARCINOMA_METAPLASTIC	34	-1.2931	0.108729	0.266221	-0.861982	0.70344	1
GO_CORONARY_VASCULATURE_DEVELOPMENT	37	-1.3112	0.111607	0.246327	-0.850203	0.711217	1
GO_DEOXYRIBONUCLEOSIDE_TRIPHOSPHATE_METABOLIC_PROCESS	17	0.701934	0.894207	0.98873	1.58819	0.0510638	0.111801
GSE14908_RESTING_VS_HDM_STIM_CD4_TCELL_ATOPIC_PATIENT_DN	194	-1.13618	0.204744	0.480608	-0.981257	0.553084	1
YY1_Q6	228	1.29788	0.0113636	0.240452	0.859061	1	0.885146
GO_SKIN_EPIDERMIS_DEVELOPMENT	69	-1.12106	0.25766	0.503349	-0.99458	0.499438	1
GSE20366_CD103_POS_VS_CD103_KLRG1_DP_TREG_UP	195	-0.964904	0.560292	0.740882	-1.15561	0.178788	0.747429
GSE9988_LPS_VS_CTRL_TREATED_MONOCYTE_UP	167	-1.40896	0.0100503	0.163225	-0.791402	0.89898	1
BHATI_G2M_ARREST_BY_2METHOXYESTRADIOL_UP	108	-1.30351	0.0581081	0.255016	-0.855478	0.770115	1
GSE15659_CD45RA_NEG_CD4_TCELL_VS_ACTIVATED_TREG_UP	169	-1.05888	0.333333	0.599358	-1.05313	0.363083	0.918908
GSE22033_UNTREATED_VS_ROSIGLITAZONE_TREATED_MEF_DN	190	-0.989947	0.467722	0.703303	-1.12653	0.20505	0.794798
GO_METHYLTRANSFERASE_COMPLEX	85	0.94065	0.583607	0.7596	1.18563	0.1	0.4229
KEGG_GLYCOSAMINOGLYCAN_BIOSYNTHESIS_CHONDROITIN_SULFATE	22	-0.896296	0.616129	0.840227	-1.24432	0.201242	0.615323
CTAWWWATA_RSRFC4_Q2	344	-1.27967	0.019209	0.282271	-0.871796	0.855856	1
LEE_LIVER_CANCER_E2F1_UP	60	-1.09314	0.314655	0.545337	-1.02058	0.442714	0.967586
REACTOME_TRANSPORT_OF_MATURE_MRNA_DERIVED_FROM_AN_INTRONLESS_TRANSCRIPT	33	0.582162	0.992	0.999496	1.91648	0	0.0188638
MORF_MAGEA9	382	-1.06415	0.315611	0.592175	-1.04848	0.332332	0.926072
SUBTIL_PROGESTIN_TARGETS	35	-1.41032	0.0434783	0.162041	-0.791239	0.779499	1
GSE12198_CTRL_VS_HIGH_IL2_STIM_NK_CELL_UP	194	-0.975534	0.536555	0.725488	-1.14394	0.168016	0.76407
AACTGAC_MIR223	94	-1.12849	0.236111	0.49162	-0.989019	0.525586	1
GSE9946_LISTERIA_INF_MATURE_VS_PROSTAGLANDINE2_TREATED_MATURE_DC_UP	122	-1.0015	0.458217	0.686876	-1.1147	0.271592	0.815564
GSE31082_DP_VS_CD4_SP_THYMOCYTE_DN	190	-1.09687	0.267554	0.540813	-1.01821	0.45005	0.970532
GSE5589_LPS_VS_LPS_AND_IL10_STIM_MACROPHAGE_180MIN_DN	192	-1.03275	0.383595	0.639263	-1.0815	0.296939	0.870441
GSE13411_SWITCHED_MEMORY_BCELL_VS_PLASMA_CELL_UP	184	-1.18638	0.116308	0.405483	-0.941507	0.639959	1
WONG_IFNA2_RESISTANCE_UP	16	-0.988688	0.483498	0.705384	-1.13023	0.316354	0.787448
GSE17721_PAM3CSK4_VS_CPG_1H_BMDC_DN	193	-1.01362	0.414541	0.667045	-1.10253	0.272177	0.838385
TCF4_Q5	230	-1.10491	0.22818	0.527649	-1.01165	0.458207	0.9791
MODULE_79	89	-1.4037	0.0328317	0.166428	-0.796343	0.826271	1
GSE15330_HSC_VS_MEGAKARYOCYTE_ERYTHROID_PROGENITOR_DN	163	-0.914339	0.670951	0.814845	-1.22278	0.0907238	0.649682
GSE25085_FETAL_LIVER_VS_ADULT_BM_SP4_THYMIC_IMPLANT_UP	195	-1.39294	0.00865266	0.173802	-0.802939	0.894949	1
GNF2_LCAT	117	-0.91449	0.66712	0.814628	-1.22316	0.123045	0.649158
GSE45365_WT_VS_IFNAR_KO_BCELL_UP	174	-1.21478	0.106195	0.36509	-0.920817	0.676113	1
AREB6_02	247	-1.1489	0.156699	0.459358	-0.973627	0.568844	1
KRAS.BREAST_UP.V1_DN	126	-1.18313	0.154145	0.410311	-0.945627	0.627451	1
GSE3203_WT_VS_IFNAR1_KO_INFLUENZA_INFECTED_LN_BCELL_UP	194	-1.07891	0.290323	0.567639	-1.03715	0.413618	0.942158
GO_NEGATIVE_REGULATION_OF_ADHERENS_JUNCTION_ORGANIZATION	16	-1.43702	0.0749186	0.142661	-0.778777	0.761468	1
GSE20366_TREG_VS_NAIVE_CD4_TCELL_HOMEOSTATIC_CONVERSION_DN	196	-0.887033	0.735	0.852017	-1.26167	0.0534813	0.583685
HSF_Q6	190	-1.01755	0.42409	0.661968	-1.09994	0.267074	0.84298
GO_REGULATION_OF_ACTIN_FILAMENT_BASED_PROCESS	301	-1.17799	0.111241	0.418094	-0.950212	0.644935	1
GSE32901_TH17_EMRICHED_VS_TH17_NEG_CD4_TCELL_DN	167	-0.987742	0.487245	0.70641	-1.13331	0.21501	0.784866
HANSON_HRAS_SIGNALING_VIA_NFKB	22	-0.905063	0.610224	0.828075	-1.23705	0.197165	0.626359
GSE21546_WT_VS_SAP1A_KO_ANTI_CD3_STIM_DP_THYMOCYTES_DN	195	-1.04527	0.342432	0.619835	-1.07157	0.335347	0.88971
GSE3920_UNTREATED_VS_IFNA_TREATED_ENDOTHELIAL_CELL_UP	169	-1.10624	0.241379	0.525816	-1.01252	0.488325	0.978195
GO_RENAL_WATER_HOMEOSTASIS	32	-1.02931	0.413417	0.642964	-1.08821	0.347407	0.858845
GSE17322_CD103_POS_VS_CD11B_HIGH_LUNG_DC_UP	181	-1.1508	0.160556	0.457154	-0.97333	0.563195	1
GSE44732_UNSTIM_VS_IL27_STIM_IMATURE_DC_DN	188	-1.10418	0.247537	0.528712	-1.01449	0.463094	0.975744
CTGAGCC_MIR24	224	-1.20963	0.0779376	0.37138	-0.926157	0.686808	1
GGGNNTTTCC_NFKB_Q6_01	130	-0.949573	0.559367	0.763772	-1.18001	0.147456	0.708404
GSE5589_LPS_AND_IL10_VS_LPS_AND_IL6_STIM_MACROPHAGE_45MIN_DN	196	-1.22083	0.0841584	0.356452	-0.917894	0.674067	1
GSE26030_TH1_VS_TH17_RESTIMULATED_DAY5_POST_POLARIZATION_DN	193	-0.990244	0.495025	0.702971	-1.13164	0.195939	0.785902
POU3F2_02	250	-1.1892	0.103203	0.401546	-0.942553	0.655589	1
WAMUNYOKOLI_OVARIAN_CANCER_GRADES_1_2_DN	61	-0.90526	0.641429	0.827958	-1.23832	0.13892	0.626656
OUYANG_PROSTATE_CANCER_MARKERS	19	-1.58417	0.015	0.0662791	-0.707673	0.856574	1
ATGTACA_MIR493	310	-1.1467	0.138128	0.462809	-0.977677	0.561685	1
GSE21033_3H_VS_24H_POLYIC_STIM_DC_DN	120	1.0554	0.282787	0.535137	1.06233	0.306122	0.585765
PID_TCPTP_PATHWAY	43	-0.825904	0.772798	0.919342	-1.35764	0.0672646	0.457641
GO_NEGATIVE_REGULATION_OF_RESPONSE_TO_DNA_DAMAGE_STIMULUS	50	-1.10568	0.269231	0.526264	-1.01417	0.452408	0.975772
GO_REGULATION_OF_T_CELL_DIFFERENTIATION	102	-0.929389	0.617886	0.793119	-1.20656	0.146779	0.675867
GSE7768_OVA_ALONE_VS_OVA_WITH_MPL_IMMUNIZED_MOUSE_WHOLE_SPLEEN_6H_UP	177	-1.43855	0.00516796	0.141423	-0.779524	0.91565	1
SIMBULAN_UV_RESPONSE_NORMAL_DN	32	-0.984183	0.487578	0.711903	-1.13948	0.289697	0.771755
GAJATE_RESPONSE_TO_TRABECTEDIN_UP	62	-1.23796	0.123209	0.332222	-0.906007	0.635864	1
PURBEY_TARGETS_OF_CTBP1_NOT_SATB1_UP	318	-1.02878	0.397753	0.643893	-1.0904	0.239239	0.856069
VALK_AML_CLUSTER_7	27	-0.995572	0.473438	0.695047	-1.12696	0.304726	0.793953
SRC_UP.V1_UP	150	-1.06114	0.336842	0.596121	-1.05736	0.373727	0.911106
GSE18804_SPLEEN_MACROPHAGE_VS_COLON_TUMORAL_MACROPHAGE_DN	197	-0.950032	0.593325	0.76341	-1.18133	0.129293	0.706453
CTTTGCA_MIR527	234	-1.23873	0.0538278	0.33127	-0.90601	0.736209	1
SCHWAB_TARGETS_OF_BMYB_POLYMORPHIC_VARIANTS_DN	17	-0.730575	0.872232	0.981173	-1.5363	0.0198939	0.290264
GO_SENSORY_ORGAN_DEVELOPMENT	489	-1.26514	0.0177187	0.29747	-0.887185	0.868	1
ZHAN_MULTIPLE_MYELOMA_MF_UP	44	-0.980814	0.490166	0.716261	-1.14437	0.271264	0.763966
GSE5455_EX_VIVO_VS_POST_24H_INCUBATION_MONOCYTES_FROM_TUMOR_BEARING_MOUSE_DN	192	-1.15075	0.174123	0.457208	-0.975463	0.556898	1
REACTOME_BOTULINUM_NEUROTOXICITY	17	-0.935106	0.541534	0.78447	-1.2006	0.241245	0.687013
MODULE_303	28	-1.31197	0.11746	0.245927	-0.855789	0.688782	1
GO_PHOSPHATIDYLINOSITOL_3_KINASE_ACTIVITY	70	-1.08135	0.329624	0.564481	-1.03838	0.438386	0.940749
GO_REGULATION_OF_REPRODUCTIVE_PROCESS	126	-1.33195	0.0481283	0.226218	-0.843093	0.794239	1
WIERENGA_STAT5A_TARGETS_GROUP1	129	-1.05716	0.360324	0.601299	-1.0623	0.365226	0.90484
IL21_UP.V1_UP	175	-0.958464	0.546497	0.748537	-1.17173	0.148073	0.720977
GO_GLYCEROPHOSPHOLIPID_METABOLIC_PROCESS	290	-1.00479	0.451878	0.681006	-1.11775	0.201605	0.810023
GSE40274_CTRL_VS_FOXP3_AND_HELIOS_TRANSDUCED_ACTIVATED_CD4_TCELL_UP	197	-1.08426	0.265432	0.560095	-1.03589	0.438951	0.94305
FOXO1_01	234	-1.38858	0.00608273	0.177734	-0.808885	0.887324	1
GSE20727_DNFB_ALLERGEN_VS_ROS_INH_AND_DNFB_ALLERGEN_TREATED_DC_UP	171	-0.868664	0.780303	0.87294	-1.29312	0.0334347	0.541774
CYCLIN_D1_KE_.V1_UP	183	-0.91066	0.694058	0.821161	-1.23359	0.0638298	0.632019
GO_INCLUSION_BODY	66	-1.00978	0.447826	0.673186	-1.11259	0.309232	0.820605
GSE26290_WT_VS_PDK1_KO_ANTI_CD3_AND_IL2_STIM_CD8_TCELL_UP	184	-0.871184	0.797229	0.869906	-1.28963	0.0272452	0.544471
CCATCCA_MIR432	56	-1.10109	0.306268	0.534131	-1.02043	0.459276	0.967743
MCBRYAN_PUBERTAL_BREAST_4_5WK_UP	258	-1.10977	0.208431	0.521475	-1.01248	0.458918	0.978226
GSE40274_CTRL_VS_FOXP3_AND_LEF1_TRANSDUCED_ACTIVATED_CD4_TCELL_UP	160	-1.02456	0.381562	0.65132	-1.09669	0.287462	0.845652
GO_PROTEIN_DEPHOSPHORYLATION	183	-1.10522	0.262148	0.527009	-1.01684	0.482233	0.97278
GO_DOPAMINE_METABOLIC_PROCESS	25	-1.33434	0.10356	0.224636	-0.842259	0.701235	1
GSE7831_UNSTIM_VS_CPG_STIM_PDC_4H_DN	196	-1.06189	0.320341	0.594426	-1.05852	0.366667	0.910565
GSE17721_LPS_VS_PAM3CSK4_12H_BMDC_DN	197	1.24417	0.0271739	0.287263	0.903481	0.769231	0.831886
GSE26559_TCF1_KO_VS_WT_LIN_NEG_CELL_DN	174	-1.13546	0.193993	0.481377	-0.989998	0.522312	1
COLDREN_GEFITINIB_RESISTANCE_UP	83	1.03794	0.342282	0.566406	1.08301	0.268657	0.559337
GSE19888_ADENOSINE_A3R_ACT_VS_A3R_ACT_WITH_A3R_INH_PRETREATMENT_IN_MAST_CELL_DN	195	-1.08661	0.290482	0.555295	-1.03454	0.419778	0.945188
MODULE_53	374	-1.40374	0.00114416	0.166465	-0.800835	0.946894	1
GSE6259_33D1_POS_VS_DEC205_POS_FLT3L_INDUCED_SPLENIC_DC_UP	164	-0.855162	0.815756	0.887483	-1.31498	0.0296827	0.518695
GSE8621_UNSTIM_VS_LPS_STIM_MACROPHAGE_DN	195	-1.1304	0.189614	0.488815	-0.994893	0.515182	1
CHIARADONNA_NEOPLASTIC_TRANSFORMATION_KRAS_CDC25_UP	54	1.48402	0.0246154	0.113355	0.757904	0.936364	0.95787
GSE34392_ST2_KO_VS_WT_DAY8_LCMV_EFFECTOR_CD8_TCELL_UP	197	-1.29196	0.0410959	0.267396	-0.870627	0.783401	1
REACTOME_GAB1_SIGNALOSOME	36	-0.856426	0.702619	0.886772	-1.31376	0.115519	0.522353
SILIGAN_TARGETS_OF_EWS_FLI1_FUSION_UP	15	-1.107	0.33	0.525176	-1.01645	0.463255	0.973466
PUIFFE_INVASION_INHIBITED_BY_ASCITES_UP	79	1.04693	0.315574	0.550878	1.07486	0.253731	0.569167
GO_URONIC_ACID_METABOLIC_PROCESS	19	-0.985957	0.470305	0.709317	-1.14134	0.2979	0.768129
GO_GATED_CHANNEL_ACTIVITY	314	-0.821749	0.923523	0.922658	-1.36944	0.00100402	0.443188
GSE21927_EL4_VS_MCA203_TUMOR_MONOCYTES_DN	155	-1.15883	0.157827	0.445236	-0.971174	0.554872	1
GO_AMMONIUM_TRANSMEMBRANE_TRANSPORT	24	-1.04199	0.386541	0.624399	-1.08025	0.367217	0.871084
ZHOU_INFLAMMATORY_RESPONSE_LIVE_DN	361	-1.06778	0.272517	0.585889	-1.05419	0.328328	0.917513
GSE17721_POLYIC_VS_CPG_6H_BMDC_DN	199	0.949283	0.632076	0.742684	1.18587	0	0.423374
ZIC2_01	241	-1.2415	0.0688836	0.327767	-0.907141	0.729104	1
GO_PEROXISOME_PROLIFERATOR_ACTIVATED_RECEPTOR_BINDING	15	-1.00652	0.45098	0.678006	-1.119	0.33245	0.807583
GSE43955_TH0_VS_TGFB_IL6_TH17_ACT_CD4_TCELL_10H_DN	191	-1.19967	0.103145	0.38695	-0.938938	0.663627	1
AMIT_EGF_RESPONSE_40_MCF10A	19	-1.16517	0.252765	0.435851	-0.966898	0.544737	1
GSE411_UNSTIM_VS_100MIN_IL6_STIM_MACROPHAGE_UP	190	-1.19507	0.10567	0.393255	-0.942744	0.646107	1
GSE40184_HEALTHY_VS_HCV_INFECTED_DONOR_PBMC_UP	192	-0.967027	0.544542	0.738545	-1.16516	0.142566	0.729515
GO_NEGATIVE_REGULATION_OF_INTRACELLULAR_SIGNAL_TRANSDUCTION	429	-1.26555	0.0248588	0.297208	-0.890364	0.842	1
GO_COP9_SIGNALOSOME	32	1.45558	0.0351906	0.127479	0.774151	0.843931	0.949251
GO_TRANSCRIPTIONAL_REPRESSOR_ACTIVITY_RNA_POLYMERASE_II_CORE_PROMOTER_PROXIMAL_REGION_SEQUENCE_SPECIFIC_BINDING	102	-1.10626	0.264946	0.525876	-1.01879	0.449842	0.970487
CHR3Q21	91	-1.22114	0.116779	0.355857	-0.923055	0.638478	1
GO_CYCLIN_DEPENDENT_PROTEIN_KINASE_ACTIVITY	34	-1.14885	0.260125	0.459393	-0.98118	0.511848	1
GO_RUFFLE_MEMBRANE	76	-1.04965	0.379552	0.612519	-1.07406	0.355914	0.88623
GO_TRANSCRIPTIONAL_REPRESSOR_ACTIVITY_RNA_POLYMERASE_II_TRANSCRIPTION_REGULATORY_REGION_SEQUENCE_SPECIFIC_BINDING	161	-1.17986	0.137255	0.415184	-0.955569	0.588295	1
GO_PLASMA_MEMBRANE_RAFT	86	-1.11377	0.263231	0.514587	-1.0123	0.476596	0.97831
GSE11057_NAIVE_CD4_VS_PBMC_CD4_TCELL_DN	187	-1.03107	0.395833	0.640897	-1.09375	0.285423	0.848546
GO_IRON_ION_BINDING	145	-0.806561	0.884371	0.939264	-1.39823	0.00717213	0.411507
MORF_CAMK4	260	-1.00411	0.448234	0.681774	-1.12328	0.181727	0.798553
NIKOLSKY_BREAST_CANCER_21Q22_AMPLICON	15	1.52714	0.0563003	0.0926302	0.73857	0.865672	0.967357
GSE24026_PD1_LIGATION_VS_CTRL_IN_ACT_TCELL_LINE_UP	181	-1.16022	0.133415	0.443146	-0.972172	0.577508	1
GSE41867_DAY6_VS_DAY8_LCMV_CLONE13_EFFECTOR_CD8_TCELL_DN	194	1.07864	0.213333	0.494944	1.04578	0.25	0.610766
GSE17721_POLYIC_VS_GARDIQUIMOD_4H_BMDC_UP	194	-1.19334	0.115242	0.39581	-0.945437	0.647177	1
GO_LAMELLAR_BODY	18	-1.15634	0.260297	0.449031	-0.975738	0.509652	1
DAVICIONI_PAX_FOXO1_SIGNATURE_IN_ARMS_UP	57	-0.786385	0.82963	0.953689	-1.43478	0.0295405	0.387211
GSE22025_PROGESTERONE_VS_TGFB1_AND_PROGESTERONE_TREATED_CD4_TCELL_DN	185	-1.3761	0.013269	0.187439	-0.820231	0.866667	1
GO_REGULATION_OF_PHOSPHOLIPASE_C_ACTIVITY	38	-0.912787	0.566563	0.817518	-1.23662	0.162413	0.627055
MORF_SUPT3H	299	-1.00023	0.471515	0.688185	-1.12859	0.168168	0.790468
MSX1_01	168	-1.15686	0.168212	0.448431	-0.975823	0.556237	1
MODULE_46	350	-1.10122	0.224374	0.533937	-1.02521	0.407	0.960082
GSE15735_CTRL_VS_HDAC_INHIBITOR_TREATED_CD4_TCELL_12H_DN	193	-0.989935	0.498127	0.703141	-1.14053	0.187879	0.770364
HARRIS_HYPOXIA	77	-1.06946	0.313031	0.582241	-1.0558	0.392432	0.914398
MORF_NOS2A	259	-1.04201	0.342995	0.624433	-1.08363	0.277387	0.866913
GSE16385_ROSIGLITAZONE_IL4_VS_IFNG_TNF_STIM_MACROPHAGE_DN	180	-1.23132	0.0827251	0.341143	-0.917075	0.708629	1
GO_ODONTOGENESIS	104	-1.4717	0.0147453	0.120935	-0.767286	0.886388	1
COMP1_01	111	-1.22822	0.108	0.345989	-0.919399	0.652621	1
GSE27786_LIN_NEG_VS_CD4_TCELL_UP	195	1.1086	0.164021	0.445404	1.01877	0.333333	0.659144
GSE26343_WT_VS_NFAT5_KO_MACROPHAGE_DN	194	-1.07532	0.289855	0.572919	-1.05056	0.374494	0.92419
GSE12392_WT_VS_IFNB_KO_CD8A_POS_SPLEEN_DC_DN	192	-0.937076	0.619579	0.781371	-1.20607	0.0938446	0.676059
GSE23114_WT_VS_SLE2C1_MOUSE_PERITONEAL_CAVITY_B1A_BCELL_UP	168	-1.15575	0.174745	0.449741	-0.977891	0.551935	1
TORCHIA_TARGETS_OF_EWSR1_FLI1_FUSION_TOP20_DN	17	-1.08741	0.338762	0.553808	-1.03951	0.436767	0.939948
GSE25123_WT_VS_PPARG_KO_MACROPHAGE_IL4_STIM_DN	194	-0.936721	0.612469	0.781786	-1.20676	0.0991903	0.675613
GSE22229_UNTREATED_VS_IMMUNOSUPP_THERAPY_RENAL_TRANSPLANT_PATIENT_PBMC_DN	198	-1.00388	0.438903	0.682187	-1.12606	0.220081	0.794062
GSE29618_LAIV_VS_TIV_FLU_VACCINE_DAY7_MDC_UP	177	-1.25387	0.0649682	0.312197	-0.901581	0.710204	1
GSE24972_MARGINAL_ZONE_BCELL_VS_FOLLICULAR_BCELL_IRF8_KO_DN	193	-1.11557	0.228931	0.512105	-1.0134	0.465657	0.976418
GSE2585_CTEC_VS_THYMIC_MACROPHAGE_DN	199	-1.1563	0.148058	0.449056	-0.977943	0.543347	1
MODULE_289	115	-1.10937	0.261644	0.522139	-1.01931	0.457113	0.969576
TCCAGAT_MIR5165P	108	-1.2715	0.0835616	0.291793	-0.889389	0.701663	1
GSE2706_2H_VS_8H_R848_AND_LPS_STIM_DC_DN	173	-1.0684	0.306905	0.584731	-1.05854	0.359837	0.910626
ACAACCT_MIR453	40	-1.12276	0.27795	0.501142	-1.00737	0.473436	0.986149
GSE27786_LIN_NEG_VS_MONO_MAC_UP	195	1.20486	0.0673077	0.329607	0.938748	0.428571	0.787414
GSE43863_TFH_VS_LY6C_INT_CXCR5POS_EFFECTOR_CD4_TCELL_DN	195	-1.33038	0.0185644	0.227471	-0.850219	0.818365	1
IRF_Q6	234	-1.14645	0.160048	0.463053	-0.986635	0.545363	1
BASSO_B_LYMPHOCYTE_NETWORK	131	1.02229	0.356557	0.597017	1.10653	0.130435	0.525009
GSE360_L_MAJOR_VS_B_MALAYI_HIGH_DOSE_DC_UP	186	-1.29797	0.0532838	0.260864	-0.871552	0.794147	1
GSE3039_ALPHAALPHA_CD8_TCELL_VS_B1_BCELL_UP	195	-1.04165	0.352029	0.624886	-1.08603	0.324187	0.863748
TCGA_GLIOBLASTOMA_COPY_NUMBER_UP	70	-1.01727	0.440288	0.662163	-1.11211	0.282392	0.822253
GO_NEGATIVE_REGULATION_OF_CELL_PROJECTION_ORGANIZATION	141	-1.16987	0.15621	0.428785	-0.967048	0.559755	1
GSE17721_LPS_VS_PAM3CSK4_8H_BMDC_UP	199	-1.04406	0.342466	0.621052	-1.08372	0.290486	0.866668
GO_ORGANONITROGEN_COMPOUND_CATABOLIC_PROCESS	331	-1.13264	0.145125	0.48539	-0.999378	0.521521	0.995433
GSE24634_IL4_VS_CTRL_TREATED_NAIVE_CD4_TCELL_DAY10_UP	185	-0.94757	0.590452	0.767111	-1.19469	0.115306	0.6933
LMO2COM_02	236	-1.06084	0.317191	0.59658	-1.06722	0.324924	0.895787
GSE36826_NORMAL_VS_STAPH_AUREUS_INF_IL1R_KO_SKIN_UP	191	-0.954319	0.581367	0.756008	-1.18691	0.125506	0.702197
GROSS_HYPOXIA_VIA_ELK3_ONLY_DN	44	-1.12331	0.26875	0.500243	-1.00835	0.462601	0.984967
GSE33424_CD161_HIGH_VS_NEG_CD8_TCELL_DN	192	-1.26651	0.0494924	0.296477	-0.894362	0.746193	1
WEINMANN_ADAPTATION_TO_HYPOXIA_UP	28	-1.32964	0.0740741	0.228183	-0.851957	0.689526	1
GSE27786_BCELL_VS_NKTCELL_DN	191	-1.0246	0.401774	0.651409	-1.10562	0.250761	0.833022
GSE17721_CTRL_VS_CPG_4H_BMDC_DN	190	-1.29888	0.0485075	0.260126	-0.87218	0.790486	1
GO_SULFOTRANSFERASE_ACTIVITY	49	-0.930964	0.583077	0.790637	-1.21693	0.185811	0.659647
GSE11057_CD4_CENT_MEM_VS_PBMC_UP	190	-0.983995	0.488916	0.711978	-1.15135	0.160243	0.755302
GO_EMBRYONIC_CRANIAL_SKELETON_MORPHOGENESIS	46	-1.12928	0.278366	0.490533	-1.00338	0.475751	0.990942
GO_REGULATION_OF_T_CELL_CYTOKINE_PRODUCTION	21	-0.94967	0.50974	0.763973	-1.19318	0.24812	0.696012
GO_TRANSCRIPTION_FACTOR_ACTIVITY_RNA_POLYMERASE_II_CORE_PROMOTER_PROXIMAL_REGION_SEQUENCE_SPECIFIC_BINDING	324	-1.14526	0.145455	0.465014	-0.989415	0.532064	1
BORCZUK_MALIGNANT_MESOTHELIOMA_DN	91	-1.22341	0.13807	0.352686	-0.926221	0.641081	1
GO_CELLULAR_RESPONSE_TO_EXTERNAL_STIMULUS	254	-1.13107	0.180072	0.487845	-1.00197	0.5	0.99186
GO_DAMAGED_DNA_BINDING	60	-1.53364	0.00875912	0.087536	-0.739014	0.895833	1
GO_LATERAL_PLASMA_MEMBRANE	50	-1.10048	0.32	0.535234	-1.02992	0.459796	0.952567
GSE20484_MCSG_VS_CXCL4_MONOCYTE_DERIVED_MACROPHAGE_UP	178	1.33925	0.0184332	0.205334	0.846373	1	0.895787
AAGCACT_MIR520F	234	-0.934369	0.622386	0.785797	-1.21313	0.056338	0.664141
GNF2_CBFB	29	0.859836	0.717033	0.890048	1.31855	0.102857	0.285501
REACTOME_OTHER_SEMAPHORIN_INTERACTIONS	15	-1.07102	0.370192	0.579628	-1.05865	0.412088	0.910315
JAZAERI_BREAST_CANCER_BRCA1_VS_BRCA2_DN	41	-0.980435	0.488688	0.716407	-1.15659	0.264151	0.745638
GO_REGULATION_OF_PHOSPHOLIPASE_ACTIVITY	62	-1.09041	0.325648	0.548714	-1.04019	0.400442	0.938576
GSE18791_CTRL_VS_NEWCASTLE_VIRUS_DC_18H_UP	194	1.13746	0.11165	0.406803	0.997342	0.454545	0.698123
GO_INTRINSIC_COMPONENT_OF_GOLGI_MEMBRANE	54	-0.963205	0.531792	0.743174	-1.17779	0.226712	0.711515
CAMPS_COLON_CANCER_COPY_NUMBER_UP	76	-1.23635	0.12	0.333833	-0.917666	0.64859	1
GSE26488_CTRL_VS_PEPTIDE_INJECTION_OT2_THYMOCYTE_DN	177	-1.22912	0.103234	0.344699	-0.923149	0.683299	1
GSE18893_CTRL_VS_TNF_TREATED_TREG_2H_DN	190	-0.999512	0.461071	0.689511	-1.13532	0.209726	0.778967
GSE37416_0H_VS_24H_F_TULARENSIS_LVS_NEUTROPHIL_UP	178	-1.0646	0.314767	0.590941	-1.06592	0.343465	0.897674
GSE18791_UNSTIM_VS_NEWCATSLE_VIRUS_DC_2H_DN	138	-1.22274	0.102999	0.353601	-0.928193	0.664609	1
GO_LEADING_EDGE_MEMBRANE	129	-1.14936	0.192053	0.458773	-0.987502	0.520082	1
GO_REGULATION_OF_CELL_CYCLE_ARREST	104	-1.30459	0.0752972	0.25366	-0.870278	0.744259	1
GO_CYTOKINE_ACTIVITY	187	-1.07853	0.290727	0.568265	-1.05275	0.367992	0.919571
GO_EPITHELIAL_CELL_FATE_COMMITMENT	15	-1.06961	0.385382	0.581932	-1.06154	0.401324	0.905028
GSE16450_IMMATURE_VS_MATURE_NEURON_CELL_LINE_12H_IFNA_STIM_DN	197	-1.22712	0.0829208	0.347635	-0.925338	0.678427	1
GSE3691_IFN_PRODUCING_KILLER_DC_VS_PLASMACYTOID_DC_SPLEEN_UP	197	-0.980488	0.496947	0.716441	-1.15814	0.146761	0.743248
REACTOME_RNA_POL_III_CHAIN_ELONGATION	16	1.68768	0.00936768	0.0386396	0.673025	0.882591	0.98487
GO_REGULATION_OF_NUCLEOTIDE_CATABOLIC_PROCESS	36	-0.879141	0.66563	0.861152	-1.29202	0.140811	0.541633
E2F3_UP.V1_DN	125	-0.942795	0.580688	0.77496	-1.20482	0.135276	0.677287
DOANE_BREAST_CANCER_ESR1_UP	107	-1.02222	0.413793	0.654588	-1.11126	0.266461	0.823523
ESC_J1_UP_EARLY.V1_DN	174	-1.21572	0.110687	0.363811	-0.934389	0.653374	1
GSE19941_LPS_VS_LPS_AND_IL10_STIM_IL10_KO_NFKBP50_KO_MACROPHAGE_DN	191	-1.11156	0.228535	0.518952	-1.02197	0.439271	0.965987
GO_PROTEIN_EXPORT_FROM_NUCLEUS	30	0.910327	0.600544	0.815207	1.24814	0.128049	0.35424
GSE2128_CTRL_VS_MIMETOPE_NEGATIVE_SELECTION_DP_THYMOCYTE_C57BL6_UP	166	-1.16847	0.153048	0.429839	-0.972462	0.580943	1
STAT5A_02	135	-1.13391	0.211488	0.483145	-1.00213	0.491246	0.992362
GO_GLUTAMINE_FAMILY_AMINO_ACID_CATABOLIC_PROCESS	24	0.907501	0.622691	0.819392	1.25227	0.151042	0.353028
GSE3982_BCELL_VS_BASOPHIL_DN	187	-1.03462	0.371747	0.636359	-1.09852	0.285859	0.844937
GSE18791_UNSTIM_VS_NEWCATSLE_VIRUS_DC_18H_UP	189	1.15334	0.0978261	0.386895	0.98548	0.538462	0.716812
GSE39110_DAY3_VS_DAY6_POST_IMMUNIZATION_CD8_TCELL_UP	193	-0.937666	0.631453	0.781376	-1.21231	0.0915493	0.664827
GO_COA_HYDROLASE_ACTIVITY	20	-1.03973	0.391162	0.627728	-1.09364	0.352201	0.848309
GO_CELLULAR_RESPONSE_TO_LITHIUM_ION	17	-1.08584	0.352751	0.556818	-1.04737	0.433204	0.927498
GO_PLASMA_MEMBRANE_ORGANIZATION	195	-0.97609	0.519704	0.72446	-1.16527	0.146881	0.729628
GSE2770_IL12_VS_IL4_TREATED_ACT_CD4_TCELL_48H_DN	192	-0.865858	0.809002	0.876658	-1.31366	0.0201207	0.522005
AMIT_SERUM_RESPONSE_60_MCF10A	56	-1.14282	0.228654	0.469184	-0.99532	0.496637	1
MORF_PAX7	240	-1.1768	0.10119	0.419875	-0.966611	0.593561	1
GSE3982_BCELL_VS_TH2_DN	187	-1.31801	0.0323383	0.239387	-0.863094	0.808511	1
GO_GLIAL_CELL_PROJECTION	15	-0.849657	0.689884	0.893676	-1.3389	0.103627	0.482559
GSE18804_BRAIN_VS_COLON_TUMORAL_MACROPHAGE_UP	170	-1.08295	0.280051	0.561269	-1.05051	0.372093	0.92421
GSE45365_HEALTHY_VS_MCMV_INFECTION_BCELL_IFNAR_KO_DN	180	-1.09706	0.264957	0.540593	-1.03707	0.415479	0.942017
GSE36888_UNTREATED_VS_IL2_TREATED_TCELL_6H_UP	172	-0.985678	0.507557	0.709278	-1.15436	0.171282	0.749398
ELVIDGE_HIF1A_AND_HIF2A_TARGETS_DN	104	-1.07966	0.311671	0.566694	-1.05392	0.385669	0.917897
ZHAN_MULTIPLE_MYELOMA_CD1_AND_CD2_DN	50	-0.960774	0.534682	0.74555	-1.18436	0.214773	0.702574
GSE12366_PLASMA_CELL_VS_NAIVE_BCELL_UP	175	-0.904898	0.705584	0.828219	-1.25754	0.0507099	0.588285
AR_Q2	121	-1.04002	0.370861	0.6273	-1.09448	0.319328	0.848065
NRF2_01	256	1.40801	0	0.156334	0.808429	0.888889	0.927716
GSE40274_GATA1_VS_FOXP3_AND_GATA1_TRANSDUCED_ACTIVATED_CD4_TCELL_DN	197	1.23968	0.019802	0.291417	0.918358	0.833333	0.814817
MODULE_207	217	-1.13002	0.20098	0.489263	-1.0075	0.493915	0.986449
LIANG_HEMATOPOIESIS_STEM_CELL_NUMBER_LARGE_VS_TINY_DN	45	1.22266	0.119318	0.310258	0.931327	0.637168	0.796761
MEIS1AHOXA9_01	113	-1.14021	0.193029	0.472186	-0.998674	0.482937	0.996402
BROWNE_HCMV_INFECTION_18HR_DN	165	-0.976304	0.530457	0.724001	-1.16637	0.158426	0.728705
MODULE_164	56	-1.11128	0.260492	0.519227	-1.02472	0.441472	0.9607
REACTOME_NEUROTRANSMITTER_RECEPTOR_BINDING_AND_DOWNSTREAM_TRANSMISSION_IN_THE_POSTSYNAPTIC_CELL	133	-1.04483	0.382392	0.620135	-1.09008	0.314607	0.856668
GO_POSITIVE_REGULATION_OF_T_CELL_MEDIATED_IMMUNITY	31	-1.09708	0.316742	0.540626	-1.03818	0.431204	0.940762
GSE27786_LSK_VS_MONO_MAC_DN	197	-1.03443	0.382093	0.636668	-1.10121	0.266464	0.840791
GO_SYNTAXIN_1_BINDING	18	-1.02848	0.421725	0.644655	-1.10792	0.334197	0.829282
GO_POLYSOME	36	1.78061	0	0.0197165	0.639934	0.979866	0.990748
KEGG_AUTOIMMUNE_THYROID_DISEASE	45	-1.31464	0.0865533	0.24251	-0.866826	0.693714	1
GSE18281_SUBCAPSULAR_CORTICAL_REGION_VS_WHOLE_CORTEX_THYMUS_UP	195	-0.92044	0.669598	0.805891	-1.23824	0.0647773	0.625856
GSE10211_UV_INACT_SENDAI_VS_LIVE_SENDAI_VIRUS_TRACHEAL_EPITHELIAL_CELLS_UP	141	-0.993571	0.488189	0.69765	-1.14733	0.199591	0.760593
GSE20198_IL12_VS_IL12_IL18_TREATED_ACT_CD4_TCELL_UP	196	0.972204	0.554404	0.695219	1.17262	0	0.436045
REACTOME_OXYGEN_DEPENDENT_PROLINE_HYDROXYLATION_OF_HYPOXIA_INDUCIBLE_FACTOR_ALPHA	16	1.00153	0.419277	0.639844	1.13833	0.256198	0.482722
CHR8Q11	21	-1.17714	0.247039	0.419304	-0.968599	0.525253	1
GO_NEGATIVE_REGULATION_OF_TRANSFORMING_GROWTH_FACTOR_BETA_RECEPTOR_SIGNALING_PATHWAY	66	-1.15873	0.219101	0.445438	-0.9843	0.520397	1
GO_REGULATION_OF_CATION_CHANNEL_ACTIVITY	86	-0.947799	0.544444	0.766824	-1.20346	0.147246	0.680246
GO_INTRACELLULAR_CALCIUM_ACTIVATED_CHLORIDE_CHANNEL_ACTIVITY	16	-0.826531	0.686441	0.918397	-1.38007	0.0946667	0.426946
GO_PROTEIN_UBIQUITINATION_INVOLVED_IN_UBIQUITIN_DEPENDENT_PROTEIN_CATABOLIC_PROCESS	132	-1.27414	0.0807947	0.288384	-0.895394	0.710769	1
GSE13306_TREG_RA_VS_TCONV_RA_DN	195	-0.898645	0.732429	0.836733	-1.2696	0.0337079	0.573876
GSE2585_CD80_HIGH_VS_LOW_MTEC_UP	195	-0.971703	0.534739	0.730801	-1.17416	0.139113	0.717558
GSE2706_UNSTIM_VS_2H_R848_DC_UP	168	-1.19179	0.127968	0.397172	-0.957399	0.5941	1
GSE29617_DAY3_VS_DAY7_TIV_FLU_VACCINE_PBMC_2008_UP	169	-1.22662	0.0782051	0.347957	-0.930327	0.663265	1
HAHTOLA_MYCOSIS_FUNGOIDES_SKIN_DN	26	-0.963404	0.503175	0.742671	-1.18452	0.236679	0.703217
GO_NUCLEOTIDE_TRANSPORT	23	-1.03593	0.413355	0.63422	-1.10161	0.363971	0.840117
GSE32986_GMCSF_VS_GMCSF_AND_CURDLAN_LOWDOSE_STIM_DC_DN	172	-1.03571	0.383764	0.634339	-1.10188	0.280773	0.840339
GO_ATRIAL_SEPTUM_DEVELOPMENT	18	-1.17615	0.240683	0.421045	-0.970434	0.51938	1
GSE46606_UNSTIM_VS_CD40L_IL2_IL5_1DAY_STIMULATED_IRF4_KO_BCELL_DN	170	-1.18797	0.13375	0.403346	-0.960798	0.594512	1
GSE3039_NKT_CELL_VS_B1_BCELL_UP	190	-1.04016	0.379924	0.627251	-1.09736	0.260343	0.845244
GO_REGULATION_OF_FIBROBLAST_MIGRATION	28	-1.21691	0.1875	0.361884	-0.938194	0.554622	1
GSE7831_UNSTIM_VS_INFLUENZA_STIM_PDC_1H_UP	194	-1.09016	0.262255	0.548909	-1.04737	0.386249	0.927325
FRIDMAN_SENESCENCE_UP	76	-1.5503	0.00687758	0.0805116	-0.736646	0.891186	1
GSE12707_AT16L1_HYPOMORPH_VS_WT_THYMUS_DN	120	-1.15349	0.189333	0.453227	-0.990119	0.511892	1
GSE360_DC_VS_MAC_L_MAJOR_UP	185	-1.32627	0.0248756	0.231031	-0.861209	0.811992	1
REACTOME_NEURONAL_SYSTEM	269	-0.96308	0.572609	0.743446	-1.186	0.0892678	0.701706
GO_PALLIUM_DEVELOPMENT	151	-1.2262	0.0989717	0.348269	-0.931571	0.652792	1
GO_SPERM_MOTILITY	47	-0.829557	0.767722	0.915894	-1.37709	0.0586246	0.429319
GO_REGULATION_OF_PROTEIN_INSERTION_INTO_MITOCHONDRIAL_MEMBRANE_INVOLVED_IN_APOPTOTIC_SIGNALING_PATHWAY	27	-1.17371	0.219904	0.423381	-0.973412	0.525092	1
MORF_TERF2IP	110	1.02542	0.379592	0.590916	1.1142	0.22449	0.516695
GATA1_05	272	-1.07326	0.283237	0.57602	-1.06457	0.341709	0.899167
GGARNTKYCCA_UNKNOWN	75	-1.19105	0.182081	0.397749	-0.959434	0.586724	1
GO_POSITIVE_REGULATION_OF_VASODILATION	32	-0.840607	0.732171	0.903714	-1.35964	0.0782918	0.453271
BRCA1_DN.V1_DN	123	-0.977421	0.507463	0.722278	-1.16934	0.171875	0.724642
MORF_IFNA1	183	-0.927249	0.645283	0.796384	-1.23268	0.0791878	0.632939
GSE27291_0H_VS_7D_STIM_GAMMADELTA_TCELL_DN	173	-1.28468	0.0483461	0.276526	-0.889832	0.747475	1
GO_STRESS_ACTIVATED_PROTEIN_KINASE_SIGNALING_CASCADE	101	-0.966721	0.518156	0.738472	-1.18265	0.180873	0.703206
GO_INNERVATION	23	-1.04459	0.37397	0.620169	-1.09482	0.346863	0.847692
GSE3039_ALPHABETA_CD8_TCELL_VS_B1_BCELL_UP	196	-1.08221	0.280982	0.562815	-1.05688	0.364646	0.912695
MODULE_534	16	-1.11069	0.311148	0.51983	-1.02978	0.430279	0.952673
GSE24634_TEFF_VS_TCONV_DAY5_IN_CULTURE_DN	174	-0.902076	0.69863	0.831707	-1.26806	0.0486815	0.574621
MARTINEZ_RESPONSE_TO_TRABECTEDIN	49	-0.978512	0.500761	0.719896	-1.16901	0.244645	0.725397
BIOCARTA_MCALPAIN_PATHWAY	24	-0.946984	0.544	0.768237	-1.20817	0.234257	0.674139
MODULE_421	25	-1.0552	0.379968	0.60375	-1.08429	0.386139	0.865359
GO_RIBONUCLEOSIDE_CATABOLIC_PROCESS	19	-1.17566	0.255627	0.421549	-0.973357	0.522589	1
MARTENS_BOUND_BY_PML_RARA_FUSION	428	-0.96226	0.577828	0.743815	-1.18924	0.034	0.698873
GSE18804_SPLEEN_MACROPHAGE_VS_COLON_TUMORAL_MACROPHAGE_UP	196	-0.970064	0.541565	0.733815	-1.1797	0.135765	0.709034
GRADE_COLON_VS_RECTAL_CANCER_DN	52	-0.942697	0.558106	0.774749	-1.214	0.182119	0.664551
GSE29618_PRE_VS_DAY7_POST_TIV_FLU_VACCINE_MDC_UP	179	-1.24686	0.0752823	0.32085	-0.917982	0.670719	1
DR4_Q2	246	-1.11957	0.206198	0.50491	-1.02237	0.45674	0.965004
GSE1740_UNSTIM_VS_IFNA_STIMULATED_MCSF_DERIVED_MACROPHAGE_DN	161	-1.19751	0.115433	0.39009	-0.955866	0.589431	1
GO_SINGLE_ORGANISM_BEHAVIOR	377	-1.15055	0.123583	0.457297	-0.995199	0.526527	1
ANDERSEN_CHOLANGIOCARCINOMA_CLASS1	58	-0.915226	0.620344	0.813485	-1.25111	0.114444	0.599404
TCF1P_Q6	256	-1.05891	0.33412	0.599366	-1.08147	0.284848	0.870403
GO_POSITIVE_REGULATION_OF_RESPONSE_TO_OXIDATIVE_STRESS	15	1.43494	0.0699482	0.139427	0.798152	0.733068	0.936064
GO_CELL_SUBSTRATE_ADHERENS_JUNCTION_ASSEMBLY	24	-1.26655	0.153595	0.29649	-0.904408	0.626374	1
REACTOME_ACTIVATION_OF_GENES_BY_ATF4	23	0.744974	0.846154	0.977542	1.53775	0.0234742	0.137852
GO_RAB_GTPASE_BINDING	116	-0.772763	0.937995	0.960858	-1.48257	0.00514933	0.346791
GSE26727_WT_VS_KLF2_KO_LPS_STIM_MACROPHAGE_DN	191	1.15108	0.111111	0.389077	0.995393	0.5625	0.700913
REACTOME_ANTIGEN_PRESENTATION_FOLDING_ASSEMBLY_AND_PEPTIDE_LOADING_OF_CLASS_I_MHC	20	-1.05666	0.377634	0.601907	-1.08453	0.379874	0.865492
CHR16Q13	33	-0.904014	0.614062	0.829407	-1.26776	0.142345	0.575176
MORF_RAD51L3	351	-1.0271	0.397924	0.647159	-1.11591	0.174699	0.8133
GO_REGULATION_OF_ALTERNATIVE_MRNA_SPLICING_VIA_SPLICEOSOME	34	1.06683	0.328612	0.516758	1.0745	0.344595	0.569872
KEGG_PATHWAYS_IN_CANCER	318	-1.28402	0.0230415	0.277407	-0.892785	0.795	1
GO_POSITIVE_REGULATION_OF_CELL_ACTIVATION	270	-1.05955	0.327751	0.598367	-1.082	0.271084	0.86895
MORF_EPHA7	125	-0.893501	0.709677	0.843983	-1.28311	0.0572917	0.551295
GSE32986_CURDLAN_LOWDOSE_VS_CURDLAN_HIGHDOSE_STIM_DC_DN	196	-1.09985	0.252816	0.536519	-1.04241	0.384615	0.935389
RICKMAN_TUMOR_DIFFERENTIATED_WELL_VS_MODERATELY_UP	103	-1.07045	0.329235	0.580661	-1.07105	0.350877	0.890169
GSE27786_BCELL_VS_NEUTROPHIL_DN	196	-0.887799	0.741814	0.85126	-1.29141	0.0343434	0.542346
GSE18791_CTRL_VS_NEWCASTLE_VIRUS_DC_2H_UP	166	-1.11249	0.21625	0.517078	-1.0306	0.42057	0.951608
GSE41176_UNSTIM_VS_ANTI_IGM_STIM_BCELL_6H_UP	192	-1.03608	0.366707	0.633974	-1.10662	0.256332	0.831544
MATTIOLI_MGUS_VS_MULTIPLE_MYELOMA	15	1.11333	0.326733	0.438625	1.02983	0.389558	0.640204
DAZARD_UV_RESPONSE_CLUSTER_G24	23	-1.25113	0.16184	0.315042	-0.91644	0.59542	1
GO_CARDIAC_SEPTUM_MORPHOGENESIS	48	-1.3402	0.0751105	0.219952	-0.855673	0.719862	1
MEISSNER_BRAIN_HCP_WITH_H3K4ME2_AND_H3K27ME3	56	-1.27266	0.125561	0.289931	-0.901211	0.637387	1
GSE37605_NOD_VS_C57BL6_IRES_GFP_TREG_DN	148	-1.04737	0.338462	0.616524	-1.09507	0.298462	0.847004
GSE32034_LY6C_HIGH_VS_LOW_MONOCYTE_UP	195	-1.21177	0.0895334	0.368349	-0.946559	0.640121	1
GSE16385_MONOCYTE_VS_12H_IL4_TREATED_MACROPHAGE_UP	189	-1.19787	0.120773	0.389593	-0.957646	0.613198	1
KEGG_WNT_SIGNALING_PATHWAY	147	-1.09316	0.274711	0.545386	-1.04957	0.389848	0.924143
WANG_CISPLATIN_RESPONSE_AND_XPC_UP	188	-1.29173	0.0409938	0.26771	-0.88825	0.760649	1
BIOCARTA_AGR_PATHWAY	35	-1.11315	0.30581	0.515826	-1.03093	0.425684	0.951124
BONOME_OVARIAN_CANCER_SURVIVAL_SUBOPTIMAL_DEBULKING	482	-1.17957	0.064978	0.415514	-0.972978	0.606	1
GSE18281_SUBCAPSULAR_VS_CENTRAL_CORTICAL_REGION_OF_THYMUS_DN	192	-1.04675	0.334582	0.616817	-1.09655	0.272727	0.84557
GO_LAMININ_BINDING	29	-1.18959	0.207813	0.400821	-0.964963	0.526634	1
GO_BIOMINERAL_TISSUE_DEVELOPMENT	72	-1.29754	0.0811189	0.261087	-0.88474	0.696272	1
AAGCCAT_MIR135A_MIR135B	323	-1.13035	0.162844	0.488868	-1.01565	0.46	0.974057
GSE37605_C57BL6_VS_NOD_FOXP3_IRES_GFP_TCONV_UP	137	-0.934513	0.6	0.78568	-1.22856	0.0979592	0.640902
GSE36888_UNTREATED_VS_IL2_TREATED_STAT5_AB_KNOCKIN_TCELL_17H_DN	193	-1.01486	0.427873	0.66528	-1.1315	0.206061	0.785762
GO_EMBRYONIC_ORGAN_MORPHOGENESIS	278	-1.10712	0.229953	0.524984	-1.03725	0.410643	0.942429
GO_TRANSPORTER_COMPLEX	310	-0.912744	0.72615	0.817537	-1.25839	0.018018	0.587263
MODULE_451	32	-1.58696	0.0106383	0.0653515	-0.723807	0.8707	1
PAX4_04	207	-1.15584	0.149752	0.449579	-0.993798	0.5251	1
GSE21360_NAIVE_VS_QUATERNARY_MEMORY_CD8_TCELL_DN	184	-1.16973	0.149327	0.428764	-0.982016	0.561297	1
REACTOME_GPCR_LIGAND_BINDING	363	-1.05043	0.329143	0.611439	-1.09355	0.215	0.848576
GO_TRANSFORMING_GROWTH_FACTOR_BETA_RECEPTOR_SIGNALING_PATHWAY	94	-1.07215	0.324866	0.577982	-1.07151	0.351266	0.889802
GO_MAIN_AXON	57	-1.04488	0.399404	0.620064	-1.0995	0.325112	0.842588
GSE23505_UNTREATED_VS_4DAY_IL6_IL1_TREATED_CD4_TCELL_UP	192	1.44745	0	0.131751	0.793769	1	0.9374
GO_FORELIMB_MORPHOGENESIS	40	1.11809	0.239067	0.433819	1.02765	0.372263	0.643779
MORF_PML	137	-1.08177	0.296954	0.563963	-1.0622	0.353659	0.903668
MZF1_01	226	-1.16917	0.12963	0.429014	-0.982948	0.556338	1
PID_CDC42_REG_PATHWAY	29	-0.793129	0.78831	0.94787	-1.44903	0.0523752	0.38223
GO_APICAL_JUNCTION_COMPLEX	123	-1.4863	0.00133511	0.11161	-0.773261	0.87772	1
GSE26928_NAIVE_VS_CENT_MEMORY_CD4_TCELL_DN	177	-1.07605	0.306832	0.571914	-1.06818	0.35874	0.894309
IK2_01	259	-1.09363	0.247585	0.544924	-1.05104	0.35851	0.923007
GSE24142_DN2_VS_DN3_THYMOCYTE_DN	199	-0.967325	0.550796	0.738237	-1.1885	0.10537	0.700151
GSE16385_IFNG_TNF_VS_IL4_STIM_MACROPHAGE_ROSIGLITAZONE_TREATED_UP	162	-0.972388	0.517588	0.729799	-1.18235	0.133266	0.703347
GO_REGULATION_OF_ATPASE_ACTIVITY	58	-1.12789	0.258941	0.492462	-1.01938	0.463277	0.969439
GO_RENAL_SYSTEM_PROCESS_INVOLVED_IN_REGULATION_OF_BLOOD_VOLUME	15	-0.976065	0.492255	0.724437	-1.17813	0.273092	0.711168
GO_MULTICELLULAR_ORGANISM_GROWTH	74	-1.31608	0.0770328	0.240588	-0.87381	0.721983	1
AGGAAGC_MIR5163P	115	-1.22915	0.10069	0.34472	-0.935705	0.627692	1
GSE3565_DUSP1_VS_WT_SPLENOCYTES_POST_LPS_INJECTION_DN	148	-1.17312	0.149292	0.423786	-0.980409	0.538934	1
GO_LOW_DENSITY_LIPOPROTEIN_PARTICLE_BINDING	15	-1.37704	0.102479	0.186685	-0.835342	0.704852	1
GO_ACTOMYOSIN_STRUCTURE_ORGANIZATION	76	-1.55209	0.00689655	0.0797584	-0.741282	0.879913	1
GSE36476_YOUNG_VS_OLD_DONOR_MEMORY_CD4_TCELL_UP	173	-1.00751	0.43807	0.676375	-1.142	0.198171	0.767135
GO_NEURON_FATE_SPECIFICATION	31	-1.17649	0.219589	0.420577	-0.978056	0.506716	1
GSE3982_BCELL_VS_BASOPHIL_UP	183	-0.96618	0.548854	0.739009	-1.19097	0.127789	0.698368
GO_REGULATION_OF_NEUROTRANSMITTER_TRANSPORT	63	-1.09724	0.297583	0.540417	-1.04873	0.390919	0.925233
LEIN_CEREBELLUM_MARKERS	83	-1.1395	0.235294	0.473616	-1.00994	0.487753	0.98117
CAMP_UP.V1_UP	187	1.51876	0	0.0964072	0.758071	1	0.958021
CAHOY_ASTROCYTIC	99	-1.00359	0.439516	0.682569	-1.14722	0.225673	0.760927
ALFANO_MYC_TARGETS	234	1.12759	0.138554	0.420362	1.02117	0	0.654141
MULLIGHAN_MLL_SIGNATURE_2_DN	264	-1.18461	0.106808	0.407934	-0.972094	0.59739	1
GSE17974_IL4_AND_ANTI_IL12_VS_UNTREATED_72H_ACT_CD4_TCELL_UP	158	-0.893078	0.721716	0.84479	-1.28943	0.0447154	0.544041
GO_RESPONSE_TO_LIPOPROTEIN_PARTICLE	19	-1.0844	0.341463	0.560078	-1.06227	0.392487	0.904448
NIKOLSKY_MUTATED_AND_AMPLIFIED_IN_BREAST_CANCER	87	-0.950576	0.527548	0.762912	-1.21207	0.157173	0.665264
MORF_LMO1	46	-1.02543	0.419643	0.649981	-1.12366	0.317241	0.797638
CHR5Q12	34	-1.34471	0.0731343	0.214965	-0.85697	0.688602	1
GSE6269_FLU_VS_STREP_PNEUMO_INF_PBMC_DN	161	-0.937661	0.614796	0.781292	-1.229	0.0991735	0.640904
GO_CYTOKINE_RECEPTOR_BINDING	244	-1.13789	0.164692	0.477115	-1.01305	0.454363	0.977268
GSE46606_IRF4HIGH_VS_WT_CD40L_IL2_IL5_DAY1_STIMULATED_BCELL_UP	193	-0.988882	0.485388	0.704894	-1.16584	0.159435	0.728663
GSE29615_CTRL_VS_DAY7_LAIV_FLU_VACCINE_PBMC_DN	139	-1.1926	0.136364	0.396201	-0.966726	0.563077	1
GNF2_CCNA1	61	-0.786013	0.86527	0.953916	-1.4668	0.0207877	0.37322
GSE3982_BCELL_VS_CENT_MEMORY_CD4_TCELL_DN	181	-1.10841	0.241117	0.523345	-1.04017	0.395161	0.938519
GO_RESPONSE_TO_UV	125	-1.3982	0.0157687	0.169592	-0.824758	0.829369	1
PETROVA_PROX1_TARGETS_DN	63	-0.966663	0.517883	0.738558	-1.19296	0.189485	0.696121
REACTOME_AMINE_DERIVED_HORMONES	15	-1.22702	0.211073	0.347685	-0.939875	0.572816	1
GSE29618_LAIV_VS_TIV_FLU_VACCINE_DAY7_BCELL_UP	171	-1.06516	0.317259	0.590344	-1.08271	0.324159	0.869228
REACTOME_INTERFERON_GAMMA_SIGNALING	49	-1.47046	0.011782	0.121767	-0.784367	0.811364	1
ELK1_02	239	0.939817	0.705882	0.761462	1.22728	0	0.37507
HOLLEMAN_ASPARAGINASE_RESISTANCE_ALL_UP	19	1.31036	0.146814	0.230111	0.88024	0.656371	0.861846
GSE22443_NAIVE_VS_ACT_AND_IL12_TREATED_CD8_TCELL_UP	198	-1.07381	0.297767	0.575552	-1.07416	0.317172	0.886099
GSE37534_UNTREATED_VS_GW1929_TREATED_CD4_TCELL_PPARG1_AND_FOXP3_TRASDUCED_DN	190	-1.46675	0.00122399	0.124112	-0.786497	0.915237	1
GSE18281_MEDULLARY_THYMOCYTE_VS_WHOLE_MEDULLA_THYMUS_UP	171	-0.934839	0.62484	0.784941	-1.23406	0.0757421	0.630533
GO_ENDOCYTOSIS	462	-1.0006	0.491803	0.687791	-1.15308	0.078	0.751803
REACTOME_ION_CHANNEL_TRANSPORT	53	-1.41949	0.0380117	0.153903	-0.812895	0.807474	1
GO_RESPONSE_TO_STEROID_HORMONE	484	-1.19994	0.0430464	0.386327	-0.961739	0.658	1
GSE46606_DAY1_VS_DAY3_CD40L_IL2_IL5_STIMULATED_IRF4HIGH_BCELL_UP	195	1.45633	0.00526316	0.12693	0.792466	1	0.937361
GSE6674_UNSTIM_VS_ANTI_IGM_AND_CPG_STIM_BCELL_UP	199	-1.24144	0.0654321	0.327842	-0.929655	0.669363	1
GO_REGULATION_OF_AXON_GUIDANCE	39	-1.35135	0.0749625	0.20858	-0.854182	0.702797	1
BENPORATH_NOS_TARGETS	170	-1.40285	0.00392157	0.166644	-0.822835	0.830457	1
VANASSE_BCL2_TARGETS_UP	38	-0.962949	0.507463	0.743346	-1.19875	0.20922	0.688259
GSE30962_ACUTE_VS_CHRONIC_LCMV_PRIMARY_INF_CD8_TCELL_UP	192	-1.0366	0.376559	0.633116	-1.11368	0.238095	0.81831
IVANOVA_HEMATOPOIESIS_MATURE_CELL	287	-1.27621	0.0312862	0.285816	-0.904594	0.767302	1
GSE46242_TH1_VS_ANERGIC_TH1_CD4_TCELL_UP	175	-1.10167	0.262563	0.532945	-1.04796	0.393258	0.927222
MEF2_02	220	-1.31818	0.0227545	0.239344	-0.875862	0.77666	1
TAAYNRNNTCC_UNKNOWN	164	-1.22503	0.0921895	0.350111	-0.942599	0.629744	1
GSE10325_LUPUS_BCELL_VS_LUPUS_MYELOID_UP	172	1.31364	0.00510204	0.225969	0.879049	0.875	0.861649
GATA_C	257	-1.12375	0.190198	0.499393	-1.02766	0.443996	0.957011
GSE4590_LARGE_PRE_BCELL_VS_VPREB_POS_LARGE_PRE_BCELL_UP	166	-1.11615	0.237009	0.511219	-1.03468	0.420999	0.945784
GO_PROTEIN_FOLDING	205	1.26	0.0106952	0.272137	0.916609	0.888889	0.815837
NAKAMURA_ADIPOGENESIS_EARLY_UP	58	-1.11362	0.276276	0.514765	-1.03711	0.430464	0.942175
GO_MYELOID_CELL_DIFFERENTIATION	183	-1.21388	0.103832	0.366161	-0.951521	0.613198	1
GSE24972_WT_VS_IRF8_KO_MARGINAL_ZONE_SPLEEN_BCELL_DN	189	-1.14487	0.17866	0.465438	-1.00892	0.461929	0.98353
GO_MITOCHONDRIAL_ELECTRON_TRANSPORT_CYTOCHROME_C_TO_OXYGEN	15	1.63371	0.0102041	0.0532752	0.707153	0.854167	0.978369
KEGG_PROSTATE_CANCER	89	-1.07392	0.328398	0.575689	-1.07582	0.349206	0.881045
MORF_IL9	88	-1.0908	0.265625	0.548042	-1.05918	0.395048	0.910347
GSE5589_LPS_VS_LPS_AND_IL10_STIM_IL6_KO_MACROPHAGE_180MIN_UP	187	-1.03018	0.38143	0.642229	-1.12151	0.222447	0.802047
MODULE_109	38	-0.830557	0.725732	0.915352	-1.39111	0.0660487	0.413456
GSE22140_GERMFREE_VS_SPF_MOUSE_CD4_TCELL_UP	185	-1.29653	0.0308261	0.26211	-0.891152	0.728934	1
MORF_PTPRB	227	-0.935055	0.616891	0.784416	-1.2359	0.0533736	0.626632
GSE7460_CD8_TCELL_VS_TREG_ACT_UP	198	-0.979008	0.502469	0.718786	-1.18055	0.108981	0.70708
GSE14308_INDUCED_VS_NATURAL_TREG_DN	195	-1.02352	0.382104	0.652492	-1.12936	0.2077	0.789373
GSE4984_LPS_VS_VEHICLE_CTRL_TREATED_DC_DN	181	-0.972002	0.531677	0.730288	-1.18923	0.126144	0.698668
PARK_APL_PATHOGENESIS_DN	44	-1.0266	0.410029	0.648238	-1.12609	0.283582	0.794278
GSE17721_POLYIC_VS_PAM3CSK4_0.5H_BMDC_UP	196	-1.07874	0.292929	0.5679	-1.07167	0.319756	0.889377
GSE42021_TREG_VS_TCONV_PLN_DN	193	-0.891396	0.74375	0.847081	-1.29695	0.0192893	0.537815
GRADE_COLON_VS_RECTAL_CANCER_UP	36	-1.52895	0.0156006	0.0897622	-0.756345	0.845969	1
GSE21033_1H_VS_24H_POLYIC_STIM_DC_UP	158	-1.05612	0.355177	0.602352	-1.09508	0.276986	0.84716
GO_RESPONSE_TO_TOXIC_SUBSTANCE	230	-0.989979	0.48301	0.703298	-1.16854	0.121608	0.726255
GSE28408_LY6G_POS_VS_NEG_DC_UP	181	-0.927334	0.627329	0.796342	-1.24754	0.057868	0.607495
LIU_TARGETS_OF_VMYB_VS_CMYB_DN	42	-1.1039	0.30687	0.528871	-1.04801	0.405467	0.927398
GSE11961_PLASMA_CELL_DAY7_VS_GERMINAL_CENTER_BCELL_DAY40_DN	197	-0.990796	0.472924	0.702155	-1.16789	0.136041	0.728238
KEEN_RESPONSE_TO_ROSIGLITAZONE_UP	38	1.42618	0.0453172	0.144304	0.811363	0.843972	0.924931
GSE18281_PERIMEDULLARY_CORTICAL_REGION_VS_WHOLE_MEDULLA_THYMUS_DN	162	-1.07156	0.300629	0.579001	-1.08007	0.303901	0.871433
ROVERSI_GLIOMA_LOH_REGIONS	44	-1.20634	0.165425	0.376798	-0.959435	0.557339	1
GO_TUBE_MORPHOGENESIS	320	-1.19874	0.0739477	0.388612	-0.965714	0.626253	1
SRF_Q4	217	-1.37094	0.00372671	0.191699	-0.844411	0.866062	1
GSE41978_WT_VS_BIM_KO_KLRG1_LOW_EFFECTOR_CD8_TCELL_UP	195	-1.19337	0.107317	0.395848	-0.970136	0.582573	1
GO_EMBRYONIC_ORGAN_DEVELOPMENT	403	-1.13329	0.14823	0.48433	-1.0216	0.421	0.966205
GSE4984_UNTREATED_VS_GALECTIN1_TREATED_DC_UP	173	-1.07085	0.29927	0.57988	-1.08118	0.315843	0.870517
GSE23568_ID3_TRANSDUCED_VS_ID3_KO_CD8_TCELL_DN	189	-1.14188	0.179582	0.470104	-1.01393	0.465517	0.975955
SATO_SILENCED_BY_METHYLATION_IN_PANCREATIC_CANCER_1	382	-1.01356	0.444569	0.667048	-1.14234	0.1	0.767104
GO_MACROPHAGE_DIFFERENTIATION	17	-1.11434	0.327212	0.513337	-1.03907	0.439414	0.939144
RP58_01	200	-1.34493	0.0163112	0.214867	-0.860952	0.812942	1
NKX62_Q2	226	-1.14227	0.152812	0.469537	-1.01373	0.479798	0.975819
GO_CYCLIC_NUCLEOTIDE_MEDIATED_SIGNALING	46	-1.18482	0.208145	0.407475	-0.977351	0.512615	1
GO_ATPASE_ACTIVITY_COUPLED_TO_TRANSMEMBRANE_MOVEMENT_OF_IONS_PHOSPHORYLATIVE_MECHANISM	33	-1.31083	0.0893417	0.246697	-0.883468	0.668258	1
GO_MEMBRANE_LIPID_BIOSYNTHETIC_PROCESS	112	-1.25187	0.0990502	0.313927	-0.925097	0.650052	1
KRAS.300_UP.V1_DN	120	-1.13702	0.223238	0.479058	-1.0186	0.446392	0.970676
MORF_GPX4	52	1.82104	0	0.0140199	0.636159	1	0.990975
GSE7852_THYMUS_VS_FAT_TCONV_DN	196	-1.18775	0.107635	0.403394	-0.975478	0.561492	1
GO_POSITIVE_REGULATION_OF_AXONOGENESIS	69	-1.22813	0.133242	0.346032	-0.943568	0.577754	1
FOSTER_TOLERANT_MACROPHAGE_UP	150	-1.10386	0.226562	0.528799	-1.04995	0.375385	0.923472
GSE29617_CTRL_VS_DAY7_TIV_FLU_VACCINE_PBMC_2008_UP	172	-1.38793	0.0100756	0.177942	-0.835093	0.844985	1
NFE2L2.V2	400	-1.14937	0.113739	0.458928	-1.00849	0.47047	0.984726
RASHI_RESPONSE_TO_IONIZING_RADIATION_5	145	-1.28694	0.0445609	0.273388	-0.900806	0.718526	1
PURBEY_TARGETS_OF_CTBP1_NOT_SATB1_DN	408	-1.02911	0.385488	0.643416	-1.12652	0.147	0.794615
GSE3982_BASOPHIL_VS_NKCELL_DN	179	-1.00999	0.438356	0.67292	-1.14787	0.179695	0.759748
GO_ADHERENS_JUNCTION_ORGANIZATION	70	-1.4836	0.0131965	0.113417	-0.781595	0.819369	1
RICKMAN_TUMOR_DIFFERENTIATED_WELL_VS_MODERATELY_DN	104	-0.983108	0.494609	0.7135	-1.17953	0.173822	0.709681
GO_HYDROLASE_ACTIVITY_ACTING_ON_GLYCOSYL_BONDS	114	-1.39628	0.027668	0.171359	-0.830666	0.819604	1
GSE15659_CD45RA_NEG_CD4_TCELL_VS_RESTING_TREG_UP	175	-1.03571	0.381865	0.634251	-1.11994	0.220305	0.805826
BONOME_OVARIAN_CANCER_SURVIVAL_OPTIMAL_DEBULKING	232	-1.00254	0.466744	0.684543	-1.157	0.130522	0.74538
KIM_MYCN_AMPLIFICATION_TARGETS_DN	94	-1.1456	0.224796	0.464513	-1.01269	0.44784	0.977973
GO_SODIUM_ION_TRANSMEMBRANE_TRANSPORTER_ACTIVITY	134	-0.972474	0.5	0.729735	-1.19299	0.134774	0.69626
KYNG_DNA_DAMAGE_BY_GAMMA_AND_UV_RADIATION	85	-1.17455	0.170629	0.42256	-0.98807	0.517279	1
GO_EXOCRINE_SYSTEM_DEVELOPMENT	43	-1.21194	0.175739	0.36848	-0.957706	0.551932	1
JAK2_DN.V1_UP	164	-1.29809	0.0329114	0.260803	-0.894161	0.742564	1
GSE22886_UNSTIM_VS_IL2_STIM_NKCELL_UP	186	-0.837052	0.870486	0.907877	-1.38667	0.00101729	0.420642
GSE23568_ID3_KO_VS_WT_CD8_TCELL_DN	195	-1.15716	0.160343	0.448024	-1.00311	0.478217	0.991252
DOANE_BREAST_CANCER_CLASSES_DN	33	-1.00001	0.462462	0.68845	-1.16086	0.267442	0.738558
GO_WATER_TRANSPORT	18	0.990338	0.46114	0.661014	1.17222	0.206731	0.436357
GSE11924_TFH_VS_TH2_CD4_TCELL_DN	191	1.13676	0.143646	0.408013	1.02141	0.5	0.654448
NRL_DN.V1_DN	129	-1.10554	0.274301	0.526385	-1.05025	0.387629	0.923503
ICHIBA_GRAFT_VERSUS_HOST_DISEASE_D7_UP	97	-1.27897	0.0797799	0.283229	-0.907845	0.655427	1
GO_POSITIVE_REGULATION_OF_CELL_SUBSTRATE_ADHESION	97	-1.33072	0.0387701	0.227231	-0.872593	0.724868	1
GSE4811_CLASSSICALY_ACTIVATED_VS_TYPE_2_ACTIVATED_MACROPHAGE_UP	190	-1.34876	0.0171149	0.210985	-0.861088	0.809476	1
SHEPARD_CRUSH_AND_BURN_MUTANT_UP	196	1.34264	0.015544	0.202142	0.865065	0.875	0.878936
GSE5589_LPS_VS_LPS_AND_IL10_STIM_IL6_KO_MACROPHAGE_45MIN_UP	198	-1.12586	0.196742	0.49553	-1.03168	0.421907	0.950005
GSE21360_PRIMARY_VS_TERTIARY_MEMORY_CD8_TCELL_DN	185	-1.07119	0.315789	0.579486	-1.08458	0.294355	0.86585
SRF_Q6	235	-1.3506	0.00846433	0.208736	-0.860278	0.829488	1
GSE25088_CTRL_VS_ROSIGLITAZONE_STIM_MACROPHAGE_DN	152	-1.08011	0.281003	0.56643	-1.07575	0.330935	0.881016
REACTOME_CHYLOMICRON_MEDIATED_LIPID_TRANSPORT	16	0.800553	0.764411	0.948399	1.45141	0.064	0.181837
ATAGGAA_MIR202	102	-1.15668	0.204918	0.448744	-1.00457	0.464774	0.989163
GO_B_CELL_RECEPTOR_SIGNALING_PATHWAY	35	-0.726943	0.900467	0.982089	-1.59843	0.0128957	0.22796
GSE8921_UNSTIM_VS_TLR1_2_STIM_MONOCYTE_3H_UP	192	-1.57798	0	0.0691125	-0.736414	0.952621	1
GSE7852_THYMUS_VS_FAT_TCONV_UP	196	-1.27397	0.0410448	0.288539	-0.912167	0.715152	1
GO_REGULATION_OF_INTERLEUKIN_4_PRODUCTION	28	-0.796317	0.777778	0.94535	-1.45975	0.0423412	0.37695
GSE25087_FETAL_VS_ADULT_TCONV_DN	159	-1.08799	0.282383	0.552641	-1.06848	0.326864	0.893727
DEURIG_T_CELL_PROLYMPHOCYTIC_LEUKEMIA_DN	282	-1.16651	0.111244	0.43337	-0.996692	0.516064	0.999326
GO_EXOCYTIC_VESICLE	141	-0.873969	0.760309	0.866624	-1.33048	0.030581	0.498189
GSE3982_BCELL_VS_TH1_UP	176	-0.93164	0.633375	0.789824	-1.24827	0.0784114	0.606262
GSE5589_IL6_KO_VS_IL10_KO_LPS_AND_IL10_STIM_MACROPHAGE_45MIN_UP	197	-1.0092	0.45614	0.673793	-1.15239	0.16616	0.753423
GO_NEGATIVE_REGULATION_OF_B_CELL_ACTIVATION	29	-1.46302	0.0383973	0.126224	-0.795006	0.774272	1
BANDRES_RESPONSE_TO_CARMUSTIN_WITHOUT_MGMT_48HR_DN	30	-1.28947	0.124006	0.270138	-0.902037	0.627262	1
GO_LEUKOCYTE_DIFFERENTIATION	281	-1.16823	0.126179	0.430153	-0.995649	0.524574	1
GO_CELLULAR_RESPONSE_TO_ACID_CHEMICAL	171	-1.21194	0.0919395	0.368383	-0.959751	0.594924	1
GO_MESENCHYMAL_TO_EPITHELIAL_TRANSITION	15	0.905154	0.596977	0.82272	1.28512	0.123077	0.319097
GSE39556_UNTREATED_VS_3H_POLYIC_INJ_MOUSE_CD8A_DC_UP	183	-1.2516	0.0593668	0.314495	-0.929686	0.670041	1
NFAT_Q4_01	251	-1.08804	0.260922	0.552578	-1.06944	0.316633	0.892444
GSE32901_NAIVE_VS_TH1_CD4_TCELL_UP	122	-1.02781	0.412234	0.6456	-1.13226	0.247942	0.786901
GSE3203_UNTREATED_VS_IFNB_TREATED_LN_BCELL_UP	198	-1.13166	0.19375	0.486953	-1.02841	0.430162	0.954675
GO_INSULIN_RECEPTOR_BINDING	31	-1.0924	0.362069	0.546294	-1.0655	0.387856	0.897088
GSE14415_INDUCED_TREG_VS_FOXP3_KO_INDUCED_TREG_IL2_CULTURE_DN	122	-0.990592	0.468579	0.702574	-1.17513	0.175311	0.715128
GO_RETROGRADE_PROTEIN_TRANSPORT_ER_TO_CYTOSOL	16	0.951844	0.508951	0.739013	1.22307	0.181452	0.379424
GSE24142_EARLY_THYMIC_PROGENITOR_VS_DN3_THYMOCYTE_UP	194	-0.94559	0.605263	0.769907	-1.23161	0.0694864	0.635502
XU_GH1_AUTOCRINE_TARGETS_DN	132	-1.23057	0.0985545	0.342543	-0.946529	0.617373	1
GO_PYRIMIDINE_NUCLEOSIDE_TRIPHOSPHATE_METABOLIC_PROCESS	21	1.31631	0.112981	0.223899	0.884923	0.651163	0.856291
GSE41867_NAIVE_VS_DAY30_LCMV_ARMSTRONG_MEMORY_CD8_TCELL_UP	196	1.24894	0.0285714	0.282559	0.932723	0.636364	0.794468
GO_POSITIVE_REGULATION_OF_MICROTUBULE_POLYMERIZATION	17	-1.379	0.0904762	0.184901	-0.844794	0.680628	1
GSE17721_0.5H_VS_12H_PAM3CSK4_BMDC_UP	194	-0.984041	0.488623	0.712041	-1.18414	0.110324	0.701743
GSE37301_HEMATOPOIETIC_STEM_CELL_VS_MULTIPOTENT_PROGENITOR_UP	198	-1.35226	0.0159119	0.207708	-0.8619	0.80182	1
GSE21063_3H_VS_16H_ANTI_IGM_STIM_NFATC1_KOBCELL_UP	196	-1.09624	0.234043	0.541528	-1.06325	0.359676	0.902119
GSE7218_UNSTIM_VS_ANTIGEN_STIM_THROUGH_IGM_BCELL_UP	121	-0.846376	0.785904	0.897574	-1.37733	0.0165289	0.429811
GU_PDEF_TARGETS_UP	71	-1.4198	0.025974	0.153867	-0.82114	0.793959	1
LEE_RECENT_THYMIC_EMIGRANT	206	-1.26656	0.0510949	0.296571	-0.920515	0.701207	1
GO_REGULATION_OF_EPIDERMIS_DEVELOPMENT	61	-1.07386	0.351124	0.575685	-1.08577	0.334076	0.864124
GSE41978_WT_VS_ID2_KO_AND_BIM_KO_KLRG1_LOW_EFFECTOR_CD8_TCELL_DN	190	-1.34595	0.0147601	0.213695	-0.866277	0.795132	1
GSE29618_PRE_VS_DAY7_FLU_VACCINE_MONOCYTE_DN	186	-1.0777	0.280397	0.569371	-1.08192	0.31003	0.868967
GO_MULTICELLULAR_ORGANISMAL_MACROMOLECULE_METABOLIC_PROCESS	73	-1.19605	0.17232	0.392177	-0.974952	0.533769	1
GSE4590_SMALL_VS_LARGE_PRE_BCELL_UP	168	-1.07532	0.293661	0.572839	-1.08459	0.308868	0.865978
GSE3982_CTRL_VS_LPS_48H_DC_DN	182	-1.18025	0.133676	0.414174	-0.988346	0.536832	1
GSE22432_MULTIPOTENT_PROGENITOR_VS_CDC_UP	195	-1.43356	0.00372671	0.144919	-0.813711	0.871457	1
BEGUM_TARGETS_OF_PAX3_FOXO1_FUSION_DN	44	-1.27715	0.116099	0.284545	-0.913503	0.627746	1
GSE33162_HDAC3_KO_VS_HDAC3_KO_MACROPHAGE_UP	194	-1.00721	0.442522	0.676715	-1.15835	0.170707	0.74286
ENGELMANN_CANCER_PROGENITORS_DN	62	-1.05309	0.363897	0.6065	-1.10796	0.309471	0.829494
GO_NEUROTROPHIN_TRK_RECEPTOR_SIGNALING_PATHWAY	15	-1.27261	0.175292	0.289961	-0.916913	0.596467	1
GSE43955_1H_VS_10H_ACT_CD4_TCELL_WITH_TGFB_IL6_UP	194	-1.25359	0.0654912	0.312577	-0.930856	0.665996	1
GSE36888_UNTREATED_VS_IL2_TREATED_STAT5_AB_KNOCKIN_TCELL_17H_UP	166	-1.04236	0.371537	0.623932	-1.1196	0.244422	0.806773
GO_NEGATIVE_REGULATION_OF_SMOOTHENED_SIGNALING_PATHWAY	25	-1.17312	0.215781	0.423695	-0.994867	0.48665	1
GO_SITE_OF_DOUBLE_STRAND_BREAK	30	-1.52185	0.0266876	0.092804	-0.766924	0.828743	1
GO_REGULATION_OF_LIPID_CATABOLIC_PROCESS	52	-0.979331	0.486009	0.718303	-1.1918	0.206697	0.697327
GSE40666_WT_VS_STAT1_KO_CD8_TCELL_WITH_IFNA_STIM_90MIN_UP	197	-1.00706	0.447799	0.676784	-1.15911	0.149239	0.742755
GSE17974_0.5H_VS_72H_UNTREATED_IN_VITRO_CD4_TCELL_DN	184	0.919824	0.71564	0.799799	1.2691	0	0.334293
GO_MORPHOGENESIS_OF_AN_EPITHELIUM	395	-1.21999	0.0468571	0.357422	-0.956922	0.633634	1
GO_REGULATION_OF_HORMONE_SECRETION	254	-0.969075	0.566628	0.735725	-1.20472	0.0751503	0.677514
GO_PHOSPHOLIPID_DEPHOSPHORYLATION	33	-1.17151	0.22763	0.426421	-0.996567	0.47476	0.999178
BIOCARTA_EGF_PATHWAY	31	-0.918845	0.588326	0.80776	-1.27065	0.157396	0.571411
GO_SPHINGOLIPID_BIOSYNTHETIC_PROCESS	76	-1.17704	0.178873	0.419417	-0.992215	0.48366	1
GSE11057_CD4_EFF_MEM_VS_PBMC_DN	183	-1.00096	0.456494	0.68747	-1.16687	0.133668	0.728909
GSE360_HIGH_DOSE_B_MALAYI_VS_M_TUBERCULOSIS_DC_UP	193	1.42692	0.00526316	0.144273	0.818603	1	0.921423
GO_RNA_POLYMERASE_II_TRANSCRIPTION_COFACTOR_ACTIVITY	89	1.0386	0.354949	0.565726	1.12489	0.173913	0.499402
GSE3720_VD1_VS_VD2_GAMMADELTA_TCELL_WITH_PMA_STIM_DN	196	-0.923816	0.655941	0.801465	-1.26489	0.0374494	0.580764
GSE1460_CD4_THYMOCYTE_VS_THYMIC_STROMAL_CELL_UP	182	-0.931897	0.612903	0.78939	-1.254	0.0587045	0.595121
GO_PROTEIN_DEGLYCOSYLATION	21	-1.00646	0.466019	0.677884	-1.16114	0.286264	0.737781
GSE2826_WT_VS_XID_BCELL_UP	194	-1.06567	0.305419	0.589422	-1.09664	0.275931	0.845719
GSE32034_UNTREATED_VS_ROSIGLIZATONE_TREATED_LY6C_LOW_MONOCYTE_UP	158	-1.02111	0.401797	0.65581	-1.14452	0.183214	0.76429
GSE40274_FOXP3_VS_FOXP3_AND_XBP1_TRANSDUCED_ACTIVATED_CD4_TCELL_DN	152	-0.891268	0.723238	0.847217	-1.31129	0.0265849	0.522177
KEGG_CELL_ADHESION_MOLECULES_CAMS	121	-1.31679	0.0473613	0.240078	-0.887708	0.724174	1
KRAS.LUNG_UP.V1_UP	125	-0.984221	0.506649	0.711889	-1.18775	0.143447	0.701292
GSE39820_TGFBETA1_IL6_VS_TGFBETA1_IL6_IL23A_TREATED_CD4_TCELL_UP	199	-1.19664	0.11194	0.391365	-0.976923	0.566667	1
GO_RECIPROCAL_DNA_RECOMBINATION	39	-1.48007	0.0216049	0.115143	-0.789929	0.802145	1
PASQUALUCCI_LYMPHOMA_BY_GC_STAGE_UP	274	-1.14481	0.152482	0.465505	-1.0213	0.425253	0.96614
GSE37416_CTRL_VS_48H_F_TULARENSIS_LVS_NEUTROPHIL_UP	165	-1.48152	0.00377358	0.11449	-0.789201	0.899795	1
CCANNAGRKGGC_UNKNOWN	107	-1.07155	0.315232	0.578845	-1.0913	0.320125	0.853829
BRUECKNER_TARGETS_OF_MIRLET7A3_DN	69	-1.1273	0.220816	0.493333	-1.03738	0.405733	0.94254
RYAAAKNNNNNNTTGW_UNKNOWN	82	-1.14691	0.226519	0.462765	-1.0197	0.455424	0.969098
GO_REGULATION_OF_POTASSIUM_ION_TRANSMEMBRANE_TRANSPORT	61	-1.07239	0.343284	0.577712	-1.09057	0.325354	0.85541
GSE8685_IL2_ACT_IL2_STARVED_VS_IL21_ACT_IL2_STARVED_CD4_TCELL_UP	171	-1.18296	0.134761	0.41047	-0.988711	0.539634	1
GO_CELL_LEADING_EDGE	340	-1.14531	0.123414	0.464982	-1.02122	0.424699	0.966161
GO_RAC_GTPASE_BINDING	39	-1.03279	0.414925	0.639514	-1.13268	0.286207	0.786667
GO_BODY_MORPHOGENESIS	44	-1.40481	0.0400593	0.166025	-0.832794	0.745685	1
GSE3982_DC_VS_NEUTROPHIL_LPS_STIM_DN	183	-1.0922	0.261084	0.546419	-1.07119	0.334694	0.890262
PEART_HDAC_PROLIFERATION_CLUSTER_DN	74	0.926482	0.655518	0.787625	1.26314	0.0833333	0.340517
GO_RESPONSE_TO_KETONE	179	-1.30129	0.0493047	0.257638	-0.899795	0.720648	1
KESHELAVA_MULTIPLE_DRUG_RESISTANCE	78	-1.1609	0.187143	0.441927	-1.00865	0.479167	0.984374
GSE22886_NAIVE_CD8_TCELL_VS_MONOCYTE_DN	188	-0.950099	0.596059	0.763611	-1.23252	0.0639594	0.633465
GSE13887_HEALTHY_VS_LUPUS_RESTING_CD4_TCELL_UP	109	-1.34506	0.0451436	0.214727	-0.870622	0.725926	1
GSE21927_GMCSF_IL6_VS_GMCSF_GCSF_TREATED_BONE_MARROW_UP	154	-1.00541	0.455006	0.67967	-1.16476	0.170606	0.730178
MULLIGHAN_NPM1_SIGNATURE_3_DN	153	-1.03901	0.379135	0.628945	-1.12732	0.225741	0.79312
GO_CARBOHYDRATE_HOMEOSTASIS	168	-1.05676	0.332075	0.601771	-1.1084	0.25	0.828872
HALLMARK_HYPOXIA	196	-0.922846	0.680247	0.801997	-1.26934	0.0315041	0.574481
GO_VOLTAGE_GATED_CALCIUM_CHANNEL_ACTIVITY	42	-1.08376	0.319118	0.560595	-1.08101	0.358945	0.870034
COATES_MACROPHAGE_M1_VS_M2_DN	75	-0.828161	0.826389	0.917255	-1.41473	0.0226293	0.39912
REN_ALVEOLAR_RHABDOMYOSARCOMA_DN	402	-1.28329	0.0198676	0.278403	-0.913057	0.77	1
PR_Q2	252	-1.12751	0.209891	0.493008	-1.03934	0.394763	0.939648
GO_LONG_TERM_SYNAPTIC_DEPRESSION	15	-0.973209	0.493174	0.728422	-1.20426	0.237197	0.678629
MODULE_13	491	-1.09229	0.21654	0.546325	-1.0731	0.263	0.887686
RUAN_RESPONSE_TO_TNF_TROGLITAZONE_UP	16	-0.873234	0.653355	0.867358	-1.34238	0.113307	0.47589
MCCLUNG_COCAIN_REWARD_4WK	73	-1.13309	0.241033	0.484634	-1.03466	0.42111	0.945485
ARP1_01	155	-1.37055	0.0166028	0.192034	-0.855609	0.78141	1
GATA1_02	233	-1.06601	0.280247	0.588925	-1.10022	0.266868	0.842742
GSE1925_CTRL_VS_3H_IFNG_STIM_MACROPHAGE_DN	174	-1.05989	0.321033	0.598302	-1.10657	0.259674	0.831586
GSE7764_IL15_NK_CELL_24H_VS_SPLENOCYTE_UP	199	1.33868	0.0136364	0.205454	0.876156	1	0.866633
MODULE_146	98	-1.11211	0.264045	0.517965	-1.05473	0.394764	0.916385
CHENG_RESPONSE_TO_NICKEL_ACETATE	39	1.20185	0.165761	0.332548	0.976043	0.51049	0.732529
GSE17721_4_VS_24H_CPG_BMDC_UP	196	-1.35097	0.0189798	0.208841	-0.868341	0.807035	1
GSE17721_CTRL_VS_POLYIC_0.5H_BMDC_DN	196	-1.19142	0.116851	0.39721	-0.984749	0.532861	1
GSE23308_CTRL_VS_CORTICOSTERONE_TREATED_MACROPHAGE_MINERALCORTICOID_REC_KO_UP	197	-1.20548	0.092437	0.377541	-0.973308	0.577778	1
GSE41867_LCMV_ARMSTRONG_VS_CLONE13_DAY8_EFFECTOR_CD8_TCELL_DN	191	1.13046	0.116279	0.416765	1.03798	0.25	0.625635
GO_ANION_ANION_ANTIPORTER_ACTIVITY	21	-0.954876	0.531646	0.755056	-1.22886	0.181354	0.641051
GSE41867_NAIVE_VS_DAY6_LCMV_ARMSTRONG_EFFECTOR_CD8_TCELL_UP	193	-1.25311	0.0659204	0.312659	-0.936411	0.668016	1
GO_CEREBELLAR_CORTEX_MORPHOGENESIS	30	-1.06191	0.37963	0.594482	-1.10526	0.326781	0.833708
GO_REGULATION_OF_CENTROSOME_DUPLICATION	29	-1.79578	0	0.0129726	-0.653578	0.919856	1
CREIGHTON_ENDOCRINE_THERAPY_RESISTANCE_4	284	-1.10603	0.214866	0.525951	-1.06117	0.311245	0.905716
GO_MELANOCYTE_DIFFERENTIATION	19	-1.09318	0.344652	0.545399	-1.07386	0.394567	0.886059
CHR11Q22	44	-1.17499	0.205247	0.422432	-0.99939	0.486456	0.995547
PPARG_01	44	0.997156	0.46129	0.64733	1.17766	0.171642	0.430736
GSE23114_PERITONEAL_CAVITY_B1A_BCELL_VS_SPLEEN_BCELL_IN_SLE2C1_MOUSE_DN	175	-1.1269	0.205392	0.493848	-1.04209	0.380952	0.935984
GSE13946_CTRL_VS_DSS_COLITIS_GD_TCELL_FROM_COLON_UP	171	1.17048	0.0821256	0.367836	1.00333	0.571429	0.686114
TGCACGA_MIR517A_MIR517C	17	-1.16235	0.276252	0.43965	-1.01056	0.464474	0.980888
GSE13485_DAY1_VS_DAY3_YF17D_VACCINE_PBMC_UP	139	-1.09587	0.276486	0.541994	-1.0719	0.348049	0.889398
GSE14413_UNSTIM_VS_IFNB_STIM_NIH3T3_CELLS_UP	133	-1.16136	0.174084	0.44147	-1.01171	0.4842	0.979151
GO_CELL_CHEMOTAXIS	133	-0.91975	0.656126	0.806331	-1.27751	0.0648816	0.566081
KEGG_MELANOMA	69	-1.20836	0.148041	0.373348	-0.972503	0.550647	1
GO_RESPONSE_TO_EXTRACELLULAR_STIMULUS	427	-1.10958	0.178532	0.521765	-1.05914	0.307	0.910337
GO_POSITIVE_REGULATION_OF_CHEMOKINE_PRODUCTION	45	-0.903534	0.624037	0.829994	-1.30071	0.106622	0.535374
GO_TELENCEPHALON_DEVELOPMENT	226	-1.3601	0.00993789	0.200276	-0.864108	0.826396	1
GSE41867_DAY6_VS_DAY15_LCMV_CLONE13_EFFECTOR_CD8_TCELL_UP	144	-1.04956	0.35958	0.612603	-1.11979	0.262997	0.806187
GO_CELLULAR_AMINO_ACID_BIOSYNTHETIC_PROCESS	90	0.936968	0.631179	0.768899	1.25441	0.0606061	0.35083
GAZDA_DIAMOND_BLACKFAN_ANEMIA_PROGENITOR_DN	61	0.73931	0.962025	0.979381	1.58989	0.0102041	0.110792
IL15_UP.V1_DN	170	-0.814221	0.888614	0.930744	-1.44372	0.00809717	0.377932
GO_HYALURONAN_METABOLIC_PROCESS	30	-1.21251	0.193959	0.368303	-0.969566	0.540573	1
GSE5099_DAY3_VS_DAY7_MCSF_TREATED_MACROPHAGE_DN	162	-1.25255	0.0659898	0.313277	-0.938594	0.630346	1
GSE17721_0.5H_VS_8H_LPS_BMDC_DN	194	-1.02199	0.406444	0.654702	-1.15051	0.173737	0.756515
PELLICCIOTTA_HDAC_IN_ANTIGEN_PRESENTATION_DN	48	1.31693	0.0619469	0.223843	0.892883	0.72093	0.844836
BAE_BRCA1_TARGETS_DN	29	-1.3152	0.115265	0.241786	-0.894103	0.642686	1
GSE32423_MEMORY_VS_NAIVE_CD8_TCELL_IL7_IL4_UP	194	-1.13971	0.170732	0.473298	-1.03188	0.427992	0.94962
NFY_01	244	-1.30799	0.030012	0.249927	-0.899254	0.765296	1
GO_REGULATION_OF_CHROMOSOME_SEGREGATION	82	-1.90941	0	0.00328022	-0.616044	0.979437	1
GSE10273_HIGH_IL7_VS_HIGH_IL7_AND_IRF4_IN_IRF4_8_NULL_PRE_BCELL_DN	192	-1.18777	0.128237	0.403429	-0.990452	0.521341	1
GSE7768_OVA_ALONE_VS_OVA_WITH_MPL_IMMUNIZED_MOUSE_WHOLE_SPLEEN_6H_DN	158	-1.33527	0.0297927	0.223653	-0.88109	0.760491	1
GSE21927_SPLEEN_VS_TUMOR_MONOCYTE_C57BL6_UP	154	-1.2541	0.0604891	0.311846	-0.938123	0.66157	1
GSE21063_WT_VS_NFATC1_KO_3H_ANTI_IGM_STIM_BCELL_DN	192	-0.995354	0.474214	0.695121	-1.18201	0.118421	0.704337
GO_MESONEPHRIC_TUBULE_MORPHOGENESIS	53	-1.17575	0.19562	0.421389	-1.00069	0.475596	0.994416
GSE360_L_DONOVANI_VS_B_MALAYI_HIGH_DOSE_DC_UP	181	-1.12017	0.215909	0.504461	-1.05036	0.389506	0.924219
MOREIRA_RESPONSE_TO_TSA_DN	18	-1.29668	0.122517	0.262109	-0.907416	0.602828	1
GSE36476_YOUNG_VS_OLD_DONOR_MEMORY_CD4_TCELL_16H_TSST_ACT_DN	177	-1.07383	0.294043	0.575688	-1.09607	0.283401	0.84527
GO_NEGATIVE_REGULATION_OF_CELL_DEVELOPMENT	300	-1.38208	0.00936768	0.182501	-0.851623	0.877756	1
GSE22886_CD8_TCELL_VS_BCELL_NAIVE_DN	176	-0.881289	0.759398	0.858464	-1.33558	0.0161616	0.487822
MODULE_456	102	-1.31877	0.0422343	0.23865	-0.892576	0.685417	1
GSE41978_WT_VS_ID2_KO_AND_BIM_KO_KLRG1_LOW_EFFECTOR_CD8_TCELL_UP	194	-1.49077	0.0025413	0.108399	-0.789671	0.903323	1
GSE3994_WT_VS_PAC1_KO_ACTIVATED_MAST_CELL_DN	196	-0.959158	0.558788	0.747878	-1.22748	0.0575758	0.643252
RNTCANNRNNYNATTW_UNKNOWN	62	-0.956104	0.52029	0.753189	-1.23143	0.142857	0.635872
GSE21546_WT_VS_ELK1_KO_DP_THYMOCYTES_DN	196	-1.16263	0.14125	0.439242	-1.01274	0.467072	0.977916
GSE46242_TH1_VS_ANERGIC_TH1_CD4_TCELL_WITH_EGR2_DELETED_UP	185	-1.2416	0.0660025	0.327726	-0.948605	0.619532	1
CHR4Q32	31	-1.17242	0.241275	0.424926	-1.0047	0.480861	0.988951
HEN1_01	191	-1.10555	0.22716	0.526468	-1.06554	0.340447	0.897064
GO_INTRAMOLECULAR_OXIDOREDUCTASE_ACTIVITY	53	1.44753	0.029316	0.13182	0.814087	0.891892	0.923678
E2A_Q2	234	-1.15137	0.144876	0.456256	-1.0235	0.463783	0.963338
GSE23505_IL6_IL1_VS_IL6_IL1_IL23_TREATED_CD4_TCELL_DN	195	-1.18839	0.103491	0.402796	-0.991632	0.514661	1
GSE21063_CTRL_VS_ANTI_IGM_STIM_BCELL_NFATC1_KO_3H_UP	196	-1.17033	0.139623	0.428375	-1.00697	0.488889	0.986477
GO_REGULATION_OF_ENDOCRINE_PROCESS	48	-1.07529	0.344932	0.572717	-1.09602	0.336313	0.845129
GSE21670_UNTREATED_VS_TGFB_TREATED_STAT3_KO_CD4_TCELL_UP	192	-0.975229	0.504938	0.726014	-1.20864	0.0928571	0.67278
GO_REGULATION_OF_DNA_TEMPLATED_TRANSCRIPTION_INITIATION	30	0.872954	0.666667	0.869692	1.35043	0.0611111	0.257475
GSE36476_YOUNG_VS_OLD_DONOR_MEMORY_CD4_TCELL_40H_TSST_ACT_UP	180	-0.995546	0.467244	0.695027	-1.18415	0.127162	0.702191
GSE13484_12H_UNSTIM_VS_YF17D_VACCINE_STIM_PBMC_DN	186	-1.14953	0.172634	0.45876	-1.02558	0.444894	0.959601
BIOCARTA_CXCR4_PATHWAY	23	-1.40837	0.0762053	0.163524	-0.837237	0.70632	1
GSE18281_SUBCAPSULAR_CORTICAL_REGION_VS_WHOLE_MEDULLA_THYMUS_UP	191	-1.08937	0.282396	0.550302	-1.08243	0.289047	0.869266
GSE42724_MEMORY_BCELL_VS_PLASMABLAST_UP	199	-1.26696	0.0432692	0.29614	-0.930812	0.670374	1
GSE45365_NK_CELL_VS_CD8A_DC_MCMV_INFECTION_DN	167	-1.346	0.0199501	0.213705	-0.876224	0.775739	1
GO_PIGMENT_METABOLIC_PROCESS	60	0.855226	0.75	0.896337	1.37915	0.019802	0.23449
GSE21670_UNTREATED_VS_TGFB_IL6_TREATED_STAT3_KO_CD4_TCELL_UP	195	-1.64948	0	0.0428898	-0.71508	0.950704	1
GSE40274_CTRL_VS_XBP1_TRANSDUCED_ACTIVATED_CD4_TCELL_UP	160	-1.01649	0.40874	0.663123	-1.16047	0.178208	0.73922
GSE21063_WT_VS_NFATC1_KO_BCELL_UP	194	-1.25633	0.0656753	0.308765	-0.938969	0.654509	1
KEGG_MELANOGENESIS	97	-1.3447	0.0352304	0.214887	-0.877274	0.718816	1
GSE25088_WT_VS_STAT6_KO_MACROPHAGE_ROSIGLITAZONE_STIM_DN	191	-1.36671	0.0115385	0.194977	-0.863143	0.79596	1
GSE7218_IGM_VS_IGG_SIGNAL_THGOUGH_ANTIGEN_BCELL_UP	183	-1.23431	0.0703704	0.336706	-0.955749	0.606491	1
GSE11961_FOLLICULAR_BCELL_VS_PLASMA_CELL_DAY7_DN	198	-1.194	0.121981	0.394717	-0.988028	0.527383	1
GSE32164_RESTING_DIFFERENTIATED_VS_CMYC_INHIBITED_MACROPHAGE_UP	197	-1.18491	0.12766	0.407297	-0.99561	0.520161	1
GSE5542_UNTREATED_VS_IFNA_AND_IFNG_TREATED_EPITHELIAL_CELLS_24H_DN	191	-0.872191	0.799252	0.868063	-1.35261	0.00809717	0.467041
EGR1_01	259	1.14208	0.0784314	0.39995	1.03304	0.25	0.633243
YANG_BREAST_CANCER_ESR1_DN	25	1.29511	0.13369	0.242397	0.910998	0.59375	0.822748
GSE20366_TREG_VS_TCONV_UP	190	-1.04375	0.364213	0.621529	-1.13085	0.19797	0.787226
GSE45365_HEALTHY_VS_MCMV_INFECTION_CD8_TCELL_IFNAR_KO_DN	158	-0.968136	0.534546	0.73727	-1.2193	0.094898	0.65655
CHR3P14	38	-1.44681	0.0452418	0.136131	-0.815935	0.753538	1
GO_DEVELOPMENTAL_INDUCTION	27	-1.24841	0.177236	0.31847	-0.945717	0.555825	1
LEE_AGING_CEREBELLUM_UP	77	-0.992288	0.477961	0.699345	-1.18984	0.186695	0.696968
GSE37532_VISCERAL_ADIPOSE_TISSUE_VS_LN_DERIVED_TREG_CD4_TCELL_DN	146	-1.08751	0.289406	0.553783	-1.08578	0.311272	0.864261
GSE23321_CENTRAL_VS_EFFECTOR_MEMORY_CD8_TCELL_UP	195	-1.12583	0.215854	0.495532	-1.04885	0.375126	0.925232
GSE5589_LPS_VS_LPS_AND_IL10_STIM_IL10_KO_MACROPHAGE_45MIN_UP	197	-0.990834	0.499368	0.702136	-1.19186	0.116044	0.697535
GO_POSITIVE_REGULATION_OF_INTERFERON_GAMMA_PRODUCTION	59	1.3897	0.0468227	0.169752	0.849807	0.797619	0.891391
GO_AUTOPHAGOSOME_ORGANIZATION	42	-1.32865	0.0783133	0.229299	-0.88905	0.654118	1
GSE2197_CPG_DNA_VS_UNTREATED_IN_DC_DN	197	-1.35846	0.0150943	0.201991	-0.869544	0.81092	1
CHR14Q31	20	-1.21855	0.20462	0.359598	-0.969488	0.518373	1
MODULE_119	135	-1.13955	0.208719	0.473581	-1.03684	0.423433	0.941664
GSE17721_0.5H_VS_4H_POLYIC_BMDC_DN	197	-1.27395	0.0491803	0.288501	-0.927521	0.676441	1
GSE32164_RESTING_DIFFERENTIATED_VS_ALTERNATIVELY_ACT_M2_MACROPHAGE_UP	192	-1.49739	0.00490196	0.10438	-0.789138	0.905584	1
TAL1ALPHAE47_01	242	-1.17375	0.10349	0.423397	-1.00677	0.488934	0.986358
GSE22886_NAIVE_VS_IGG_IGA_MEMORY_BCELL_UP	178	-1.03598	0.38648	0.634174	-1.14071	0.217172	0.769673
GSE22886_DAY0_VS_DAY7_MONOCYTE_IN_CULTURE_UP	184	-1.07243	0.292929	0.577794	-1.10202	0.276488	0.840006
GO_NEGATIVE_REGULATION_OF_INTERFERON_GAMMA_PRODUCTION	30	-0.928212	0.566828	0.794956	-1.27325	0.146081	0.569162
MURAKAMI_UV_RESPONSE_1HR_UP	15	-1.09217	0.343696	0.546402	-1.08218	0.375	0.869389
GSE12366_NAIVE_VS_MEMORY_BCELL_UP	172	-1.01347	0.442133	0.666918	-1.16624	0.173252	0.728652
GO_RAS_PROTEIN_SIGNAL_TRANSDUCTION	141	-1.14253	0.191959	0.469348	-1.03468	0.438076	0.946097
ENK_UV_RESPONSE_EPIDERMIS_DN	492	-1.08074	0.249725	0.565336	-1.09386	0.184184	0.848227
GO_REGULATION_OF_ACTIVATED_T_CELL_PROLIFERATION	33	-1.28292	0.130307	0.278563	-0.921672	0.597877	1
PAX2_02	247	-1.23855	0.0553592	0.331339	-0.954848	0.625755	1
GSE35825_UNTREATED_VS_IFNA_STIM_MACROPHAGE_DN	161	-1.15308	0.174968	0.45344	-1.02565	0.451943	0.959647
GO_HYDROLASE_ACTIVITY_ACTING_ON_CARBON_NITROGEN_BUT_NOT_PEPTIDE_BONDS_IN_CYCLIC_AMIDINES	27	1.30724	0.115169	0.23162	0.904717	0.634409	0.830307
GO_NEUROTRANSMITTER_TRANSPORT	149	-0.941613	0.590734	0.776212	-1.25611	0.0800821	0.591614
ATGCAGT_MIR217	110	-1.2711	0.0635995	0.29223	-0.930623	0.63909	1
GO_PEPTIDE_SECRETION	58	-1.07326	0.330447	0.576115	-1.10226	0.315965	0.839177
GSE36476_CTRL_VS_TSST_ACT_40H_MEMORY_CD4_TCELL_OLD_UP	180	-1.17435	0.125628	0.422746	-1.00738	0.479675	0.986243
BILD_HRAS_ONCOGENIC_SIGNATURE	236	-0.932425	0.626492	0.788609	-1.26886	0.0371859	0.574901
TSUNODA_CISPLATIN_RESISTANCE_DN	45	-1.11232	0.29927	0.5175	-1.06377	0.376307	0.900481
BIOCARTA_BIOPEPTIDES_PATHWAY	41	-1.136	0.240545	0.480941	-1.04169	0.419204	0.935902
GSE24492_LYVE_NEG_VS_POS_MACROPHAGE_UP	192	-1.16343	0.155194	0.43808	-1.01719	0.455375	0.972438
GO_SKELETAL_MUSCLE_TISSUE_REGENERATION	26	0.803553	0.81746	0.946809	1.47281	0.0507614	0.172709
GSE6259_FLT3L_INDUCED_33D1_POS_DC_VS_CD4_TCELL_UP	169	-0.952727	0.575641	0.758652	-1.24226	0.0715005	0.61828
GO_CELLULAR_RESPONSE_TO_FATTY_ACID	50	-1.26472	0.129909	0.297916	-0.935877	0.586286	1
GSE2770_UNTREATED_VS_TGFB_AND_IL4_TREATED_ACT_CD4_TCELL_4H_UP	195	-1.06468	0.319902	0.590993	-1.11177	0.251016	0.822981
GO_SKELETAL_MUSCLE_ORGAN_DEVELOPMENT	135	-1.34321	0.0273082	0.216787	-0.881229	0.750518	1
GSE1925_3H_VS_24H_IFNG_STIM_IFNG_PRIMED_MACROPHAGE_UP	197	-1.05174	0.34131	0.609461	-1.12546	0.204268	0.794828
GSE21360_PRIMARY_VS_QUATERNARY_MEMORY_CD8_TCELL_UP	168	-1.19681	0.110571	0.391088	-0.98911	0.530902	1
GSE10273_LOW_IL7_VS_HIGH_IL7_AND_IRF4_IN_IRF4_8_NULL_PRE_BCELL_DN	194	-1.15902	0.175573	0.445178	-1.02145	0.442424	0.966562
GSE21546_ELK1_KO_VS_SAP1A_KO_AND_ELK1_KO_ANTI_CD3_STIM_DP_THYMOCYTES_UP	196	-1.14332	0.172705	0.468351	-1.03561	0.405841	0.943643
GSE13887_RESTING_VS_NO_TREATED_CD4_TCELL_DN	106	-1.07125	0.336043	0.579386	-1.1053	0.290188	0.833649
GO_POSITIVE_REGULATION_OF_CELL_DEVELOPMENT	466	-1.28381	0.00979325	0.277772	-0.922333	0.776	1
GO_POSITIVE_REGULATION_OF_T_CELL_PROLIFERATION	84	-1.13342	0.238764	0.484013	-1.04487	0.401288	0.932195
GSE32986_UNSTIM_VS_GMCSF_STIM_DC_UP	177	-1.00099	0.472258	0.687469	-1.18321	0.13664	0.703668
GSE17186_CD21LOW_VS_CD21HIGH_TRANSITIONAL_BCELL_CORD_BLOOD_UP	195	-1.08667	0.263288	0.555193	-1.08993	0.292044	0.856647
GO_METAL_ION_TRANSMEMBRANE_TRANSPORTER_ACTIVITY	410	-0.916725	0.730159	0.811053	-1.29199	0.006	0.541079
GO_TBP_CLASS_PROTEIN_BINDING	19	0.859387	0.680115	0.890601	1.37835	0.087963	0.235306
MORF_LCAT	122	-1.11295	0.255348	0.516033	-1.06432	0.365979	0.899836
GO_COSTAMERE	19	-0.822758	0.723642	0.921528	-1.43998	0.0558442	0.380044
GO_PROTEASE_BINDING	101	-1.05665	0.350066	0.60173	-1.12126	0.268625	0.802701
GSE20366_CD103_POS_VS_NEG_TREG_KLRG1NEG_DN	197	-1.08309	0.285888	0.561009	-1.09399	0.277387	0.848333
GSE11961_FOLLICULAR_BCELL_VS_GERMINAL_CENTER_BCELL_DAY40_UP	195	-0.992529	0.488665	0.699296	-1.19381	0.113937	0.694772
MORF_JAG1	86	-0.831656	0.804677	0.91413	-1.42481	0.0107181	0.39557
GSE22886_NAIVE_BCELL_VS_DC_UP	171	-0.920333	0.649123	0.805982	-1.28772	0.0376782	0.545204
SHETH_LIVER_CANCER_VS_TXNIP_LOSS_PAM4	252	-0.967232	0.562796	0.738422	-1.2253	0.0643863	0.643617
GO_REGULATION_OF_ARF_PROTEIN_SIGNAL_TRANSDUCTION	16	-0.773064	0.810345	0.960772	-1.53309	0.0284238	0.288854
REACTOME_INTRINSIC_PATHWAY	17	-0.906471	0.606504	0.826597	-1.30757	0.137255	0.524584
GSE40277_EOS_AND_LEF1_TRANSDUCED_VS_CTRL_CD4_TCELL_UP	195	-1.15232	0.164015	0.45487	-1.02872	0.435354	0.954156
MODULE_233	20	0.906288	0.615599	0.821554	1.30823	0.119816	0.295513
REACTOME_PHOSPHOLIPID_METABOLISM	189	-0.891563	0.756098	0.847042	-1.33024	0.0141129	0.498404
GO_GLOMERULAR_EPITHELIUM_DEVELOPMENT	18	-1.03097	0.435065	0.640996	-1.15055	0.286649	0.756528
GO_NEGATIVE_REGULATION_OF_NEURON_DIFFERENTIATION	190	-1.36968	0.0148699	0.192401	-0.866042	0.792857	1
GSE34006_UNTREATED_VS_A2AR_AGONIST_TREATED_TREG_DN	195	-1.1328	0.181707	0.485208	-1.0473	0.384693	0.92726
GSE22886_NAIVE_CD8_TCELL_VS_NKCELL_DN	187	-0.997239	0.469016	0.692781	-1.18984	0.115385	0.697199
MODULE_145	103	-1.03033	0.3989	0.642034	-1.15163	0.212249	0.754683
GO_REGULATION_OF_SYNAPSE_ASSEMBLY	79	-1.02788	0.421053	0.645462	-1.1545	0.219017	0.749602
GO_WW_DOMAIN_BINDING	28	-0.869492	0.677831	0.871631	-1.36508	0.079602	0.448206
GSE10325_BCELL_VS_LUPUS_BCELL_DN	189	-1.35085	0.0159509	0.208664	-0.878719	0.773966	1
GSE15659_NAIVE_CD4_TCELL_VS_ACTIVATED_TREG_UP	169	-1.23408	0.0820513	0.337069	-0.961886	0.579268	1
PBX1_01	236	-1.11963	0.205674	0.504835	-1.06026	0.326284	0.908453
WIERENGA_STAT5A_TARGETS_UP	201	-1.09352	0.249697	0.544848	-1.08558	0.306991	0.864518
CHAUHAN_RESPONSE_TO_METHOXYESTRADIOL_DN	94	1.4246	0.0251799	0.145304	0.833298	0.882353	0.908665
GSE22886_NAIVE_CD4_TCELL_VS_MONOCYTE_UP	178	-1.06146	0.327201	0.595414	-1.11843	0.22561	0.808811
GSE17721_CTRL_VS_PAM3CSK4_12H_BMDC_UP	197	-1.1428	0.176543	0.469125	-1.03893	0.404642	0.939106
KEGG_SPHINGOLIPID_METABOLISM	39	-1.20566	0.166407	0.377345	-0.985037	0.49763	1
GSE6259_FLT3L_INDUCED_33D1_POS_DC_VS_CD8_TCELL_UP	141	-1.06116	0.347709	0.596164	-1.1193	0.254639	0.807063
GO_CEREBELLAR_CORTEX_DEVELOPMENT	46	-1.23891	0.147321	0.331012	-0.958858	0.540046	1
GO_NEGATIVE_REGULATION_OF_OSSIFICATION	67	-1.59396	0.004329	0.0630315	-0.745307	0.871823	1
CHR9P21	26	-1.37709	0.0793893	0.186783	-0.862742	0.705	1
GSE30971_2H_VS_4H_LPS_STIM_MACROPHAGE_WBP7_HET_DN	153	-0.946316	0.594702	0.769096	-1.25557	0.0661841	0.592707
CHENG_IMPRINTED_BY_ESTRADIOL	105	-1.15442	0.192867	0.451731	-1.02946	0.418163	0.952534
GSE3982_BASOPHIL_VS_TH1_DN	188	1.08255	0.188776	0.489001	1.09783	0.16	0.539747
DAVICIONI_PAX_FOXO1_SIGNATURE_IN_ARMS_DN	19	0.970079	0.482014	0.699203	1.22529	0.201923	0.377115
GO_OLIGOSACCHARIDE_METABOLIC_PROCESS	63	-1.06908	0.349782	0.583169	-1.11192	0.297475	0.822586
GSE17974_IL4_AND_ANTI_IL12_VS_UNTREATED_6H_ACT_CD4_TCELL_DN	178	-1.27892	0.0516373	0.283232	-0.929497	0.664969	1
MODULE_63	201	-1.01206	0.427007	0.668823	-1.17466	0.127767	0.716137
REACTOME_NCAM_SIGNALING_FOR_NEURITE_OUT_GROWTH	62	-1.3203	0.090776	0.237044	-0.900447	0.666667	1
GSE16451_IMMATURE_VS_MATURE_NEURON_CELL_LINE_WEST_EQUINE_ENC_VIRUS_UP	196	-1.14892	0.185049	0.459379	-1.03482	0.414387	0.945829
KRAS.BREAST_UP.V1_UP	119	-0.89446	0.706595	0.842488	-1.32927	0.0439791	0.499089
WEBER_METHYLATED_HCP_IN_FIBROBLAST_DN	40	-0.799907	0.779874	0.943755	-1.48642	0.0196987	0.343303
GO_APICAL_JUNCTION_ASSEMBLY	39	-1.47276	0.0321027	0.120497	-0.807338	0.783432	1
GSE32901_NAIVE_VS_TH1_CD4_TCELL_DN	159	-1.05806	0.345663	0.600357	-1.12378	0.230926	0.797832
GO_FACE_DEVELOPMENT	50	-1.26944	0.116942	0.294622	-0.936696	0.583239	1
GO_AXONAL_GROWTH_CONE	20	-1.43475	0.0557377	0.144366	-0.828857	0.729032	1
TTGCACT_MIR130A_MIR301_MIR130B	396	-1.16396	0.102477	0.437652	-1.0217	0.436	0.965956
HUANG_FOXA2_TARGETS_UP	43	-1.38442	0.0615385	0.179881	-0.85904	0.705479	1
GSE8621_UNSTIM_VS_LPS_PRIMED_AND_LPS_STIM_MACROPHAGE_UP	196	-1.08478	0.300743	0.559142	-1.0965	0.286585	0.84549
KIM_GLIS2_TARGETS_UP	77	-1.18389	0.156118	0.409068	-1.00476	0.48156	0.988843
CHR18Q21	72	-1.10468	0.297414	0.52786	-1.07688	0.342391	0.878653
GSE40274_FOXP3_VS_FOXP3_AND_PBX1_TRANSDUCED_ACTIVATED_CD4_TCELL_UP	197	-1.21421	0.0864198	0.365964	-0.97974	0.546278	1
GSE16450_IMMATURE_VS_MATURE_NEURON_CELL_LINE_6H_IFNA_STIM_DN	192	-1.10894	0.23115	0.522776	-1.07286	0.315524	0.888324
GSE24671_CTRL_VS_BAKIMULC_INFECTED_MOUSE_SPLENOCYTES_UP	194	-1.04747	0.372573	0.616405	-1.13586	0.186802	0.7785
GNF2_PCAF	32	-0.898543	0.615147	0.836799	-1.32415	0.105897	0.505574
GO_SIGNAL_PEPTIDE_PROCESSING	23	-0.822867	0.741573	0.921419	-1.44604	0.0373711	0.384097
GO_TERPENOID_METABOLIC_PROCESS	101	-0.933866	0.595461	0.78635	-1.27426	0.0873684	0.568119
GSE13522_CTRL_VS_T_CRUZI_Y_STRAIN_INF_SKIN_129_MOUSE_UP	122	-0.840702	0.835938	0.903606	-1.4156	0.00823893	0.400499
GO_FOLIC_ACID_METABOLIC_PROCESS	17	0.8709	0.655779	0.873142	1.36663	0.0866142	0.245472
GSE27786_ERYTHROBLAST_VS_NEUTROPHIL_UP	195	-1.13014	0.197842	0.489214	-1.05319	0.358871	0.91879
TATTATA_MIR374	282	-1.45925	0	0.12844	-0.815673	0.90261	1
GSE6269_E_COLI_VS_STAPH_AUREUS_INF_PBMC_UP	151	-1.05173	0.355414	0.609374	-1.13172	0.224719	0.786508
CHR2P22	39	1.23414	0.122754	0.296641	0.964522	0.555556	0.751163
GSE21927_SPLEEN_MONOCYTE_VS_GMCSF_GCSF_BONE_MARROW_DN	171	-1.02179	0.411239	0.654757	-1.16502	0.151484	0.729811
GSE18281_SUBCAPSULAR_VS_PERIMEDULLARY_CORTICAL_REGION_OF_THYMUS_DN	187	-1.23646	0.060794	0.333834	-0.96277	0.617259	1
GSE6875_TCONV_VS_FOXP3_KO_TREG_DN	198	-1.0827	0.282472	0.561752	-1.0996	0.26762	0.842469
SHARMA_PILOCYTIC_ASTROCYTOMA_LOCATION_UP	23	-0.913063	0.582237	0.817259	-1.30396	0.123609	0.531189
GO_REGULATION_OF_MRNA_METABOLIC_PROCESS	116	1.01698	0.403101	0.608648	1.17074	0.0789474	0.436947
GO_SYNAPSE_ASSEMBLY	67	-1.39969	0.0284091	0.16841	-0.850646	0.749458	1
GO_CARDIOCYTE_DIFFERENTIATION	93	-1.48403	0.0110497	0.113223	-0.802329	0.826271	1
GSE22886_NAIVE_TCELL_VS_MONOCYTE_DN	188	-0.970356	0.521574	0.73335	-1.22713	0.0788675	0.643337
CHR20Q13	158	-0.893874	0.713168	0.843711	-1.33214	0.0174359	0.494809
KANNAN_TP53_TARGETS_DN	21	0.860929	0.683761	0.88848	1.38319	0.0721154	0.231217
GSE15659_TREG_VS_TCONV_DN	153	-0.986164	0.497481	0.708977	-1.20761	0.103378	0.674316
GO_LOW_DENSITY_LIPOPROTEIN_PARTICLE_RECEPTOR_BINDING	17	1.65268	0.0177215	0.0477271	0.72066	0.867841	0.973342
GO_RNA_METHYLTRANSFERASE_ACTIVITY	46	1.39825	0.0328947	0.162839	0.851875	0.753968	0.889711
GSE7764_NKCELL_VS_SPLENOCYTE_UP	199	-1.09642	0.254568	0.5413	-1.08649	0.299899	0.862614
TFIII_Q6	203	0.909019	0.789474	0.817517	1.3108	0	0.293693
GO_CYCLASE_ACTIVITY	22	-0.962144	0.53542	0.743864	-1.23857	0.179234	0.626606
GO_NEGATIVE_REGULATION_OF_PROTEIN_SERINE_THREONINE_KINASE_ACTIVITY	122	-1.32929	0.0422721	0.228635	-0.896553	0.704284	1
AGCTCCT_MIR28	88	-1.24665	0.0907821	0.320873	-0.956513	0.578041	1
WESTON_VEGFA_TARGETS	102	-1.22064	0.106719	0.356749	-0.97705	0.550999	1
YAO_TEMPORAL_RESPONSE_TO_PROGESTERONE_CLUSTER_6	74	-1.13132	0.242978	0.487571	-1.05427	0.393013	0.917357
BAELDE_DIABETIC_NEPHROPATHY_DN	419	-1.33468	0.00219298	0.224179	-0.893646	0.830492	1
GO_ACTIVE_ION_TRANSMEMBRANE_TRANSPORTER_ACTIVITY	168	-1.01927	0.40932	0.658548	-1.1703	0.161258	0.723286
KRAS.LUNG.BREAST_UP.V1_UP	121	-1.03241	0.391192	0.639129	-1.1555	0.202094	0.747354
GARGALOVIC_RESPONSE_TO_OXIDIZED_PHOSPHOLIPIDS_GREY_DN	66	-1.25433	0.117566	0.311596	-0.951166	0.580153	1
GAUSSMANN_MLL_AF4_FUSION_TARGETS_G_UP	229	-1.16159	0.134568	0.441055	-1.02713	0.442987	0.957833
GO_RESPONSE_TO_XENOBIOTIC_STIMULUS	93	-0.953516	0.552925	0.757317	-1.2514	0.112288	0.598903
MORF_RAGE	137	-1.13064	0.210804	0.488676	-1.05536	0.36653	0.915222
NFAT_Q6	235	-1.23461	0.0637786	0.336242	-0.966621	0.617706	1
GSE14000_UNSTIM_VS_16H_LPS_DC_DN	187	-1.39495	0.00750939	0.172424	-0.855655	0.812121	1
GSE16522_MEMORY_VS_NAIVE_ANTI_CD3CD28_STIM_CD8_TCELL_DN	192	-1.26285	0.067734	0.300572	-0.945201	0.649443	1
GATA1_04	236	-1.13907	0.174528	0.47473	-1.04792	0.358358	0.926551
PID_EPHRINB_REV_PATHWAY	30	-1.2249	0.178233	0.349929	-0.974698	0.524492	1
GSE23321_CENTRAL_MEMORY_VS_NAIVE_CD8_TCELL_DN	184	-0.984317	0.509271	0.711783	-1.21325	0.09909	0.664599
GSE10273_HIGH_VS_LOW_IL7_TREATED_IRF4_8_NULL_PRE_BCELL_DN	193	-0.938382	0.6067	0.780382	-1.27279	0.0364004	0.569438
GSE4748_CTRL_VS_LPS_STIM_DC_3H_UP	197	-1.34601	0.0176545	0.213784	-0.887362	0.750507	1
GSE20500_CTRL_VS_RETINOIC_ACID_TREATED_CD4_TCELL_DN	180	-1.07718	0.297264	0.570226	-1.10896	0.257606	0.827425
GSE11973_MIR223_KOVS_WT_BONE_MARROW_NEUTROPHIL_DN	171	1.38281	0	0.172943	0.863871	1	0.879895
GO_REGULATION_OF_PHOSPHATASE_ACTIVITY	125	-1.31819	0.0449735	0.23941	-0.906243	0.687694	1
GSE13484_UNSTIM_VS_YF17D_VACCINE_STIM_PBMC_UP	193	0.969994	0.568421	0.699098	1.23156	0	0.370894
GO_KINESIN_BINDING	32	-0.914906	0.591615	0.813862	-1.30592	0.107618	0.526548
YEGNASUBRAMANIAN_PROSTATE_CANCER	112	-1.19597	0.137022	0.392209	-0.999162	0.504654	0.995182
REACTOME_RNA_POL_III_TRANSCRIPTION_INITIATION_FROM_TYPE_3_PROMOTER	25	1.59468	0.0109589	0.065044	0.749397	0.887255	0.961633
FERNANDEZ_BOUND_BY_MYC	169	1.02714	0.347458	0.586541	1.16367	0	0.447382
OCT1_B	251	-1.03363	0.390533	0.637944	-1.15651	0.134134	0.745161
GATAAGR_GATA_C	286	-1.1305	0.170139	0.488905	-1.05745	0.356	0.911069
GO_ACETYLCHOLINE_RECEPTOR_ACTIVITY	26	-0.867739	0.677321	0.87428	-1.37765	0.0728793	0.42946
GSE3982_MAC_VS_NKCELL_DN	183	-1.00789	0.442379	0.67595	-1.18612	0.142857	0.702073
MORF_IL13	214	-1.05374	0.331288	0.605106	-1.13453	0.166835	0.780878
PID_INTEGRIN5_PATHWAY	17	1.15619	0.268765	0.385239	1.03404	0.35865	0.631513
GNF2_GSTM1	105	-0.995735	0.472879	0.695039	-1.20069	0.17616	0.687023
KEGG_PYRIMIDINE_METABOLISM	94	1.39308	0.0179211	0.166738	0.858249	0.805556	0.885939
CHR13Q14	66	-1.22429	0.135493	0.351332	-0.976664	0.517544	1
GO_REGULATION_OF_PROTEIN_BINDING	163	-0.983805	0.5108	0.712344	-1.21543	0.109756	0.661814
PID_RAC1_PATHWAY	52	1.28107	0.0881459	0.252216	0.933393	0.568	0.794587
GO_POSITIVE_REGULATION_OF_LIPID_CATABOLIC_PROCESS	25	-1.09593	0.326923	0.541899	-1.09127	0.347935	0.853586
YAGI_AML_WITH_11Q23_REARRANGED	339	-1.06476	0.287844	0.590837	-1.12333	0.166166	0.798465
GO_ORGANOPHOSPHATE_ESTER_TRANSMEMBRANE_TRANSPORTER_ACTIVITY	20	-0.921412	0.593592	0.803923	-1.2981	0.132986	0.536722
GO_PATTERN_SPECIFICATION_PROCESS	414	-1.16623	0.0843507	0.433985	-1.02572	0.413	0.959819
GO_POTASSIUM_CHANNEL_REGULATOR_ACTIVITY	45	-1.02826	0.409496	0.644966	-1.16362	0.250284	0.734288
GSE339_CD4POS_VS_CD8POS_DC_DN	195	1.26314	0.0391061	0.270631	0.947296	0.846154	0.773207
GO_GLUTATHIONE_TRANSFERASE_ACTIVITY	28	-0.986564	0.486111	0.708735	-1.21287	0.21464	0.664099
HALLMARK_APICAL_JUNCTION	196	-1.1268	0.206508	0.493952	-1.062	0.35461	0.903731
GO_NAD_ADP_RIBOSYLTRANSFERASE_ACTIVITY	25	-1.06393	0.372828	0.59237	-1.12477	0.301956	0.795248
GO_PROTEIN_DNA_COMPLEX	125	-1.29828	0.0487145	0.260668	-0.921825	0.648649	1
GSE25123_WT_VS_PPARG_KO_MACROPHAGE_IL4_STIM_UP	190	-0.903575	0.692597	0.829982	-1.32467	0.0212982	0.504388
GSE40274_LEF1_VS_FOXP3_AND_LEF1_TRANSDUCED_ACTIVATED_CD4_TCELL_UP	196	-1.16955	0.137845	0.428982	-1.02348	0.441176	0.963255
REACTOME_NEPHRIN_INTERACTIONS	19	-1.13142	0.299308	0.487465	-1.05806	0.392438	0.910331
GSE41867_DAY8_VS_DAY15_LCMV_CLONE13_EFFECTOR_CD8_TCELL_UP	198	-1.39317	0.00611247	0.173647	-0.859694	0.812942	1
ABRAHAM_ALPC_VS_MULTIPLE_MYELOMA_UP	26	-1.45147	0.0487421	0.133359	-0.825164	0.721939	1
GO_EPITHELIAL_CELL_APOPTOTIC_PROCESS	25	-1.25343	0.163132	0.312483	-0.955676	0.534629	1
LUI_THYROID_CANCER_PAX8_PPARG_DN	41	1.91298	0.002849	0.0061258	0.626222	0.993243	0.991849
GO_PROTEIN_SERINE_THREONINE_KINASE_ACTIVATOR_ACTIVITY	19	0.893724	0.625974	0.837964	1.3405	0.1	0.26452
KRAS.600.LUNG.BREAST_UP.V1_UP	244	-1.10168	0.238095	0.532994	-1.08747	0.261523	0.860203
RAAGNYNNCTTY_UNKNOWN	142	-1.18632	0.147952	0.405572	-1.01017	0.474542	0.981202
GO_RESPONSE_TO_GROWTH_FACTOR	464	-1.2842	0.00880088	0.277213	-0.933221	0.73	1
GO_APPENDAGE_DEVELOPMENT	166	-1.06399	0.324121	0.592274	-1.12639	0.227551	0.794633
GSE15330_LYMPHOID_MULTIPOTENT_VS_MEGAKARYOCYTE_ERYTHROID_PROGENITOR_IKAROS_KO_UP	162	-0.868335	0.797753	0.87334	-1.38037	0.00608519	0.426689
GO_UNFOLDED_PROTEIN_BINDING	87	1.33122	0.0409556	0.211478	0.90057	0.728571	0.836645
FOSTER_TOLERANT_MACROPHAGE_DN	399	-1.09584	0.211474	0.541895	-1.09402	0.203	0.848359
GSE3982_MAST_CELL_VS_DC_DN	188	-0.90272	0.688344	0.830772	-1.32817	0.0183113	0.500256
REACTOME_METABOLISM_OF_STEROID_HORMONES_AND_VITAMINS_A_AND_D	32	-0.96049	0.525237	0.745406	-1.24856	0.17527	0.605807
GSE28737_WT_VS_BCL6_HET_FOLLICULAR_BCELL_UP	197	-1.09789	0.243413	0.540425	-1.09236	0.266667	0.851452
MONNIER_POSTRADIATION_TUMOR_ESCAPE_DN	366	-1.24657	0.0433295	0.320887	-0.962082	0.626627	1
GSE17186_MEMORY_VS_CD21LOW_TRANSITIONAL_BCELL_UP	191	-1.35544	0.0158151	0.204309	-0.884857	0.763211	1
GSE25123_CTRL_VS_IL4_STIM_PPARG_KO_MACROPHAGE_DN	189	-1.00361	0.453106	0.682613	-1.19517	0.0974619	0.69229
GSE3982_EOSINOPHIL_VS_TH1_UP	178	-1.16195	0.154807	0.440322	-1.03233	0.41776	0.94848
GSE8921_UNSTIM_0H_VS_TLR1_2_STIM_MONOCYTE_3H_DN	190	-1.05608	0.325466	0.602377	-1.13606	0.199396	0.778329
GSE40666_UNTREATED_VS_IFNA_STIM_CD8_TCELL_90MIN_UP	145	-1.143	0.20437	0.468842	-1.04967	0.38832	0.924065
ACEVEDO_FGFR1_TARGETS_IN_PROSTATE_CANCER_MODEL_UP	274	-1.02564	0.404901	0.649513	-1.16989	0.0971944	0.723143
GSE6269_HEALTHY_VS_STAPH_AUREUS_INF_PBMC_UP	161	-1.29128	0.0433673	0.268175	-0.929539	0.652834	1
GO_HEMOSTASIS	286	-1.03152	0.382701	0.640237	-1.16363	0.115346	0.734477
GSE41867_NAIVE_VS_EFFECTOR_CD8_TCELL_UP	192	1.08123	0.228261	0.491493	1.11014	0.125	0.5216
GSE29618_MONOCYTE_VS_MDC_UP	183	-0.842842	0.86625	0.9011	-1.42439	0.00304569	0.394675
GO_KERATINIZATION	23	-1.14188	0.28243	0.470012	-1.05139	0.398734	0.922399
GO_LYMPHOCYTE_MEDIATED_IMMUNITY	110	-1.07387	0.325386	0.575739	-1.1183	0.265902	0.808636
GSE30971_2H_VS_4H_LPS_STIM_MACROPHAGE_WBP7_KO_UP	197	-0.892171	0.725926	0.846254	-1.3461	0.0121457	0.473372
GSE23502_BM_VS_COLON_TUMOR_MYELOID_DERIVED_SUPPRESSOR_CELL_UP	192	-1.05475	0.319202	0.604309	-1.13874	0.18668	0.772349
GSE41867_LCMV_ARMSTRONG_VS_CLONE13_DAY6_EFFECTOR_CD8_TCELL_UP	196	1.01059	0.444444	0.622234	1.18853	0	0.421708
GSE19923_E2A_KO_VS_E2A_AND_HEB_KO_DP_THYMOCYTE_UP	196	-1.5441	0	0.0828601	-0.777915	0.925177	1
CAGNWMCNNNGAC_UNKNOWN	81	-1.14359	0.238683	0.467769	-1.05071	0.394595	0.923794
REACTOME_RNA_POL_III_TRANSCRIPTION	32	1.53832	0.0255682	0.0876125	0.781232	0.83815	0.944261
GO_CARDIAC_MUSCLE_CELL_DIFFERENTIATION	71	-1.42552	0.033237	0.149873	-0.843089	0.758583	1
GSE11961_GERMINAL_CENTER_BCELL_DAY7_VS_PLASMA_CELL_DAY7_DN	199	-0.980826	0.515645	0.716326	-1.22544	0.0640244	0.643445
GSE11961_FOLLICULAR_BCELL_VS_MARGINAL_ZONE_BCELL_DN	192	-1.11081	0.208845	0.519865	-1.08217	0.300706	0.869255
GSE17721_POLYIC_VS_GARDIQUIMOD_16H_BMDC_DN	194	1.39914	0.00549451	0.162606	0.859185	1	0.885257
PODAR_RESPONSE_TO_ADAPHOSTIN_UP	133	-1.52869	0	0.0896515	-0.786425	0.888199	1
MATZUK_CENTRAL_FOR_FEMALE_FERTILITY	27	-1.20634	0.201309	0.376704	-0.996665	0.485037	0.999269
TAKEDA_TARGETS_OF_NUP98_HOXA9_FUSION_16D_DN	115	-0.930739	0.601902	0.791082	-1.29181	0.057732	0.541562
RGTTAMWNATT_HNF1_01	71	-1.45003	0.0242511	0.134109	-0.829196	0.786184	1
GNF2_FOS	37	-1.0986	0.319813	0.538614	-1.0946	0.361702	0.84821
GSE8685_IL2_ACT_IL2_STARVED_VS_IL15_ACT_IL2_STARVED_CD4_TCELL_UP	195	-0.907805	0.699371	0.82555	-1.3248	0.0171026	0.504232
GO_RIBONUCLEOSIDE_TRIPHOSPHATE_BIOSYNTHETIC_PROCESS	48	2.0998	0	0.000565685	0.572762	1	0.997284
MULLIGHAN_NPM1_MUTATED_SIGNATURE_1_DN	118	-0.944734	0.58255	0.771312	-1.2733	0.0625	0.569574
AAACCAC_MIR140	108	-1.47913	0.00272109	0.116034	-0.813341	0.817518	1
GSE6566_STRONG_VS_WEAK_DC_STIMULATED_CD4_TCELL_UP	154	-1.0473	0.349428	0.616258	-1.14881	0.19596	0.760074
GO_REGULATION_OF_KERATINOCYTE_DIFFERENTIATION	25	-0.776229	0.793375	0.958926	-1.55016	0.019656	0.277966
GSE41176_WT_VS_TAK1_KO_ANTI_IGM_STIM_BCELL_6H_UP	188	-1.31247	0.0322981	0.245102	-0.916843	0.698075	1
GSE3039_CD4_TCELL_VS_NKT_CELL_UP	195	-1.30095	0.0333333	0.258062	-0.924995	0.681218	1
GO_RENAL_TUBULE_DEVELOPMENT	78	-1.23802	0.12	0.332293	-0.97207	0.534483	1
GO_POSITIVE_REGULATION_OF_RECEPTOR_ACTIVITY	44	-1.02381	0.40625	0.652159	-1.17547	0.22973	0.714773
GSE19941_UNSTIM_VS_LPS_AND_IL10_STIM_IL10_KO_NFKBP50_KO_MACROPHAGE_DN	198	-1.31711	0.0301508	0.239763	-0.913722	0.721212	1
GSE37301_COMMON_LYMPHOID_PROGENITOR_VS_PRO_BCELL_DN	191	-1.4196	0.00738916	0.154037	-0.847769	0.834518	1
GO_NEGATIVE_REGULATION_OF_AXON_GUIDANCE	27	-1.43278	0.0464072	0.145492	-0.840051	0.700993	1
GSE13547_CTRL_VS_ANTI_IGM_STIM_ZFX_KO_BCELL_2H_UP	152	-1.63516	0	0.0476059	-0.736111	0.927403	1
GSE43863_NAIVE_VS_LY6C_INT_CXCR5POS_CD4_EFF_TCELL_D6_LCMV_DN	148	-0.917764	0.663624	0.809255	-1.31155	0.0344828	0.522483
GO_RESPONSE_TO_ALCOHOL	357	-1.28944	0.0134983	0.270085	-0.933567	0.706707	1
GSE17721_POLYIC_VS_PAM3CSK4_16H_BMDC_UP	198	-1.22244	0.0798526	0.3539	-0.984752	0.541752	1
GSE7852_TREG_VS_TCONV_LN_DN	197	-0.940651	0.606796	0.777506	-1.27987	0.0252781	0.558481
GSE3982_CENT_MEMORY_CD4_TCELL_VS_TH2_DN	191	1.3266	0.0199005	0.215274	0.907544	0.714286	0.825791
GSE15659_NONSUPPRESSIVE_TCELL_VS_ACTIVATED_TREG_UP	166	-1.0483	0.36352	0.614647	-1.14853	0.202236	0.759711
GSE6092_UNSTIM_VS_IFNG_STIM_ENDOTHELIAL_CELL_UP	194	1.58335	0	0.0692821	0.760416	1	0.956501
GO_POSITIVE_REGULATION_OF_GLIAL_CELL_DIFFERENTIATION	32	-1.12577	0.268174	0.49563	-1.06958	0.385078	0.892495
AP4_01	258	-1.09666	0.257009	0.540956	-1.098	0.240161	0.844577
GSE17186_BLOOD_VS_CORD_BLOOD_CD21LOW_TRANSITIONAL_BCELL_UP	196	-1.01692	0.436498	0.662559	-1.18454	0.110999	0.70364
REACTOME_PRE_NOTCH_TRANSCRIPTION_AND_TRANSLATION	26	-0.907252	0.615385	0.825747	-1.32776	0.117936	0.50046
GO_POSITIVE_REGULATION_OF_ANTIGEN_RECEPTOR_MEDIATED_SIGNALING_PATHWAY	15	-1.03283	0.404221	0.63949	-1.16636	0.293333	0.728308
GSE18893_TCONV_VS_TREG_24H_CULTURE_UP	194	-0.989928	0.493099	0.703064	-1.21711	0.0838384	0.659803
GO_POSITIVE_REGULATION_OF_MYOBLAST_DIFFERENTIATION	22	-1.269	0.160862	0.294827	-0.94951	0.535854	1
BIOCARTA_ALK_PATHWAY	37	-1.59582	0.0170543	0.0620103	-0.755059	0.823256	1
MODULE_408	18	-1.17038	0.276131	0.428434	-1.02963	0.469027	0.952318
GSE9650_NAIVE_VS_EXHAUSTED_CD8_TCELL_DN	192	-1.17762	0.13382	0.418553	-1.02347	0.456105	0.96311
GO_CCR4_NOT_COMPLEX	15	0.832162	0.707022	0.922924	1.44835	0.0833333	0.183435
GSE22886_TH1_VS_TH2_48H_ACT_DN	182	-1.1464	0.163995	0.463025	-1.0515	0.40101	0.922426
GO_WNT_ACTIVATED_RECEPTOR_ACTIVITY	22	-1.46032	0.0331126	0.127642	-0.825573	0.723404	1
GSE3691_CONVENTIONAL_VS_PLASMACYTOID_DC_SPLEEN_DN	193	-1.24575	0.0696517	0.321826	-0.967844	0.577621	1
GO_OLIGODENDROCYTE_DIFFERENTIATION	60	0.893149	0.697605	0.83875	1.35017	0.037037	0.257213
GSE28726_NAIVE_VS_ACTIVATED_VA24NEG_NKTCELL_DN	181	-0.971834	0.532051	0.730701	-1.24089	0.0700508	0.620741
TATA_C	268	-1.1869	0.0916667	0.404749	-1.01606	0.459378	0.973132
NFKAPPAB65_01	232	-1.03031	0.401902	0.642006	-1.17051	0.119598	0.723091
CARD_MIR302A_TARGETS	77	-1.42119	0.0292887	0.152579	-0.848663	0.754536	1
GSE46606_UNSTIM_VS_CD40L_IL2_IL5_DAY1_STIMULATED_BCELL_UP	179	-1.11751	0.219321	0.508655	-1.07933	0.308554	0.873175
GNF2_TM4SF2	26	-0.933528	0.533333	0.786836	-1.29211	0.12947	0.542623
GSE2935_UV_INACTIVATED_VS_LIVE_SENDAI_VIRUS_INF_MACROPHAGE_UP	166	-1.16764	0.15201	0.431158	-1.03312	0.420732	0.946434
GO_JNK_CASCADE	81	-0.937754	0.581022	0.781409	-1.28681	0.0812834	0.546384
GSE24634_TREG_VS_TCONV_POST_DAY7_IL4_CONVERSION_DN	188	-0.926839	0.643035	0.797044	-1.30225	0.0212766	0.532979
GO_NEGATIVE_REGULATION_OF_CYTOKINE_PRODUCTION	197	-0.953489	0.570361	0.7572	-1.26601	0.0443102	0.579568
HAHTOLA_SEZARY_SYNDROM_UP	92	-1.04184	0.37378	0.624696	-1.15874	0.211147	0.74239
GSE3982_BCELL_VS_EFF_MEMORY_CD4_TCELL_DN	177	-1.06511	0.320153	0.590417	-1.13366	0.211753	0.783701
REACTOME_COMPLEMENT_CASCADE	26	-0.75943	0.842532	0.969371	-1.58998	0.00855746	0.234559
GSE22601_DOUBLE_NEGATIVE_VS_CD4_SINGLE_POSITIVE_THYMOCYTE_DN	197	0.962939	0.601093	0.714395	1.25421	0	0.350913
RICKMAN_TUMOR_DIFFERENTIATED_MODERATELY_VS_POORLY_UP	115	-1.27016	0.0765172	0.293562	-0.951066	0.592284	1
GSE4142_GC_BCELL_VS_MEMORY_BCELL_DN	195	-1.1003	0.245963	0.535589	-1.09826	0.25	0.844248
GO_G_PROTEIN_BETA_GAMMA_SUBUNIT_COMPLEX_BINDING	20	0.902542	0.598958	0.826928	1.33893	0.0825688	0.266293
GSE25088_CTRL_VS_IL4_STIM_STAT6_KO_MACROPHAGE_DN	159	-1.15319	0.16005	0.453417	-1.04796	0.386503	0.927087
MYCMAX_03	246	1.10916	0.12426	0.444616	1.08957	0.2	0.552105
GO_BONE_MORPHOGENESIS	78	-1.74927	0	0.0190668	-0.690872	0.938378	1
GSE28783_ANTI_MIR33_VS_CTRL_ATHEROSCLEROSIS_MACROPHAGE_DN	176	-1.01547	0.431347	0.664362	-1.19018	0.117825	0.697451
GSE12963_ENV_NEF_VS_ENV_NEF_AND_VPR_DEFICIENT_HIV1_INF_CD4_TCELL_UP	124	-0.939701	0.595855	0.77867	-1.2862	0.0519211	0.546173
MORF_MT4	230	-0.939463	0.646489	0.77905	-1.28656	0.0192698	0.546887
GSE37301_LYMPHOID_PRIMED_MPP_VS_COMMON_LYMPHOID_PROGENITOR_UP	195	-1.18684	0.1221	0.404725	-1.01848	0.480243	0.970539
GSE19772_CTRL_VS_HCMV_INF_MONOCYTES_DN	158	-1.15591	0.164987	0.44946	-1.04573	0.387064	0.92975
GSE2128_CTRL_VS_MIMETOPE_NEGATIVE_SELECTION_DP_THYMOCYTE_NOD_DN	168	-1.23199	0.0997442	0.340026	-0.981267	0.560327	1
OCT1_01	244	-1.10868	0.220748	0.523319	-1.09072	0.262575	0.855028
GO_REGULATION_OF_TRANSLATIONAL_FIDELITY	15	1.13551	0.278894	0.409543	1.06497	0.340081	0.583663
GO_DEVELOPMENTAL_MATURATION	189	-1.37009	0.00779221	0.192107	-0.882726	0.76572	1
GO_CYTOPLASMIC_MICROTUBULE_ORGANIZATION	42	-1.00767	0.444272	0.676162	-1.20025	0.187354	0.686976
AAANWWTGC_UNKNOWN	185	-1.33478	0.0231425	0.224078	-0.90615	0.712121	1
REACTOME_STRIATED_MUSCLE_CONTRACTION	26	-1.05393	0.389694	0.604804	-1.14763	0.287129	0.759913
GO_RECEPTOR_ACTIVATOR_ACTIVITY	32	-1.00538	0.448819	0.679673	-1.20314	0.205097	0.681127
SRF_01	47	-1.55701	0.0135542	0.0771997	-0.77705	0.828604	1
GO_ESTABLISHMENT_OF_PROTEIN_LOCALIZATION_TO_PLASMA_MEMBRANE	87	-1.02773	0.409929	0.645758	-1.17733	0.201469	0.712436
GSE10240_IL17_VS_IL17_AND_IL22_STIM_PRIMARY_BRONCHIAL_EPITHELIAL_CELLS_DN	198	-0.99519	0.482716	0.695116	-1.21605	0.0846774	0.661366
GO_ADULT_BEHAVIOR	134	-1.49791	0.00518807	0.104015	-0.807941	0.845679	1
GSE22935_24H_VS_48H_MBOVIS_BCG_STIM_MACROPHAGE_UP	193	-1.0929	0.272843	0.545498	-1.10739	0.255298	0.82958
MARIADASON_RESPONSE_TO_CURCUMIN_SULINDAC_5	22	1.15675	0.245478	0.384978	1.04629	0.385593	0.610472
GO_POSITIVE_REGULATION_OF_INTRINSIC_APOPTOTIC_SIGNALING_PATHWAY	50	1.07621	0.31677	0.498612	1.12466	0.24031	0.49893
GSE10325_CD4_TCELL_VS_BCELL_UP	190	-1.08497	0.283111	0.558855	-1.11559	0.244713	0.814319
NKX22_01	184	-1.33058	0.0191083	0.227214	-0.9099	0.704154	1
TONKS_TARGETS_OF_RUNX1_RUNX1T1_FUSION_GRANULOCYTE_UP	54	-0.997137	0.472464	0.69299	-1.21447	0.183765	0.663506
GSE26023_PHD3_KO_VS_WT_NEUTROPHIL_HYPOXIA_UP	183	-1.07813	0.302615	0.56886	-1.12326	0.222898	0.798442
GSE26488_HDAC7_KO_VS_VP16_TRANSGENIC_HDAC7_KO_DOUBLE_POSITIVE_THYMOCYTE_UP	162	-1.10071	0.23733	0.534839	-1.10025	0.273663	0.842969
GSE39110_DAY3_VS_DAY6_POST_IMMUNIZATION_CD8_TCELL_WITH_IL2_TREATMENT_DN	197	-1.04978	0.361042	0.612221	-1.15367	0.159435	0.750512
GO_STRIATED_MUSCLE_CELL_DIFFERENTIATION	169	-1.41864	0.00373134	0.15466	-0.853718	0.817347	1
NGUYEN_NOTCH1_TARGETS_UP	29	1.21064	0.177843	0.323296	1.00048	0.458564	0.691533
GCNP_SHH_UP_LATE.V1_DN	175	-1.17747	0.14875	0.418754	-1.02873	0.425813	0.954287
SAMOLS_TARGETS_OF_KHSV_MIRNAS_DN	58	-1.23776	0.119942	0.332353	-0.978807	0.519016	1
GO_LEUKOCYTE_PROLIFERATION	85	0.968844	0.507246	0.701427	1.25067	0.016129	0.352545
GSE9509_LPS_VS_LPS_AND_IL10_STIM_IL10_KO_MACROPHAGE_20MIN_DN	189	-1.70745	0	0.0273728	-0.709915	0.968655	1
GO_PEPTIDASE_INHIBITOR_ACTIVITY	152	-1.15945	0.157347	0.444425	-1.04555	0.383197	0.929898
GSE15271_CXCR4_POS_VS_NEG_GC_BCELL_DN	161	-0.966256	0.557107	0.739081	-1.25472	0.0682281	0.594202
CLASPER_LYMPHATIC_VESSELS_DURING_METASTASIS_DN	35	-1.25759	0.142173	0.306717	-0.964191	0.548348	1
GSE37534_UNTREATED_VS_GW1929_TREATED_CD4_TCELL_PPARG1_AND_FOXP3_TRASDUCED_UP	187	-1.11577	0.2299	0.5118	-1.08675	0.286006	0.861875
GSE3982_EFF_MEMORY_CD4_TCELL_VS_TH1_UP	179	-1.23849	0.0770202	0.331393	-0.979098	0.547017	1
GO_POSITIVE_REGULATION_OF_INTERLEUKIN_6_PRODUCTION	62	-0.967211	0.516517	0.73839	-1.25381	0.124587	0.594794
GSE40666_STAT1_KO_VS_STAT4_KO_CD8_TCELL_WITH_IFNA_STIM_90MIN_DN	149	-0.995799	0.449275	0.694935	-1.21801	0.112474	0.658244
GSE24634_NAIVE_CD4_TCELL_VS_DAY3_IL4_CONV_TREG_UP	181	-1.26852	0.0417722	0.294844	-0.956239	0.602629	1
GO_REGULATION_OF_RECEPTOR_BINDING	17	-1.10621	0.319805	0.525728	-1.09658	0.355263	0.845626
GSE5589_LPS_VS_LPS_AND_IL10_STIM_IL6_KO_MACROPHAGE_180MIN_DN	189	1.03159	0.349345	0.577738	1.176	0.0526316	0.432604
GSE17721_POLYIC_VS_GARDIQUIMOD_12H_BMDC_DN	196	1.20374	0.044843	0.331436	1.00805	0.384615	0.677571
GSE16385_IFNG_TNF_VS_IL4_STIM_MACROPHAGE_DN	159	-1.25545	0.0636132	0.310078	-0.966591	0.579162	1
CCCNNGGGAR_OLF1_01	312	-1.21117	0.0549828	0.369237	-1.00198	0.51004	0.991978
SMAD4_Q6	230	-1.08004	0.282238	0.566453	-1.12373	0.19332	0.797463
LI_CISPLATIN_RESISTANCE_DN	29	-1.25282	0.161184	0.313041	-0.968808	0.516854	1
GSE41867_NAIVE_VS_DAY6_LCMV_EFFECTOR_CD8_TCELL_UP	195	-1.08004	0.268897	0.566542	-1.12399	0.200807	0.797584
GO_RNA_POLYMERASE_II_TRANSCRIPTION_COREPRESSOR_ACTIVITY	26	1.00452	0.421875	0.634545	1.2085	0.189189	0.397012
GSE14699_DELETIONAL_TOLERANCE_VS_ACTIVATED_CD8_TCELL_UP	178	-1.3739	0.0123762	0.189677	-0.883847	0.767276	1
GSE11057_CD4_CENT_MEM_VS_PBMC_DN	183	-0.960708	0.562897	0.745638	-1.26436	0.0385005	0.581426
GO_G_PROTEIN_COUPLED_RECEPTOR_SIGNALING_PATHWAY_COUPLED_TO_CYCLIC_NUCLEOTIDE_SECOND_MESSENGER	162	-1.01858	0.42839	0.659944	-1.1926	0.139796	0.69673
GO_REGULATION_OF_LIPOPROTEIN_LIPASE_ACTIVITY	15	1.00142	0.418136	0.640004	1.21315	0.217899	0.391397
CDP_02	103	-1.09182	0.293801	0.546622	-1.11277	0.277311	0.8203
GO_POSITIVE_REGULATION_OF_NEUROLOGICAL_SYSTEM_PROCESS	23	-0.975827	0.503322	0.724974	-1.2452	0.200249	0.613557
SUMI_HNF4A_TARGETS	31	-0.747	0.858054	0.974823	-1.62673	0.00584112	0.187977
GO_LIPOSACCHARIDE_METABOLIC_PROCESS	106	-1.02653	0.406623	0.64838	-1.18388	0.17414	0.702171
GSE14026_TH1_VS_TH17_DN	195	-1.40528	0.004914	0.165818	-0.864889	0.792965	1
VALK_AML_CLUSTER_6	31	-1.07573	0.349057	0.572552	-1.12993	0.300606	0.787898
GSE7568_CTRL_VS_3H_TGFB_TREATED_MACROPHAGES_WITH_IL4_AND_DEXAMETHASONE_UP	144	-1.0247	0.416887	0.65118	-1.1862	0.135663	0.702391
GO_ORGAN_REGENERATION	83	-1.08387	0.324213	0.560563	-1.12155	0.269025	0.802046
GO_POSITIVE_REGULATION_OF_CYTOKINE_PRODUCTION_INVOLVED_IN_IMMUNE_RESPONSE	30	-1.01533	0.423756	0.664628	-1.19729	0.212531	0.689022
GO_ACTIN_CYTOSKELETON_REORGANIZATION	55	-0.938738	0.543759	0.780071	-1.29515	0.0940649	0.53817
GO_AMINOGLYCAN_BIOSYNTHETIC_PROCESS	105	-1.04759	0.359946	0.616327	-1.16071	0.210856	0.73886
GO_SPROUTING_ANGIOGENESIS	44	-1.47668	0.0219092	0.117745	-0.82353	0.764501	1
MORF_ERCC4	288	-1.0323	0.37935	0.639355	-1.17821	0.088	0.711188
GSE15659_CD45RA_NEG_CD4_TCELL_VS_NONSUPPRESSIVE_TCELL_UP	166	-1.19651	0.11411	0.391431	-1.01714	0.45905	0.972328
GSE8685_IL2_STARVED_VS_IL15_ACT_IL2_STARVED_CD4_TCELL_DN	197	-1.33983	0.0203562	0.220218	-0.908333	0.714577	1
CHOI_ATL_CHRONIC_VS_ACUTE_DN	18	0.837964	0.69496	0.91727	1.45237	0.0540541	0.182086
REACTOME_GABA_SYNTHESIS_RELEASE_REUPTAKE_AND_DEGRADATION	16	-0.974401	0.497462	0.727219	-1.24915	0.188387	0.60431
GO_POSITIVE_REGULATION_OF_FILOPODIUM_ASSEMBLY	27	-1.05987	0.402299	0.598239	-1.14868	0.28744	0.760256
AFP1_Q6	252	-1.29919	0.0310559	0.259773	-0.937115	0.688508	1
BERENJENO_TRANSFORMED_BY_RHOA_FOREVER_UP	18	-1.35168	0.110927	0.208269	-0.900729	0.626132	1
CHR6P22	63	-1.30382	0.0791045	0.254675	-0.933896	0.620614	1
GO_NEPHRON_TUBULE_FORMATION	18	0.951577	0.51358	0.738945	1.27961	0.143519	0.324049
GO_REGULATION_OF_DEPHOSPHORYLATION	154	-1.29663	0.0473146	0.262014	-0.939421	0.629065	1
S8_01	239	-1.09381	0.241422	0.544628	-1.11371	0.219659	0.818387
GO_TRANSMEMBRANE_RECEPTOR_PROTEIN_SERINE_THREONINE_KINASE_ACTIVITY	17	-1.1158	0.305648	0.511894	-1.09192	0.370089	0.852268
GENTLES_LEUKEMIC_STEM_CELL_DN	16	-1.04734	0.408064	0.616237	-1.16346	0.288181	0.734225
GSE12001_MIR223_KO_VS_WT_NEUTROPHIL_UP	166	0.945871	0.651163	0.74984	1.2884	0	0.315611
GO_SMAD_BINDING	72	-1.31778	0.08	0.23935	-0.924976	0.605005	1
GSE43863_TH1_VS_TFH_EFFECTOR_CD4_TCELL_DN	191	-0.907717	0.692308	0.825491	-1.34304	0.00808898	0.474695
GSE34515_CD16_NEG_VS_POS_MONOCYTE_DN	183	1.46775	0	0.121561	0.830906	0.941176	0.910075
GO_SMOOTH_MUSCLE_CELL_DIFFERENTIATION	29	-1.58557	0.0139319	0.0659266	-0.769171	0.802381	1
PID_LPA4_PATHWAY	15	-1.41703	0.0636042	0.156106	-0.860768	0.681217	1
GO_CELLULAR_RESPONSE_TO_OXYGEN_LEVELS	142	-1.27537	0.0588988	0.287043	-0.956426	0.592402	1
ACEVEDO_LIVER_CANCER_WITH_H3K27ME3_DN	166	-1.13098	0.20154	0.487938	-1.07853	0.307849	0.874658
SMID_BREAST_CANCER_RELAPSE_IN_BRAIN_UP	36	-1.028	0.397239	0.645293	-1.1867	0.22695	0.702288
GSE3982_NEUTROPHIL_VS_NKCELL_UP	183	-0.954598	0.568773	0.755679	-1.27799	0.0434343	0.564496
GO_OLIGOSACCHARIDE_LIPID_INTERMEDIATE_BIOSYNTHETIC_PROCESS	19	1.29327	0.145	0.242444	0.943316	0.526087	0.780744
GO_CD4_POSITIVE_ALPHA_BETA_T_CELL_ACTIVATION	33	1.46718	0.030303	0.121615	0.831532	0.811688	0.909939
GO_MALE_GERM_CELL_NUCLEUS	15	-0.841073	0.689542	0.903296	-1.45059	0.0447368	0.381598
JNK_DN.V1_UP	170	-1.30767	0.0356234	0.24965	-0.933141	0.662245	1
MORF_IL4	175	-1.10428	0.234568	0.528491	-1.10517	0.25941	0.833936
GO_PHENOL_CONTAINING_COMPOUND_BIOSYNTHETIC_PROCESS	33	-1.19855	0.191456	0.388933	-1.01838	0.46312	0.97048
LIU_SOX4_TARGETS_UP	132	-1.06746	0.346547	0.586493	-1.14352	0.197734	0.764486
REACTOME_G_ALPHA_I_SIGNALLING_EVENTS	175	-1.00401	0.451204	0.681977	-1.21596	0.0951417	0.66076
GSE5542_IFNG_VS_IFNA_TREATED_EPITHELIAL_CELLS_6H_DN	194	-1.09222	0.256379	0.546449	-1.11778	0.222561	0.810028
HALLMARK_APOPTOSIS	157	-1.19455	0.127389	0.394171	-1.02205	0.44683	0.965771
KEGG_SMALL_CELL_LUNG_CANCER	81	-1.24747	0.113181	0.320042	-0.97874	0.530159	1
MODULE_433	59	-1.06672	0.349432	0.58759	-1.14497	0.255367	0.76433
BIOCARTA_UCALPAIN_PATHWAY	18	-1.0326	0.428346	0.639312	-1.18293	0.240621	0.703211
GO_ARTERY_MORPHOGENESIS	51	-1.30772	0.0879433	0.249825	-0.934155	0.584169	1
GO_REGULATION_OF_TRANSFORMING_GROWTH_FACTOR_BETA_PRODUCTION	23	-0.993516	0.451258	0.69763	-1.22959	0.195031	0.640165
GSE11961_FOLLICULAR_BCELL_VS_MEMORY_BCELL_DAY40_DN	194	-1.16042	0.147239	0.44283	-1.05281	0.397959	0.919516
REACTOME_GLUCAGON_TYPE_LIGAND_RECEPTORS	32	-1.19404	0.207607	0.39481	-1.02325	0.449881	0.963757
GNF2_CD7	33	1.17276	0.183673	0.364986	1.04209	0.407895	0.617727
NKX25_01	119	-1.16353	0.178423	0.437915	-1.05039	0.403746	0.924443
GO_NEGATIVE_REGULATION_OF_LOCOMOTION	259	-1.54237	0	0.0840498	-0.792586	0.937437	1
GO_MALE_GAMETE_GENERATION	448	-1.03991	0.345172	0.627351	-1.17576	0.051	0.714891
GSE7509_DC_VS_MONOCYTE_WITH_FCGRIIB_STIM_DN	183	-1.21505	0.0863747	0.364749	-1.00641	0.479716	0.986543
REACTOME_SIGNALING_BY_FGFR_MUTANTS	43	-1.44416	0.038961	0.138337	-0.846755	0.727488	1
CRX_DN.V1_DN	132	-1.20077	0.130719	0.384947	-1.01845	0.453319	0.970493
GO_POSITIVE_REGULATION_OF_CELLULAR_RESPONSE_TO_TRANSFORMING_GROWTH_FACTOR_BETA_STIMULUS	24	-1.23627	0.195041	0.333924	-0.989243	0.505521	1
DACOSTA_UV_RESPONSE_VIA_ERCC3_XPCS_DN	86	-1.20447	0.167598	0.378907	-1.01571	0.456592	0.973993
GO_POSITIVE_REGULATION_OF_NERVOUS_SYSTEM_DEVELOPMENT	433	-1.23565	0.0218818	0.334408	-0.990108	0.54	1
GO_PROTEOGLYCAN_BIOSYNTHETIC_PROCESS	58	-1.2422	0.127379	0.32674	-0.984896	0.523549	1
GO_REGULATION_OF_HORMONE_LEVELS	457	-1.00087	0.469365	0.687533	-1.2225	0.017	0.650563
GSE7568_IL4_TGFB_DEXAMETHASONE_VS_IL4_TGFB_TREATED_MACROPHAGE_DN	169	-1.19171	0.125158	0.397089	-1.0268	0.438508	0.958481
JAK2_DN.V1_DN	114	-1.39002	0.0276316	0.176854	-0.880312	0.726895	1
CHANG_IMMORTALIZED_BY_HPV31_DN	52	-0.892363	0.638484	0.846041	-1.37129	0.0548571	0.441145
GSE37534_UNTREATED_VS_PIOGLITAZONE_TREATED_CD4_TCELL_PPARG1_AND_FOXP3_TRASDUCED_UP	189	-1.21906	0.0907975	0.358789	-1.00382	0.493454	0.990077
CSR_EARLY_UP.V1_DN	135	-1.40114	0.00522876	0.167511	-0.873404	0.756923	1
GSE13547_CTRL_VS_ANTI_IGM_STIM_ZFX_KO_BCELL_12H_UP	126	-1.1176	0.235369	0.508671	-1.09507	0.305242	0.846809
WTTGKCTG_UNKNOWN	490	-1.20454	0.0496224	0.3788	-1.01641	0.455	0.973305
ESC_J1_UP_LATE.V1_DN	185	1.04154	0.3125	0.56139	1.17548	0.0909091	0.432543
GSE19825_NAIVE_VS_IL2RALOW_DAY3_EFF_CD8_TCELL_UP	195	-1.04907	0.348139	0.613701	-1.16709	0.146613	0.728894
ATATGCA_MIR448	206	-1.29025	0.0408163	0.269467	-0.948957	0.635996	1
MIKKELSEN_MEF_LCP_WITH_H3K4ME3	123	-1.23571	0.0954301	0.334548	-0.990881	0.512552	1
GO_CATECHOLAMINE_BIOSYNTHETIC_PROCESS	18	-1.04121	0.394915	0.625713	-1.176	0.267176	0.714609
GO_AXON	414	-0.99303	0.502781	0.698645	-1.23311	0.0150301	0.632166
MODULE_453	42	-0.950371	0.525473	0.763115	-1.28849	0.121923	0.545023
FLECHNER_BIOPSY_KIDNEY_TRANSPLANT_REJECTED_VS_OK_UP	82	-1.06726	0.328297	0.586632	-1.14741	0.240506	0.760413
GO_CATION_CHANNEL_COMPLEX	163	-0.924631	0.645833	0.800769	-1.32446	0.0224033	0.504522
KANG_FLUOROURACIL_RESISTANCE_DN	15	-1.07812	0.371429	0.568776	-1.13598	0.305556	0.77808
GO_NEGATIVE_REGULATION_OF_NF_KAPPAB_TRANSCRIPTION_FACTOR_ACTIVITY	62	-1.01118	0.453488	0.6704	-1.21121	0.174863	0.666718
GSE20715_WT_VS_TLR4_KO_24H_OZONE_LUNG_UP	199	-1.15263	0.169598	0.454143	-1.06263	0.357798	0.904175
BEIER_GLIOMA_STEM_CELL_DN	58	-0.889455	0.674963	0.849094	-1.3771	0.0491991	0.429745
GSE27786_BCELL_VS_NKTCELL_UP	196	-1.3744	0.0148699	0.189262	-0.8912	0.762336	1
GSE14699_NAIVE_VS_DELETIONAL_TOLERANCE_CD8_TCELL_DN	193	-1.4551	0.00253165	0.131332	-0.841873	0.856421	1
GSE11924_TFH_VS_TH1_CD4_TCELL_DN	194	1.03309	0.35	0.573867	1.18578	0	0.4229
GSE8621_LPS_PRIMED_UNSTIM_VS_LPS_PRIMED_AND_LPS_STIM_MACROPHAGE_UP	195	-1.00355	0.458599	0.68251	-1.22091	0.0808898	0.654762
OKAWA_NEUROBLASTOMA_1P36_31_DELETION	21	-1.252	0.171096	0.313931	-0.978708	0.50828	1
GO_NEGATIVE_REGULATION_OF_CARTILAGE_DEVELOPMENT	26	-1.64069	0.00318979	0.0454323	-0.746849	0.818296	1
GSE17974_0H_VS_0.5H_IN_VITRO_ACT_CD4_TCELL_UP	166	-0.968619	0.538853	0.7366	-1.26504	0.0505561	0.580307
GSE30083_SP2_VS_SP4_THYMOCYTE_DN	196	-0.916405	0.670777	0.81134	-1.33728	0.0141988	0.484869
REACTOME_PYRUVATE_METABOLISM	18	1.17133	0.266667	0.366805	1.04637	0.390041	0.610891
REACTOME_COLLAGEN_FORMATION	52	-1.2834	0.108271	0.278364	-0.955046	0.58371	1
GO_ADULT_LOCOMOTORY_BEHAVIOR	80	-1.46203	0.0113636	0.126709	-0.838388	0.759179	1
GSE25123_CTRL_VS_ROSIGLITAZONE_STIM_PPARG_KO_MACROPHAGE_DN	194	-1.03004	0.377312	0.642481	-1.19021	0.115035	0.697809
GSE10239_NAIVE_VS_KLRG1HIGH_EFF_CD8_TCELL_DN	197	-1.79306	0	0.013102	-0.683801	0.985887	1
GO_NUCLEOBASE_BIOSYNTHETIC_PROCESS	16	0.928866	0.531863	0.782379	1.32	0.144531	0.284886
GSE11818_WT_VS_DICER_KO_TREG_UP	139	-1.09294	0.28292	0.545472	-1.12188	0.244856	0.801782
BRUECKNER_TARGETS_OF_MIRLET7A3_UP	106	-0.916187	0.634465	0.811542	-1.33867	0.0419287	0.482766
GO_RESPONSE_TO_FATTY_ACID	81	-1.20642	0.159441	0.376963	-1.01666	0.463983	0.973237
GO_CELLULAR_MODIFIED_AMINO_ACID_METABOLIC_PROCESS	210	-1.04118	0.360714	0.625691	-1.17806	0.117944	0.711041
MACAEVA_PBMC_RESPONSE_TO_IR	92	-1.75199	0	0.0187394	-0.700161	0.929936	1
MORF_MAGEA8	232	-1.01116	0.418886	0.670381	-1.21329	0.0711423	0.664913
GSE41176_UNSTIM_VS_ANTI_IGM_STIM_TAK1_KO_BCELL_3H_DN	196	-1.0513	0.3525	0.609853	-1.167	0.145455	0.72866
GO_PROTEIN_LIPID_COMPLEX_SUBUNIT_ORGANIZATION	35	1.13497	0.261494	0.410403	1.08102	0.28481	0.560674
GO_POSITIVE_REGULATION_OF_LIPID_TRANSPORT	51	-0.961527	0.511628	0.744518	-1.27602	0.113839	0.566955
GSE37301_CD4_TCELL_VS_RAG2_KO_NK_CELL_UP	142	-1.09518	0.281853	0.542953	-1.12034	0.256966	0.804985
GSE10147_IL3_AND_HIVP17_VS_IL3_AND_CPG_STIM_PDC_UP	143	-0.953822	0.567917	0.756898	-1.28645	0.0460594	0.546037
KYNG_RESPONSE_TO_H2O2_VIA_ERCC6_UP	38	1.10294	0.277612	0.455347	1.11253	0.274074	0.518764
CREIGHTON_ENDOCRINE_THERAPY_RESISTANCE_2	418	-1.20924	0.0470852	0.372202	-1.01495	0.448	0.974587
CAATGCA_MIR33	89	-1.2526	0.0964674	0.313364	-0.979839	0.539851	1
GCM_USP6	68	-1.09966	0.291248	0.536779	-1.11616	0.308791	0.812875
MORF_FOSL1	369	-1.03299	0.38025	0.639198	-1.18836	0.05	0.700648
GO_NEGATIVE_REGULATION_OF_RESPONSE_TO_CYTOKINE_STIMULUS	38	-1.36028	0.0653907	0.200363	-0.902454	0.618072	1
GSE17721_LPS_VS_CPG_12H_BMDC_UP	196	-1.11041	0.22401	0.520519	-1.10583	0.238776	0.832959
KEGG_ETHER_LIPID_METABOLISM	33	-1.21164	0.181818	0.368502	-1.01348	0.462898	0.976425
SOX5_01	251	-1.11325	0.198802	0.515686	-1.10322	0.231855	0.837527
GSE17721_LPS_VS_GARDIQUIMOD_24H_BMDC_UP	196	-1.12301	0.20936	0.500645	-1.09372	0.281818	0.848535
GO_NUCLEAR_TRANSCRIBED_MRNA_POLY_A_TAIL_SHORTENING	25	1.19234	0.2	0.344579	1.03021	0.382979	0.639989
GO_NUCLEAR_MEMBRANE_PART	15	-0.943147	0.54515	0.774554	-1.30254	0.143624	0.533403
GO_MEMBRANE_DOCKING	66	-1.17869	0.198276	0.417121	-1.04231	0.418757	0.935689
GSE3720_VD1_VS_VD2_GAMMADELTA_TCELL_UP	191	1.00665	0.421801	0.630518	1.22091	0	0.382015
HLF_01	245	-1.15326	0.142857	0.453482	-1.06573	0.32998	0.897447
REACTOME_ANTIGEN_PROCESSING_CROSS_PRESENTATION	72	1.7751	0	0.0204721	0.692476	1	0.983035
CAR_HPX	67	-0.972071	0.51076	0.730468	-1.26456	0.101087	0.581107
GSE16450_CTRL_VS_IFNA_6H_STIM_IMMATURE_NEURON_CELL_LINE_UP	193	-1.15895	0.148831	0.445093	-1.06081	0.361421	0.906918
KIM_WT1_TARGETS_12HR_UP	155	-1.09549	0.264628	0.542373	-1.12227	0.234568	0.80059
GSE17721_LPS_VS_PAM3CSK4_2H_BMDC_UP	196	-1.34442	0.028169	0.215269	-0.914538	0.70273	1
STK33_SKM_DN	258	-1.06388	0.311534	0.592308	-1.15612	0.118118	0.745877
GSE360_T_GONDII_VS_M_TUBERCULOSIS_DC_UP	186	-0.997798	0.456821	0.691919	-1.2327	0.0879676	0.633075
GSE24671_BAKIMULC_VS_SENDAI_VIRUS_INFECTED_MOUSE_SPLENOCYTES_UP	196	-1.54174	0	0.0844127	-0.797862	0.910931	1
GO_REGULATION_OF_BMP_SIGNALING_PATHWAY	76	-1.51829	0.00437318	0.0934925	-0.810303	0.811422	1
GO_RESPONSE_TO_MUSCLE_ACTIVITY	20	-0.971731	0.517572	0.730816	-1.26608	0.170351	0.579577
GSE35543_IN_VIVO_NTREG_VS_IN_VITRO_ITREG_UP	191	-1.03719	0.371975	0.631914	-1.18666	0.13664	0.701761
GSE2770_IL12_AND_TGFB_ACT_VS_ACT_CD4_TCELL_6H_DN	192	1.29306	0.0209424	0.242596	0.951934	0.5	0.768134
GO_AMMONIUM_TRANSPORT	57	-0.973987	0.502793	0.727973	-1.26416	0.118494	0.581496
GO_GMP_METABOLIC_PROCESS	19	1.31639	0.126615	0.224126	0.935383	0.558442	0.792631
GSE38697_LIGHT_ZONE_VS_DARK_ZONE_BCELL_DN	118	-1.20464	0.117886	0.378735	-1.02217	0.454639	0.965433
GO_REGULATION_OF_NITRIC_OXIDE_BIOSYNTHETIC_PROCESS	52	-1.13433	0.243722	0.482295	-1.08563	0.364045	0.864413
GSE26343_WT_VS_NFAT5_KO_MACROPHAGE_LPS_STIM_UP	194	-1.01891	0.422194	0.659413	-1.20869	0.0930233	0.672795
GO_NUCLEOBASE_CONTAINING_COMPOUND_TRANSPORT	186	1.01247	0.40107	0.619167	1.21638	0	0.388056
GO_CATION_CATION_ANTIPORTER_ACTIVITY	25	-1.09966	0.326498	0.536701	-1.11994	0.31203	0.806013
FOXJ2_01	172	-1.14677	0.176326	0.462785	-1.07397	0.334353	0.886107
GO_REGULATION_OF_LYMPHOCYTE_DIFFERENTIATION	127	-1.05655	0.346405	0.60184	-1.16587	0.181631	0.728782
GO_REGULATION_OF_CARBOHYDRATE_METABOLIC_PROCESS	171	-1.24689	0.0583756	0.320871	-0.987997	0.536188	1
GSE16385_MONOCYTE_VS_MACROPHAGE_DN	196	-1.1361	0.17125	0.480755	-1.08451	0.292214	0.865435
BILANGES_SERUM_SENSITIVE_GENES	84	1.18487	0.132867	0.351372	1.0399	0.370968	0.622095
GO_MITOTIC_CYTOKINESIS	30	-1.46609	0.0462963	0.124588	-0.840543	0.720195	1
HUI_MAPK14_TARGETS_UP	21	-1.33943	0.111111	0.220324	-0.920091	0.58724	1
LXR_DR4_Q3	89	-1.32772	0.0492264	0.230071	-0.928224	0.613248	1
GSE26030_TH1_VS_TH17_DAY15_POST_POLARIZATION_UP	196	-1.34287	0.0235149	0.217181	-0.917778	0.694248	1
GSE14769_UNSTIM_VS_20MIN_LPS_BMDM_UP	188	-1.22896	0.0760598	0.344921	-1.00296	0.493927	0.991407
MORF_THRA	47	-1.27003	0.118943	0.29377	-0.970672	0.527168	1
GSE18893_CTRL_VS_TNF_TREATED_TREG_24H_UP	193	-1.16892	0.154512	0.429143	-1.05464	0.344478	0.916643
GSE36888_STAT5_AB_KNOCKIN_VS_WT_TCELL_IL2_TREATED_17H_DN	187	-1.11459	0.226986	0.512741	-1.10608	0.257545	0.832519
MODULE_118	384	-1.55852	0	0.076688	-0.791122	0.953815	1
GO_CYCLIC_NUCLEOTIDE_BINDING	36	-1.43338	0.0540958	0.144883	-0.860249	0.696721	1
YNTTTNNNANGCARM_UNKNOWN	68	-1.04687	0.382102	0.616919	-1.17797	0.210469	0.711059
KEGG_VIRAL_MYOCARDITIS	60	-1.21412	0.16035	0.366024	-1.01574	0.47587	0.974045
GSE17721_PAM3CSK4_VS_GADIQUIMOD_2H_BMDC_UP	195	-1.3049	0.0247831	0.253111	-0.945255	0.651163	1
MODULE_256	57	-1.36261	0.0545723	0.198515	-0.905512	0.637178	1
GSE17721_0.5H_VS_8H_POLYIC_BMDC_UP	193	1.46845	0	0.1214	0.840295	1	0.900868
RODWELL_AGING_KIDNEY_NO_BLOOD_UP	204	-1.26213	0.0506024	0.300972	-0.97771	0.551619	1
MODULE_346	17	-1.18499	0.228477	0.407285	-1.04151	0.414322	0.936001
MODULE_26	197	-1.20402	0.0805031	0.379712	-1.02511	0.44254	0.96014
GO_CEREBRAL_CORTEX_NEURON_DIFFERENTIATION	22	-1.32562	0.111111	0.231326	-0.93116	0.580026	1
GO_STEM_CELL_PROLIFERATION	59	-1.17118	0.203463	0.426872	-1.05407	0.390572	0.917365
ROME_INSULIN_TARGETS_IN_MUSCLE_UP	419	1.06459	0.215909	0.519005	1.15978	0	0.0414508
VEGF_A_UP.V1_UP	184	-1.10855	0.243446	0.523128	-1.11387	0.25	0.818191
GSE40666_NAIVE_VS_EFFECTOR_CD8_TCELL_UP	195	-1.14689	0.174023	0.462634	-1.07664	0.3125	0.879242
GSE9006_1MONTH_VS_4MONTH_POST_TYPE_1_DIABETES_DX_PBMC_DN	173	-1.06213	0.325436	0.593957	-1.16291	0.151329	0.734342
GO_POSITIVE_REGULATION_OF_LEUKOCYTE_PROLIFERATION	125	-1.14239	0.216216	0.469474	-1.08125	0.334365	0.870772
GSE36078_WT_VS_IL1R_KO_LUNG_DC_AFTER_AD5_INF_UP	198	-1.23044	0.0903388	0.342661	-1.00398	0.496447	0.990077
GO_REGULATION_OF_PEPTIDYL_THREONINE_PHOSPHORYLATION	36	-1.18603	0.23493	0.40589	-1.04161	0.422705	0.936063
REACTOME_ADHERENS_JUNCTIONS_INTERACTIONS	27	-1.21773	0.199052	0.360447	-1.01453	0.463535	0.975935
GO_REGULATION_OF_LEUKOCYTE_PROLIFERATION	190	-1.08638	0.267677	0.555513	-1.13719	0.178248	0.775657
GO_HINDBRAIN_MORPHOGENESIS	40	-1.11876	0.302508	0.50609	-1.1044	0.333333	0.835113
GO_PROTEIN_COMPLEX_INVOLVED_IN_CELL_ADHESION	30	-0.929973	0.566563	0.792157	-1.32861	0.108508	0.49951
BERENJENO_TRANSFORMED_BY_RHOA_FOREVER_DN	30	-0.984525	0.480328	0.711531	-1.25501	0.165259	0.593336
GSE3982_EOSINOPHIL_VS_NEUTROPHIL_UP	185	1.2801	0.0164835	0.253637	0.965274	0.545455	0.74923
GSE22886_NAIVE_CD4_TCELL_VS_12H_ACT_TH1_UP	189	-1.04695	0.349574	0.616856	-1.18033	0.144737	0.707735
GO_SMAD_PROTEIN_SIGNAL_TRANSDUCTION	53	-1.25319	0.132653	0.312739	-0.986151	0.486887	1
CHUNG_BLISTER_CYTOTOXICITY_DN	41	-1.46184	0.0328849	0.126834	-0.845571	0.729698	1
BROWNE_HCMV_INFECTION_4HR_UP	52	-1.36398	0.0488889	0.197415	-0.906356	0.651736	1
GSE36476_CTRL_VS_TSST_ACT_72H_MEMORY_CD4_TCELL_OLD_UP	175	-1.01612	0.435504	0.663419	-1.21664	0.0991903	0.659443
LABBE_TGFB1_TARGETS_DN	101	-1.04918	0.361074	0.613544	-1.17832	0.172775	0.710865
GO_POSITIVE_REGULATION_OF_EMBRYONIC_DEVELOPMENT	33	1.16661	0.199446	0.372334	1.05972	0.345455	0.590383
GSE4984_LPS_VS_VEHICLE_CTRL_TREATED_DC_UP	183	-1.03676	0.374065	0.63279	-1.19247	0.123858	0.696901
RIZ_ERYTHROID_DIFFERENTIATION_HEMGN	30	-1.35271	0.107692	0.20752	-0.914171	0.612422	1
GSE13306_TREG_VS_TCONV_SPLEEN_UP	194	-1.12463	0.199753	0.498224	-1.09961	0.277048	0.842642
HALLMARK_ESTROGEN_RESPONSE_EARLY	199	-1.00142	0.454203	0.686828	-1.23495	0.0606673	0.628568
GSE37534_UNTREATED_VS_ROSIGLITAZONE_TREATED_CD4_TCELL_PPARG1_AND_FOXP3_TRASDUCED_DN	185	-1.24682	0.0780051	0.320852	-0.992021	0.51626	1
GSE16385_ROSIGLITAZONE_IFNG_TNF_VS_IL4_STIM_MACROPHAGE_UP	194	-1.17164	0.145704	0.426371	-1.05584	0.367409	0.914549
MCBRYAN_PUBERTAL_BREAST_6_7WK_DN	73	-1.40296	0.030837	0.166779	-0.881769	0.696175	1
GO_NEGATIVE_REGULATION_OF_POTASSIUM_ION_TRANSPORT	32	-1.15315	0.261538	0.453318	-1.07279	0.386391	0.887911
GO_GOLGI_ASSOCIATED_VESICLE_MEMBRANE	49	1.26309	0.0835913	0.27038	0.979445	0.526316	0.72614
BIOCARTA_TPO_PATHWAY	24	-0.902378	0.597201	0.831189	-1.37101	0.0744417	0.441356
GSE40068_CXCR5POS_BCL6POS_TFH_VS_CXCR5NEG_BCL6NEG_CD4_TCELL_DN	195	-1.08047	0.278388	0.56577	-1.14508	0.164802	0.764203
GO_NEURONAL_POSTSYNAPTIC_DENSITY	51	1.10711	0.244582	0.448277	1.11758	0.224	0.511724
GSE17721_POLYIC_VS_GARDIQUIMOD_24H_BMDC_UP	200	-1.26531	0.045122	0.297354	-0.977934	0.563008	1
GSE34205_RSV_VS_FLU_INF_INFANT_PBMC_DN	179	-1.15713	0.152585	0.44793	-1.06944	0.343088	0.892621
GO_CELL_AGING	62	-1.2574	0.122507	0.306895	-0.984214	0.520925	1
GO_CHANNEL_INHIBITOR_ACTIVITY	35	-1.04396	0.420402	0.621152	-1.1855	0.245675	0.702812
TOYOTA_TARGETS_OF_MIR34B_AND_MIR34C	424	-1.72054	0	0.0242418	-0.719327	0.992	1
DACOSTA_UV_RESPONSE_VIA_ERCC3_COMMON_DN	479	-1.52655	0	0.0907967	-0.81089	0.965	1
GSE17721_0.5H_VS_8H_CPG_BMDC_DN	197	-1.32971	0.0293399	0.228131	-0.930951	0.673367	1
GSE2405_S_AUREUS_VS_A_PHAGOCYTOPHILUM_NEUTROPHIL_UP	193	-1.07195	0.308252	0.578456	-1.15485	0.160243	0.749156
GO_REGULATION_OF_CELL_CYCLE_PHASE_TRANSITION	313	-1.41959	0	0.153955	-0.872066	0.847	1
GSE42021_TREG_PLN_VS_CD24INT_TREG_THYMUS_UP	193	1.25102	0.0253807	0.28015	0.989593	0.5	0.709967
GO_REGULATION_OF_CELL_CELL_ADHESION	353	-1.10546	0.197503	0.526538	-1.1202	0.168168	0.805088
GSE5679_PPARG_LIGAND_ROSIGLITAZONE_VS_ROSIGLITAZONE_AND_RARA_AGONIST_AM580_TREATED_DC_DN	192	-1.11919	0.211562	0.505555	-1.1065	0.251261	0.83156
PID_FGF_PATHWAY	55	-1.32854	0.0647482	0.22931	-0.932183	0.600223	1
PID_ANTHRAX_PATHWAY	17	1.11052	0.269841	0.442485	1.11529	0.289474	0.515416
REACTOME_SIGNALING_BY_PDGF	116	-1.25623	0.0823373	0.30861	-0.986075	0.520165	1
GSE36826_WT_VS_IL1R_KO_SKIN_STAPH_AUREUS_INF_UP	194	1.17006	0.0903955	0.367912	1.05874	0.230769	0.592638
PID_HEDGEHOG_GLI_PATHWAY	48	1.0467	0.356037	0.551198	1.18356	0.18018	0.425041
GO_BLOOD_COAGULATION_INTRINSIC_PATHWAY	18	-0.932098	0.576355	0.789123	-1.32923	0.130779	0.498875
PILON_KLF1_TARGETS_UP	493	-1.37018	0.00108696	0.192255	-0.904324	0.827828	1
IWANAGA_CARCINOGENESIS_BY_KRAS_UP	169	-1.18688	0.143959	0.404706	-1.04401	0.386869	0.93297
SERVITJA_ISLET_HNF1A_TARGETS_DN	104	-0.879696	0.728495	0.860543	-1.40873	0.00942408	0.403809
GSE14415_INDUCED_TREG_VS_FOXP3_KO_INDUCED_TREG_IL2_CULTURE_UP	163	-1.44044	0.00372671	0.14046	-0.860387	0.791075	1
GO_ASPARTATE_FAMILY_AMINO_ACID_METABOLIC_PROCESS	54	0.997229	0.465035	0.647264	1.24287	0.0909091	0.359609
GSE37301_LYMPHOID_PRIMED_MPP_VS_PRO_BCELL_DN	176	-1.12261	0.20125	0.501312	-1.10418	0.261179	0.835843
DAZARD_RESPONSE_TO_UV_SCC_UP	115	1.11613	0.190299	0.436549	1.11067	0.205882	0.521219
GSE28726_NAIVE_CD4_TCELL_VS_NAIVE_NKTCELL_DN	188	-1.2139	0.0868486	0.366206	-1.02133	0.443548	0.966388
ZHANG_RESPONSE_TO_CANTHARIDIN_UP	19	-1.32575	0.11794	0.231521	-0.935233	0.554278	1
GSE7852_TREG_VS_TCONV_THYMUS_DN	197	-0.814083	0.902644	0.930797	-1.5233	0	0.294371
REACTOME_ACYL_CHAIN_REMODELLING_OF_PI	15	-1.0828	0.350084	0.561546	-1.14563	0.287248	0.763929
GSE9960_HEALTHY_VS_GRAM_POS_SEPSIS_PBMC_DN	176	-1.25898	0.0595691	0.304733	-0.985459	0.533742	1
GO_CYTOPLASMIC_EXOSOME_RNASE_COMPLEX_	15	0.901203	0.613941	0.828988	1.37672	0.0996016	0.236291
BIOCARTA_CALCINEURIN_PATHWAY	17	-0.889523	0.610738	0.849216	-1.39515	0.0642202	0.413671
GSE15330_MEGAKARYOCYTE_ERYTHROID_PROGENITOR_VS_PRO_BCELL_DN	193	1.14984	0.109005	0.390913	1.07938	0.272727	0.562796
GO_PEPTIDYL_TYROSINE_MODIFICATION	185	-1.09138	0.25413	0.54732	-1.13727	0.20728	0.775924
GSE19923_WT_VS_HEB_KO_DP_THYMOCYTE_DN	196	1.31044	0.0111732	0.230179	0.947353	0.642857	0.774031
GSE24142_ADULT_VS_FETAL_DN2_THYMOCYTE_DN	193	1.20743	0.0568182	0.327074	1.02822	0.416667	0.642308
GSE11924_TFH_VS_TH2_CD4_TCELL_UP	193	-0.953996	0.582404	0.756668	-1.3015	0.0233503	0.533922
LEE_NAIVE_T_LYMPHOCYTE	17	-1.6464	0.0102564	0.0439587	-0.754183	0.823293	1
GOTZMANN_EPITHELIAL_TO_MESENCHYMAL_TRANSITION_UP	65	-1.57729	0.00424328	0.0691125	-0.787427	0.823658	1
CDX2_Q5	241	-1.20021	0.0885922	0.385984	-1.03487	0.408451	0.945782
GO_PHOSPHATIDYLINOSITOL_METABOLIC_PROCESS	188	-1.1253	0.210199	0.496487	-1.10382	0.265244	0.835881
TURASHVILI_BREAST_LOBULAR_CARCINOMA_VS_DUCTAL_NORMAL_DN	86	-1.05084	0.374309	0.610923	-1.18215	0.189018	0.704151
GSE19374_UNINF_VS_LISTERIA_INFECTED_MACROPHAGE_DN	182	-1.03191	0.389163	0.640103	-1.20406	0.0905433	0.679434
GSE21033_CTRL_VS_POLYIC_STIM_DC_24H_DN	147	1.32865	0.0220264	0.214024	0.935256	0.730769	0.792668
GO_NEGATIVE_REGULATION_OF_HYDROLASE_ACTIVITY	368	-1.21042	0.0468227	0.370633	-1.02661	0.422691	0.958441
GSE29949_MICROGLIA_BRAIN_VS_CD8_POS_DC_SPLEEN_UP	189	-1.14776	0.177806	0.461426	-1.08266	0.300607	0.868911
KEGG_GLYCEROPHOSPHOLIPID_METABOLISM	76	-1.06303	0.34375	0.593005	-1.16903	0.21383	0.72549
GGGCATT_MIR365	107	-1.17362	0.180217	0.423361	-1.05891	0.375789	0.910362
GO_RECEPTOR_COMPLEX	319	-0.980854	0.540138	0.716338	-1.26713	0.018018	0.57731
GSE17186_CD21LOW_VS_CD21HIGH_TRANSITIONAL_BCELL_DN	194	-1.44515	0.00732601	0.13756	-0.860049	0.791331	1
GSE17721_LPS_VS_CPG_1H_BMDC_DN	191	-1.02827	0.39467	0.645018	-1.20874	0.0871327	0.673355
MODULE_157	97	-0.970305	0.51897	0.733301	-1.28103	0.0708333	0.555558
UDAYAKUMAR_MED1_TARGETS_DN	227	-1.1778	0.125298	0.418433	-1.0554	0.381048	0.915207
GSE360_L_DONOVANI_VS_L_MAJOR_DC_UP	190	-1.13869	0.179104	0.475488	-1.09186	0.274569	0.851812
BIOCARTA_CDMAC_PATHWAY	16	-1.16284	0.266667	0.438899	-1.06923	0.389404	0.892552
KAMMINGA_SENESCENCE	39	-1.2062	0.193448	0.376879	-1.03086	0.436047	0.950777
DIAZ_CHRONIC_MEYLOGENOUS_LEUKEMIA_DN	104	-1.1509	0.191576	0.457148	-1.0804	0.332288	0.871122
RUIZ_TNC_TARGETS_UP	149	-1.06159	0.340674	0.5951	-1.17137	0.164959	0.720723
GSE28737_FOLLICULAR_VS_MARGINAL_ZONE_BCELL_DN	200	-1.13623	0.192308	0.480658	-1.09443	0.26087	0.847682
GO_REGULATION_OF_HOMOTYPIC_CELL_CELL_ADHESION	282	-1.13811	0.163121	0.476742	-1.0927	0.257515	0.851105
GSE20366_EX_VIVO_VS_HOMEOSTATIC_CONVERSION_TREG_DN	197	-1.72851	0	0.0229119	-0.719618	0.966734	1
GO_REGULATION_OF_OSTEOBLAST_DIFFERENTIATION	112	-1.5	0.00515464	0.10307	-0.829273	0.801662	1
GSE21379_TFH_VS_NON_TFH_SAP_KO_CD4_TCELL_DN	193	-0.892951	0.741738	0.844919	-1.39314	0.0040568	0.412406
YOKOE_CANCER_TESTIS_ANTIGENS	33	-0.948176	0.541411	0.766311	-1.31202	0.100939	0.522231
GSE11924_TH2_VS_TH17_CD4_TCELL_UP	193	-1.26847	0.0445545	0.294855	-0.98077	0.545639	1
GSE43863_TFH_VS_LY6C_INT_CXCR5POS_MEMORY_CD4_TCELL_UP	192	-1.55994	0	0.0760619	-0.797571	0.899798	1
GSE36078_WT_VS_IL1R_KO_LUNG_DC_AFTER_AD5_INF_DN	195	-1.13683	0.196517	0.479336	-1.09462	0.273461	0.84829
MAHADEVAN_IMATINIB_RESISTANCE_DN	18	1.17868	0.202073	0.35849	1.05589	0.341991	0.595352
SEITZ_NEOPLASTIC_TRANSFORMATION_BY_8P_DELETION_DN	30	-1.17037	0.234177	0.428352	-1.06351	0.383693	0.901227
GSE22282_HYPOXIA_VS_NORMOXIA_MYELOID_DC_DN	195	-0.99243	0.481572	0.699305	-1.2546	0.0475708	0.593916
LEIN_LOCALIZED_TO_DISTAL_AND_PROXIMAL_DENDRITES	17	-1.08649	0.36711	0.555346	-1.14617	0.304404	0.762634
GSE13522_WT_VS_IFNG_KO_SKING_T_CRUZI_Y_STRAIN_INF_DN	122	-0.925834	0.629389	0.798804	-1.34515	0.0268318	0.473607
GSE40274_SATB1_VS_FOXP3_AND_SATB1_TRANSDUCED_ACTIVATED_CD4_TCELL_DN	112	-1.19462	0.143243	0.394076	-1.04253	0.417708	0.935766
GSE35825_UNTREATED_VS_IFNG_STIM_MACROPHAGE_UP	195	-1.24309	0.066416	0.325423	-1.00191	0.519757	0.991778
GSE27786_LIN_NEG_VS_CD4_TCELL_DN	196	-0.879013	0.750929	0.860891	-1.41722	0.00100503	0.398895
GO_POSITIVE_REGULATION_OF_OXIDOREDUCTASE_ACTIVITY	46	-1.44008	0.0327869	0.140728	-0.865077	0.702055	1
CHR5P15	62	-1.6939	0	0.0304928	-0.735667	0.88512	1
NFKAPPAB_01	242	-1.06364	0.329283	0.592596	-1.17172	0.103831	0.720336
GSE5099_CLASSICAL_M1_VS_ALTERNATIVE_M2_MACROPHAGE_DN	154	-1.25346	0.0853018	0.312686	-0.994408	0.505629	1
GSE20151_CTRL_VS_FUSOBACT_NUCLEATUM_NEUTROPHIL_UP	183	-1.13582	0.199495	0.481394	-1.09755	0.270325	0.845262
GO_VENTRICULAR_SEPTUM_DEVELOPMENT	53	-1.14273	0.251471	0.469258	-1.09099	0.345183	0.854072
IWANAGA_CARCINOGENESIS_BY_KRAS_PTEN_DN	343	-1.21409	0.0526316	0.366005	-1.02689	0.402402	0.958391
GSE16451_CTRL_VS_WEST_EQUINE_ENC_VIRUS_MATURE_NEURON_CELL_LINE_DN	198	-1.00346	0.450184	0.682687	-1.24246	0.0645812	0.618451
GSE11961_GERMINAL_CENTER_BCELL_DAY7_VS_MEMORY_BCELL_DAY40_UP	195	-1.07378	0.287105	0.575551	-1.1614	0.148262	0.737545
GO_ESTROGEN_RECEPTOR_BINDING	40	1.26007	0.0928793	0.272176	0.989774	0.468966	0.710104
GSE40666_UNTREATED_VS_IFNA_STIM_EFFECTOR_CD8_TCELL_90MIN_UP	182	-1.05806	0.333756	0.600538	-1.17884	0.135246	0.710622
GO_POSITIVE_REGULATION_OF_LEUKOCYTE_DEGRANULATION	17	-1.11697	0.325243	0.509512	-1.11674	0.338645	0.812287
GSE36891_UNSTIM_VS_POLYIC_TLR3_STIM_PERITONEAL_MACROPHAGE_DN	196	-1.1281	0.198999	0.492533	-1.10573	0.25355	0.833117
GO_VESICLE_LUMEN	98	-1.16504	0.171812	0.435825	-1.07071	0.347324	0.890154
GO_REGULATION_OF_CHONDROCYTE_DIFFERENTIATION	46	-1.48215	0.0250737	0.114413	-0.841648	0.724337	1
PRC2_EZH2_UP.V1_DN	181	-1.73781	0	0.0212457	-0.717839	0.960204	1
HENDRICKS_SMARCA4_TARGETS_DN	49	-1.0896	0.312977	0.549968	-1.14504	0.2748	0.76418
PID_ARF6_PATHWAY	34	-0.891105	0.6375	0.847436	-1.40013	0.0565371	0.410452
GO_REGULATION_OF_AXONOGENESIS	167	-1.40379	0.0110974	0.166487	-0.888794	0.751788	1
GSE9650_EXHAUSTED_VS_MEMORY_CD8_TCELL_UP	197	-1.01616	0.417186	0.663493	-1.22802	0.0757576	0.641358
GO_POSITIVE_REGULATION_OF_INTERLEUKIN_1_PRODUCTION	28	-1.16387	0.264476	0.437715	-1.07229	0.378378	0.88878
BARRIER_CANCER_RELAPSE_NORMAL_SAMPLE_UP	31	-1.26389	0.145706	0.299346	-0.987456	0.491061	1
PID_AURORA_B_PATHWAY	38	-1.66566	0.00298507	0.0380636	-0.749409	0.848485	1
LU_EZH2_TARGETS_DN	366	-1.34302	0.00782123	0.217012	-0.929599	0.725726	1
GO_CENTROSOME_LOCALIZATION	18	-1.17171	0.266556	0.426352	-1.06556	0.401544	0.89736
FIGUEROA_AML_METHYLATION_CLUSTER_6_UP	127	-1.4232	0.0120968	0.151157	-0.877528	0.746377	1
REACTOME_GLYCOSPHINGOLIPID_METABOLISM	31	-0.857998	0.704473	0.885321	-1.45561	0.0378049	0.379276
GO_REGULATION_OF_PROTEIN_EXPORT_FROM_NUCLEUS	30	-1.41948	0.0581761	0.153827	-0.879838	0.658019	1
YAATNANRNNNCAG_UNKNOWN	61	-1.18553	0.178466	0.406666	-1.05352	0.389321	0.918501
MORI_PRE_BI_LYMPHOCYTE_DN	76	-1.05461	0.348703	0.604245	-1.18475	0.19379	0.703262
PITX2_Q2	236	-1.40264	0.00241255	0.166844	-0.890784	0.77008	1
VERHAAK_GLIOBLASTOMA_CLASSICAL	155	-1.15494	0.190416	0.450951	-1.08213	0.296939	0.86907
SANSOM_APC_TARGETS_DN	353	-1.01864	0.427923	0.659968	-1.22699	0.0290581	0.643456
REACTOME_GROWTH_HORMONE_RECEPTOR_SIGNALING	24	1.15468	0.258258	0.385671	1.08243	0.305263	0.559616
WEBER_METHYLATED_ICP_IN_FIBROBLAST	19	-0.769622	0.791667	0.963101	-1.62421	0.0063857	0.192875
KEGG_OOCYTE_MEIOSIS	106	-1.43372	0.0160428	0.145084	-0.871897	0.737824	1
GSE360_T_GONDII_VS_B_MALAYI_LOW_DOSE_DC_UP	178	-1.26023	0.0526976	0.302746	-0.992088	0.509165	1
GSE10240_IL22_VS_IL22_AND_IL17_STIM_PRIMARY_BRONCHIAL_EPITHELIAL_CELLS_DN	197	-1.16221	0.151011	0.439946	-1.07591	0.327621	0.880973
GSE5542_UNTREATED_VS_IFNG_TREATED_EPITHELIAL_CELLS_24H_DN	182	-1.19408	0.109554	0.394799	-1.04722	0.387031	0.927111
VART_KSHV_INFECTION_ANGIOGENIC_MARKERS_DN	130	-1.40709	0.0119048	0.164496	-0.888742	0.731482	1
GSE16385_ROSIGLITAZONE_IL4_VS_ROSIGLITAZONE_ALONE_STIM_MACROPHAGE_UP	195	-0.933015	0.650124	0.787614	-1.34034	0.0151976	0.479554
YANG_MUC2_TARGETS_DUODENUM_3MO_DN	17	-0.854303	0.667797	0.888557	-1.46408	0.036129	0.372875
REN_ALVEOLAR_RHABDOMYOSARCOMA_UP	97	-1.47437	0.0138696	0.119264	-0.84841	0.783784	1
KEGG_ALPHA_LINOLENIC_ACID_METABOLISM	19	-1.23203	0.196399	0.340111	-1.01532	0.453368	0.974144
GO_MODIFICATION_BY_SYMBIONT_OF_HOST_MORPHOLOGY_OR_PHYSIOLOGY	43	0.902227	0.645833	0.82681	1.38704	0.0538462	0.229948
GO_SPECIFICATION_OF_SYMMETRY	115	-1.15644	0.16485	0.449053	-1.08247	0.341311	0.869267
GSE14415_NATURAL_TREG_VS_FOXP3_KO_NATURAL_TREG_DN	141	-1.10717	0.245881	0.524928	-1.13067	0.227692	0.786879
GSE22935_WT_VS_MYD88_KO_MACROPHAGE_UP	194	-1.0566	0.33125	0.601804	-1.18497	0.117053	0.703598
GO_POSITIVE_REGULATION_OF_MULTICELLULAR_ORGANISM_GROWTH	32	1.29357	0.122905	0.242318	0.967907	0.52027	0.745134
ST_G_ALPHA_I_PATHWAY	33	-1.12029	0.277603	0.504193	-1.11763	0.33293	0.810211
CHR4P14	23	-0.87633	0.645933	0.863267	-1.42878	0.062422	0.392247
RYTGCNWTGGNR_UNKNOWN	108	-1.02966	0.405149	0.643064	-1.21605	0.135699	0.66112
GSE8685_IL2_STARVED_VS_IL21_ACT_IL2_STARVED_CD4_TCELL_DN	195	-1.25314	0.0559611	0.312671	-0.999272	0.496475	0.995218
GO_NEGATIVE_REGULATION_OF_CELLULAR_RESPONSE_TO_GROWTH_FACTOR_STIMULUS	120	-1.44362	0.0170157	0.138553	-0.867642	0.741237	1
GROSS_ELK3_TARGETS_UP	27	-1.30344	0.100619	0.255068	-0.960988	0.549938	1
REACTOME_AXON_GUIDANCE	236	-1.11386	0.205314	0.514416	-1.12456	0.207623	0.7955
GSE17974_0H_VS_4H_IN_VITRO_ACT_CD4_TCELL_UP	173	-1.10289	0.250946	0.530844	-1.13575	0.205882	0.778612
GSE3982_DC_VS_MAC_DN	192	-1.46432	0.00625782	0.12534	-0.855471	0.813065	1
GO_CYCLIC_NUCLEOTIDE_CATABOLIC_PROCESS	17	-1.44615	0.0614618	0.136776	-0.866242	0.67374	1
GSE3994_WT_VS_PAC1_KO_ACTIVATED_MAST_CELL_UP	195	-1.23645	0.0613577	0.333783	-1.01317	0.464646	0.977073
GSE6875_WT_VS_FOXP3_KO_TREG_DN	193	-1.02917	0.391304	0.64334	-1.21724	0.0919192	0.66
GSE12198_CTRL_VS_LOW_IL2_STIM_NK_CELL_UP	199	-1.23901	0.06743	0.330985	-1.01113	0.476721	0.980299
MODULE_12	340	-1.50494	0	0.100481	-0.832489	0.902	1
PID_SYNDECAN_1_PATHWAY	42	-1.48491	0.0328947	0.112652	-0.843835	0.725807	1
GO_PROTEIN_TYROSINE_KINASE_BINDING	53	-0.99706	0.471025	0.693126	-1.25676	0.136364	0.5903
GSE45382_UNTREATED_VS_TGFB_TREATED_MACROPHAGES_DN	181	-1.17612	0.141604	0.421054	-1.06545	0.353179	0.896936
WONG_PROTEASOME_GENE_MODULE	49	0.899584	0.675	0.830732	1.39321	0.0650407	0.224201
LEE_AGING_CEREBELLUM_DN	83	-0.922672	0.619178	0.802298	-1.35842	0.0336488	0.455702
GO_REGULATION_OF_TUMOR_NECROSIS_FACTOR_BIOSYNTHETIC_PROCESS	16	0.89688	0.574627	0.832845	1.39791	0.0869565	0.219954
GSE43863_LY6C_INT_CXCR5POS_VS_LY6C_LOW_CXCR5NEG_EFFECTOR_CD4_TCELL_UP	197	-1.21918	0.0809816	0.358569	-1.02837	0.442756	0.954677
GO_CELL_MATURATION	128	-1.38467	0.023224	0.179865	-0.905567	0.695652	1
EIF4E_UP	94	1.33708	0.0319149	0.20694	0.938041	0.695652	0.788088
CEBP_Q2_01	261	-0.997284	0.465311	0.692839	-1.25766	0.0362173	0.588653
GSE40274_FOXP3_VS_FOXP3_AND_HELIOS_TRANSDUCED_ACTIVATED_CD4_TCELL_DN	133	-1.24193	0.07393	0.327011	-1.0101	0.489209	0.981013
CHR3Q25	45	0.938607	0.555224	0.764721	1.33661	0.0551181	0.268254
DOANE_RESPONSE_TO_ANDROGEN_UP	165	-1.07693	0.296675	0.570425	-1.16498	0.166497	0.72977
GSE27786_CD4_TCELL_VS_MONO_MAC_DN	198	-1.26957	0.0381773	0.294421	-0.988253	0.546828	1
GSE22443_NAIVE_VS_ACT_AND_IL2_TREATED_CD8_TCELL_UP	199	-1.11122	0.217284	0.519125	-1.12919	0.19899	0.789582
GSE36009_UNSTIM_VS_LPS_STIM_DC_UP	190	-1.23739	0.0767327	0.332974	-1.01409	0.472306	0.975772
UEDA_CENTRAL_CLOCK	87	1.1629	0.131757	0.377311	1.07905	0.253968	0.563425
TSAI_RESPONSE_TO_RADIATION_THERAPY	30	-1.70336	0.00791139	0.0284193	-0.736707	0.848851	1
GO_GLYCOPROTEIN_COMPLEX	21	-1.65278	0.00476947	0.0422529	-0.759389	0.806007	1
GO_POSITIVE_REGULATION_OF_PEPTIDYL_TYROSINE_PHOSPHORYLATION	158	-1.22494	0.0934211	0.350025	-1.02465	0.446502	0.960636
VANHARANTA_UTERINE_FIBROID_WITH_7Q_DELETION_UP	66	0.958811	0.531353	0.724041	1.30929	0.0705882	0.295272
GO_HEART_GROWTH	25	-1.26113	0.154459	0.301733	-0.995487	0.485037	1
GO_REGULATION_OF_HOMEOSTATIC_PROCESS	431	-1.02754	0.388209	0.646056	-1.22188	0.024	0.65153
JACKSON_DNMT1_TARGETS_UP	73	-1.37471	0.0348189	0.188975	-0.913345	0.638043	1
TONKS_TARGETS_OF_RUNX1_RUNX1T1_FUSION_HSC_UP	173	-1.237	0.0924262	0.333254	-1.01505	0.462475	0.974669
GO_REGULATION_OF_INSULIN_SECRETION_INVOLVED_IN_CELLULAR_RESPONSE_TO_GLUCOSE_STIMULUS	51	-0.946713	0.519537	0.768525	-1.32631	0.0776256	0.503781
CTIP_DN.V1_UP	118	-1.01319	0.428947	0.667419	-1.23951	0.0901554	0.623709
GSE360_HIGH_DOSE_B_MALAYI_VS_M_TUBERCULOSIS_DC_DN	180	-1.05553	0.322943	0.603204	-1.18996	0.119675	0.697321
GO_CELLULAR_RESPONSE_TO_ABIOTIC_STIMULUS	260	-1.29803	0.0153302	0.26084	-0.967816	0.592145	1
GSE7218_UNSTIM_VS_ANTIGEN_STIM_THROUGH_IGG_BCELL_DN	160	-1.02322	0.404337	0.652839	-1.22804	0.0879346	0.641526
GSE27670_BLIMP1_VS_LMP1_TRANSDUCED_GC_BCELL_UP	198	-0.986465	0.493827	0.708641	-1.27397	0.0336049	0.56921
BURTON_ADIPOGENESIS_6	188	1.4636	0.00497512	0.123588	0.858681	0.833333	0.88566
GO_STRIATED_MUSCLE_ADAPTATION	23	-1.08299	0.33122	0.561235	-1.16073	0.272388	0.739025
GO_INSULIN_LIKE_GROWTH_FACTOR_BINDING	25	-1.32018	0.12199	0.236895	-0.952367	0.557214	1
GO_MULTI_ORGANISM_BEHAVIOR	73	-1.53483	0.00696379	0.0870925	-0.819219	0.796296	1
GSE8921_UNSTIM_0H_VS_TLR1_2_STIM_MONOCYTE_6H_DN	194	-1.0889	0.281829	0.551185	-1.15473	0.171371	0.749563
CHR6Q23	45	-1.12756	0.266176	0.493162	-1.11522	0.298945	0.814947
GSE3982_NEUTROPHIL_VS_TH1_DN	193	1.24565	0.035533	0.285877	1.00966	0.444444	0.675213
GO_REGULATION_OF_BODY_FLUID_LEVELS	477	-1.05523	0.307104	0.60375	-1.19225	0.028	0.696471
GO_REGULATION_OF_INTERLEUKIN_8_SECRETION	17	-0.794554	0.772581	0.946543	-1.58342	0.0102433	0.243199
SHIN_B_CELL_LYMPHOMA_CLUSTER_7	26	-1.31563	0.121396	0.241052	-0.956354	0.545788	1
GO_MULTICELLULAR_ORGANISMAL_SIGNALING	122	-1.19949	0.129117	0.387339	-1.04924	0.389813	0.924447
GO_NEGATIVE_REGULATION_OF_IMMUNE_RESPONSE	115	-1.27827	0.0732044	0.283417	-0.984583	0.536307	1
GSE13485_DAY3_VS_DAY21_YF17D_VACCINE_PBMC_DN	136	-1.27547	0.0642674	0.287013	-0.986822	0.528807	1
GSE24574_BCL6_HIGH_VS_LOW_TFH_CD4_TCELL_DN	195	0.996168	0.449438	0.648762	1.26351	0	0.340416
GSE13522_CTRL_VS_T_CRUZI_BRAZIL_STRAIN_INF_SKIN_UP	126	-1.3355	0.0502645	0.223714	-0.942573	0.61214	1
NRSF_01	93	-1.33404	0.0450928	0.224503	-0.943624	0.59491	1
GSE4142_NAIVE_BCELL_VS_PLASMA_CELL_DN	194	-1.25824	0.0472637	0.30555	-1.00056	0.507583	0.994788
GSE40274_FOXP3_VS_FOXP3_AND_SATB1_TRANSDUCED_ACTIVATED_CD4_TCELL_DN	164	-1.10031	0.260483	0.535676	-1.14423	0.19898	0.764269
GO_REGULATION_OF_NEURON_PROJECTION_REGENERATION	20	-1.14153	0.284345	0.470242	-1.10293	0.338384	0.83778
DAVICIONI_MOLECULAR_ARMS_VS_ERMS_DN	176	-1.14148	0.184896	0.47029	-1.10304	0.273737	0.837806
GSE25677_MPL_VS_R848_STIM_BCELL_DN	174	-1.36615	0.0168176	0.195355	-0.921647	0.676441	1
GO_RESPONSE_TO_PROSTAGLANDIN_E	25	-1.36036	0.0837438	0.200336	-0.925777	0.603194	1
GO_MYOSIN_II_COMPLEX	22	-1.22161	0.201954	0.355068	-1.03093	0.442092	0.950972
GO_DEFENSE_RESPONSE_TO_BACTERIUM	186	-1.1509	0.164975	0.457052	-1.09432	0.26572	0.847661
GSE25085_FETAL_LIVER_VS_FETAL_BM_SP4_THYMIC_IMPLANT_DN	190	-1.24196	0.0774033	0.327039	-1.01428	0.474268	0.975979
GNF2_MLF1	83	-0.899932	0.665295	0.834616	-1.39986	0.0201485	0.409307
GO_1_PHOSPHATIDYLINOSITOL_BINDING	18	-1.02542	0.421053	0.649913	-1.22856	0.210526	0.641177
GSE14908_RESTING_VS_HDM_STIM_CD4_TCELL_ATOPIC_PATIENT_UP	196	1.05613	0.251142	0.534853	1.19293	0	0.416791
GO_NEGATIVE_REGULATION_OF_EPITHELIAL_CELL_MIGRATION	51	-1.67935	0.00294118	0.0341767	-0.750264	0.84589	1
REACTOME_NETRIN1_SIGNALING	37	-1.10106	0.323029	0.534121	-1.14435	0.272189	0.763876
THUM_SYSTOLIC_HEART_FAILURE_UP	388	-1.39401	0.00111857	0.173004	-0.903911	0.779	1
GSE32255_WT_VS_JMJD2D_KNOCKDOWN_4H_LPS_STIM_DC_UP	143	-0.938412	0.598118	0.780396	-1.34291	0.0224719	0.474825
GSE3982_MEMORY_CD4_TCELL_VS_TH1_UP	180	-1.01034	0.433208	0.67212	-1.2474	0.0680203	0.607638
GSE8921_UNSTIM_0H_VS_TLR1_2_STIM_MONOCYTE_24H_DN	197	-1.05801	0.318296	0.600293	-1.19136	0.10404	0.697051
GSE24574_BCL6_HIGH_TFH_VS_TFH_CD4_TCELL_UP	179	-1.00464	0.474149	0.681193	-1.25478	0.0675537	0.59422
GSE25087_FETAL_VS_ADULT_TCONV_UP	188	1.30718	0.0193237	0.231534	0.96446	0.538462	0.750663
GSE3982_EFF_MEMORY_VS_CENT_MEMORY_CD4_TCELL_UP	182	-1.20216	0.102628	0.382423	-1.04877	0.374369	0.925244
GO_REGULATION_OF_CHEMOKINE_PRODUCTION	61	-0.981347	0.478894	0.716123	-1.28478	0.103297	0.546851
MODULE_33	353	-1.2813	0.0217391	0.280617	-0.984197	0.555556	1
GO_ASSOCIATIVE_LEARNING	73	-1.18794	0.183942	0.403343	-1.06158	0.383369	0.90506
GSE46468_LUNG_INNATE_LYMPHOID_CELL_VS_SPLEEN_CD4_TCELL_UP	175	-1.30595	0.0315917	0.251664	-0.965651	0.569246	1
GSE36392_TYPE_2_MYELOID_VS_EOSINOPHIL_IL25_TREATED_LUNG_DN	194	-1.4059	0.0062422	0.165502	-0.897038	0.746224	1
GSE22886_NAIVE_CD4_TCELL_VS_MEMORY_TCELL_DN	191	0.868533	0.876923	0.877103	1.45211	0	0.181587
GNF2_MYL3	31	-1.0807	0.329489	0.565358	-1.16705	0.261792	0.728679
GO_POSITIVE_REGULATION_OF_CYTOSKELETON_ORGANIZATION	167	-1.23698	0.0883117	0.333209	-1.01968	0.442857	0.969009
KIM_MYCN_AMPLIFICATION_TARGETS_UP	87	-1.31333	0.0661269	0.243953	-0.960403	0.582803	1
GO_HORMONE_METABOLIC_PROCESS	152	-1.04445	0.371173	0.620416	-1.20784	0.105584	0.675063
GSE7460_CD8_TCELL_VS_CD4_TCELL_ACT_DN	196	-1.25487	0.057971	0.310805	-1.00532	0.488349	0.987612
GO_CELL_MATRIX_ADHESION	116	-1.45097	0.0107817	0.13343	-0.869472	0.76607	1
MODULE_77	27	1.85311	0	0.0108281	0.680857	0.94686	0.983742
GSE25088_IL4_VS_IL4_AND_ROSIGLITAZONE_STIM_MACROPHAGE_DAY10_UP	194	-1.3247	0.0247831	0.232201	-0.95246	0.609485	1
GO_AXO_DENDRITIC_TRANSPORT	37	-1.34036	0.0853462	0.219857	-0.941397	0.570414	1
GSE7509_UNSTIM_VS_TNFA_IL1B_IL6_PGE_STIM_DC_UP	180	1.33146	0.0144928	0.211664	0.947785	0.555556	0.774412
WGGAATGY_TEF1_Q6	355	-1.53175	0	0.0884842	-0.823914	0.926927	1
GSE3982_MAST_CELL_VS_NKCELL_DN	183	-1.31656	0.0262829	0.240145	-0.958625	0.591322	1
GARGALOVIC_RESPONSE_TO_OXIDIZED_PHOSPHOLIPIDS_BLUE_DN	58	-1.27297	0.129032	0.28962	-0.991515	0.498361	1
REACTOME_REGULATION_OF_MITOTIC_CELL_CYCLE	76	1.45018	0.0112782	0.130481	0.87037	0.80597	0.873309
NING_CHRONIC_OBSTRUCTIVE_PULMONARY_DISEASE_DN	113	1.64507	0	0.0500677	0.767278	0.976744	0.951724
GO_PHOSPHATIDYLINOSITOL_3_KINASE_BINDING	30	-0.926177	0.56748	0.798025	-1.36292	0.080292	0.452129
GO_MICROTUBULE_POLYMERIZATION	26	-1.715	0.00164204	0.0253516	-0.736165	0.847001	1
GO_POSITIVE_REGULATION_OF_POTASSIUM_ION_TRANSMEMBRANE_TRANSPORT	27	-1.33692	0.108661	0.222337	-0.944609	0.566015	1
GO_EMBRYONIC_SKELETAL_SYSTEM_MORPHOGENESIS	93	-1.11161	0.269231	0.519108	-1.13613	0.236674	0.778157
LEE_CALORIE_RESTRICTION_NEOCORTEX_UP	81	-1.21832	0.144056	0.359494	-1.03684	0.427802	0.9415
MCCABE_BOUND_BY_HOXC6	400	-1.04751	0.333333	0.616471	-1.20595	0.027	0.675875
GTGACTT_MIR224	153	-1.30835	0.0431373	0.249505	-0.96555	0.587817	1
GHANDHI_BYSTANDER_IRRADIATION_UP	71	-1.10665	0.275256	0.525557	-1.1418	0.269859	0.767292
GSE41176_UNSTIM_VS_ANTI_IGM_STIM_TAK1_KO_BCELL_3H_UP	191	-1.03822	0.394349	0.630352	-1.2172	0.0854527	0.65994
GSE22886_NEUTROPHIL_VS_DC_UP	176	-0.897343	0.712658	0.838575	-1.4084	0.00406504	0.403997
MORF_FSHR	251	-1.05652	0.314727	0.601756	-1.19651	0.0711423	0.690485
GSE5589_IL6_KO_VS_IL10_KO_LPS_AND_IL6_STIM_MACROPHAGE_45MIN_UP	195	-1.68314	0	0.0333261	-0.751066	0.943605	1
HOEBEKE_LYMPHOID_STEM_CELL_UP	86	-1.32672	0.0518207	0.230919	-0.953185	0.585443	1
GSE23505_IL6_IL1_VS_IL6_IL1_IL23_TREATED_CD4_TCELL_UP	195	-1.73617	0	0.0214283	-0.728476	0.955511	1
GO_EXTRACELLULAR_LIGAND_GATED_ION_CHANNEL_ACTIVITY	71	-0.964238	0.52381	0.741971	-1.31168	0.0643402	0.522311
GO_CLATHRIN_MEDIATED_ENDOCYTOSIS	35	-0.973803	0.499218	0.72792	-1.29892	0.118824	0.536797
GO_RESPONSE_TO_TOPOLOGICALLY_INCORRECT_PROTEIN	158	1.20905	0.056338	0.324957	1.04622	0.333333	0.610321
KEGG_NEUROACTIVE_LIGAND_RECEPTOR_INTERACTION	259	-1.00622	0.463443	0.677953	-1.25734	0.0361083	0.588679
MODULE_279	131	-1.00552	0.442204	0.679543	-1.25839	0.0722394	0.587559
REACTOME_SIGNALING_BY_FGFR_IN_DISEASE	121	-1.36254	0.0338295	0.198525	-0.928786	0.642336	1
GENTILE_UV_LOW_DOSE_DN	66	-1.3229	0.075188	0.233957	-0.956655	0.562363	1
ZHU_CMV_8_HR_DN	51	-1.47275	0.0208955	0.120336	-0.859517	0.730812	1
GSE17721_LPS_VS_CPG_2H_BMDC_DN	193	-1.27867	0.0394089	0.28321	-0.990058	0.520243	1
GSE10463_CD40L_AND_VA347_VS_CD40L_IN_DC_DN	151	-1.15098	0.176245	0.457111	-1.09995	0.278287	0.843324
KEGG_RNA_DEGRADATION	57	0.857359	0.780564	0.893297	1.47667	0	0.171808
GO_RESPONSE_TO_COLD	43	-1.2101	0.195349	0.370932	-1.04635	0.398374	0.928484
GSE37533_PPARG2_FOXP3_VS_FOXP3_TRANSDUCED_CD4_TCELL_UP	185	1.22422	0.0384615	0.308188	1.03431	0.2	0.631376
GO_CYSTEINE_TYPE_ENDOPEPTIDASE_ACTIVITY	78	-1.0383	0.404348	0.630376	-1.21979	0.162842	0.656229
GSE2706_2H_VS_8H_R848_STIM_DC_UP	180	-0.993328	0.500635	0.698006	-1.27506	0.0376399	0.567606
GSE13306_RA_VS_UNTREATED_TCONV_DN	194	-1.14877	0.17506	0.459512	-1.10257	0.254289	0.838398
GSE13547_WT_VS_ZFX_KO_BCELL_ANTI_IGM_STIM_12H_DN	142	-0.969255	0.561133	0.735378	-1.30681	0.0464876	0.525094
GSE17721_LPS_VS_POLYIC_6H_BMDC_UP	194	1.19928	0.0547264	0.336175	1.0564	0.3	0.594855
GO_VASOCONSTRICTION	27	-1.57507	0.0116473	0.0700965	-0.804365	0.756188	1
GO_REGULATION_OF_OXIDATIVE_STRESS_INDUCED_INTRINSIC_APOPTOTIC_SIGNALING_PATHWAY	29	1.24872	0.128571	0.282809	1.01467	0.399015	0.666318
GO_DENDRITE	445	-1.04723	0.328829	0.616191	-1.20991	0.0240481	0.670789
RICKMAN_METASTASIS_DN	244	-0.963434	0.591738	0.742682	-1.31575	0.0100604	0.519116
REACTOME_EXTRACELLULAR_MATRIX_ORGANIZATION	80	-1.21608	0.130495	0.363262	-1.04247	0.417026	0.935656
GSE37301_MULTIPOTENT_PROGENITOR_VS_GRAN_MONO_PROGENITOR_DN	192	-1.36943	0.0165394	0.192336	-0.925829	0.67915	1
GSE17974_CTRL_VS_ACT_IL4_AND_ANTI_IL12_24H_CD4_TCELL_UP	173	-1.12976	0.21166	0.489742	-1.12236	0.239594	0.800956
GO_MESENCHYME_MORPHOGENESIS	38	-1.24234	0.146789	0.326701	-1.02077	0.482593	0.967095
CCCAGAG_MIR326	151	-1.35974	0.0351105	0.200606	-0.932649	0.647959	1
GSE11961_GERMINAL_CENTER_BCELL_DAY7_VS_PLASMA_CELL_DAY7_UP	197	-1.37905	0.0166028	0.185016	-0.919725	0.700203	1
GO_NEGATIVE_REGULATION_OF_STRESS_FIBER_ASSEMBLY	16	-1.08266	0.365416	0.561783	-1.17151	0.264744	0.720731
GSE7460_TREG_VS_TCONV_ACT_WITH_TGFB_UP	189	-1.3921	0.00618812	0.174409	-0.911178	0.723964	1
GSE27786_LIN_NEG_VS_CD8_TCELL_DN	196	-1.26499	0.04914	0.2976	-1.00277	0.51417	0.991664
GSE26669_CD4_VS_CD8_TCELL_IN_MLR_COSTIM_BLOCK_DN	197	-1.15003	0.171069	0.45813	-1.10321	0.261616	0.837356
RRAGTTGT_UNKNOWN	243	-1.40155	0.00725514	0.167412	-0.905242	0.738694	1
GO_MALE_GENITALIA_DEVELOPMENT	21	-1.1603	0.246835	0.442997	-1.09347	0.353093	0.848582
GSE26495_NAIVE_VS_PD1LOW_CD8_TCELL_UP	163	-0.980005	0.515763	0.716929	-1.29482	0.0356053	0.538277
GSE22601_DOUBLE_NEGATIVE_VS_CD8_SINGLE_POSITIVE_THYMOCYTE_UP	178	-1.267	0.0583127	0.296236	-1.00162	0.496957	0.992671
GSE41867_NAIVE_VS_DAY8_LCMV_EFFECTOR_CD8_TCELL_DN	195	-1.11752	0.213033	0.508732	-1.1357	0.214141	0.778217
MULLIGHAN_NPM1_SIGNATURE_3_UP	323	-1.46724	0	0.123749	-0.865008	0.855	1
GO_NATURAL_KILLER_CELL_MEDIATED_IMMUNITY	23	0.915842	0.539642	0.806183	1.38587	0.0663717	0.229485
GSE29618_MONOCYTE_VS_PDC_DAY7_FLU_VACCINE_UP	187	-0.984407	0.506683	0.711692	-1.2894	0.0414141	0.543839
GO_MYELOID_LEUKOCYTE_DIFFERENTIATION	91	-1.08352	0.306834	0.560878	-1.17147	0.198103	0.720707
BASAKI_YBX1_TARGETS_DN	341	-1.07165	0.282286	0.578822	-1.18453	0.0660661	0.703413
GSE11367_CTRL_VS_IL17_TREATED_SMOOTH_MUSCLE_CELL_DN	106	1.27904	0.054902	0.254696	0.99251	0.489796	0.706223
GSE5503_MLN_DC_VS_PLN_DC_ACTIVATED_ALLOGENIC_TCELL_DN	197	-1.0526	0.342398	0.607554	-1.20605	0.0931174	0.675908
HALLMARK_TNFA_SIGNALING_VIA_NFKB	194	-1.26897	0.0475	0.294708	-1.00047	0.504024	0.994169
GO_POSITIVE_REGULATION_OF_CELL_CYCLE_PHASE_TRANSITION	64	-1.51114	0.0116959	0.0976038	-0.840146	0.745098	1
GSE21546_UNSTIM_VS_ANTI_CD3_STIM_SAP1A_KO_DP_THYMOCYTES_DN	138	-1.12045	0.224704	0.504039	-1.13333	0.237899	0.784988
GO_ATPASE_ACTIVITY_COUPLED_TO_MOVEMENT_OF_SUBSTANCES	117	-1.01483	0.426846	0.665258	-1.25142	0.0919422	0.599091
GO_BETA_AMYLOID_BINDING	35	-1.07595	0.354887	0.572127	-1.18042	0.228402	0.707482
GSE31082_DP_VS_CD8_SP_THYMOCYTE_UP	198	-1.55566	0	0.0776765	-0.816456	0.848241	1
GSE32986_UNSTIM_VS_GMCSF_AND_CURDLAN_HIGHDOSE_STIM_DC_DN	175	-0.833313	0.857673	0.911861	-1.52423	0	0.294209
LOCKWOOD_AMPLIFIED_IN_LUNG_CANCER	205	1.21049	0.0566038	0.323416	1.0496	0.272727	0.606475
EGFR_UP.V1_DN	177	-1.22157	0.106436	0.355062	-1.04012	0.389228	0.938385
GO_POSITIVE_REGULATION_OF_LIPID_KINASE_ACTIVITY	31	-1.37917	0.0821918	0.185186	-0.921393	0.604091	1
GO_CHROMATIN_ASSEMBLY_OR_DISASSEMBLY	128	-1.43959	0.00664011	0.140881	-0.88288	0.735052	1
GO_POSITIVE_REGULATION_OF_PHOSPHOLIPID_METABOLIC_PROCESS	41	-1.51328	0.0218341	0.0970914	-0.839936	0.722022	1
LINDGREN_BLADDER_CANCER_CLUSTER_3_DN	216	-0.948149	0.614907	0.766194	-1.34078	0.0060423	0.478951
GO_MICROTUBULE_ANCHORING	17	-1.45985	0.0568562	0.127827	-0.870891	0.66623	1
GSE34156_TLR1_TLR2_LIGAND_VS_NOD2_AND_TLR1_TLR2_LIGAND_24H_TREATED_MONOCYTE_DN	192	-1.12434	0.205346	0.498837	-1.13085	0.214934	0.787396
GO_OXIDOREDUCTION_COENZYME_METABOLIC_PROCESS	105	1.6817	0	0.0401658	0.756105	1	0.95861
TAL1BETAITF2_01	242	-1.33501	0.014068	0.223949	-0.952512	0.634343	1
GO_TISSUE_HOMEOSTASIS	160	-1.23547	0.0825807	0.334779	-1.02945	0.415056	0.952245
GSE24634_TREG_VS_TCONV_POST_DAY10_IL4_CONVERSION_UP	191	-1.55967	0.00125313	0.0760769	-0.81547	0.875	1
GO_REGULATION_OF_CELL_SIZE	169	-1.3229	0.0353535	0.23405	-0.961422	0.579107	1
GARCIA_TARGETS_OF_FLI1_AND_DAX1_UP	55	-1.40298	0.038633	0.166843	-0.906551	0.641466	1
GSE3337_4H_VS_16H_IFNG_IN_CD8POS_DC_UP	194	1.22541	0.0333333	0.306224	1.03821	0.181818	0.62526
MIKKELSEN_NPC_HCP_WITH_H3K27ME3	340	-0.910324	0.733108	0.821591	-1.39771	0	0.411451
MODULE_80	32	-1.11012	0.290373	0.521134	-1.14616	0.269841	0.762461
GO_STRUCTURE_SPECIFIC_DNA_BINDING	111	-1.47682	0.00533333	0.117764	-0.86159	0.76	1
GO_REGULATION_OF_INTERLEUKIN_1_BETA_PRODUCTION	39	-1.14447	0.258982	0.466435	-1.11179	0.334123	0.823058
GSE17721_PAM3CSK4_VS_GADIQUIMOD_6H_BMDC_UP	196	1.15821	0.0853081	0.382836	1.09867	0.1	0.537829
GSE28726_ACT_CD4_TCELL_VS_ACT_VA24NEG_NKTCELL_DN	189	-1.14724	0.179618	0.4622	-1.10927	0.242394	0.826805
GSE4142_NAIVE_BCELL_VS_PLASMA_CELL_UP	200	-0.954035	0.576355	0.756653	-1.33394	0.0121212	0.49174
GSE23114_PERITONEAL_CAVITY_B1A_BCELL_VS_SPLEEN_BCELL_UP	167	-1.27833	0.0595533	0.283373	-0.995538	0.495413	1
IIZUKA_LIVER_CANCER_PROGRESSION_L0_L1_UP	15	-0.959036	0.528399	0.74803	-1.32702	0.122312	0.501792
GSE19888_CTRL_VS_A3R_ACTIVATION_MAST_CELL_DN	190	-1.29669	0.0257985	0.262185	-0.981487	0.562941	1
GO_REGULATION_OF_POSTSYNAPTIC_MEMBRANE_POTENTIAL	55	-0.984028	0.466276	0.711986	-1.29338	0.103604	0.542624
ZHAN_LATE_DIFFERENTIATION_GENES_UP	33	1.24636	0.131054	0.285089	1.02119	0.423529	0.654397
GSE7568_IL4_VS_IL4_AND_TGFB_TREATED_MACROPHAGE_24H_UP	162	-1.15804	0.150873	0.44646	-1.09913	0.263747	0.843654
GNF2_SPINK1	26	1.16159	0.23057	0.378478	1.09577	0.305419	0.543086
MODULE_85	50	-1.21486	0.173275	0.365078	-1.04792	0.400681	0.926716
KRAS.KIDNEY_UP.V1_UP	137	-1.09957	0.267287	0.536886	-1.15781	0.189834	0.74409
PID_HNF3A_PATHWAY	42	1.21877	0.130159	0.313701	1.04472	0.352518	0.612734
GSE18281_PERIMEDULLARY_CORTICAL_REGION_VS_WHOLE_CORTEX_THYMUS_DN	174	-1.02614	0.398172	0.649009	-1.24091	0.0666667	0.620905
GO_POSITIVE_REGULATION_OF_PROTEIN_BINDING	72	-1.03657	0.408104	0.633112	-1.22845	0.139407	0.640876
GSE17974_CTRL_VS_ACT_IL4_AND_ANTI_IL12_12H_CD4_TCELL_UP	162	-1.33284	0.0228717	0.225474	-0.955483	0.604888	1
GSE17721_LPS_VS_PAM3CSK4_12H_BMDC_UP	195	-1.27087	0.0463659	0.292546	-1.00209	0.490891	0.992347
GSE12845_PRE_GC_VS_DARKZONE_GC_TONSIL_BCELL_UP	174	-1.02275	0.419868	0.653735	-1.24535	0.0806946	0.613135
GO_ACID_SECRETION	66	-1.16248	0.216407	0.439557	-1.09569	0.346535	0.845627
GSE3982_DC_VS_TH2_DN	188	-1.42944	0.00639386	0.147781	-0.891092	0.745178	1
LINDSTEDT_DENDRITIC_CELL_MATURATION_C	65	-1.37616	0.0508721	0.187545	-0.925653	0.607497	1
GO_SOLUTE_CATION_ANTIPORTER_ACTIVITY	29	-1.24865	0.177673	0.318187	-1.02019	0.443069	0.968311
GO_SIGNAL_TRANSDUCTION_IN_RESPONSE_TO_DNA_DAMAGE	94	-1.33705	0.0519308	0.222403	-0.95282	0.587117	1
GO_GLYCOSYL_COMPOUND_CATABOLIC_PROCESS	35	-1.10968	0.301943	0.521653	-1.14811	0.270302	0.760309
GO_REGULATION_OF_RENAL_SODIUM_EXCRETION	23	-1.26669	0.153355	0.296458	-1.0059	0.466069	0.987001
GO_MORPHOGENESIS_OF_A_BRANCHING_STRUCTURE	164	-1.12711	0.21079	0.4935	-1.13051	0.230377	0.787018
CHR14Q23	42	-1.03435	0.396779	0.63685	-1.23194	0.154292	0.634957
BOWIE_RESPONSE_TO_EXTRACELLULAR_MATRIX	15	-1.44961	0.0463259	0.134272	-0.879316	0.641232	1
GSE7460_WT_VS_FOXP3_HET_ACT_TCONV_UP	197	-0.942493	0.622086	0.774948	-1.3526	0.00911854	0.466639
MODULE_19	299	-1.37269	0.00233645	0.190138	-0.928859	0.702513	1
GO_NEGATIVE_REGULATION_OF_FAT_CELL_DIFFERENTIATION	41	1.25324	0.110193	0.277756	1.01739	0.391304	0.661106
STAT4_01	252	-1.1076	0.230317	0.5243	-1.15123	0.134403	0.755443
GSE19825_NAIVE_VS_DAY3_EFF_CD8_TCELL_UP	193	-1.05025	0.330864	0.611911	-1.21423	0.084264	0.663667
GO_RESPONSE_TO_OSMOTIC_STRESS	62	-1.09131	0.296137	0.547228	-1.1686	0.219027	0.726358
GO_NEUROMUSCULAR_SYNAPTIC_TRANSMISSION	26	-0.981944	0.481717	0.71501	-1.29888	0.149199	0.53666
DING_LUNG_CANCER_EXPRESSION_BY_COPY_NUMBER	98	1.01851	0.392857	0.604697	1.25227	0.0454545	0.352708
GO_PEPTIDE_TRANSPORT	72	-1.14817	0.222834	0.460605	-1.11099	0.305252	0.823709
AML1_01	257	-1.14226	0.161137	0.46945	-1.11687	0.198795	0.812064
KEGG_GLIOMA	61	-0.999724	0.46077	0.688949	-1.27627	0.117775	0.567119
GO_REGULATION_OF_TRANSLATION_IN_RESPONSE_TO_STRESS	19	1.1781	0.219949	0.359049	1.08312	0.297674	0.559381
GSE17301_ACD3_ACD28_VS_ACD3_ACD28_AND_IFNA5_STIM_CD8_TCELL_UP	180	-1.78302	0	0.0143683	-0.715665	0.958502	1
GSE36826_NORMAL_VS_STAPH_AUREUS_INF_SKIN_DN	194	-1.00636	0.4525	0.678001	-1.26801	0.050813	0.57458
GSE17721_POLYIC_VS_CPG_16H_BMDC_DN	196	1.35364	0	0.193682	0.942724	0.833333	0.781527
LI_AMPLIFIED_IN_LUNG_CANCER	161	1.73322	0	0.0283913	0.736402	1	0.968264
REACTOME_TRANSMISSION_ACROSS_CHEMICAL_SYNAPSES	181	-1.10166	0.266913	0.532861	-1.15901	0.195565	0.742585
GSE43863_DAY6_EFF_VS_DAY150_MEM_TH1_CD4_TCELL_UP	197	-1.12892	0.1925	0.490916	-1.13107	0.214718	0.787322
GO_SEMAPHORIN_PLEXIN_SIGNALING_PATHWAY	36	-1.46373	0.041411	0.125672	-0.872472	0.679669	1
XU_GH1_EXOGENOUS_TARGETS_UP	74	-1.10376	0.292035	0.529024	-1.15731	0.232009	0.744856
HOSHIDA_LIVER_CANCER_SURVIVAL_UP	71	-1.02274	0.407299	0.653656	-1.24919	0.116178	0.604451
RAY_TUMORIGENESIS_BY_ERBB2_CDC25A_DN	153	-1.1928	0.121447	0.39637	-1.07112	0.334694	0.890377
GSE10240_CTRL_VS_IL17_AND_IL22_STIM_PRIMARY_BRONCHIAL_EPITHELIAL_CELLS_DN	198	-1.32658	0.0223881	0.230916	-0.963107	0.605263	1
GSE21927_SPLENIC_VS_TUMOR_MONOCYTES_FROM_C26GM_TUMOROUS_MICE_BALBC_UP	160	-1.13004	0.225097	0.489303	-1.13071	0.218623	0.786896
GO_REGULATION_OF_PHOSPHOLIPID_METABOLIC_PROCESS	60	-1.33972	0.0550725	0.220344	-0.953813	0.558166	1
GSE40685_NAIVE_CD4_TCELL_VS_FOXP3_KO_TREG_PRECURSOR_DN	175	-1.01659	0.416256	0.662914	-1.25708	0.0579858	0.589606
GSE21927_BALBC_VS_C57BL6_MONOCYTE_SPLEEN_UP	159	-1.13257	0.195402	0.485402	-1.129	0.229826	0.789739
GO_ANATOMICAL_STRUCTURE_HOMEOSTASIS	258	-1.46564	0	0.124634	-0.872437	0.817452	1
GO_AUTOPHAGOSOME	76	-0.956612	0.541907	0.752048	-1.33668	0.0551432	0.48502
GSE34205_RSV_VS_FLU_INF_INFANT_PBMC_UP	160	-0.966933	0.531888	0.73863	-1.32243	0.0315041	0.507
GRATIAS_RETINOBLASTOMA_16Q24	17	-1.33422	0.0973597	0.224358	-0.9584	0.524934	1
GSE15330_GRANULOCYTE_MONOCYTE_PROGENITOR_VS_PRO_BCELL_DN	197	-1.11673	0.203681	0.509927	-1.1451	0.178427	0.764486
GO_STEROL_BINDING	42	-1.02458	0.428135	0.651363	-1.24814	0.143535	0.605992
KUMAR_TARGETS_OF_MLL_AF9_FUSION	393	-1.22787	0.0411568	0.346184	-1.04152	0.371	0.936135
GSE10147_IL3_VS_IL3_AND_CPG_STIM_PDC_DN	160	-1.03191	0.396088	0.640019	-1.2395	0.0824847	0.623493
GO_INTEGRIN_MEDIATED_SIGNALING_PATHWAY	82	-1.195	0.162393	0.393332	-1.07039	0.367804	0.890562
GO_SENSORY_PERCEPTION_OF_MECHANICAL_STIMULUS	153	-1.30961	0.0381679	0.248002	-0.97676	0.561798	1
GSE17721_CTRL_VS_LPS_4H_BMDC_DN	194	-1.15271	0.168109	0.45431	-1.10974	0.254306	0.82663
HAN_SATB1_TARGETS_DN	414	-1.02128	0.405733	0.655579	-1.2528	0.014	0.597323
GO_EPHRIN_RECEPTOR_ACTIVITY	19	-1.24671	0.187107	0.320832	-1.02634	0.458122	0.959312
GO_REGULATION_OF_CELLULAR_RESPONSE_TO_TRANSFORMING_GROWTH_FACTOR_BETA_STIMULUS	99	-1.27633	0.0828652	0.285649	-1.00255	0.496842	0.992116
GO_CYCLIC_NUCLEOTIDE_PHOSPHODIESTERASE_ACTIVITY	25	-1.524	0.0323102	0.0921296	-0.839632	0.701603	1
GSE22611_NOD2_TRANSD_VS_CTRL_TRANSD_HEK293_MDP_STIM_2H_UP	184	-1.0541	0.337121	0.60466	-1.21396	0.0921053	0.664511
RIZ_ERYTHROID_DIFFERENTIATION_12HR	43	-1.3981	0.0531108	0.169555	-0.915293	0.626604	1
GO_REGULATION_OF_TRANSMEMBRANE_TRANSPORT	414	-1.08791	0.240449	0.552803	-1.17631	0.051	0.713761
GSE21670_IL6_VS_TGFB_AND_IL6_TREATED_CD4_TCELL_DN	197	-1.55425	0	0.0784945	-0.823544	0.865927	1
CHR2P14	25	0.806887	0.777473	0.94547	1.58638	0.0330189	0.112463
GO_INTRAMOLECULAR_TRANSFERASE_ACTIVITY	27	1.91703	0.00284091	0.00587802	0.667728	0.948864	0.985616
POU1F1_Q6	227	-1.48444	0.00122399	0.11297	-0.862415	0.824473	1
MORF_NF1	155	-0.970932	0.510499	0.732105	-1.31894	0.0274949	0.512333
GSE25085_FETAL_LIVER_VS_ADULT_BM_SP4_THYMIC_IMPLANT_DN	195	-1.79338	0	0.0131918	-0.714082	0.964753	1
GO_RESPONSE_TO_AXON_INJURY	46	-1.29285	0.100149	0.266569	-0.990747	0.507412	1
NOTCH_DN.V1_DN	156	-0.987578	0.492228	0.706523	-1.29702	0.0356053	0.53786
GO_CELL_GROWTH	133	-1.43861	0.012837	0.141517	-0.890448	0.742976	1
GO_CELLULAR_RESPONSE_TO_RADIATION	136	-1.40545	0.0104167	0.165663	-0.911468	0.685567	1
GO_BICELLULAR_TIGHT_JUNCTION_ASSEMBLY	31	-1.3674	0.0772798	0.194592	-0.937027	0.57385	1
GSE29164_DAY3_VS_DAY7_CD8_TCELL_TREATED_MELANOMA_UP	193	-1.16557	0.135635	0.435176	-1.09928	0.263581	0.843275
GSE28449_WT_VS_LRF_KO_GERMINAL_CENTER_BCELL_UP	185	-1.20394	0.104666	0.379723	-1.06439	0.332653	0.89972
GSE27241_WT_VS_RORGT_KO_TH17_POLARIZED_CD4_TCELL_TREATED_WITH_DIGOXIN_UP	165	-1.24352	0.0759804	0.324558	-1.03056	0.436235	0.951589
GO_PROTEIN_TRIMERIZATION	39	-1.11	0.298351	0.521084	-1.15455	0.272076	0.749558
GO_THYMOCYTE_AGGREGATION	44	-1.0594	0.366218	0.59867	-1.20981	0.177677	0.670781
GSE20727_ROS_INH_VS_ROS_INH_AND_DNFB_ALLERGEN_TREATED_DC_UP	185	-1.15508	0.175525	0.450952	-1.10982	0.266936	0.826383
GCTGAGT_MIR5125P	50	-0.914385	0.581955	0.814818	-1.40219	0.0463277	0.411841
HNF3_Q6	183	-1.40512	0.00503145	0.165864	-0.912502	0.715587	1
KARLSSON_TGFB1_TARGETS_DN	199	-1.29924	0.0287141	0.25986	-0.986893	0.538153	1
GSE19923_E2A_KO_VS_HEB_AND_E2A_KO_DP_THYMOCYTE_DN	161	-1.06254	0.32991	0.593466	-1.20694	0.114837	0.674872
GSE13411_PLASMA_CELL_VS_MEMORY_BCELL_UP	169	-1.36143	0.0177215	0.199548	-0.942005	0.630612	1
ICHIBA_GRAFT_VERSUS_HOST_DISEASE_D7_DN	38	1.18937	0.197708	0.346506	1.07847	0.286765	0.56449
GSE37416_12H_VS_48H_F_TULARENSIS_LVS_NEUTROPHIL_UP	185	-1.30797	0.0253807	0.249885	-0.98068	0.553986	1
MISHRA_CARCINOMA_ASSOCIATED_FIBROBLAST_DN	23	-1.22578	0.196748	0.348859	-1.04648	0.432083	0.928257
GO_CEREBRAL_CORTEX_DEVELOPMENT	103	-1.32688	0.0389972	0.230728	-0.966949	0.552411	1
GO_TRANSCRIPTION_COUPLED_NUCLEOTIDE_EXCISION_REPAIR	71	1.36245	0.0255474	0.186897	0.941708	0.586667	0.783252
GSE22935_WT_VS_MYD88_KO_MACROPHAGE_DN	195	-1.09413	0.264778	0.543933	-1.17277	0.130567	0.719138
GO_RNA_METHYLATION	55	1.53765	0.0153374	0.0877615	0.834514	0.830189	0.908081
GSE13485_DAY7_VS_DAY21_YF17D_VACCINE_PBMC_DN	139	-1.06816	0.321615	0.585192	-1.20158	0.135853	0.684787
FOXO4_01	233	-1.27814	0.025	0.283609	-1.00426	0.483417	0.989927
REACTOME_CELL_JUNCTION_ORGANIZATION	76	-1.30671	0.0623306	0.250656	-0.982337	0.5132	1
CEBPB_02	250	-1.13563	0.170534	0.481253	-1.13066	0.182731	0.786694
GSE18893_CTRL_VS_TNF_TREATED_TCONV_24H_DN	199	-1.06683	0.301956	0.587627	-1.20379	0.0983773	0.67957
GSE26351_UNSTIM_VS_BMP_PATHWAY_STIM_HEMATOPOIETIC_PROGENITORS_UP	195	1.39127	0.00510204	0.168396	0.923318	0.833333	0.807432
TGCACTT_MIR519C_MIR519B_MIR519A	441	-1.43427	0	0.144458	-0.895678	0.831	1
GO_ARTERY_DEVELOPMENT	75	-1.37129	0.0390173	0.19125	-0.936864	0.614807	1
REACTOME_ACETYLCHOLINE_BINDING_AND_DOWNSTREAM_EVENTS	15	-0.973866	0.507438	0.727931	-1.3192	0.134409	0.5116
GSE37563_WT_VS_CTLA4_KO_CD4_TCELL_D4_POST_IMMUNIZATION_DN	175	-1.45553	0.00516129	0.131021	-0.882813	0.755352	1
GO_REPRODUCTIVE_BEHAVIOR	29	-1.36729	0.059375	0.194682	-0.939825	0.571429	1
GO_ENDOCRINE_PROCESS	43	-1.33073	0.0737952	0.227295	-0.965821	0.526136	1
KRAS.LUNG.BREAST_UP.V1_DN	121	-1.31987	0.0519308	0.237237	-0.973796	0.550468	1
REACTOME_APOPTOTIC_CLEAVAGE_OF_CELLULAR_PROTEINS	37	1.2646	0.105413	0.269272	1.01647	0.366906	0.663047
GO_GTPASE_BINDING	289	-1.05714	0.313468	0.601278	-1.21616	0.0541625	0.661387
GO_NEGATIVE_REGULATION_OF_CELL_GROWTH	167	-1.36369	0.0152478	0.197686	-0.942853	0.630879	1
FREAC2_01	247	-1.37358	0.00606796	0.189928	-0.936238	0.660966	1
GO_ER_NUCLEUS_SIGNALING_PATHWAY	33	0.98545	0.420886	0.671644	1.30505	0.116564	0.298272
GSE17721_0.5H_VS_4H_LPS_BMDC_DN	193	-1.05827	0.32638	0.60039	-1.21527	0.0779352	0.661532
GSE24210_IL35_TREATED_VS_RESTING_TREG_UP	193	-1.02157	0.403646	0.655045	-1.25906	0.0465116	0.586235
GSE41087_WT_VS_FOXP3_MUT_ANTI_CD3_CD28_STIM_CD4_TCELL_UP	173	-1.20472	0.113548	0.378824	-1.06767	0.349544	0.895246
GSE41867_DAY8_VS_DAY15_LCMV_ARMSTRONG_EFFECTOR_CD8_TCELL_UP	149	-1.44291	0.00526316	0.139105	-0.891518	0.731161	1
ROYLANCE_BREAST_CANCER_16Q_COPY_NUMBER_UP	56	-1.063	0.375367	0.593003	-1.21027	0.170379	0.670535
MODULE_334	153	-1.03399	0.375804	0.637185	-1.24432	0.0639594	0.615584
RUAN_RESPONSE_TO_TROGLITAZONE_DN	19	0.899282	0.597368	0.831174	1.43074	0.0775862	0.19492
MODULE_438	66	-1.24552	0.122388	0.321796	-1.03307	0.431461	0.946473
GO_NEUROTRANSMITTER_BINDING	26	-0.992524	0.460123	0.699214	-1.29648	0.137423	0.536447
BOYLAN_MULTIPLE_MYELOMA_C_D_DN	244	-1.04998	0.337693	0.612377	-1.22564	0.0561685	0.64414
GO_POSITIVE_REGULATION_OF_SMOOTH_MUSCLE_CONTRACTION	30	-1.42213	0.0423198	0.15221	-0.90492	0.624235	1
GSE42021_CD24HI_TREG_VS_CD24HI_TCONV_THYMUS_UP	191	1.50533	0	0.102482	0.855011	1	0.887388
GSE19772_CTRL_VS_HCMV_INF_MONOCYTES_UP	194	-1.17391	0.13913	0.423001	-1.09641	0.274292	0.845519
CAFFAREL_RESPONSE_TO_THC_DN	30	1.01337	0.396122	0.617521	1.27033	0.114754	0.333101
GSE1432_CTRL_VS_IFNG_6H_MICROGLIA_DN	190	-1.18151	0.112658	0.412585	-1.0896	0.291075	0.857285
GO_REGULATION_OF_HEMATOPOIETIC_PROGENITOR_CELL_DIFFERENTIATION	26	1.28878	0.130982	0.24549	0.998954	0.413146	0.694486
GSE22935_24H_VS_48H_MBOVIS_BCG_STIM_MYD88_KO_MACROPHAGE_DN	192	-0.983164	0.511306	0.713429	-1.3095	0.0101112	0.522749
GSE29614_CTRL_VS_TIV_FLU_VACCINE_PBMC_2007_DN	151	-1.35937	0.0280749	0.201039	-0.947108	0.606186	1
GO_EXOSOME_RNASE_COMPLEX_	21	0.935577	0.550251	0.772387	1.37619	0.0964912	0.236429
GO_CELLULAR_RESPONSE_TO_ESTROGEN_STIMULUS	41	1.06037	0.328267	0.526993	1.21467	0.172932	0.389876
GSE16266_CTRL_VS_LPS_STIM_MEF_UP	185	-1.09512	0.25375	0.542943	-1.17684	0.162602	0.712865
GSE22886_CD8_VS_CD4_NAIVE_TCELL_DN	182	-1.11903	0.220275	0.505756	-1.15179	0.167846	0.754754
PID_SYNDECAN_4_PATHWAY	31	-1.28009	0.142638	0.28191	-1.00697	0.472255	0.986336
GSE12845_NAIVE_VS_PRE_GC_TONSIL_BCELL_UP	182	-1.16492	0.15995	0.436082	-1.10664	0.262245	0.831639
GO_CELL_BODY	486	-1.13838	0.114629	0.476134	-1.13249	0.108	0.786585
GSE36009_UNSTIM_VS_LPS_STIM_NLRP10_KO_DC_DN	195	1.37215	0	0.181105	0.939725	0.545455	0.786205
KOYAMA_SEMA3B_TARGETS_DN	381	-1.25938	0.0203851	0.304188	-1.02408	0.428428	0.961629
CAIRO_HEPATOBLASTOMA_DN	257	-1.0838	0.271226	0.560575	-1.19002	0.0882648	0.697539
GSE18281_PERIMEDULLARY_CORTICAL_REGION_VS_WHOLE_CORTEX_THYMUS_UP	195	-1.06324	0.322222	0.592838	-1.21319	0.093401	0.664394
GO_REGULATION_OF_MYOBLAST_DIFFERENTIATION	48	-1.31758	0.0759124	0.23954	-0.979003	0.509827	1
GSE36392_TYPE_2_MYELOID_VS_EOSINOPHIL_IL25_TREATED_LUNG_UP	195	-1.17444	0.143032	0.422586	-1.09834	0.28125	0.844468
GSE16385_UNTREATED_VS_12H_IFNG_TNF_TREATED_MACROPHAGE_UP	156	-0.902994	0.691196	0.830641	-1.4285	0.0030581	0.392769
BIOCARTA_STATHMIN_PATHWAY	17	-0.909464	0.606918	0.823343	-1.41843	0.0616798	0.398983
REACTOME_PHOSPHORYLATION_OF_THE_APC_C	16	-1.33662	0.118421	0.222601	-0.965141	0.51715	1
GO_NEURON_MATURATION	29	-1.53232	0.0243531	0.0881775	-0.841976	0.732446	1
BOYLAN_MULTIPLE_MYELOMA_D_UP	89	-1.06495	0.33046	0.5906	-1.21149	0.154497	0.666338
GO_SKELETAL_SYSTEM_DEVELOPMENT	448	-1.42801	0	0.148408	-0.903495	0.795	1
GSE1791_CTRL_VS_NEUROMEDINU_IN_T_CELL_LINE_3H_UP	164	-1.11136	0.237179	0.519298	-1.16107	0.178389	0.737925
GSE21063_3H_VS_16H_ANTI_IGM_STIM_NFATC1_KOBCELL_DN	195	-1.4727	0.00251572	0.120287	-0.876222	0.780933	1
REACTOME_PI_3K_CASCADE	54	-1.44001	0.0276565	0.140624	-0.896161	0.652809	1
CP2_02	240	-1.22334	0.0550898	0.352576	-1.05489	0.354774	0.916348
GO_BODY_FLUID_SECRETION	69	1.12098	0.199367	0.430674	1.15123	0.184211	0.463384
GSE27786_CD8_TCELL_VS_NKCELL_DN	196	-1.28295	0.0464824	0.278602	-1.006	0.495441	0.987109
BERENJENO_TRANSFORMED_BY_RHOA_DN	381	-1.1536	0.122566	0.453003	-1.11895	0.165331	0.807628
GO_LIGAND_GATED_CHANNEL_ACTIVITY	136	-0.982672	0.496154	0.714144	-1.3137	0.037871	0.522255
GSE339_CD4POS_VS_CD8POS_DC_UP	196	-1.15441	0.17487	0.451668	-1.11838	0.231621	0.808452
GO_NEGATIVE_REGULATION_OF_BLOOD_VESSEL_ENDOTHELIAL_CELL_MIGRATION	23	-1.43112	0.0700637	0.146816	-0.902433	0.625	1
GSE39556_CD8A_DC_VS_NK_CELL_DN	185	-1.17831	0.1325	0.417597	-1.09616	0.287018	0.845425
GO_POSITIVE_REGULATION_OF_CELL_CYCLE_ARREST	83	-1.5016	0.00842697	0.102556	-0.860177	0.727074	1
GO_LIPID_CATABOLIC_PROCESS	236	-0.980254	0.542617	0.716557	-1.31776	0.0110553	0.514981
GSE33162_HDAC3_KO_VS_HDAC3_KO_4H_LPS_STIM_MACROPHAGE_DN	195	-1.10416	0.236641	0.528662	-1.17013	0.139535	0.723468
GO_INTERCALATED_DISC	49	-1.60239	0.00622084	0.0591188	-0.806315	0.764771	1
GO_DNA_REPLICATION_INDEPENDENT_NUCLEOSOME_ORGANIZATION	38	-2.01511	0	0.000604008	-0.641301	0.955556	1
GSE17721_CTRL_VS_LPS_2H_BMDC_DN	191	-1.22341	0.0988875	0.352598	-1.05667	0.358586	0.912977
GABRIELY_MIR21_TARGETS	282	-1.54549	0	0.0824712	-0.83671	0.885772	1
