## Supplementary material for "A conserved expression signature predicts growth rate and reveals cell & lineage-specific differences": GSEA results of Fibroblasts, ESCs and yeast sorted by CFSE or TMRE (part 2 of 3)

### Sheet: FIB AND ESC (CFSE) (continued)
GSEA result of fibroblasts and ESCs sorted by proliferation rate(CFSE). Positive NES(normalized enrichment socre) means enriched in fast proliferating cells.
GO_SUBSTRATE_DEPENDENT_CELL_MIGRATION	27	-1.32367	0.117647	0.233441	-0.977047	0.518697	1
GSE11961_UNSTIM_VS_ANTI_IGM_AND_CD40_STIM_6H_FOLLICULAR_BCELL_UP	198	-1.50808	0.00247525	0.0991093	-0.857692	0.813387	1
REACTOME_PERK_REGULATED_GENE_EXPRESSION	26	0.787366	0.794805	0.956624	1.64284	0.0100503	0.0861536
GO_REGULATION_OF_OXIDOREDUCTASE_ACTIVITY	87	-1.27994	0.0842857	0.282058	-1.01063	0.468584	0.980924
GO_REGULATION_OF_INTERLEUKIN_12_PRODUCTION	48	-1.31828	0.0948148	0.239327	-0.981347	0.51139	1
GO_MICROTUBULE_BASED_MOVEMENT	197	-0.996229	0.450882	0.693908	-1.2986	0.0232089	0.537246
GO_POSITIVE_REGULATION_OF_CELL_MATRIX_ADHESION	39	-1.00425	0.444104	0.68183	-1.28841	0.114187	0.544732
GO_DNA_LIGATION	15	-1.37886	0.0969305	0.18483	-0.938437	0.574297	1
CRX_DN.V1_UP	133	-1.17589	0.167726	0.421302	-1.10058	0.278234	0.842484
GAUSSMANN_MLL_AF4_FUSION_TARGETS_E_DN	22	-1.2049	0.230146	0.378643	-1.07415	0.380208	0.885951
RATTENBACHER_BOUND_BY_CELF1	397	-1.06702	0.287794	0.587225	-1.21326	0.033	0.664824
GRAHAM_CML_QUIESCENT_VS_NORMAL_QUIESCENT_UP	80	-1.47407	0.00708215	0.119497	-0.878345	0.707395	1
MULLIGHAN_NPM1_MUTATED_SIGNATURE_1_UP	257	-1.38803	0.0118483	0.178057	-0.932792	0.698492	1
GO_REGENERATION	159	-1.4007	0.00896287	0.167768	-0.924593	0.672802	1
DORSEY_GAB2_TARGETS	31	-1.11923	0.299685	0.505541	-1.15717	0.258724	0.744916
CHIANG_LIVER_CANCER_SUBCLASS_CTNNB1_UP	164	-0.973841	0.52625	0.727909	-1.33002	0.0255102	0.498981
GSE17721_POLYIC_VS_CPG_4H_BMDC_DN	197	1.19202	0.0734463	0.344718	1.08681	0.2	0.55595
GSE18791_CTRL_VS_NEWCASTLE_VIRUS_DC_6H_UP	190	1.28905	0.026178	0.245559	1.00502	0.5	0.684126
GO_VASCULATURE_DEVELOPMENT	462	-1.39357	0.00110254	0.173401	-0.92975	0.743	1
GSE22935_WT_VS_MYD88_KO_MACROPHAGE_48H_MBOVIS_BCG_STIM_UP	197	-1.1864	0.123153	0.405543	-1.09221	0.283266	0.8518
GO_CELL_RECOGNITION	123	-1.09704	0.283679	0.540552	-1.18123	0.174227	0.706209
GO_NEGATIVE_REGULATION_OF_ENDOTHELIAL_CELL_PROLIFERATION	32	-1.22855	0.181818	0.345367	-1.05481	0.390123	0.916204
GO_CELL_ADHESION_MOLECULE_BINDING	179	-1.30005	0.0373134	0.258975	-0.997132	0.494888	0.99852
AML1_Q6	257	-1.14972	0.145759	0.458475	-1.12761	0.19397	0.792524
GSE22886_CD4_TCELL_VS_BCELL_NAIVE_DN	173	-1.00053	0.469565	0.687723	-1.29576	0.0395939	0.537733
PRC2_EED_UP.V1_UP	174	-1.02946	0.37875	0.642887	-1.2597	0.0526849	0.585548
GO_FOREBRAIN_DEVELOPMENT	352	-1.43749	0.00115741	0.142396	-0.902352	0.799	1
GO_SPHINGOLIPID_METABOLIC_PROCESS	131	-1.05465	0.343303	0.604303	-1.23001	0.110082	0.639716
GSE30962_ACUTE_VS_CHRONIC_LCMV_SECONDARY_INF_CD8_TCELL_UP	195	-1.25144	0.0609013	0.314696	-1.03676	0.416582	0.941332
GSE29618_PRE_VS_DAY7_POST_TIV_FLU_VACCINE_PDC_UP	183	-1.11707	0.215174	0.509407	-1.16158	0.147624	0.738006
GSE11057_PBMC_VS_MEM_CD4_TCELL_UP	178	-1.02975	0.377238	0.642995	-1.26017	0.0638298	0.584796
KEGG_SYSTEMIC_LUPUS_ERYTHEMATOSUS	86	-0.834131	0.806944	0.910975	-1.5562	0.00210526	0.279831
GSE22935_UNSTIM_VS_48H_MBOVIS_BCG_STIM_MACROPHAGE_DN	189	-1.15011	0.177057	0.458018	-1.12867	0.214286	0.790259
GO_CHEMOKINE_BINDING	20	1.02526	0.396594	0.591036	1.2663	0.157895	0.337021
GO_CAMP_MEDIATED_SIGNALING	37	-1.21428	0.180851	0.366091	-1.06934	0.387366	0.892747
GSE11961_MARGINAL_ZONE_BCELL_VS_GERMINAL_CENTER_BCELL_DAY40_UP	196	-1.34624	0.0154028	0.214032	-0.964549	0.59658	1
GSE6674_UNSTIM_VS_ANTI_IGM_STIM_BCELL_DN	118	-1.14581	0.202086	0.464078	-1.13365	0.23061	0.783548
ST_GA12_PATHWAY	23	-1.31377	0.118971	0.243449	-0.98887	0.487959	1
BROWNE_HCMV_INFECTION_16HR_DN	80	-1.21724	0.131436	0.361326	-1.0675	0.381303	0.895378
GSE17301_CTRL_VS_48H_ACD3_ACD28_IFNA2_STIM_CD8_TCELL_DN	179	-1.63335	0	0.0478996	-0.795561	0.886965	1
GO_INTRACELLULAR_LIPID_TRANSPORT	20	-1.03796	0.416268	0.630867	-1.25196	0.187421	0.597298
GO_JAK_STAT_CASCADE_INVOLVED_IN_GROWTH_HORMONE_SIGNALING_PATHWAY	15	1.21227	0.220588	0.321646	1.07212	0.33871	0.572955
SANA_TNF_SIGNALING_UP	72	-1.21615	0.155148	0.363182	-1.06876	0.391877	0.893516
CHR9P13	56	-1.62927	0.00440529	0.0496477	-0.797828	0.800443	1
GO_LYTIC_VACUOLE	495	-1.00145	0.466667	0.686841	-1.29813	0.002	0.536957
GSE46606_DAY1_VS_DAY3_CD40L_IL2_IL5_STIMULATED_IRF4HIGH_BCELL_DN	196	-1.42409	0.00245098	0.150617	-0.912878	0.712991	1
MODULE_75	356	-1.21311	0.0661253	0.36741	-1.0717	0.263	0.88964
FARMER_BREAST_CANCER_CLUSTER_1	37	-1.3254	0.0970724	0.231542	-0.980917	0.498246	1
BOYLAN_MULTIPLE_MYELOMA_C_DN	54	-0.886431	0.685714	0.852666	-1.46702	0.0191441	0.374094
VETTER_TARGETS_OF_PRKCA_AND_ETS1_UP	16	0.893402	0.619647	0.838252	1.45561	0.0693431	0.180796
GO_CELLULAR_RESPONSE_TO_EXTRACELLULAR_STIMULUS	180	-1.16834	0.153942	0.429929	-1.1131	0.253036	0.819832
PRAMOONJAGO_SOX4_TARGETS_UP	51	-1.11997	0.277037	0.504568	-1.1612	0.248307	0.73794
GSE21360_TERTIARY_VS_QUATERNARY_MEMORY_CD8_TCELL_UP	180	-1.17865	0.14	0.416949	-1.10342	0.268839	0.837285
GSE46606_UNSTIM_VS_CD40L_IL2_IL5_3DAY_STIMULATED_IRF4HIGH_SORTED_BCELL_DN	190	-1.09544	0.243932	0.542427	-1.18724	0.116397	0.701474
GO_NATURAL_KILLER_CELL_ACTIVATION	50	0.955041	0.517685	0.731666	1.36193	0.0252101	0.249197
GSE20366_TREG_VS_NAIVE_CD4_TCELL_DN	197	-0.917419	0.66539	0.809835	-1.41793	0.0030426	0.399824
GSE3982_DC_VS_MAC_LPS_STIM_DN	187	-1.17153	0.148284	0.426457	-1.11038	0.248227	0.824984
DAVICIONI_TARGETS_OF_PAX_FOXO1_FUSIONS_DN	66	-1.0799	0.326951	0.566407	-1.20464	0.18424	0.67743
OISHI_CHOLANGIOMA_STEM_CELL_LIKE_DN	267	-1.18216	0.0905882	0.411854	-1.10047	0.23565	0.842675
GSE7460_CD8_TCELL_VS_CD4_TCELL_ACT_UP	191	-1.16823	0.158282	0.43006	-1.11386	0.227874	0.818018
FOXJ2_02	224	-1.20119	0.0795594	0.384237	-1.08331	0.272819	0.867761
GO_SINGLE_ORGANISM_MEMBRANE_BUDDING	70	1.40665	0.0196721	0.157328	0.925102	0.65	0.804748
BROWNE_HCMV_INFECTION_8HR_DN	45	-1.31269	0.105183	0.244841	-0.991326	0.493166	1
GSE25502_WT_VS_KLF13_KO_THYMIC_MEMORY_LIKE_CD8_TCELL_DN	154	-0.905846	0.695597	0.827074	-1.4368	0.0020555	0.384298
GO_POSITIVE_REGULATION_OF_ALPHA_BETA_T_CELL_PROLIFERATION	18	-0.934252	0.542571	0.785929	-1.39327	0.0809717	0.413395
MODULE_489	30	1.12698	0.258953	0.421584	1.15502	0.217617	0.4591
GSE339_CD8POS_VS_CD4CD8DN_DC_DN	196	-1.28824	0.0375303	0.271382	-1.01047	0.487879	0.98043
GSE19941_UNSTIM_VS_LPS_AND_IL10_STIM_IL10_KO_MACROPHAGE_UP	189	-1.02404	0.423899	0.651947	-1.27127	0.0395137	0.571312
EPPERT_CE_HSC_LSC	38	-1.03137	0.413313	0.640511	-1.26264	0.165877	0.582942
GSE24671_CTRL_VS_BAKIMULC_INFECTED_MOUSE_SPLENOCYTES_DN	158	-1.25079	0.0677083	0.315544	-1.04133	0.406091	0.93647
GO_BLOOD_VESSEL_MORPHOGENESIS	357	-1.38018	0.00113122	0.184186	-0.943753	0.698	1
GSE6269_FLU_VS_STREP_PNEUMO_INF_PBMC_UP	159	-1.50562	0.00250313	0.100171	-0.865208	0.779367	1
GO_SKIN_DEVELOPMENT	179	-1.15817	0.168317	0.446168	-1.12503	0.210526	0.795139
KEGG_ADHERENS_JUNCTION	70	-1.19279	0.170338	0.396294	-1.09243	0.335505	0.851643
RHODES_CANCER_META_SIGNATURE	61	0.968067	0.487654	0.702991	1.34611	0.0888889	0.260426
MIKKELSEN_NPC_HCP_WITH_H3K4ME3_AND_H3K27ME3	206	-1.15088	0.156597	0.457005	-1.1323	0.208502	0.78693
BILBAN_B_CLL_LPL_DN	40	-1.46924	0.0261137	0.122715	-0.887002	0.648038	1
GSE24142_EARLY_THYMIC_PROGENITOR_VS_DN2_THYMOCYTE_FETAL_DN	193	-1.22651	0.0799001	0.348027	-1.06258	0.342452	0.904215
YAP1_UP	44	-1.18945	0.194487	0.401151	-1.09601	0.337156	0.844802
GO_REGULATION_OF_P38MAPK_CASCADE	25	-1.34604	0.0972447	0.213935	-0.968759	0.527141	1
GSE27786_LSK_VS_LIN_NEG_CELL_DN	196	0.95581	0.609756	0.729809	1.36485	0	0.247696
ALK_DN.V1_UP	125	-1.32329	0.0411141	0.233875	-0.985903	0.510309	1
GSE18804_SPLEEN_MACROPHAGE_VS_BRAIN_TUMORAL_MACROPHAGE_UP	164	-1.0039	0.429639	0.682229	-1.29973	0.0356779	0.536651
GSE12839_CTRL_VS_IL12_TREATED_PBMC_UP	145	-1.47839	0.00514139	0.11651	-0.882653	0.748216	1
KEGG_ABC_TRANSPORTERS	42	-0.834196	0.740219	0.911132	-1.56443	0.00918485	0.267756
GO_DEFENSE_RESPONSE_TO_GRAM_POSITIVE_BACTERIUM	60	-1.28418	0.112656	0.277156	-1.01631	0.449115	0.973056
GSE14350_TREG_VS_TEFF_IN_IL2RB_KO_DN	197	-1.50536	0	0.100278	-0.867063	0.801015	1
GSE28726_NAIVE_VS_ACTIVATED_CD4_TCELL_UP	185	-1.09456	0.252207	0.543772	-1.1926	0.108519	0.696985
GSE17974_0H_VS_2H_IN_VITRO_ACT_CD4_TCELL_UP	172	-1.05986	0.31995	0.5981	-1.23181	0.088685	0.635062
GO_SALIVARY_GLAND_DEVELOPMENT	31	-1.39594	0.0638978	0.171476	-0.935359	0.581451	1
GO_BONE_DEVELOPMENT	153	-1.58762	0.00126582	0.0652341	-0.822487	0.842857	1
GSE45365_CD8A_DC_VS_CD11B_DC_IFNAR_KO_MCMV_INFECTION_DN	149	-1.04571	0.364221	0.618643	-1.24877	0.0603272	0.605636
GO_ORGANELLE_MEMBRANE_FUSION	88	-1.12304	0.242938	0.500676	-1.16287	0.218986	0.734301
GSE24142_ADULT_VS_FETAL_DN3_THYMOCYTE_UP	193	-1.38566	0.00858896	0.179757	-0.942508	0.631206	1
GO_RESPONSE_TO_ACETYLCHOLINE	17	-0.982653	0.488449	0.714106	-1.32914	0.117105	0.498833
GSE19941_UNSTIM_VS_LPS_STIM_IL10_KO_MACROPHAGE_UP	191	-1.11003	0.22665	0.521181	-1.17664	0.129328	0.713175
GO_NUCLEAR_TRANSPORT	337	1.03801	0.296875	0.566366	1.25847	0	0.345182
GSE1740_MCSF_VS_MCSF_AND_IFNG_DAY2_DERIVED_MACROPHAGE_WITH_IFNA_STIM_DN	156	-1.0065	0.442748	0.677852	-1.29796	0.0439673	0.536627
PEDERSEN_METASTASIS_BY_ERBB2_ISOFORM_4	101	-1.47043	0.00828729	0.121713	-0.88859	0.692547	1
GSE7831_UNSTIM_VS_INFLUENZA_STIM_PDC_4H_UP	198	-1.19742	0.103365	0.390136	-1.09123	0.283114	0.853628
GO_ADENYLATE_CYCLASE_MODULATING_G_PROTEIN_COUPLED_RECEPTOR_SIGNALING_PATHWAY	136	-1.16313	0.184073	0.438357	-1.12346	0.225741	0.798054
GO_REGULATION_OF_DNA_REPAIR	69	-1.79782	0	0.0127394	-0.726975	0.882288	1
KIM_GERMINAL_CENTER_T_HELPER_DN	21	-1.36211	0.0918033	0.198971	-0.959547	0.533079	1
GSE6259_FLT3L_INDUCED_DEC205_POS_DC_VS_CD8_TCELL_DN	163	-1.13895	0.187579	0.474996	-1.14772	0.192857	0.760108
MORF_ETV3	59	-1.03667	0.409025	0.632976	-1.261	0.126932	0.5835
MODULE_111	139	-1.11103	0.239637	0.519509	-1.17675	0.168378	0.713103
GO_NEGATIVE_REGULATION_OF_EPITHELIAL_CELL_APOPTOTIC_PROCESS	35	-1.31799	0.0963855	0.239326	-0.992067	0.500614	1
GO_SERINE_HYDROLASE_ACTIVITY	202	-0.909863	0.704156	0.822544	-1.43709	0.0020202	0.384474
ODONNELL_METASTASIS_UP	74	-1.11469	0.283668	0.512832	-1.17306	0.212513	0.718524
GO_TRANSMISSION_OF_NERVE_IMPULSE	54	1.19366	0.161585	0.343319	1.09559	0.276786	0.542567
GO_POSITIVE_REGULATION_OF_CHEMOTAXIS	106	-1.04079	0.373154	0.626262	-1.25655	0.0972516	0.590762
GO_REGULATION_OF_OSTEOBLAST_PROLIFERATION	23	-1.31145	0.124595	0.246103	-0.99747	0.485185	0.998237
GSE10094_LCMV_VS_LISTERIA_IND_EFF_CD4_TCELL_DN	190	-1.05171	0.333333	0.609335	-1.24391	0.0630722	0.616463
GSE29164_UNTREATED_VS_CD8_TCELL_AND_IL12_TREATED_MELANOMA_DAY3_UP	195	-1.12148	0.203822	0.502679	-1.16665	0.129424	0.729127
GSE17186_NAIVE_VS_CD21HIGH_TRANSITIONAL_BCELL_DN	195	-1.31426	0.0309023	0.243045	-0.995588	0.522568	1
CHX10_01	210	-1.5921	0	0.0634657	-0.821893	0.868819	1
EVI1_04	224	-1.31411	0.0194411	0.243162	-0.995795	0.488889	1
PID_LYSOPHOSPHOLIPID_PATHWAY	64	-1.19218	0.160458	0.396589	-1.09788	0.32067	0.8444
HFH1_01	229	-1.36399	0.0109622	0.197492	-0.959641	0.619335	1
GO_MACROMOLECULAR_COMPLEX_DISASSEMBLY	181	1.35844	0.0291262	0.189372	0.963648	0.647059	0.751492
APPIERTO_RESPONSE_TO_FENRETINIDE_DN	49	1.18915	0.159609	0.346785	1.10084	0.252252	0.533518
MEL18_DN.V1_DN	138	-1.3129	0.0565046	0.244523	-0.997259	0.497959	0.998301
REACTOME_ASPARAGINE_N_LINKED_GLYCOSYLATION	79	1.66862	0	0.0439014	0.784756	0.967213	0.941596
SUZUKI_RESPONSE_TO_TSA_AND_DECITABINE_1A	21	-1.2029	0.207516	0.381143	-1.08862	0.379665	0.858745
GO_PHOSPHATIDYLINOSITOL_ACYL_CHAIN_REMODELING	16	-1.10741	0.345423	0.524473	-1.18263	0.255512	0.703046
GO_POSITIVE_REGULATION_OF_AXON_EXTENSION	36	-1.33014	0.0849772	0.227636	-0.984718	0.490012	1
GSE22229_RENAL_TRANSPLANT_VS_HEALTHY_PBMC_UP	194	-1.45675	0.00241546	0.130055	-0.899243	0.728659	1
GSE12003_MIR223_KO_VS_WT_BM_PROGENITOR_4D_CULTURE_DN	191	-1.03269	0.385496	0.63933	-1.26855	0.0455466	0.574144
GSE14415_ACT_TCONV_VS_ACT_NATURAL_TREG_UP	165	-0.982651	0.52987	0.714013	-1.33336	0.0163099	0.492708
GSE7831_1H_VS_4H_INFLUENZA_STIM_PDC_DN	198	-1.15529	0.149556	0.450617	-1.13421	0.211111	0.781903
BOYAULT_LIVER_CANCER_SUBCLASS_G56_DN	17	-1.37323	0.11	0.190006	-0.954334	0.551724	1
GSE39556_CD8A_DC_VS_NK_CELL_MOUSE_3H_POST_POLYIC_INJ_DN	185	-1.14766	0.161857	0.461541	-1.14196	0.179255	0.767095
GSE16385_MONOCYTE_VS_12H_ROSIGLITAZONE_IL4_TREATED_MACROPHAGE_UP	191	0.998339	0.445652	0.645119	1.31286	0	0.291258
GSE33162_UNTREATED_VS_4H_LPS_STIM_HDAC3_HET_MACROPHAGE_UP	195	-1.02254	0.402049	0.653975	-1.28187	0.0394338	0.552922
GO_REGULATION_OF_PHOSPHATIDYLINOSITOL_3_KINASE_SIGNALING	137	-1.3384	0.0329381	0.220966	-0.979415	0.541237	1
GSE6269_HEALTHY_VS_E_COLI_INF_PBMC_DN	151	-0.960662	0.571059	0.74548	-1.36457	0.014359	0.44985
ROSS_ACUTE_MYELOID_LEUKEMIA_CBF	77	-1.36826	0.0539007	0.193597	-0.958125	0.575	1
GO_SODIUM_CHANNEL_REGULATOR_ACTIVITY	29	-1.19816	0.189358	0.389288	-1.09417	0.343301	0.848041
GSE24634_IL4_VS_CTRL_TREATED_NAIVE_CD4_TCELL_DAY3_DN	180	-0.953584	0.578358	0.757212	-1.37482	0.00813835	0.434245
GSE5542_UNTREATED_VS_IFNA_TREATED_EPITHELIAL_CELLS_6H_UP	170	-1.1171	0.231169	0.509497	-1.17372	0.148676	0.718394
FINETTI_BREAST_CANCER_KINOME_GREEN	16	-0.973387	0.51495	0.72817	-1.34708	0.110363	0.470376
GSE3982_BASOPHIL_VS_TH2_UP	180	-1.22917	0.0794045	0.344766	-1.06692	0.340102	0.896179
GSE14908_RESTING_VS_HDM_STIM_CD4_TCELL_NONATOPIC_PATIENT_DN	197	-1.09873	0.244848	0.53838	-1.19389	0.10404	0.694881
GO_SYNAPTIC_VESICLE_RECYCLING	23	-1.16597	0.253589	0.434325	-1.12508	0.3137	0.795091
GSE46606_UNSTIM_VS_CD40L_IL2_IL5_3DAY_STIMULATED_IRF4_KO_BCELL_UP	150	-1.17976	0.136719	0.415283	-1.11196	0.262781	0.822819
GGCACTT_MIR519E	123	-1.26816	0.072	0.294944	-1.03449	0.415114	0.945224
GSE9006_HEALTHY_VS_TYPE_1_DIABETES_PBMC_AT_DX_DN	173	-0.987893	0.495641	0.706242	-1.32804	0.0203666	0.500026
GO_SNARE_BINDING	120	-1.25201	0.0905405	0.313999	-1.04794	0.389353	0.926988
GO_GROWTH	402	-1.45438	0	0.131644	-0.902139	0.801802	1
GO_MORPHOGENESIS_OF_AN_ENDOTHELIUM	16	-1.39729	0.0837521	0.170415	-0.939025	0.551181	1
GSE37605_FOXP3_FUSION_GFP_VS_IRES_GFP_TREG_NOD_DN	161	-1.17087	0.145455	0.427527	-1.12077	0.227273	0.803548
YKACATTT_UNKNOWN	258	-1.28302	0.0236686	0.278642	-1.02283	0.454179	0.964561
GO_NUCLEOSIDE_TRIPHOSPHATE_BIOSYNTHETIC_PROCESS	60	1.88336	0	0.00826816	0.696812	0.977273	0.98197
GSE339_CD4POS_VS_CD4CD8DN_DC_UP	195	-1.1189	0.238717	0.505879	-1.1729	0.149949	0.718674
ZHAN_MULTIPLE_MYELOMA_CD1_DN	38	-1.15145	0.260383	0.456106	-1.13976	0.277389	0.771159
GO_FILOPODIUM	90	-1.03201	0.405046	0.639979	-1.27195	0.0972516	0.569322
GSE19941_LPS_VS_LPS_AND_IL10_STIM_IL10_KO_NFKBP50_KO_MACROPHAGE_UP	191	-1.15197	0.163793	0.455385	-1.13951	0.173212	0.771827
GSE28737_WT_VS_BCL6_KO_MARGINAL_ZONE_BCELL_UP	191	-1.18151	0.122399	0.412493	-1.11124	0.255081	0.823457
GO_PROTEIN_HETERODIMERIZATION_ACTIVITY	413	-1.37637	0.00678733	0.187277	-0.953949	0.675676	1
HOLLERN_MICROACINAR_BREAST_TUMOR_UP	31	-1.16285	0.236133	0.438971	-1.12916	0.304922	0.789541
GO_POSITIVE_REGULATION_OF_SECRETION	352	-1.15863	0.10771	0.445329	-1.13328	0.153	0.784788
GO_CELL_MORPHOGENESIS_INVOLVED_IN_NEURON_DIFFERENTIATION	363	-1.55814	0	0.076814	-0.842719	0.8998	1
GSE42021_TCONV_PLN_VS_CD24HI_TCONV_THYMUS_DN	187	-1.22272	0.0826141	0.353455	-1.07391	0.323589	0.886244
LTE2_UP.V1_UP	185	-1.21364	0.0948814	0.366406	-1.08202	0.300912	0.869004
GSE27896_HDAC6_KO_VS_WT_TREG_DN	160	1.4601	0	0.124818	0.899388	0.894737	0.837052
GSE22886_NAIVE_CD4_TCELL_VS_MONOCYTE_DN	185	-1.06255	0.319693	0.593535	-1.23592	0.0597771	0.626825
GO_NEGATIVE_REGULATION_OF_REPRODUCTIVE_PROCESS	53	-1.29354	0.0995475	0.265805	-1.01524	0.469933	0.974009
GO_CORTICAL_CYTOSKELETON	78	-1.16013	0.206946	0.443196	-1.13212	0.255965	0.786818
AMEF2_Q6	246	-1.15599	0.132941	0.449439	-1.13638	0.165156	0.777281
GO_CARDIAC_CELL_DEVELOPMENT	46	-1.58529	0.00469484	0.0658771	-0.828734	0.746181	1
REACTOME_PHOSPHOLIPASE_C_MEDIATED_CASCADE	52	-1.56383	0.00298954	0.074853	-0.840199	0.748591	1
GSE17721_PAM3CSK4_VS_CPG_4H_BMDC_DN	193	-1.38295	0.0163728	0.181561	-0.950371	0.63664	1
HATADA_METHYLATED_IN_LUNG_CANCER_UP	364	-1.0886	0.242938	0.55173	-1.20761	0.0350701	0.674075
CHARAFE_BREAST_CANCER_LUMINAL_VS_BASAL_UP	361	-1.01258	0.432955	0.668111	-1.2984	0.00900901	0.536748
GO_BONE_MINERALIZATION	38	-1.28138	0.127329	0.280662	-1.02624	0.445639	0.959383
MEK_UP.V1_DN	172	-1.02835	0.395522	0.64495	-1.27878	0.0436992	0.562646
GO_REGULATION_OF_LEUKOCYTE_MEDIATED_CYTOTOXICITY	50	-1.32649	0.0834532	0.230895	-0.991495	0.49943	1
PENG_GLUCOSE_DEPRIVATION_UP	44	1.29553	0.0943396	0.241957	1.01519	0.417266	0.664978
EVI1_05	167	-1.14782	0.183099	0.461361	-1.14609	0.193483	0.762394
THUM_SYSTOLIC_HEART_FAILURE_DN	208	-1.06693	0.306122	0.587426	-1.23319	0.0590031	0.63205
RGAGGAARY_PU1_Q6	485	-1.16358	0.092511	0.437982	-1.13078	0.113	0.787181
GSE13493_DP_VS_CD4INTCD8POS_THYMOCYTE_DN	189	1.27219	0.0102041	0.261659	1.03426	0.272727	0.631205
GSE37301_HEMATOPOIETIC_STEM_CELL_VS_GRAN_MONO_PROGENITOR_UP	152	-1.28275	0.0570342	0.278636	-1.02586	0.442523	0.959902
BAKKER_FOXO3_TARGETS_UP	60	-1.31943	0.0809659	0.237798	-0.99741	0.487179	0.998328
POOLA_INVASIVE_BREAST_CANCER_UP	256	-1.36304	0.0108565	0.198285	-0.965518	0.603414	1
GSE37301_MULTIPOTENT_PROGENITOR_VS_PRO_BCELL_DN	174	-1.05806	0.329098	0.600443	-1.24388	0.0617409	0.616035
GSE15659_RESTING_VS_ACTIVATED_TREG_UP	158	-1.1146	0.232349	0.512813	-1.18082	0.130479	0.707117
GSE40273_GATA1_KO_VS_WT_TREG_DN	194	-1.10835	0.228571	0.523327	-1.18752	0.106855	0.700991
GSE22886_IGA_VS_IGM_MEMORY_BCELL_UP	181	-1.04991	0.343869	0.612289	-1.25367	0.0576923	0.595221
TERAO_AOX4_TARGETS_SKIN_UP	35	1.51385	0.0228571	0.0982738	0.86947	0.6875	0.873693
MODULE_51	36	-0.992306	0.478261	0.699384	-1.32653	0.0994083	0.503629
HIRSCH_CELLULAR_TRANSFORMATION_SIGNATURE_UP	229	-1.18507	0.109356	0.407148	-1.11077	0.225352	0.823985
GSE41176_WT_VS_TAK1_KO_UNSTIM_BCELL_UP	188	-1.09817	0.254975	0.53972	-1.19867	0.1083	0.688372
GO_RESPONSE_TO_RETINOIC_ACID	105	-1.49252	0.00951087	0.107174	-0.881975	0.717597	1
GSE17721_POLYIC_VS_PAM3CSK4_8H_BMDC_DN	192	1.62946	0	0.0540653	0.807888	1	0.927934
GO_COLLAGEN_BINDING	63	-1.30792	0.0805085	0.249702	-1.00651	0.45657	0.98643
REACTOME_LIGAND_GATED_ION_CHANNEL_TRANSPORT	20	1.12814	0.28125	0.419807	1.16712	0.244344	0.442896
ZHOU_INFLAMMATORY_RESPONSE_FIMA_DN	258	-1.10628	0.222089	0.52589	-1.19029	0.0775428	0.698173
GO_GLUTAMINE_METABOLIC_PROCESS	23	1.19251	0.2025	0.344376	1.10432	0.296651	0.528288
GO_NEGATIVE_REGULATION_OF_RESPONSE_TO_WOUNDING	151	-1.07055	0.325843	0.580444	-1.23024	0.0857143	0.639382
GSE13522_CTRL_VS_T_CRUZI_Y_STRAIN_INF_SKIN_IFNAR_KO_UP	195	-1.19781	0.111111	0.389669	-1.09962	0.258064	0.842971
REACTOME_ACYL_CHAIN_REMODELLING_OF_PS	15	-1.30455	0.136134	0.253552	-1.0097	0.461642	0.981866
ASTON_MAJOR_DEPRESSIVE_DISORDER_DN	153	-1.11749	0.221228	0.508594	-1.17883	0.147508	0.710413
P53_DECAMER_Q2	246	-1.08041	0.254438	0.565881	-1.21936	0.0616162	0.656767
GO_REGULATION_OF_EXTENT_OF_CELL_GROWTH	100	-1.36975	0.0433604	0.19247	-0.961824	0.565859	1
GSE1925_CTRL_VS_3H_IFNG_STIM_IFNG_PRIMED_MACROPHAGE_DN	196	-1.0802	0.282528	0.566243	-1.21973	0.086781	0.655995
GSE7219_WT_VS_NIK_NFKB2_KO_DC_UP	177	-1.14367	0.171429	0.467628	-1.15222	0.179878	0.753831
GO_POSITIVE_REGULATION_OF_CALCIUM_ION_IMPORT	52	-1.19275	0.191554	0.396295	-1.10486	0.327314	0.834713
GO_MULTICELLULAR_ORGANISMAL_RESPONSE_TO_STRESS	68	-1.23412	0.119424	0.337077	-1.06794	0.385529	0.894879
GSE27859_CD11C_INT_F480_HI_MACROPHAGE_VS_CD11C_ING_F480_INT_DC_DN	194	-1.19284	0.108508	0.396357	-1.10498	0.251261	0.834529
MODULE_537	17	-1.15736	0.261667	0.447846	-1.13894	0.318428	0.772421
GSE32533_WT_VS_MIR17_OVEREXPRESS_ACT_CD4_TCELL_UP	180	1.51597	0	0.0971019	0.86952	1	0.873921
MEK_UP.V1_UP	190	-1.28001	0.048906	0.282007	-1.02989	0.441296	0.952525
RGAANNTTC_HSF1_01	426	-1.29742	0.0100334	0.261263	-1.01614	0.448	0.973285
GO_POSITIVE_REGULATION_OF_CELLULAR_AMIDE_METABOLIC_PROCESS	107	1.29278	0.0546218	0.242711	1.01984	0.40625	0.656915
GSE20366_EX_VIVO_VS_HOMEOSTATIC_CONVERSION_NAIVE_CD4_TCELL_DN	195	-1.31175	0.028607	0.246173	-1.00511	0.485309	0.987513
GSE22033_WT_VS_PPARG_KO_MEF_UP	182	-1.02132	0.406905	0.655552	-1.2911	0.040568	0.542444
MORF_RAB11A	56	1.1106	0.23839	0.442455	1.18753	0.0952381	0.422349
GO_PROTEIN_TRANSMEMBRANE_TRANSPORT	52	1.63341	0	0.0531506	0.807453	0.911111	0.928277
GO_DIVALENT_INORGANIC_CATION_HOMEOSTASIS	328	-1.11097	0.185438	0.51947	-1.18758	0.0650651	0.701177
GSE1460_CD4_THYMOCYTE_VS_NAIVE_CD4_TCELL_ADULT_BLOOD_DN	183	-1.03376	0.384807	0.637826	-1.27634	0.0395939	0.567779
GO_MATING_BEHAVIOR	23	-1.40958	0.0522979	0.162908	-0.936057	0.558897	1
TGATTTRY_GFI1_01	279	-1.17516	0.106257	0.422251	-1.12284	0.177533	0.800164
GO_NUCLEAR_TRANSCRIBED_MRNA_CATABOLIC_PROCESS_EXONUCLEOLYTIC	31	0.877669	0.687316	0.861637	1.50344	0.010101	0.155885
CHIARADONNA_NEOPLASTIC_TRANSFORMATION_KRAS_CDC25_DN	49	-1.38002	0.0479876	0.184328	-0.956229	0.552424	1
HALMOS_CEBPA_TARGETS_UP	46	-1.55692	0.00938967	0.0771048	-0.847595	0.705815	1
GSE27241_CTRL_VS_DIGOXIN_TREATED_CD4_TCELL_IN_TH17_POLARIZING_CONDITIONS_UP	157	-1.04849	0.351804	0.614753	-1.25886	0.0618661	0.586547
MODULE_274	82	-1.10235	0.259467	0.532094	-1.19737	0.176534	0.689397
GSE3203_UNTREATED_VS_IFNB_TREATED_LN_BCELL_DN	191	-1.10025	0.249688	0.535558	-1.19987	0.0935614	0.687583
YAGI_AML_WITH_T_8_21_TRANSLOCATION	346	-1.23299	0.0451912	0.338582	-1.07075	0.278278	0.890149
SMIRNOV_RESPONSE_TO_IR_2HR_UP	49	-1.20394	0.174242	0.37964	-1.097	0.344224	0.846081
GSE9946_IMMATURE_VS_LISTERIA_INF_MATURE_DC_UP	132	-1.28822	0.0534045	0.271325	-1.02529	0.445473	0.960027
GSE7460_CTRL_VS_TGFB_TREATED_ACT_TCONV_DN	192	-0.966487	0.55335	0.738787	-1.36666	0.00808081	0.445379
GCM_Q2	229	-1.23658	0.0577396	0.333915	-1.06829	0.322289	0.894488
JOHANSSON_GLIOMAGENESIS_BY_PDGFB_UP	52	-1.50109	0.0117302	0.102807	-0.880138	0.6959	1
GSE37416_12H_VS_24H_F_TULARENSIS_LVS_NEUTROPHIL_UP	186	-1.33151	0.0231362	0.226784	-0.992277	0.52275	1
GSE29949_DC_BRAIN_VS_MONOCYTE_BONE_MARROW_DN	180	-1.00603	0.457967	0.67846	-1.31334	0.0266393	0.520786
ICSBP_Q6	243	-1.24947	0.0488998	0.317081	-1.0577	0.354481	0.910564
GO_PEPTIDYL_THREONINE_MODIFICATION	45	-1.19246	0.206897	0.396326	-1.1083	0.310905	0.828775
GSE15930_STIM_VS_STIM_AND_IFNAB_72H_CD8_T_CELL_UP	198	-1.45615	0.00245098	0.130586	-0.907751	0.72847	1
GO_POSITIVE_REGULATION_OF_MITOTIC_NUCLEAR_DIVISION	50	-1.52093	0.0133929	0.0931766	-0.869184	0.710227	1
GO_REGULATION_OF_CELL_JUNCTION_ASSEMBLY	68	-1.14799	0.22409	0.460932	-1.15183	0.234066	0.754792
GSE41867_DAY6_VS_DAY15_LCMV_CLONE13_EFFECTOR_CD8_TCELL_DN	146	-1.09359	0.285347	0.544925	-1.20926	0.124744	0.672531
MATZUK_SPERMATOGONIA	22	-1.20713	0.211039	0.375574	-1.09567	0.36445	0.845314
GO_RNA_POLYADENYLATION	29	1.10239	0.311798	0.456163	1.19984	0.203046	0.407538
HE_PTEN_TARGETS_UP	16	-1.141	0.280069	0.471142	-1.1594	0.277045	0.741899
KONDO_EZH2_TARGETS	214	-1.2745	0.0455665	0.288037	-1.03797	0.417594	0.941399
GSE29949_CD8_NEG_DC_SPLEEN_VS_DC_BRAIN_DN	182	-1.24079	0.0814095	0.328817	-1.0664	0.343813	0.897383
GO_ENDOPEPTIDASE_ACTIVITY	385	-1.01631	0.411364	0.663199	-1.30195	0.004004	0.53298
GSE1460_DP_THYMOCYTE_VS_NAIVE_CD4_TCELL_CORD_BLOOD_DN	186	-1.00628	0.455112	0.677848	-1.31506	0.0222898	0.519053
GSE19825_CD24LOW_VS_IL2RA_HIGH_DAY3_EFF_CD8_TCELL_DN	197	0.862463	0.910526	0.886083	1.53463	0	0.139535
GSE15624_CTRL_VS_6H_HALOFUGINONE_TREATED_CD4_TCELL_DN	157	1.19159	0.0616114	0.345143	1.1109	0.0909091	0.520919
GSE411_WT_VS_SOCS3_KO_MACROPHAGE_IL6_STIM_400MIN_UP	192	-1.26599	0.0630408	0.296972	-1.04562	0.406471	0.929747
GERHOLD_ADIPOGENESIS_UP	49	1.36324	0.0656716	0.186648	0.971077	0.531746	0.74047
GSE20366_EX_VIVO_VS_DEC205_CONVERSION_UP	193	-1.3373	0.0193705	0.22242	-0.989921	0.528226	1
BOYLAN_MULTIPLE_MYELOMA_D_CLUSTER_UP	26	-1.04357	0.410256	0.621926	-1.26858	0.171429	0.574311
GSE24634_TEFF_VS_TCONV_DAY7_IN_CULTURE_UP	188	-1.85354	0	0.00666123	-0.714334	0.961577	1
GO_NEGATIVE_REGULATION_OF_CELLULAR_RESPONSE_TO_INSULIN_STIMULUS	31	-1.01078	0.464567	0.671161	-1.30998	0.110565	0.52241
PRC2_SUZ12_UP.V1_UP	163	-1.07954	0.276463	0.566993	-1.22677	0.0903553	0.64344
GSE36891_UNSTIM_VS_POLYIC_TLR3_STIM_PERITONEAL_MACROPHAGE_UP	140	-1.26923	0.0703125	0.294607	-1.04349	0.403292	0.934473
GO_NARROW_PORE_CHANNEL_ACTIVITY	16	-0.931717	0.559122	0.789701	-1.42151	0.0744125	0.39646
GSE7348_UNSTIM_VS_TOLERIZED_AND_LPS_STIM_MACROPHAGE_DN	155	-1.27575	0.0477387	0.286484	-1.0382	0.415479	0.940837
GSE40274_XBP1_VS_FOXP3_AND_XBP1_TRANSDUCED_ACTIVATED_CD4_TCELL_UP	197	-1.08345	0.28519	0.56089	-1.22249	0.069697	0.650346
ZHENG_FOXP3_TARGETS_IN_T_LYMPHOCYTE_DN	36	-0.991417	0.45768	0.701035	-1.33608	0.0822562	0.487255
GSE15330_GRANULOCYTE_MONOCYTE_PROGENITOR_VS_PRO_BCELL_UP	195	1.33621	0.0097561	0.207761	0.991361	0.571429	0.706494
GO_THYMIC_T_CELL_SELECTION	19	-1.02701	0.431856	0.647331	-1.29	0.145223	0.543835
GO_EXCITATORY_SYNAPSE	193	-1.17641	0.131677	0.420697	-1.12636	0.208502	0.794567
GO_CALCIUM_MEDIATED_SIGNALING	83	-1.05819	0.344729	0.600342	-1.25228	0.118407	0.597218
GSE29618_PRE_VS_DAY7_FLU_VACCINE_PDC_UP	180	-1.24765	0.0658915	0.319701	-1.06223	0.346856	0.904078
GSE4142_GC_BCELL_VS_MEMORY_BCELL_UP	189	-1.11874	0.231939	0.506049	-1.18468	0.118782	0.703394
ZHAN_MULTIPLE_MYELOMA_CD1_VS_CD2_DN	50	-0.964748	0.524927	0.740953	-1.37383	0.0632054	0.436434
RAF_UP.V1_DN	189	-1.2317	0.0805861	0.340476	-1.07614	0.305051	0.880587
SENESE_HDAC1_TARGETS_DN	233	-1.4745	0.00119048	0.1192	-0.89902	0.751509	1
KEGG_PROGESTERONE_MEDIATED_OOCYTE_MATURATION	82	-1.46335	0.0137931	0.125929	-0.905871	0.669189	1
KIM_LRRC3B_TARGETS	23	-1.05412	0.378378	0.604684	-1.25756	0.168798	0.588503
GSE40274_FOXP3_VS_FOXP3_AND_PBX1_TRANSDUCED_ACTIVATED_CD4_TCELL_DN	197	-1.16999	0.149813	0.428853	-1.13315	0.184584	0.785018
GO_RNA_STABILIZATION	29	0.683196	0.965147	0.991067	1.94067	0	0.0161239
GSE3982_EOSINOPHIL_VS_DC_UP	184	-1.10462	0.244085	0.527834	-1.20032	0.102434	0.687103
GO_REGULATION_OF_ISOTYPE_SWITCHING	24	0.899969	0.60686	0.830656	1.47333	0.0439024	0.172494
GSE22935_UNSTIM_VS_24H_MBOVIS_BCG_STIM_MYD88_KO_MACROPHAGE_DN	194	-1.00333	0.439264	0.682896	-1.32182	0.0153061	0.507787
GO_POSITIVE_REGULATION_OF_PROTEIN_DEPOLYMERIZATION	18	-1.32228	0.123028	0.234662	-1.003	0.46332	0.991412
GSE41978_ID2_KO_VS_ID2_KO_AND_BIM_KO_KLRG1_LOW_EFFECTOR_CD8_TCELL_UP	196	-1.19538	0.103666	0.392895	-1.1096	0.249747	0.826524
GSE22886_TH1_VS_TH2_12H_ACT_DN	182	-1.11309	0.22375	0.51581	-1.19172	0.10537	0.696996
GSE3039_ALPHABETA_CD8_TCELL_VS_B2_BCELL_UP	196	-1.39374	0.020025	0.173233	-0.951768	0.617943	1
CHR10P11	21	-1.56795	0.0190174	0.0730388	-0.846071	0.680769	1
GSE22886_IGG_IGA_MEMORY_BCELL_VS_BLOOD_PLASMA_CELL_UP	190	-1.1285	0.189591	0.49169	-1.17554	0.138384	0.714875
GSE29618_BCELL_VS_MONOCYTE_DAY7_FLU_VACCINE_DN	191	-0.941541	0.628173	0.776216	-1.40911	0.00303337	0.404555
CHR3Q28	21	1.10575	0.299505	0.450862	1.19987	0.191919	0.407805
TURASHVILI_BREAST_DUCTAL_CARCINOMA_VS_DUCTAL_NORMAL_UP	41	-1.57819	0.00456621	0.0692124	-0.840726	0.726122	1
GSE39110_UNTREATED_VS_IL2_TREATED_CD8_TCELL_DAY6_POST_IMMUNIZATION_DN	196	-1.13571	0.174603	0.481524	-1.16829	0.145749	0.727308
LY_AGING_OLD_DN	55	-1.52281	0.0108025	0.0924907	-0.871369	0.683091	1
GSE22611_NOD2_TRANSDUCED_VS_CTRL_HEK293T_STIMULATED_WITH_MDP_2H_UP	171	-1.19451	0.116708	0.394192	-1.11091	0.245399	0.823701
GSE29618_PRE_VS_DAY7_FLU_VACCINE_BCELL_UP	189	-1.12567	0.230961	0.495824	-1.17888	0.126008	0.710597
GAZIN_EPIGENETIC_SILENCING_BY_KRAS	26	-1.35735	0.086072	0.202563	-0.97794	0.519808	1
GO_MYOBLAST_DIFFERENTIATION	37	-1.54285	0.0109034	0.0837339	-0.860359	0.696429	1
GSE11057_PBMC_VS_MEM_CD4_TCELL_DN	179	-0.996247	0.450932	0.693955	-1.33264	0.0182371	0.494225
GSE30083_SP1_VS_SP3_THYMOCYTE_DN	194	-1.24642	0.0684274	0.321063	-1.06519	0.345842	0.897827
GO_REGULATION_OF_STRIATED_MUSCLE_CONTRACTION	77	-1.51922	0.00991501	0.0936139	-0.873939	0.717865	1
GO_INOSITOL_PHOSPHATE_METABOLIC_PROCESS	55	-1.19945	0.198496	0.387369	-1.10705	0.294702	0.830699
GSE46606_IRF4_KO_VS_WT_CD40L_IL2_IL5_1DAY_STIMULATED_BCELL_DN	176	-1.16372	0.170823	0.438046	-1.14108	0.202621	0.768826
GSE14350_TREG_VS_TEFF_IN_IL2RB_KO_UP	194	-1.16504	0.139535	0.435912	-1.14015	0.183838	0.770398
GO_ADENYLATE_CYCLASE_INHIBITING_G_PROTEIN_COUPLED_RECEPTOR_SIGNALING_PATHWAY	65	-1.0931	0.308908	0.545273	-1.21535	0.16147	0.661666
GSE13762_CTRL_VS_125_VITAMIND_DAY12_DC_UP	141	-1.36236	0.0258398	0.198657	-0.975239	0.558402	1
LTE2_UP.V1_DN	176	-1.31395	0.0218509	0.243393	-1.01128	0.475708	0.980173
CEBP_Q3	239	-1.07023	0.280806	0.580961	-1.24166	0.0501504	0.619506
GO_KIDNEY_EPITHELIUM_DEVELOPMENT	123	-1.3389	0.0408432	0.220808	-0.992514	0.511364	1
GSE41978_WT_VS_ID2_KO_KLRG1_LOW_EFFECTOR_CD8_TCELL_DN	195	-1.27358	0.0357143	0.288954	-1.04349	0.390735	0.934297
AP3_Q6	232	-1.16685	0.130227	0.432643	-1.13914	0.166163	0.772881
GSE12003_4D_VS_8D_CULTURE_MIR223_KO_BM_PROGENITOR_UP	136	-1.05185	0.350529	0.609321	-1.26375	0.0847983	0.582211
GO_CHONDROITIN_SULFATE_PROTEOGLYCAN_BIOSYNTHETIC_PROCESS	30	-1.072	0.347626	0.5784	-1.24007	0.164034	0.622426
HASLINGER_B_CLL_WITH_13Q14_DELETION	23	-1.46742	0.0482115	0.123807	-0.905974	0.613435	1
OCT1_07	151	-1.26367	0.0821192	0.299634	-1.05206	0.378958	0.921068
LIM_MAMMARY_LUMINAL_MATURE_UP	110	-1.08931	0.297043	0.550383	-1.22048	0.127749	0.655683
GO_DEVELOPMENTAL_GROWTH	328	-1.44015	0.00228833	0.140734	-0.923208	0.739479	1
GSE2770_IL12_VS_TGFB_AND_IL12_TREATED_ACT_CD4_TCELL_2H_UP	119	-1.19023	0.15427	0.39952	-1.11707	0.267635	0.812046
KRIEG_HYPOXIA_VIA_KDM3A	48	-1.0799	0.318386	0.5665	-1.23126	0.164773	0.636465
GSE369_SOCS3_KO_VS_IFNG_KO_LIVER_UP	194	-1.07828	0.28934	0.568477	-1.23325	0.0702648	0.632323
GSE5589_LPS_VS_LPS_AND_IL10_STIM_IL10_KO_MACROPHAGE_180MIN_UP	196	-1.08867	0.27551	0.551593	-1.22147	0.0625631	0.652483
GSE9509_LPS_VS_LPS_AND_IL10_STIM_IL10_KO_MACROPHAGE_20MIN_UP	174	-0.885886	0.74938	0.85316	-1.50114	0	0.323606
GSE6259_33D1_POS_VS_DEC205_POS_FLT3L_INDUCED_SPLENIC_DC_DN	174	-0.960271	0.543004	0.745966	-1.38488	0.00608519	0.420349
TURASHVILI_BREAST_LOBULAR_CARCINOMA_VS_LOBULAR_NORMAL_UP	92	-1.20398	0.143639	0.37973	-1.10459	0.284656	0.835149
GO_RESPONSE_TO_NUTRIENT	186	-1.19671	0.12	0.391273	-1.11131	0.240326	0.823909
GO_HORMONE_ACTIVITY	104	-1.23244	0.105485	0.339459	-1.07963	0.346555	0.871907
GO_CHONDROITIN_SULFATE_BIOSYNTHETIC_PROCESS	25	-1.07468	0.364353	0.573768	-1.23828	0.190476	0.62624
GO_REGULATION_OF_SPROUTING_ANGIOGENESIS	27	-1.27751	0.13128	0.284126	-1.04191	0.418491	0.935964
SMIRNOV_RESPONSE_TO_IR_6HR_DN	109	-1.22356	0.131126	0.352504	-1.0879	0.324948	0.859223
GO_REGULATION_OF_MONOOXYGENASE_ACTIVITY	59	-1.35026	0.0585652	0.209045	-0.985854	0.505631	1
ZHAN_VARIABLE_EARLY_DIFFERENTIATION_GENES_DN	30	1.15145	0.242254	0.38888	1.15617	0.201149	0.458743
GSE9601_UNTREATED_VS_NFKB_INHIBITOR_TREATED_HCMV_INF_MONOCYTE_DN	173	-1.16795	0.140103	0.430564	-1.13985	0.196721	0.770873
GSE17721_CTRL_VS_GARDIQUIMOD_1H_BMDC_DN	189	-1.35473	0.0185874	0.204846	-0.982721	0.553753	1
REACTOME_SIGNALING_BY_FGFR	107	-1.42889	0.0234807	0.148068	-0.93178	0.624481	1
GSE39820_TGFBETA3_IL6_VS_TGFBETA3_IL6_IL23A_TREATED_CD4_TCELL_UP	193	-1.42196	0.00493218	0.152264	-0.93632	0.646821	1
GO_NEGATIVE_REGULATION_OF_CELL_CELL_ADHESION	127	-1.29768	0.0445293	0.261111	-1.02599	0.433747	0.959646
BIOCARTA_TNFR2_PATHWAY	18	-1.06068	0.401305	0.596893	-1.25529	0.178138	0.593498
GSE32901_NAIVE_VS_TH17_NEG_CD4_TCELL_DN	113	-1.30039	0.0647773	0.259053	-1.024	0.458071	0.96184
GSE45365_WT_VS_IFNAR_KO_CD11B_DC_DN	159	-1.24797	0.0696202	0.319226	-1.06701	0.346545	0.896643
GAGCCTG_MIR484	104	-1.28061	0.0716253	0.281053	-1.04012	0.409234	0.938535
GSE24972_WT_VS_IRF8_KO_SPLEEN_FOLLICULAR_BCELL_UP	194	-1.09556	0.255814	0.542348	-1.21589	0.0869565	0.660839
BIOCARTA_FCER1_PATHWAY	38	-0.95368	0.538695	0.757114	-1.39679	0.0633641	0.412415
CHOI_ATL_STAGE_PREDICTOR	41	1.24105	0.13388	0.289893	1.07337	0.320312	0.571162
GO_NEGATIVE_REGULATION_OF_PEPTIDASE_ACTIVITY	218	-1.20173	0.0906863	0.383293	-1.10857	0.240964	0.828381
PID_P53_DOWNSTREAM_PATHWAY	132	-1.16467	0.174026	0.43627	-1.14387	0.224385	0.764204
MOSERLE_IFNA_RESPONSE	25	-1.30831	0.1168	0.249391	-1.01852	0.452592	0.97084
GO_CELL_FATE_COMMITMENT	223	-1.43233	0.00498753	0.14589	-0.930354	0.693467	1
GO_HEAD_MORPHOGENESIS	36	-1.4941	0.0182927	0.106188	-0.891947	0.646707	1
MODULE_382	25	-1.53168	0.0331754	0.0884619	-0.870133	0.669533	1
GENTLES_LEUKEMIC_STEM_CELL_UP	27	1.29792	0.0952381	0.240555	1.02685	0.372222	0.644899
GSE360_CTRL_VS_T_GONDII_DC_DN	184	-1.31884	0.028786	0.238629	-1.01062	0.481818	0.980798
GSE24574_NAIVE_VS_TCONV_CD4_TCELL_UP	182	-1.15637	0.148528	0.449059	-1.15264	0.177305	0.75302
GSE42021_TCONV_PLN_VS_TREG_PRECURSORS_THYMUS_UP	189	-1.3695	0.0124688	0.192408	-0.97338	0.572154	1
ALPHACP1_01	252	-1.33237	0.0176263	0.225794	-1.00055	0.52008	0.994684
MORF_FRK	98	-1.02826	0.403292	0.644873	-1.29658	0.0644139	0.536359
REACTOME_NCAM1_INTERACTIONS	38	-1.31632	0.0974513	0.24023	-1.01301	0.455726	0.977252
GSE39110_UNTREATED_VS_IL2_TREATED_CD8_TCELL_DAY3_POST_IMMUNIZATION_UP	198	-0.988685	0.496955	0.705296	-1.34884	0.00707071	0.469772
GO_HYPEROSMOTIC_RESPONSE	20	-1.14668	0.260067	0.462773	-1.16315	0.278646	0.734704
CHR7P12	15	-1.12316	0.304348	0.500402	-1.18758	0.250996	0.701414
GSE2770_TGFB_AND_IL4_VS_TGFB_AND_IL12_TREATED_ACT_CD4_TCELL_6H_DN	194	-1.32692	0.0236613	0.23073	-1.00537	0.484879	0.987766
GSE36078_UNTREATED_VS_AD5_INF_IL1R_KO_MOUSE_LUNG_DC_DN	195	-1.35979	0.0148148	0.200619	-0.981307	0.524924	1
GSE11386_NAIVE_VS_MEMORY_BCELL_DN	153	-0.975421	0.525266	0.72553	-1.36803	0.0122951	0.445736
GO_ENDOSOME_ORGANIZATION	59	-1.26115	0.11437	0.301882	-1.0582	0.39822	0.910591
GO_ATP_BIOSYNTHETIC_PROCESS	33	1.96277	0	0.00345476	0.679933	0.939394	0.983656
GSE8515_IL1_VS_IL6_4H_STIM_MAC_UP	192	-1.20099	0.0995146	0.384595	-1.11122	0.251016	0.823343
FOXD3_01	192	-1.38963	0.0150943	0.176907	-0.960382	0.599798	1
GSE23321_CENTRAL_MEMORY_VS_NAIVE_CD8_TCELL_UP	194	-1.04056	0.369077	0.626475	-1.28275	0.0314402	0.55139
GO_NEGATIVE_REGULATION_OF_CELL_ACTIVATION	149	-1.27886	0.0567282	0.283283	-1.04385	0.400612	0.933183
GSE13229_IMM_VS_INTMATURE_NKCELL_DN	194	-1.05121	0.343226	0.610069	-1.27001	0.0435223	0.573177
GO_DNA_INTEGRITY_CHECKPOINT	142	-1.75922	0	0.0174732	-0.759062	0.925051	1
GSE18791_CTRL_VS_NEWCASTLE_VIRUS_DC_1H_UP	142	-0.952821	0.551414	0.758582	-1.40157	0.00512821	0.411106
GSE14308_NAIVE_CD4_TCELL_VS_INDUCED_TREG_UP	192	-1.18703	0.13217	0.404578	-1.12519	0.217611	0.795182
GO_REGULATION_OF_T_CELL_PROLIFERATION	131	-1.21886	0.112125	0.359195	-1.09582	0.288843	0.845325
GSE24814_STAT5_KO_VS_WT_PRE_BCELL_UP	181	-1.10742	0.234153	0.52455	-1.20631	0.0989899	0.675572
GO_REGULATION_OF_NUCLEOSIDE_METABOLIC_PROCESS	49	-1.00628	0.454806	0.677941	-1.32757	0.0724971	0.500915
GO_REGULATION_OF_TRANSPORTER_ACTIVITY	194	-1.21421	0.09625	0.366062	-1.10025	0.255814	0.842771
GSE2706_UNSTIM_VS_8H_R848_DC_UP	175	-1.09249	0.273284	0.54639	-1.22286	0.0766871	0.64984
GAVIN_FOXP3_TARGETS_CLUSTER_P2	75	-1.2005	0.15208	0.385507	-1.1129	0.292308	0.820242
GSE46242_CTRL_VS_EGR2_DELETED_ANERGIC_TH1_CD4_TCELL_DN	184	-1.18364	0.129397	0.40929	-1.12876	0.205645	0.790166
GO_LAMELLIPODIUM	168	-1.06001	0.329065	0.598017	-1.26044	0.069317	0.584337
GSE22935_UNSTIM_VS_24H_MBOVIS_BCG_STIM_MACROPHAGE_UP	196	-1.03086	0.404617	0.641243	-1.29612	0.0272177	0.536716
GSE44649_WT_VS_MIR155_KO_ACTIVATED_CD8_TCELL_DN	194	-0.99739	0.466926	0.692607	-1.33966	0.0141988	0.480512
GSE37301_PRO_BCELL_VS_RAG2_KO_NK_CELL_DN	178	-1.11466	0.220149	0.512822	-1.19879	0.105209	0.688281
NFY_Q6	250	-1.26816	0.0484848	0.295039	-1.0537	0.367306	0.91804
GSE7568_CTRL_VS_24H_TGFB_TREATED_MACROPHAGES_WITH_IL4_AND_DEXAMETHASONE_UP	193	-1.12899	0.180368	0.490901	-1.18367	0.0973631	0.702531
GSE3203_HEALTHY_VS_INFLUENZA_INFECTED_LN_BCELL_DN	190	-0.962113	0.550369	0.743857	-1.38902	0.00303951	0.416705
TERAO_AOX4_TARGETS_SKIN_DN	27	-1.21796	0.17619	0.360029	-1.09746	0.364428	0.845323
GSE31622_WT_VS_KLF3_KO_BCELL_UP	197	-1.1639	0.141968	0.437746	-1.14858	0.168177	0.760102
GSE26495_PD1HIGH_VS_PD1LOW_CD8_TCELL_UP	162	-1.10595	0.259021	0.526125	-1.20878	0.123984	0.673385
GO_POSITIVE_REGULATION_OF_DEVELOPMENTAL_GROWTH	155	-1.12077	0.209091	0.503548	-1.19286	0.125379	0.69644
GSE10240_IL17_VS_IL17_AND_IL22_STIM_PRIMARY_BRONCHIAL_EPITHELIAL_CELLS_UP	196	-1.48824	0.00125786	0.110192	-0.898551	0.724594	1
GSE7460_TREG_VS_TCONV_ACT_DN	193	-0.947089	0.581508	0.768129	-1.41197	0.0030303	0.402477
GSE7831_UNSTIM_VS_CPG_STIM_PDC_1H_UP	198	-1.25443	0.056391	0.311541	-1.06617	0.329615	0.89722
GSE2770_UNTREATED_VS_TGFB_AND_IL12_TREATED_ACT_CD4_TCELL_6H_DN	195	-1.19832	0.111663	0.38906	-1.1162	0.234043	0.81287
MORI_SMALL_PRE_BII_LYMPHOCYTE_UP	84	-1.35369	0.0488506	0.206452	-0.988368	0.503219	1
REACTOME_INTEGRATION_OF_ENERGY_METABOLISM	113	-1.10711	0.264507	0.52493	-1.20852	0.133817	0.672886
GSE27859_MACROPHAGE_VS_CD11C_INT_F480_INT_DC_UP	161	-1.10841	0.243995	0.523247	-1.20722	0.117347	0.674732
GSE17721_PAM3CSK4_VS_GADIQUIMOD_16H_BMDC_UP	196	-1.01695	0.42944	0.662557	-1.31581	0.0191532	0.519234
NIELSEN_GIST_VS_SYNOVIAL_SARCOMA_DN	19	-0.870976	0.667697	0.870118	-1.53642	0.0263488	0.290967
GO_REGULATION_OF_ANATOMICAL_STRUCTURE_SIZE	458	-1.28897	0.00994475	0.27007	-1.03833	0.359	0.94081
FULCHER_INFLAMMATORY_RESPONSE_LECTIN_VS_LPS_DN	414	-1.27682	0.0158371	0.285069	-1.04843	0.341	0.925939
GO_EMBRYO_IMPLANTATION	39	-0.979981	0.497703	0.716906	-1.3663	0.0692042	0.445451
SAKAI_TUMOR_INFILTRATING_MONOCYTES_DN	75	1.03456	0.364583	0.571015	1.29433	0.0597015	0.30938
GSE32128_INOS_DEPENDENT_VS_INOS_INDEPENDENT_ACTIVATED_TCELL_DN	197	-1.40464	0.00254453	0.166182	-0.953374	0.60385	1
GO_CARBON_CARBON_LYASE_ACTIVITY	49	1.28956	0.0795107	0.245421	1.03872	0.373832	0.62499
GSE29617_CTRL_VS_TIV_FLU_VACCINE_PBMC_2008_DN	190	1.16296	0.106977	0.377356	1.15191	0	0.462755
GSE25087_FETAL_VS_ADULT_TREG_DN	167	-1.05236	0.345315	0.608005	-1.27301	0.0519878	0.568981
GO_REFLEX	20	-1.19611	0.222749	0.39221	-1.12006	0.323037	0.805644
GSE46606_IRF4MID_VS_WT_CD40L_IL2_IL5_DAY1_STIMULATED_BCELL_UP	194	-1.233	0.0713376	0.338662	-1.08675	0.298886	0.861713
KAMIKUBO_MYELOID_MN1_NETWORK	17	-1.35327	0.0888889	0.206993	-0.990295	0.492366	1
GO_MITOCHONDRIAL_RNA_METABOLIC_PROCESS	28	2.07234	0	0.000860508	0.646719	0.964646	0.98888
GSE25088_WT_VS_STAT6_KO_MACROPHAGE_ROSIGLITAZONE_AND_IL4_STIM_DN	177	-1.03103	0.373153	0.640921	-1.29998	0.0335366	0.53658
GO_NEGATIVE_REGULATION_OF_RESPONSE_TO_EXTERNAL_STIMULUS	266	-1.18876	0.0921212	0.402077	-1.1275	0.185557	0.792844
GSE19923_HEB_KO_VS_HEB_AND_E2A_KO_DP_THYMOCYTE_DN	194	1.43481	0	0.139412	0.934523	0.823529	0.793108
SHETH_LIVER_CANCER_VS_TXNIP_LOSS_PAM5	91	-1.25831	0.0943662	0.305588	-1.06561	0.37045	0.897498
GSE3691_IFN_PRODUCING_KILLER_DC_VS_CONVENTIONAL_DC_SPLEEN_UP	195	-1.1215	0.20797	0.502804	-1.19579	0.104251	0.690639
GSE8685_IL2_STARVED_VS_IL2_ACT_IL2_STARVED_CD4_TCELL_UP	198	-1.05762	0.314677	0.600633	-1.26824	0.0403633	0.574369
GO_REGULATION_OF_ENDOTHELIAL_CELL_PROLIFERATION	97	-1.30908	0.0518417	0.248534	-1.02464	0.431456	0.960529
PAX2_01	54	-1.08898	0.322108	0.551142	-1.23196	0.160576	0.635148
GSE3982_MAST_CELL_VS_TH2_UP	189	-1.13993	0.173804	0.47285	-1.17717	0.130479	0.711848
GSE8685_IL2_STARVED_VS_IL2_ACT_IL2_STARVED_CD4_TCELL_DN	193	-1.23226	0.0724816	0.339734	-1.08949	0.282828	0.85706
GSE22935_UNSTIM_VS_48H_MBOVIS_BCG_STIM_MYD88_KO_MACROPHAGE_DN	196	-1.02954	0.406801	0.642945	-1.30404	0.0261569	0.531197
GO_OXIDOREDUCTASE_ACTIVITY_ACTING_ON_THE_CH_NH2_GROUP_OF_DONORS	19	1.05595	0.347368	0.53489	1.2715	0.124424	0.332259
GO_HINDLIMB_MORPHOGENESIS	36	1.2449	0.143678	0.286745	1.07855	0.319728	0.564561
NAKAYAMA_SOFT_TISSUE_TUMORS_PCA2_DN	75	-1.24205	0.120056	0.326902	-1.08109	0.361588	0.870433
GSE19825_NAIVE_VS_IL2RAHIGH_DAY3_EFF_CD8_TCELL_UP	194	-1.12292	0.210461	0.50074	-1.19585	0.109658	0.691103
GO_ALDITOL_PHOSPHATE_METABOLIC_PROCESS	35	-1.08764	0.334877	0.553563	-1.23497	0.149272	0.628751
GO_CARBOXYLIC_ESTER_HYDROLASE_ACTIVITY	126	-1.16484	0.159477	0.436008	-1.15315	0.203704	0.751687
KEGG_FOCAL_ADHESION	193	-1.34136	0.021197	0.21911	-1.00154	0.510595	0.992657
GO_COPI_COATED_VESICLE_MEMBRANE	17	1.38469	0.0716049	0.172596	0.970221	0.506329	0.742455
GO_RESPONSE_TO_BMP	90	-1.40121	0.0291667	0.167521	-0.958825	0.560336	1
SHETH_LIVER_CANCER_VS_TXNIP_LOSS_PAM2	151	-1.1866	0.123057	0.405168	-1.13225	0.206721	0.786763
RODWELL_AGING_KIDNEY_UP	437	-1.17832	0.0706522	0.417676	-1.14026	0.094	0.770486
GSE17974_IL4_AND_ANTI_IL12_VS_UNTREATED_4H_ACT_CD4_TCELL_DN	150	-1.15472	0.164975	0.451226	-1.16361	0.182467	0.73412
GO_NEURON_SPINE	120	-1.07796	0.293566	0.568976	-1.24649	0.092952	0.609432
GO_DNA_DIRECTED_RNA_POLYMERASE_III_COMPLEX	16	1.98685	0	0.00259849	0.676601	0.909091	0.984352
BREDEMEYER_RAG_SIGNALING_NOT_VIA_ATM_DN	55	-1.57456	0.0105263	0.0703815	-0.853962	0.714122	1
ZHENG_BOUND_BY_FOXP3	478	-1.2635	0.023913	0.299926	-1.06429	0.288	0.899447
GO_PROTEIN_KINASE_C_BINDING	50	-1.22297	0.142643	0.353193	-1.09961	0.326857	0.84282
FOURNIER_ACINAR_DEVELOPMENT_EARLY_UP	21	-1.29772	0.146623	0.261126	-1.03631	0.434227	0.942338
GO_HEART_DEVELOPMENT	457	-1.38929	0	0.177035	-0.968109	0.622	1
GSE15930_NAIVE_VS_72H_IN_VITRO_STIM_TRICHOSTATINA_CD8_TCELL_UP	194	-1.18202	0.128991	0.412059	-1.13796	0.211538	0.774266
GSE4984_UNTREATED_VS_VEHICLE_CTRL_TREATED_DC_UP	146	-1.04356	0.372703	0.621852	-1.28905	0.0519211	0.54377
LIAO_HAVE_SOX4_BINDING_SITES	39	-1.21854	0.173217	0.359516	-1.10405	0.323113	0.835715
GSE22601_DOUBLE_POSITIVE_VS_CD8_SINGLE_POSITIVE_THYMOCYTE_UP	199	-1.15229	0.170186	0.454758	-1.16759	0.145325	0.728171
GSE6259_33D1_POS_DC_VS_BCELL_UP	146	-1.01195	0.417313	0.668991	-1.32952	0.0298969	0.499225
E4BP4_01	213	-1.12639	0.2	0.494413	-1.19458	0.108543	0.693109
GO_MANNOSIDASE_ACTIVITY	15	-1.15328	0.278232	0.453548	-1.16674	0.258064	0.729126
KEGG_ALDOSTERONE_REGULATED_SODIUM_REABSORPTION	42	-1.0904	0.33945	0.548637	-1.23403	0.165476	0.630392
GO_REGULATION_OF_REACTIVE_OXYGEN_SPECIES_BIOSYNTHETIC_PROCESS	64	-1.11776	0.282738	0.508459	-1.20383	0.172338	0.679632
GO_REGULATION_OF_SYNAPTIC_TRANSMISSION_GLUTAMATERGIC	50	-1.33433	0.0779037	0.22456	-1.00845	0.471508	0.984695
MORF_TNFRSF25	242	-1.16864	0.147971	0.429768	-1.15147	0.147475	0.755116
GSE25677_MPL_VS_MPL_AND_R848_STIM_BCELL_DN	121	-1.02171	0.437247	0.654787	-1.31716	0.0309598	0.51696
GO_ACTIN_MYOSIN_FILAMENT_SLIDING	35	-1.13796	0.25741	0.477006	-1.18275	0.241955	0.703882
GSE40277_GATA1_AND_SATB1_TRANSDUCED_VS_CTRL_CD4_TCELL_DN	197	-1.2585	0.0520305	0.305562	-1.07001	0.309645	0.891317
GO_NEGATIVE_REGULATION_OF_ORGANIC_ACID_TRANSPORT	18	-1.04607	0.393526	0.617959	-1.28748	0.137517	0.545933
MORF_UBE2A	48	1.26869	0.129032	0.265498	1.06186	0.254717	0.586405
GUILLAUMOND_KLF10_TARGETS_UP	45	-1.32364	0.0876923	0.233403	-1.0178	0.467963	0.970596
GSE46606_DAY1_VS_DAY3_CD40L_IL2_IL5_STIMULATED_IRF4MID_BCELL_UP	194	-1.04388	0.350943	0.62133	-1.29058	0.0281974	0.544171
GSE18791_UNSTIM_VS_NEWCATSLE_VIRUS_DC_1H_UP	147	-1.09645	0.246541	0.541312	-1.22879	0.0939112	0.640839
GO_MEMBRANE_LIPID_METABOLIC_PROCESS	176	-1.18762	0.119138	0.403433	-1.13449	0.195171	0.780914
GSE4984_GALECTIN1_VS_VEHICLE_CTRL_TREATED_DC_DN	184	0.998049	0.454545	0.645563	1.35007	0	0.257078
BIOCARTA_CD40_PATHWAY	15	-1.06058	0.38959	0.597	-1.27067	0.169251	0.571942
GO_PHOSPHATIDYLETHANOLAMINE_ACYL_CHAIN_REMODELING	23	-1.13202	0.302782	0.486354	-1.19063	0.222362	0.698339
GSE40274_FOXP3_VS_FOXP3_AND_IRF4_TRANSDUCED_ACTIVATED_CD4_TCELL_DN	197	-1.23372	0.0630631	0.337318	-1.09253	0.270434	0.851355
GO_NEGATIVE_REGULATION_OF_T_CELL_MEDIATED_IMMUNITY	15	-1.25306	0.168013	0.312572	-1.07608	0.397297	0.880531
GSE7548_DAY7_VS_DAY28_PCC_IMMUNIZATION_CD4_TCELL_UP	192	-1.23864	0.0677541	0.331306	-1.08889	0.289206	0.858141
GO_POSITIVE_REGULATION_OF_TUMOR_NECROSIS_FACTOR_SUPERFAMILY_CYTOKINE_PRODUCTION	52	-1.14987	0.263623	0.458405	-1.17298	0.229285	0.718735
GSE25085_FETAL_BM_VS_ADULT_BM_SP4_THYMIC_IMPLANT_UP	195	-1.15101	0.166056	0.457135	-1.17196	0.142857	0.721183
CHR2Q14	33	1.2537	0.100529	0.277968	1.0761	0.283019	0.567279
GO_SMOOTH_MUSCLE_TISSUE_DEVELOPMENT	18	-1.57194	0.0137457	0.0715924	-0.858274	0.684768	1
GCNP_SHH_UP_EARLY.V1_DN	157	-1.17348	0.134961	0.42336	-1.14971	0.190574	0.758718
VANHARANTA_UTERINE_FIBROID_WITH_7Q_DELETION_DN	34	-1.17224	0.228043	0.425362	-1.15097	0.274368	0.755714
GSE13485_DAY1_VS_DAY3_YF17D_VACCINE_PBMC_DN	179	-1.63892	0	0.0463423	-0.823439	0.856275	1
REACTOME_MUSCLE_CONTRACTION	45	-1.73266	0	0.0221129	-0.778991	0.812212	1
GO_MUSCLE_CELL_DIFFERENTIATION	233	-1.44951	0.00357569	0.134308	-0.931176	0.672691	1
GO_HEAT_SHOCK_PROTEIN_BINDING	85	1.18784	0.113139	0.348746	1.13642	0.155172	0.484567
SEITZ_NEOPLASTIC_TRANSFORMATION_BY_8P_DELETION_UP	64	-1.51133	0.00430416	0.0976953	-0.893196	0.671806	1
GO_VESICLE_DOCKING_INVOLVED_IN_EXOCYTOSIS	35	-1.17742	0.2263	0.418808	-1.14653	0.28468	0.762133
GO_ENDOCHONDRAL_BONE_MORPHOGENESIS	44	-1.77869	0	0.0148839	-0.758962	0.839535	1
GSE39864_WT_VS_GATA3_KO_TREG_UP	190	-1.01709	0.423792	0.662604	-1.3273	0.015213	0.501334
GSE41867_DAY8_EFFECTOR_VS_DAY30_MEMORY_CD8_TCELL_LCMV_ARMSTRONG_UP	191	1.06587	0.253731	0.517724	1.26677	0	0.336815
GSE11057_CD4_EFF_MEM_VS_PBMC_UP	186	-1.02001	0.411543	0.657591	-1.32374	0.0172764	0.505803
GSE40274_CTRL_VS_FOXP3_AND_PBX1_TRANSDUCED_ACTIVATED_CD4_TCELL_UP	157	-1.24454	0.0656566	0.323121	-1.08501	0.310591	0.865608
GSE13306_LAMINA_PROPRIA_VS_SPLEEN_TREG_UP	196	-1.49033	0.00249066	0.108746	-0.906077	0.729757	1
GO_POSITIVE_REGULATION_OF_MICROTUBULE_POLYMERIZATION_OR_DEPOLYMERIZATION	21	-1.22037	0.192118	0.356923	-1.10668	0.338961	0.831836
GSE3982_DC_VS_NEUTROPHIL_DN	179	-1.12843	0.199747	0.491727	-1.19685	0.107943	0.68945
MODULE_20	82	-0.896513	0.669422	0.840072	-1.50659	0.00319149	0.31662
FARMER_BREAST_CANCER_CLUSTER_7	20	1.57451	0.025641	0.0723391	0.857999	0.676056	0.88612
BURTON_ADIPOGENESIS_PEAK_AT_0HR	60	-1.52054	0.011544	0.0932006	-0.888565	0.66147	1
GSE7852_TREG_VS_TCONV_LN_UP	195	-1.2828	0.0367089	0.278627	-1.05342	0.366397	0.918818
GSE7460_CTRL_VS_TGFB_TREATED_ACT_TCONV_UP	195	-1.13569	0.189526	0.481466	-1.19017	0.122222	0.697269
CART1_01	210	-1.3178	0.0241546	0.239421	-1.02573	0.422535	0.959971
GSE24574_BCL6_HIGH_TFH_VS_TCONV_CD4_TCELL_DN	184	-1.15067	0.171605	0.457259	-1.17503	0.13381	0.714947
GSE14350_TREG_VS_TEFF_UP	197	-1.16916	0.138577	0.42896	-1.15646	0.152989	0.745219
GO_LOCOMOTORY_BEHAVIOR	181	-1.3584	0.0139417	0.201986	-0.995527	0.513706	1
GSE26495_PD1HIGH_VS_PD1LOW_CD8_TCELL_DN	160	-0.986375	0.479487	0.708612	-1.37113	0.0101317	0.441361
MODULE_291	60	-1.30339	0.0834512	0.255074	-1.03782	0.428571	0.941563
GSE1460_INTRATHYMIC_T_PROGENITOR_VS_NAIVE_CD4_TCELL_CORD_BLOOD_DN	183	-0.923922	0.652672	0.801463	-1.46424	0	0.374805
GOLDRATH_NAIVE_VS_EFF_CD8_TCELL_DN	193	-1.79037	0	0.0133605	-0.755626	0.935223	1
KUMAR_PATHOGEN_LOAD_BY_MACROPHAGES	247	-1.24352	0.0598802	0.324638	-1.08801	0.28125	0.858872
ATACCTC_MIR202	178	-1.19559	0.103185	0.392634	-1.13168	0.209726	0.786503
HNF1_Q6	240	-1.28859	0.0238379	0.270715	-1.05007	0.356784	0.923817
GSE29618_PRE_VS_DAY7_POST_LAIV_FLU_VACCINE_BCELL_DN	183	-1.1234	0.195489	0.500066	-1.20454	0.0899899	0.677709
GO_MYELOID_DENDRITIC_CELL_ACTIVATION	24	-1.2927	0.134647	0.266603	-1.04689	0.417293	0.927531
GSE10239_NAIVE_VS_KLRG1INT_EFF_CD8_TCELL_DN	199	-1.64594	0	0.044037	-0.82229	0.868819	1
GO_TRANSCRIPTIONAL_ACTIVATOR_ACTIVITY_RNA_POLYMERASE_II_DISTAL_ENHANCER_SEQUENCE_SPECIFIC_BINDING	26	0.821641	0.759003	0.931792	1.64753	0.0228571	0.0851038
GO_PHOTOTRANSDUCTION	42	1.10314	0.283186	0.45534	1.22722	0.165714	0.374844
HARRIS_BRAIN_CANCER_PROGENITORS	43	-1.13497	0.271802	0.481637	-1.19313	0.210587	0.696032
MIKKELSEN_IPS_LCP_WITH_H3K4ME3	168	-0.937097	0.62391	0.781508	-1.44521	0.00203874	0.379945
SMID_BREAST_CANCER_LUMINAL_B_UP	164	-0.999231	0.465385	0.689893	-1.35547	0.0132789	0.460972
GO_REGULATION_OF_EXCRETION	28	-1.18313	0.23676	0.410213	-1.14479	0.29816	0.763929
GSE22886_IL2_VS_IL15_STIM_NKCELL_DN	180	1.45933	0	0.124946	0.928199	1	0.800835
GSE41867_DAY15_EFFECTOR_VS_DAY30_EXHAUSTED_CD8_TCELL_LCMV_CLONE13_UP	198	-1.07233	0.289801	0.577604	-1.26335	0.0363636	0.582326
NIELSEN_LEIOMYOSARCOMA_CNN1_UP	19	-1.73687	0.00481541	0.0213239	-0.780103	0.794466	1
GO_INTERMEDIATE_FILAMENT_ORGANIZATION	19	0.945842	0.531807	0.749732	1.43281	0.0562771	0.19443
ZHONG_SECRETOME_OF_LUNG_CANCER_AND_ENDOTHELIUM	61	1.36127	0.038835	0.187311	0.995548	0.462963	0.700755
GSE13411_IGM_VS_SWITCHED_MEMORY_BCELL_UP	175	-1.1059	0.226633	0.526049	-1.22552	0.0787879	0.644191
GO_MESODERM_MORPHOGENESIS	66	-1.45741	0.0252454	0.129739	-0.930032	0.622494	1
GSE11057_NAIVE_VS_CENT_MEMORY_CD4_TCELL_UP	165	-1.22794	0.0917085	0.346197	-1.1041	0.276249	0.835661
GO_CELL_CELL_ADHESION_VIA_PLASMA_MEMBRANE_ADHESION_MOLECULES	195	-1.30711	0.0234568	0.250297	-1.03727	0.398785	0.942524
GSE14908_ATOPIC_VS_NONATOPIC_PATIENT_HDM_STIM_CD4_TCELL_DN	192	1.16069	0.0851064	0.379947	1.16819	0.166667	0.440996
GSE15330_WT_VS_IKAROS_KO_HSC_UP	195	-1.14497	0.184371	0.465529	-1.1844	0.11292	0.702856
GSE21670_TGFB_VS_IL6_TREATED_CD4_TCELL_UP	191	-1.02313	0.407125	0.653003	-1.32555	0.011213	0.504454
GSE17974_CTRL_VS_ACT_IL4_AND_ANTI_IL12_72H_CD4_TCELL_UP	175	-1.15182	0.175743	0.455216	-1.17749	0.148936	0.711902
PYEON_CANCER_HEAD_AND_NECK_VS_CERVICAL_UP	170	-1.88749	0	0.00444047	-0.718675	0.952965	1
GO_REGULATION_OF_MITOTIC_CELL_CYCLE	452	-1.55993	0	0.0759817	-0.869615	0.875	1
GO_SYNTAXIN_BINDING	86	-1.21297	0.145631	0.36749	-1.11844	0.286167	0.80899
TONKS_TARGETS_OF_RUNX1_RUNX1T1_FUSION_MONOCYTE_DN	47	-1.44852	0.0297619	0.134698	-0.936742	0.585648	1
REACTOME_HEMOSTASIS	423	-1.27495	0.0222469	0.287473	-1.06431	0.282282	0.899558
ZHONG_SECRETOME_OF_LUNG_CANCER_AND_FIBROBLAST	127	1.58514	0	0.0685975	0.856137	0.8125	0.886353
GO_MYELOID_DENDRITIC_CELL_DIFFERENTIATION	20	-1.26336	0.167702	0.299872	-1.07428	0.379135	0.885922
HOELZEL_NF1_TARGETS_DN	103	-1.33346	0.0529891	0.225017	-1.01781	0.458246	0.97089
VANHARANTA_UTERINE_FIBROID_DN	64	-1.52988	0.0142248	0.0893331	-0.887216	0.668132	1
GO_NEGATIVE_REGULATION_OF_CELL_ADHESION	211	-1.3392	0.0183374	0.220535	-1.01363	0.458502	0.976108
NIKOLSKY_BREAST_CANCER_15Q26_AMPLICON	22	-1.05899	0.375828	0.599504	-1.28194	0.150311	0.553265
DELPUECH_FOXO3_TARGETS_UP	67	-0.998835	0.450644	0.68984	-1.3592	0.0393873	0.454203
GO_CONNEXON_COMPLEX	18	1.26232	0.182692	0.270844	1.07553	0.356223	0.567553
GO_RESPIRATORY_GASEOUS_EXCHANGE	48	-0.92374	0.587692	0.801473	-1.46984	0.0261661	0.36828
GO_CELLULAR_RESPONSE_TO_UV	66	-1.31382	0.0681818	0.243552	-1.03345	0.434066	0.946321
GSE24972_MARGINAL_ZONE_BCELL_VS_FOLLICULAR_BCELL_IRF8_KO_UP	194	-1.09063	0.264813	0.548406	-1.24495	0.048583	0.613933
MODULE_192	103	-1.13508	0.227462	0.481625	-1.19621	0.157068	0.691256
GSE24142_EARLY_THYMIC_PROGENITOR_VS_DN2_THYMOCYTE_ADULT_DN	198	-1.71698	0	0.0248747	-0.791179	0.909457	1
GO_REGULATION_OF_CYTOKINE_SECRETION	132	-0.982531	0.510911	0.714197	-1.38282	0.0165119	0.422683
GSE17721_POLYIC_VS_CPG_1H_BMDC_UP	191	1.17599	0.0862944	0.361535	1.15542	0.214286	0.458497
GO_REGULATION_OF_TRANSCRIPTION_REGULATORY_REGION_DNA_BINDING	35	1.21659	0.152905	0.316457	1.11687	0.259494	0.513241
ROME_INSULIN_TARGETS_IN_MUSCLE_DN	173	-0.998382	0.475703	0.690745	-1.36118	0.00807265	0.451373
KRAS.KIDNEY_UP.V1_DN	125	-1.12804	0.19685	0.492407	-1.20483	0.137643	0.677481
GSE15750_DAY6_VS_DAY10_TRAF6KO_EFF_CD8_TCELL_DN	194	-1.04475	0.359069	0.619966	-1.301	0.0252016	0.535533
GSE20366_TREG_VS_NAIVE_CD4_TCELL_DEC205_CONVERSION_DN	200	-1.32108	0.0243902	0.236199	-1.02888	0.438951	0.954101
MODULE_486	94	-1.07021	0.338889	0.580829	-1.2703	0.0807128	0.572428
GSE2770_TGFB_AND_IL4_VS_IL12_TREATED_ACT_CD4_TCELL_6H_DN	190	1.1666	0.0765027	0.372168	1.16539	0	0.445314
GO_REGULATION_OF_MICROTUBULE_BASED_MOVEMENT	19	-1.04064	0.420962	0.626406	-1.30648	0.143045	0.525053
GO_NUCLEAR_EXOSOME_RNASE_COMPLEX_	15	0.977596	0.461741	0.686065	1.39112	0.093617	0.226003
GO_REGULATION_OF_GLUCOSE_IMPORT_IN_RESPONSE_TO_INSULIN_STIMULUS	17	-1.27863	0.157627	0.283194	-1.06369	0.405013	0.900729
SATO_SILENCED_EPIGENETICALLY_IN_PANCREATIC_CANCER	38	-1.62785	0.00600601	0.0503265	-0.835596	0.717979	1
GO_REGULATION_OF_CYTOKINE_PRODUCTION_INVOLVED_IN_IMMUNE_RESPONSE	55	-1.11666	0.280543	0.510039	-1.21819	0.171333	0.657861
GO_RECEPTOR_SIGNALING_PROTEIN_ACTIVITY	170	-0.908514	0.699501	0.824432	-1.49746	0.00101215	0.325762
GO_REGULATION_OF_CARDIAC_MUSCLE_CONTRACTION_BY_CALCIUM_ION_SIGNALING	21	-1.15185	0.273016	0.455223	-1.18132	0.250636	0.706248
GSE28783_CTRL_ANTI_MIR_VS_UNTREATED_ATHEROSCLEROSIS_MACROPHAGE_DN	186	-1.05153	0.333333	0.609403	-1.29424	0.0294416	0.539205
GSE5542_UNTREATED_VS_IFNA_TREATED_EPITHELIAL_CELLS_24H_UP	192	-1.06755	0.323058	0.586421	-1.27484	0.0343088	0.567715
YRCCAKNNGNCGC_UNKNOWN	62	-1.24918	0.135328	0.317302	-1.0895	0.35307	0.857218
ASTON_MAJOR_DEPRESSIVE_DISORDER_UP	45	-1.53871	0.0201863	0.0857789	-0.884518	0.647532	1
CERIBELLI_PROMOTERS_INACTIVE_AND_BOUND_BY_NFY	30	-1.05804	0.374806	0.600327	-1.28686	0.140644	0.54683
MODULE_205	283	-1.30158	0.0223005	0.257211	-1.04609	0.371486	0.928833
GSE21380_TFH_VS_GERMINAL_CENTER_TFH_CD4_TCELL_UP	195	-1.01366	0.418803	0.667129	-1.34333	0.00808081	0.474722
GSE21063_CTRL_VS_ANTI_IGM_STIM_BCELL_NFATC1_KO_8H_DN	187	-1.70322	0	0.0283626	-0.799588	0.879959	1
SHAFFER_IRF4_MULTIPLE_MYELOMA_PROGRAM	36	1.53527	0.019774	0.0883448	0.887104	0.698718	0.8543
GO_RESPONSE_TO_ENDOPLASMIC_RETICULUM_STRESS	228	1.17873	0.0625	0.358576	1.15579	0.111111	0.457974
WINNEPENNINCKX_MELANOMA_METASTASIS_DN	37	-1.10807	0.288754	0.523728	-1.22952	0.200238	0.639647
GO_POSITIVE_REGULATION_OF_NEURON_PROJECTION_DEVELOPMENT	229	-1.18368	0.115152	0.409274	-1.15102	0.154234	0.75592
GSE28726_NAIVE_VS_ACTIVATED_NKTCELL_DN	190	0.990017	0.508696	0.661588	1.37624	0	0.236674
GSE3982_DC_VS_MAC_UP	179	-1.17296	0.145181	0.424036	-1.16167	0.143731	0.737962
MODULE_361	130	-1.11147	0.252845	0.519054	-1.22646	0.0990807	0.643926
GSE18281_CORTICAL_THYMOCYTE_VS_WHOLE_CORTEX_THYMUS_UP	181	-1.01953	0.410553	0.658211	-1.33712	0.0120968	0.485157
GSE26343_UNSTIM_VS_LPS_STIM_MACROPHAGE_DN	198	-1.26568	0.051186	0.297199	-1.0771	0.320526	0.87853
GSE6674_UNSTIM_VS_CPG_STIM_BCELL_UP	139	-1.09732	0.243003	0.540383	-1.24263	0.0833333	0.618501
MODULE_27	341	-1.14766	0.135104	0.461639	-1.18821	0.0631262	0.700649
LI_PROSTATE_CANCER_EPIGENETIC	28	-0.911647	0.582043	0.819457	-1.49594	0.0281518	0.325646
GO_AXON_PART	217	-1.12155	0.197546	0.502754	-1.21601	0.062753	0.66103
GSE13411_IGM_MEMORY_BCELL_VS_PLASMA_CELL_DN	174	-1.36491	0.00996264	0.196477	-0.999289	0.515275	0.995468
GO_RECEPTOR_MEDIATED_ENDOCYTOSIS	204	-1.1078	0.242767	0.523854	-1.2315	0.0616162	0.635775
GO_POSITIVE_REGULATION_OF_SYNAPTIC_TRANSMISSION	110	-1.08743	0.289855	0.553846	-1.25461	0.0977131	0.594162
MODULE_480	89	-1.19794	0.152473	0.3895	-1.13901	0.242457	0.772471
GO_RESPONSE_TO_OXYGEN_LEVELS	307	-1.31683	0.0196532	0.240097	-1.03628	0.394183	0.942307
GO_NEURON_PROJECTION_MORPHOGENESIS	396	-1.50871	0	0.098774	-0.904581	0.798799	1
KRAS.AMP.LUNG_UP.V1_DN	129	-0.962487	0.537158	0.743725	-1.41801	0.0061287	0.400094
GSE28726_NAIVE_VS_ACTIVATED_NKTCELL_UP	188	-1.26599	0.0570012	0.296889	-1.07809	0.320122	0.876041
GSE40666_STAT1_KO_VS_STAT4_KO_CD8_TCELL_DN	144	-0.872216	0.768627	0.868102	-1.56488	0	0.269008
GSE29949_MICROGLIA_VS_DC_BRAIN_DN	184	-0.93747	0.61529	0.781433	-1.45601	0.00303644	0.380122
GSE20198_IL12_VS_IFNA_TREATED_ACT_CD4_TCELL_DN	194	-1.0637	0.320988	0.59248	-1.28324	0.0262892	0.551008
GSE3720_LPS_VS_PMA_STIM_VD1_GAMMADELTA_TCELL_DN	162	1.42763	0.0046729	0.144117	0.95625	0.588235	0.763627
GO_CARTILAGE_DEVELOPMENT_INVOLVED_IN_ENDOCHONDRAL_BONE_MORPHOGENESIS	19	-1.1834	0.22807	0.409856	-1.15372	0.284994	0.750496
GSE13522_WT_VS_IFNAR_KO_SKIN_DN	170	-1.09954	0.264295	0.536893	-1.24178	0.069176	0.619236
GSE41867_LCMV_ARMSTRONG_VS_CLONE13_DAY15_EFFECTOR_CD8_TCELL_DN	153	-1.14158	0.197419	0.470213	-1.19606	0.112348	0.691263
GO_RESPONSE_TO_COCAINE	46	-1.40886	0.0401189	0.163178	-0.969282	0.537415	1
MIZUSHIMA_AUTOPHAGOSOME_FORMATION	19	-1.33002	0.111285	0.227781	-1.02684	0.439433	0.958473
GSE2826_XID_VS_BTK_KO_BCELL_DN	191	-1.19342	0.097561	0.395781	-1.14445	0.184211	0.764427
GSE40441_NRP1_POS_INDUCED_TREG_VS_NRP1_NEG_NATURAL_TREG_DN	197	-1.18183	0.120497	0.412204	-1.15596	0.158907	0.746467
HOOI_ST7_TARGETS_UP	83	-1.32039	0.0630252	0.236972	-1.03467	0.44196	0.945655
GO_NEGATIVE_REGULATION_OF_LEUKOCYTE_MEDIATED_IMMUNITY	44	-1.45016	0.032641	0.13405	-0.942126	0.583141	1
GSE2706_R848_VS_LPS_8H_STIM_DC_UP	141	-1.1554	0.175163	0.450398	-1.1825	0.16479	0.703299
CHR11P11	55	-1.1177	0.268256	0.508462	-1.22244	0.175084	0.650011
GO_REGULATION_OF_OXIDATIVE_STRESS_INDUCED_CELL_DEATH	46	1.43427	0.0231214	0.139766	0.952808	0.590278	0.767964
HFH4_01	190	-1.12089	0.211465	0.503679	-1.21921	0.0783316	0.656683
GO_CELL_CYCLE_ARREST	150	-1.51223	0.00256739	0.0972883	-0.903798	0.700916	1
GSE2770_IL4_ACT_VS_ACT_CD4_TCELL_48H_DN	197	-1.4366	0.001221	0.14272	-0.951547	0.606491	1
GSE5542_IFNG_VS_IFNA_TREATED_EPITHELIAL_CELLS_24H_DN	196	-1.13351	0.192547	0.483944	-1.20598	0.0936864	0.675965
GSE22601_IMMATURE_CD4_SINGLE_POSITIVE_VS_DOUBLE_POSITIVE_THYMOCYTE_UP	173	-1.18456	0.127341	0.407892	-1.15405	0.181542	0.749921
GSE6674_ANTI_IGM_VS_CPG_STIM_BCELL_UP	198	-1.18598	0.118705	0.405827	-1.15267	0.151822	0.753551
GO_REGULATION_OF_MEMBRANE_DEPOLARIZATION	39	-1.01978	0.397914	0.657807	-1.34053	0.0652681	0.479643
GSE13547_CTRL_VS_ANTI_IGM_STIM_BCELL_12H_DN	162	1.57553	0	0.0722924	0.867736	0.952381	0.87589
VANDESLUIS_NORMAL_EMBRYOS_DN	22	1.45518	0.0464481	0.12743	0.93951	0.5311	0.786542
GO_PHOSPHATIDYLSERINE_METABOLIC_PROCESS	28	-1.18998	0.222397	0.400121	-1.1489	0.275381	0.760039
OCT_C	248	-1.25082	0.0467066	0.315574	-1.09304	0.246216	0.850194
GSE7596_AKT_TRANSD_VS_CTRL_CD4_TCONV_WITH_TGFB_DN	107	-1.01366	0.445767	0.667206	-1.34897	0.0300207	0.470485
KEGG_GRAFT_VERSUS_HOST_DISEASE	32	-0.926163	0.577044	0.797964	-1.4766	0.0286738	0.357538
ERB2_UP.V1_UP	180	-1.10662	0.225725	0.525536	-1.23607	0.0735887	0.626917
GO_WATER_HOMEOSTASIS	66	-0.965872	0.534458	0.739443	-1.41631	0.0330033	0.401314
GO_REACTIVE_OXYGEN_SPECIES_BIOSYNTHETIC_PROCESS	23	-0.935789	0.568	0.783282	-1.46188	0.0352021	0.372914
GSE22886_IGM_MEMORY_BCELL_VS_BLOOD_PLASMA_CELL_UP	178	-1.13489	0.183292	0.48142	-1.20564	0.09909	0.676647
GSE24634_IL4_VS_CTRL_TREATED_NAIVE_CD4_TCELL_DAY7_UP	184	-1.37768	0.0163728	0.186542	-0.993191	0.513678	1
KEGG_PHOSPHATIDYLINOSITOL_SIGNALING_SYSTEM	75	-1.00509	0.450925	0.680466	-1.3615	0.0335861	0.451832
GSE6259_CD4_TCELL_VS_CD8_TCELL_UP	174	-1.20328	0.107098	0.380421	-1.13738	0.204893	0.775963
ONDER_CDH1_TARGETS_1_DN	149	0.925882	0.729358	0.788569	1.47837	0	0.171154
GRANDVAUX_IRF3_TARGETS_DN	17	-1.20624	0.21489	0.376857	-1.1349	0.307692	0.779863
HUANG_DASATINIB_RESISTANCE_DN	67	-1.30268	0.0773639	0.25603	-1.05105	0.40708	0.923117
YANG_BREAST_CANCER_ESR1_UP	35	-0.885627	0.629742	0.85293	-1.54622	0.0163934	0.276975
SENESE_HDAC3_TARGETS_DN	499	-1.37735	0.00220264	0.186761	-0.994256	0.533	1
GO_CHROMOSOMAL_REGION	303	-1.9442	0	0.00194228	-0.704396	0.986961	1
MIKKELSEN_IPS_ICP_WITH_H3K27ME3	53	1.21905	0.12426	0.313321	1.12344	0.210526	0.50101
GO_ACTIN_BASED_CELL_PROJECTION	174	-1.12932	0.196078	0.490517	-1.21279	0.0951894	0.66372
GSE33292_WT_VS_TCF1_KO_DN3_THYMOCYTE_UP	182	-1.33178	0.0238693	0.226449	-1.02852	0.448627	0.954365
SASSON_RESPONSE_TO_FORSKOLIN_DN	85	-1.41193	0.0194175	0.160702	-0.97036	0.554613	1
PID_INTEGRIN1_PATHWAY	65	-1.60707	0.00420168	0.057883	-0.852598	0.750554	1
REACTOME_G_ALPHA_S_SIGNALLING_EVENTS	115	-1.28126	0.0761905	0.280606	-1.06946	0.355649	0.892753
GSE3982_BCELL_VS_TH2_UP	180	-1.06412	0.30198	0.592175	-1.28773	0.0324215	0.545475
GSE45365_WT_VS_IFNAR_KO_CD8A_DC_MCMV_INFECTION_DN	172	-1.42344	0.0102171	0.151017	-0.963017	0.586382	1
GCM_FANCC	120	1.22111	0.0766129	0.311308	1.12291	0.193548	0.501722
GSE23321_CD8_STEM_CELL_MEMORY_VS_CENTRAL_MEMORY_CD8_TCELL_UP	197	-1.16332	0.154321	0.438234	-1.17871	0.12247	0.709836
MODULE_492	17	-1.09152	0.341667	0.547279	-1.25652	0.185659	0.590603
GSE23984_CTRL_VS_HYPOCALEMIC_VITAMIND_ANALOG_TCELL_DN	193	-1.2124	0.084788	0.368078	-1.13152	0.19697	0.78591
GSE19198_CTRL_VS_IL21_TREATED_TCELL_6H_DN	190	-1.1811	0.113695	0.412771	-1.16151	0.156028	0.737696
COATES_MACROPHAGE_M1_VS_M2_UP	77	-1.07839	0.33518	0.568424	-1.27218	0.10307	0.56948
GO_REGULATION_OF_MEMBRANE_PROTEIN_ECTODOMAIN_PROTEOLYSIS	21	-1.44429	0.0489731	0.138268	-0.949888	0.542394	1
GSE14908_RESTING_VS_HDM_STIM_CD4_TCELL_NONATOPIC_PATIENT_UP	196	-1.20674	0.0993865	0.376304	-1.13689	0.164467	0.77637
GO_REGULATION_OF_INTERLEUKIN_8_PRODUCTION	59	-0.835005	0.775216	0.910855	-1.64303	0.00110865	0.163804
GO_BONE_REMODELING	34	-1.48079	0.0242057	0.114703	-0.926499	0.589372	1
GSE19198_CTRL_VS_IL21_TREATED_TCELL_24H_DN	193	-1.2036	0.0911392	0.380145	-1.14018	0.181818	0.77043
GO_REGULATION_OF_BLOOD_VESSEL_ENDOTHELIAL_CELL_MIGRATION	50	-0.959933	0.518142	0.746576	-1.42972	0.0354374	0.393081
GO_NEGATIVE_REGULATION_OF_GLYCOPROTEIN_METABOLIC_PROCESS	15	-1.16538	0.279732	0.435434	-1.17793	0.245839	0.710997
SCHAEFFER_PROSTATE_DEVELOPMENT_48HR_DN	423	-1.23911	0.03125	0.330836	-1.10786	0.142	0.829196
GO_POSITIVE_REGULATION_OF_CELL_PROJECTION_ORGANIZATION	299	-1.2142	0.0625	0.365904	-1.13088	0.167503	0.787481
GRE_C	118	-1.1542	0.195155	0.451973	-1.18969	0.139831	0.697525
GO_DEVELOPMENTAL_GROWTH_INVOLVED_IN_MORPHOGENESIS	104	-1.5458	0.00267023	0.0822959	-0.888305	0.707724	1
GSE19198_CTRL_VS_IL21_TREATED_TCELL_1H_UP	151	-0.979903	0.505277	0.717036	-1.40159	0.0101626	0.411593
MODULE_389	206	-1.27032	0.045679	0.29337	-1.08134	0.30202	0.870682
GSE41867_NAIVE_VS_DAY6_LCMV_EFFECTOR_CD8_TCELL_DN	198	-1.29421	0.0402439	0.265081	-1.06146	0.353119	0.904864
GNF2_PTPN6	44	-1.13391	0.276374	0.483058	-1.21174	0.180985	0.666148
GO_PLASMA_MEMBRANE_RECEPTOR_COMPLEX	170	-1.11229	0.223919	0.517509	-1.2354	0.0791878	0.627945
DASU_IL6_SIGNALING_SCAR_UP	30	-1.36589	0.088	0.195595	-1.00603	0.46088	0.987327
GSE13306_LAMINA_PROPRIA_VS_SPLEEN_TREG_DN	197	-1.07893	0.297739	0.567688	-1.27372	0.046371	0.568799
GO_MYELIN_SHEATH	165	1.32511	0.017316	0.216506	1.0371	0.285714	0.626956
GO_ESTABLISHMENT_OF_MITOTIC_SPINDLE_ORIENTATION	20	-1.49372	0.044164	0.106386	-0.920238	0.583653	1
GO_CYTOKINE_BINDING	90	-1.33332	0.0532213	0.224981	-1.0312	0.439103	0.950592
GSE10147_IL3_VS_IL3_AND_HIVP17_STIM_PDC_UP	162	-1.09736	0.247462	0.540355	-1.25296	0.071066	0.597162
GSE33424_CD161_INT_VS_NEG_CD8_TCELL_UP	194	-1.2989	0.0347938	0.26018	-1.05865	0.359105	0.910471
GSE360_L_MAJOR_VS_T_GONDII_DC_DN	188	-1.18072	0.126238	0.413467	-1.16469	0.13286	0.730325
GSE5099_MONOCYTE_VS_CLASSICAL_M1_MACROPHAGE_UP	191	-1.10859	0.239103	0.523099	-1.2405	0.0658561	0.621503
GO_14_3_3_PROTEIN_BINDING	19	-1.19428	0.232026	0.39442	-1.15211	0.282581	0.753985
GO_CELLULAR_RESPONSE_TO_IONIZING_RADIATION	52	-1.55738	0.0118519	0.0770776	-0.883564	0.673401	1
GSE7831_CPG_VS_INFLUENZA_STIM_PDC_4H_DN	191	-1.4674	0.00125471	0.12374	-0.937803	0.661274	1
PHONG_TNF_RESPONSE_NOT_VIA_P38	330	-1.19778	0.08	0.389669	-1.14891	0.127	0.760199
GO_POSITIVE_REGULATION_OF_MUSCLE_CONTRACTION	44	-1.52541	0.0225225	0.0913163	-0.902305	0.640321	1
XU_RESPONSE_TO_TRETINOIN_UP	15	-1.27302	0.169872	0.289681	-1.08124	0.3607	0.870605
GSE13485_DAY3_VS_DAY21_YF17D_VACCINE_PBMC_UP	182	-1.16918	0.141058	0.429283	-1.17732	0.141117	0.712258
MODULE_131	30	-0.834833	0.715873	0.910911	-1.64891	0.00361011	0.156118
MORF_SNRP70	57	0.82522	0.817308	0.929716	1.66817	0	0.0772863
SCHAEFFER_PROSTATE_DEVELOPMENT_AND_CANCER_BOX1_UP	15	1.39496	0.0958231	0.165286	0.986854	0.480851	0.713477
GSE2770_UNTREATED_VS_ACT_CD4_TCELL_2H_DN	197	1.40278	0.00507614	0.160061	0.981458	0.571429	0.722559
GSE40666_UNTREATED_VS_IFNA_STIM_STAT4_KO_EFFECTOR_CD8_TCELL_90MIN_UP	185	-1.05724	0.34005	0.601253	-1.30233	0.0263692	0.533335
ARGGGTTAA_UNKNOWN	117	-1.2499	0.0925926	0.316561	-1.10165	0.291624	0.840307
GO_REGULATION_OF_CYTOKINESIS	62	-1.87896	0	0.00496159	-0.732849	0.89	1
GSE3982_EFF_MEMORY_CD4_TCELL_VS_TH2_DN	195	1.11993	0.144444	0.431687	1.22957	0	0.372458
PETROVA_ENDOTHELIUM_LYMPHATIC_VS_BLOOD_UP	127	-1.70211	0	0.0286835	-0.809022	0.841336	1
GSE15733_BM_VS_SPLEEN_MEMORY_CD4_TCELL_UP	192	-1.04999	0.355247	0.612448	-1.31149	0.0222672	0.521978
GSE29618_PRE_VS_DAY7_POST_TIV_FLU_VACCINE_MDC_DN	190	-1.18222	0.126092	0.411764	-1.16483	0.160532	0.730058
MODULE_330	28	-1.73667	0.00310559	0.0213382	-0.792986	0.775184	1
HOXA9_DN.V1_UP	178	-1.04943	0.364103	0.612933	-1.31251	0.0221998	0.521889
GO_COCHLEA_DEVELOPMENT	39	-1.43717	0.0377074	0.142629	-0.958414	0.549361	1
GO_LIPID_PARTICLE	59	1.49377	0.00617284	0.108424	0.922276	0.625	0.808657
GSE5455_HEALTHY_VS_TUMOR_BEARING_MOUSE_SPLEEN_MONOCYTE_24H_INCUBATION_DN	193	-1.33426	0.023544	0.224483	-1.03254	0.431611	0.948036
GO_NEGATIVE_REGULATION_OF_CYCLIN_DEPENDENT_PROTEIN_KINASE_ACTIVITY	30	-1.27429	0.14673	0.288218	-1.0813	0.361474	0.870729
GSE3400_UNTREATED_VS_IFNB_TREATED_MEF_DN	149	-1.02439	0.406888	0.651253	-1.34531	0.0154321	0.473788
GSE32986_CURDLAN_LOWDOSE_VS_GMCSF_AND_CURDLAN_LOWDOSE_STIM_DC_UP	195	-1.27288	0.0417193	0.28972	-1.08305	0.302938	0.868496
KRAS.600_UP.V1_DN	241	-1.18682	0.088729	0.404679	-1.16166	0.125881	0.737815
GSE24142_EARLY_THYMIC_PROGENITOR_VS_DN2_THYMOCYTE_FETAL_UP	194	-1.21036	0.0882724	0.370692	-1.13906	0.204661	0.772836
GO_MUSCLE_TISSUE_DEVELOPMENT	270	-1.50083	0	0.102864	-0.918679	0.709127	1
JI_METASTASIS_REPRESSED_BY_STK11	26	-1.3854	0.0699523	0.179514	-0.995222	0.466587	1
GSE11961_MEMORY_BCELL_DAY7_VS_PLASMA_CELL_DAY7_UP	194	-1.03748	0.375152	0.631594	-1.32898	0.0140987	0.499114
GO_AUTONOMIC_NERVOUS_SYSTEM_DEVELOPMENT	42	1.12599	0.237389	0.423093	1.22491	0.147887	0.377245
RAF_UP.V1_UP	186	-1.17124	0.144266	0.426798	-1.17771	0.132457	0.711676
GSE6259_33D1_POS_VS_DEC205_POS_SPLENIC_DC_UP	176	-1.48967	0	0.109338	-0.926394	0.679226	1
GO_CELLULAR_RESPONSE_TO_CAMP	50	-1.30389	0.0855457	0.254629	-1.0584	0.384615	0.910931
GO_VACUOLE_ORGANIZATION	161	-1.26899	0.0609137	0.294748	-1.08755	0.303862	0.860011
TTAYRTAA_E4BP4_01	254	-1.27737	0.0464839	0.284336	-1.08054	0.2751	0.87121
GO_A_BAND	34	-1.25829	0.141966	0.305538	-1.09699	0.342482	0.845959
GO_FAT_SOLUBLE_VITAMIN_METABOLIC_PROCESS	32	-1.05959	0.367069	0.598353	-1.30273	0.111111	0.533246
KEGG_BLADDER_CANCER	40	-1.49452	0.0324575	0.105949	-0.923669	0.605747	1
MODULE_488	26	-1.00032	0.45873	0.688084	-1.38004	0.068268	0.426597
JECHLINGER_EPITHELIAL_TO_MESENCHYMAL_TRANSITION_DN	66	-1.46145	0.0276163	0.127006	-0.944667	0.585177	1
REACTOME_CYCLIN_A_B1_ASSOCIATED_EVENTS_DURING_G2_M_TRANSITION	15	-1.53724	0.0247934	0.0861511	-0.898131	0.604651	1
GSE5455_HEALTHY_VS_TUMOR_BEARING_MOUSE_SPLEEN_MONOCYTE_24H_INCUBATION_UP	194	-1.11402	0.225248	0.514122	-1.23941	0.0585267	0.62362
GSE7852_TREG_VS_TCONV_UP	197	-1.07434	0.29602	0.574547	-1.28521	0.0323887	0.547167
HOXA9_DN.V1_DN	180	1.03827	0.344828	0.566271	1.3301	0	0.275088
GSE14308_TH2_VS_INDUCED_TREG_UP	193	-1.19487	0.10804	0.39361	-1.15583	0.172065	0.746921
MASSARWEH_RESPONSE_TO_ESTRADIOL	61	-1.49899	0.0102489	0.103656	-0.921343	0.606161	1
GO_LUNG_EPITHELIUM_DEVELOPMENT	34	-1.5328	0.0202177	0.0879398	-0.901052	0.633017	1
GSE7831_UNSTIM_VS_INFLUENZA_STIM_PDC_1H_DN	198	-1.30453	0.0270936	0.25349	-1.05873	0.354839	0.910811
GSE29949_CD8_NEG_DC_SPLEEN_VS_DC_BRAIN_UP	179	-1.35804	0.0229299	0.202302	-1.01703	0.454087	0.972448
GSE21927_SPLEEN_C57BL6_VS_4T1_TUMOR_BALBC_MONOCYTES_DN	177	-1.35716	0.0101266	0.202611	-1.01797	0.461774	0.97126
GO_PHOSPHATIDYLSERINE_BINDING	30	-1.09997	0.2969	0.536222	-1.25613	0.157895	0.591854
GO_RNA_MODIFICATION	116	1.72044	0	0.0312018	0.803206	0.926829	0.93246
FIRESTEIN_PROLIFERATION	172	-1.33078	0.0321337	0.227399	-1.03861	0.42477	0.939835
KEGG_HYPERTROPHIC_CARDIOMYOPATHY_HCM	82	-1.32751	0.0681502	0.23027	-1.0412	0.41302	0.936885
WAGNER_APO2_SENSITIVITY	21	-1.27146	0.156151	0.29178	-1.08727	0.370513	0.860841
SASSON_RESPONSE_TO_GONADOTROPHINS_DN	84	-1.42652	0.0182841	0.149571	-0.969275	0.542767	1
GO_EATING_BEHAVIOR	30	-1.42714	0.0525478	0.149102	-0.968855	0.53715	1
GO_REGULATION_OF_INTERLEUKIN_2_BIOSYNTHETIC_PROCESS	18	-1.116	0.307317	0.511373	-1.23899	0.187824	0.625172
GSE43863_DAY6_EFF_VS_DAY150_MEM_TFH_CD4_TCELL_DN	189	-1.21751	0.106436	0.360939	-1.13572	0.198582	0.778375
GSE42724_NAIVE_VS_B1_BCELL_DN	178	1.86983	0	0.00952131	0.739768	1	0.966788
GSE11961_GERMINAL_CENTER_BCELL_DAY7_VS_GERMINAL_CENTER_BCELL_DAY40_DN	198	-1.02532	0.38665	0.650111	-1.34921	0.00907258	0.470251
GSE3982_DC_VS_BCELL_DN	177	-1.22642	0.0856423	0.347996	-1.12803	0.242084	0.791029
GO_REGULATION_OF_ACTIN_CYTOSKELETON_REORGANIZATION	30	-1.15196	0.25832	0.45529	-1.20101	0.230863	0.68692
GSE41867_DAY15_EFFECTOR_VS_DAY30_MEMORY_CD8_TCELL_LCMV_ARMSTRONG_UP	194	-1.3306	0.0279543	0.227267	-1.03981	0.391437	0.939133
GSE19941_IL10_KO_VS_IL10_KO_AND_NFKBP50_KO_UNSTIM_MACROPHAGE_UP	196	-1.42594	0.00627353	0.149694	-0.970404	0.577393	1
GSE44649_WT_VS_MIR155_KO_NAIVE_CD8_TCELL_DN	193	-1.31869	0.0221675	0.238637	-1.04948	0.389848	0.924217
WILCOX_RESPONSE_TO_PROGESTERONE_UP	142	-1.48918	0.00262467	0.109591	-0.9294	0.636831	1
GSE13229_IMM_VS_INTMATURE_NKCELL_UP	192	-1.15458	0.15	0.451341	-1.19894	0.106122	0.688278
GSE4811_CLASSSICALY_ACTIVATED_VS_TYPE_2_ACTIVATED_MACROPHAGE_DN	194	-1.1865	0.120558	0.405346	-1.16678	0.140974	0.729154
GSE3920_IFNA_VS_IFNG_TREATED_FIBROBLAST_DN	181	-1.09638	0.258228	0.541305	-1.2627	0.0637007	0.58296
GSE39916_B_CELL_SPLEEN_VS_PLASMA_CELL_BONE_MARROW_DN	194	-0.981368	0.519207	0.716153	-1.41076	0.00101112	0.402079
CHR9Q33	52	-1.18785	0.178082	0.403499	-1.16563	0.234375	0.728373
PLASARI_TGFB1_TARGETS_10HR_UP	196	-1.27614	0.0461923	0.285882	-1.08504	0.286437	0.865624
GSE17974_IL4_AND_ANTI_IL12_VS_UNTREATED_48H_ACT_CD4_TCELL_UP	170	-1.26339	0.0641509	0.299887	-1.09611	0.293279	0.845268
GSE39820_IL1B_IL6_VS_IL1B_IL6_IL23A_TREATED_CD4_TCELL_DN	195	-1.12717	0.195274	0.49341	-1.2286	0.0787084	0.641268
GO_MEMBRANE_RAFT_ORGANIZATION	17	-1.13374	0.309524	0.483453	-1.22206	0.206941	0.651171
GO_NEUROTRANSMITTER_RECEPTOR_ACTIVITY	62	-1.0235	0.41474	0.652452	-1.3537	0.0534521	0.465953
GSE42724_MEMORY_VS_B1_BCELL_DN	176	-1.29632	0.0422535	0.262263	-1.06883	0.330964	0.893559
BOYAULT_LIVER_CANCER_SUBCLASS_G3_DN	50	-0.865742	0.714286	0.876743	-1.60089	0.00574053	0.226913
GSE27786_BCELL_VS_MONO_MAC_DN	196	-1.14041	0.194789	0.471976	-1.21537	0.0780142	0.661839
GO_CELLULAR_RESPONSE_TO_RETINOIC_ACID	64	-1.41837	0.0271041	0.154933	-0.977267	0.544555	1
GO_MULTI_MULTICELLULAR_ORGANISM_PROCESS	199	-1.15737	0.133983	0.447914	-1.19766	0.0918264	0.689154
RADAEVA_RESPONSE_TO_IFNA1_UP	48	-1.15325	0.238602	0.453414	-1.20198	0.194286	0.684563
CHOW_RASSF1_TARGETS_DN	29	1.13532	0.246684	0.409665	1.22116	0.158974	0.382119
GO_POSITIVE_REGULATION_OF_NEURON_DIFFERENTIATION	302	-1.28046	0.0235018	0.28131	-1.08287	0.25025	0.868811
GSE16522_MEMORY_VS_NAIVE_CD8_TCELL_DN	192	-1.04138	0.366871	0.625369	-1.33175	0.0150754	0.495735
GSE46606_DAY1_VS_DAY3_CD40L_IL2_IL5_STIMULATED_IRF4_KO_BCELL_DN	192	-1.28289	0.0467405	0.27852	-1.08106	0.317907	0.870378
GSE40274_FOXP3_VS_FOXP3_AND_LEF1_TRANSDUCED_ACTIVATED_CD4_TCELL_DN	195	-1.31265	0.0237204	0.244833	-1.05659	0.355623	0.913173
GAVIN_PDE3B_TARGETS	21	1.06472	0.3375	0.519177	1.30272	0.103825	0.301082
KEGG_PURINE_METABOLISM	155	1.31092	0.022831	0.229548	1.05828	0.333333	0.593386
GSE23502_BM_VS_COLON_TUMOR_HDC_KO_MYELOID_DERIVED_SUPPRESSOR_CELL_DN	196	-1.20582	0.104089	0.377103	-1.15071	0.177665	0.756159
GO_PLATELET_DERIVED_GROWTH_FACTOR_RECEPTOR_SIGNALING_PATHWAY	34	-1.21047	0.166407	0.370585	-1.14641	0.266748	0.762062
GSE9006_TYPE_1_VS_TYPE_2_DIABETES_PBMC_AT_DX_UP	193	1.78213	0	0.0195713	0.778725	1	0.946458
HAN_SATB1_TARGETS_UP	373	-1.33209	0.00339367	0.226043	-1.04184	0.391391	0.935914
GSE36888_UNTREATED_VS_IL2_TREATED_TCELL_2H_UP	179	-1.48252	0	0.114199	-0.936196	0.653144	1
GO_LIGAND_GATED_CALCIUM_CHANNEL_ACTIVITY	16	-0.998952	0.4608	0.689773	-1.38944	0.0651289	0.415964
CYCLIN_D1_UP.V1_UP	177	-1.08979	0.274809	0.549485	-1.27364	0.049495	0.568867
SU_TESTIS	67	-1.40445	0.0269504	0.166172	-0.988283	0.507495	1
GO_REGULATION_OF_INTERLEUKIN_1_PRODUCTION	48	-1.2174	0.163142	0.361126	-1.1403	0.269406	0.770744
PIT1_Q6	221	-1.42687	0.00252525	0.149299	-0.972906	0.562374	1
GSE36476_CTRL_VS_TSST_ACT_16H_MEMORY_CD4_TCELL_OLD_UP	183	-1.22891	0.0900243	0.344929	-1.12988	0.213632	0.787903
BOSCO_ALLERGEN_INDUCED_TH2_ASSOCIATED_MODULE	141	-1.33428	0.0250941	0.224542	-1.04079	0.414359	0.937734
KEGG_CYSTEINE_AND_METHIONINE_METABOLISM	33	1.46133	0.0250696	0.124218	0.950389	0.538961	0.770116
JISON_SICKLE_CELL_DISEASE_UP	168	-1.19835	0.109694	0.389065	-1.159	0.172273	0.742375
GO_CELLULAR_RESPONSE_TO_OSMOTIC_STRESS	21	-1.1414	0.296825	0.470328	-1.21684	0.194724	0.659018
OSADA_ASCL1_TARGETS_UP	45	-1.10795	0.28849	0.5236	-1.25363	0.149083	0.595112
KEGG_PANCREATIC_CANCER	68	-1.1701	0.208571	0.428738	-1.18711	0.203297	0.701595
HALLMARK_OXIDATIVE_PHOSPHORYLATION	195	2.33532	0	1.23447e-05	0.594815	1	0.996299
GO_MUSCLE_ADAPTATION	29	-1.14305	0.274038	0.468771	-1.21525	0.197026	0.661353
GSE20366_EX_VIVO_VS_HOMEOSTATIC_CONVERSION_TREG_UP	198	-1.04832	0.349034	0.614688	-1.32513	0.0141557	0.504372
CHR15Q23	28	-1.53139	0.0276923	0.088618	-0.907137	0.611529	1
GNF2_RPA1	27	0.652938	0.970109	0.995355	2.128	0	0.00374833
RODRIGUES_NTN1_TARGETS_UP	16	1.01125	0.420188	0.621517	1.37423	0.0960699	0.238332
GO_POSITIVE_REGULATION_OF_GLYCOPROTEIN_METABOLIC_PROCESS	20	-1.14616	0.257377	0.463544	-1.2126	0.227612	0.663878
GO_RESPONSE_TO_DRUG	421	-1.26011	0.0191657	0.302954	-1.10332	0.177	0.837392
YAMASHITA_LIVER_CANCER_WITH_EPCAM_UP	44	1.49934	0.0342857	0.105284	0.927338	0.669355	0.801489
WAMUNYOKOLI_OVARIAN_CANCER_LMP_DN	187	-1.37752	0.00888325	0.186587	-1.00936	0.472727	0.982137
GO_FAT_CELL_DIFFERENTIATION	106	-1.43482	0.0192308	0.144373	-0.969077	0.5587	1
XU_GH1_EXOGENOUS_TARGETS_DN	107	-1.26735	0.0907895	0.295942	-1.09739	0.305497	0.845305
KRAS.LUNG_UP.V1_DN	119	-1.07921	0.303595	0.567222	-1.2887	0.0519751	0.545091
GSE2585_CTEC_VS_MTEC_THYMUS_DN	194	-1.07558	0.28519	0.572507	-1.29313	0.0334686	0.542061
GSE23502_WT_VS_HDC_KO_MYELOID_DERIVED_SUPPRESSOR_CELL_COLON_TUMOR_DN	196	-1.01496	0.434783	0.665353	-1.37056	0.00907258	0.442305
CHR3P24	34	-1.43999	0.0448	0.140567	-0.96607	0.519903	1
GSE19888_CTRL_VS_TCELL_MEMBRANES_ACT_MAST_CELL_PRETREAT_A3R_INH_DN	197	-1.4136	0.00492005	0.158859	-0.984178	0.543699	1
LOPES_METHYLATED_IN_COLON_CANCER_UP	24	-1.14682	0.296754	0.462738	-1.21312	0.216117	0.663906
ACEVEDO_LIVER_CANCER_WITH_H3K9ME3_DN	87	-1.20808	0.150492	0.374002	-1.15179	0.204473	0.754559
GSE18791_CTRL_VS_NEWCASTLE_VIRUS_DC_1H_DN	152	-1.27842	0.046814	0.283376	-1.08854	0.29898	0.858729
LIEN_BREAST_CARCINOMA_METAPLASTIC_VS_DUCTAL_DN	102	-0.885787	0.702186	0.85302	-1.57111	0	0.259637
GSE6259_CD4_TCELL_VS_CD8_TCELL_DN	164	-1.23611	0.0822943	0.334109	-1.12592	0.218941	0.794127
GO_RESPONSE_TO_TRANSFORMING_GROWTH_FACTOR_BETA	142	-1.38121	0.0183486	0.183351	-1.00778	0.468846	0.985888
GSE18791_CTRL_VS_NEWCASTLE_VIRUS_DC_2H_DN	148	-1.44226	0.00375	0.139196	-0.965144	0.586066	1
GSE25123_WT_VS_PPARG_KO_MACROPHAGE_IL4_AND_ROSIGLITAZONE_STIM_UP	172	-1.18112	0.137973	0.412824	-1.17872	0.13198	0.710029
GSE17721_CTRL_VS_POLYIC_8H_BMDC_DN	199	-1.27328	0.0482077	0.289213	-1.09343	0.264706	0.848581
GO_CELLULAR_AMINO_ACID_METABOLIC_PROCESS	326	1.24368	0.0175439	0.28763	1.11975	0	0.507485
GSE10239_NAIVE_VS_KLRG1INT_EFF_CD8_TCELL_UP	191	-1.13708	0.195214	0.478971	-1.2248	0.0701933	0.644473
GSE9006_TYPE_1_DIABETES_AT_DX_VS_1MONTH_POST_DX_PBMC_UP	189	1.38795	0	0.170601	1.00343	0.363636	0.686491
GSE17721_POLYIC_VS_GARDIQUIMOD_8H_BMDC_DN	198	1.18843	0.0717949	0.347609	1.17189	0	0.43615
GO_RNA_SPLICING_VIA_ENDONUCLEOLYTIC_CLEAVAGE_AND_LIGATION	16	1.17524	0.237624	0.36252	1.18521	0.227273	0.423213
HAHTOLA_MYCOSIS_FUNGOIDES_CD4_DN	109	1.24869	0.0669291	0.28268	1.11584	0.204545	0.514938
YAUCH_HEDGEHOG_SIGNALING_PARACRINE_UP	142	-1.10303	0.262735	0.530571	-1.26329	0.0766088	0.581669
SMIRNOV_CIRCULATING_ENDOTHELIOCYTES_IN_CANCER_UP	150	-1.16534	0.170213	0.435454	-1.19579	0.140947	0.690896
REACTOME_DOWNSTREAM_SIGNALING_OF_ACTIVATED_FGFR	96	-1.44248	0.0264256	0.139367	-0.966149	0.564021	1
LEONARD_HYPOXIA	45	-1.16156	0.238586	0.441043	-1.20009	0.215017	0.687237
GATA4_Q3	239	-1.33257	0.0143541	0.225776	-1.04616	0.39318	0.92883
WIERENGA_STAT5A_TARGETS_GROUP2	50	-1.34367	0.0753846	0.216293	-1.03828	0.415718	0.940832
GSE17721_LPS_VS_POLYIC_16H_BMDC_DN	198	-1.42183	0.00736196	0.152362	-0.981333	0.559838	1
GO_NEGATIVE_REGULATION_OF_ORGANELLE_ORGANIZATION	371	-1.41548	0	0.156687	-0.985895	0.542543	1
GO_REGULATION_OF_CARDIAC_CONDUCTION	65	-1.29824	0.0840456	0.260667	-1.07497	0.354515	0.883487
GO_SULFUR_COMPOUND_TRANSPORT	31	-0.963619	0.517028	0.742342	-1.44828	0.0442584	0.379902
MODULE_188	126	-1.03427	0.363874	0.636895	-1.34938	0.0217166	0.46998
GSE8835_CD4_VS_CD8_TCELL_CLL_PATIENT_UP	195	-1.38776	0.00603136	0.177917	-1.00574	0.492901	0.987195
ZHOU_INFLAMMATORY_RESPONSE_LPS_UP	361	-1.2827	0.0126437	0.278669	-1.08816	0.243	0.858317
GSE44649_WT_VS_MIR155_KO_NAIVE_CD8_TCELL_UP	194	-0.999003	0.46375	0.689901	-1.3973	0.00404858	0.412531
GSE22886_TCELL_VS_BCELL_NAIVE_DN	179	-1.00716	0.442332	0.676769	-1.38611	0.00405269	0.421417
PID_ERA_GENOMIC_PATHWAY	63	1.18013	0.153374	0.357404	1.18309	0.131868	0.425099
GSE21379_TFH_VS_NON_TFH_CD4_TCELL_UP	191	-1.08382	0.285714	0.56062	-1.28825	0.0384226	0.544398
GSE28726_NAIVE_CD4_TCELL_VS_NAIVE_VA24NEG_NKTCELL_DN	183	-1.32294	0.0304956	0.234054	-1.05546	0.363728	0.91528
RUTELLA_RESPONSE_TO_HGF_DN	219	-1.10216	0.238842	0.532408	-1.26691	0.0422535	0.57774
HSF2_01	236	-1.17776	0.120813	0.418443	-1.18562	0.095	0.702469
GSE12003_4D_VS_8D_CULTURE_MIR223_KO_BM_PROGENITOR_DN	160	-1.09793	0.261261	0.540376	-1.2725	0.0386965	0.570171
GSE12366_GC_BCELL_VS_PLASMA_CELL_DN	173	-1.22712	0.0865633	0.347542	-1.13879	0.190234	0.772552
ATM_DN.V1_UP	134	-1.24559	0.0885417	0.321996	-1.12194	0.257732	0.802096
GO_TRIGLYCERIDE_LIPASE_ACTIVITY	18	0.902715	0.587952	0.826629	1.5485	0.0325581	0.13106
CHR6Q14	30	-1.46874	0.0394945	0.123	-0.951753	0.546763	1
GSE21927_SPLEEN_VS_C26GM_TUMOR_MONOCYTE_BALBC_UP	148	-1.08872	0.273644	0.551637	-1.28401	0.04111	0.549066
GSE36888_UNTREATED_VS_IL2_TREATED_TCELL_17H_DN	173	-0.965175	0.550891	0.740553	-1.44874	0.00406504	0.381812
AMIT_EGF_RESPONSE_60_MCF10A	37	-1.1593	0.231392	0.444758	-1.20626	0.209891	0.675559
GSE22886_NAIVE_TCELL_VS_NKCELL_DN	187	-1.2708	0.0541562	0.292491	-1.10049	0.265121	0.842759
REACTOME_INTERFERON_ALPHA_BETA_SIGNALING	58	-1.7319	0.00141243	0.0221185	-0.807511	0.793884	1
ESC_V6.5_UP_EARLY.V1_DN	169	-1.61168	0	0.0566164	-0.867764	0.780836	1
GSE35543_IN_VIVO_NTREG_VS_CONVERTED_EX_ITREG_DN	195	-1.12464	0.216381	0.498315	-1.24358	0.0476191	0.616632
GSE41867_DAY6_EFFECTOR_VS_DAY30_MEMORY_CD8_TCELL_LCMV_ARMSTRONG_DN	197	-1.24843	0.0728395	0.31854	-1.1203	0.230847	0.804762
GSE6259_BCELL_VS_CD8_TCELL_UP	180	-1.02259	0.402299	0.653919	-1.36884	0.0101523	0.444749
GO_REGULATION_OF_SODIUM_ION_TRANSMEMBRANE_TRANSPORT	46	-1.35325	0.0693374	0.206943	-1.03438	0.437714	0.945199
GO_REGULATION_OF_ESTABLISHMENT_OR_MAINTENANCE_OF_CELL_POLARITY	22	-1.10653	0.329173	0.525633	-1.2651	0.17298	0.580357
PHESSE_TARGETS_OF_APC_AND_MBD2_UP	19	-1.12324	0.287081	0.500345	-1.24657	0.199741	0.609667
CONCANNON_APOPTOSIS_BY_EPOXOMICIN_DN	160	-1.24736	0.066416	0.320127	-1.12255	0.229358	0.800824
BRUINS_UVC_RESPONSE_VIA_TP53_GROUP_C	86	-1.09783	0.302789	0.540396	-1.2755	0.0954401	0.567114
GO_REGULATION_OF_CGMP_METABOLIC_PROCESS	28	-1.02951	0.424437	0.642839	-1.3602	0.0760598	0.452744
HOLLEMAN_VINCRISTINE_RESISTANCE_ALL_UP	26	-0.935085	0.547421	0.784432	-1.49788	0.0197775	0.326041
BOGNI_TREATMENT_RELATED_MYELOID_LEUKEMIA_UP	26	1.41206	0.0720461	0.154263	0.991941	0.432039	0.706388
GSE20715_0H_VS_24H_OZONE_LUNG_UP	194	-1.13165	0.176108	0.486888	-1.23796	0.0630081	0.625214
GO_RESPONSE_TO_METAL_ION	318	-1.29066	0.0278422	0.26888	-1.08555	0.24024	0.864472
GO_REGULATION_OF_TRANSCRIPTION_INITIATION_FROM_RNA_POLYMERASE_II_PROMOTER	22	0.860905	0.680412	0.888319	1.62751	0.0184332	0.0914756
SABATES_COLORECTAL_ADENOMA_UP	117	-1.30679	0.0608931	0.250571	-1.07224	0.360622	0.88883
GO_NEURONAL_ACTION_POTENTIAL	28	1.40677	0.0492754	0.157472	0.996044	0.459302	0.700899
NIKOLSKY_BREAST_CANCER_5P15_AMPLICON	24	-1.93924	0	0.00209257	-0.722584	0.851945	1
JEON_SMAD6_TARGETS_DN	19	-1.34711	0.101974	0.212595	-1.04046	0.428571	0.938064
GSE3720_UNSTIM_VS_PMA_STIM_VD2_GAMMADELTA_TCELL_DN	196	-1.40652	0.00369004	0.164826	-0.99651	0.532928	0.999085
BIOCARTA_CTLA4_PATHWAY	18	-1.22056	0.184713	0.35675	-1.1486	0.29987	0.760453
NFKB_C	256	-1.24086	0.0505415	0.328752	-1.12988	0.177355	0.787715
CHR11P14	22	-1.54012	0.0371567	0.0853643	-0.910334	0.588161	1
GSE24142_EARLY_THYMIC_PROGENITOR_VS_DN2_THYMOCYTE_UP	194	-1.11149	0.23875	0.519077	-1.26232	0.0443102	0.582971
GSE21927_GMCSF_IL6_VS_GMCSF_GCSF_TREATED_BONE_MARROW_DN	193	1.13796	0.0969388	0.406416	1.23302	0	0.369562
NIKOLSKY_BREAST_CANCER_12Q24_AMPLICON	15	-1.40879	0.0858086	0.163099	-0.996216	0.483871	0.999628
ACEVEDO_LIVER_CANCER_WITH_H3K27ME3_UP	251	-1.12652	0.166868	0.494303	-1.24589	0.0310933	0.61161
KEGG_ASCORBATE_AND_ALDARATE_METABOLISM	18	0.904206	0.576316	0.82388	1.55264	0.0434783	0.128683
GO_ZINC_ION_HOMEOSTASIS	21	1.56899	0.0231959	0.0747647	0.894936	0.638614	0.842645
EGFR_UP.V1_UP	184	-1.28909	0.0465116	0.270059	-1.0894	0.286437	0.85734
GO_ACETYLCHOLINE_BINDING	20	-1.21381	0.202003	0.366145	-1.15698	0.274559	0.745234
GO_MESONEPHROS_DEVELOPMENT	89	-1.44072	0.0125523	0.140381	-0.974782	0.537234	1
GSE22196_HEALTHY_VS_OBESE_MOUSE_SKIN_GAMMADELTA_TCELL_UP	188	-1.31782	0.0432633	0.239571	-1.06587	0.344581	0.897733
GO_CYTOSKELETON_DEPENDENT_CYTOKINESIS	38	-1.3855	0.0578387	0.179545	-1.01381	0.455742	0.975998
SILIGAN_BOUND_BY_EWS_FLT1_FUSION	47	-1.0184	0.430956	0.660121	-1.37932	0.0582072	0.427589
GSE41867_DAY8_VS_DAY15_LCMV_ARMSTRONG_EFFECTOR_CD8_TCELL_DN	137	-1.31169	0.0391134	0.246193	-1.07092	0.362334	0.89045
GSE22886_NAIVE_TCELL_VS_NEUTROPHIL_DN	179	-0.956066	0.574545	0.753206	-1.46954	0	0.368596
GO_AUTOPHAGOSOME_MEMBRANE	26	-1.15569	0.267388	0.449819	-1.21582	0.221001	0.660881
LABBE_WNT3A_TARGETS_DN	94	-1.22866	0.11955	0.34519	-1.14366	0.238045	0.764602
GSE5099_UNSTIM_VS_MCSF_TREATED_MONOCYTE_DAY7_UP	192	1.05041	0.282297	0.54532	1.3378	0	0.267327
GO_CENTROSOME	477	-1.57829	0	0.0692386	-0.890395	0.845	1
SHAFFER_IRF4_TARGETS_IN_ACTIVATED_DENDRITIC_CELL	64	0.959372	0.517361	0.722851	1.46482	0	0.176727
REACTOME_SPHINGOLIPID_DE_NOVO_BIOSYNTHESIS	30	-1.54825	0.015083	0.0810909	-0.907874	0.601705	1
GO_DETECTION_OF_MECHANICAL_STIMULUS_INVOLVED_IN_SENSORY_PERCEPTION	25	-1.53265	0.025641	0.087981	-0.917173	0.589396	1
LEE_LIVER_CANCER_SURVIVAL_UP	166	-0.998305	0.451327	0.690791	-1.40834	0.00708502	0.403624
GSE4748_LPS_VS_LPS_AND_CYANOBACTERIUM_LPSLIKE_STIM_DC_3H_DN	148	-1.13279	0.194553	0.485144	-1.24121	0.0799595	0.620247
GSE9239_CTRL_VS_TNF_INHIBITOR_TREATED_DC_DN	198	-1.68957	0	0.0318137	-0.832238	0.860747	1
GSE25088_ROSIGLITAZONE_VS_IL4_AND_ROSIGLITAZONE_STIM_STAT6_KO_MACROPHAGE_DAY10_UP	179	-1.01331	0.435606	0.667255	-1.38775	0.00712831	0.418766
MORF_BCL2	205	-1.11396	0.215613	0.514205	-1.26258	0.0505051	0.582906
GSE21380_NON_TFH_VS_GERMINAL_CENTER_TFH_CD4_TCELL_UP	195	-1.0177	0.405172	0.661596	-1.38206	0.00407332	0.423826
RAO_BOUND_BY_SALL4_ISOFORM_A	167	-1.23193	0.0816832	0.340073	-1.14177	0.214649	0.767043
GO_CARBOXY_LYASE_ACTIVITY	34	1.0816	0.311178	0.490919	1.3005	0.0963855	0.303741
GSE3982_NEUTROPHIL_VS_BCELL_DN	184	1.45314	0	0.128454	0.968043	0.466667	0.745369
GSE7219_WT_VS_NIK_NFKB2_KO_LPS_AND_ANTI_CD40_STIM_DC_UP	198	-1.4582	0.00241838	0.129323	-0.964684	0.578362	1
CHR5Q35	100	-1.67729	0	0.0347149	-0.83878	0.785335	1
GO_GLUTAMATE_SECRETION	28	-1.44452	0.0384	0.138163	-0.973942	0.501244	1
MODULE_392	16	1.22144	0.174026	0.311137	1.15196	0.27668	0.462943
GSE27859_DC_VS_CD11C_INT_F480_INT_DC_UP	194	-1.11159	0.220698	0.519053	-1.26582	0.0476191	0.579897
GO_GERM_CELL_NUCLEUS	19	-1.04312	0.397284	0.622782	-1.34896	0.0915033	0.470074
GO_CELL_CYCLE_G2_M_PHASE_TRANSITION	137	-1.88714	0	0.00444672	-0.745663	0.921488	1
GSE23925_LIGHT_ZONE_VS_DARK_ZONE_BCELL_UP	194	-1.26032	0.0508685	0.302748	-1.11663	0.232416	0.812442
GSE13411_NAIVE_VS_SWITCHED_MEMORY_BCELL_UP	177	-1.08685	0.279099	0.554814	-1.29509	0.0335366	0.537733
IL21_UP.V1_DN	167	-1.20026	0.105196	0.385975	-1.17308	0.143878	0.718928
GSE43863_TFH_VS_LY6C_LOW_CXCR5NEG_EFFECTOR_CD4_TCELL_DN	196	-1.04794	0.358911	0.615412	-1.34364	0.00607287	0.475517
GO_RESPONSE_TO_HEAT	87	-1.07376	0.3246	0.57552	-1.31154	0.0651014	0.522163
GO_PROTEIN_ACTIVATION_CASCADE	65	-0.82234	0.805866	0.922024	-1.7128	0.00220264	0.0855584
GO_GLUTATHIONE_METABOLIC_PROCESS	53	-1.00898	0.456554	0.673997	-1.39597	0.0366667	0.414121
TAKEDA_TARGETS_OF_NUP98_HOXA9_FUSION_10D_DN	121	-1.04006	0.370712	0.627442	-1.35449	0.0217391	0.463901
GO_ION_ANTIPORTER_ACTIVITY	46	-1.1556	0.225664	0.44999	-1.21908	0.179954	0.657084
CHR3Q12	31	0.927769	0.58046	0.784808	1.5192	0.0228571	0.147852
SA_TRKA_RECEPTOR	17	-0.961418	0.54902	0.744351	-1.46635	0.0487484	0.373201
PASINI_SUZ12_TARGETS_UP	104	-0.988377	0.477051	0.705249	-1.42646	0.0106157	0.392323
GO_T_CELL_SELECTION	36	-0.966926	0.511006	0.738554	-1.45836	0.0308057	0.378257
GO_POSITIVE_REGULATION_OF_INTERLEUKIN_1_BETA_PRODUCTION	23	-1.1903	0.216346	0.399418	-1.18479	0.243934	0.703315
GO_NUCLEOSOMAL_DNA_BINDING	28	1.02736	0.415344	0.585982	1.37275	0.0797872	0.239864
GO_K63_LINKED_POLYUBIQUITIN_BINDING	18	-1.31316	0.133971	0.244194	-1.07402	0.377953	0.886239
GSE19941_IL10_KO_VS_IL10_KO_AND_NFKBP50_KO_LPS_AND_IL10_STIM_MACROPHAGE_UP	192	-1.1086	0.23995	0.52316	-1.27224	0.0434343	0.569521
GO_REGULATION_OF_CELL_ACTIVATION	439	-1.23847	0.0278396	0.331346	-1.13888	0.105	0.772473
GO_IONOTROPIC_GLUTAMATE_RECEPTOR_BINDING	23	-1.04468	0.410853	0.619982	-1.35019	0.104608	0.469577
GSE26890_CXCR1_NEG_VS_POS_EFFECTOR_CD8_TCELL_UP	197	-1.48054	0	0.114794	-0.952785	0.605449	1
GO_POSITIVE_REGULATION_OF_ACTIN_CYTOSKELETON_REORGANIZATION	15	-1.19151	0.248756	0.397054	-1.18394	0.254282	0.70231
GACAATC_MIR219	141	-1.23094	0.0853333	0.341849	-1.14627	0.220619	0.762545
REACTOME_REGULATION_OF_KIT_SIGNALING	16	1.43091	0.0879397	0.141861	0.986196	0.458824	0.715232
HOFFMANN_SMALL_PRE_BII_TO_IMMATURE_B_LYMPHOCYTE_DN	49	0.970866	0.521875	0.697799	1.45368	0.024	0.181324
GO_NEGATIVE_REGULATION_OF_TISSUE_REMODELING	17	-1.20881	0.214168	0.372832	-1.16764	0.276882	0.728355
SANA_TNF_SIGNALING_DN	87	-1.29882	0.0823045	0.260163	-1.08696	0.328723	0.861421
GSE42021_CD24HI_VS_CD24LOW_TCONV_THYMUS_DN	180	-1.5622	0	0.0755469	-0.90376	0.723858	1
BROWN_MYELOID_CELL_DEVELOPMENT_DN	123	1.45901	0	0.124964	0.967731	0.689655	0.745385
GO_ANGIOGENESIS	287	-1.42074	0.00233372	0.152985	-0.993832	0.52658	1
BONOME_OVARIAN_CANCER_POOR_SURVIVAL_UP	31	-1.47792	0.0432767	0.116734	-0.955428	0.538741	1
GO_NEGATIVE_REGULATION_OF_INNATE_IMMUNE_RESPONSE	36	-1.5102	0.0233645	0.0980621	-0.935106	0.573634	1
GO_CELL_CELL_CONTACT_ZONE	62	-1.68019	0	0.0339621	-0.840513	0.748058	1
GO_POSITIVE_REGULATION_OF_CYCLIN_DEPENDENT_PROTEIN_KINASE_ACTIVITY	35	-1.17616	0.240413	0.42112	-1.20073	0.199284	0.687043
GSE5589_WT_VS_IL10_KO_LPS_STIM_MACROPHAGE_45MIN_UP	199	-1.72515	0	0.0232454	-0.81874	0.872856	1
MODULE_533	43	-1.25964	0.119565	0.303778	-1.12131	0.303279	0.802839
CHR5Q13	56	-1.39015	0.0553936	0.176765	-1.01611	0.461538	0.973255
GSE20366_CD103_KLRG1_DP_VS_DN_TREG_DN	187	-1.35035	0.0239899	0.209074	-1.04635	0.381048	0.928338
GO_POSITIVE_REGULATION_OF_TELOMERE_MAINTENANCE	45	1.33892	0.0666667	0.205615	1.05541	0.325758	0.596054
ESC_V6.5_UP_LATE.V1_UP	184	-1.09187	0.281602	0.546652	-1.29425	0.0304569	0.539536
MEISSNER_NPC_HCP_WITH_H3K4ME2_AND_H3K27ME3	346	-1.08762	0.237931	0.55352	-1.29931	0.005	0.536024
GSE41867_DAY6_EFFECTOR_VS_DAY30_EXHAUSTED_CD8_TCELL_LCMV_CLONE13_UP	195	-1.19446	0.102144	0.394235	-1.18318	0.124494	0.703596
GSE19888_ADENOSINE_A3R_ACT_VS_TCELL_MEMBRANES_ACT_IN_MAST_CELL_UP	195	-1.29761	0.030303	0.261055	-1.08913	0.276142	0.857908
GSE3039_NKT_CELL_VS_ALPHAALPHA_CD8_TCELL_DN	196	-1.16442	0.158354	0.436505	-1.21381	0.0909091	0.664152
GSE21380_NON_TFH_VS_TFH_CD4_TCELL_UP	197	-1.1018	0.239609	0.533033	-1.2828	0.0281974	0.551822
GO_TAXIS	426	-1.34004	0.00220751	0.220132	-1.05496	0.319	0.916219
GSE41176_UNSTIM_VS_ANTI_IGM_STIM_BCELL_3H_DN	181	-1.1919	0.125616	0.396978	-1.18623	0.121951	0.702512
FLECHNER_PBL_KIDNEY_TRANSPLANT_OK_VS_DONOR_UP	140	1.46353	0	0.12353	0.966296	0.607143	0.747737
REACTOME_STEROID_HORMONES	26	-0.929112	0.569044	0.793501	-1.5221	0.0158151	0.297332
GSE40274_XBP1_VS_FOXP3_AND_XBP1_TRANSDUCED_ACTIVATED_CD4_TCELL_DN	191	1.5938	0	0.0654204	0.887329	0.8	0.85442
OLSSON_E2F3_TARGETS_UP	25	-1.13553	0.291729	0.481257	-1.24576	0.18125	0.611944
GSE12963_UNINF_VS_ENV_AND_NEF_DEFICIENT_HIV1_INF_CD4_TCELL_UP	136	-1.11935	0.24036	0.505363	-1.26382	0.0706127	0.582524
GO_REGULATION_OF_NON_CANONICAL_WNT_SIGNALING_PATHWAY	19	-1.66993	0.00660066	0.0368923	-0.847347	0.70091	1
WANG_CLASSIC_ADIPOGENIC_TARGETS_OF_PPARG	25	1.36261	0.100796	0.186898	1.03849	0.416244	0.625414
MODULE_427	106	-1.25823	0.0989011	0.305482	-1.12473	0.26743	0.795244
GO_MUSCLE_CELL_DEVELOPMENT	124	-1.40073	0.0104167	0.167821	-1.01031	0.487047	0.980953
RAMASWAMY_METASTASIS_DN	58	-1.18126	0.194915	0.412825	-1.19802	0.184444	0.689333
GO_POSITIVE_REGULATION_OF_INTERLEUKIN_8_PRODUCTION	43	-0.982383	0.48949	0.714254	-1.4413	0.0361727	0.377645
GO_REGULATION_OF_NEURON_MIGRATION	29	-1.29767	0.12381	0.261035	-1.09112	0.358445	0.853593
GSE14000_TRANSLATED_RNA_VS_MRNA_4H_LPS_DC_UP	190	1.0918	0.201923	0.47275	1.29693	0.0714286	0.306604
PAX8_B	101	-0.983514	0.49863	0.712942	-1.43986	0.00845666	0.379829
GCM_FCGR2B	37	0.964622	0.524781	0.709887	1.46808	0.0289855	0.176141
GSE2706_UNSTIM_VS_8H_LPS_DC_DN	179	-1.40129	0.00886076	0.167686	-1.01069	0.470889	0.980842
GO_GDP_BINDING	51	1.12201	0.236923	0.430306	1.26237	0.0357143	0.341398
GSE29615_CTRL_VS_DAY7_LAIV_FLU_VACCINE_PBMC_UP	161	-1.0679	0.313924	0.585686	-1.32635	0.027439	0.504012
REACTOME_GLUTAMATE_NEUROTRANSMITTER_RELEASE_CYCLE	15	-1.28219	0.150883	0.279499	-1.10477	0.366022	0.834996
KEGG_MAPK_SIGNALING_PATHWAY	261	-1.30424	0.0188902	0.253993	-1.08621	0.253507	0.863272
NKX25_02	251	-1.38966	0.00838323	0.17696	-1.01945	0.45171	0.96949
GSE4142_PLASMA_CELL_VS_GC_BCELL_DN	190	1.31695	0.0160428	0.223986	1.07611	0.2	0.567593
BASSO_CD40_SIGNALING_UP	92	-1.19173	0.152174	0.397146	-1.1892	0.179215	0.698582
DING_LUNG_CANCER_BY_MUTATION_RATE	20	-1.09021	0.334416	0.548843	-1.3	0.15414	0.537194
PHONG_TNF_TARGETS_UP	59	-1.17498	0.195402	0.422349	-1.20637	0.18202	0.676311
BYSTRYKH_HEMATOPOIESIS_STEM_CELL_SCP2_QTL_TRANS	25	-0.933407	0.580745	0.786997	-1.51873	0.0263158	0.302799
GO_PLASMA_MEMBRANE_PROTEIN_COMPLEX	490	-1.18826	0.0623608	0.402858	-1.19332	0.028	0.696063
GSE6092_UNSTIM_VS_IFNG_STIM_AND_B_BURGDORFERI_INF_ENDOTHELIAL_CELL_UP	197	-1.2784	0.04	0.283313	-1.10918	0.223911	0.82666
GSE16266_CTRL_VS_LPS_STIM_MEF_DN	195	-1.17419	0.117794	0.422797	-1.2077	0.0871327	0.675223
HOFMANN_MYELODYSPLASTIC_SYNDROM_LOW_RISK_UP	20	-1.42555	0.0620155	0.150032	-0.994803	0.481818	1
GO_RNA_PHOSPHODIESTER_BOND_HYDROLYSIS	113	1.17567	0.122449	0.362091	1.20634	0.135135	0.397895
LU_AGING_BRAIN_UP	250	-1.37176	0.00723764	0.19089	-1.03394	0.398792	0.945484
HALLMARK_HEDGEHOG_SIGNALING	36	1.35486	0.0689655	0.19277	1.04701	0.298701	0.609648
GO_WNT_PROTEIN_BINDING	30	-1.28224	0.149038	0.279567	-1.10637	0.339782	0.832045
GO_DIGESTIVE_SYSTEM_DEVELOPMENT	145	-1.30014	0.0470738	0.259093	-1.09146	0.291963	0.853422
GO_ADENYLATE_CYCLASE_ACTIVATING_G_PROTEIN_COUPLED_RECEPTOR_SIGNALING_PATHWAY	67	-1.29875	0.0832117	0.260122	-1.093	0.306167	0.850177
GARGALOVIC_RESPONSE_TO_OXIDIZED_PHOSPHOLIPIDS_GREEN_DN	24	-1.05454	0.383308	0.603973	-1.34621	0.111111	0.473299
GSE13485_PRE_VS_POST_YF17D_VACCINATION_PBMC_DN	181	-1.24075	0.0746836	0.328722	-1.14456	0.181542	0.764283
GSE46606_IRF4HIGH_VS_IRF4MID_CD40L_IL2_IL5_DAY3_STIMULATED_BCELL_DN	192	-1.30659	0.034398	0.250796	-1.08704	0.302846	0.86119
GSE37532_WT_VS_PPARG_KO_VISCERAL_ADIPOSE_TISSUE_TCONV_DN	193	1.27752	0.0242718	0.255764	1.11187	0.111111	0.519505
LIU_IL13_MEMORY_MODEL_UP	15	1.32831	0.146835	0.214321	1.06961	0.359259	0.577184
GSE16385_MONOCYTE_VS_12H_ROSIGLITAZONE_TREATED_MACROPHAGE_DN	193	0.927369	0.701658	0.785913	1.5322	0	0.141087
CHR7Q31	77	-1.13673	0.225071	0.479421	-1.25025	0.121899	0.602761
KEGG_DILATED_CARDIOMYOPATHY	88	-1.43147	0.0258152	0.146547	-0.992954	0.506356	1
GSE13485_DAY1_VS_DAY21_YF17D_VACCINE_PBMC_UP	174	-1.30015	0.0337079	0.259153	-1.0933	0.289929	0.849076
KANG_IMMORTALIZED_BY_TERT_DN	95	-1.17565	0.175562	0.421483	-1.20911	0.140127	0.67248
RADMACHER_AML_PROGNOSIS	75	-1.50985	0.0188133	0.0982098	-0.941497	0.590668	1
GO_REGULATION_OF_ENERGY_HOMEOSTASIS	16	-1.30636	0.145396	0.25102	-1.08822	0.358768	0.858975
GO_AMINOGLYCAN_METABOLIC_PROCESS	162	-1.19558	0.127341	0.392565	-1.18917	0.131498	0.698243
BIOCARTA_NTHI_PATHWAY	23	-1.11607	0.324653	0.511273	-1.27395	0.173418	0.568628
WNT_UP.V1_UP	169	-1.06727	0.311927	0.586699	-1.33226	0.0205128	0.494721
GO_NEGATIVE_REGULATION_OF_NUCLEOTIDE_METABOLIC_PROCESS	62	-1.11066	0.284058	0.519829	-1.28032	0.101883	0.557275
GNF2_IGF1	25	-1.11792	0.316038	0.508071	-1.27239	0.146584	0.569746
GSE411_100MIN_VS_400MIN_IL6_STIM_MACROPHAGE_UP	195	-1.11478	0.208281	0.512842	-1.27629	0.0282258	0.567682
GSE15324_NAIVE_VS_ACTIVATED_CD8_TCELL_UP	191	-0.956149	0.571956	0.753146	-1.4881	0	0.339979
ZWANG_CLASS_3_TRANSIENTLY_INDUCED_BY_EGF	213	-1.40743	0.00504414	0.16451	-1.01108	0.478659	0.980165
SRF_C	205	-1.60294	0	0.0590177	-0.887942	0.772497	1
GO_CHD_TYPE_COMPLEX	17	1.44883	0.046875	0.13116	0.982452	0.475336	0.720822
GO_U4_U6_X_U5_TRI_SNRNP_COMPLEX	20	0.764208	0.849866	0.971436	1.86263	0.00471698	0.0276558
HNF1_01	235	-1.16219	0.123321	0.439916	-1.22496	0.0621866	0.644474
GO_REGULATION_OF_MAST_CELL_ACTIVATION_INVOLVED_IN_IMMUNE_RESPONSE	29	-1.35699	0.0830565	0.202602	-1.04919	0.385266	0.924516
GO_REGULATION_OF_RHODOPSIN_MEDIATED_SIGNALING_PATHWAY	26	1.25817	0.141772	0.27308	1.13166	0.248485	0.49071
GRAHAM_CML_DIVIDING_VS_NORMAL_QUIESCENT_UP	175	-1.80884	0	0.0113284	-0.787172	0.880977	1
GO_PDZ_DOMAIN_BINDING	88	-1.43432	0.0249307	0.144481	-0.992923	0.500524	1
GSE20727_DNFB_ALLERGEN_VS_ROS_INH_AND_DNFB_ALLERGEN_TREATED_DC_DN	198	-1.54874	0.00122549	0.0810371	-0.919737	0.685111	1
GO_NODE_OF_RANVIER	15	-1.16988	0.256803	0.428858	-1.21782	0.212938	0.658135
GSE12366_GC_VS_NAIVE_BCELL_DN	172	-1.26234	0.0651042	0.300871	-1.12875	0.219736	0.79002
MODULE_426	84	-1.00697	0.42663	0.676876	-1.41526	0.0225806	0.401253
GRADE_COLON_AND_RECTAL_CANCER_DN	95	-1.15867	0.177027	0.445513	-1.23011	0.132415	0.639763
GSE23321_CD8_STEM_CELL_MEMORY_VS_NAIVE_CD8_TCELL_UP	174	1.33181	0.00869565	0.212023	1.0706	0.272727	0.575291
GO_POSITIVE_REGULATION_OF_POTASSIUM_ION_TRANSMEMBRANE_TRANSPORTER_ACTIVITY	16	-1.54157	0.031457	0.0844901	-0.925258	0.589581	1
PID_SHP2_PATHWAY	58	-1.17952	0.218425	0.415563	-1.20946	0.162765	0.671753
LENAOUR_DENDRITIC_CELL_MATURATION_UP	106	-1.24013	0.120166	0.329492	-1.15042	0.219307	0.756554
CASORELLI_APL_SECONDARY_VS_DE_NOVO_UP	39	-1.39915	0.0543478	0.168707	-1.01972	0.455304	0.969164
GO_REGULATION_OF_NEURON_PROJECTION_DEVELOPMENT	404	-1.37285	0.00334448	0.19017	-1.03932	0.371	0.939556
GO_PERICARDIUM_DEVELOPMENT	18	-1.60981	0.00833333	0.057121	-0.886431	0.630229	1
GO_DNA_PACKAGING	144	-1.76966	0	0.0158979	-0.806512	0.861254	1
ROSS_AML_WITH_AML1_ETO_FUSION	70	-1.17867	0.190476	0.417095	-1.21103	0.159871	0.667381
GO_REGULATION_OF_CELL_GROWTH	382	-1.42617	0	0.149773	-1.00093	0.517517	0.994085
GO_ALCOHOL_TRANSMEMBRANE_TRANSPORTER_ACTIVITY	22	1.15066	0.228022	0.389233	1.24076	0.164251	0.360783
HOSHIDA_LIVER_CANCER_LATE_RECURRENCE_UP	61	-1.18716	0.176389	0.404421	-1.20266	0.17511	0.683107
GNF2_SERPINB5	28	-0.719168	0.8928	0.98396	-1.98538	0	0.000785662
MORI_PLASMA_CELL_UP	50	0.917334	0.630573	0.803961	1.55684	0.024	0.127038
MODULE_220	316	-1.17358	0.12529	0.423357	-1.21727	0.046046	0.660127
GO_NEGATIVE_REGULATION_OF_MUSCLE_CONTRACTION	22	-1.01426	0.442396	0.666166	-1.40863	0.0577664	0.403614
ALCALAY_AML_BY_NPM1_LOCALIZATION_UP	133	-1.21969	0.117497	0.357931	-1.17154	0.164241	0.72106
GO_GAMMA_TUBULIN_BINDING	24	-1.20066	0.202572	0.385142	-1.19043	0.235223	0.698637
CCAWYNNGAAR_UNKNOWN	135	-1.32111	0.0397946	0.23623	-1.08198	0.334698	0.868836
GSE21546_SAP1A_KO_VS_SAP1A_KO_AND_ELK1_KO_ANTI_CD3_STIM_DP_THYMOCYTES_DN	199	-1.03757	0.386164	0.631617	-1.37779	0.0030303	0.429369
FIGUEROA_AML_METHYLATION_CLUSTER_3_UP	152	-1.48691	0.00510856	0.111238	-0.961463	0.570991	1
GSE1112_HY_CD8AB_VS_HY_CD8AA_THYMOCYTE_RTOC_CULTURE_UP	163	-1.25722	0.0517464	0.307227	-1.1372	0.20555	0.775813
GSE37301_LYMPHOID_PRIMED_MPP_VS_RAG2_KO_NK_CELL_DN	175	-1.32594	0.0241423	0.23128	-1.07831	0.293699	0.87535
BIOCARTA_ATM_PATHWAY	20	-1.81738	0.00326264	0.010511	-0.786814	0.740789	1
GSE17721_CTRL_VS_PAM3CSK4_1H_BMDC_DN	195	-1.35086	0.0208078	0.208747	-1.05869	0.355623	0.910457
GSE29618_MONOCYTE_VS_MDC_DAY7_FLU_VACCINE_UP	189	-1.07522	0.30625	0.572754	-1.33029	0.0212551	0.4986
GSE24634_IL4_VS_CTRL_TREATED_NAIVE_CD4_TCELL_DAY5_DN	182	-1.20347	0.116105	0.380119	-1.1887	0.116445	0.699881
GSE39556_UNTREATED_VS_3H_POLYIC_INJ_MOUSE_CD8A_DC_DN	188	-1.06496	0.328502	0.590673	-1.3436	0.0172414	0.475276
CHR7P15	65	-1.0211	0.412202	0.655748	-1.40149	0.0384615	0.410904
PID_TCR_PATHWAY	64	-1.07987	0.337143	0.566396	-1.32543	0.0707965	0.503794
GSE2770_UNTREATED_VS_IL4_TREATED_ACT_CD4_TCELL_2H_DN	189	1.19377	0.0615385	0.343262	1.19917	0	0.408347
GO_CARDIAC_MUSCLE_TISSUE_DEVELOPMENT	136	-1.45072	0.00629723	0.133646	-0.986973	0.518518	1
GO_REGULATION_OF_SODIUM_ION_TRANSMEMBRANE_TRANSPORTER_ACTIVITY	36	-1.32745	0.106518	0.2303	-1.07863	0.357143	0.874352
GO_NEGATIVE_REGULATION_OF_ADAPTIVE_IMMUNE_RESPONSE	35	-1.15426	0.249615	0.451882	-1.24102	0.171257	0.620934
GSE7460_CTRL_VS_FOXP3_OVEREXPR_TCONV_1_UP	193	-1.53905	0.00125945	0.0859558	-0.931006	0.666329	1
GO_WOUND_HEALING	443	-1.23495	0.0321152	0.335594	-1.16035	0.077	0.739609
GO_RNA_SECONDARY_STRUCTURE_UNWINDING	41	1.26282	0.11215	0.270518	1.13477	0.194245	0.486778
SCIAN_CELL_CYCLE_TARGETS_OF_TP53_AND_TP73_DN	22	-1.64076	0.0124417	0.045466	-0.873585	0.661104	1
GO_NEGATIVE_REGULATION_OF_HOMOTYPIC_CELL_CELL_ADHESION	93	-1.37709	0.0323944	0.186698	-1.04089	0.414608	0.937437
TUOMISTO_TUMOR_SUPPRESSION_BY_COL13A1_DN	17	-0.968766	0.495987	0.736254	-1.48015	0.0416667	0.351318
GSE17974_IL4_AND_ANTI_IL12_VS_UNTREATED_1H_ACT_CD4_TCELL_UP	152	-1.29398	0.0495553	0.265274	-1.10833	0.269583	0.828995
GSE23505_UNTREATED_VS_4DAY_IL6_IL1_IL23_TREATED_CD4_TCELL_DN	197	-1.21303	0.0858525	0.367517	-1.18235	0.129555	0.703561
REACTOME_RNA_POL_I_TRANSCRIPTION	46	1.03847	0.371875	0.565778	1.38121	0.05	0.233086
GSE2585_THYMIC_DC_VS_MTEC_DN	184	-1.17244	0.129353	0.425059	-1.22371	0.0787879	0.647205
YAUCH_HEDGEHOG_SIGNALING_PARACRINE_DN	258	-1.1077	0.209357	0.524068	-1.29527	0.0140421	0.537923
CHR4Q28	31	-1.16333	0.250765	0.438299	-1.23338	0.173285	0.632231
VANTVEER_BREAST_CANCER_BRCA1_UP	35	1.30766	0.103175	0.231514	1.09735	0.248447	0.540447
BIOCARTA_AMI_PATHWAY	18	-0.883978	0.656958	0.855235	-1.62333	0.0065445	0.192048
FISCHER_DIRECT_P53_TARGETS_META_ANALYSIS	283	-1.31368	0.0164512	0.243526	-1.09236	0.262525	0.851619
REACTOME_REGULATION_OF_INSULIN_SECRETION	86	-1.15675	0.20781	0.448664	-1.24059	0.12381	0.621654
TAKEDA_TARGETS_OF_NUP98_HOXA9_FUSION_6HR_UP	80	-1.18272	0.155028	0.410873	-1.21339	0.156419	0.664952
GO_LONG_TERM_SYNAPTIC_POTENTIATION	39	-1.01467	0.445783	0.665493	-1.41476	0.0307517	0.400204
GSE13522_CTRL_VS_T_CRUZI_Y_STRAIN_INF_SKIN_IFNAR_KO_DN	198	-1.11567	0.193789	0.512007	-1.28674	0.0334686	0.546368
GO_SKELETAL_SYSTEM_MORPHOGENESIS	200	-1.47236	0	0.120465	-0.975069	0.552419	1
REACTOME_DESTABILIZATION_OF_MRNA_BY_KSRP	16	0.898529	0.596977	0.832097	1.59786	0.0271493	0.106715
BOHN_PRIMARY_IMMUNODEFICIENCY_SYNDROM_UP	45	-1.36085	0.0708899	0.200159	-1.05507	0.404181	0.916042
CSR_EARLY_UP.V1_UP	162	1.27664	0.0207254	0.256345	1.12474	0.137931	0.49942
GSE41867_NAIVE_VS_DAY6_LCMV_ARMSTRONG_EFFECTOR_CD8_TCELL_DN	197	-1.21333	0.0874384	0.367036	-1.18346	0.123232	0.702909
GSE43955_1H_VS_20H_ACT_CD4_TCELL_WITH_TGFB_IL6_DN	193	-1.54037	0.00246609	0.0853246	-0.932202	0.664307	1
GO_LUNG_MORPHOGENESIS	43	-1.51812	0.00782473	0.0934623	-0.945994	0.548088	1
GSE17301_CTRL_VS_48H_ACD3_ACD28_IFNA5_STIM_CD8_TCELL_UP	195	-1.24077	0.0700876	0.328771	-1.1576	0.167518	0.744455
GO_NEGATIVE_REGULATION_OF_DEPHOSPHORYLATION	77	-1.36507	0.0466472	0.196403	-1.05274	0.38512	0.919468
GSE27786_LSK_VS_CD8_TCELL_UP	194	-1.28497	0.0421313	0.276087	-1.11839	0.240854	0.808604
SESTO_RESPONSE_TO_UV_C5	46	-1.24233	0.150585	0.326628	-1.15689	0.262976	0.745237
GSE17721_CTRL_VS_GARDIQUIMOD_24H_BMDC_DN	196	1.09632	0.174528	0.466291	1.31122	0	0.293339
POU6F1_01	229	-1.26868	0.0573871	0.294859	-1.13315	0.194361	0.785231
MODULE_99	333	-1.3729	0.00225734	0.190266	-1.04729	0.354709	0.927149
GSE21927_SPLEEN_VS_TUMOR_MONOCYTE_BALBC_UP	152	-1.24487	0.0967337	0.322629	-1.15527	0.183967	0.747863
GSE36527_CD62L_HIGH_CD69_NEG_VS_CD62L_LOW_CD69_POS_TREG_KLRG1_NEG_DN	194	-1.23456	0.0746634	0.336254	-1.16495	0.149087	0.729696
GO_OMEGA_PEPTIDASE_ACTIVITY	16	-1.03575	0.410982	0.634299	-1.38863	0.0952381	0.416807
GSE23321_CD8_STEM_CELL_MEMORY_VS_NAIVE_CD8_TCELL_DN	183	-1.27702	0.0558376	0.284729	-1.12636	0.221545	0.79439
GO_EXOCYST	18	-1.07786	0.357964	0.569185	-1.33481	0.105606	0.489575
GO_CYCLIC_NUCLEOTIDE_METABOLIC_PROCESS	57	-1.30208	0.106918	0.256563	-1.10501	0.317265	0.834553
GO_REGULATION_OF_MRNA_SPLICING_VIA_SPLICEOSOME	60	1.17495	0.168966	0.362794	1.22473	0.106796	0.377332
GSE40277_GATA1_AND_SATB1_TRANSDUCED_VS_CTRL_CD4_TCELL_UP	196	-1.25663	0.0428397	0.308233	-1.14551	0.15439	0.763481
GO_POSITIVE_REGULATION_OF_MESONEPHROS_DEVELOPMENT	22	1.29923	0.139175	0.23925	1.10801	0.315315	0.525569
PID_MYC_PATHWAY	24	1.26311	0.169271	0.270533	1.13973	0.229075	0.481566
GSE26928_EFF_MEMORY_VS_CXCR5_POS_CD4_TCELL_UP	164	-1.17901	0.124365	0.416603	-1.22106	0.0948012	0.654334
GSE45365_BCELL_VS_CD8_TCELL_UP	148	-1.192	0.12783	0.396807	-1.20777	0.121677	0.675125
GSE17721_POLYIC_VS_GARDIQUIMOD_12H_BMDC_UP	197	-1.38453	0.0109356	0.179801	-1.03993	0.399799	0.938906
GO_POSITIVE_REGULATION_OF_NUCLEOTIDE_CATABOLIC_PROCESS	17	-1.238	0.195	0.332228	-1.16313	0.26658	0.734552
GSE21774_CD62L_POS_CD56_DIM_VS_CD62L_NEG_CD56_DIM_NK_CELL_UP	197	-1.14998	0.164198	0.458199	-1.25222	0.0504032	0.596639
TEF1_Q6	213	-1.33346	0.0222222	0.225105	-1.08019	0.292634	0.871225
GSE17974_IL4_AND_ANTI_IL12_VS_UNTREATED_24H_ACT_CD4_TCELL_UP	157	-1.10218	0.255181	0.532456	-1.30693	0.0329557	0.525272
GSE2770_TGFB_AND_IL4_ACT_VS_ACT_CD4_TCELL_2H_DN	181	-1.35709	0.0163317	0.202542	-1.06148	0.35157	0.905158
GSE2706_UNSTIM_VS_8H_LPS_AND_R848_DC_DN	180	-1.62467	0	0.0515436	-0.886719	0.756619	1
GSE14000_4H_VS_16H_LPS_DC_TRANSLATED_RNA_UP	185	-1.15047	0.174843	0.457335	-1.25243	0.0687563	0.597377
MODULE_241	68	-1.25949	0.0907801	0.304026	-1.14423	0.239083	0.764095
GSE15659_NAIVE_VS_PTPRC_NEG_CD4_TCELL_DN	184	-1.18116	0.141414	0.412817	-1.22024	0.0757576	0.655835
GO_TETRAPYRROLE_BINDING	116	-0.930352	0.626168	0.791483	-1.54922	0.00104932	0.274994
GO_NEGATIVE_REGULATION_OF_CYCLIC_NUCLEOTIDE_METABOLIC_PROCESS	41	-1.31156	0.10625	0.246275	-1.09901	0.336854	0.84366
GSE19888_CTRL_VS_A3R_ACTIVATION_MAST_CELL_UP	191	-1.10487	0.236318	0.52758	-1.30461	0.0192698	0.529251
GSE41176_UNSTIM_VS_ANTI_IGM_STIM_BCELL_24H_UP	192	-1.18159	0.119804	0.41245	-1.21997	0.0800405	0.656157
CHR13Q34	32	-1.78871	0.00325733	0.0135364	-0.805903	0.773923	1
GSE20715_0H_VS_24H_OZONE_TLR4_KO_LUNG_UP	197	-1.28066	0.0355828	0.281049	-1.12564	0.213996	0.794515
GSE41867_NAIVE_VS_DAY8_LCMV_CLONE13_EFFECTOR_CD8_TCELL_UP	193	-1.17516	0.133995	0.422336	-1.22671	0.070122	0.643462
GSE22342_CD11C_HIGH_VS_LOW_DECIDUAL_MACROPHAGES_UP	176	-1.12182	0.209559	0.50223	-1.28506	0.0435664	0.546844
GSE22886_NAIVE_VS_IGM_MEMORY_BCELL_UP	179	-1.08708	0.274256	0.554515	-1.32619	0.0234216	0.50354
GO_INOSITOL_LIPID_MEDIATED_SIGNALING	122	-1.155	0.207254	0.450965	-1.24855	0.0997921	0.605525
GSE36891_POLYIC_TLR3_VS_PAM_TLR2_STIM_PERITONEAL_MACROPHAGE_UP	141	-1.30529	0.045045	0.252525	-1.10497	0.276181	0.834369
CHR15Q26	59	-1.11985	0.248529	0.504754	-1.28826	0.0951848	0.544712
GSE3982_DC_VS_NKCELL_DN	174	-1.24746	0.061599	0.319974	-1.15662	0.167343	0.745721
GO_INTRINSIC_APOPTOTIC_SIGNALING_PATHWAY_BY_P53_CLASS_MEDIATOR	52	-1.24239	0.145138	0.326676	-1.16192	0.250863	0.737384
GO_COFACTOR_CATABOLIC_PROCESS	20	-1.09777	0.353407	0.540377	-1.31498	0.142308	0.519083
GTGCCAA_MIR96	302	-1.35428	0.00934579	0.205514	-1.06602	0.322	0.897382
GSE2770_UNTREATED_VS_IL4_TREATED_ACT_CD4_TCELL_2H_UP	188	-1.51261	0.00251256	0.0970256	-0.954448	0.62132	1
GSE46606_DAY1_VS_DAY3_CD40L_IL2_IL5_STIMULATED_BCELL_UP	149	-0.967636	0.530749	0.737989	-1.49284	0.00512295	0.330231
GSE26030_UNSTIM_VS_RESTIM_TH1_DAY15_POST_POLARIZATION_UP	194	-1.35642	0.019975	0.203195	-1.06502	0.340771	0.898311
GSE16450_CTRL_VS_IFNA_12H_STIM_IMMATURE_NEURON_CELL_LINE_UP	184	-1.02012	0.416564	0.657447	-1.41627	0.00402414	0.400866
HOLLERN_ADENOMYOEPITHELIAL_BREAST_TUMOR	17	-1.69122	0.0131579	0.0313434	-0.854287	0.668449	1
RUTELLA_RESPONSE_TO_HGF_VS_CSF2RB_AND_IL4_DN	228	-1.32983	0.0212766	0.228013	-1.08647	0.282543	0.862562
CONCANNON_APOPTOSIS_BY_EPOXOMICIN_UP	228	-0.981	0.514042	0.716392	-1.47285	0	0.364533
GSE10325_BCELL_VS_LUPUS_BCELL_UP	174	-1.16058	0.169598	0.442576	-1.2455	0.0687563	0.612671
GSE27786_NKTCELL_VS_NEUTROPHIL_DN	197	-1.32085	0.0222497	0.236544	-1.09438	0.260343	0.847767
GSE34515_CD16_NEG_MONOCYTE_VS_DC_UP	188	-1.4004	0.0111111	0.167921	-1.03224	0.430173	0.948509
GSE22140_GERMFREE_VS_SPF_ARTHRITIC_MOUSE_CD4_TCELL_DN	183	-1.43712	0.003861	0.142614	-1.00597	0.502028	0.986903
LINDSTEDT_DENDRITIC_CELL_MATURATION_B	51	-1.32023	0.10275	0.236998	-1.09517	0.346375	0.846882
GO_HISTONE_EXCHANGE	39	-2.06868	0	0.000244931	-0.699008	0.889281	1
GO_NUCLEOSIDE_MONOPHOSPHATE_METABOLIC_PROCESS	230	2.19143	0	0.000137555	0.659855	1	0.986477
GO_TRICARBOXYLIC_ACID_METABOLIC_PROCESS	37	1.83321	0	0.0126989	0.788851	0.870968	0.938378
GO_DENDRITIC_CELL_MIGRATION	18	1.27116	0.165829	0.26285	1.13767	0.242678	0.4834
GO_ORGAN_INDUCTION	16	-1.27364	0.17265	0.288912	-1.1356	0.315217	0.778325
GSE2405_0H_VS_3H_A_PHAGOCYTOPHILUM_STIM_NEUTROPHIL_UP	196	-1.128	0.203182	0.492425	-1.28227	0.0364742	0.552699
GARGALOVIC_RESPONSE_TO_OXIDIZED_PHOSPHOLIPIDS_RED_DN	25	-0.976175	0.493569	0.724299	-1.48211	0.0332907	0.347639
GSE10856_CTRL_VS_TNFRSF6B_IN_MACROPHAGE_UP	171	-1.08064	0.296915	0.565461	-1.33909	0.019368	0.482136
MODULE_58	19	-1.12719	0.313531	0.493456	-1.2839	0.143949	0.548883
DELLA_RESPONSE_TO_TSA_AND_BUTYRATE	20	-1.09781	0.332198	0.540383	-1.31854	0.129534	0.513
GSE3920_IFNA_VS_IFNB_TREATED_ENDOTHELIAL_CELL_DN	162	-1.12734	0.210459	0.493317	-1.28405	0.0459184	0.549216
ZHANG_INTERFERON_RESPONSE	20	-1.30219	0.123778	0.256446	-1.11194	0.324641	0.82269
TCTCTCC_MIR185	118	-1.33236	0.0435967	0.225717	-1.08687	0.319876	0.86171
GSE6259_FLT3L_INDUCED_DEC205_POS_DC_VS_BCELL_UP	147	-1.22226	0.0949868	0.354047	-1.18482	0.154786	0.703401
MCCABE_HOXC6_TARGETS_CANCER_UP	29	-1.23716	0.172093	0.333251	-1.17075	0.243842	0.722302
GO_MEMBRANE_MICRODOMAIN	284	-1.27541	0.0292326	0.287036	-1.13573	0.16499	0.778496
PANGAS_TUMOR_SUPPRESSION_BY_SMAD1_AND_SMAD5_UP	132	-1.19723	0.153646	0.390447	-1.21016	0.125767	0.670533
GSE22886_TH1_VS_TH2_48H_ACT_UP	184	-1.29086	0.0366162	0.268866	-1.12245	0.219736	0.80093
GSE22527_ANTI_CD3_INVIVO_VS_UNTREATED_MOUSE_TREG_UP	185	-1.22888	0.0731103	0.344724	-1.17914	0.128803	0.710439
GSE25123_IL4_VS_IL4_AND_ROSIGLITAZONE_STIM_MACROPHAGE_DAY10_DN	189	-1.26906	0.0534161	0.294774	-1.14204	0.190716	0.76775
CACTTTG_MIR520G_MIR520H	233	-1.45998	0	0.127769	-0.992777	0.517137	1
HOLLEMAN_PREDNISOLONE_RESISTANCE_B_ALL_UP	21	1.25573	0.180693	0.275922	1.15443	0.189573	0.45989
RICKMAN_TUMOR_DIFFERENTIATED_WELL_VS_POORLY_DN	359	-1.30279	0.00571429	0.256095	-1.11276	0.173	0.820161
GO_RESPONSE_TO_TYPE_I_INTERFERON	62	-1.88867	0	0.00441155	-0.767623	0.842572	1
GSE21063_CTRL_VS_ANTI_IGM_STIM_BCELL_8H_UP	147	-1.02642	0.399738	0.648635	-1.41274	0.00616016	0.400626
GSE2770_UNTREATED_VS_ACT_CD4_TCELL_48H_UP	183	1.417	0.00970874	0.150812	1.02359	0.285714	0.650537
VANTVEER_BREAST_CANCER_POOR_PROGNOSIS	52	-1.77783	0	0.0149016	-0.81585	0.791523	1
GO_POSITIVE_REGULATION_OF_VASCULAR_ENDOTHELIAL_GROWTH_FACTOR_RECEPTOR_SIGNALING_PATHWAY	16	-1.57569	0.0271647	0.0697845	-0.920544	0.592693	1
MORF_RAB5A	91	1.5949	0	0.0650097	0.909457	0.772727	0.824102
GSE22432_MULTIPOTENT_PROGENITOR_VS_PDC_UP	193	-1.3315	0.02267	0.226703	-1.08938	0.312121	0.857237
GSE36078_WT_VS_IL1R_KO_LUNG_DC_AFTER_AD5_T425A_HEXON_INF_DN	195	-1.02961	0.378346	0.643114	-1.4088	0	0.404092
CHR3P22	52	-1.10429	0.292507	0.528568	-1.31358	0.0909091	0.521225
GCM_BECN1	66	1.52177	0.00651466	0.0948648	0.953272	0.614458	0.768316
GO_B_CELL_MEDIATED_IMMUNITY	67	-0.984288	0.492918	0.711773	-1.47385	0.00990099	0.364299
GSE21033_3H_VS_24H_POLYIC_STIM_DC_UP	153	-0.980595	0.485161	0.716322	-1.47994	0	0.351245
GSE5503_LIVER_DC_VS_MLN_DC_ACTIVATED_ALLOGENIC_TCELL_UP	195	-1.32884	0.0277108	0.229319	-1.09212	0.300403	0.851701
GSE23984_CTRL_VS_HYPOCALEMIC_VITAMIND_ANALOG_TCELL_UP	194	1.34646	0	0.199854	1.07795	0.1	0.565329
GO_PURINE_RIBONUCLEOSIDE_BISPHOSPHATE_METABOLIC_PROCESS	19	1.3831	0.0837563	0.172891	1.04942	0.333333	0.606665
GO_REGULATION_OF_CELLULAR_RESPONSE_TO_INSULIN_STIMULUS	59	-1.1509	0.220484	0.457241	-1.26119	0.11851	0.583522
GO_DEFENSE_RESPONSE_TO_GRAM_NEGATIVE_BACTERIUM	36	-0.936302	0.562791	0.782484	-1.55028	0.0152941	0.27881
GO_REGULATION_OF_EXTRINSIC_APOPTOTIC_SIGNALING_PATHWAY_VIA_DEATH_DOMAIN_RECEPTORS	53	-1.49674	0.0232221	0.104463	-0.970043	0.532438	1
GO_NUCLEAR_NUCLEOSOME	19	-0.935192	0.562893	0.784317	-1.55262	0.0192061	0.277552
BROWNE_HCMV_INFECTION_12HR_DN	99	-1.25024	0.0946502	0.316248	-1.16154	0.20063	0.737739
ATF2_UP.V1_DN	170	-1.29603	0.0414053	0.262478	-1.12062	0.236548	0.80392
GSE19198_1H_VS_6H_IL21_TREATED_TCELL_UP	151	-1.32259	0.0344828	0.234361	-1.09822	0.290486	0.844077
ELVIDGE_HYPOXIA_BY_DMOG_UP	130	-1.23041	0.0993378	0.342657	-1.18058	0.159255	0.707146
GSE4590_PRE_BCELL_VS_SMALL_PRE_BCELL_UP	144	-1.12753	0.204108	0.493041	-1.28858	0.0440574	0.545276
GSE17721_LPS_VS_CPG_4H_BMDC_UP	195	-1.22736	0.0890841	0.34713	-1.18422	0.118063	0.702585
TANAKA_METHYLATED_IN_ESOPHAGEAL_CARCINOMA	96	-1.07641	0.300138	0.571183	-1.3503	0.0347734	0.470379
GSE37532_VISCERAL_ADIPOSE_TISSUE_VS_LN_DERIVED_PPARG_KO_TCONV_CD4_TCELL_DN	94	-0.994901	0.456215	0.695523	-1.46135	0.00944386	0.373281
KANG_IMMORTALIZED_BY_TERT_UP	81	-1.58299	0.00288184	0.0670207	-0.918495	0.664187	1
GO_MIDBODY	130	-1.22818	0.100671	0.345998	-1.18423	0.144172	0.702768
GSE1460_DP_VS_CD4_THYMOCYTE_DN	184	-1.14209	0.161728	0.469757	-1.27357	0.0395538	0.568873
DER_IFN_BETA_RESPONSE_UP	93	-1.19165	0.144218	0.397047	-1.22061	0.129101	0.655796
GSE2706_LPS_VS_R848_AND_LPS_8H_STIM_DC_DN	170	-1.17497	0.128662	0.422168	-1.23806	0.0664622	0.625034
GO_ALCOHOL_BINDING	97	-1.01293	0.417827	0.668028	-1.43622	0.015625	0.3845
GEISS_RESPONSE_TO_DSRNA_UP	33	-1.48655	0.0171607	0.111514	-0.978844	0.522782	1
VALK_AML_CLUSTER_3	31	-1.10833	0.308544	0.523317	-1.31296	0.113001	0.520974
ALCALAY_AML_BY_NPM1_LOCALIZATION_DN	178	-1.59798	0	0.0611596	-0.910934	0.693565	1
REACTOME_GLYCOSAMINOGLYCAN_METABOLISM	106	-1.22493	0.112162	0.349964	-1.18858	0.157895	0.699968
GO_NITRIC_OXIDE_METABOLIC_PROCESS	15	-1.04665	0.409241	0.616828	-1.39136	0.0833333	0.41297
GSE37534_GW1929_VS_PIOGLITAZONE_TREATED_CD4_TCELL_PPARG1_FOXP3_TRANSDUCED_UP	173	-1.17478	0.14628	0.422334	-1.23964	0.0649087	0.623382
GO_ACTIN_FILAMENT	69	-1.23351	0.129445	0.33775	-1.18063	0.210296	0.707123
KEGG_GLYOXYLATE_AND_DICARBOXYLATE_METABOLISM	16	1.18195	0.202597	0.355631	1.23215	0.182879	0.370399
GO_CYTOKINESIS	82	-1.32639	0.0728571	0.230904	-1.09847	0.303226	0.844815
GSE13485_CTRL_VS_DAY1_YF17D_VACCINE_PBMC_DN	140	-1.19269	0.122047	0.396267	-1.22165	0.0941658	0.652156
GSE40274_FOXP3_VS_FOXP3_AND_EOS_TRANSDUCED_ACTIVATED_CD4_TCELL_UP	198	-1.25361	0.051597	0.312631	-1.1623	0.15493	0.736758
GSE11961_MARGINAL_ZONE_BCELL_VS_GERMINAL_CENTER_BCELL_DAY7_DN	192	-1.38523	0.00977995	0.179585	-1.05194	0.398785	0.92125
GSE33513_TCF7_KO_VS_HET_EARLY_THYMIC_PROGENITOR_UP	191	-1.19873	0.102244	0.38852	-1.21562	0.0952381	0.661641
GO_ACTIN_FILAMENT_BASED_PROCESS	433	-1.28639	0.0130719	0.273791	-1.1328	0.116	0.786423
KUROKAWA_LIVER_CANCER_CHEMOTHERAPY_DN	40	1.26691	0.0914286	0.267334	1.15024	0.2	0.465178
MORF_PHB	120	1.57299	0	0.0730517	0.926641	0.710526	0.80242
GO_REGULATION_OF_DNA_BINDING	89	1.23143	0.0922509	0.299664	1.18414	0.0784314	0.424296
BCAT_GDS748_UP	45	1.00874	0.439759	0.626139	1.44579	0.0198676	0.186074
FUJII_YBX1_TARGETS_UP	37	-1.05251	0.386541	0.607734	-1.38573	0.0518697	0.420846
GSE26495_NAIVE_VS_PD1HIGH_CD8_TCELL_UP	169	-1.10918	0.22365	0.522414	-1.31517	0.0202634	0.519746
GSE1791_CTRL_VS_NEUROMEDINU_IN_T_CELL_LINE_0.8H_DN	159	-1.03084	0.389937	0.641201	-1.41518	0.00304569	0.400923
GO_MULTICELLULAR_ORGANISMAL_HOMEOSTASIS	259	-1.23281	0.07277	0.338742	-1.18356	0.0877016	0.702597
HOLLEMAN_PREDNISOLONE_RESISTANCE_ALL_UP	18	1.28169	0.146597	0.251708	1.13852	0.289256	0.482972
GSE22589_HEALTHY_VS_HIV_INFECTED_DC_UP	191	1.50554	0	0.102582	0.969284	0.6	0.743944
THEODOROU_MAMMARY_TUMORIGENESIS	30	-1.35847	0.0725309	0.202074	-1.07429	0.381418	0.886027
AREB6_03	252	-1.27137	0.0379147	0.291897	-1.14799	0.150451	0.76006
GO_OSTEOCLAST_DIFFERENTIATION	30	-0.985782	0.484802	0.709255	-1.48062	0.0297974	0.350496
GO_REGULATION_OF_NEUROTRANSMITTER_LEVELS	184	-1.25785	0.0540201	0.306225	-1.1607	0.173252	0.738727
KRASNOSELSKAYA_ILF3_TARGETS_DN	46	-1.5698	0.00920245	0.0724467	-0.930057	0.591743	1
YAGI_AML_RELAPSE_PROGNOSIS	30	1.77405	0	0.0205881	0.823079	0.759777	0.916477
JAEGER_METASTASIS_DN	236	-0.975117	0.532199	0.726148	-1.49776	0	0.325575
HOEGERKORP_CD44_TARGETS_TEMPORAL_DN	24	-1.17464	0.244019	0.422523	-1.2436	0.173533	0.616834
GO_RESPONSE_TO_VITAMIN_D	33	-1.14961	0.260417	0.458603	-1.27071	0.139835	0.572052
GO_GLUTAMINE_FAMILY_AMINO_ACID_METABOLIC_PROCESS	64	1.22676	0.112903	0.304697	1.19097	0.120482	0.417584
GO_REACTIVE_NITROGEN_SPECIES_METABOLIC_PROCESS	19	-1.01081	0.458621	0.671266	-1.44546	0.0529032	0.38036
AGCACTT_MIR93_MIR302A_MIR302B_MIR302C_MIR302D_MIR372_MIR373_MIR520E_MIR520A_MIR526B_MIR520B_MIR520C_MIR520D	336	-1.36075	0.00116009	0.200237	-1.0738	0.304304	0.885634
CTGRYYYNATT_UNKNOWN	70	-1.32026	0.0839161	0.237032	-1.10673	0.299459	0.83178
MODULE_44	301	-1.2965	0.025	0.262073	-1.12714	0.162162	0.793693
CHR15Q15	66	-1.18287	0.192686	0.410654	-1.23548	0.149286	0.627853
CHIANG_LIVER_CANCER_SUBCLASS_INTERFERON_DN	48	-1.40194	0.0471429	0.16731	-1.04245	0.420023	0.935396
MODULE_64	494	-1.15494	0.085963	0.450855	-1.26549	0.007	0.579623
GO_BLOOD_VESSEL_REMODELING	32	-1.53729	0.0172144	0.0861849	-0.950836	0.554502	1
GOLDRATH_HOMEOSTATIC_PROLIFERATION	165	1.2947	0.0275229	0.242264	1.12907	0.130435	0.494795
CHYLA_CBFA2T3_TARGETS_UP	375	-1.02676	0.394558	0.647941	-1.42408	0	0.394613
GO_REGULATION_OF_RNA_SPLICING	93	1.44443	0.0179856	0.133803	1.01285	0.462963	0.669639
MODULE_35	16	0.794435	0.789082	0.951909	1.84189	0.00420168	0.0313512
GSE20366_TREG_VS_NAIVE_CD4_TCELL_DEC205_CONVERSION_UP	190	-1.22241	0.079602	0.353868	-1.19723	0.0949495	0.689028
JIANG_HYPOXIA_VIA_VHL	33	1.18631	0.187845	0.349964	1.23367	0.132911	0.369203
GO_NEURON_DEATH	44	-1.34473	0.0674487	0.215024	-1.08835	0.364972	0.859097
GSE3982_EOSINOPHIL_VS_BCELL_UP	187	-1.0809	0.274194	0.565241	-1.3542	0.0111789	0.464648
GSE17186_MEMORY_VS_CD21HIGH_TRANSITIONAL_BCELL_UP	199	-1.18692	0.126708	0.404785	-1.23327	0.0547112	0.6325
GSE20198_UNTREATED_VS_IL12_TREATED_ACT_CD4_TCELL_DN	197	-1.26349	0.0594796	0.299853	-1.15888	0.145602	0.742761
HOQUE_METHYLATED_IN_CANCER	55	-1.35519	0.0669643	0.204418	-1.08054	0.358744	0.871022
P53_DN.V1_UP	178	-1.44877	0.00757576	0.134573	-1.01075	0.482724	0.980913
GSE1460_INTRATHYMIC_T_PROGENITOR_VS_CD4_THYMOCYTE_DN	189	-1.2198	0.0825123	0.357816	-1.20053	0.098778	0.687094
GO_POSITIVE_REGULATION_OF_T_HELPER_1_TYPE_IMMUNE_RESPONSE	15	1.24964	0.170543	0.281645	1.17191	0.231707	0.43645
GSE21360_NAIVE_VS_PRIMARY_MEMORY_CD8_TCELL_DN	175	-1.22577	0.0858209	0.348776	-1.19486	0.115424	0.692898
GSE1460_CORD_VS_ADULT_BLOOD_NAIVE_CD4_TCELL_UP	180	-1.28189	0.055207	0.279986	-1.14267	0.191296	0.767136
MATTHEWS_AP1_TARGETS	16	1.07467	0.356265	0.501475	1.36302	0.107143	0.248691
YAO_TEMPORAL_RESPONSE_TO_PROGESTERONE_CLUSTER_1	67	-1.33486	0.0588235	0.224027	-1.0975	0.326351	0.845347
GSE14000_TRANSLATED_RNA_VS_MRNA_DC_UP	194	1.60172	0	0.0630462	0.914669	0.866667	0.81873
GSE22432_UNTREATED_VS_TGFB1_TREATED_COMMON_DC_PROGENITOR_UP	197	-1.28656	0.0523691	0.27351	-1.13918	0.201417	0.772896
MODULE_129	211	-1.30197	0.0333745	0.256609	-1.12576	0.202825	0.794558
RICKMAN_HEAD_AND_NECK_CANCER_B	38	-1.41869	0.0578387	0.15469	-1.03315	0.444186	0.946462
BIOCARTA_NOS1_PATHWAY	20	-1.01193	0.446875	0.668842	-1.44872	0.0453956	0.381161
GO_CALCIUM_DEPENDENT_PHOSPHOLIPID_BINDING	51	-0.940778	0.549563	0.777335	-1.55837	0.00222965	0.276609
MAHADEVAN_RESPONSE_TO_MP470_DN	18	-1.47913	0.0468227	0.115861	-0.99124	0.483247	1
GROSS_HYPOXIA_VIA_ELK3_UP	204	-1.34776	0.0125	0.211908	-1.08787	0.282412	0.85919
MIKKELSEN_ES_HCP_WITH_H3K27ME3	41	-1.08429	0.32	0.560201	-1.35262	0.0749415	0.46743
GO_SARCOPLASM	65	-1.1527	0.228611	0.45413	-1.27243	0.100775	0.570202
KRAS.600.LUNG.BREAST_UP.V1_DN	244	-1.24553	0.0380952	0.321873	-1.17763	0.0974874	0.711625
GO_DETECTION_OF_OTHER_ORGANISM	17	-1.12079	0.315878	0.503892	-1.30877	0.123522	0.523859
SERVITJA_LIVER_HNF1A_TARGETS_UP	132	-1.37045	0.0317662	0.192083	-1.07047	0.358684	0.890739
GO_RESPONSE_TO_X_RAY	30	-1.49869	0.0300633	0.103689	-0.978944	0.503008	1
GSE29618_MONOCYTE_VS_MDC_DAY7_FLU_VACCINE_DN	169	1.54954	0	0.0823365	0.946824	0.642857	0.77353
GSE3039_ALPHAALPHA_CD8_TCELL_VS_B1_BCELL_DN	195	-1.45817	0.00641026	0.129262	-1.00625	0.46371	0.986854
GSE13493_DP_VS_CD4INTCD8POS_THYMOCYTE_UP	195	-1.29132	0.0325301	0.268171	-1.13642	0.199393	0.777297
GO_MUSCLE_ORGAN_DEVELOPMENT	274	-1.53748	0.00117786	0.0861287	-0.954812	0.645875	1
GO_NEURON_APOPTOTIC_PROCESS	33	-1.21591	0.170543	0.36341	-1.20744	0.206331	0.674432
GO_EMBRYONIC_HINDLIMB_MORPHOGENESIS	28	1.11494	0.306849	0.437266	1.31713	0.0977012	0.286793
GO_ANCHORED_COMPONENT_OF_MEMBRANE	146	-1.1166	0.237074	0.510118	-1.3152	0.0315682	0.520027
GSE29949_CD8_NEG_DC_SPLEEN_VS_CD8_POS_DC_SPLEEN_UP	185	-1.36889	0.0139064	0.192927	-1.07282	0.325911	0.888144
GSE30083_SP3_VS_SP4_THYMOCYTE_UP	195	-1.23379	0.0726817	0.337242	-1.19039	0.114954	0.698345
LIU_VMYB_TARGETS_UP	122	-1.26241	0.0864362	0.30091	-1.16358	0.196484	0.734021
GO_REGULATION_OF_ALPHA_BETA_T_CELL_PROLIFERATION	22	-1.01208	0.447244	0.668884	-1.45165	0.0438597	0.381253
GNF2_RTN1	51	-1.04506	0.387443	0.620081	-1.40602	0.040724	0.407297
GSE17721_POLYIC_VS_GARDIQUIMOD_0.5H_BMDC_UP	195	-1.2649	0.0551282	0.297628	-1.16172	0.144299	0.737968
HINATA_NFKB_TARGETS_KERATINOCYTE_DN	23	-1.29817	0.116667	0.260718	-1.13195	0.303258	0.786621
KAN_RESPONSE_TO_ARSENIC_TRIOXIDE	109	-1.41739	0.0178082	0.155887	-1.03678	0.411579	0.941568
GSE37301_CD4_TCELL_VS_GRANULOCYTE_MONOCYTE_PROGENITOR_DN	175	-1.12203	0.221374	0.501996	-1.30979	0.0242424	0.522936
GSE3920_UNTREATED_VS_IFNB_TREATED_ENDOTHELIAL_CELL_UP	197	-1.50479	0.00122399	0.10044	-0.976765	0.582828	1
REACTOME_CHONDROITIN_SULFATE_BIOSYNTHESIS	19	-1.15543	0.266776	0.450404	-1.27211	0.155727	0.569511
GSE45837_WT_VS_GFI1_KO_PDC_DN	194	1.85625	0	0.010505	0.791853	1	0.936928
MODULE_7	226	-1.03329	0.381242	0.638539	-1.42285	0	0.397562
FXR_Q3	109	-1.07321	0.337449	0.576082	-1.37009	0.024236	0.442748
BMI1_DN_MEL18_DN.V1_DN	135	-1.31015	0.0494148	0.247486	-1.1224	0.243105	0.800982
GSE2706_R848_VS_R848_AND_LPS_8H_STIM_DC_UP	161	-1.26454	0.0603015	0.298055	-1.16292	0.165138	0.734723
GSE27786_BCELL_VS_ERYTHROBLAST_DN	194	-1.29624	0.0401949	0.262346	-1.13456	0.192503	0.780949
GO_POSITIVE_REGULATION_OF_MUSCLE_TISSUE_DEVELOPMENT	56	-1.79608	0	0.0129501	-0.818851	0.770153	1
VECCHI_GASTRIC_CANCER_EARLY_DN	329	-1.35342	0.0102389	0.206816	-1.08711	0.231	0.861436
GSE7768_OVA_WITH_LPS_VS_OVA_WITH_MPL_IMMUNIZED_MOUSE_WHOLE_SPLEEN_6H_UP	165	-1.54907	0.00125313	0.0808428	-0.949869	0.629744	1
GSE21670_STAT3_KO_VS_WT_CD4_TCELL_DN	181	1.77593	0	0.0203853	0.828541	0.933333	0.911507
GSE34179_THPOK_KO_VS_WT_VA14I_NKTCELL_UP	195	-1.21301	0.0864662	0.36747	-1.21331	0.079798	0.665112
GO_POSITIVE_REGULATION_OF_TRANSPORTER_ACTIVITY	76	-1.24037	0.124827	0.329208	-1.18675	0.181025	0.702297
REACTOME_HS_GAG_BIOSYNTHESIS	30	-1.28938	0.116129	0.270031	-1.1417	0.308252	0.767176
GO_CELL_SUBSTRATE_JUNCTION_ASSEMBLY	41	-1.12393	0.294385	0.499495	-1.30979	0.0990888	0.522585
GO_REGULATION_OF_T_CELL_MEDIATED_IMMUNITY	48	-1.22363	0.154192	0.352509	-1.20309	0.205157	0.68109
MODULE_67	204	-1.19083	0.120198	0.398256	-1.23624	0.0544355	0.627486
GO_REGULATION_OF_DEVELOPMENTAL_GROWTH	286	-1.31675	0.0152403	0.23997	-1.11814	0.182365	0.809057
GSE40274_FOXP3_VS_FOXP3_AND_LEF1_TRANSDUCED_ACTIVATED_CD4_TCELL_UP	195	-1.18043	0.141818	0.413975	-1.24734	0.0571142	0.60735
TAVAZOIE_METASTASIS	95	-1.40183	0.0207756	0.167211	-1.05039	0.398734	0.924264
GO_FOREBRAIN_GENERATION_OF_NEURONS	65	-1.33714	0.0636095	0.222324	-1.10128	0.306843	0.840611
GSE10325_MYELOID_VS_LUPUS_MYELOID_UP	178	-1.14492	0.18875	0.465566	-1.28623	0.0393542	0.546368
GO_REGULATION_OF_CARDIAC_MUSCLE_CONTRACTION	64	-1.56556	0.0102041	0.0740234	-0.940865	0.578194	1
ZWANG_CLASS_1_TRANSIENTLY_INDUCED_BY_EGF	475	-1.43691	0	0.142608	-1.02521	0.412	0.960217
GSE369_SOCS3_KO_VS_IFNG_KO_LIVER_DN	197	-1.32074	0.0314465	0.236562	-1.11557	0.24218	0.814203
PLASARI_TGFB1_TARGETS_1HR_UP	34	-1.28595	0.134146	0.274464	-1.14584	0.281928	0.7631
GSE21670_STAT3_KO_VS_WT_CD4_TCELL_TGFB_IL6_TREATED_DN	193	-1.12297	0.199498	0.500682	-1.31225	0.0151976	0.521505
GO_CATION_CHANNEL_ACTIVITY	287	-0.9834	0.507361	0.712996	-1.49864	0	0.324365
GO_REGULATION_OF_GLYCOPROTEIN_METABOLIC_PROCESS	43	-1.31006	0.10229	0.247582	-1.12502	0.306264	0.794963
GO_POSITIVE_REGULATION_OF_REACTIVE_OXYGEN_SPECIES_BIOSYNTHETIC_PROCESS	47	-1.17699	0.192034	0.41945	-1.25224	0.13526	0.596812
GSE24492_LYVE_NEG_VS_POS_MACROPHAGE_DN	195	-1.11376	0.209816	0.51454	-1.32361	0.0202634	0.506007
CHIANG_LIVER_CANCER_SUBCLASS_PROLIFERATION_UP	169	-1.77876	0	0.014912	-0.829003	0.860465	1
GSE7460_CTRL_VS_TGFB_TREATED_ACT_FOXP3_HET_TCONV_UP	199	1.1762	0.0788177	0.361588	1.25383	0	0.351211
KOYAMA_SEMA3B_TARGETS_UP	261	-1.08133	0.283878	0.564336	-1.36388	0.00603622	0.44999
GO_NEUROTROPHIN_SIGNALING_PATHWAY	23	-1.28102	0.145215	0.28094	-1.15138	0.286812	0.755375
GO_ACTIVATION_OF_MAPK_ACTIVITY	135	-1.02186	0.417755	0.654719	-1.44345	0.00614754	0.378289
MODULE_24	426	-1.42171	0.00218341	0.152328	-1.03752	0.377	0.942225
GO_POSITIVE_REGULATION_OF_SODIUM_ION_TRANSPORT	34	-1.34178	0.0874233	0.218606	-1.09941	0.35461	0.842819
GO_REGULATION_OF_GLUTAMATE_SECRETION	15	-0.978467	0.508503	0.719829	-1.50835	0.0262812	0.314333
GSE36392_TYPE_2_MYELOID_VS_NEUTROPHIL_IL25_TREATED_LUNG_UP	198	-1.17815	0.115672	0.417839	-1.25278	0.0456389	0.597134
GSE40274_FOXP3_VS_FOXP3_AND_XBP1_TRANSDUCED_ACTIVATED_CD4_TCELL_UP	142	-1.28928	0.0464516	0.269968	-1.14491	0.192229	0.763564
GO_CAMP_BINDING	23	-1.56664	0.02443	0.0734582	-0.942226	0.550436	1
UZONYI_RESPONSE_TO_LEUKOTRIENE_AND_THROMBIN	35	-1.41636	0.0483384	0.155928	-1.04227	0.43765	0.935681
CHR4Q23	18	-0.968583	0.507341	0.736509	-1.52432	0.024032	0.294962
GSE3982_EOSINOPHIL_VS_TH1_DN	187	1.53724	0	0.0877447	0.960484	0.727273	0.755576
GSE411_UNSTIM_VS_400MIN_IL6_STIM_SOCS3_KO_MACROPHAGE_UP	196	-1.14438	0.195031	0.466411	-1.29028	0.028169	0.54288
GO_NUCLEOSOME_BINDING	42	0.998974	0.459302	0.644201	1.47815	0.0289855	0.170776
GOZGIT_ESR1_TARGETS_UP	136	-1.03935	0.380026	0.62845	-1.4208	0.0061665	0.39756
GO_EXTRACELLULAR_GLUTAMATE_GATED_ION_CHANNEL_ACTIVITY	20	-1.08482	0.357496	0.559127	-1.36136	0.0979381	0.451516
REACTOME_ACTIVATED_POINT_MUTANTS_OF_FGFR2	16	-1.51996	0.0277325	0.093461	-0.97164	0.535099	1
GSE36476_CTRL_VS_TSST_ACT_72H_MEMORY_CD4_TCELL_YOUNG_UP	183	-1.36675	0.0150188	0.195103	-1.08078	0.321757	0.870204
GO_EPIDERMIS_DEVELOPMENT	214	-1.29978	0.0346106	0.259251	-1.13668	0.179617	0.77664
GSE41867_DAY6_EFFECTOR_VS_DAY30_MEMORY_CD8_TCELL_LCMV_ARMSTRONG_UP	195	-1.10131	0.264151	0.533758	-1.34157	0.0172414	0.477732
GO_REGULATION_OF_INTERLEUKIN_6_PRODUCTION	98	-1.13259	0.225806	0.485459	-1.30468	0.0649627	0.529338
GSE37532_TREG_VS_TCONV_CD4_TCELL_FROM_VISCERAL_ADIPOSE_TISSUE_UP	120	-1.24943	0.0717132	0.317072	-1.18268	0.147271	0.703287
STAEGE_EWING_FAMILY_TUMOR	33	-1.28535	0.112164	0.275463	-1.14984	0.258865	0.758481
GO_MUSCLE_FIBER_DEVELOPMENT	46	-1.45398	0.0291545	0.13176	-1.0165	0.465692	0.973392
MODULE_208	102	-1.03906	0.415789	0.628878	-1.42275	0.014629	0.396673
GSE17974_0H_VS_4H_IN_VITRO_ACT_CD4_TCELL_DN	184	1.39803	0.00487805	0.162948	1.05754	0.142857	0.59429
CIZ_01	230	-1.47276	0.00120482	0.120412	-1.00393	0.481407	0.98997
GSE42021_CD24HI_VS_CD24LOW_TREG_THYMUS_DN	179	-1.46023	0.00507614	0.127562	-1.01257	0.456301	0.978188
LINDGREN_BLADDER_CANCER_CLUSTER_2B	359	-1.52084	0	0.0931033	-0.972373	0.593594	1
MODULE_259	45	-1.46162	0.027027	0.126897	-1.01182	0.470183	0.979021
GSE9960_GRAM_NEG_VS_GRAM_NEG_AND_POS_SEPSIS_PBMC_UP	161	-1.38907	0.0156863	0.177267	-1.06474	0.350305	0.898948
PID_GMCSF_PATHWAY	35	-1.04446	0.396755	0.620496	-1.41624	0.0425029	0.399811
LINDGREN_BLADDER_CANCER_HIGH_RECURRENCE	45	-1.59947	0.0105422	0.0604919	-0.924922	0.623139	1
WONG_ENDMETRIUM_CANCER_DN	78	-1.38931	0.0290456	0.177086	-1.06484	0.386192	0.898645
GSE41978_ID2_KO_AND_BIM_KO_VS_BIM_KO_KLRG1_LOW_EFFECTOR_CD8_TCELL_DN	188	-1.38582	0.0124533	0.179615	-1.06755	0.3286	0.895328
GSE13522_WT_VS_IFNG_KO_SKIN_UP	117	-1.12629	0.216216	0.494514	-1.31362	0.0621762	0.521433
GO_CELL_CELL_ADHERENS_JUNCTION	53	-1.35226	0.0567686	0.207799	-1.09433	0.331854	0.847775
BURTON_ADIPOGENESIS_9	86	-1.26187	0.0813008	0.301177	-1.17276	0.205913	0.718964
HAHTOLA_MYCOSIS_FUNGOIDES_CD4_UP	56	-1.36492	0.0662651	0.196546	-1.08435	0.359268	0.865265
CHR17Q22	28	-1.43105	0.0697674	0.146808	-1.03431	0.423077	0.945194
HADDAD_T_LYMPHOCYTE_AND_NK_PROGENITOR_DN	61	-1.4519	0.0250368	0.133116	-1.01952	0.456427	0.969551
OUELLET_CULTURED_OVARIAN_CANCER_INVASIVE_VS_LMP_UP	66	1.36965	0.0315789	0.181685	1.08077	0.28125	0.560681
GSE23502_WT_VS_HDC_KO_MYELOID_DERIVED_SUPPRESSOR_CELL_COLON_TUMOR_UP	194	-1.71958	0	0.024314	-0.860868	0.814703	1
GSE46606_IRF4HIGH_VS_IRF4MID_CD40L_IL2_IL5_DAY1_STIMULATED_BCELL_DN	191	-1.37589	0.0121655	0.187595	-1.07615	0.317492	0.880757
FIGUEROA_AML_METHYLATION_CLUSTER_1_UP	109	-1.4029	0.0238727	0.166663	-1.05544	0.381648	0.915192
GO_SARCOPLASMIC_RETICULUM_MEMBRANE	35	-1.58991	0.0126382	0.0642408	-0.931416	0.595745	1
PID_AVB3_INTEGRIN_PATHWAY	72	-1.62315	0.00551724	0.052234	-0.912442	0.654013	1
IRF2_01	120	-1.34244	0.0409511	0.217701	-1.1033	0.298462	0.837277
GSE22432_CDC_VS_COMMON_DC_PROGENITOR_UP	199	-1.07337	0.301607	0.576291	-1.37991	0.00608519	0.426634
GSE2770_IL12_AND_TGFB_VS_IL4_TREATED_ACT_CD4_TCELL_48H_DN	155	-1.23743	0.0793061	0.332979	-1.19708	0.126273	0.688537
GSE8384_CTRL_VS_B_ABORTUS_4H_MAC_CELL_LINE_UP	191	-1.36692	0.0177891	0.195011	-1.08405	0.294118	0.865775
GSE2770_UNTREATED_VS_TGFB_AND_IL12_TREATED_ACT_CD4_TCELL_2H_DN	191	-1.55163	0	0.0800535	-0.95563	0.598784	1
REACTOME_DEPOSITION_OF_NEW_CENPA_CONTAINING_NUCLEOSOMES_AT_THE_CENTROMERE	36	-1.77418	0	0.0153795	-0.835872	0.728009	1
GO_GLUTAMINE_FAMILY_AMINO_ACID_BIOSYNTHETIC_PROCESS	19	1.22258	0.198925	0.310224	1.21333	0.207207	0.39206
GSE3039_ALPHAALPHA_VS_ALPHABETA_CD8_TCELL_DN	195	-1.47761	0.00244798	0.116994	-1.00395	0.495441	0.990031
GSE11961_MEMORY_BCELL_DAY40_VS_GERMINAL_CENTER_BCELL_DAY40_UP	193	-1.00891	0.460025	0.674028	-1.4706	0	0.368046
MODULE_174	89	-1.26234	0.0973937	0.300777	-1.17548	0.200212	0.71495
GO_ESTABLISHMENT_OF_MITOTIC_SPINDLE_LOCALIZATION	24	-1.5224	0.0302548	0.0926766	-0.97478	0.496839	1
BARRIER_COLON_CANCER_RECURRENCE_DN	17	-1.10157	0.334944	0.533024	-1.34729	0.0918499	0.471258
GSE3691_CONVENTIONAL_VS_PLASMACYTOID_DC_SPLEEN_UP	198	-1.17951	0.120838	0.415503	-1.25849	0.0525253	0.587397
MATTIOLI_MGUS_VS_PCL	95	1.06707	0.304498	0.516357	1.39116	0	0.226249
GO_REGULATION_OF_T_CELL_APOPTOTIC_PROCESS	30	-1.36572	0.0876923	0.19569	-1.08709	0.361045	0.861353
PRC2_SUZ12_UP.V1_DN	170	-1.3178	0.0252207	0.239507	-1.12668	0.214505	0.794604
GO_CRANIAL_NERVE_DEVELOPMENT	43	1.23585	0.133523	0.295286	1.20152	0.130841	0.405575
GSE11961_PLASMA_CELL_DAY7_VS_MEMORY_BCELL_DAY40_DN	192	-1.52202	0	0.0929201	-0.975661	0.571138	1
MODULE_9	113	-1.14972	0.192563	0.458571	-1.2918	0.059375	0.541274
GSE360_L_MAJOR_VS_T_GONDII_MAC_DN	190	1.18642	0.0637255	0.350476	1.25188	0	0.352789
GSE2770_IL12_AND_TGFB_VS_IL4_TREATED_ACT_CD4_TCELL_6H_DN	191	-1.11524	0.217722	0.512408	-1.33195	0.0151976	0.495229
GO_REGULATION_OF_CENTROSOME_CYCLE	36	-2.05018	0	0.000349486	-0.724562	0.864124	1
SENESE_HDAC2_TARGETS_UP	107	1.08957	0.227758	0.477131	1.36339	0.025	0.248409
GSE21546_UNSTIM_VS_ANTI_CD3_STIM_DP_THYMOCYTES_UP	173	-1.43535	0.00758534	0.143903	-1.03498	0.410387	0.945808
GO_POSITIVE_REGULATION_OF_EXTRINSIC_APOPTOTIC_SIGNALING_PATHWAY_VIA_DEATH_DOMAIN_RECEPTORS	17	-1.75504	0.00343643	0.0182378	-0.846518	0.687817	1
IVANOVA_HEMATOPOIESIS_STEM_CELL_LONG_TERM	292	-1.07926	0.263097	0.567164	-1.3766	0.001002	0.430783
GSE5589_UNSTIM_VS_45MIN_LPS_AND_IL6_STIM_MACROPHAGE_UP	196	-1.18031	0.131479	0.414102	-1.25883	0.0413724	0.58636
GO_AEROBIC_RESPIRATION	53	1.76354	0	0.0224257	0.842542	0.763779	0.899899
GSE3982_BCELL_VS_TH1_DN	189	-1.41117	0.0111248	0.161482	-1.05337	0.369433	0.918492
GO_S_ADENOSYLMETHIONINE_METABOLIC_PROCESS	18	1.17248	0.220844	0.365254	1.26793	0.131086	0.335666
GSE6259_FLT3L_INDUCED_DEC205_POS_DC_VS_BCELL_DN	159	-1.51347	0.00124688	0.0970106	-0.98258	0.537525	1
GO_RESPIRATORY_SYSTEM_DEVELOPMENT	194	-1.40343	0.00492005	0.166659	-1.05963	0.356206	0.909431
GSE22140_HEALTHY_VS_ARTHRITIC_MOUSE_CD4_TCELL_UP	189	-1.26734	0.0540201	0.29578	-1.17343	0.137056	0.718473
GSE39820_CTRL_VS_IL1B_IL6_CD4_TCELL_UP	194	1.29578	0.010582	0.241896	1.14768	0	0.468915
CAHOY_ASTROGLIAL	98	-1.31467	0.0572988	0.242555	-1.13121	0.253178	0.78704
GO_RESPONSE_TO_PURINE_CONTAINING_COMPOUND	157	-1.17022	0.139869	0.428517	-1.27088	0.0467005	0.57224
GO_INTRACELLULAR_LIGAND_GATED_ION_CHANNEL_ACTIVITY	28	-1.17753	0.22459	0.418706	-1.26329	0.169287	0.58198
GO_POSITIVE_REGULATION_OF_OSTEOBLAST_DIFFERENTIATION	60	-1.40423	0.0446043	0.166391	-1.05963	0.38521	0.909279
MODULE_171	115	-1.12791	0.229139	0.492485	-1.31922	0.034375	0.511893
MIKKELSEN_ES_HCP_WITH_H3_UNMETHYLATED	61	-0.946177	0.539017	0.769092	-1.5729	0.00326087	0.263682
LABBE_TARGETS_OF_TGFB1_AND_WNT3A_DN	103	1.57653	0	0.071967	0.944006	0.615385	0.779011
REACTOME_MEIOTIC_SYNAPSIS	45	-0.976574	0.487988	0.723664	-1.52422	0.0150812	0.293246
GO_POLYPEPTIDE_N_ACETYLGALACTOSAMINYLTRANSFERASE_ACTIVITY	18	-1.19365	0.228995	0.395471	-1.24705	0.189258	0.608196
GSE17721_LPS_VS_PAM3CSK4_4H_BMDC_UP	197	-1.40946	0.00245098	0.162893	-1.05633	0.362538	0.913121
UROSEVIC_RESPONSE_TO_IMIQUIMOD	20	-1.57617	0.0191388	0.06966	-0.944685	0.558524	1
GO_EMBRYONIC_SKELETAL_SYSTEM_DEVELOPMENT	122	-1.32702	0.0449735	0.230728	-1.12232	0.238683	0.800777
GSE15624_CTRL_VS_3H_HALOFUGINONE_TREATED_CD4_TCELL_DN	150	1.26586	0.0272727	0.268123	1.17661	0.0555556	0.432181
KEGG_ENDOCYTOSIS	174	-1.06371	0.332916	0.592574	-1.40056	0.00406504	0.41032
GO_REGULATION_OF_GLIAL_CELL_DIFFERENTIATION	59	-1.40247	0.033046	0.166997	-1.06237	0.378348	0.904912
GSE5589_LPS_VS_LPS_AND_IL6_STIM_MACROPHAGE_45MIN_DN	195	1.41957	0	0.149368	1.04966	0.263158	0.606646
GO_RIBONUCLEOTIDE_CATABOLIC_PROCESS	27	-1.36898	0.0725552	0.192876	-1.08862	0.359703	0.858918
GO_NEGATIVE_REGULATION_OF_BIOMINERAL_TISSUE_DEVELOPMENT	18	-1.80947	0	0.0113529	-0.82366	0.712082	1
GO_MAMMARY_GLAND_MORPHOGENESIS	40	-1.17576	0.216332	0.421465	-1.26761	0.145349	0.57555
YANG_BREAST_CANCER_ESR1_BULK_DN	21	-1.27844	0.159539	0.28342	-1.16581	0.254476	0.728618
GSE2405_0H_VS_12H_A_PHAGOCYTOPHILUM_STIM_NEUTROPHIL_UP	199	-1.10622	0.242731	0.525797	-1.34739	0.0141844	0.471245
GSE9006_HEALTHY_VS_TYPE_1_DIABETES_PBMC_4MONTH_POST_DX_UP	192	1.39834	0	0.162885	1.06593	0.25	0.582203
GSE46606_UNSTIM_VS_CD40L_IL2_IL5_DAY3_STIMULATED_BCELL_UP	177	-1.17496	0.141615	0.422105	-1.26862	0.0496454	0.574785
GSE32986_GMCSF_VS_GMCSF_AND_CURDLAN_HIGHDOSE_STIM_DC_DN	177	-1.17272	0.140464	0.424549	-1.2711	0.047379	0.571502
GO_PROTEIN_TYROSINE_KINASE_ACTIVITY	175	-1.29	0.0413016	0.269599	-1.15554	0.166497	0.747586
GO_POSITIVE_REGULATION_OF_LIPID_METABOLIC_PROCESS	127	-1.30006	0.0545939	0.259056	-1.14672	0.200624	0.762649
WILLERT_WNT_SIGNALING	21	1.21564	0.191327	0.317648	1.22658	0.177489	0.375761
GO_POSTSYNAPSE	373	-1.14846	0.114736	0.460261	-1.29841	0.002002	0.537064
GNF2_VAV1	36	-1.18207	0.214626	0.412015	-1.26163	0.148325	0.583587
MORI_PRE_BI_LYMPHOCYTE_UP	77	-1.74451	0	0.0199742	-0.854971	0.740107	1
BAUS_TFF2_TARGETS_UP	29	-1.36959	0.0904685	0.192356	-1.08903	0.353083	0.858203
GO_DIVALENT_INORGANIC_CATION_TRANSPORT	260	-1.19552	0.100962	0.392606	-1.24782	0.0291751	0.606991
GO_MYOSIN_BINDING	58	-1.26565	0.113095	0.297086	-1.17872	0.216063	0.710236
GSE21927_SPLENIC_C26GM_TUMOROUS_VS_BONE_MARROW_MONOCYTES_UP	142	-1.30639	0.0396927	0.251149	-1.14201	0.219038	0.76728
GO_REGULATION_OF_ORGANIC_ACID_TRANSPORT	50	-1.03186	0.425844	0.640077	-1.44592	0.0204778	0.383108
GSE13738_TCR_VS_BYSTANDER_ACTIVATED_CD4_TCELL_DN	181	-1.42173	0.00377834	0.152406	-1.04974	0.394366	0.923895
GO_REGULATION_OF_RENAL_SYSTEM_PROCESS	37	-1.33034	0.0987842	0.227452	-1.12189	0.309776	0.80195
HOWLIN_CITED1_TARGETS_1_DN	37	-1.35567	0.0884676	0.2042	-1.10102	0.328605	0.841313
GSE32901_TH1_VS_TH17_NEG_CD4_TCELL_UP	122	-1.34384	0.0362416	0.216098	-1.11098	0.281543	0.823547
AZARE_NEOPLASTIC_TRANSFORMATION_BY_STAT3_UP	114	-1.24625	0.0807947	0.321097	-1.19801	0.144628	0.688898
GO_BROWN_FAT_CELL_DIFFERENTIATION	30	-1.10962	0.299679	0.521756	-1.3456	0.0985222	0.473827
RICKMAN_HEAD_AND_NECK_CANCER_E	80	-0.986322	0.490196	0.708675	-1.51399	0.00650054	0.307643
CHIBA_RESPONSE_TO_TSA	48	-1.48027	0.0312036	0.11499	-1.00884	0.476027	0.983728
GO_CALCIUM_ION_REGULATED_EXOCYTOSIS_OF_NEUROTRANSMITTER	31	-1.16918	0.245528	0.429183	-1.27744	0.160947	0.565425
GSE23114_WT_VS_SLE2C1_MOUSE_SPLEEN_B1A_BCELL_DN	189	-1.27661	0.0334988	0.285344	-1.17004	0.138804	0.723677
REACTOME_PROCESSING_OF_CAPPED_INTRONLESS_PRE_MRNA	20	0.768204	0.825123	0.969205	1.94447	0	0.0157335
GSE41176_WT_VS_TAK1_KO_UNSTIM_BCELL_DN	190	-1.09329	0.268473	0.545165	-1.36633	0.0161943	0.446213
GSE16385_UNTREATED_VS_12H_ROSIGLITAZONE_TREATED_MACROPHAGE_UP	151	-1.11633	0.233681	0.510889	-1.3383	0.0255624	0.483175
GSE15750_WT_VS_TRAF6KO_DAY10_EFF_CD8_TCELL_DN	197	-1.23913	0.0746269	0.330888	-1.20571	0.0860324	0.676576
MODULE_500	26	-1.10195	0.333866	0.532771	-1.35582	0.0868486	0.460843
GO_REGULATION_OF_OSSIFICATION	176	-1.5682	0.00129032	0.0729411	-0.952726	0.60203	1
GO_REGULATION_OF_TRANSMEMBRANE_RECEPTOR_PROTEIN_SERINE_THREONINE_KINASE_SIGNALING_PATHWAY	204	-1.63421	0	0.0476682	-0.914451	0.698892	1
GSE13522_CTRL_VS_T_CRUZI_BRAZIL_STRAIN_INF_SKIN_DN	197	-1.14744	0.17875	0.461885	-1.30247	0.0182002	0.533357
GSE26669_CTRL_VS_COSTIM_BLOCK_MLR_CD8_TCELL_DN	196	-1.24018	0.0594796	0.329473	-1.20521	0.0992908	0.677077
SESTO_RESPONSE_TO_UV_C7	62	1.27302	0.0935484	0.26078	1.17425	0.174419	0.434035
GSE11961_UNSTIM_VS_ANTI_IGM_AND_CD40_STIM_6H_FOLLICULAR_BCELL_DN	195	-1.0507	0.367322	0.611083	-1.42283	0.00507614	0.396981
SCHRAETS_MLL_TARGETS_UP	33	-1.72748	0.00463679	0.0230873	-0.86552	0.660891	1
GO_LIPID_TRANSLOCATION	21	-1.47255	0.0332279	0.120356	-1.01546	0.473008	0.974041
GO_ALPHA_AMINO_ACID_METABOLIC_PROCESS	226	1.20603	0.0327869	0.327853	1.23999	0	0.361607
GO_REGULATION_OF_CARDIAC_MUSCLE_CONTRACTION_BY_REGULATION_OF_THE_RELEASE_OF_SEQUESTERED_CALCIUM_ION	17	-1.18551	0.245223	0.406619	-1.26194	0.17477	0.582907
GSE24142_EARLY_THYMIC_PROGENITOR_VS_DN3_THYMOCYTE_FETAL_DN	195	-1.28658	0.030303	0.273561	-1.16291	0.145621	0.734571
GSE12963_UNINF_VS_ENV_AND_NEF_AND_VPR_DEFICIENT_HIV1_INF_CD4_TCELL_DN	125	-1.17261	0.177807	0.424658	-1.2762	0.0576725	0.56709
HELLER_HDAC_TARGETS_SILENCED_BY_METHYLATION_UP	408	-1.32393	0.00221484	0.233034	-1.13042	0.133	0.787296
REACTOME_ER_PHAGOSOME_PATHWAY	58	1.83798	0	0.0123039	0.81428	0.846847	0.924353
GO_MUSCLE_STRUCTURE_DEVELOPMENT	427	-1.61333	0	0.0562495	-0.927675	0.745	1
GO_FATTY_ACID_DERIVATIVE_METABOLIC_PROCESS	89	-0.910007	0.649789	0.822355	-1.64483	0.00106838	0.161443
GO_ACTININ_BINDING	29	-1.28355	0.144216	0.278234	-1.16656	0.270171	0.728866
GSE20366_CD103_POS_VS_CD103_KLRG1_DP_TREG_DN	189	-1.22681	0.0877627	0.347762	-1.22057	0.0846075	0.655464
GSE13547_WT_VS_ZFX_KO_BCELL_UP	155	-1.11903	0.228824	0.505664	-1.33817	0.0222447	0.483359
GSE17721_LPS_VS_CPG_1H_BMDC_UP	199	1.42587	0	0.144479	1.05023	0.166667	0.605498
LUI_THYROID_CANCER_CLUSTER_1	49	-1.59751	0.00906344	0.0613043	-0.937537	0.601351	1
GO_SYNAPTIC_MEMBRANE	259	-1.14141	0.175481	0.470408	-1.31236	0.0100604	0.521381
MODULE_238	147	-1.06096	0.334596	0.59651	-1.41192	0.0061665	0.401516
GSE37605_FOXP3_FUSION_GFP_VS_IRES_GFP_TREG_C57BL6_DN	166	-1.36599	0.0177215	0.195527	-1.09675	0.292683	0.845569
GSE7568_IL4_VS_IL4_AND_DEXAMETHASONE_TREATED_MACROPHAGE_DN	142	-1.05542	0.345098	0.603475	-1.4195	0.00611621	0.398925
GSE6259_DEC205_POS_DC_VS_BCELL_UP	147	-1.44438	0.00250627	0.138239	-1.03724	0.4111	0.942299
GSE46242_CTRL_VS_EGR2_DELETED_TH1_CD4_TCELL_DN	169	-1.17087	0.13875	0.427445	-1.28008	0.0450358	0.558087
GO_CELL_CORTEX_PART	115	-1.23331	0.104	0.338067	-1.21531	0.131661	0.661617
GSE15324_ELF4_KO_VS_WT_ACTIVATED_CD8_TCELL_DN	194	-1.25382	0.0528905	0.312229	-1.19578	0.110101	0.690424
GSE6092_UNSTIM_VS_IFNG_STIM_AND_B_BURGDORFERI_INF_ENDOTHELIAL_CELL_DN	190	-1.11558	0.223325	0.512185	-1.34403	0.0111223	0.474627
GO_POSITIVE_REGULATION_OF_ANTIGEN_PROCESSING_AND_PRESENTATION	15	-0.976725	0.486622	0.723311	-1.53604	0.0157068	0.288824
KEGG_ARACHIDONIC_ACID_METABOLISM	53	-0.967498	0.491729	0.738205	-1.55078	0.00571429	0.278554
GO_POSITIVE_REGULATION_OF_RELEASE_OF_SEQUESTERED_CALCIUM_ION_INTO_CYTOSOL	38	-1.23653	0.149682	0.333947	-1.2134	0.191686	0.665473
GSE40274_CTRL_VS_FOXP3_AND_EOS_TRANSDUCED_ACTIVATED_CD4_TCELL_UP	158	-1.26144	0.0674449	0.301331	-1.18946	0.147844	0.698465
BIDUS_METASTASIS_DN	150	-0.954101	0.563776	0.75655	-1.5727	0.00102775	0.262864
GSE1112_OT1_CD8AB_VS_HY_CD8AA_THYMOCYTE_RTOC_CULTURE_UP	135	-1.23717	0.0968153	0.333337	-1.21292	0.117766	0.664126
GSE22443_NAIVE_VS_ACT_AND_IL2_TREATED_CD8_TCELL_DN	193	-1.34106	0.015	0.219268	-1.119	0.215509	0.807786
GSE1460_INTRATHYMIC_T_PROGENITOR_VS_THYMIC_STROMAL_CELL_DN	189	-1.3385	0.0264484	0.220887	-1.12118	0.22211	0.802712
GSE29949_MICROGLIA_BRAIN_VS_CD8_POS_DC_SPLEEN_DN	189	-1.25076	0.0695322	0.315408	-1.20013	0.106061	0.687302
GSE1432_CTRL_VS_IFNG_24H_MICROGLIA_DN	182	-1.36684	0.0111524	0.195037	-1.0984	0.261134	0.844537
GSE15930_NAIVE_VS_24H_IN_VITRO_STIM_CD8_TCELL_UP	198	-1.0659	0.319899	0.589089	-1.409	0.00407747	0.404433
GSE7852_THYMUS_VS_FAT_TREG_DN	192	-1.42896	0.00381194	0.148165	-1.05139	0.371082	0.922232
GO_HYDROLASE_ACTIVITY_HYDROLYZING_O_GLYCOSYL_COMPOUNDS	89	-1.4521	0.0207469	0.133038	-1.03468	0.441489	0.945958
BRN2_01	231	-1.32018	0.0145103	0.23681	-1.13809	0.183838	0.774041
CAIRO_PML_TARGETS_BOUND_BY_MYC_UP	21	1.02991	0.4047	0.580717	1.4592	0.0512821	0.179323
PID_IL12_2PATHWAY	60	1.32742	0.0859107	0.214981	1.13233	0.158416	0.489371
GO_POSITIVE_REGULATION_OF_TELOMERE_MAINTENANCE_VIA_TELOMERE_LENGTHENING	31	1.54679	0.0149701	0.0835403	0.971774	0.470588	0.740057
GO_PHOSPHORIC_ESTER_HYDROLASE_ACTIVITY	358	-1.31134	0.00792752	0.246238	-1.14648	0.101101	0.762156
FREAC4_01	144	-1.33621	0.0415584	0.22296	-1.12514	0.251293	0.795215
GSE22886_NAIVE_CD4_TCELL_VS_NEUTROPHIL_DN	179	-1.15498	0.18251	0.450922	-1.30208	0.0315361	0.533062
GO_REGULATION_OF_ERBB_SIGNALING_PATHWAY	82	-1.26155	0.0990237	0.30127	-1.19234	0.178992	0.696777
GSE3982_BASOPHIL_VS_TH1_UP	187	-1.45454	0.00250941	0.131806	-1.0343	0.420305	0.945051
REACTOME_RNA_POL_III_TRANSCRIPTION_TERMINATION	18	1.58879	0.0170732	0.0670024	0.947068	0.515625	0.773161
GO_REGULATION_OF_MEMBRANE_POTENTIAL	336	-1.27657	0.0286369	0.285324	-1.17882	0.0781563	0.710214
GSE3982_DC_VS_BCELL_UP	192	-1.3174	0.0255474	0.23971	-1.14233	0.18357	0.766889
GSE24634_TEFF_VS_TCONV_DAY7_IN_CULTURE_DN	187	-1.19157	0.120919	0.397087	-1.26331	0.0448522	0.582217
GSE34205_HEALTHY_VS_FLU_INF_INFANT_PBMC_DN	182	-1.46711	0.00633714	0.123807	-1.02613	0.436235	0.959533
GO_REGULATION_OF_LYASE_ACTIVITY	84	-1.22797	0.117978	0.346322	-1.22607	0.153182	0.643934
GO_REGULATION_OF_INSULIN_RECEPTOR_SIGNALING_PATHWAY	43	-1.16763	0.234742	0.431078	-1.28943	0.102181	0.544355
GSE15930_NAIVE_VS_48H_IN_VITRO_STIM_IFNAB_CD8_TCELL_UP	195	-1.13776	0.189055	0.477332	-1.32334	0.0161943	0.506019
GO_AU_RICH_ELEMENT_BINDING	23	0.965632	0.520216	0.707668	1.55931	0.0135135	0.125806
GO_POSITIVE_REGULATION_OF_ATPASE_ACTIVITY	39	-1.31167	0.102603	0.246136	-1.14827	0.28538	0.759927
MODULE_38	445	-1.39512	0.00220022	0.172355	-1.07969	0.228228	0.87217
GSE40068_CXCR5NEG_BCL6NEG_CD4_TCELL_VS_CXCR5POS_BCL6NEG_TFH_UP	197	-1.48843	0	0.110119	-1.01232	0.486842	0.978397
GSE23114_PERITONEAL_CAVITY_B1A_BCELL_VS_SPLEEN_BCELL_IN_SLE2C1_MOUSE_UP	184	-1.26177	0.06	0.301044	-1.19418	0.117227	0.694408
GO_REGULATION_OF_DOUBLE_STRAND_BREAK_REPAIR	36	-1.68944	0.00608828	0.0317433	-0.89198	0.64881	1
SCHURINGA_STAT5A_TARGETS_UP	21	-1.27932	0.166932	0.282762	-1.17798	0.257732	0.711248
ZHOU_INFLAMMATORY_RESPONSE_FIMA_UP	466	-1.28094	0.0154015	0.280908	-1.17655	0.045	0.713397
GSE17721_POLYIC_VS_GARDIQUIMOD_24H_BMDC_DN	190	1.3336	0.0145631	0.211093	1.13038	0.125	0.492777
GSE22886_NAIVE_BCELL_VS_BLOOD_PLASMA_CELL_UP	184	-1.04602	0.355444	0.617921	-1.44132	0.00609756	0.378251
HFH8_01	197	-1.47157	0.00752823	0.120997	-1.0246	0.448137	0.960182
GO_REGULATION_OF_REGULATED_SECRETORY_PATHWAY	123	-1.50474	0.00266312	0.100325	-1.00202	0.483505	0.992169
GSE7852_LN_VS_FAT_TREG_DN	193	-1.35886	0.0161692	0.201507	-1.1096	0.24924	0.82633
GO_POSITIVE_REGULATION_OF_T_CELL_MEDIATED_CYTOTOXICITY	15	-1.28687	0.136076	0.273434	-1.17183	0.270977	0.721185
GO_REGULATION_OF_MUSCLE_ADAPTATION	62	-1.62528	0	0.0513668	-0.927885	0.613786	1
GSE13485_DAY1_VS_DAY21_YF17D_VACCINE_PBMC_DN	178	1.01198	0.400943	0.620324	1.49023	0	0.163983
GSE32423_MEMORY_VS_NAIVE_CD8_TCELL_UP	194	-0.957489	0.5564	0.750356	-1.5755	0	0.260891
BIOCARTA_CARDIACEGF_PATHWAY	18	-1.07136	0.372771	0.579328	-1.40804	0.0738342	0.404333
GO_INTEGRIN_BINDING	103	-1.53404	0.00413793	0.0874691	-0.983406	0.503665	1
KEGG_BIOSYNTHESIS_OF_UNSATURATED_FATTY_ACIDS	21	1.38465	0.106443	0.172484	1.08963	0.290179	0.552303
GSE43955_10H_VS_60H_ACT_CD4_TCELL_WITH_TGFB_IL6_UP	191	1.62352	0	0.0558614	0.929365	0.8	0.799237
GO_CLATHRIN_BINDING	62	-1.2665	0.13467	0.296402	-1.19145	0.211517	0.697105
GSE22589_SIV_VS_HIV_AND_SIV_INFECTED_DC_UP	196	-1.3863	0.00612745	0.179359	-1.08856	0.286869	0.85885
GSE40666_UNTREATED_VS_IFNA_STIM_STAT4_KO_EFFECTOR_CD8_TCELL_90MIN_DN	176	-1.2194	0.0916977	0.358396	-1.23764	0.0660569	0.624811
GO_CALMODULIN_BINDING	176	-1.1846	0.111111	0.407873	-1.27439	0.048583	0.56785
MURAKAMI_UV_RESPONSE_24HR	18	1.57114	0.0303797	0.0738262	0.960929	0.551282	0.754878
GO_NEURON_PROJECTION_GUIDANCE	202	-1.62369	0	0.0519483	-0.929845	0.663307	1
STK33_NOMO_UP	273	-1.25316	0.0449173	0.312727	-1.20488	0.064257	0.677508
GSE2770_TGFB_AND_IL4_VS_TGFB_AND_IL12_TREATED_ACT_CD4_TCELL_2H_DN	185	1.26072	0.0239234	0.27204	1.19798	0	0.409568
EBAUER_TARGETS_OF_PAX3_FOXO1_FUSION_UP	197	-1.16461	0.140527	0.43636	-1.29711	0.0222222	0.538146
GO_REGULATION_OF_CYCLIN_DEPENDENT_PROTEIN_KINASE_ACTIVITY	90	-1.58504	0.0013947	0.0659551	-0.953272	0.580064	1
GSE19941_UNSTIM_VS_LPS_STIM_IL10_KO_NFKBP50_KO_MACROPHAGE_UP	197	-1.52477	0.00244798	0.0917791	-0.991006	0.521695	1
OXFORD_RALA_OR_RALB_TARGETS_DN	24	-1.07653	0.349606	0.570991	-1.40415	0.0625798	0.408509
GSE360_LOW_DOSE_B_MALAYI_VS_M_TUBERCULOSIS_DC_UP	191	1.50252	0	0.103894	1.00607	0.333333	0.681439
GO_CAMP_METABOLIC_PROCESS	34	-1.27961	0.126603	0.28231	-1.1815	0.239207	0.706319
GO_RESPONSE_TO_TESTOSTERONE	37	-1.15694	0.245342	0.448285	-1.30681	0.117438	0.525441
MOOTHA_MITOCHONDRIA	433	2.13755	0	0.000321853	0.707521	1	0.978751
GO_CARDIAC_CHAMBER_MORPHOGENESIS	103	-1.53371	0.00556328	0.0875539	-0.986375	0.520127	1
GO_REGULATION_OF_CELLULAR_AMIDE_METABOLIC_PROCESS	344	1.45938	0	0.12504	1.03664	0.357143	0.373057
GSE2706_R848_VS_R848_AND_LPS_2H_STIM_DC_DN	160	-1.6359	0	0.0474182	-0.924871	0.663286	1
GSE27786_CD8_TCELL_VS_NEUTROPHIL_DN	198	-1.54869	0	0.0809882	-0.977091	0.546922	1
WANG_IMMORTALIZED_BY_HOXA9_AND_MEIS1_UP	31	-1.17773	0.211931	0.418428	-1.28508	0.141983	0.547467
ACCTGTTG_UNKNOWN	151	-1.37967	0.0119205	0.184699	-1.09724	0.29321	0.845477
GO_REGULATION_OF_CARTILAGE_DEVELOPMENT	63	-1.60787	0.00862069	0.0577054	-0.94172	0.605061	1
GO_CELL_JUNCTION_ASSEMBLY	128	-1.42152	0.0107095	0.152514	-1.06578	0.357949	0.897439
OCT1_04	222	-1.3386	0.0199253	0.220798	-1.13196	0.191147	0.78701
GO_ISOMERASE_ACTIVITY	150	1.66514	0	0.0445147	0.91001	0.8	0.824007
VALK_AML_WITH_FLT3_ITD	36	-1.32188	0.112878	0.234958	-1.14642	0.289286	0.762207
HUANG_DASATINIB_RESISTANCE_UP	75	-1.20742	0.1402	0.374866	-1.25513	0.108719	0.593361
GO_PLATELET_DENSE_GRANULE	19	-1.22582	0.193493	0.34906	-1.23659	0.192831	0.626892
GO_REGULATION_OF_MACROPHAGE_CHEMOTAXIS	15	-0.896787	0.603589	0.839643	-1.69033	0.004	0.108846
GO_REGULATION_OF_FATTY_ACID_OXIDATION	28	-1.10667	0.30897	0.525687	-1.36975	0.0672478	0.442304
HOLLERN_SQUAMOUS_BREAST_TUMOR	110	-1.20354	0.140303	0.380018	-1.25952	0.0905307	0.585175
PID_P73PATHWAY	76	-1.4837	0.0113475	0.113403	-1.02183	0.471922	0.966071
GO_POSITIVE_REGULATION_OF_PROTEIN_SERINE_THREONINE_KINASE_ACTIVITY	282	-1.16918	0.130994	0.429105	-1.29733	0.0120361	0.538169
GO_REGULATION_OF_PHOSPHATIDYLINOSITOL_3_KINASE_ACTIVITY	39	-1.40904	0.0550595	0.163206	-1.07651	0.363423	0.879709
GSE29618_LAIV_VS_TIV_FLU_VACCINE_DAY7_MONOCYTE_UP	176	1.3315	0.0144231	0.211942	1.13963	0.133333	0.481472
HERNANDEZ_ABERRANT_MITOSIS_BY_DOCETACEL_2NM_DN	23	-1.09582	0.330671	0.541853	-1.38483	0.0723192	0.420061
GO_MULTICELLULAR_ORGANISMAL_WATER_HOMEOSTASIS	56	-1.06175	0.35241	0.594687	-1.4293	0.0322581	0.39212
GO_REACTIVE_OXYGEN_SPECIES_METABOLIC_PROCESS	93	-1.09886	0.286096	0.538183	-1.38111	0.0386221	0.425595
KEGG_TYPE_I_DIABETES_MELLITUS	36	-1.02057	0.431889	0.657014	-1.48726	0.034689	0.342168
RIGGI_EWING_SARCOMA_PROGENITOR_DN	178	-1.30777	0.0378973	0.249911	-1.16067	0.164802	0.738617
GSE20366_EX_VIVO_VS_DEC205_CONVERSION_NAIVE_CD4_TCELL_DN	193	-1.14713	0.182375	0.462427	-1.32321	0.0171544	0.505831
IL2_UP.V1_DN	175	-1.00835	0.460052	0.675298	-1.5055	0	0.31674
GSE2405_HEAT_KILLED_LYSATE_VS_LIVE_A_PHAGOCYTOPHILUM_STIM_NEUTROPHIL_24H_DN	196	-1.23958	0.0670732	0.330277	-1.22524	0.0768453	0.643657
CEBALLOS_TARGETS_OF_TP53_AND_MYC_DN	37	-1.3687	0.0752688	0.193153	-1.10973	0.320047	0.826432
GSE8685_IL2_ACT_IL2_STARVED_VS_IL21_ACT_IL2_STARVED_CD4_TCELL_DN	137	-1.25237	0.0862291	0.313419	-1.21284	0.115779	0.664007
PEDRIOLI_MIR31_TARGETS_UP	187	-1.34324	0.0241546	0.216839	-1.13096	0.210152	0.787307
GSE21063_CTRL_VS_ANTI_IGM_STIM_BCELL_16H_DN	192	-1.19267	0.106832	0.396215	-1.2739	0.040404	0.568585
GSE5542_UNTREATED_VS_IFNA_AND_IFNG_TREATED_EPITHELIAL_CELLS_6H_DN	187	-1.15888	0.150551	0.445188	-1.31116	0.0212336	0.521584
GSE3039_NKT_CELL_VS_ALPHABETA_CD8_TCELL_UP	194	1.52881	0	0.0918227	0.993902	0.5625	0.704015
MODULE_568	71	-1.04406	0.377745	0.621133	-1.45541	0.00980392	0.379228
GSE17301_IFNA2_VS_IFNA2_AND_ACD3_ACD28_STIM_CD8_TCELL_DN	188	-1.19031	0.125771	0.39951	-1.27686	0.0333333	0.56657
ST_G_ALPHA_S_PATHWAY	16	-1.65015	0.0122592	0.0426687	-0.921056	0.568602	1
GO_CELLULAR_RESPONSE_TO_INORGANIC_SUBSTANCE	142	-1.33087	0.0229592	0.227407	-1.14212	0.20082	0.76755
GSE17721_POLYIC_VS_PAM3CSK4_12H_BMDC_DN	195	1.54466	0	0.0842015	0.984049	0.571429	0.718488
BOHN_PRIMARY_IMMUNODEFICIENCY_SYNDROM_DN	38	-1.60454	0.0122137	0.0585888	-0.947368	0.562573	1
MEISSNER_NPC_HCP_WITH_H3K4ME3_AND_H3K27ME3	140	-1.25879	0.0724638	0.305085	-1.20767	0.12963	0.67431
MARKEY_RB1_CHRONIC_LOF_DN	111	-1.3232	0.0455154	0.233944	-1.14895	0.206787	0.760272
GO_CELL_CELL_JUNCTION_ASSEMBLY	73	-1.36402	0.0466102	0.197539	-1.11462	0.289362	0.815585
GSE20366_EX_VIVO_VS_DEC205_CONVERSION_NAIVE_CD4_TCELL_UP	193	-1.31776	0.0220588	0.239297	-1.15381	0.165482	0.750238
MODULE_130	21	-1.09741	0.333893	0.540507	-1.38561	0.0981912	0.420855
GO_PHOSPHATIDYLSERINE_ACYL_CHAIN_REMODELING	17	-1.46347	0.0566667	0.12589	-1.03907	0.443409	0.939296
GO_TISSUE_MIGRATION	80	-1.56045	0.00285714	0.0759043	-0.974634	0.54818	1
GSE43863_DAY6_EFF_VS_DAY150_MEM_TFH_CD4_TCELL_UP	193	-1.40839	0.00625	0.163585	-1.07989	0.305051	0.87192
GSE39916_B_CELL_SPLEEN_VS_PLASMA_CELL_BONE_MARROW_UP	197	-1.28562	0.0402516	0.274962	-1.18311	0.129162	0.702999
CHR10P13	25	0.996464	0.433242	0.648277	1.52709	0.0406091	0.144548
REACTOME_GENERIC_TRANSCRIPTION_PATHWAY	221	-1.395	0.00610501	0.172435	-1.09123	0.257286	0.853437
PRC2_EZH2_UP.V1_UP	179	-1.25847	0.0584498	0.30543	-1.20971	0.11066	0.671014
GSE46606_UNSTIM_VS_CD40L_IL2_IL5_3DAY_STIMULATED_IRF4MID_SORTED_BCELL_DN	192	-1.56863	0.00124688	0.0728072	-0.970862	0.568113	1
CROONQUIST_NRAS_VS_STROMAL_STIMULATION_DN	94	-1.81693	0	0.0105491	-0.838183	0.79285	1
GSE9601_UNTREATED_VS_NFKB_INHIBITOR_TREATED_HCMV_INF_MONOCYTE_UP	155	-1.29207	0.056701	0.267336	-1.17873	0.145046	0.710474
SWEET_LUNG_CANCER_KRAS_DN	418	-1.71025	0	0.026533	-0.890557	0.813	1
GO_CENTRAL_NERVOUS_SYSTEM_NEURON_DIFFERENTIATION	165	-1.53637	0	0.0864933	-0.991364	0.521827	1
GSE9239_CTRL_VS_TNF_INHIBITOR_TREATED_DC_UP	196	-1.03451	0.366871	0.636611	-1.47268	0	0.364335
MORF_XPC	59	1.86446	0.00301205	0.00985766	0.817158	0.877778	0.922868
REACTOME_INFLAMMASOMES	16	-0.959209	0.512195	0.747928	-1.58851	0.0200267	0.23437
GSE5142_HTERT_TRANSDUCED_VS_CTRL_CD8_TCELL_LATE_PASSAGE_CLONE_DN	197	-1.45437	0.00246609	0.13156	-1.04777	0.385238	0.926487
GSE27786_BCELL_VS_NEUTROPHIL_UP	195	1.24594	0.0206186	0.285501	1.22316	0	0.37957
GSE25123_WT_VS_PPARG_KO_MACROPHAGE_ROSIGLITAZONE_STIM_DN	150	-1.10332	0.254705	0.530102	-1.38168	0.0143149	0.424349
IIZUKA_LIVER_CANCER_PROGRESSION_L1_G1_UP	21	0.908706	0.613757	0.818051	1.67781	0.0194175	0.0743748
GO_FIBRINOLYSIS	21	-0.801082	0.738462	0.942832	-1.90338	0.001287	0.00499814
GSE11961_MARGINAL_ZONE_BCELL_VS_MEMORY_BCELL_DAY40_UP	197	-1.11076	0.221527	0.519932	-1.37281	0.00406504	0.438249
GSE3982_CENT_MEMORY_CD4_TCELL_VS_NKCELL_DN	184	-1.22888	0.078481	0.344903	-1.24096	0.0600815	0.620949
GO_RAN_GTPASE_BINDING	30	0.753685	0.897361	0.976363	2.02431	0	0.00930163
GO_REGULATION_OF_CARDIAC_MUSCLE_CELL_ACTION_POTENTIAL	18	-1.22615	0.180905	0.348292	-1.24433	0.20442	0.615863
HOXA4_Q2	251	-1.32314	0.0156815	0.233964	-1.15326	0.149448	0.751584
GSE8921_UNSTIM_VS_TLR1_2_STIM_MONOCYTE_6H_DN	195	-1.42554	0.00497512	0.149946	-1.07042	0.332995	0.890597
GSE41867_NAIVE_VS_DAY15_LCMV_CONE13_EFFECTOR_CD8_TCELL_UP	145	-1.3999	0.0139241	0.168305	-1.09011	0.316169	0.856741
GO_RETINAL_GANGLION_CELL_AXON_GUIDANCE	18	-1.21398	0.206612	0.366089	-1.25706	0.176	0.589404
TAKAO_RESPONSE_TO_UVB_RADIATION_UP	78	1.70505	0	0.0352552	0.895064	0.724638	0.843005
GSE40273_EOS_KO_VS_WT_TREG_DN	195	-1.52168	0.00248139	0.0927648	-1.00303	0.500507	0.991452
CHEBOTAEV_GR_TARGETS_DN	118	-1.14728	0.201602	0.462266	-1.33054	0.0354536	0.49833
STK33_UP	263	-1.45207	0.00238949	0.132995	-1.05142	0.359799	0.922637
GSE11961_MEMORY_BCELL_DAY40_VS_GERMINAL_CENTER_BCELL_DAY40_DN	191	-1.12978	0.210136	0.489784	-1.35139	0.0141129	0.468275
SMITH_TERT_TARGETS_DN	81	-1.11829	0.252778	0.507261	-1.36549	0.0302376	0.447382
GSE37301_PRO_BCELL_VS_CD4_TCELL_DN	155	-1.20585	0.111524	0.377142	-1.26661	0.0622449	0.578257
NOTCH_DN.V1_UP	164	-1.14265	0.184406	0.469378	-1.33681	0.0297131	0.485273
GSE45365_WT_VS_IFNAR_KO_CD8A_DC_DN	186	-1.33097	0.0263852	0.227323	-1.14767	0.189707	0.759913
GSE36888_STAT5_AB_KNOCKIN_VS_WT_TCELL_IL2_TREATED_2H_UP	186	-1.234	0.0832298	0.337082	-1.23818	0.0741117	0.625587
KIM_BIPOLAR_DISORDER_OLIGODENDROCYTE_DENSITY_CORR_DN	80	-1.21832	0.125723	0.359396	-1.25413	0.121899	0.595078
GO_CARDIAC_VENTRICLE_DEVELOPMENT	105	-1.38465	0.0269906	0.17981	-1.1035	0.296646	0.8371
MMEF2_Q6	260	-1.43238	0.00235294	0.145916	-1.06691	0.321932	0.896013
GSE43863_TH1_VS_TFH_MEMORY_CD4_TCELL_DN	196	-1.06289	0.331683	0.593068	-1.43783	0.00203046	0.382252
CHR9Q32	30	-1.39067	0.0570033	0.176149	-1.09902	0.35012	0.843831
GSE7460_FOXP3_MUT_VS_WT_ACT_WITH_TGFB_TCONV_DN	195	-1.0655	0.310727	0.589771	-1.43462	0.00403226	0.387106
GSE9037_WT_VS_IRAK4_KO_LPS_1H_STIM_BMDM_DN	197	-1.43078	0.00628931	0.146989	-1.06864	0.338353	0.893702
GSE20754_WT_VS_TCF1_KO_MEMORY_CD8_TCELL_DN	197	-1.50475	0.00120482	0.100394	-1.01653	0.460061	0.973444
GO_NUCLEAR_PORE	72	0.894513	0.701987	0.837214	1.71002	0	0.0642678
GSE30962_ACUTE_VS_CHRONIC_LCMV_SECONDARY_INF_CD8_TCELL_DN	193	-1.69388	0	0.0304391	-0.903132	0.717457	1
GSE2770_UNTREATED_VS_ACT_CD4_TCELL_6H_DN	195	-1.08573	0.271062	0.556986	-1.40913	0.00203459	0.405048
REACTOME_INTERACTION_BETWEEN_L1_AND_ANKYRINS	20	-1.22029	0.180103	0.356942	-1.25393	0.16624	0.594831
GO_RESPONSE_TO_IMMOBILIZATION_STRESS	22	-1.3328	0.0990415	0.225458	-1.14809	0.273537	0.760182
GSE19923_WT_VS_HEB_KO_DP_THYMOCYTE_UP	192	-1.3374	0.0157005	0.222328	-1.1442	0.190909	0.76359
GO_REGULATION_OF_LEUKOCYTE_APOPTOTIC_PROCESS	74	-1.32571	0.0659187	0.231518	-1.15436	0.232086	0.749191
REACTOME_INHIBITION_OF_INSULIN_SECRETION_BY_ADRENALINE_NORADRENALINE	24	-1.33344	0.122977	0.224855	-1.14767	0.269841	0.760126
JAIN_NFKB_SIGNALING	71	1.2479	0.0786885	0.283225	1.22642	0.0864198	0.375717
GO_NEGATIVE_REGULATION_OF_CYTOSKELETON_ORGANIZATION	213	-1.5602	0	0.0760052	-0.981172	0.550754	1
GO_PHOSPHATIDYLINOSITOL_3_4_BISPHOSPHATE_BINDING	20	-1.29617	0.143533	0.262401	-1.18118	0.266927	0.706271
HALLMARK_KRAS_SIGNALING_DN	193	-1.20477	0.106007	0.378775	-1.2708	0.0362903	0.571977
ELVIDGE_HYPOXIA_BY_DMOG_DN	59	1.34774	0.0604027	0.199142	1.13615	0.206522	0.484208
AKT_UP.V1_DN	184	-1.2965	0.0369914	0.261981	-1.18116	0.114169	0.706093
GSE21670_TGFB_VS_TGFB_AND_IL6_TREATED_CD4_TCELL_UP	198	-1.42957	0.00488401	0.147894	-1.07127	0.326633	0.890239
AP2REP_01	173	-1.46617	0.00122249	0.124668	-1.04461	0.396761	0.9327
GO_PHOSPHATIDYLINOSITOL_PHOSPHATE_BINDING	115	-1.27214	0.0655308	0.290524	-1.20399	0.140787	0.679573
GSE13522_WT_VS_IFNG_KO_SKIN_DN	119	-1.16635	0.170828	0.433719	-1.31326	0.0495356	0.520422
GSE21063_CTRL_VS_ANTI_IGM_STIM_BCELL_8H_DN	190	-1.18902	0.121402	0.401666	-1.28853	0.0274669	0.545176
GO_RESPONSE_TO_MECHANICAL_STIMULUS	208	-1.50699	0	0.0996405	-1.01669	0.458207	0.973256
GO_PHENOL_CONTAINING_COMPOUND_METABOLIC_PROCESS	81	-1.36619	0.0368794	0.195466	-1.12158	0.281886	0.80208
PID_AURORA_A_PATHWAY	31	-1.39623	0.0670827	0.171351	-1.09756	0.351285	0.845453
GSE11961_GERMINAL_CENTER_BCELL_DAY7_VS_GERMINAL_CENTER_BCELL_DAY40_UP	189	-1.39944	0.00251572	0.168463	-1.09504	0.295248	0.846775
PHONG_TNF_RESPONSE_VIA_P38_PARTIAL	152	-1.59888	0	0.0607516	-0.958522	0.592593	1
BASAKI_YBX1_TARGETS_UP	274	-1.89287	0	0.00408614	-0.809683	0.906814	1
GSE6674_ANTI_IGM_VS_ANTI_IGM_AND_CPG_STIM_BCELL_UP	198	-1.32257	0.0259901	0.234308	-1.15888	0.152679	0.742338
WOO_LIVER_CANCER_RECURRENCE_DN	78	-1.09872	0.306241	0.538324	-1.39508	0.0308183	0.412948
REACTOME_NRAGE_SIGNALS_DEATH_THROUGH_JNK	43	-0.999065	0.450311	0.690009	-1.53442	0.0125858	0.28534
GSE7509_UNSTIM_VS_IFNA_STIM_IMMATURE_DC_DN	166	-1.34779	0.0190597	0.212051	-1.13749	0.203685	0.775839
LIU_PROSTATE_CANCER_UP	91	-1.09974	0.291951	0.536636	-1.39532	0.0193133	0.413511
GO_DIVALENT_INORGANIC_CATION_TRANSMEMBRANE_TRANSPORTER_ACTIVITY	166	-1.10786	0.246558	0.523781	-1.38529	0.00813835	0.42015
GSE19941_UNSTIM_VS_LPS_AND_IL10_STIM_IL10_KO_NFKBP50_KO_MACROPHAGE_UP	158	-1.12403	0.229167	0.499375	-1.36537	0.0163599	0.447435
REACTOME_ACTIVATION_OF_CHAPERONE_GENES_BY_XBP1S	45	1.50234	0.0119048	0.103904	1.02182	0.451613	0.654181
GSE27786_CD8_TCELL_VS_ERYTHROBLAST_DN	197	-1.46459	0.00376884	0.125121	-1.04845	0.374494	0.92604
GO_PHOSPHOLIPID_TRANSPORTER_ACTIVITY	45	-1.17426	0.213235	0.422693	-1.30777	0.106407	0.524402
GO_SECRETORY_VESICLE	445	-1.24577	0.0312152	0.321851	-1.23271	0.014	0.633338
GSE26156_DOUBLE_POSITIVE_VS_CD4_SINGLE_POSITIVE_THYMOCYTE_DN	192	1.05997	0.284264	0.52789	1.44884	0	0.183183
GSE13547_WT_VS_ZFX_KO_BCELL_ANTI_IGM_STIM_12H_UP	130	-1.41086	0.0142487	0.161601	-1.08851	0.325413	0.858736
GO_PROTEIN_IMPORT_INTO_NUCLEUS_TRANSLOCATION	28	1.06275	0.353801	0.522196	1.44506	0.0388889	0.186229
REACTOME_TRANSPORT_OF_MATURE_TRANSCRIPT_TO_CYTOPLASM	53	0.741533	0.96732	0.978405	2.07124	0	0.00653964
GSE29615_CTRL_VS_LAIV_FLU_VACCINE_PBMC_UP	174	-1.21108	0.101316	0.369379	-1.2683	0.0364004	0.57471
GO_REGULATION_OF_JUN_KINASE_ACTIVITY	79	-1.24393	0.118477	0.324235	-1.23482	0.127292	0.628943
LI_WILMS_TUMOR_VS_FETAL_KIDNEY_2_DN	51	-1.32273	0.0804954	0.234177	-1.16146	0.247166	0.737493
GSE37605_FOXP3_FUSION_GFP_VS_IRES_GFP_TREG_C57BL6_UP	179	-1.42865	0.0089172	0.148202	-1.07577	0.31003	0.881082
GO_NEGATIVE_REGULATION_OF_ORGANELLE_ASSEMBLY	19	-1.30975	0.128617	0.247821	-1.17344	0.263889	0.718666
CHARAFE_BREAST_CANCER_LUMINAL_VS_MESENCHYMAL_DN	448	-1.45453	0	0.131721	-1.05682	0.323647	0.912634
GO_AGING	254	-1.34821	0.00866337	0.211585	-1.1402	0.143001	0.770575
GO_NEGATIVE_REGULATION_OF_PROTEOLYSIS	299	-1.29868	0.0229095	0.260177	-1.18381	0.0791583	0.702315
GSE22886_NEUTROPHIL_VS_MONOCYTE_UP	174	-1.11266	0.222222	0.516641	-1.38173	0.0040282	0.424654
GO_GLAND_MORPHOGENESIS	96	-1.4754	0.011065	0.118772	-1.04212	0.414087	0.936038
SEIDEN_MET_SIGNALING	19	1.28159	0.134615	0.251706	1.19988	0.213592	0.40812
KEGG_AXON_GUIDANCE	128	-1.33451	0.0339426	0.224393	-1.15245	0.20555	0.753319
SNF5_DN.V1_DN	153	-1.03581	0.370079	0.634426	-1.48517	0.00102987	0.34439
BEIER_GLIOMA_STEM_CELL_UP	34	-1.37524	0.0746753	0.1883	-1.11871	0.306859	0.808196
GO_VOLTAGE_GATED_SODIUM_CHANNEL_ACTIVITY	20	-1.17316	0.257426	0.423884	-1.31145	0.138191	0.521785
AP4_Q5	261	-1.33081	0.0204819	0.227427	-1.15629	0.146586	0.745408
GSE7460_TCONV_VS_TREG_LN_UP	197	-1.14247	0.176398	0.469432	-1.3471	0.0120846	0.470719
GO_SIDE_OF_MEMBRANE	390	-1.26326	0.023622	0.300003	-1.21837	0.032	0.658026
BROWNE_HCMV_INFECTION_6HR_DN	154	-1.17062	0.157124	0.42796	-1.31513	0.0265036	0.519549
GO_REGULATION_OF_VASODILATION	47	-1.05906	0.364458	0.599457	-1.45413	0.0216155	0.379477
GO_GERM_CELL_DEVELOPMENT	199	-1.25231	0.0433735	0.313474	-1.22979	0.0718624	0.639427
SMIRNOV_RESPONSE_TO_IR_2HR_DN	53	-1.55112	0.0125589	0.0801345	-0.992998	0.487208	1
GO_REGULATION_OF_DNA_TEMPLATED_TRANSCRIPTION_ELONGATION	43	1.13218	0.230263	0.414103	1.36086	0.075188	0.249771
GO_STRIATED_MUSCLE_CONTRACTION	98	-1.15901	0.20887	0.445101	-1.32941	0.0329087	0.499269
GO_REGULATION_OF_T_CELL_MEDIATED_CYTOTOXICITY	21	-1.29492	0.125201	0.264025	-1.18994	0.238155	0.696933
VERHAAK_AML_WITH_NPM1_MUTATED_DN	234	-1.43909	0	0.141222	-1.07081	0.303823	0.890419
WANG_IMMORTALIZED_BY_HOXA9_AND_MEIS1_DN	24	1.25492	0.136139	0.276863	1.22819	0.162011	0.374486
GO_REGULATION_OF_RESPONSE_TO_WOUNDING	381	-1.04671	0.34738	0.616831	-1.47324	0	0.365603
MORF_WNT1	96	-1.14037	0.206044	0.471993	-1.35249	0.0325973	0.466693
BIOCARTA_CELLCYCLE_PATHWAY	22	-1.61681	0.0063593	0.0550109	-0.95401	0.537688	1
KOHOUTEK_CCNT1_TARGETS	47	-1.09667	0.312312	0.541023	-1.40663	0.0347625	0.40604
MARZEC_IL2_SIGNALING_DN	35	-1.3727	0.0806962	0.190217	-1.12378	0.291215	0.797627
GO_ESTABLISHMENT_OF_CELL_POLARITY	86	-1.47913	0.0133156	0.115947	-1.04306	0.410638	0.935055
CAVARD_LIVER_CANCER_MALIGNANT_VS_BENIGN	27	1.48976	0.0353261	0.110231	1.03581	0.402062	0.628606
GSE29949_MICROGLIA_BRAIN_VS_CD8_NEG_DC_SPLEEN_DN	184	-1.38726	0.00887199	0.178399	-1.11237	0.233029	0.821322
CHR2Q21	46	-1.21627	0.172673	0.363151	-1.26881	0.118182	0.574476
HFH3_01	183	-1.51632	0	0.0947076	-1.01785	0.444556	0.970914
DELACROIX_RAR_TARGETS_UP	48	-1.21836	0.170732	0.359492	-1.26691	0.118192	0.577434
GO_REGULATION_OF_CYTOSKELETON_ORGANIZATION	482	-1.57742	0	0.069093	-0.978596	0.569	1
GO_RHO_GTPASE_BINDING	78	-1.26569	0.0982906	0.297281	-1.21976	0.154428	0.656128
GSE16385_ROSIGLITAZONE_VS_UNTREATED_IFNG_TNF_STIM_MACROPHAGE_UP	194	-1.51211	0.00126263	0.0973109	-1.02113	0.454087	0.966382
ODONNELL_TFRC_TARGETS_UP	359	-1.1632	0.10274	0.438352	-1.32756	0	0.50053
GSE557_CIITA_KO_VS_I_AB_KO_DC_DN	195	0.881999	0.884817	0.855379	1.75097	0	0.0509021
GSE3982_NKCELL_VS_TH1_UP	170	-1.10592	0.247177	0.526101	-1.39649	0.00512295	0.412554
MODULE_84	496	-1.36455	0.00109529	0.196772	-1.13213	0.092	0.786969
GO_ANTIPORTER_ACTIVITY	69	-1.466	0.012894	0.124519	-1.05411	0.399784	0.917522
GO_PHOSPHATIDYLINOSITOL_3_PHOSPHATE_BINDING	31	-1.2047	0.213415	0.378769	-1.28386	0.130486	0.548764
GO_CORTICAL_ACTIN_CYTOSKELETON	56	-1.26223	0.0995671	0.300834	-1.22544	0.153073	0.64372
DAIRKEE_TERT_TARGETS_DN	109	-1.25248	0.0989305	0.313344	-1.23507	0.103594	0.628778
GO_MRNA_SPLICE_SITE_SELECTION	26	1.10145	0.319783	0.457947	1.40448	0.0786517	0.215985
GO_RESPONSE_TO_PAIN	29	-1.15377	0.260417	0.452766	-1.34105	0.09799	0.478267
GSE38681_WT_VS_LYL1_KO_LYMPHOID_PRIMED_MULTIPOTENT_PROGENITOR_DN	193	-1.65143	0.00127065	0.042316	-0.937059	0.635081	1
GSE2770_IL12_AND_TGFB_ACT_VS_ACT_CD4_TCELL_6H_UP	179	-1.1226	0.218477	0.501237	-1.37856	0.00913706	0.427753
GSE16450_CTRL_VS_IFNA_6H_STIM_IMMATURE_NEURON_CELL_LINE_DN	168	-1.27124	0.0468354	0.292112	-1.21769	0.0977597	0.658524
GSE8835_HEALTHY_VS_CLL_CD4_TCELL_UP	194	-1.09422	0.256824	0.544246	-1.41482	0.00403226	0.400563
SENGUPTA_EBNA1_ANTICORRELATED	145	-1.19238	0.129653	0.396318	-1.29855	0.0504634	0.537135
MORF_FLT1	111	-1.27191	0.0822695	0.290923	-1.218	0.119543	0.657977
MODULE_87	42	1.45735	0.0344828	0.12629	1.0631	0.296774	0.585465
WHITFIELD_CELL_CYCLE_G2_M	211	-1.85754	0	0.00637811	-0.834069	0.865055	1
GSE22919_RESTING_VS_IL2_IL12_IL15_STIM_NK_CELL_DN	200	-1.24973	0.0547445	0.316561	-1.24011	0.062753	0.622513
GSE1460_CD4_THYMOCYTE_VS_NAIVE_CD4_TCELL_CORD_BLOOD_UP	190	1.05564	0.315508	0.535329	1.46821	0	0.176319
GO_RAB_GUANYL_NUCLEOTIDE_EXCHANGE_FACTOR_ACTIVITY	29	-1.11271	0.300314	0.516695	-1.3929	0.0578818	0.410785
GSE12507_PDC_CELL_LINE_VS_IMMATUE_T_CELL_LINE_DN	130	-1.22623	0.107427	0.348277	-1.26432	0.0906282	0.581328
GO_STEROID_HYDROXYLASE_ACTIVITY	26	-1.11432	0.281399	0.513283	-1.39163	0.0639606	0.412969
TAKADA_GASTRIC_CANCER_COPY_NUMBER_DN	27	-1.07566	0.352507	0.572473	-1.44196	0.0355392	0.37922
GO_NEGATIVE_REGULATION_OF_TYPE_I_INTERFERON_PRODUCTION	37	-1.38543	0.0633484	0.179564	-1.11965	0.306509	0.806723
DELYS_THYROID_CANCER_DN	215	-1.18618	0.121981	0.405766	-1.30803	0.0161943	0.525068
GSE17721_CPG_VS_GARDIQUIMOD_1H_BMDC_DN	194	1.36993	0	0.181696	1.13298	0.142857	0.489364
MARIADASON_REGULATED_BY_HISTONE_ACETYLATION_UP	78	-1.37073	0.0412518	0.191943	-1.13233	0.27381	0.786971
FIRESTEIN_CTNNB1_PATHWAY	33	-1.13051	0.278997	0.488952	-1.37325	0.0701546	0.437852
CHEMNITZ_RESPONSE_TO_PROSTAGLANDIN_E2_DN	348	-1.2734	0.0150812	0.289158	-1.21933	0.034034	0.65666
GSE21670_TGFB_VS_IL6_TREATED_STAT3_KO_CD4_TCELL_UP	194	-1.10865	0.233167	0.523289	-1.40073	0.00911854	0.410779
GO_CHONDROITIN_SULFATE_PROTEOGLYCAN_METABOLIC_PROCESS	43	-1.18261	0.193062	0.410894	-1.31316	0.0847652	0.520441
GO_REGULATION_OF_EXOCYTOSIS	178	-1.34576	0.0228137	0.213752	-1.15415	0.173737	0.749819
GSE1925_CTRL_VS_24H_IFNG_STIM_IFNG_PRIMED_MACROPHAGE_UP	194	-1.26841	0.0435323	0.294887	-1.22524	0.0616785	0.643378
KRAS.PROSTATE_UP.V1_DN	124	-1.19816	0.130201	0.389198	-1.29727	0.0480669	0.537711
GSE25088_WT_VS_STAT6_KO_MACROPHAGE_IL4_STIM_UP	181	-1.23154	0.0864041	0.34078	-1.26271	0.0455927	0.583207
GO_POSITIVE_REGULATION_OF_ORGAN_GROWTH	38	-1.40951	0.056338	0.162915	-1.10339	0.346017	0.837238
GSE32986_CURDLAN_LOWDOSE_VS_CURDLAN_HIGHDOSE_STIM_DC_UP	194	-1.48064	0.00124069	0.114781	-1.05081	0.379798	0.923551
VALK_AML_WITH_EVI1	22	-1.71962	0.00163132	0.0243538	-0.904959	0.618742	1
GO_POSITIVE_REGULATION_OF_CATION_CHANNEL_ACTIVITY	37	-1.24247	0.158879	0.326556	-1.2525	0.143027	0.597344
GSE36888_STAT5_AB_KNOCKIN_VS_WT_TCELL_IL2_TREATED_2H_DN	181	-1.50502	0.00378788	0.100494	-1.03402	0.418864	0.94528
REACTOME_GASTRIN_CREB_SIGNALLING_PATHWAY_VIA_PKC_AND_MAPK	187	-1.31733	0.0271669	0.239746	-1.18155	0.121212	0.706291
GSE7831_1H_VS_4H_CPG_STIM_PDC_DN	196	-1.52273	0.00372671	0.0924717	-1.0223	0.450304	0.965153
GO_NEGATIVE_REGULATION_OF_TRANSCRIPTION_REGULATORY_REGION_DNA_BINDING	16	1.11123	0.310345	0.44182	1.40094	0.120833	0.218122
GO_G1_DNA_DAMAGE_CHECKPOINT	72	-1.59208	0.00858369	0.0633956	-0.978028	0.515575	1
GO_CELLULAR_RESPONSE_TO_INTERFERON_GAMMA	91	-1.47486	0.0114943	0.119088	-1.05591	0.382664	0.914394
FINAK_BREAST_CANCER_SDPP_SIGNATURE	24	-1.36143	0.096	0.199636	-1.14402	0.291407	0.763864
SABATES_COLORECTAL_ADENOMA_DN	263	-1.49873	0	0.103738	-1.03923	0.388778	0.939085
GO_POSITIVE_REGULATION_OF_LOCOMOTION	401	-1.31116	0.0123042	0.246304	-1.18791	0.0420842	0.701442
MODULE_169	86	-1.3614	0.0503401	0.199504	-1.14441	0.237037	0.764204
GO_CARDIAC_ATRIUM_DEVELOPMENT	30	-1.26882	0.154206	0.294741	-1.22807	0.209302	0.641694
DAVICIONI_MOLECULAR_ARMS_VS_ERMS_UP	324	-1.41622	0	0.155943	-1.10034	0.213855	0.842691
GO_ESTABLISHMENT_OR_MAINTENANCE_OF_CELL_POLARITY	137	-1.47004	0.00394737	0.122081	-1.0602	0.357657	0.908551
GSE45365_NK_CELL_VS_CD11B_DC_UP	189	-1.20563	0.10388	0.37732	-1.29288	0.0192113	0.541828
GO_HORMONE_BIOSYNTHETIC_PROCESS	43	-1.167	0.225806	0.432409	-1.33576	0.0820981	0.487829
GO_CELL_SUBSTRATE_ADHESION	161	-1.50779	0.00509554	0.0991095	-1.03386	0.428281	0.945642
MORF_LTK	135	-1.3096	0.0374833	0.247942	-1.19063	0.136131	0.698591
GSE3982_MAC_VS_TH1_UP	185	-1.28222	0.0465686	0.279521	-1.2162	0.0821501	0.661467
GSE22432_MULTIPOTENT_VS_COMMON_DC_PROGENITOR_DN	200	-1.18744	0.114596	0.403845	-1.31333	0.0182002	0.520499
TIEN_INTESTINE_PROBIOTICS_24HR_DN	194	1.47604	0	0.118115	1.0567	0.25	0.59452
GO_HYALURONIC_ACID_BINDING	22	-1.36296	0.0826446	0.198235	-1.14444	0.284314	0.76425
GSE14415_INDUCED_VS_NATURAL_TREG_UP	143	-1.26879	0.0590551	0.29471	-1.22943	0.110309	0.639837
TGGNNNNNNKCCAR_UNKNOWN	406	-1.36348	0.00228833	0.197746	-1.14422	0.106	0.76392
DACOSTA_UV_RESPONSE_VIA_ERCC3_TTD_DN	84	-1.15109	0.20788	0.456985	-1.35557	0.0504732	0.461457
FREAC7_01	183	-1.34917	0.0185874	0.210338	-1.15655	0.157143	0.745181
CHANG_CORE_SERUM_RESPONSE_DN	198	-1.2344	0.0766378	0.336569	-1.26472	0.0324215	0.580631
WEINMANN_ADAPTATION_TO_HYPOXIA_DN	40	-1.50176	0.0203762	0.102474	-1.03958	0.409894	0.940002
TURASHVILI_BREAST_DUCTAL_CARCINOMA_VS_LOBULAR_NORMAL_UP	70	-1.68116	0.00140056	0.0336996	-0.928863	0.615049	1
ZHANG_RESPONSE_TO_IKK_INHIBITOR_AND_TNF_UP	205	-1.21837	0.0823096	0.359572	-1.28206	0.0281407	0.55304
GO_POSITIVE_REGULATION_OF_INTERLEUKIN_1_SECRETION	17	-1.23565	0.215719	0.334502	-1.26416	0.170051	0.581789
GSE24574_BCL6_HIGH_TFH_VS_NAIVE_CD4_TCELL_DN	190	1.30455	0.00888889	0.233169	1.19749	0	0.410074
PETROVA_PROX1_TARGETS_UP	28	-1.61611	0.01473	0.0551858	-0.966874	0.531756	1
LEE_AGING_MUSCLE_UP	42	-1.60733	0.00913242	0.0578538	-0.972195	0.538818	1
GO_CELL_CELL_JUNCTION	371	-1.37186	0.00229358	0.190805	-1.1391	0.126	0.772846
AKT_UP_MTOR_DN.V1_UP	168	-1.14975	0.173001	0.458681	-1.35926	0.00818833	0.454426
GSE5542_UNTREATED_VS_IFNG_TREATED_EPITHELIAL_CELLS_6H_DN	187	-1.23396	0.0889988	0.336993	-1.26652	0.0436548	0.578364
ACAWNRNSRCGG_UNKNOWN	60	1.19569	0.123839	0.340463	1.30733	0.0322581	0.296163
PID_RAC1_REG_PATHWAY	38	-1.02616	0.419907	0.649027	-1.52349	0.0104895	0.294778
BURTON_ADIPOGENESIS_PEAK_AT_2HR	50	-1.60545	0.00737463	0.0583964	-0.973793	0.517084	1
MASSARWEH_TAMOXIFEN_RESISTANCE_DN	229	-1.27246	0.0344828	0.290186	-1.22869	0.0491968	0.641088
CHR2Q22	15	-1.4973	0.0281924	0.104394	-1.04434	0.422925	0.932722
GO_STRUCTURAL_CONSTITUENT_OF_CYTOSKELETON	93	-1.27227	0.0835655	0.290308	-1.22905	0.129884	0.641227
HALLMARK_COAGULATION	132	-1.21964	0.117117	0.357952	-1.28242	0.0481064	0.552336
REACTOME_PLATELET_SENSITIZATION_BY_LDL	16	1.21733	0.183417	0.315484	1.28496	0.149798	0.319043
GSE27786_NKTCELL_VS_ERYTHROBLAST_DN	199	-1.55517	0	0.0779059	-1.00585	0.479798	0.987054
FOX_Q2	198	-1.53345	0	0.0876281	-1.02017	0.448589	0.968211
PID_FCER1_PATHWAY	61	-1.14159	0.232194	0.470258	-1.37038	0.0575858	0.442082
TURASHVILI_BREAST_DUCTAL_CARCINOMA_VS_LOBULAR_NORMAL_DN	62	-1.51674	0.0117647	0.0943888	-1.03151	0.45524	0.950093
SWEET_KRAS_ONCOGENIC_SIGNATURE	83	1.9253	0	0.0052567	0.812657	0.969231	0.925057
MIKKELSEN_MCV6_HCP_WITH_H3K27ME3	431	-1.26693	0.0111235	0.296103	-1.23539	0.014	0.627744
GSE17186_MEMORY_VS_NAIVE_BCELL_DN	195	-1.45218	0.00367647	0.13305	-1.07795	0.317492	0.876008
GO_RESPONSE_TO_INTERFERON_GAMMA	113	-1.41114	0.0189445	0.161317	-1.10931	0.279917	0.826781
GO_REGULATION_OF_VASOCONSTRICTION	65	-1.25433	0.113703	0.311689	-1.24816	0.125689	0.606181
GO_OXIDOREDUCTASE_ACTIVITY_ACTING_ON_PAIRED_DONORS_WITH_INCORPORATION_OR_REDUCTION_OF_MOLECULAR_OXYGEN_NAD_P_H_AS_ONE_DONOR_AND_INCORPORATION_OF_ONE_ATOM_OF_OXYGEN	31	-1.14415	0.258359	0.466789	-1.36861	0.0732293	0.443857
GSE16755_CTRL_VS_IFNA_TREATED_MAC_DN	189	-1.50042	0.00501253	0.102833	-1.04387	0.389506	0.933304
GSE2405_0H_VS_1.5H_A_PHAGOCYTOPHILUM_STIM_NEUTROPHIL_UP	195	-1.35129	0.0163522	0.208592	-1.15909	0.173077	0.74262
GSE2770_UNTREATED_VS_IL12_TREATED_ACT_CD4_TCELL_6H_UP	192	-1.77194	0	0.015466	-0.884031	0.759109	1
KEGG_RETINOL_METABOLISM	53	-1.13892	0.240909	0.475002	-1.37544	0.0477248	0.433658
TEF_Q6	243	-1.17155	0.141355	0.426497	-1.33752	0.00704935	0.484572
GSE5589_IL6_KO_VS_IL10_KO_LPS_STIM_MACROPHAGE_180MIN_UP	196	-1.37723	0.0134474	0.186854	-1.13816	0.176113	0.774121
GSE14413_UNSTIM_VS_IFNB_STIM_RAW264_CELLS_UP	122	-1.34284	0.0316206	0.217137	-1.16733	0.173057	0.72857
GO_PROTEIN_SERINE_THREONINE_KINASE_ACTIVITY	436	-1.17273	0.0829646	0.424602	-1.33671	0	0.485307
NIELSEN_MALIGNAT_FIBROUS_HISTIOCYTOMA_DN	18	-1.12342	0.305	0.500117	-1.39561	0.089172	0.413937
CHR17Q25	161	-1.32429	0.0362694	0.232567	-1.18421	0.115736	0.702366
GO_COLLAGEN_FIBRIL_ORGANIZATION	37	-1.38851	0.0621019	0.177744	-1.12948	0.299882	0.788982
GO_OLFACTORY_BULB_INTERNEURON_DIFFERENTIATION	15	-1.12905	0.31891	0.491004	-1.38932	0.0896104	0.415972
GO_RESPONSE_TO_LITHIUM_ION	27	-1.26857	0.14827	0.294923	-1.23673	0.184049	0.626791
GSE11057_NAIVE_VS_EFF_MEMORY_CD4_TCELL_DN	182	-1.34054	0.0175659	0.21981	-1.17126	0.146341	0.72082
GSE15930_NAIVE_VS_24H_IN_VITRO_STIM_INFAB_CD8_TCELL_UP	197	-1.12888	0.206428	0.490816	-1.39094	0.0071066	0.413651
GO_POSITIVE_REGULATION_OF_CYTOKINE_SECRETION	86	-1.28069	0.0781032	0.281081	-1.22607	0.134328	0.64418
ATF2_S_UP.V1_DN	179	-1.44241	0.00759494	0.139176	-1.08877	0.292089	0.858551
WHITFIELD_CELL_CYCLE_S	136	-1.96497	0	0.00142267	-0.799237	0.875383	1
HADDAD_B_LYMPHOCYTE_PROGENITOR	262	-1.46759	0	0.123713	-1.07017	0.316213	0.890889
ALK_DN.V1_DN	126	-1.39222	0.0198413	0.1746	-1.12845	0.236515	0.79014
MODULE_521	35	-1.24586	0.15456	0.321827	-1.26108	0.134684	0.58375
GSE19888_CTRL_VS_TCELL_MEMBRANES_ACT_MAST_CELL_PRETREAT_A3R_INH_UP	197	-1.20171	0.0947631	0.383239	-1.30776	0.0223577	0.52409
GSE4590_PRE_BCELL_VS_LARGE_PRE_BCELL_UP	151	-1.36824	0.0300654	0.193536	-1.14859	0.183861	0.760283
YNGTTNNNATT_UNKNOWN	355	-1.49639	0	0.10466	-1.0503	0.355065	0.923627
TARTE_PLASMA_CELL_VS_PLASMABLAST_UP	347	-1.24883	0.0410023	0.317849	-1.25901	0.012012	0.586135
GO_GLYCOSYL_COMPOUND_BIOSYNTHETIC_PROCESS	114	1.6934	0	0.0375317	0.928586	0.8	0.800787
GSE11057_NAIVE_VS_CENT_MEMORY_CD4_TCELL_DN	193	-1.23202	0.0738916	0.340047	-1.27654	0.0497968	0.567157
MODULE_6	381	-1.40722	0.00228311	0.164411	-1.11771	0.165331	0.809987
GAUSSMANN_MLL_AF4_FUSION_TARGETS_C_UP	163	-1.28604	0.0513141	0.274354	-1.22346	0.101833	0.647937
SMID_BREAST_CANCER_RELAPSE_IN_BONE_UP	93	-1.12393	0.249307	0.499576	-1.39996	0.0200422	0.410542
GO_3_5_CYCLIC_AMP_PHOSPHODIESTERASE_ACTIVITY	15	-1.54989	0.0272	0.0805127	-1.01534	0.45749	0.974235
GO_CELL_DIFFERENTIATION_INVOLVED_IN_EMBRYONIC_PLACENTA_DEVELOPMENT	25	-1.37145	0.0837209	0.191172	-1.14777	0.266419	0.760068
GO_EXOPEPTIDASE_ACTIVITY	99	-1.04502	0.381148	0.620124	-1.50642	0.00631579	0.315323
GO_RESPONSE_TO_IRON_ION	35	-1.19176	0.222393	0.397164	-1.32135	0.0992908	0.507552
MODULE_92	135	-1.37142	0.0169713	0.191132	-1.14857	0.195542	0.759924
GO_POSITIVE_REGULATION_OF_ERK1_AND_ERK2_CASCADE	148	-1.24922	0.0719895	0.3174	-1.26102	0.0682977	0.583727
GSE17721_0.5H_VS_12H_CPG_BMDC_DN	194	-1.44202	0.00367197	0.139414	-1.09253	0.285859	0.851533
GO_NUCLEAR_EXPORT	141	1.13667	0.161905	0.407864	1.38639	0	0.229593
GSE11961_FOLLICULAR_BCELL_VS_MEMORY_BCELL_DAY7_UP	191	-1.29927	0.0371747	0.259897	-1.21301	0.0916415	0.664223
DER_IFN_GAMMA_RESPONSE_UP	65	-1.37353	0.0416667	0.189922	-1.14749	0.249726	0.76018
GSE29618_MONOCYTE_VS_MDC_DN	168	1.38223	0	0.17347	1.14052	0.0454545	0.481578
GSE45365_CTRL_VS_MCMV_INFECTION_NK_CELL_UP	195	-1.33721	0.0213777	0.222405	-1.17953	0.136917	0.709443
GSE13411_NAIVE_VS_MEMORY_BCELL_UP	165	-1.6122	0	0.0567165	-0.978391	0.566018	1
GO_NUCLEAR_ENVELOPE_REASSEMBLY	17	1.22836	0.199488	0.302991	1.28425	0.158333	0.31963
AAAYWAACM_HFH4_01	244	-1.52475	0	0.0917077	-1.03461	0.432161	0.945202
SENESE_HDAC2_TARGETS_DN	118	-1.46182	0.00672043	0.126768	-1.07967	0.319749	0.872059
GSE27670_CTRL_VS_LMP1_TRANSDUCED_GC_BCELL_DN	193	-1.1324	0.19197	0.485813	-1.39376	0.00503525	0.412986
GSE20366_CD103_POS_VS_NEG_TREG_KLRG1NEG_UP	192	-1.37765	0.0101138	0.186496	-1.1459	0.169028	0.763188
GSE2706_2H_VS_8H_R848_STIM_DC_DN	171	-1.42822	0.00744417	0.148495	-1.10543	0.255341	0.83321
GSE2770_TGFB_AND_IL4_VS_IL12_TREATED_ACT_CD4_TCELL_2H_DN	180	-1.22764	0.0912596	0.346541	-1.28632	0.0439224	0.546286
MODULE_491	76	-1.11931	0.264746	0.5054	-1.41086	0.0335135	0.402822
GO_SECRETORY_GRANULE	337	-1.31027	0.013544	0.247533	-1.2054	0.037037	0.677158
GSE37532_VISCERAL_ADIPOSE_TISSUE_VS_LN_DERIVED_TCONV_CD4_TCELL_DN	95	-1.05653	0.360107	0.601804	-1.49573	0.00641026	0.325434
SMIRNOV_RESPONSE_TO_IR_6HR_UP	152	-1.42473	0.00913838	0.150231	-1.10925	0.262781	0.826731
GSE7219_UNSTIM_VS_LPS_AND_ANTI_CD40_STIM_NIK_NFKB2_KO_DC_DN	184	-1.23652	0.0842767	0.333887	-1.2782	0.0397554	0.564775
EBAUER_MYOGENIC_TARGETS_OF_PAX3_FOXO1_FUSION	49	-1.4514	0.0241477	0.133269	-1.08897	0.349548	0.858306
GSE15750_DAY6_VS_DAY10_EFF_CD8_TCELL_DN	194	-1.0354	0.398765	0.634719	-1.5265	0	0.291728
GSE17721_POLYIC_VS_CPG_8H_BMDC_DN	195	1.20757	0.0483871	0.327165	1.30894	0	0.295222
CHIANG_LIVER_CANCER_SUBCLASS_CTNNB1_DN	162	-1.48544	0.0037594	0.112348	-1.06417	0.377687	0.899314
GO_ORGANIC_CATION_TRANSMEMBRANE_TRANSPORTER_ACTIVITY	15	-1.04477	0.39523	0.62001	-1.51328	0.0363881	0.309113
ELVIDGE_HYPOXIA_UP	170	-1.36067	0.0272277	0.200278	-1.16199	0.179878	0.737455
OZANNE_AP1_TARGETS_UP	16	1.27823	0.136139	0.255054	1.237	0.177215	0.364585
ACAACTT_MIR382	70	-1.41082	0.0368732	0.161547	-1.12084	0.282135	0.803627
GO_SEX_CHROMOSOME	27	-1.33872	0.0815385	0.220763	-1.18134	0.233861	0.706884
GO_REGULATION_OF_URINE_VOLUME	19	-1.16163	0.280125	0.441055	-1.36167	0.0920882	0.452031
CHR11Q23	116	-1.75598	0	0.0181317	-0.900835	0.683778	1
GO_FATTY_ACID_BINDING	30	1.22864	0.145946	0.302745	1.2879	0.130435	0.316226
GO_NEGATIVE_REGULATION_OF_VASCULATURE_DEVELOPMENT	78	-1.41694	0.0241477	0.155866	-1.11689	0.274973	0.812159
GO_ANCHORED_COMPONENT_OF_PLASMA_MEMBRANE	40	-1.00147	0.449695	0.686867	-1.58054	0.00348837	0.250635
TURASHVILI_BREAST_LOBULAR_CARCINOMA_VS_DUCTAL_NORMAL_UP	64	-1.87031	0	0.00552827	-0.846369	0.749186	1
GSE41176_WT_VS_TAK1_KO_ANTI_IGM_STIM_BCELL_3H_DN	194	1.69861	0	0.036632	0.931997	0.727273	0.796247
GSE21546_WT_VS_SAP1A_KO_AND_ELK1_KO_ANTI_CD3_STIM_DP_THYMOCYTES_UP	178	-1.4247	0.00889454	0.150181	-1.11155	0.245685	0.823879
GO_ORGANELLE_LOCALIZATION	399	-1.29975	0.0144124	0.259213	-1.21862	0.027	0.657285
REACTOME_HEPARAN_SULFATE_HEPARIN_HS_GAG_METABOLISM	51	-1.3267	0.0676923	0.230865	-1.19398	0.184477	0.694661
REACTOME_INTERACTIONS_OF_VPR_WITH_HOST_CELLULAR_PROTEINS	31	0.740031	0.897698	0.979259	2.14088	0	0.0032248
GSE41978_KLRG1_HIGH_VS_LOW_EFFECTOR_CD8_TCELL_UP	195	-1.17602	0.136763	0.421235	-1.34762	0.0141557	0.471098
GO_POSITIVE_REGULATION_OF_DNA_TEMPLATED_TRANSCRIPTION_INITIATION	24	1.15885	0.251989	0.381823	1.36812	0.0833333	0.244326
YAMAZAKI_TCEB3_TARGETS_UP	172	-1.36673	0.0151707	0.195041	-1.16006	0.176829	0.740227
GSE34156_UNTREATED_VS_6H_NOD2_AND_TLR1_TLR2_LIGAND_TREATED_MONOCYTE_DN	147	-1.37686	0.0205656	0.186659	-1.15156	0.185336	0.75487
MALONEY_RESPONSE_TO_17AAG_DN	69	1.43385	0.0198676	0.139888	1.1058	0.202532	0.525959
GO_MEMBRANE_INVAGINATION	27	-0.993673	0.472308	0.697534	-1.59578	0.00243309	0.228463
GSE39556_CD8A_DC_VS_NK_CELL_UP	193	-1.35788	0.00868486	0.202199	-1.16806	0.13004	0.727822
GO_NEGATIVE_REGULATION_OF_SMALL_GTPASE_MEDIATED_SIGNAL_TRANSDUCTION	40	-1.65207	0.00773994	0.0422918	-0.960071	0.532239	1
GO_SIGNAL_TRANSDUCTION_BY_P53_CLASS_MEDIATOR	122	-1.4316	0.00913838	0.146564	-1.10793	0.289282	0.829464
GSE12505_WT_VS_E2_2_HET_PDC_UP	123	-1.26303	0.0796345	0.300441	-1.25583	0.0882658	0.592072
GO_POSITIVE_REGULATION_OF_NUCLEAR_DIVISION	60	-1.42611	0.0297872	0.149755	-1.11279	0.316315	0.820405
GO_PROTEOGLYCAN_METABOLIC_PROCESS	83	-1.34525	0.0518934	0.214607	-1.17972	0.172524	0.709169
STK33_SKM_UP	245	-1.35646	0.0131265	0.203227	-1.17	0.117825	0.723462
GSE19888_ADENOSINE_A3R_INH_PRETREAT_AND_ACT_BY_A3R_VS_TCELL_MEMBRANES_ACT_MAST_CELL_UP	192	-1.75223	0	0.0187221	-0.905736	0.714431	1
LUI_TARGETS_OF_PAX8_PPARG_FUSION	31	2.11827	0	0.000466541	0.749524	0.883562	0.962157
GSE22025_UNTREATED_VS_PROGESTERONE_TREATED_CD4_TCELL_UP	178	-1.52092	0	0.0931011	-1.04416	0.39615	0.933028
NEWMAN_ERCC6_TARGETS_UP	22	-1.2221	0.190244	0.354356	-1.29947	0.132053	0.536722
GSE11864_CSF1_PAM3CYS_VS_CSF1_IFNG_PAM3CYS_IN_MAC_DN	173	-1.39668	0.0140306	0.171046	-1.13711	0.209184	0.775454
GSE14000_UNSTIM_VS_16H_LPS_DC_TRANSLATED_RNA_DN	174	-1.66349	0	0.0386898	-0.955201	0.61648	1
GSE40685_TREG_VS_FOXP3_KO_TREG_PRECURSOR_UP	179	-1.49995	0.00247219	0.103036	-1.05937	0.355397	0.909777
GSE41867_NAIVE_VS_DAY30_LCMV_CLONE13_EXHAUSTED_CD8_TCELL_UP	173	-1.48425	0.00248139	0.113065	-1.07068	0.333673	0.890126
GO_REGULATION_OF_CATENIN_IMPORT_INTO_NUCLEUS	26	-1.6819	0.00622084	0.0335902	-0.944883	0.555975	1
GO_CELLULAR_RESPONSE_TO_HEAT	34	-1.02218	0.423493	0.654604	-1.55519	0.00857843	0.279333
SCHLESINGER_METHYLATED_DE_NOVO_IN_CANCER	85	-1.41743	0.0224719	0.155914	-1.12174	0.277481	0.801883
GSE42021_TREG_PLN_VS_CD24INT_TREG_THYMUS_DN	180	-1.59104	0	0.0638302	-0.99946	0.506098	0.995587
GO_ALPHA_AMINO_ACID_BIOSYNTHETIC_PROCESS	75	1.05327	0.33871	0.539767	1.50992	0.0125	0.151867
WATTEL_AUTONOMOUS_THYROID_ADENOMA_DN	51	-1.2458	0.150665	0.321888	-1.27661	0.120631	0.567105
GO_PROTEIN_AUTOPHOSPHORYLATION	190	-1.29683	0.0400501	0.262007	-1.22639	0.0764526	0.643993
TOOKER_GEMCITABINE_RESISTANCE_DN	121	1.0575	0.296117	0.531897	1.50404	0	0.155849
GSE32986_GMCSF_VS_GMCSF_AND_CURDLAN_HIGHDOSE_STIM_DC_UP	198	-1.33658	0.01625	0.222486	-1.19008	0.0960566	0.697478
GSE20198_UNTREATED_VS_IL12_IL18_TREATED_ACT_CD4_TCELL_UP	193	-1.33916	0.01868	0.220504	-1.18779	0.128283	0.701336
GSE13411_IGM_MEMORY_BCELL_VS_PLASMA_CELL_UP	180	-1.20551	0.110127	0.377552	-1.31956	0.0202634	0.511474
ZHOU_INFLAMMATORY_RESPONSE_LIVE_UP	423	-1.278	0.0201117	0.283634	-1.24486	0.013	0.61376
SHEPARD_BMYB_MORPHOLINO_DN	191	-1.609	0	0.0574586	-0.988843	0.529768	1
GO_POSITIVE_REGULATION_OF_CARTILAGE_DEVELOPMENT	29	-1.33543	0.101721	0.223546	-1.19147	0.224265	0.697747
GSE39556_UNTREATED_VS_3H_POLYIC_INJ_MOUSE_NK_CELL_UP	188	-1.86596	0	0.00593121	-0.852843	0.829268	1
GO_SECRETORY_GRANULE_LUMEN	79	-1.4455	0.0269504	0.137311	-1.10135	0.309013	0.840468
GO_MUSCLE_CONTRACTION	225	-1.49592	0.001221	0.105046	-1.06426	0.332329	0.899235
GO_NEGATIVE_REGULATION_OF_ENDOTHELIAL_CELL_MIGRATION	37	-1.70033	0.00294985	0.0290677	-0.936367	0.572289	1
GSE21360_NAIVE_VS_SECONDARY_MEMORY_CD8_TCELL_DN	162	-1.24248	0.0688742	0.326627	-1.28162	0.0451745	0.553103
GSE37563_WT_VS_CTLA4_KO_CD4_TCELL_D4_POST_IMMUNIZATION_UP	157	-1.30845	0.0380577	0.249505	-1.21701	0.107034	0.659488
GO_PRESYNAPTIC_PROCESS_INVOLVED_IN_SYNAPTIC_TRANSMISSION	111	-1.28989	0.0543933	0.269547	-1.23465	0.119198	0.628356
GO_SECRETORY_GRANULE_ORGANIZATION	27	-1.41593	0.0561798	0.15625	-1.12487	0.307311	0.794911
GSE7852_TREG_VS_TCONV_FAT_UP	197	-1.14968	0.155556	0.458509	-1.3854	0.00203046	0.420221
GSE22432_CONVENTIONAL_CDC_VS_PLASMACYTOID_PDC_DN	196	-1.3264	0.0142119	0.230967	-1.20101	0.100908	0.686664
WEST_ADRENOCORTICAL_CARCINOMA_VS_ADENOMA_DN	19	-1.14442	0.283113	0.466486	-1.39237	0.0690104	0.411435
GO_CELLULAR_PROCESS_INVOLVED_IN_REPRODUCTION_IN_MULTICELLULAR_ORGANISM	241	-1.31048	0.0229192	0.247288	-1.216	0.0645812	0.660809
GSE17974_IL4_AND_ANTI_IL12_VS_UNTREATED_72H_ACT_CD4_TCELL_DN	173	-1.54779	0.00127226	0.0811921	-1.03013	0.429442	0.952498
GSE12366_NAIVE_VS_MEMORY_BCELL_DN	181	-1.2995	0.0327456	0.259637	-1.227	0.0793489	0.64368
UDAYAKUMAR_MED1_TARGETS_UP	133	1.19298	0.107477	0.343884	1.33698	0	0.268291
CROMER_TUMORIGENESIS_UP	53	-1.41685	0.04329	0.155726	-1.12616	0.277842	0.794373
GSE5589_LPS_VS_LPS_AND_IL10_STIM_MACROPHAGE_180MIN_UP	193	-1.40453	0.00629723	0.166162	-1.13627	0.183943	0.777652
GO_TEMPERATURE_HOMEOSTASIS	26	-1.40384	0.0572337	0.16659	-1.13688	0.297297	0.776236
KEGG_FC_EPSILON_RI_SIGNALING_PATHWAY	79	-1.05601	0.358904	0.602284	-1.51141	0.00537057	0.31145
GSE7460_CTRL_VS_TGFB_TREATED_ACT_CD8_TCELL_DN	198	-1.23693	0.0769231	0.333244	-1.29035	0.0201613	0.543528
HNF3ALPHA_Q6	198	-1.44868	0.00488401	0.134574	-1.10183	0.24572	0.840179
SHIPP_DLBCL_VS_FOLLICULAR_LYMPHOMA_DN	43	-1.4944	0.0167683	0.105986	-1.0682	0.381859	0.894379
GSE29949_CD8_POS_DC_SPLEEN_VS_DC_BRAIN_DN	180	-1.14615	0.173219	0.463473	-1.39304	0.0040858	0.411762
GSE30083_SP3_VS_SP4_THYMOCYTE_DN	196	-1.0962	0.247017	0.541554	-1.45651	0	0.383049
GO_CELLULAR_RESPONSE_TO_GAMMA_RADIATION	19	-1.42964	0.07	0.147904	-1.11692	0.324359	0.81217
KUNINGER_IGF1_VS_PDGFB_TARGETS_DN	43	-1.35171	0.0700447	0.208302	-1.18133	0.225659	0.70669
GO_MYOSIN_FILAMENT	20	-1.34852	0.0969305	0.211126	-1.18417	0.235075	0.702338
GO_ER_ASSOCIATED_UBIQUITIN_DEPENDENT_PROTEIN_CATABOLIC_PROCESS	60	1.27688	0.0926518	0.256293	1.25066	0.0777778	0.352236
GNF2_ESPL1	35	-2.16623	0	5.17094e-05	-0.737403	0.846523	1
GO_ENZYME_ACTIVATOR_ACTIVITY	444	-1.28936	0.00895857	0.26997	-1.23905	0.012	0.625136
TONKS_TARGETS_OF_RUNX1_RUNX1T1_FUSION_SUSTAINDED_IN_ERYTHROCYTE_UP	43	-1.24073	0.152542	0.32868	-1.28782	0.113662	0.545727
GSE40068_BCL6_POS_VS_NEG_CXCR5_POS_TFH_UP	198	-1.63447	0	0.0476317	-0.977671	0.555106	1
GSE45365_WT_VS_IFNAR_KO_BCELL_MCMV_INFECTION_DN	163	-1.78251	0	0.014404	-0.89658	0.731557	1
MODULE_281	25	0.80372	0.776882	0.946793	1.98853	0	0.0118723
KEEN_RESPONSE_TO_ROSIGLITAZONE_DN	101	-1.48181	0.0122951	0.1145	-1.07897	0.354167	0.87399
GO_REGULATION_OF_RELEASE_OF_SEQUESTERED_CALCIUM_ION_INTO_CYTOSOL_BY_SARCOPLASMIC_RETICULUM	23	-1.40568	0.0634921	0.165628	-1.13751	0.295775	0.775966
GSE26030_TH1_VS_TH17_DAY5_POST_POLARIZATION_UP	194	-1.39907	0.0100629	0.168735	-1.1433	0.177419	0.765171
WIELAND_UP_BY_HBV_INFECTION	90	-1.26063	0.0810056	0.302492	-1.26921	0.0926518	0.57412
RIZ_ERYTHROID_DIFFERENTIATION_6HR	40	-1.25133	0.135566	0.314757	-1.27887	0.132251	0.56258
GSE24634_TREG_VS_TCONV_POST_DAY7_IL4_CONVERSION_UP	188	-1.83107	0	0.00888158	-0.874072	0.77666	1
GO_COPI_COATED_VESICLE	23	1.42128	0.0355191	0.147979	1.12612	0.247423	0.498029
GO_RETINOL_DEHYDROGENASE_ACTIVITY	17	-1.18601	0.226016	0.405833	-1.34976	0.104247	0.470548
GO_CALCIUM_CHANNEL_COMPLEX	60	-1.21152	0.165478	0.368728	-1.32136	0.0788288	0.507913
WEBER_METHYLATED_HCP_IN_SPERM_DN	27	-1.24026	0.171289	0.329384	-1.29095	0.126691	0.542835
CHEN_LVAD_SUPPORT_OF_FAILING_HEART_DN	40	1.40891	0.0471204	0.156097	1.13652	0.226277	0.484632
GSE42021_TREG_PLN_VS_TREG_PRECURSORS_THYMUS_UP	185	-1.28351	0.0433121	0.278211	-1.24778	0.0544355	0.606633
GO_HEART_PROCESS	83	-1.28154	0.0835616	0.2806	-1.25	0.111828	0.602524
REACTOME_RESPONSE_TO_ELEVATED_PLATELET_CYTOSOLIC_CA2_	78	-1.17958	0.177809	0.415586	-1.35812	0.0507012	0.456476
GO_REGULATION_OF_FATTY_ACID_TRANSPORT	27	-1.00193	0.45283	0.685823	-1.59894	0.0100376	0.227942
RAPA_EARLY_UP.V1_UP	174	-1.28521	0.0473225	0.27566	-1.24654	0.0752033	0.609516
MODULE_301	142	-1.12387	0.227213	0.499453	-1.42561	0.00512821	0.39432
GSE7460_FOXP3_MUT_VS_WT_ACT_TCONV_DN	195	-1.38364	0.00749064	0.180602	-1.15808	0.147508	0.743352
GO_REGULATION_OF_POTASSIUM_ION_TRANSPORT	83	-1.34946	0.0487106	0.210014	-1.18756	0.165591	0.701036
GSE36476_YOUNG_VS_OLD_DONOR_MEMORY_CD4_TCELL_72H_TSST_ACT_DN	181	-1.1173	0.225806	0.508992	-1.43447	0.00303951	0.386353
GO_REGULATION_OF_LYMPHOCYTE_APOPTOTIC_PROCESS	51	-1.30696	0.0978593	0.250522	-1.22653	0.151481	0.644122
HUPER_BREAST_BASAL_VS_LUMINAL_UP	46	-1.16747	0.223684	0.431337	-1.37312	0.0669643	0.437869
KEGG_ALANINE_ASPARTATE_AND_GLUTAMATE_METABOLISM	32	1.57113	0.0111732	0.0737173	1.02045	0.43038	0.656036
KORKOLA_EMBRYONIC_CARCINOMA_VS_SEMINOMA_DN	22	-1.4493	0.0480132	0.134193	-1.1063	0.330037	0.831763
GSE40274_FOXP3_VS_FOXP3_AND_GATA1_TRANSDUCED_ACTIVATED_CD4_TCELL_DN	197	-1.39328	0.00872818	0.173587	-1.15104	0.161128	0.75603
GSE21670_UNTREATED_VS_TGFB_TREATED_CD4_TCELL_DN	191	-1.21246	0.101863	0.368339	-1.32272	0.0254582	0.507679
GSE19888_CTRL_VS_A3R_INHIBITOR_TREATED_MAST_CELL_DN	174	-1.27908	0.0385604	0.283076	-1.25399	0.0550459	0.594832
GO_NEGATIVE_REGULATION_OF_GROWTH	223	-1.53977	0.00243309	0.0854879	-1.04178	0.3857	0.935849
GO_U2_TYPE_PRESPLICEOSOME	15	1.26665	0.180095	0.26747	1.26648	0.151515	0.337028
PEART_HDAC_PROLIFERATION_CLUSTER_UP	57	-1.7261	0	0.0231744	-0.929379	0.607341	1
GSE30962_PRIMARY_VS_SECONDARY_ACUTE_LCMV_INF_CD8_TCELL_DN	191	-1.2207	0.0740741	0.356674	-1.31423	0.0172065	0.521356
GSE25088_CTRL_VS_IL4_STIM_MACROPHAGE_DN	195	-1.1332	0.195761	0.484515	-1.41585	0.00406091	0.400104
GO_SECOND_MESSENGER_MEDIATED_SIGNALING	153	-1.24444	0.078125	0.323269	-1.28937	0.0518293	0.542958
GO_POSITIVE_REGULATION_OF_ORGANIC_ACID_TRANSPORT	30	-0.949739	0.546751	0.763975	-1.6895	0.00483676	0.10877
REACTOME_BMAL1_CLOCK_NPAS2_ACTIVATES_CIRCADIAN_EXPRESSION	36	-1.44994	0.0321543	0.134048	-1.10679	0.320528	0.831867
GSE13522_CTRL_VS_T_CRUZI_Y_STRAIN_INF_SKIN_BALBC_MOUSE_DN	126	-1.19829	0.129702	0.389028	-1.33925	0.0337079	0.481839
GO_NEGATIVE_REGULATION_OF_CELL_MATRIX_ADHESION	29	-1.37909	0.0875	0.185138	-1.16369	0.245614	0.734622
GSE7460_TREG_VS_TCONV_ACT_UP	196	-1.52988	0.00123609	0.0894185	-1.04925	0.390244	0.92462
HUANG_FOXA2_TARGETS_DN	33	-1.32818	0.101382	0.22951	-1.20871	0.205919	0.67324
GSE19825_CD24LOW_VS_IL2RA_HIGH_DAY3_EFF_CD8_TCELL_UP	197	-1.20046	0.104738	0.385506	-1.33766	0.0131048	0.484375
GO_SUBSTRATE_ADHESION_DEPENDENT_CELL_SPREADING	38	-1.23182	0.159021	0.340273	-1.30383	0.137647	0.531433
GSE2706_UNSTIM_VS_2H_R848_DC_DN	169	-1.5129	0.0025413	0.0972775	-1.06195	0.364467	0.903612
SIG_PIP3_SIGNALING_IN_B_LYMPHOCYTES	34	-1.22015	0.177914	0.357195	-1.31683	0.102594	0.517713
GSE4142_NAIVE_VS_GC_BCELL_UP	194	-1.20277	0.102041	0.38139	-1.33598	0.00909091	0.487274
GSE9509_10MIN_VS_30MIN_LPS_STIM_IL10_KO_MACROPHAGE_DN	170	-1.35748	0.00886076	0.202615	-1.18396	0.120285	0.702475
OXFORD_RALA_OR_RALB_TARGETS_UP	47	1.02235	0.411765	0.597201	1.57212	0.00775194	0.120581
GO_POSITIVE_REGULATION_OF_PROTEIN_MATURATION	19	-1.26854	0.143322	0.29489	-1.2671	0.17662	0.577173
GO_DEVELOPMENTAL_CELL_GROWTH	76	-1.63476	0.00138122	0.0475905	-0.983242	0.5186	1
DAZARD_RESPONSE_TO_UV_NHEK_DN	310	-1.56092	0	0.0758805	-1.02983	0.41483	0.952623
GSE46606_IRF4_KO_VS_WT_UNSTIM_BCELL_UP	195	-1.22371	0.0669145	0.352404	-1.31385	0.0171198	0.522334
NIELSEN_LIPOSARCOMA_UP	18	-1.14904	0.25974	0.459339	-1.39944	0.0682415	0.409378
GSE15930_NAIVE_VS_48H_IN_VITRO_STIM_IL12_CD8_TCELL_UP	193	-1.21091	0.0756824	0.369648	-1.32807	0.0202429	0.500282
GO_TRANSMITTER_GATED_CHANNEL_ACTIVITY	26	-1.24511	0.188198	0.322616	-1.29162	0.136419	0.541741
GO_POSITIVE_REGULATION_OF_CALCIUM_MEDIATED_SIGNALING	36	-1.19363	0.206738	0.395411	-1.34763	0.0821759	0.471512
GSE21063_CTRL_VS_ANTI_IGM_STIM_BCELL_NFATC1_KO_16H_UP	196	-1.19655	0.115816	0.39151	-1.34462	0.0110999	0.474282
GO_IRE1_MEDIATED_UNFOLDED_PROTEIN_RESPONSE	56	1.60405	0.00323625	0.0623568	1.00304	0.416667	0.686366
GO_POSITIVE_REGULATION_OF_KINASE_ACTIVITY	464	-1.289	0.00776053	0.270101	-1.24824	0.007	0.606107
GSE22611_MUTANT_NOD2_VS_CTRL_TRANSDUCED_HEK293T_CELL_DN	173	-1.22425	0.102628	0.351334	-1.31438	0.0273834	0.521058
GSE45365_NK_CELL_VS_BCELL_MCMV_INFECTION_DN	187	-1.31224	0.0321384	0.245483	-1.22633	0.0609756	0.64399
GO_FIBRONECTIN_BINDING	25	-1.17587	0.223127	0.421258	-1.36864	0.0815822	0.444162
GSE20715_WT_VS_TLR4_KO_48H_OZONE_LUNG_UP	196	-1.46026	0.00122699	0.127611	-1.10216	0.268687	0.839482
GSE11057_NAIVE_VS_MEMORY_CD4_TCELL_UP	165	-1.16589	0.15629	0.434445	-1.38096	0.00611621	0.425739
GSE40666_WT_VS_STAT1_KO_CD8_TCELL_UP	198	-1.57588	0	0.0698216	-1.0218	0.444894	0.966047
GSE2706_2H_VS_8H_LPS_STIM_DC_DN	168	-1.47878	0.0025	0.116156	-1.08894	0.281376	0.858303
BHAT_ESR1_TARGETS_VIA_AKT1_DN	82	-1.15491	0.215956	0.450847	-1.39444	0.0252101	0.412311
GO_REGULATION_OF_CALCIUM_MEDIATED_SIGNALING	71	-1.23899	0.128508	0.330934	-1.29987	0.0847826	0.536366
GO_REGULATION_OF_ION_HOMEOSTASIS	194	-1.35538	0.0176545	0.204296	-1.18832	0.108519	0.700321
GO_CELL_CYCLE_CHECKPOINT	188	-1.87898	0	0.0049864	-0.85722	0.808122	1
GSE24634_IL4_VS_CTRL_TREATED_NAIVE_CD4_TCELL_DAY3_UP	190	-1.06598	0.303594	0.588893	-1.51116	0.00202429	0.310363
GSE25677_MPL_VS_R848_STIM_BCELL_UP	170	-1.10931	0.233799	0.522206	-1.45221	0.00102145	0.379889
GSE12366_GC_VS_MEMORY_BCELL_DN	179	-1.44253	0.00866337	0.139399	-1.11685	0.256384	0.811926
REACTOME_INTEGRIN_CELL_SURFACE_INTERACTIONS	77	-1.46575	0.0171674	0.124611	-1.09924	0.314835	0.843308
GO_DRUG_METABOLIC_PROCESS	36	-1.22643	0.171212	0.34807	-1.31395	0.122951	0.522255
GSE34006_WT_VS_A2AR_KO_TREG_DN	192	-1.60799	0.00128205	0.0576944	-1.00223	0.494919	0.992777
CAHOY_OLIGODENDROCUTIC	98	-1.23972	0.116492	0.330117	-1.29999	0.0628931	0.536879
GSE17974_0H_VS_48H_IN_VITRO_ACT_CD4_TCELL_UP	170	-1.40524	0.0086741	0.165787	-1.14716	0.190234	0.761041
GSE4984_GALECTIN1_VS_LPS_STIM_DC_UP	153	-1.4334	0.00635324	0.144948	-1.12489	0.235174	0.795004
MODULE_155	23	1.54661	0.0299252	0.0835723	1.0426	0.381443	0.616826
GSE40274_CTRL_VS_LEF1_TRANSDUCED_ACTIVATED_CD4_TCELL_UP	161	-1.17653	0.144501	0.420554	-1.37086	0.0183673	0.441537
GO_POSITIVE_REGULATION_OF_INTERLEUKIN_4_PRODUCTION	21	-1.14099	0.28871	0.47106	-1.414	0.0478036	0.399699
GO_CELLULAR_RESPONSE_TO_ANTIBIOTIC	16	-1.38168	0.0800654	0.182867	-1.16786	0.271186	0.727917
HUTTMANN_B_CLL_POOR_SURVIVAL_UP	258	-1.38752	0.00357143	0.178102	-1.16322	0.128385	0.734563
PID_GLYPICAN_1PATHWAY	27	-1.49947	0.031348	0.103346	-1.07646	0.379686	0.879769
GO_SITE_OF_POLARIZED_GROWTH	148	-1.40239	0.0149254	0.167022	-1.1512	0.176892	0.755401
GO_REGULATION_OF_EPIDERMAL_CELL_DIFFERENTIATION	43	-1.25311	0.13985	0.312563	-1.28848	0.105143	0.544694
GSE7509_UNSTIM_VS_TNFA_IL1B_IL6_PGE_STIM_DC_DN	85	-1.27332	0.0786517	0.289228	-1.26818	0.103854	0.574335
GO_PEPTIDYL_SERINE_MODIFICATION	145	-1.30869	0.0440415	0.249201	-1.23401	0.105533	0.630202
GSE24574_BCL6_LOW_TFH_VS_TCONV_CD4_TCELL_DN	190	1.19411	0.0677966	0.342703	1.35246	0	0.255368
GSE15324_ELF4_KO_VS_WT_NAIVE_CD8_TCELL_UP	197	-1.3019	0.0325	0.256661	-1.24064	0.0565657	0.621702
GSE46606_UNSTIM_VS_CD40L_IL2_IL5_1DAY_STIMULATED_IRF4HIGH_SORTED_BCELL_UP	189	-1.05421	0.359395	0.604602	-1.53214	0.0010142	0.289885
GSE2405_HEAT_KILLED_LYSATE_VS_LIVE_A_PHAGOCYTOPHILUM_STIM_NEUTROPHIL_9H_UP	195	-1.7834	0	0.0143459	-0.90578	0.721095	1
GO_PROTEIN_TYROSINE_PHOSPHATASE_ACTIVITY	97	-1.2752	0.0773406	0.287224	-1.26676	0.0900524	0.577835
GSE24142_EARLY_THYMIC_PROGENITOR_VS_DN3_THYMOCYTE_ADULT_UP	198	-1.07947	0.291667	0.566915	-1.49696	0	0.325625
GSE16450_IMMATURE_VS_MATURE_NEURON_CELL_LINE_6H_IFNA_STIM_UP	189	-1.25337	0.0665025	0.312522	-1.28937	0.0365854	0.543265
GO_NEGATIVE_REGULATION_OF_SMOOTH_MUSCLE_CONTRACTION	15	-1.10481	0.334983	0.527659	-1.46277	0.0431267	0.373783
GSE12963_UNINF_VS_ENV_AND_NEF_DEFICIENT_HIV1_INF_CD4_TCELL_DN	134	-1.62637	0.00131406	0.0511488	-0.993846	0.488589	1
CHR14Q24	96	-1.34757	0.0508701	0.212146	-1.19949	0.164557	0.688259
GSE10463_CD40L_AND_VA347_VS_CD40L_IN_DC_UP	169	-1.33863	0.0203562	0.220832	-1.20758	0.105477	0.673956
GO_METALLOEXOPEPTIDASE_ACTIVITY	49	-1.07024	0.327795	0.581012	-1.51088	0.016185	0.310395
SHIN_B_CELL_LYMPHOMA_CLUSTER_8	36	-1.2682	0.120827	0.29506	-1.27511	0.136631	0.567709
GO_DESMOSOME	25	-1.24563	0.168992	0.322003	-1.29839	0.136476	0.536431
GSE7460_WT_VS_FOXP3_HET_ACT_WITH_TGFB_TCONV_UP	197	-1.1041	0.232927	0.528761	-1.46485	0	0.37489
SCHAEFFER_PROSTATE_DEVELOPMENT_48HR_UP	470	-1.28999	0.00862069	0.269535	-1.25434	0.007	0.594602
MIKKELSEN_MCV6_LCP_WITH_H3K4ME3	153	-1.12414	0.222078	0.499228	-1.43946	0.00309917	0.380106
MODULE_5	401	-1.36288	0.00222965	0.198275	-1.18731	0.0510511	0.701604
GSE7852_LN_VS_THYMUS_TCONV_DN	197	-1.94281	0	0.00197912	-0.833188	0.831313	1
LIU_NASOPHARYNGEAL_CARCINOMA	66	1.50678	0.00358423	0.102298	1.0744	0.3125	0.569783
GSE41867_MEMORY_VS_EXHAUSTED_CD8_TCELL_DAY30_LCMV_UP	194	-1.32215	0.0188442	0.234728	-1.22464	0.0751269	0.644194
RAY_TUMORIGENESIS_BY_ERBB2_CDC25A_UP	102	-1.7019	0	0.0287136	-0.951646	0.577495	1
GSE37301_HEMATOPOIETIC_STEM_CELL_VS_CD4_TCELL_UP	168	-1.39002	0.0137157	0.17676	-1.16525	0.159553	0.729519
GSE37301_COMMON_LYMPHOID_PROGENITOR_VS_CD4_TCELL_UP	183	1.64834	0	0.0491244	0.983148	0.583333	0.720269
GSE43863_TH1_VS_LY6C_INT_CXCR5POS_EFFECTOR_CD4_TCELL_DN	199	-1.46957	0.00498753	0.122436	-1.10295	0.255556	0.837876
RODRIGUES_THYROID_CARCINOMA_DN	71	-1.15389	0.210145	0.4525	-1.40482	0.0357918	0.408646
GSE29949_MICROGLIA_BRAIN_VS_MONOCYTE_BONE_MARROW_UP	185	-1.26834	0.0460772	0.294936	-1.27817	0.0363636	0.564233
GSE20715_WT_VS_TLR4_KO_24H_OZONE_LUNG_DN	197	-1.28458	0.0385572	0.276563	-1.26208	0.033367	0.582902
REACTOME_PLATELET_AGGREGATION_PLUG_FORMATION	36	-1.18817	0.218409	0.403027	-1.3645	0.0836237	0.449707
GO_LACTATION	41	1.3366	0.0670732	0.207391	1.21319	0.104478	0.391655
GO_RESPONSE_TO_TEMPERATURE_STIMULUS	146	-1.32696	0.0258732	0.230755	-1.22202	0.11214	0.651058
GO_REGULATION_OF_CELL_SUBSTRATE_ADHESION	168	-1.52114	0	0.0931516	-1.06615	0.345491	0.897129
GSE21927_SPLEEN_VS_BONE_MARROW_MONOCYTE_BALBC_UP	184	-1.24003	0.0778894	0.329652	-1.30803	0.0172589	0.52471
GO_COMPLEMENT_ACTIVATION	42	-0.968067	0.520424	0.737186	-1.67552	0.00114679	0.121884
GO_PLATELET_ACTIVATION	135	-1.22417	0.102497	0.351418	-1.32513	0.032888	0.503972
MELLMAN_TUT1_TARGETS_UP	19	1.34375	0.0943878	0.201521	1.20728	0.197368	0.398374
GSE40274_CTRL_VS_XBP1_TRANSDUCED_ACTIVATED_CD4_TCELL_DN	160	1.31745	0.0238095	0.223423	1.23142	0	0.370573
REACTOME_CD28_DEPENDENT_PI3K_AKT_SIGNALING	21	-1.21654	0.220033	0.362661	-1.33368	0.126092	0.492479
SEKI_INFLAMMATORY_RESPONSE_LPS_DN	22	-1.77604	0.00653595	0.0151612	-0.913561	0.607282	1
GSE14908_ATOPIC_VS_NONATOPIC_PATIENT_RESTING_CD4_TCELL_DN	196	1.38868	0	0.170352	1.16854	0.0833333	0.440775
GSE43863_NAIVE_VS_TFH_CD4_EFF_TCELL_D6_LCMV_DN	151	-1.10801	0.252252	0.523725	-1.46461	0.00309598	0.375034
SENESE_HDAC1_AND_HDAC2_TARGETS_DN	210	-1.55776	0	0.0768652	-1.04178	0.387879	0.936001
GO_SULFUR_COMPOUND_TRANSMEMBRANE_TRANSPORTER_ACTIVITY	26	-1.12001	0.276083	0.504851	-1.44897	0.0428212	0.381719
GSE15930_NAIVE_VS_24H_IN_VITRO_STIM_IL12_CD8_TCELL_UP	197	-1.16048	0.16206	0.442763	-1.39862	0.00403633	0.411524
GO_REGULATION_OF_AMINE_TRANSPORT	72	-1.30085	0.103933	0.258175	-1.2478	0.129207	0.606824
LIANG_SILENCED_BY_METHYLATION_UP	24	-1.3769	0.0726979	0.18679	-1.17911	0.247706	0.710385
WANG_LSD1_TARGETS_DN	38	-1.20917	0.178517	0.372184	-1.34277	0.0822408	0.475003
GSE24634_TREG_VS_TCONV_POST_DAY3_IL4_CONVERSION_UP	192	1.17243	0.0918367	0.365199	1.3849	0	0.229828
GSE14415_INDUCED_TREG_VS_TCONV_DN	151	-1.06491	0.320261	0.590643	-1.52474	0	0.294535
GO_POSITIVE_REGULATION_OF_EXOCYTOSIS	80	-1.27971	0.0811189	0.282377	-1.26905	0.102285	0.574583
SCHAEFFER_PROSTATE_DEVELOPMENT_12HR_UP	113	-1.5027	0.00808625	0.102053	-1.08083	0.328141	0.870349
GO_VASCULAR_PROCESS_IN_CIRCULATORY_SYSTEM	159	-1.34856	0.0272374	0.211152	-1.2047	0.115736	0.677393
GO_POSITIVE_REGULATION_OF_CALCIUM_ION_TRANSPORT_INTO_CYTOSOL	51	-1.21543	0.164179	0.364254	-1.33767	0.0677966	0.48478
GO_REGULATION_OF_MESONEPHROS_DEVELOPMENT	26	1.14649	0.226519	0.394739	1.41832	0.0466321	0.205152
GSE7460_TCONV_VS_TREG_LN_DN	193	-1.35573	0.0153649	0.204163	-1.19966	0.0954315	0.687877
GSE22025_UNTREATED_VS_TGFB1_TREATED_CD4_TCELL_DN	183	-1.33331	0.0176768	0.2249	-1.21991	0.0796371	0.656164
ULE_SPLICING_VIA_NOVA2	43	-1.13509	0.247344	0.481696	-1.43342	0.0322581	0.389079
FOURNIER_ACINAR_DEVELOPMENT_LATE_DN	21	-1.82801	0.0015873	0.00929216	-0.890235	0.631714	1
GO_MICROTUBULE_POLYMERIZATION_OR_DEPOLYMERIZATION	40	-1.90781	0	0.00331704	-0.853037	0.725768	1
GO_ADAPTATION_OF_SIGNALING_PATHWAY	21	-1.72848	0.00323625	0.0228732	-0.941679	0.5564	1
GO_CHROMOSOME_SEPARATION	19	-1.53816	0.0220126	0.0858342	-1.05871	0.40708	0.910549
GSE21063_WT_VS_NFATC1_KO_3H_ANTI_IGM_STIM_BCELL_UP	194	-1.31749	0.0176991	0.239605	-1.23615	0.0606673	0.627362
REACTOME_DESTABILIZATION_OF_MRNA_BY_TRISTETRAPROLIN_TTP	17	0.915949	0.614987	0.806269	1.77948	0.003861	0.0438652
GO_NEGATIVE_REGULATION_OF_DNA_BINDING	44	1.11398	0.240469	0.437759	1.46323	0.0127389	0.178172
GSE22601_IMMATURE_CD4_SINGLE_POSITIVE_VS_CD8_SINGLE_POSITIVE_THYMOCYTE_UP	198	-1.47461	0.00373599	0.119169	-1.10555	0.247214	0.832807
MEF2_01	138	-1.34756	0.0280612	0.212064	-1.21013	0.114788	0.670422
REACTOME_GAP_JUNCTION_ASSEMBLY	16	1.46334	0.0728155	0.123404	1.11446	0.282787	0.516333
GO_POSTSYNAPTIC_MEMBRANE	203	-1.11997	0.208281	0.504665	-1.45635	0	0.381281
GSE11057_EFF_MEM_VS_CENT_MEM_CD4_TCELL_UP	178	-1.26024	0.0634921	0.302829	-1.29513	0.0346939	0.537893
GSE7348_LPS_VS_TOLERIZED_AND_LPS_STIM_MACROPHAGE_DN	164	-1.46505	0.00130039	0.125047	-1.11424	0.263747	0.81669
ZHONG_RESPONSE_TO_AZACITIDINE_AND_TSA_UP	160	-1.25021	0.078481	0.31623	-1.30582	0.0233503	0.526666
MODULE_320	20	-1.76048	0.00165289	0.0172913	-0.92753	0.583222	1
GNF2_INPP5D	43	-1.43001	0.0321101	0.147798	-1.14242	0.271889	0.766874
GSE4590_LARGE_PRE_BCELL_VS_VPREB_POS_LARGE_PRE_BCELL_DN	175	-1.27109	0.0467405	0.292141	-1.28543	0.0385005	0.546804
GO_REGULATION_OF_ERK1_AND_ERK2_CASCADE	212	-1.40056	0.00488401	0.167889	-1.16664	0.139394	0.72895
GSE21927_SPLEEN_MONOCYTE_VS_GMCSF_GCSF_BONE_MARROW_UP	155	-1.248	0.0793854	0.319258	-1.30953	0.036999	0.523375
KIM_RESPONSE_TO_TSA_AND_DECITABINE_UP	114	-1.17335	0.147497	0.423522	-1.39292	0.0155119	0.411747
GO_POSITIVE_REGULATION_OF_POTASSIUM_ION_TRANSPORT	38	-1.44611	0.0345345	0.136629	-1.13031	0.281508	0.787433
GSE22886_IGM_MEMORY_BCELL_VS_BLOOD_PLASMA_CELL_DN	197	1.3903	0	0.169202	1.17594	0.142857	0.432428
KEGG_COMPLEMENT_AND_COAGULATION_CASCADES	66	-0.896624	0.659544	0.839885	-1.82349	0	0.0193544
GO_MICROFILAMENT_MOTOR_ACTIVITY	19	-1.12874	0.294023	0.49104	-1.44856	0.062341	0.380261
GO_POSITIVE_REGULATION_OF_CALCIUM_ION_DEPENDENT_EXOCYTOSIS	25	-1.45364	0.0606061	0.131985	-1.12569	0.320148	0.794462
GSE17580_TREG_VS_TEFF_S_MANSONI_INF_UP	196	-1.12739	0.201235	0.493256	-1.45159	0.00204082	0.379926
GYORFFY_DOXORUBICIN_RESISTANCE	48	-1.20666	0.163235	0.376436	-1.35629	0.0674286	0.45927
SENGUPTA_NASOPHARYNGEAL_CARCINOMA_UP	278	-1.99346	0	0.00089058	-0.82123	0.891675	1
GO_NEGATIVE_REGULATION_OF_MRNA_SPLICING_VIA_SPLICEOSOME	18	1.01309	0.453865	0.618111	1.61594	0.0177778	0.097223
GO_REGULATION_OF_MEMBRANE_REPOLARIZATION	30	-1.28727	0.128593	0.273048	-1.27199	0.153285	0.569466
GO_POSITIVE_REGULATION_OF_VASCULATURE_DEVELOPMENT	127	-1.23703	0.0890323	0.333461	-1.32376	0.0340206	0.506091
GSE21670_UNTREATED_VS_IL6_TREATED_STAT3_KO_CD4_TCELL_UP	194	-1.20234	0.0904646	0.382018	-1.36213	0.00807265	0.452337
GO_EXCITATORY_EXTRACELLULAR_LIGAND_GATED_ION_CHANNEL_ACTIVITY	51	-1.18778	0.207773	0.4035	-1.37885	0.053288	0.428461
FARMER_BREAST_CANCER_CLUSTER_2	32	-2.11274	0	0.000111518	-0.775279	0.806098	1
GSE2770_TGFB_AND_IL4_VS_TGFB_AND_IL12_TREATED_ACT_CD4_TCELL_2H_UP	152	-1.28492	0.0428016	0.276103	-1.2748	0.0479103	0.56758
GSE29618_PRE_VS_DAY7_POST_TIV_FLU_VACCINE_BCELL_UP	178	-1.23277	0.0686529	0.33874	-1.32882	0.0222898	0.499042
RPS14_DN.V1_UP	178	-1.07996	0.28934	0.566415	-1.51715	0.00101937	0.304101
PYEON_CANCER_HEAD_AND_NECK_VS_CERVICAL_DN	21	-1.00253	0.449013	0.684492	-1.63459	0.00985222	0.17654
LINDGREN_BLADDER_CANCER_CLUSTER_1_DN	360	-1.68357	0	0.0333438	-0.973434	0.591592	1
GO_NLS_BEARING_PROTEIN_IMPORT_INTO_NUCLEUS	21	1.19188	0.224599	0.344672	1.37503	0.0960699	0.237469
MORF_STK17A	158	-1.26202	0.0699482	0.301024	-1.29875	0.0336391	0.536929
GSE16697_CD4_TCELL_VS_TFH_CD4_TCELL_DN	198	-1.42051	0.00379267	0.153128	-1.15402	0.16498	0.749815
GO_POSITIVE_REGULATION_OF_CARDIAC_MUSCLE_TISSUE_DEVELOPMENT	29	-1.79737	0.00155039	0.0126987	-0.912093	0.5978	1
STTTCRNTTT_IRF_Q6	180	-1.62441	0	0.051604	-1.00925	0.482863	0.982283
GO_NEGATIVE_REGULATION_OF_CELL_CYCLE_G1_S_PHASE_TRANSITION	96	-1.6777	0	0.0346151	-0.977225	0.533755	1
GSE42021_CD24HI_VS_CD24INT_TCONV_THYMUS_DN	186	-1.38598	0.00628931	0.179648	-1.18315	0.130081	0.703504
GSE8921_UNSTIM_0H_VS_TLR1_2_STIM_MONOCYTE_12H_DN	192	-1.30636	0.0338346	0.25111	-1.25528	0.0493454	0.593218
GO_REGULATION_OF_CHEMOTAXIS	166	-1.26582	0.0742138	0.297168	-1.2955	0.0417091	0.538255
GO_LUNG_ALVEOLUS_DEVELOPMENT	41	-1.7256	0.00308642	0.0232337	-0.950451	0.548652	1
GSE14699_NAIVE_VS_DELETIONAL_TOLERANCE_CD8_TCELL_UP	146	-1.03161	0.380079	0.640381	-1.58992	0.00206398	0.233309
MARKEY_RB1_ACUTE_LOF_DN	209	-1.38992	0.00369004	0.176815	-1.18027	0.128902	0.707769
WIEDERSCHAIN_TARGETS_OF_BMI1_AND_PCGF2	55	-1.16075	0.218524	0.44226	-1.41338	0.036626	0.400446
GSE31082_DN_VS_CD8_SP_THYMOCYTE_DN	195	-1.12217	0.214918	0.502149	-1.46222	0	0.372515
AKT_UP.V1_UP	158	-1.07931	0.292876	0.567193	-1.52039	0.00102145	0.301115
GSE43863_DAY6_EFF_VS_DAY150_MEM_LY6C_INT_CXCR5POS_CD4_TCELL_UP	196	-1.06341	0.318519	0.592631	-1.54351	0	0.280945
PTEN_DN.V1_UP	170	-1.56053	0.00125628	0.076012	-1.05182	0.39613	0.921631
PELLICCIOTTA_HDAC_IN_ANTIGEN_PRESENTATION_UP	64	1.66031	0	0.0458771	0.988658	0.47561	0.711483
GSE40685_TREG_VS_FOXP3_KO_TREG_PRECURSOR_DN	180	-1.3702	0.0160891	0.192317	-1.19847	0.11269	0.68859
GO_REGULATION_OF_CALCIUM_ION_DEPENDENT_EXOCYTOSIS	81	-1.47093	0.0106809	0.12142	-1.11651	0.293478	0.812472
BECKER_TAMOXIFEN_RESISTANCE_UP	45	-1.7728	0	0.0154471	-0.926533	0.595023	1
GO_VESICLE_DOCKING	54	-1.29776	0.100877	0.261211	-1.26585	0.128814	0.580067
GO_DENDRITIC_CELL_DIFFERENTIATION	31	-1.56969	0.0120301	0.0723715	-1.04662	0.405988	0.928474
MODULE_122	133	-1.71737	0	0.0248013	-0.956618	0.59263	1
MODULE_17	349	1.0974	0.15	0.464672	1.49729	0	0
BIOCARTA_SHH_PATHWAY	15	1.19973	0.203883	0.335582	1.36972	0.0922509	0.242968
GSE17721_0.5H_VS_24H_CPG_BMDC_DN	193	-1.36061	0.0149626	0.200194	-1.20796	0.0957661	0.674969
GO_TISSUE_REMODELING	85	-1.53469	0.00703235	0.0871111	-1.07104	0.366242	0.890031
GSE7400_CTRL_VS_CSF3_IN_VIVO_TREATED_PBMC_UP	183	1.36768	0.0145631	0.183333	1.20201	0	0.404944
TAKEDA_TARGETS_OF_NUP98_HOXA9_FUSION_3D_UP	158	-1.26185	0.0544994	0.301135	-1.30286	0.0327533	0.533034
REACTOME_KINESINS	23	-1.52376	0.0347107	0.0921761	-1.07894	0.360553	0.873763
GSE30083_SP2_VS_SP4_THYMOCYTE_UP	193	-1.09414	0.272265	0.543992	-1.50282	0	0.320474
GSE4142_NAIVE_VS_MEMORY_BCELL_UP	190	-1.38679	0.0121655	0.178751	-1.18576	0.133199	0.702204
GSE7852_TREG_VS_TCONV_THYMUS_UP	194	-1.34161	0.0136307	0.218818	-1.22592	0.0810537	0.643562
GO_CYTOPLASMIC_MICROTUBULE	56	-1.34073	0.0673499	0.219674	-1.22684	0.154882	0.643359
HELLER_HDAC_TARGETS_UP	281	-1.40336	0.00118483	0.166486	-1.17214	0.0914573	0.720517
MODULE_324	123	-1.24494	0.0868385	0.322762	-1.32143	0.0473738	0.50841
GSE2770_IL12_AND_TGFB_VS_IL4_TREATED_ACT_CD4_TCELL_48H_UP	196	-1.15068	0.157959	0.457336	-1.42969	0.00202634	0.392538
GO_REGULATION_OF_CELL_CYCLE_G1_S_PHASE_TRANSITION	145	-1.59614	0.00127877	0.061959	-1.03075	0.415638	0.951074
HSIAO_HOUSEKEEPING_GENES	347	2.10753	0	0.000515149	0.78078	1	0.944542
GO_NEGATIVE_REGULATION_OF_CELL_JUNCTION_ASSEMBLY	20	-1.32399	0.132472	0.233031	-1.24304	0.187097	0.617577
GSE3920_IFNA_VS_IFNB_TREATED_ENDOTHELIAL_CELL_UP	162	-1.19443	0.111396	0.394219	-1.37837	0.0132383	0.428001
GSE25123_WT_VS_PPARG_KO_MACROPHAGE_ROSIGLITAZONE_STIM_UP	192	-1.22238	0.0782609	0.353855	-1.34697	0.0171198	0.470425
GSE36392_TYPE_2_MYELOID_VS_MAC_IL25_TREATED_LUNG_UP	193	-1.18162	0.115242	0.412492	-1.39359	0.00606673	0.413168
GO_KERATINOCYTE_DIFFERENTIATION	71	-1.45526	0.0174927	0.131261	-1.13189	0.269945	0.7865
PID_FOXM1_PATHWAY	39	-1.74592	0.00148368	0.0197984	-0.943533	0.566082	1
GSE7852_LN_VS_THYMUS_TREG_UP	187	-1.23921	0.0680693	0.330778	-1.32952	0.0222447	0.499611
GUTIERREZ_CHRONIC_LYMPHOCYTIC_LEUKEMIA_DN	53	-1.11463	0.285922	0.512821	-1.47824	0.024581	0.354824
GO_METALLOPEPTIDASE_ACTIVITY	177	-1.1504	0.158343	0.457441	-1.43239	0.00203046	0.388473
GNF2_CD48	32	-1.39748	0.0735069	0.170231	-1.1792	0.217751	0.710408
MORI_MATURE_B_LYMPHOCYTE_UP	86	-1.33098	0.0432357	0.227379	-1.23828	0.124056	0.625948
REACTOME_APC_C_CDC20_MEDIATED_DEGRADATION_OF_MITOTIC_PROTEINS	64	1.6456	0.0058651	0.0500448	1.00163	0.4625	0.689302
HONMA_DOCETAXEL_RESISTANCE	32	1.88735	0.00285714	0.00796416	0.873381	0.676136	0.867383
CHR9Q22	72	-1.42814	0.0195804	0.148421	-1.15431	0.230349	0.749212
GO_PHOSPHATIDYLINOSITOL_BISPHOSPHATE_BINDING	73	-1.1685	0.192308	0.429943	-1.41086	0.0206074	0.402266
GSE13306_TREG_VS_TCONV_UP	195	-1.27019	0.0479705	0.293587	-1.29799	0.0292339	0.536855
GSE7460_WT_VS_FOXP3_HET_ACT_WITH_TGFB_TCONV_DN	190	-1.47607	0.00124378	0.118277	-1.11703	0.234343	0.811853
MODULE_544	80	-1.79023	0	0.0133447	-0.921168	0.630458	1
WANG_BARRETTS_ESOPHAGUS_AND_ESOPHAGUS_CANCER_UP	24	-1.40753	0.0597484	0.164467	-1.17176	0.264453	0.721043
GSE42088_UNINF_VS_LEISHMANIA_INF_DC_8H_DN	179	-1.29003	0.033419	0.269739	-1.27864	0.0323887	0.562985
GEISS_RESPONSE_TO_DSRNA_DN	15	0.968383	0.482412	0.702272	1.70343	0.0123967	0.0662114
REACTOME_DEADENYLATION_OF_MRNA	19	1.40813	0.0689655	0.15636	1.17151	0.217021	0.436409
NIELSEN_GIST_AND_SYNOVIAL_SARCOMA_DN	19	-1.48502	0.0441177	0.112629	-1.11127	0.317419	0.823701
GO_RNA_HELICASE_ACTIVITY	64	1.4299	0.0149701	0.142483	1.15414	0.172414	0.460166
GSE15624_3H_VS_6H_HALOFUGINONE_TREATED_CD4_TCELL_UP	165	-1.36547	0.0148515	0.195913	-1.20863	0.113821	0.672581
PATTERSON_DOCETAXEL_RESISTANCE	29	-1.27281	0.138508	0.289783	-1.29673	0.129193	0.536694
ROZANOV_MMP14_TARGETS_UP	254	-1.37332	0.0120337	0.190058	-1.20187	0.0672016	0.684842
GO_REGULATION_OF_CYTOSOLIC_CALCIUM_ION_CONCENTRATION	196	-1.40379	0.00617284	0.166579	-1.17581	0.132931	0.714873
SHEDDEN_LUNG_CANCER_GOOD_SURVIVAL_A5	65	-1.15911	0.217765	0.445003	-1.42455	0.0283843	0.395942
CHANDRAN_METASTASIS_TOP50_UP	35	1.24311	0.149864	0.287622	1.32837	0.0540541	0.276702
GO_ANTIGEN_PROCESSING_AND_PRESENTATION_OF_EXOGENOUS_PEPTIDE_ANTIGEN_VIA_MHC_CLASS_I	64	1.54653	0.00338983	0.083507	1.06776	0.329412	0.58088
GSE12963_ENV_NEF_VS_ENV_NEF_AND_VPR_DEFICIENT_HIV1_INF_CD4_TCELL_DN	143	-1.50679	0.00128041	0.0995847	-1.09601	0.297607	0.844965
GO_REGULATION_OF_B_CELL_DIFFERENTIATION	22	-1.13124	0.295	0.487725	-1.45987	0.0377359	0.37726
SHAFFER_IRF4_TARGETS_IN_ACTIVATED_B_LYMPHOCYTE	78	1.24726	0.0487013	0.284006	1.32428	0.0571429	0.28133
GO_NEGATIVE_REGULATION_OF_ION_TRANSPORT	121	-1.3307	0.042292	0.227178	-1.24126	0.114464	0.620305
GSE19888_ADENOSINE_A3R_INH_VS_INH_PRETREAT_AND_ACT_WITH_TCELL_MEMBRANES_MAST_CELL_UP	191	-1.43228	0.00372671	0.145875	-1.15345	0.161094	0.751493
GO_RENAL_SYSTEM_PROCESS_INVOLVED_IN_REGULATION_OF_SYSTEMIC_ARTERIAL_BLOOD_PRESSURE	21	-1.18393	0.230514	0.409159	-1.39571	0.0724095	0.414614
GNF2_CD53	57	-1.29916	0.0942857	0.259744	-1.27207	0.122748	0.569413
NABA_COLLAGENS	38	-1.2655	0.137876	0.29712	-1.30618	0.121462	0.52607
AMIT_SERUM_RESPONSE_20_MCF10A	21	1.6946	0.0120773	0.0372537	0.975582	0.486726	0.733263
GO_SODIUM_CHANNEL_COMPLEX	17	-1.03752	0.401007	0.631573	-1.59362	0.0180645	0.23198
GO_CALCIUM_ION_TRANSPORT	216	-1.26205	0.057072	0.301046	-1.31019	0.0202634	0.52224
GO_NEGATIVE_REGULATION_OF_CELL_SUBSTRATE_ADHESION	51	-1.42358	0.0312012	0.151009	-1.1618	0.246361	0.73776
DUTERTRE_ESTRADIOL_RESPONSE_6HR_DN	90	-1.20334	0.15491	0.380373	-1.37451	0.0276008	0.435055
GSE5503_MLN_DC_VS_PLN_DC_ACTIVATED_ALLOGENIC_TCELL_UP	193	-1.39143	0.00503778	0.17516	-1.18878	0.123984	0.699721
GO_REGULATION_OF_PROTEIN_SERINE_THREONINE_KINASE_ACTIVITY	454	-1.39438	0	0.172713	-1.18657	0.041041	0.701974
GO_SIGNAL_RELEASE	168	-1.38282	0.017199	0.181684	-1.19675	0.112121	0.689739
KRIGE_AMINO_ACID_DEPRIVATION	28	-1.45	0.0465839	0.134058	-1.14164	0.262019	0.767033
MORF_BMI1	78	1.09594	0.234899	0.466513	1.51048	0.0128205	0.151618
GSE24634_TEFF_VS_TCONV_DAY3_IN_CULTURE_DN	178	-1.05489	0.34981	0.604063	-1.56932	0	0.264042
PETROVA_ENDOTHELIUM_LYMPHATIC_VS_BLOOD_DN	152	-1.28938	0.0557717	0.270111	-1.28399	0.0451282	0.548812
GO_REGULATION_OF_G_PROTEIN_COUPLED_RECEPTOR_PROTEIN_SIGNALING_PATHWAY	123	-1.28637	0.0606452	0.273745	-1.28716	0.0559586	0.54642
SOTIRIOU_BREAST_CANCER_GRADE_1_VS_3_UP	142	-2.22277	0	2.89503e-05	-0.744924	0.930856	1
GSE8835_HEALTHY_VS_CLL_CD4_TCELL_DN	195	-1.26883	0.0588235	0.294809	-1.30501	0.0272452	0.528887
KOKKINAKIS_METHIONINE_DEPRIVATION_48HR_UP	126	-1.54288	0.00260417	0.0837922	-1.07326	0.339876	0.887289
GSE11961_MEMORY_BCELL_DAY7_VS_GERMINAL_CENTER_BCELL_DAY7_DN	193	-1.13113	0.185542	0.487984	-1.46416	0.00101215	0.374223
GO_POSITIVE_REGULATION_OF_CARBOHYDRATE_METABOLIC_PROCESS	74	-1.34605	0.0518934	0.214106	-1.23041	0.135539	0.639142
GSE37533_PPARG1_FOXP3_VS_FOXP3_TRANSDUCED_CD4_TCELL_PIOGLITAZONE_TREATED_UP	187	-1.447	0.00730816	0.135979	-1.14526	0.172727	0.763904
GO_ERAD_PATHWAY	72	1.25212	0.0860927	0.278731	1.3236	0	0.281753
GSE14000_UNSTIM_VS_4H_LPS_DC_DN	176	-1.79124	0	0.0133858	-0.925292	0.67788	1
SHEDDEN_LUNG_CANCER_GOOD_SURVIVAL_A4	186	-1.40123	0.00620347	0.167682	-1.18308	0.132457	0.702921
COLINA_TARGETS_OF_4EBP1_AND_4EBP2	345	-1.5049	0	0.100424	-1.10165	0.198	0.840137
GSE32423_CTRL_VS_IL7_MEMORY_CD8_TCELL_UP	190	-1.23636	0.0792079	0.333891	-1.34131	0.0111449	0.477593
GSE17974_IL4_AND_ANTI_IL12_VS_UNTREATED_0.5H_ACT_CD4_TCELL_DN	141	-1.20778	0.1169	0.374509	-1.37307	0.015448	0.437635
GO_PRESPLICEOSOME	20	1.28666	0.129121	0.247929	1.28894	0.128079	0.315
GRAESSMANN_RESPONSE_TO_MC_AND_SERUM_DEPRIVATION_UP	203	-1.42725	0.0037037	0.14905	-1.16201	0.144737	0.737597
GO_REGULATION_OF_SODIUM_ION_TRANSPORT	75	-1.38556	0.0338295	0.179552	-1.19712	0.178924	0.688835
GO_REGULATION_OF_SYSTEMIC_ARTERIAL_BLOOD_PRESSURE_BY_HORMONE	34	-1.35139	0.0805687	0.208588	-1.22764	0.180406	0.642998
SMAD3_Q6	233	-1.48204	0.00242718	0.114444	-1.11959	0.202213	0.806606
GSE22886_UNSTIM_VS_IL15_STIM_NKCELL_UP	181	-1.18536	0.122137	0.40673	-1.40041	0.00506586	0.410346
GSE40274_CTRL_VS_HELIOS_TRANSDUCED_ACTIVATED_CD4_TCELL_UP	158	-1.11759	0.22251	0.508591	-1.48557	0	0.344782
MODULE_245	24	1.45659	0.0575	0.126832	1.13994	0.252381	0.481691
GO_MITOTIC_DNA_INTEGRITY_CHECKPOINT	98	-1.77937	0	0.0148603	-0.93324	0.627682	1
GSE15330_MEGAKARYOCYTE_ERYTHROID_VS_GRANULOCYTE_MONOCYTE_PROGENITOR_IKAROS_KO_UP	193	1.2728	0.0163043	0.260825	1.30507	0	0.29856
LEE_EARLY_T_LYMPHOCYTE_DN	50	-1.13662	0.236994	0.479655	-1.46165	0.0193622	0.372993
ZHAN_MULTIPLE_MYELOMA_MS_UP	44	-1.57405	0.0105105	0.0706871	-1.05581	0.392361	0.91451
GO_NEURON_NEURON_SYNAPTIC_TRANSMISSION	55	-1.23702	0.143895	0.33339	-1.34357	0.0707965	0.47498
GO_REGULATION_OF_ASTROCYTE_DIFFERENTIATION	27	-1.76348	0	0.0167002	-0.942569	0.550995	1
GSE16450_CTRL_VS_IFNA_6H_STIM_MATURE_NEURON_CELL_LINE_UP	197	-1.33665	0.0100125	0.222638	-1.24357	0.057634	0.616376
GCM_AIP	39	1.40845	0.0497238	0.156286	1.18023	0.168919	0.428034
ZHAN_MULTIPLE_MYELOMA_CD2_UP	43	-1.08599	0.32263	0.556558	-1.53074	0.0115207	0.289207
GSE5455_HEALTHY_VS_TUMOR_BEARING_MOUSE_SPLEEN_MONOCYTE_UP	188	-1.41424	0.0104575	0.158018	-1.17568	0.129817	0.714617
GO_NEGATIVE_REGULATION_OF_CELL_CYCLE	417	-1.66269	0	0.0388917	-1.00017	0.497	0.994601
GSE15767_MED_VS_SCS_MAC_LN_UP	194	-1.40201	0.00371287	0.167308	-1.18625	0.123357	0.702636
GSE36095_WT_VS_HDAC9_KO_TREG_UP	176	-1.2692	0.0533672	0.294585	-1.31093	0.0275229	0.522289
GSE24081_CONTROLLER_VS_PROGRESSOR_HIV_SPECIFIC_CD8_TCELL_DN	176	-1.16361	0.154717	0.43807	-1.43033	0.00308325	0.391989
GSE9006_HEALTHY_VS_TYPE_1_DIABETES_PBMC_1MONTH_POST_DX_UP	191	1.34506	0.010582	0.200223	1.23743	0	0.364392
GSE40274_CTRL_VS_FOXP3_AND_PBX1_TRANSDUCED_ACTIVATED_CD4_TCELL_DN	150	1.25741	0.0304348	0.274035	1.32371	0	0.281898
GO_NEGATIVE_REGULATION_OF_CHEMOTAXIS	51	-1.42652	0.0374251	0.149485	-1.16691	0.235561	0.728912
GO_ACTIVATION_OF_GTPASE_ACTIVITY	71	-1.1857	0.176724	0.406314	-1.40392	0.0248649	0.40832
GSE40666_UNTREATED_VS_IFNA_STIM_STAT1_KO_CD8_TCELL_90MIN_UP	167	-1.36945	0.0145808	0.192389	-1.21557	0.0956256	0.661615
GSE17186_BLOOD_VS_CORD_BLOOD_CD21HIGH_TRANSITIONAL_BCELL_DN	194	-1.32126	0.0251572	0.236045	-1.26002	0.0454087	0.584882
VILIMAS_NOTCH1_TARGETS_DN	20	-0.99111	0.474662	0.701667	-1.68008	0.00252525	0.119883
KEGG_CITRATE_CYCLE_TCA_CYCLE	30	1.83368	0	0.0126845	0.908234	0.671958	0.825989
HALLMARK_UV_RESPONSE_DN	143	-1.56371	0	0.0747758	-1.06512	0.364658	0.897991
GO_REGULATION_OF_RELEASE_OF_CYTOCHROME_C_FROM_MITOCHONDRIA	43	1.41006	0.0285714	0.155472	1.18128	0.171642	0.427273
GO_REGULATION_OF_KIDNEY_DEVELOPMENT	54	1.15712	0.198171	0.384227	1.43953	0	0.18924
GSE4748_CTRL_VS_CYANOBACTERIUM_LPSLIKE_STIM_DC_3H_UP	196	-1.39959	0.00982801	0.168455	-1.19019	0.110664	0.697679
WATTEL_AUTONOMOUS_THYROID_ADENOMA_UP	64	-1.37614	0.0529328	0.187478	-1.21051	0.166109	0.669556
GO_PROTEIN_LOCALIZATION_TO_CHROMOSOME	45	-1.73479	0.00304414	0.0215634	-0.960322	0.550343	1
MODULE_68	21	1.43994	0.0746667	0.136305	1.15698	0.244131	0.457455
REACTOME_BIOLOGICAL_OXIDATIONS	122	-0.971747	0.508174	0.730866	-1.71453	0	0.0843845
GO_CENTRIOLE	99	-1.6995	0	0.0290577	-0.980407	0.54767	1
GO_REGULATION_OF_MACROPHAGE_ACTIVATION	26	-1.42379	0.0414013	0.150926	-1.17038	0.256039	0.723059
GSE3982_DC_VS_TH2_UP	187	-1.2329	0.0828105	0.338606	-1.35164	0.00507099	0.468113
GO_T_CELL_LINEAGE_COMMITMENT	15	1.09423	0.327456	0.468986	1.52299	0.0503876	0.146407
GO_POSITIVE_REGULATION_OF_TRANSMEMBRANE_TRANSPORT	129	-1.28139	0.0533672	0.280737	-1.30071	0.0506198	0.535737
BROWNE_HCMV_INFECTION_2HR_UP	35	-1.80199	0	0.0120139	-0.924973	0.603636	1
KEGG_LYSOSOME	116	-1.26344	0.081225	0.299878	-1.31992	0.04375	0.511783
GSE21927_C26GM_VS_4T1_TUMOR_MONOCYTE_BALBC_UP	180	-1.34753	0.018797	0.212036	-1.23764	0.0692464	0.625097
GO_SPINDLE_ASSEMBLY	66	-1.68928	0	0.0317508	-0.987336	0.528446	1
GO_POSITIVE_REGULATION_OF_TRANSMEMBRANE_RECEPTOR_PROTEIN_SERINE_THREONINE_KINASE_SIGNALING_PATHWAY	98	-1.5792	0.00548697	0.0688996	-1.05621	0.387368	0.913521
GCM_HBP1	68	1.01305	0.401929	0.61807	1.64652	0	0.0852771
CHR1Q31	41	-1.39447	0.0558003	0.172665	-1.19628	0.20394	0.691434
GO_GUANYL_NUCLEOTIDE_EXCHANGE_FACTOR_ACTIVITY	294	-1.10184	0.222352	0.532987	-1.51454	0	0.308754
HMEF2_Q6	132	-1.38821	0.0201342	0.177988	-1.20239	0.127179	0.683477
GSE37301_PRO_BCELL_VS_GRANULOCYTE_MONOCYTE_PROGENITOR_UP	137	-1.27	0.0673712	0.293747	-1.31509	0.0376782	0.519311
GO_POSITIVE_REGULATION_OF_AMINE_TRANSPORT	32	-1.18138	0.221154	0.41258	-1.41402	0.0487515	0.400216
GO_POSITIVE_REGULATION_OF_VIRAL_TRANSCRIPTION	37	1.65008	0.0114286	0.0485566	1.01266	0.403614	0.669894
GO_APICAL_PLASMA_MEMBRANE	289	-1.14951	0.132775	0.458728	-1.45416	0	0.380149
GSE369_IFNG_KO_VS_WT_LIVER_UP	195	-1.50927	0.00124533	0.0983161	-1.10811	0.244713	0.829497
INGRAM_SHH_TARGETS_DN	61	1.42738	0.0257235	0.144097	1.17176	0.177778	0.436097
GO_REGULATION_OF_ANTIGEN_PROCESSING_AND_PRESENTATION	21	-1.25536	0.161667	0.310207	-1.33233	0.110968	0.494783
GSE27786_LSK_VS_LIN_NEG_CELL_UP	196	-1.1796	0.124069	0.415646	-1.41879	0	0.39811
GO_POSITIVE_REGULATION_OF_GENE_EXPRESSION_EPIGENETIC	54	1.22999	0.121875	0.301373	1.36067	0.0204082	0.249433
GO_REGULATION_OF_ADHERENS_JUNCTION_ORGANIZATION	50	-1.38594	0.0488166	0.179621	-1.20769	0.178531	0.675015
GSE14415_NATURAL_TREG_VS_FOXP3_KO_NATURAL_TREG_UP	141	-1.39682	0.0181818	0.170932	-1.19846	0.127835	0.688386
FIGUEROA_AML_METHYLATION_CLUSTER_6_DN	30	-1.39344	0.0675039	0.17344	-1.20158	0.212637	0.685031
GO_REGULATION_OF_AMINO_ACID_TRANSPORT	26	-1.26802	0.165033	0.294986	-1.32074	0.118987	0.508792
GO_CARDIAC_SEPTUM_DEVELOPMENT	84	-1.41123	0.0376045	0.161505	-1.18741	0.189247	0.701313
CHR8P12	30	-1.75305	0.00609756	0.0185681	-0.955952	0.540804	1
KUNINGER_IGF1_VS_PDGFB_TARGETS_UP	82	-1.61092	0.00134409	0.0568331	-1.0403	0.438972	0.93826
GSE29164_UNTREATED_VS_CD8_TCELL_TREATED_MELANOMA_DAY3_DN	196	-1.21259	0.10111	0.368182	-1.38208	0.00704935	0.424213
GSE22025_TGFB1_VS_TGFB1_AND_PROGESTERONE_TREATED_CD4_TCELL_UP	185	-1.65814	0	0.0403288	-1.01072	0.487854	0.9809
GO_MULTICELLULAR_ORGANISM_METABOLIC_PROCESS	86	-1.39763	0.0268362	0.170057	-1.19933	0.155299	0.687524
MODULE_70	40	-1.34939	0.0776545	0.210044	-1.24277	0.153483	0.618131
GAVIN_FOXP3_TARGETS_CLUSTER_P7	89	-1.27945	0.0929578	0.282591	-1.3112	0.063358	0.521779
KORKOLA_YOLK_SAC_TUMOR	57	-1.2661	0.10423	0.296913	-1.32506	0.076223	0.503904
GSE10239_KLRG1INT_VS_KLRG1HIGH_EFF_CD8_TCELL_DN	196	-1.58472	0	0.0660369	-1.05894	0.357649	0.910389
GO_REGULATION_OF_ARP2_3_COMPLEX_MEDIATED_ACTIN_NUCLEATION	15	1.40891	0.091623	0.155947	1.19129	0.210744	0.417545
GSE3337_4H_VS_16H_IFNG_IN_CD8POS_DC_DN	189	-1.15185	0.160804	0.455317	-1.45744	0	0.380251
GSE2770_IL12_VS_TGFB_AND_IL12_TREATED_ACT_CD4_TCELL_48H_DN	196	-1.38052	0.00738916	0.183746	-1.2161	0.0848485	0.661407
GO_REGULATION_OF_BIOMINERAL_TISSUE_DEVELOPMENT	73	-1.63888	0.00417827	0.0462939	-1.0246	0.464208	0.960348
GNF2_BUB1B	49	-1.96775	0	0.00138756	-0.85378	0.714286	1
GSE5542_UNTREATED_VS_IFNA_AND_IFNG_TREATED_EPITHELIAL_CELLS_6H_UP	169	-1.32708	0.0151133	0.23071	-1.26643	0.0598377	0.5785
GO_REGULATION_OF_VASCULATURE_DEVELOPMENT	224	-1.35738	0.0178147	0.202612	-1.23822	0.0562814	0.625662
BIOCARTA_ACH_PATHWAY	16	-1.43656	0.0731707	0.142685	-1.17004	0.281374	0.723469
GSE22886_DC_VS_MONOCYTE_DN	181	-1.19051	0.125954	0.399065	-1.41206	0.00607287	0.402699
GSE2405_0H_VS_3H_A_PHAGOCYTOPHILUM_STIM_NEUTROPHIL_DN	171	-1.26271	0.0585987	0.300672	-1.33147	0.0111449	0.495765
GO_APICAL_PART_OF_CELL	352	-1.19613	0.0628571	0.392261	-1.40559	0	0.407838
HEDENFALK_BREAST_CANCER_HEREDITARY_VS_SPORADIC	46	1.1319	0.240854	0.414652	1.48583	0.0273973	0.165839
REACTOME_SPHINGOLIPID_METABOLISM	61	-1.33224	0.0621469	0.225852	-1.26239	0.119867	0.583206
GO_2_OXOGLUTARATE_METABOLIC_PROCESS	20	1.85807	0.00257069	0.010411	0.905539	0.589958	0.828771
GSE7219_WT_VS_NIK_NFKB2_KO_LPS_AND_ANTI_CD40_STIM_DC_DN	194	-1.42924	0.00629723	0.147967	-1.17725	0.140845	0.711684
DCA_UP.V1_UP	159	-1.26925	0.0656371	0.294662	-1.32578	0.0284264	0.504539
GO_FOREBRAIN_NEURON_DEVELOPMENT	33	-1.36538	0.0793157	0.195972	-1.23247	0.174323	0.633416
WANG_RESPONSE_TO_GSK3_INHIBITOR_SB216763_UP	318	-1.19583	0.0730012	0.392374	-1.40734	0	0.405387
REACTOME_PYRUVATE_METABOLISM_AND_CITRIC_ACID_TCA_CYCLE	40	1.64313	0.011976	0.0504165	1.0243	0.407895	0.649022
GO_MALE_MEIOSIS_I	17	-1.38072	0.0860927	0.183535	-1.21906	0.22	0.656672
POMEROY_MEDULLOBLASTOMA_PROGNOSIS_DN	38	1.34739	0.077381	0.19943	1.24923	0.138554	0.352977
GSE39110_UNTREATED_VS_IL2_TREATED_CD8_TCELL_DAY3_POST_IMMUNIZATION_DN	194	-1.86081	0	0.00618227	-0.90464	0.719352	1
GO_PHOSPHATIDYLINOSITOL_4_5_BISPHOSPHATE_BINDING	51	-1.18277	0.194805	0.410849	-1.4236	0.0258137	0.39585
GSE21379_WT_VS_SAP_KO_TFH_CD4_TCELL_DN	182	-1.17518	0.145522	0.422376	-1.43283	0	0.388051
GSE45365_WT_VS_IFNAR_KO_BCELL_MCMV_INFECTION_UP	151	-1.42248	0.00870647	0.151836	-1.18377	0.154713	0.702255
HWANG_PROSTATE_CANCER_MARKERS	27	1.15362	0.23622	0.386945	1.45973	0.0486486	0.179269
GSE29164_DAY3_VS_DAY7_CD8_TCELL_AND_IL12_TREATED_MELANOMA_DN	195	-1.31812	0.0261194	0.239361	-1.27799	0.0323232	0.564797
GSE12484_HEALTHY_VS_PERIDONTITIS_NEUTROPHILS_UP	129	-1.2405	0.102319	0.329071	-1.35805	0.0195876	0.456362
GO_CELLULAR_RESPONSE_TO_ALKALOID	33	-1.54838	0.0119403	0.0810609	-1.08818	0.364387	0.858804
GO_CCR_CHEMOKINE_RECEPTOR_BINDING	20	1.38932	0.0736842	0.170029	1.21303	0.178261	0.391319
GSE22886_NAIVE_CD4_TCELL_VS_12H_ACT_TH2_UP	184	-1.11965	0.208861	0.50485	-1.50523	0	0.31669
CHR4Q35	31	-1.33164	0.0995334	0.22663	-1.26577	0.14652	0.579516
GO_NEGATIVE_REGULATION_OF_MITOTIC_NUCLEAR_DIVISION	33	-1.74338	0	0.0201578	-0.966981	0.530539	1
GO_SYNAPTIC_VESICLE_LOCALIZATION	102	-1.23788	0.103311	0.332334	-1.36209	0.0299587	0.451597
GO_ACETYLGALACTOSAMINYLTRANSFERASE_ACTIVITY	33	-1.28093	0.118859	0.280841	-1.3164	0.0991432	0.518941
GO_POSITIVE_REGULATION_OF_ION_TRANSPORT	231	-1.20964	0.0768278	0.37154	-1.39404	0.0020141	0.412384
GSE13762_CTRL_VS_125_VITAMIND_DAY12_DC_DN	125	-1.34604	0.0366013	0.214022	-1.25294	0.0917526	0.596928
GSE13411_NAIVE_VS_IGM_MEMORY_BCELL_UP	174	-1.32511	0.034134	0.231825	-1.27276	0.035461	0.569239
GSE15735_2H_VS_12H_HDAC_INHIBITOR_TREATED_CD4_TCELL_UP	199	-1.27086	0.0577396	0.292476	-1.32712	0.0151976	0.501763
GO_PROTEIN_DEPOLYMERIZATION	24	-1.67977	0.00956938	0.0340538	-1.00414	0.491985	0.989929
MTOR_UP.N4.V1_DN	159	-1.24559	0.0722581	0.321912	-1.35417	0.0194872	0.464333
CHR1P33	36	-1.38388	0.0702782	0.180484	-1.21894	0.197867	0.656438
RODRIGUES_DCC_TARGETS_DN	115	-1.23152	0.126316	0.340745	-1.36991	0.0208986	0.442592
RICKMAN_HEAD_AND_NECK_CANCER_A	90	-1.45843	0.0128023	0.129318	-1.1571	0.216893	0.745054
GSE5503_LIVER_DC_VS_PLN_DC_ACTIVATED_ALLOGENIC_TCELL_DN	197	1.14418	0.103448	0.39741	1.47519	0	0.171387
GSE11961_GERMINAL_CENTER_BCELL_DAY7_VS_MEMORY_BCELL_DAY40_DN	197	-1.42269	0.00729927	0.15165	-1.18647	0.114573	0.702254
WONG_MITOCHONDRIA_GENE_MODULE	213	2.3891	0	0	0.706663	1	0.978436
GSE12392_WT_VS_IFNAR_KO_CD8A_NEG_SPLEEN_DC_UP	194	-1.36366	0.0158151	0.19766	-1.23812	0.0680203	0.625006
GSE17812_WT_VS_THPOK_KO_MEMORY_CD8_TCELL_DN	196	-1.52023	0.00124688	0.0932959	-1.11075	0.236125	0.823927
SCHOEN_NFKB_SIGNALING	31	-1.14844	0.265501	0.460191	-1.47042	0.0266022	0.366934
GSE19888_CTRL_VS_A3R_ACT_TREATED_MAST_CELL_PRETREATED_WITH_A3R_INH_DN	191	-1.37898	0.00995025	0.184842	-1.2247	0.0823171	0.644178
GOBERT_CORE_OLIGODENDROCYTE_DIFFERENTIATION	40	-1.26455	0.145675	0.298125	-1.33558	0.0894118	0.488201
CHEMELLO_SOLEUS_VS_EDL_MYOFIBERS_UP	35	-1.27761	0.125	0.284112	-1.32199	0.0934132	0.507796
CHEN_HOXA5_TARGETS_9HR_DN	39	1.45925	0.0433604	0.124873	1.15783	0.206667	0.456072
GSE37301_HEMATOPOIETIC_STEM_CELL_VS_GRAN_MONO_PROGENITOR_DN	174	-1.41035	0.00505051	0.162106	-1.19802	0.115854	0.689591
GSE5589_LPS_VS_LPS_AND_IL6_STIM_IL6_KO_MACROPHAGE_45MIN_UP	198	-1.27771	0.039072	0.284069	-1.32253	0.0191339	0.50732
CHR8Q12	27	1.36987	0.0371353	0.181607	1.23371	0.165	0.369449
GO_SENSORY_PERCEPTION_OF_PAIN	75	-1.16936	0.207334	0.42926	-1.44537	0.0107991	0.380039
GSE32986_GMCSF_AND_CURDLAN_LOWDOSE_VS_GMCSF_AND_CURDLAN_HIGHDOSE_STIM_DC_UP	195	-1.36067	0.0211443	0.200191	-1.24216	0.0605449	0.618498
SMID_BREAST_CANCER_NORMAL_LIKE_UP	431	-1.38537	0	0.179473	-1.22013	0.023	0.656148
GAL_LEUKEMIC_STEM_CELL_UP	122	-1.42529	0.00826446	0.149984	-1.18607	0.151139	0.701796
GO_REGULATION_OF_MEIOTIC_NUCLEAR_DIVISION	28	-1.05404	0.406154	0.604671	-1.60421	0.0097561	0.222322
GO_REGULATION_OF_INSULIN_LIKE_GROWTH_FACTOR_RECEPTOR_SIGNALING_PATHWAY	22	-1.42785	0.0554649	0.14853	-1.18447	0.255696	0.703268
GSE17974_0H_VS_6H_IN_VITRO_ACT_CD4_TCELL_DN	190	1.57756	0	0.071761	1.07214	0.333333	0.573227
GO_NEGATIVE_REGULATION_OF_CELL_CYCLE_PROCESS	208	-1.82058	0	0.0101028	-0.929114	0.682139	1
GSE32986_UNSTIM_VS_CURDLAN_HIGHDOSE_STIM_DC_DN	181	-1.10095	0.246819	0.53437	-1.53649	0.00101729	0.291877
GO_T_CELL_ACTIVATION_INVOLVED_IN_IMMUNE_RESPONSE	55	1.20933	0.140187	0.324565	1.39923	0.0431035	0.218805
LI_WILMS_TUMOR_VS_FETAL_KIDNEY_1_UP	178	-1.30986	0.0325407	0.24777	-1.29207	0.0326531	0.542078
LE_NEURONAL_DIFFERENTIATION_UP	18	-1.21877	0.197509	0.359245	-1.38866	0.0791826	0.417189
MODULE_481	81	-1.76873	0	0.0160041	-0.957123	0.556757	1
GSE17974_0H_VS_6H_IN_VITRO_ACT_CD4_TCELL_UP	168	-1.1815	0.125155	0.412319	-1.43305	0.00203874	0.388494
GSE22025_UNTREATED_VS_TGFB1_AND_PROGESTERONE_TREATED_CD4_TCELL_UP	185	-1.30943	0.0336239	0.248102	-1.29324	0.0346232	0.542252
GO_CENTRIOLAR_SATELLITE	25	-1.34579	0.118812	0.21388	-1.25832	0.187805	0.587327
GO_ALPHA_ACTININ_BINDING	21	-1.48331	0.0540098	0.113446	-1.14202	0.285535	0.767681
GO_SYNAPTIC_TRANSMISSION_GLUTAMATERGIC	22	-1.20252	0.232143	0.381658	-1.4088	0.0559796	0.404645
RIGGINS_TAMOXIFEN_RESISTANCE_DN	212	-1.31563	0.0309406	0.241142	-1.28785	0.0231855	0.545949
CHR4P16	97	-1.5301	0.00810811	0.0893941	-1.10739	0.289947	0.82976
GSE1460_INTRATHYMIC_T_PROGENITOR_VS_NAIVE_CD4_TCELL_ADULT_BLOOD_DN	175	-1.33928	0.0190355	0.220495	-1.26523	0.0480082	0.579976
GO_RESPONSE_TO_ISOQUINOLINE_ALKALOID	29	-1.33315	0.100464	0.225098	-1.27156	0.150668	0.570559
MORF_TERF1	63	0.885158	0.6875	0.850636	1.91529	0	0.0188733
GSE41867_DAY15_EFFECTOR_VS_DAY30_EXHAUSTED_CD8_TCELL_LCMV_CLONE13_DN	197	1.03741	0.326531	0.566277	1.63438	0	0.0894596
GO_MUSCLE_SYSTEM_PROCESS	274	-1.5068	0.00116279	0.0996665	-1.12546	0.194389	0.795033
GSE5589_WT_VS_IL10_KO_LPS_STIM_MACROPHAGE_180MIN_DN	149	-1.30726	0.0496084	0.250206	-1.29766	0.0441932	0.537651
GO_SECRETORY_GRANULE_MEMBRANE	75	-1.0795	0.329927	0.566907	-1.57162	0.00109769	0.263391
GO_IONOTROPIC_GLUTAMATE_RECEPTOR_SIGNALING_PATHWAY	24	-1.13187	0.265211	0.486523	-1.49965	0.0352369	0.324274
THEILGAARD_NEUTROPHIL_AT_SKIN_WOUND_UP	68	1.15363	0.182456	0.387119	1.47137	0.030303	0.173677
GSE10240_CTRL_VS_IL22_STIM_PRIMARY_BRONCHIAL_EPITHELIAL_CELLS_UP	197	-1.26177	0.0558313	0.301131	-1.34562	0.00810537	0.474153
GSE37534_UNTREATED_VS_ROSIGLITAZONE_TREATED_CD4_TCELL_PPARG1_AND_FOXP3_TRASDUCED_UP	183	-1.40419	0.00880503	0.166366	-1.20919	0.0883249	0.672323
GO_CENTROSOME_CYCLE	44	-2.00563	0	0.000732787	-0.846702	0.718824	1
GSE3982_BCELL_VS_NKCELL_DN	173	-1.43358	0.005148	0.145081	-1.18467	0.129857	0.703208
CHEN_NEUROBLASTOMA_COPY_NUMBER_GAINS	48	-1.4253	0.0398162	0.150068	-1.19159	0.212888	0.697419
GSE34205_HEALTHY_VS_RSV_INF_INFANT_PBMC_DN	183	-1.46609	0.00248447	0.124499	-1.15845	0.160444	0.742991
GO_POSITIVE_REGULATION_OF_PATHWAY_RESTRICTED_SMAD_PROTEIN_PHOSPHORYLATION	46	-1.56429	0.00896861	0.0746067	-1.08603	0.351873	0.863575
GO_POSITIVE_REGULATION_OF_EPIDERMAL_CELL_DIFFERENTIATION	20	-1.34602	0.108414	0.21387	-1.26218	0.164987	0.583038
WATANABE_ULCERATIVE_COLITIS_WITH_CANCER_UP	18	-1.45225	0.0528926	0.133042	-1.16996	0.276865	0.72342
GSE26488_HDAC7_KO_VS_VP16_TRANSGENIC_HDAC7_KO_DOUBLE_POSITIVE_THYMOCYTE_DN	197	-1.22348	0.0871731	0.352596	-1.38879	0.00303337	0.417157
GO_REGULATION_OF_ACTIN_FILAMENT_BASED_MOVEMENT	31	-1.41025	0.0601266	0.16203	-1.20506	0.211723	0.677077
KANG_AR_TARGETS_UP	17	-1.08392	0.372517	0.560598	-1.56878	0.0115979	0.263062
GSE2770_TGFB_AND_IL4_VS_IL12_TREATED_ACT_CD4_TCELL_6H_UP	197	-1.33947	0.0194884	0.220517	-1.26963	0.0321608	0.57404
SCHUETZ_BREAST_CANCER_DUCTAL_INVASIVE_DN	81	-1.19747	0.152958	0.390095	-1.42028	0.0202343	0.397186
GO_SODIUM_ION_TRANSMEMBRANE_TRANSPORT	89	-1.4144	0.0254597	0.15788	-1.20255	0.166489	0.683149
GO_HSP70_PROTEIN_BINDING	29	1.44357	0.0503979	0.134097	1.17907	0.2	0.429078
REACTOME_EFFECTS_OF_PIP2_HYDROLYSIS	23	-1.25068	0.144737	0.315325	-1.36096	0.0930233	0.451906
MIYAGAWA_TARGETS_OF_EWSR1_ETS_FUSIONS_DN	209	-1.53882	0	0.0857747	-1.10635	0.247984	0.831934
GO_POSITIVE_REGULATION_OF_MITOTIC_CELL_CYCLE	120	-1.7907	0	0.0133469	-0.950767	0.601036	1
GOLDRATH_IMMUNE_MEMORY	64	-1.09749	0.304539	0.54056	-1.5514	0.00772627	0.279069
ONDER_CDH1_TARGETS_2_UP	250	-1.49558	0	0.10529	-1.13853	0.158317	0.773047
AMBROSINI_FLAVOPIRIDOL_TREATMENT_TP53	104	-1.74471	0	0.0199774	-0.976097	0.537824	1
GSE28726_NAIVE_CD4_TCELL_VS_NAIVE_NKTCELL_UP	189	1.215	0.0744681	0.318734	1.40174	0	0.217729
GSE21380_NON_TFH_VS_TFH_CD4_TCELL_DN	194	-1.52169	0.00123762	0.0928334	-1.11924	0.248473	0.806951
GO_TRANSMEMBRANE_RECEPTOR_PROTEIN_TYROSINE_KINASE_ACTIVITY	64	-1.36588	0.0481752	0.195524	-1.24737	0.129103	0.607474
WANG_PROSTATE_CANCER_ANDROGEN_INDEPENDENT	57	-1.18609	0.203785	0.405919	-1.43699	0.0234637	0.38423
GO_QUATERNARY_AMMONIUM_GROUP_BINDING	44	-1.18311	0.194074	0.410178	-1.44074	0.0332569	0.37839
KEGG_TERPENOID_BACKBONE_BIOSYNTHESIS	15	1.73179	0.0171149	0.0286391	0.984303	0.423664	0.718023
SATO_SILENCED_BY_METHYLATION_IN_PANCREATIC_CANCER_2	42	-1.76724	0.00153846	0.0162813	-0.964641	0.522754	1
GSE27786_NKCELL_VS_ERYTHROBLAST_DN	193	-1.38086	0.00875	0.183533	-1.23466	0.059596	0.628594
GO_GLYOXYLATE_METABOLIC_PROCESS	28	1.3406	0.105572	0.20442	1.27182	0.111732	0.331941
GSE5542_UNTREATED_VS_IFNA_TREATED_EPITHELIAL_CELLS_6H_DN	178	-1.39046	0.00871731	0.176362	-1.22628	0.0813008	0.643977
GSE40273_XBP1_KO_VS_WT_TREG_DN	192	-1.45449	0.00503778	0.131699	-1.17234	0.139394	0.719938
TARTE_PLASMA_CELL_VS_B_LYMPHOCYTE_UP	75	1.15862	0.173611	0.382023	1.47192	0	0.173354
GO_REGULATION_OF_CELLULAR_RESPONSE_TO_GROWTH_FACTOR_STIMULUS	226	-1.66226	0	0.0390013	-1.02598	0.434914	0.959519
NIKOLSKY_BREAST_CANCER_16Q24_AMPLICON	50	-1.11119	0.297297	0.519123	-1.53513	0.013468	0.285328
BOQUEST_STEM_CELL_UP	253	-1.57282	0	0.0710825	-1.0846	0.253776	0.866111
HERNANDEZ_ABERRANT_MITOSIS_BY_DOCETACEL_2NM_UP	77	-1.45709	0.0220083	0.12992	-1.17087	0.212834	0.721947
DAVICIONI_TARGETS_OF_PAX_FOXO1_FUSIONS_UP	245	-1.39221	0.00833333	0.174509	-1.22554	0.0631262	0.644345
GO_SUBSTANTIA_NIGRA_DEVELOPMENT	41	0.931258	0.58457	0.778598	1.83231	0	0.0329416
GO_REGULATION_OF_PROTEIN_COMPLEX_DISASSEMBLY	208	-1.6643	0	0.0383914	-1.0255	0.43662	0.959444
KIM_MYC_AMPLIFICATION_TARGETS_DN	86	-1.33885	0.0394366	0.2207	-1.27502	0.0837809	0.567487
CHARAFE_BREAST_CANCER_LUMINAL_VS_BASAL_DN	418	-1.40021	0	0.168126	-1.2194	0.029	0.656848
GO_POSITIVE_REGULATION_OF_CALCIUM_ION_TRANSPORT	102	-1.24637	0.106796	0.320895	-1.36998	0.0314465	0.442768
HNF3B_01	207	-1.51934	0.00123305	0.0936865	-1.12404	0.224346	0.797729
DOUGLAS_BMI1_TARGETS_DN	297	-1.52291	0	0.0925629	-1.12171	0.165331	0.801868
GO_REGULATION_OF_KERATINOCYTE_PROLIFERATION	25	-1.36785	0.0700637	0.19407	-1.25013	0.17866	0.602767
GO_LIPASE_ACTIVITY	112	-1.28079	0.0780619	0.280952	-1.33516	0.0323591	0.488431
GO_REGULATION_OF_ADENYLATE_CYCLASE_ACTIVITY	69	-1.45423	0.0212465	0.131635	-1.17595	0.207158	0.71465
GSE45365_HEALTHY_VS_MCMV_INFECTION_CD11B_DC_IFNAR_KO_DN	161	-1.49698	0.00130378	0.104388	-1.14265	0.183673	0.767018
GSE41176_WT_VS_TAK1_KO_ANTI_IGM_STIM_BCELL_1H_UP	188	-1.31092	0.0362047	0.246608	-1.30516	0.0241935	0.52862
GSE19941_LPS_VS_LPS_AND_IL10_STIM_IL10_KO_MACROPHAGE_UP	178	-1.63403	0	0.0477003	-1.04709	0.385087	0.927003
HALLMARK_INTERFERON_GAMMA_RESPONSE	190	-1.44339	0	0.138663	-1.18562	0.108434	0.702691
GSE21927_SPLENIC_C26GM_TUMOROUS_VS_4T1_TUMOR_MONOCYTES_UP	148	-1.4639	0.00267023	0.125576	-1.16917	0.171574	0.725038
GO_SYNAPSE_ORGANIZATION	143	-1.38624	0.0210526	0.179347	-1.23473	0.0978593	0.628838
GSE30083_SP1_VS_SP4_THYMOCYTE_DN	197	-1.18069	0.134293	0.413451	-1.45096	0	0.380862
MODULE_199	56	-1.4286	0.0253731	0.148075	-1.19921	0.185841	0.687923
OCT1_05	234	-1.30096	0.0231144	0.25813	-1.31708	0.0151362	0.516911
GSE41867_LCMV_ARMSTRONG_VS_CLONE13_DAY8_EFFECTOR_CD8_TCELL_UP	190	-1.42007	0.00986436	0.153579	-1.20699	0.0841785	0.674851
BROWNE_HCMV_INFECTION_20HR_DN	95	-1.14893	0.209722	0.459452	-1.492	0.00317125	0.331476
OKAMOTO_LIVER_CANCER_MULTICENTRIC_OCCURRENCE_UP	22	1.56875	0.0189702	0.0748145	1.09281	0.294686	0.546401
TGFB_UP.V1_DN	176	-1.44412	0.00518807	0.138307	-1.18725	0.116397	0.701684
GO_REGULATION_OF_INCLUSION_BODY_ASSEMBLY	16	-1.10799	0.340461	0.523576	-1.5478	0.0243572	0.273805
GSE18893_CTRL_VS_TNF_TREATED_TREG_24H_DN	195	-1.43687	0.00732601	0.142565	-1.19365	0.102719	0.695084
GSE40274_CTRL_VS_FOXP3_TRANSDUCED_ACTIVATED_CD4_TCELL_DN	197	-1.42023	0.00873908	0.153449	-1.20768	0.0996979	0.67453
GO_POSITIVE_REGULATION_OF_MAP_KINASE_ACTIVITY	202	-1.20261	0.110831	0.381714	-1.42691	0	0.393088
GSE46606_UNSTIM_VS_CD40L_IL2_IL5_DAY3_STIMULATED_BCELL_DN	191	1.47171	0	0.120305	1.16609	0	0.444258
GSE2405_HEAT_KILLED_LYSATE_VS_LIVE_A_PHAGOCYTOPHILUM_STIM_NEUTROPHIL_24H_UP	191	-1.37942	0.01625	0.184875	-1.24412	0.0527383	0.616006
HOLLERN_EMT_BREAST_TUMOR_DN	93	-1.09898	0.276567	0.537921	-1.56166	0.00317797	0.271379
CHR17P12	20	-1.42632	0.0708535	0.14967	-1.20333	0.24338	0.680378
GSE9006_HEALTHY_VS_TYPE_2_DIABETES_PBMC_AT_DX_UP	191	1.72076	0	0.0311611	0.997511	0.545455	0.697988
GO_RESPONSE_TO_VITAMIN	95	-1.29494	0.0670391	0.26409	-1.32554	0.0506864	0.504088
GO_SECRETION_BY_CELL	466	-1.43349	0	0.144914	-1.19743	0.031	0.689284
TOMLINS_PROSTATE_CANCER_DN	40	-1.60891	0.00740741	0.0573604	-1.06694	0.406921	0.896443
GSE27786_LSK_VS_ERYTHROBLAST_DN	193	-1.46093	0.00628931	0.127231	-1.17509	0.122099	0.715105
GO_REGULATION_OF_MUSCLE_HYPERTROPHY	36	-1.61254	0.00645161	0.0565811	-1.06472	0.387324	0.89884
GSE42021_CD24INT_VS_CD24LOW_TCONV_THYMUS_DN	176	-1.36469	0.0178344	0.196736	-1.25819	0.0555556	0.587332
GSE4142_NAIVE_VS_GC_BCELL_DN	191	1.30682	0.00490196	0.231764	1.31437	0	0.290112
MISSIAGLIA_REGULATED_BY_METHYLATION_UP	112	-1.19299	0.138158	0.396259	-1.43985	0.0104275	0.379171
GSE6259_FLT3L_INDUCED_DEC205_POS_DC_VS_CD4_TCELL_DN	124	-1.38798	0.0120968	0.178048	-1.23767	0.0917526	0.625819
GO_PHOSPHOLIPASE_ACTIVITY	91	-1.30028	0.067867	0.2591	-1.32124	0.0632911	0.507239
GSE30962_PRIMARY_VS_SECONDARY_CHRONIC_LCMV_INF_CD8_TCELL_DN	188	-1.26734	0.0449029	0.295859	-1.35631	0.00916497	0.459616
MORF_ITGA2	49	-1.20877	0.181953	0.372853	-1.42206	0.0296465	0.39746
HU_ANGIOGENESIS_DN	37	1.11011	0.290859	0.443223	1.54899	0.0127389	0.130919
GSE3920_IFNA_VS_IFNG_TREATED_FIBROBLAST_UP	175	-1.23058	0.0885287	0.342612	-1.39828	0.00714286	0.41183
REACTOME_PLATELET_CALCIUM_HOMEOSTASIS	16	-1.40341	0.061157	0.166599	-1.2262	0.211414	0.644079
HELLER_SILENCED_BY_METHYLATION_UP	243	-1.21705	0.0739394	0.361625	-1.41417	0	0.400171
GSE16385_IFNG_TNF_VS_IL4_STIM_MACROPHAGE_UP	196	-1.49094	0.0012285	0.10838	-1.15544	0.150963	0.747409
GSE17974_CTRL_VS_ACT_IL4_AND_ANTI_IL12_48H_CD4_TCELL_UP	164	-1.58908	0	0.06471	-1.08414	0.302752	0.865534
GSE5679_CTRL_VS_RARA_AGONIST_AM580_TREATED_DC_DN	196	-1.36968	0.012285	0.192487	-1.25824	0.0394338	0.587411
ACEVEDO_LIVER_CANCER_WITH_H3K9ME3_UP	116	-1.19254	0.155951	0.396195	-1.4456	0.00720906	0.381275
CASORELLI_ACUTE_PROMYELOCYTIC_LEUKEMIA_UP	156	-1.25243	0.0773196	0.313381	-1.37715	0.00821355	0.430013
GSE16385_IFNG_TNF_VS_ROSIGLITAZONE_STIM_MACROPHAGE_DN	141	-1.51991	0	0.0934183	-1.135	0.226804	0.779776
DAVICIONI_RHABDOMYOSARCOMA_PAX_FOXO1_FUSION_UP	61	-1.24087	0.131852	0.328831	-1.39065	0.0430464	0.413739
GSE36826_WT_VS_IL1R_KO_SKIN_UP	180	-1.31889	0.0332907	0.23863	-1.30851	0.022449	0.523577
CHR17Q23	63	-1.33119	0.0727802	0.227195	-1.29647	0.0873362	0.536117
GO_POSITIVE_REGULATION_OF_OSSIFICATION	84	-1.52202	0.0083682	0.0928355	-1.13397	0.25641	0.782719
GO_REGULATION_OF_SYSTEMIC_ARTERIAL_BLOOD_PRESSURE_BY_RENIN_ANGIOTENSIN	22	-1.26568	0.151713	0.29711	-1.3637	0.103405	0.450221
ELVIDGE_HIF1A_TARGETS_UP	66	1.50378	0.00638978	0.103399	1.14828	0.157895	0.469114
HUNSBERGER_EXERCISE_REGULATED_GENES	31	1.28174	0.114754	0.251805	1.34758	0.0955056	0.258858
GO_POSITIVE_REGULATION_OF_JUN_KINASE_ACTIVITY	62	-1.30924	0.0766962	0.248281	-1.31927	0.0805369	0.512045
BHAT_ESR1_TARGETS_NOT_VIA_AKT1_DN	88	-1.06904	0.340974	0.583192	-1.61579	0	0.199269
GSE21063_WT_VS_NFATC1_KO_8H_ANTI_IGM_STIM_BCELL_UP	192	-1.97405	0	0.00127057	-0.875135	0.764647	1
GSE28737_WT_VS_BCL6_KO_FOLLICULAR_BCELL_DN	194	-1.36048	0.0098401	0.200212	-1.26984	0.0435223	0.573348
KEGG_LONG_TERM_DEPRESSION	69	-1.44246	0.021097	0.139297	-1.19801	0.183206	0.689112
GSE17974_IL4_AND_ANTI_IL12_VS_UNTREATED_2H_ACT_CD4_TCELL_DN	159	-1.23396	0.0773131	0.337084	-1.40166	0.00511247	0.411856
GSE27786_CD4_VS_CD8_TCELL_UP	194	-1.40821	0.00374065	0.163579	-1.22832	0.0755287	0.641267
GSE17301_CTRL_VS_48H_IFNA2_STIM_CD8_TCELL_DN	181	-1.40292	0.0126743	0.166739	-1.233	0.0714286	0.632138
MODULE_173	16	-1.28095	0.148718	0.281	-1.35077	0.10604	0.470068
GSE6259_33D1_POS_DC_VS_CD4_TCELL_DN	169	-1.31441	0.0443896	0.242848	-1.3164	0.0234216	0.518554
GO_REGULATION_OF_NUCLEOTIDE_METABOLIC_PROCESS	205	-1.31487	0.0248139	0.242342	-1.31604	0.00905433	0.51938
GO_HOMOPHILIC_CELL_ADHESION_VIA_PLASMA_MEMBRANE_ADHESION_MOLECULES	147	-1.49478	0.00510856	0.105749	-1.15768	0.173511	0.744308
BERTUCCI_INVASIVE_CARCINOMA_DUCTAL_VS_LOBULAR_DN	43	-1.42916	0.041116	0.147968	-1.2113	0.187713	0.666518
YU_MYC_TARGETS_DN	51	-1.145	0.234168	0.465512	-1.51265	0.0146067	0.310345
CREIGHTON_ENDOCRINE_THERAPY_RESISTANCE_5	453	-1.41688	0	0.155763	-1.22249	0.013	0.650081
GO_DETECTION_OF_TEMPERATURE_STIMULUS	17	-1.28106	0.133218	0.280958	-1.35215	0.109479	0.46633
GSE42088_UNINF_VS_LEISHMANIA_INF_DC_24H_UP	191	-1.32609	0.0226986	0.23128	-1.30654	0.013198	0.525161
GO_SERINE_TYPE_EXOPEPTIDASE_ACTIVITY	18	-1.33077	0.119741	0.227308	-1.30225	0.147668	0.532623
RASHI_RESPONSE_TO_IONIZING_RADIATION_2	122	-1.37056	0.0292943	0.192112	-1.26481	0.0783505	0.580821
GUTIERREZ_MULTIPLE_MYELOMA_UP	33	1.17441	0.192201	0.362951	1.47651	0.0239521	0.171418
WINZEN_DEGRADED_VIA_KHSRP	94	-1.335	0.0433018	0.223884	-1.29923	0.0668081	0.536102
RNCTGNYNRNCTGNY_UNKNOWN	79	-1.18201	0.193151	0.411994	-1.4683	0.0117773	0.371771
FERREIRA_EWINGS_SARCOMA_UNSTABLE_VS_STABLE_DN	94	-1.25508	0.0982265	0.310398	-1.38301	0.0296925	0.422847
GSE14000_UNSTIM_VS_4H_LPS_DC_TRANSLATED_RNA_DN	172	-1.87594	0	0.00514997	-0.925302	0.679838	1
GSE18893_TCONV_VS_TREG_2H_TNF_STIM_DN	168	-1.41716	0.00898588	0.156027	-1.22487	0.0813835	0.644392
GO_CELL_DIVISION	448	-1.97093	0	0.00135138	-0.880868	0.878	1
GSE45365_NK_CELL_VS_CD8_TCELL_UP	149	-1.33889	0.0249017	0.220735	-1.2969	0.0565262	0.537669
BREDEMEYER_RAG_SIGNALING_VIA_ATM_NOT_VIA_NFKB_UP	49	-1.31001	0.0887919	0.247586	-1.32573	0.0756014	0.503996
GSE25088_IL4_VS_IL4_AND_ROSIGLITAZONE_STIM_MACROPHAGE_DAY10_DN	192	-1.18102	0.11802	0.412901	-1.47053	0.0010142	0.367431
GO_SYNAPTIC_VESICLE_ENDOCYTOSIS	17	-1.20457	0.223622	0.378821	-1.44192	0.0491591	0.378707
GSE5142_CTRL_VS_HTERT_TRANSDUCED_CD8_TCELL_EARLY_PASSAGE_CLONE_UP	193	-1.464	0.00126904	0.125539	-1.18666	0.116751	0.702248
GO_MUSCLE_HYPERTROPHY	27	-1.44783	0.053068	0.135339	-1.19992	0.225728	0.687589
ZWANG_DOWN_BY_2ND_EGF_PULSE	201	-1.62205	0	0.0525391	-1.07108	0.325911	0.890368
GO_REGULATION_OF_STRESS_ACTIVATED_PROTEIN_KINASE_SIGNALING_CASCADE	190	-1.48952	0.00255754	0.109423	-1.1665	0.143145	0.728503
GSE24142_DN2_VS_DN3_THYMOCYTE_FETAL_DN	197	-1.26639	0.0617128	0.29655	-1.37227	0.00505561	0.439066
GSE22611_NOD2_VS_MUTANT_NOD2_TRANSDUCED_HEK293T_CELL_UP	181	-1.37911	0.016109	0.185206	-1.26026	0.051882	0.584617
GSE13306_RA_VS_UNTREATED_MEM_CD4_TCELL_UP	195	-1.23025	0.0784558	0.342836	-1.41305	0.0020141	0.400542
GO_MICROTUBULE_ASSOCIATED_COMPLEX	138	-1.50587	0.00265957	0.10022	-1.15448	0.19898	0.749481
GSE21033_1H_VS_12H_POLYIC_STIM_DC_UP	169	-1.39252	0.0124224	0.174232	-1.24862	0.0653061	0.606082
SHETH_LIVER_CANCER_VS_TXNIP_LOSS_PAM3	68	-1.45705	0.0233577	0.129889	-1.19339	0.187364	0.696229
MIKKELSEN_IPS_WITH_HCP_H3K27ME3	102	-1.14412	0.215385	0.466793	-1.51981	0.00106045	0.302076
GO_REGULATION_OF_JNK_CASCADE	154	-1.48161	0.00515464	0.114471	-1.17383	0.160732	0.718319
VANTVEER_BREAST_CANCER_ESR1_UP	163	-1.18844	0.120978	0.402746	-1.4634	0.00303337	0.373012
SHEPARD_CRUSH_AND_BURN_MUTANT_DN	177	-1.86523	0	0.00592832	-0.932423	0.657492	1
GSE40274_CTRL_VS_SATB1_TRANSDUCED_ACTIVATED_CD4_TCELL_UP	161	-1.26156	0.067602	0.301432	-1.37875	0.0141988	0.428412
GSE22886_NAIVE_CD8_TCELL_VS_NEUTROPHIL_DN	168	-1.2053	0.105793	0.377825	-1.44329	0.00306435	0.378235
GSE37532_WT_VS_PPARG_KO_LN_TREG_DN	110	-1.27968	0.0857909	0.282354	-1.35971	0.0218978	0.453431
HOFFMANN_LARGE_TO_SMALL_PRE_BII_LYMPHOCYTE_UP	158	-2.17235	0	5.58462e-05	-0.801096	0.864286	1
GO_REGULATION_OF_REACTIVE_OXYGEN_SPECIES_METABOLIC_PROCESS	147	-1.3811	0.0208062	0.183426	-1.26016	0.0662589	0.584518
GO_TRANSMEMBRANE_RECEPTOR_PROTEIN_PHOSPHATASE_ACTIVITY	17	-1.52289	0.0348653	0.0925045	-1.1429	0.29845	0.766357
GSE2405_0H_VS_24H_A_PHAGOCYTOPHILUM_STIM_NEUTROPHIL_UP	163	2.37444	0	0	0.733098	1	0.96758
REACTOME_PLATELET_ACTIVATION_SIGNALING_AND_AGGREGATION	191	-1.2393	0.072956	0.330644	-1.40509	0.00203046	0.408111
GO_METALLOENDOPEPTIDASE_ACTIVITY	106	-1.26795	0.08	0.295053	-1.37386	0.0208768	0.437236
GSE18893_TCONV_VS_TREG_24H_CULTURE_DN	195	-1.45448	0.00373599	0.131617	-1.19777	0.0873494	0.689136
GSE27786_CD4_TCELL_VS_NEUTROPHIL_DN	199	-1.32233	0.0339196	0.234668	-1.31773	0.0171717	0.514687
GSE11924_TFH_VS_TH1_CD4_TCELL_UP	193	-1.26961	0.053152	0.29441	-1.37262	0.00506073	0.43859
GO_METALLOCARBOXYPEPTIDASE_ACTIVITY	25	-1.11935	0.295082	0.505462	-1.55705	0.0184957	0.278219
CORRE_MULTIPLE_MYELOMA_UP	66	-1.5789	0.00292826	0.0689474	-1.10412	0.30574	0.835715
LEE_LIVER_CANCER_CIPROFIBRATE_UP	57	-1.31877	0.0681482	0.238566	-1.32204	0.0864745	0.508317
GO_REGULATION_OF_PATHWAY_RESTRICTED_SMAD_PROTEIN_PHOSPHORYLATION	58	-1.64747	0.00296736	0.0436223	-1.05831	0.376126	0.910802
XU_AKT1_TARGETS_6HR	22	-1.54541	0.0206022	0.0824614	-1.12843	0.305806	0.790036
GSE5542_IFNA_VS_IFNA_AND_IFNG_TREATED_EPITHELIAL_CELLS_24H_DN	197	-1.58785	0	0.0652453	-1.09832	0.27621	0.844167
MOHANKUMAR_HOXA1_TARGETS_DN	171	-1.21714	0.114899	0.361463	-1.43342	0.00712831	0.388414
CHIANG_LIVER_CANCER_SUBCLASS_PROLIFERATION_DN	168	-1.25128	0.0686642	0.31479	-1.39456	0.00304878	0.412859
DANG_REGULATED_BY_MYC_DN	243	-1.77614	0	0.0151925	-0.982505	0.550201	1
GSE22229_UNTREATED_VS_IMMUNOSUPP_THERAPY_RENAL_TRANSPLANT_PATIENT_PBMC_UP	192	-1.15846	0.165239	0.445547	-1.50638	0.00100705	0.314485
EN1_01	104	-1.40462	0.0195059	0.166127	-1.24245	0.101253	0.618236
GSE30971_WBP7_HET_VS_KO_MACROPHAGE_4H_LPS_STIM_DN	181	-1.53704	0.00488401	0.0862437	-1.13543	0.202236	0.778994
GSE34515_CD16_POS_MONOCYTE_VS_DC_DN	198	-1.40498	0.005	0.165877	-1.24236	0.0556117	0.618088
GO_REGULATION_OF_ORGAN_GROWTH	72	-1.29272	0.0707831	0.266647	-1.35029	0.0508658	0.470003
GSE34156_NOD2_LIGAND_VS_TLR1_TLR2_LIGAND_6H_TREATED_MONOCYTE_UP	195	-1.65133	0.00125156	0.0423188	-1.05712	0.362626	0.91193
GSE17974_IL4_AND_ANTI_IL12_VS_UNTREATED_24H_ACT_CD4_TCELL_DN	150	-1.67472	0	0.0356385	-1.0425	0.410623	0.935719
GO_REGULATION_OF_VASCULAR_ENDOTHELIAL_GROWTH_FACTOR_RECEPTOR_SIGNALING_PATHWAY	26	-1.60577	0.0175159	0.0584134	-1.08731	0.355474	0.860829
GO_NUCLEOSIDE_PHOSPHATE_BIOSYNTHETIC_PROCESS	182	1.38633	0.0046083	0.171502	1.25947	0.125	0.344602
MODULE_62	85	1.94518	0	0.00423425	0.897772	0.785714	0.839515
GO_RESPONSE_TO_FOOD	19	1.2943	0.135678	0.242527	1.3494	0.109091	0.257727
GSE27859_DC_VS_CD11C_INT_F480_INT_DC_DN	195	1.24147	0.040201	0.289623	1.40768	0	0.2129
KAAB_HEART_ATRIUM_VS_VENTRICLE_UP	240	-1.61032	0	0.0569472	-1.08526	0.291037	0.865336
CHARAFE_BREAST_CANCER_LUMINAL_VS_MESENCHYMAL_UP	421	-1.12385	0.154106	0.499424	-1.55508	0	0.278472
MODULE_112	237	-1.46557	0.00356295	0.124617	-1.19275	0.101917	0.696484
GO_DICARBOXYLIC_ACID_METABOLIC_PROCESS	100	1.37148	0.027668	0.18146	1.27514	0.0222222	0.328723
FRASOR_RESPONSE_TO_SERM_OR_FULVESTRANT_DN	50	-1.88019	0	0.00491383	-0.930525	0.604895	1
MODULE_176	209	-1.45331	0.00369914	0.132116	-1.20396	0.0763052	0.679465
CROONQUIST_NRAS_SIGNALING_DN	70	-2.04077	0	0.000382333	-0.857796	0.718033	1
GSE7768_OVA_ALONE_VS_OVA_WITH_LPS_IMMUNIZED_MOUSE_WHOLE_SPLEEN_6H_UP	162	-1.35241	0.0267315	0.207738	-1.29441	0.0286299	0.539512
GO_POSITIVE_REGULATION_OF_CELL_CYCLE	320	-1.6809	0	0.0337424	-1.04196	0.374498	0.935895
ZHAN_MULTIPLE_MYELOMA_PR_DN	44	-1.48739	0.0254111	0.110905	-1.17759	0.225305	0.711561
GO_PHOSPHATIDYLINOSITOL_3_4_5_TRISPHOSPHATE_BINDING	33	-1.26895	0.153166	0.294635	-1.38046	0.0706587	0.426826
GSE369_SOCS3_KO_VS_WT_LIVER_DN	198	-1.59	0	0.0642536	-1.10176	0.241935	0.840175
MODULE_200	27	-1.30686	0.111987	0.250539	-1.34047	0.10122	0.479455
GSE24634_TREG_VS_TCONV_POST_DAY5_IL4_CONVERSION_DN	178	-1.28167	0.0651106	0.280386	-1.36703	0.015213	0.445706
NIELSEN_SCHWANNOMA_DN	18	-1.35891	0.0971993	0.201591	-1.28965	0.152941	0.544736
GSE40274_FOXP3_VS_FOXP3_AND_SATB1_TRANSDUCED_ACTIVATED_CD4_TCELL_UP	119	-1.41727	0.014531	0.155963	-1.23695	0.105263	0.626246
GSE36392_EOSINOPHIL_VS_NEUTROPHIL_IL25_TREATED_LUNG_UP	193	-1.31652	0.0203046	0.240112	-1.33174	0.0131579	0.495374
DAZARD_UV_RESPONSE_CLUSTER_G6	151	-1.59005	0	0.0643085	-1.10266	0.271341	0.838355
GSE24210_IL35_TREATED_VS_RESTING_TREG_DN	195	-1.2258	0.0905753	0.348998	-1.43081	0.00203459	0.392066
PLASARI_TGFB1_TARGETS_10HR_DN	239	-1.48853	0.0011919	0.110115	-1.1784	0.108434	0.710708
PID_RAS_PATHWAY	30	-1.36658	0.0863787	0.195117	-1.28363	0.137681	0.549479
BECKER_TAMOXIFEN_RESISTANCE_DN	48	1.25937	0.0921409	0.272353	1.39338	0.0471698	0.22428
GSE24726_WT_VS_E2_2_KO_PDC_DAY6_POST_DELETION_DN	191	-1.20639	0.0967337	0.37695	-1.45459	0.0030303	0.379207
GO_REGULATION_OF_CATECHOLAMINE_SECRETION	43	-1.21512	0.17341	0.364774	-1.44435	0.0289352	0.379021
GO_CELLULAR_METABOLIC_COMPOUND_SALVAGE	36	1.51839	0.0220994	0.0963024	1.15593	0.194444	0.458297
GSE10325_LUPUS_CD4_TCELL_VS_LUPUS_BCELL_UP	191	-1.26816	0.0507614	0.294853	-1.38417	0.0100908	0.421221
GSE37533_PPARG1_FOXP3_VS_FOXP3_TRANSDUCED_CD4_TCELL_DN	182	-1.50574	0	0.100252	-1.16579	0.15275	0.728487
GO_APICAL_DENDRITE	15	-1.16107	0.272575	0.441739	-1.51202	0.0322148	0.3105
GSE2128_C57BL6_VS_NOD_THYMOCYTE_MIMETOPE_NEGATIVE_SELECTION_UP	193	-1.30832	0.0336658	0.249455	-1.34219	0.0141271	0.476285
GSE27859_DC_VS_CD11C_INT_F480_HI_MACROPHAGE_UP	194	1.04239	0.310345	0.559684	1.68508	0	0.0718025
GNF2_PTPRC	64	-1.32885	0.0667656	0.229387	-1.3219	0.0650224	0.5078
GO_TRNA_METHYLATION	24	1.68605	0.00537634	0.039041	1.04191	0.345178	0.617985
REACTOME_ION_TRANSPORT_BY_P_TYPE_ATPASES	33	-1.73592	0.00301205	0.021413	-1.0121	0.483636	0.978647
BIOCARTA_G2_PATHWAY	24	-1.79496	0.00163399	0.0130268	-0.979232	0.508621	1
MODULE_329	51	-1.5275	0.0175695	0.0901328	-1.15188	0.241648	0.754969
GSE45365_NK_CELL_VS_CD8_TCELL_MCMV_INFECTION_DN	187	-1.24715	0.0589711	0.320434	-1.41118	0.00609756	0.403279
GSE360_DC_VS_MAC_T_GONDII_UP	175	-1.50758	0.00247219	0.0991406	-1.16756	0.147959	0.727834
PEDERSEN_METASTASIS_BY_ERBB2_ISOFORM_7	373	-1.4056	0.00114811	0.165641	-1.25242	0.013	0.597117
GSE17974_0H_VS_24H_IN_VITRO_ACT_CD4_TCELL_UP	160	-1.443	0.00871731	0.139075	-1.22005	0.0832477	0.656295
PAL_PRMT5_TARGETS_UP	196	0.942945	0.663317	0.754623	1.86706	0	0.0269549
GO_PHOSPHATIDYLCHOLINE_BINDING	18	-1.22057	0.199664	0.356823	-1.44247	0.0436457	0.378695
MODULE_387	49	-1.50061	0.0164671	0.102829	-1.1733	0.235968	0.718235
GSE8921_UNSTIM_VS_TLR1_2_STIM_MONOCYTE_24H_UP	189	-1.38146	0.0100883	0.183132	-1.2745	0.0352823	0.568309
SCHUETZ_BREAST_CANCER_DUCTAL_INVASIVE_UP	331	-1.69069	0	0.0315034	-1.04175	0.361083	0.935774
GO_POSITIVE_REGULATION_OF_CELL_CYCLE_PROCESS	239	-1.79041	0	0.0133914	-0.983762	0.55835	1
GO_SYNAPTIC_VESICLE_CYCLE	86	-1.27448	0.107042	0.287979	-1.38214	0.0244941	0.424454
LUI_THYROID_CANCER_CLUSTER_3	25	2.1733	0	0.000186015	0.810559	0.772727	0.925855
GO_BONE_RESORPTION	20	-1.49165	0.0295567	0.107782	-1.1813	0.250656	0.706085
GSE46606_DAY1_VS_DAY3_CD40L_IL2_IL5_STIMULATED_IRF4MID_BCELL_DN	197	-1.3959	0.00864197	0.171439	-1.26236	0.0343782	0.58306
NABA_ECM_REGULATORS	221	-1.33621	0.0174346	0.222869	-1.31876	0.0120724	0.512761
GO_CYTOPLASMIC_REGION	282	-1.42454	0.00236407	0.150206	-1.23702	0.0330661	0.626219
GO_SYNAPTIC_SIGNALING	407	-1.40354	0.00111359	0.166592	-1.25592	0.00700701	0.591941
GO_REGULATION_OF_METAL_ION_TRANSPORT	314	-1.43471	0.00344037	0.144315	-1.22904	0.0370742	0.640982
GO_TRANSMEMBRANE_RECEPTOR_PROTEIN_KINASE_ACTIVITY	81	-1.3598	0.0472779	0.200696	-1.29684	0.0758547	0.536891
KEGG_GAP_JUNCTION	85	-1.43843	0.0164835	0.141489	-1.22597	0.153763	0.644132
GO_RESPONSE_TO_MONOAMINE	35	-1.43928	0.0419255	0.141177	-1.22545	0.166868	0.643973
GO_NEGATIVE_REGULATION_OF_MEIOTIC_CELL_CYCLE	19	-1.59251	0.0113452	0.0634137	-1.10768	0.345238	0.829715
GSE13306_RA_VS_UNTREATED_TREG_DN	193	-1.69821	0	0.0293746	-1.03925	0.407935	0.939194
GSE41867_DAY6_EFFECTOR_VS_DAY30_EXHAUSTED_CD8_TCELL_LCMV_CLONE13_DN	194	0.962849	0.621622	0.714336	1.83298	0	0.0328232
GO_CENTROMERE_COMPLEX_ASSEMBLY	34	-2.22041	0	2.72473e-05	-0.795031	0.784856	1
IRF1_01	236	-1.46478	0.002442	0.124995	-1.20531	0.0839232	0.677316
GO_RNA_POLYMERASE_ACTIVITY	41	1.58403	0.0178042	0.0689881	1.1149	0.236641	0.516113
CHIARADONNA_NEOPLASTIC_TRANSFORMATION_CDC25_DN	147	-1.57354	0	0.0708463	-1.12236	0.233299	0.800751
MCGOWAN_RSP6_TARGETS_UP	18	-1.12209	0.301639	0.502	-1.57399	0.0116429	0.264363
GO_PROTEIN_TRANSPORTER_ACTIVITY	96	1.56433	0	0.0757284	1.12906	0.166667	0.494532
FERRARI_RESPONSE_TO_FENRETINIDE_UP	19	-1.35083	0.100813	0.208609	-1.30754	0.12533	0.523969
ZHANG_RESPONSE_TO_IKK_INHIBITOR_AND_TNF_DN	101	-1.56294	0	0.0751697	-1.13019	0.268267	0.787425
GO_PSEUDOURIDINE_SYNTHESIS	17	1.66017	0.0175439	0.0457687	1.06415	0.341667	0.584035
ONDER_CDH1_TARGETS_1_UP	131	-1.38937	0.0195059	0.177081	-1.27168	0.0555556	0.570292
VIETOR_IFRD1_TARGETS	20	1.48043	0.0378378	0.11577	1.19355	0.198198	0.416091
BERTUCCI_MEDULLARY_VS_DUCTAL_BREAST_CANCER_DN	158	-1.99915	0	0.000808281	-0.883913	0.748201	1
GSE9650_GP33_VS_GP276_LCMV_SPECIFIC_EXHAUSTED_CD8_TCELL_DN	194	1.04649	0.297872	0.551147	1.68875	0	0.0707834
GO_SULFUR_COMPOUND_CATABOLIC_PROCESS	39	-1.42966	0.0326594	0.147963	-1.23658	0.167247	0.626659
LIANG_SILENCED_BY_METHYLATION_2	39	-1.22547	0.156442	0.349473	-1.44293	0.0295858	0.378292
GSE5589_WT_VS_IL6_KO_LPS_AND_IL6_STIM_MACROPHAGE_45MIN_UP	194	-1.26523	0.0519324	0.297449	-1.39785	0.00202634	0.411395
GSE36826_WT_VS_IL1R_KO_SKIN_STAPH_AUREUS_INF_DN	193	-1.42816	0.00857843	0.148476	-1.23841	0.0603622	0.626524
JEON_SMAD6_TARGETS_UP	23	-1.13695	0.280467	0.479084	-1.55609	0.0164141	0.278794
KRAS.DF.V1_DN	181	-1.29135	0.0431655	0.268197	-1.37039	0.0121335	0.442528
GO_POSITIVE_REGULATION_OF_CYCLIC_NUCLEOTIDE_METABOLIC_PROCESS	105	-1.27354	0.077135	0.288951	-1.3902	0.0168599	0.414583
GO_MITOTIC_SPINDLE_ASSEMBLY	39	-1.55798	0.0168453	0.0768385	-1.13644	0.273356	0.777401
PEDRIOLI_MIR31_TARGETS_DN	368	-1.37712	0.00112613	0.186925	-1.28645	0.012012	0.546352
VANTVEER_BREAST_CANCER_METASTASIS_UP	53	-1.24094	0.137026	0.328746	-1.42771	0.0339751	0.392485
WANG_ESOPHAGUS_CANCER_VS_NORMAL_UP	111	-1.31656	0.048366	0.24023	-1.34592	0.0329897	0.473762
GO_EXTRACELLULAR_MATRIX_DISASSEMBLY	73	-1.27805	0.0962861	0.283698	-1.38671	0.0395604	0.420997
HOLLEMAN_VINCRISTINE_RESISTANCE_B_ALL_DN	15	1.31825	0.14532	0.222742	1.34491	0.119231	0.261624
MORF_PPP6C	99	1.49188	0.00334448	0.109111	1.18844	0.0888889	0.421549
GSE21670_UNTREATED_VS_TGFB_IL6_TREATED_CD4_TCELL_DN	160	1.82242	0	0.0139416	0.972902	0.666667	0.737845
GO_MICROTUBULE_PLUS_END	17	-1.4609	0.0544815	0.127172	-1.21395	0.227451	0.664287
MODULE_292	113	-1.24303	0.0998668	0.325486	-1.42684	0.0135135	0.392062
GO_REGULATION_OF_CATION_TRANSMEMBRANE_TRANSPORT	203	-1.36745	0.0135802	0.194605	-1.29704	0.0211907	0.538102
CHR8P23	50	-1.31953	0.0869565	0.237709	-1.34419	0.0781427	0.474803
GSE25123_IL4_VS_IL4_AND_ROSIGLITAZONE_STIM_MACROPHAGE_DAY10_UP	195	-1.37369	0.0134969	0.189829	-1.29124	0.040404	0.542814
JAZAERI_BREAST_CANCER_BRCA1_VS_BRCA2_UP	46	0.918183	0.626911	0.802088	1.93286	0	0.0167793
GSE17974_IL4_AND_ANTI_IL12_VS_UNTREATED_6H_ACT_CD4_TCELL_UP	164	-1.50965	0.00250313	0.0981471	-1.17569	0.151886	0.714799
GSE369_PRE_VS_POST_IL6_INJECTION_IFNG_WT_LIVER_UP	187	-1.35726	0.0212235	0.202618	-1.30833	0.029382	0.524057
GO_PROTEIN_EXIT_FROM_ENDOPLASMIC_RETICULUM	20	1.13864	0.261333	0.405589	1.56007	0.0226244	0.125615
GO_TRANSFORMING_GROWTH_FACTOR_BETA_BINDING	16	-1.21496	0.207856	0.364902	-1.46246	0.0418301	0.373276
GSE40274_HELIOS_VS_FOXP3_AND_HELIOS_TRANSDUCED_ACTIVATED_CD4_TCELL_UP	197	-1.38565	0.00985222	0.179679	-1.28248	0.0350701	0.552382
GSE9509_LPS_VS_LPS_AND_IL10_STIM_IL10_KO_MACROPHAGE_10MIN_UP	192	-1.38785	0.0161893	0.17796	-1.28081	0.0322581	0.555982
GO_POSITIVE_REGULATION_OF_KIDNEY_DEVELOPMENT	40	1.30533	0.0858726	0.23269	1.36203	0.0534351	0.249358
PID_IL27_PATHWAY	26	1.39279	0.0531915	0.16691	1.27666	0.116667	0.326775
GO_RRNA_MODIFICATION	26	1.71176	0.00276243	0.0334658	1.03926	0.382353	0.623662
GO_PHOSPHOLIPASE_C_ACTIVATING_G_PROTEIN_COUPLED_RECEPTOR_SIGNALING_PATHWAY	74	-1.49246	0.017341	0.107068	-1.19283	0.193305	0.696321
GSE21546_ELK1_KO_VS_SAP1A_KO_AND_ELK1_KO_DP_THYMOCYTES_UP	161	-1.51267	0.00126422	0.0970635	-1.17703	0.138776	0.71207
ONDER_CDH1_SIGNALING_VIA_CTNNB1	78	-1.2946	0.0701754	0.264398	-1.37589	0.0324675	0.433149
GCAAGAC_MIR431	42	-1.59231	0.0117474	0.0634676	-1.11866	0.293919	0.808256
GO_CELL_JUNCTION_ORGANIZATION	182	-1.61982	0	0.0536552	-1.09971	0.268959	0.843146
GO_REGULATION_OF_MEIOTIC_CELL_CYCLE	39	-1.20856	0.162754	0.373209	-1.47408	0.0225386	0.364287
GO_RESPONSE_TO_ORGANOPHOSPHORUS	137	-1.28782	0.0536193	0.272085	-1.38359	0.013347	0.421095
GO_MUSCLE_MYOSIN_COMPLEX	16	-1.60825	0.0189329	0.0576987	-1.10808	0.35249	0.829277
GO_PLATELET_ALPHA_GRANULE_LUMEN	53	-1.38705	0.0501475	0.178533	-1.28482	0.116838	0.546975
GSE13547_2H_VS_12_H_ANTI_IGM_STIM_ZFX_KO_BCELL_UP	155	-1.32217	0.0456919	0.234782	-1.34796	0.0122951	0.470966
GSE21379_WT_VS_SAP_KO_CD4_TCELL_DN	194	-1.65182	0	0.0423295	-1.07919	0.327919	0.873489
GO_POSITIVE_REGULATION_OF_ENDOTHELIAL_CELL_MIGRATION	67	-1.52845	0.0103397	0.0897779	-1.1664	0.226087	0.728784
GO_ACTIN_CYTOSKELETON	427	-1.5419	0	0.084361	-1.15636	0.0730731	0.745282
GSE21670_STAT3_KO_VS_WT_CD4_TCELL_IL6_TREATED_DN	196	-1.2225	0.0874848	0.353845	-1.45896	0.0030303	0.377612
GO_REGULATION_OF_EPIDERMAL_GROWTH_FACTOR_ACTIVATED_RECEPTOR_ACTIVITY	23	-1.4537	0.0565428	0.132008	-1.22694	0.214109	0.643153
GO_POSITIVE_REGULATION_OF_CALCIUM_ION_TRANSMEMBRANE_TRANSPORTER_ACTIVITY	31	-1.328	0.0846154	0.229738	-1.34311	0.0791367	0.474806
MODULE_48	313	-1.23764	0.0449309	0.332568	-1.44162	0	0.378451
ESC_J1_UP_EARLY.V1_UP	179	-1.22787	0.0932515	0.346279	-1.45351	0	0.378701
GSE3039_B2_VS_B1_BCELL_UP	194	-1.51562	0.00122549	0.0952876	-1.17768	0.140404	0.711567
GSE6259_FLT3L_INDUCED_33D1_POS_DC_VS_BCELL_DN	194	-1.55367	0	0.0786968	-1.14887	0.181087	0.759969
GEORGANTAS_HSC_MARKERS	61	-1.52067	0.00446429	0.0931649	-1.17384	0.213097	0.718741
MODULE_316	67	-1.19289	0.161429	0.396334	-1.49692	0.0120482	0.32481
GO_REGULATION_OF_CALCIUM_ION_IMPORT	97	-1.55105	0.00132802	0.080099	-1.15166	0.233794	0.754744
GSE7460_TCONV_VS_TREG_THYMUS_DN	190	-1.32562	0.0210396	0.231415	-1.34756	0.0141129	0.470957
TONKS_TARGETS_OF_RUNX1_RUNX1T1_FUSION_ERYTHROCYTE_UP	147	-1.13848	0.199224	0.475926	-1.56926	0	0.262872
GO_REGULATION_OF_CAMP_METABOLIC_PROCESS	124	-1.43568	0.0158311	0.143561	-1.24483	0.0925926	0.613592
GO_NEGATIVE_REGULATION_OF_LYMPHOCYTE_MEDIATED_IMMUNITY	33	-1.54411	0.0171875	0.0829378	-1.15748	0.263221	0.744657
GO_PROTEIN_KINASE_C_ACTIVATING_G_PROTEIN_COUPLED_RECEPTOR_SIGNALING_PATHWAY	31	-1.38199	0.0772727	0.182444	-1.29336	0.148238	0.542028
GSE3982_MAC_VS_TH2_UP	188	-1.40829	0.00371747	0.163548	-1.26924	0.0456853	0.574307
GO_CARBOHYDRATE_DERIVATIVE_CATABOLIC_PROCESS	166	-1.55087	0.00124069	0.0801632	-1.15267	0.179695	0.753352
GO_RENAL_SYSTEM_PROCESS	94	-1.30792	0.0546448	0.249885	-1.36684	0.0379347	0.445102
GO_REGULATION_OF_NEUROLOGICAL_SYSTEM_PROCESS	66	-1.30776	0.0794326	0.249837	-1.36791	0.0492341	0.445783
MODULE_47	217	-1.84045	0	0.00801011	-0.972388	0.560484	1
GSE24634_TREG_VS_TCONV_POST_DAY3_IL4_CONVERSION_DN	191	-1.35029	0.0184502	0.209094	-1.32549	0.0101833	0.50393
HU_GENOTOXIC_DAMAGE_4HR	35	-1.85025	0.00154799	0.0070246	-0.967756	0.535424	1
GSE22886_NEUTROPHIL_VS_MONOCYTE_DN	191	2.09736	0	0.000576376	0.853754	1	0.888049
GO_NEGATIVE_REGULATION_OF_CELL_DIVISION	59	-1.85972	0	0.00624784	-0.963191	0.536344	1
MODULE_2	365	-1.59732	0	0.0613596	-1.12175	0.143143	0.802052
NIKOLSKY_BREAST_CANCER_17Q21_Q25_AMPLICON	313	-1.38691	0.00350058	0.178643	-1.29208	0.00800801	0.542406
GO_RESPONSE_TO_CAMP	104	-1.39978	0.0192572	0.168373	-1.28054	0.0622407	0.556563
GO_REGULATION_OF_MAP_KINASE_ACTIVITY	311	-1.3721	0.00457143	0.190639	-1.30661	0.00902708	0.525203
GSE36078_UNTREATED_VS_AD5_INF_MOUSE_LUNG_DC_UP	191	-1.2606	0.0671736	0.30246	-1.42228	0	0.397233
REACTOME_NUCLEAR_SIGNALING_BY_ERBB4	38	1.24355	0.11396	0.287699	1.44179	0.0384615	0.188481
GSE17974_CTRL_VS_ACT_IL4_AND_ANTI_IL12_4H_CD4_TCELL_DN	191	1.43243	0	0.140838	1.25185	0	0.352493
MODULE_60	401	-1.5559	0	0.0775694	-1.15259	0.112112	0.75284
GO_NEGATIVE_REGULATION_OF_PROTEIN_COMPLEX_DISASSEMBLY	162	-1.66077	0	0.0393767	-1.07992	0.320697	0.871977
GO_MESODERMAL_CELL_DIFFERENTIATION	26	-1.79313	0.00312989	0.0131389	-1.00054	0.482456	0.99454
REACTOME_APOPTOSIS	137	1.45366	0.00833333	0.128277	1.23439	0.0416667	0.368401
KEGG_ALLOGRAFT_REJECTION	30	-1.20757	0.184543	0.374569	-1.48629	0.027512	0.342881
GSE39556_UNTREATED_VS_3H_POLYIC_INJ_MOUSE_NK_CELL_DN	189	-1.28193	0.0441919	0.279982	-1.40093	0.00603622	0.411026
GSE43863_NAIVE_VS_MEMORY_LY6C_INT_CXCR5POS_CD4_TCELL_D150_LCMV_UP	195	-1.21521	0.0919395	0.364737	-1.47833	0	0.356282
GO_CENTRAL_NERVOUS_SYSTEM_NEURON_DEVELOPMENT	69	-1.57642	0.00877193	0.069661	-1.13961	0.255135	0.77153
GO_CORNIFIED_ENVELOPE	18	-1.31901	0.123746	0.238495	-1.36275	0.0945406	0.451913
GCGCTTT_MIR518B_MIR518C_MIR518D	20	1.11937	0.28866	0.432479	1.6063	0.0390244	0.102532
REACTOME_G_ALPHA_Q_SIGNALLING_EVENTS	166	-1.45347	0.00372671	0.132098	-1.2371	0.0810537	0.626687
GSE16450_IMMATURE_VS_MATURE_NEURON_CELL_LINE_DN	190	1.53358	0.00531915	0.0892378	1.17253	0.111111	0.435961
MODULE_214	27	-1.37245	0.0772947	0.190161	-1.31121	0.103194	0.522096
GSE369_SOCS3_KO_VS_WT_LIVER_POST_IL6_INJECTION_DN	191	-1.32881	0.0160296	0.229288	-1.35501	0.00808081	0.462559
ZHAN_MULTIPLE_MYELOMA_LB_UP	41	-1.30009	0.100601	0.25908	-1.38497	0.0559441	0.420462
GAUSSMANN_MLL_AF4_FUSION_TARGETS_A_DN	84	-1.55672	0.00713267	0.0770897	-1.15737	0.235484	0.744788
BEGUM_TARGETS_OF_PAX3_FOXO1_FUSION_UP	57	-1.38783	0.0398293	0.177914	-1.29822	0.0852974	0.53683
BRACHAT_RESPONSE_TO_CAMPTOTHECIN_DN	43	1.47608	0.0264706	0.118219	1.22066	0.131783	0.381825
VANASSE_BCL2_TARGETS_DN	71	-1.53895	0.012931	0.085937	-1.17087	0.218954	0.722136
RIGGI_EWING_SARCOMA_PROGENITOR_UP	406	-1.40546	0.00112233	0.165732	-1.28212	0.006	0.553103
REACTOME_CLEAVAGE_OF_GROWING_TRANSCRIPT_IN_THE_TERMINATION_REGION_	40	0.890084	0.636086	0.843443	2.02468	0	0.00932947
REACTOME_RORA_ACTIVATES_CIRCADIAN_EXPRESSION	24	-1.48129	0.0509554	0.114485	-1.21705	0.205736	0.659566
KIM_PTEN_TARGETS_UP	18	-1.36355	0.0993485	0.197729	-1.32245	0.134021	0.507266
GO_PURINE_CONTAINING_COMPOUND_BIOSYNTHETIC_PROCESS	133	1.60886	0	0.0603999	1.12106	0.115385	0.504337
GO_CELLULAR_PROTEIN_COMPLEX_DISASSEMBLY	121	1.48942	0.00420168	0.11037	1.21125	0.0810811	0.393787
GSE1432_1H_VS_24H_IFNG_MICROGLIA_UP	194	-1.38387	0.0149626	0.180417	-1.30365	0.0202429	0.531536
GSE32986_UNSTIM_VS_GMCSF_AND_CURDLAN_LOWDOSE_STIM_DC_DN	182	-1.18717	0.135169	0.404494	-1.52053	0	0.301627
P53_02	245	-1.27862	0.0350242	0.283129	-1.41196	0.00301811	0.401947
KEGG_STARCH_AND_SUCROSE_METABOLISM	39	1.4331	0.0354223	0.140317	1.26009	0.0921986	0.344085
GO_ARACHIDONIC_ACID_METABOLIC_PROCESS	45	-1.27367	0.11544	0.288921	-1.41783	0.0389462	0.398979
TARTE_PLASMA_CELL_VS_PLASMABLAST_DN	297	1.10956	0.150327	0.443879	1.62971	0	0.0912661
GSE12392_WT_VS_IFNB_KO_CD8A_NEG_SPLEEN_DC_DN	194	-1.25584	0.0609756	0.309319	-1.44013	0	0.380114
KEGG_LINOLEIC_ACID_METABOLISM	27	-1.32458	0.0963082	0.232315	-1.36603	0.0759651	0.446071
GSE13522_CTRL_VS_T_CRUZI_Y_STRAIN_INF_SKIN_129_MOUSE_DN	194	-1.57808	0.00125	0.0692045	-1.14672	0.175758	0.762867
BIOCARTA_TH1TH2_PATHWAY	18	1.41192	0.0702247	0.154266	1.28175	0.153226	0.322165
GO_ACTIVATION_OF_PROTEIN_KINASE_ACTIVITY	270	-1.30491	0.0187573	0.253187	-1.38692	0.00201005	0.420612
GO_PURINE_NUCLEOSIDE_BIOSYNTHETIC_PROCESS	83	1.95674	0	0.00377063	0.925129	0.722222	0.805357
KEGG_GNRH_SIGNALING_PATHWAY	94	-1.38885	0.0268097	0.177404	-1.30354	0.0595745	0.531694
MODULE_110	16	1.0018	0.445876	0.640057	1.80845	0.00816326	0.0374634
GSE14415_NATURAL_TREG_VS_TCONV_DN	178	-2.28415	0	0	-0.793982	0.896866	1
REACTOME_MITOTIC_PROMETAPHASE	85	-2.1928	0	6.64835e-05	-0.827132	0.783527	1
GO_MITOTIC_G2_M_TRANSITION_CHECKPOINT	19	-1.74534	0.00160772	0.0198702	-1.03942	0.435173	0.939665
MODULE_1	348	-1.81788	0	0.010455	-0.997954	0.52004	0.997569
GO_POSITIVE_REGULATION_OF_LYASE_ACTIVITY	59	-1.33379	0.0607815	0.224678	-1.36075	0.0495495	0.452261
GSE32423_MEMORY_VS_NAIVE_CD8_TCELL_IL7_UP	195	-1.35299	0.0204866	0.207106	-1.34165	0.00805639	0.477823
MODULE_342	194	-1.29503	0.0461923	0.26399	-1.40189	0.00506073	0.412002
REACTOME_G_ALPHA1213_SIGNALLING_EVENTS	71	-1.34611	0.0465116	0.21409	-1.3491	0.0538793	0.470329
GO_POSITIVE_REGULATION_OF_CAMP_METABOLIC_PROCESS	86	-1.36207	0.0410184	0.198953	-1.33345	0.0471204	0.492704
GSE36527_CD69_NEG_VS_POS_TREG_CD62L_LOS_KLRG1_NEG_UP	193	-1.72622	0	0.0231891	-1.05234	0.367306	0.920275
ZHOU_CELL_CYCLE_GENES_IN_IR_RESPONSE_24HR	124	-2.4025	0	0	-0.756181	0.895553	1
KEGG_ECM_RECEPTOR_INTERACTION	83	-1.67492	0.00138122	0.0356177	-1.08513	0.342246	0.86577
GSE2405_0H_VS_12H_A_PHAGOCYTOPHILUM_STIM_NEUTROPHIL_DN	197	-1.67346	0	0.0359549	-1.08625	0.29596	0.863269
NAKAYAMA_SOFT_TISSUE_TUMORS_PCA1_DN	71	-1.52719	0.00572246	0.0903015	-1.19034	0.19281	0.698129
GSE43863_NAIVE_VS_MEMORY_TH1_CD4_TCELL_D150_LCMV_UP	146	-1.46887	0.00522876	0.122968	-1.23766	0.0902564	0.625319
GO_NEGATIVE_REGULATION_OF_MRNA_METABOLIC_PROCESS	34	1.22199	0.147399	0.310725	1.48811	0.0295858	0.1647
VECCHI_GASTRIC_CANCER_ADVANCED_VS_EARLY_UP	167	-1.43725	0.00380711	0.142623	-1.26576	0.0446701	0.579268
KOKKINAKIS_METHIONINE_DEPRIVATION_96HR_UP	113	-1.5758	0.00134228	0.0697771	-1.1546	0.202294	0.749761
GSE5589_LPS_AND_IL10_VS_LPS_AND_IL6_STIM_IL6_KO_MACROPHAGE_45MIN_UP	194	-1.32332	0.0287425	0.233909	-1.37498	0.0110775	0.434092
APPEL_IMATINIB_RESPONSE	31	-1.2748	0.132353	0.28764	-1.42771	0.0488677	0.393126
GSE31082_DN_VS_CD4_SP_THYMOCYTE_DN	194	-1.40661	0.00850547	0.164788	-1.29414	0.0264496	0.539337
REACTOME_POST_CHAPERONIN_TUBULIN_FOLDING_PATHWAY	17	-1.30259	0.132376	0.2561	-1.39801	0.0923695	0.411304
GSE17974_CTRL_VS_ACT_IL4_AND_ANTI_IL12_4H_CD4_TCELL_UP	174	-1.32565	0.03	0.231445	-1.37385	0.00810537	0.436806
GSE22313_HEALTHY_VS_SLE_MOUSE_CD4_TCELL_DN	182	-1.6444	0	0.0445799	-1.10757	0.253293	0.829244
GSE7764_IL15_TREATED_VS_CTRL_NK_CELL_24H_DN	193	-1.29552	0.0404551	0.263435	-1.40598	0.00303644	0.406875
GO_MATING	36	-1.35074	0.072643	0.208578	-1.34886	0.0868055	0.470115
GSE11057_NAIVE_VS_MEMORY_CD4_TCELL_DN	188	-1.34141	0.0275	0.219115	-1.35856	0.0110775	0.455544
GSE15750_DAY6_VS_DAY10_EFF_CD8_TCELL_UP	198	-2.52125	0	0	-0.72321	0.970766	1
GO_NUCLEAR_TRANSCRIBED_MRNA_CATABOLIC_PROCESS_DEADENYLATION_DEPENDENT_DECAY	57	1.17011	0.153094	0.367974	1.55844	0	0.126012
YATTNATC_UNKNOWN	355	-1.66469	0	0.0383563	-1.09563	0.217653	0.845348
BMI1_DN_MEL18_DN.V1_UP	137	-1.26736	0.0773263	0.29602	-1.43928	0.00414079	0.380104
GNF2_CDH3	27	-0.893173	0.61693	0.844637	-2.0423	0	0.0001438
GSE21379_TFH_VS_NON_TFH_CD4_TCELL_DN	193	-1.17837	0.126276	0.417649	-1.54814	0.00100604	0.273787
MODULE_306	25	1.98642	0	0.00259745	0.918394	0.591837	0.815064
GSE24142_DN2_VS_DN3_THYMOCYTE_ADULT_UP	191	-1.53131	0.00248139	0.0885096	-1.19145	0.105157	0.697324
GSE13173_UNTREATED_VS_IL12_TREATED_ACT_CD8_TCELL_UP	120	-1.13849	0.212567	0.475999	-1.60309	0	0.223805
AIGNER_ZEB1_TARGETS	33	-1.27868	0.148387	0.28328	-1.42782	0.05	0.393358
GSE557_CIITA_KO_VS_I_AB_KO_DC_UP	192	-1.46478	0.00486027	0.125086	-1.24646	0.0647118	0.609287
GOUYER_TATI_TARGETS_DN	17	-1.51948	0.047541	0.0936583	-1.20214	0.23036	0.684242
GSE8835_CD4_VS_CD8_TCELL_CLL_PATIENT_DN	197	-1.19521	0.109337	0.393163	-1.52832	0	0.287836
GSE2405_S_AUREUS_VS_A_PHAGOCYTOPHILUM_NEUTROPHIL_DN	196	-1.35092	0.0150565	0.208753	-1.35229	0.0111562	0.46707
GO_MODULATION_BY_SYMBIONT_OF_HOST_CELLULAR_PROCESS	26	1.14858	0.256338	0.392253	1.59061	0.0222222	0.110572
GSE42021_CD24HI_VS_CD24INT_TREG_THYMUS_DN	178	-1.59386	0	0.0628489	-1.14654	0.189848	0.762715
GNF2_CDKN1C	20	-1.59388	0.0145161	0.0629141	-1.14656	0.289439	0.762854
MOOTHA_HUMAN_MITODB_6_2002	418	2.2077	0	0.000126164	0.827831	1	1
GSE13306_TREG_VS_TCONV_LAMINA_PROPRIA_UP	197	-1.26668	0.0441177	0.296391	-1.44317	0.00100806	0.378035
GSE41867_NAIVE_VS_DAY15_LCMV_EFFECTOR_CD8_TCELL_UP	191	1.30325	0.0379147	0.235004	1.40345	0	0.216771
PLASARI_TGFB1_SIGNALING_VIA_NFIC_10HR_UP	52	-1.28708	0.0953101	0.27316	-1.42127	0.0376712	0.396842
WANG_LSD1_TARGETS_UP	24	-1.72627	0.00310559	0.0232279	-1.0598	0.410063	0.909006
GSE15930_NAIVE_VS_48H_IN_VITRO_STIM_CD8_TCELL_UP	194	-1.28928	0.0424757	0.269873	-1.41978	0.00303337	0.398443
GO_SODIUM_CHANNEL_ACTIVITY	36	-1.09137	0.311927	0.547252	-1.6781	0.00240385	0.11982
INGRAM_SHH_TARGETS_UP	125	-1.70109	0.00128205	0.028902	-1.07673	0.316222	0.87903
GO_REGULATION_OF_MUSCLE_CONTRACTION	143	-1.60202	0.00129199	0.0592815	-1.14356	0.209231	0.764718
CHANG_CYCLING_GENES	139	-2.26994	0	0	-0.807179	0.859794	1
RAMALHO_STEMNESS_UP	203	1.18563	0.0670103	0.350595	1.54549	0	0.132294
BROWNE_HCMV_INFECTION_30MIN_UP	49	-1.41358	0.0375723	0.158797	-1.29634	0.0965909	0.536378
GO_TERMINATION_OF_RNA_POLYMERASE_II_TRANSCRIPTION	58	0.907796	0.647651	0.819124	2.01897	0	0.00949399
GO_REGULATION_OF_SPINDLE_ORGANIZATION	19	-1.73243	0.00666667	0.0221227	-1.05813	0.399729	0.910392
SHAFFER_IRF4_TARGETS_IN_MYELOMA_VS_MATURE_B_LYMPHOCYTE	97	1.25513	0.0581395	0.276654	1.46061	0	0.178862
BASSO_HAIRY_CELL_LEUKEMIA_UP	77	-1.3852	0.0457143	0.179531	-1.32349	0.072043	0.506157
GSE13547_CTRL_VS_ANTI_IGM_STIM_ZFX_KO_BCELL_12H_DN	156	-1.05418	0.350318	0.604583	-1.73912	0	0.0660708
GSE22432_PDC_VS_TGFB1_TREATEDCOMMON_DC_PROGENITOR_DN	197	-1.3245	0.021118	0.232376	-1.38428	0.00704935	0.421263
GSE37533_PPARG1_FOXP3_VS_PPARG2_FOXP3_TRANSDUCED_CD4_TCELL_PIOGLITAZONE_TREATED_DN	185	-1.52881	0.00129199	0.0896279	-1.19934	0.107287	0.687986
GO_SWI_SNF_SUPERFAMILY_TYPE_COMPLEX	71	1.47086	0.00983607	0.1206	1.24715	0.0493827	0.354566
GSE21670_IL6_VS_TGFB_AND_IL6_TREATED_STAT3_KO_CD4_TCELL_DN	194	-1.3462	0.02	0.214021	-1.36272	0.00406504	0.451612
GO__DE_NOVO_PROTEIN_FOLDING	18	1.52386	0.0373333	0.0940172	1.20424	0.252212	0.401414
DCA_UP.V1_DN	172	-1.31805	0.0346598	0.239395	-1.39261	0.00811359	0.410991
JAATINEN_HEMATOPOIETIC_STEM_CELL_DN	204	-1.41637	0.00769231	0.156013	-1.29663	0.0241935	0.536452
LEE_NEURAL_CREST_STEM_CELL_DN	114	-1.42465	0.0146667	0.150145	-1.28922	0.0659686	0.543293
GO_VOLTAGE_GATED_CALCIUM_CHANNEL_COMPLEX	39	-1.45144	0.0334347	0.133311	-1.26578	0.151096	0.579785
GO_NEGATIVE_REGULATION_OF_MITOTIC_CELL_CYCLE	192	-1.88703	0	0.00442356	-0.973724	0.553084	1
GO_ACTIN_FILAMENT_BINDING	116	-1.19654	0.135753	0.39143	-1.53569	0.0010352	0.28764
GO_GABA_RECEPTOR_COMPLEX	18	1.7899	0.00544959	0.0182119	1.02674	0.383562	0.644943
MODULE_226	26	0.911631	0.608451	0.813481	2.01593	0	0.00947638
GO_MICROTUBULE_ORGANIZING_CENTER_PART	142	-1.76038	0	0.0172671	-1.04409	0.395683	0.932982
GSE13738_RESTING_VS_TCR_ACTIVATED_CD4_TCELL_UP	158	-1.24726	0.0689655	0.320261	-1.47487	0	0.362208
GO_TRANSFORMING_GROWTH_FACTOR_BETA_RECEPTOR_BINDING	48	-1.70456	0	0.0281048	-1.0792	0.366325	0.873629
GO_REGULATION_OF_RELEASE_OF_SEQUESTERED_CALCIUM_ION_INTO_CYTOSOL	72	-1.56154	0.00141844	0.0756797	-1.17845	0.203243	0.710705
GO_CARDIAC_CONDUCTION	81	-1.49516	0.00842697	0.10562	-1.23104	0.119355	0.636706
GO_ESTABLISHMENT_OF_SPINDLE_ORIENTATION	25	-1.61763	0.00927357	0.0546044	-1.13785	0.301703	0.77442
GSE12392_CD8A_POS_VS_NEG_SPLEEN_DC_DN	195	-1.84944	0	0.00712027	-0.995287	0.530777	1
DURAND_STROMA_S_UP	290	-1.41667	0.00817757	0.155803	-1.2994	0.009	0.536684
PID_CD8_TCR_PATHWAY	53	-1.31981	0.0813253	0.237252	-1.39485	0.0431818	0.412844
YAO_TEMPORAL_RESPONSE_TO_PROGESTERONE_CLUSTER_7	74	1.09808	0.226148	0.463849	1.67658	0	0.0748461
GO_REGULATION_OF_LIPID_KINASE_ACTIVITY	47	-1.57339	0.0128023	0.0709023	-1.17021	0.230331	0.723522
GO_REGULATION_OF_MUSCLE_TISSUE_DEVELOPMENT	103	-1.65951	0	0.0398878	-1.10968	0.304891	0.82652
MIYAGAWA_TARGETS_OF_EWSR1_ETS_FUSIONS_UP	246	-1.59259	0	0.0634513	-1.15659	0.129518	0.745421
GSE3982_MEMORY_CD4_TCELL_VS_TH2_UP	185	-1.29052	0.0532995	0.269085	-1.42734	0.00406504	0.392738
REACTOME_METABOLISM_OF_NUCLEOTIDES	72	1.58038	0	0.0703574	1.16648	0.103896	0.44402
GO_ACTIN_BINDING	377	-1.44616	0	0.136855	-1.27493	0.00600601	0.567589
GO_REGULATION_OF_INTERLEUKIN_1_SECRETION	24	-1.45151	0.0436893	0.133404	-1.27067	0.173101	0.571649
GO_NEGATIVE_REGULATION_OF_CHROMOSOME_SEGREGATION	27	-1.68552	0.00320513	0.0328821	-1.09445	0.339853	0.847978
MANALO_HYPOXIA_UP	202	-1.37887	0.0135635	0.184922	-1.33811	0.00304569	0.4832
MODULE_8	405	1.1431	0.0679612	0.398978	1.61513	0	0
GO_POSITIVE_REGULATION_OF_DNA_RECOMBINATION	18	1.122	0.263547	0.429811	1.64569	0.016	0.0855921
GO_AMMONIUM_ION_BINDING	62	-1.32492	0.0782361	0.232079	-1.39452	0.0446137	0.412516
GSE2770_IL12_AND_TGFB_ACT_VS_ACT_CD4_TCELL_48H_DN	197	1.13247	0.127778	0.414048	1.6322	0	0.0904933
GO_CELLULAR_RESPONSE_TO_TOXIC_SUBSTANCE	25	-1.2627	0.170492	0.300606	-1.46409	0.0428922	0.373658
GSE21670_TGFB_VS_IL6_TREATED_STAT3_KO_CD4_TCELL_DN	190	-1.32721	0.032419	0.230558	-1.39321	0.00302419	0.412633
GO_REGULATION_OF_CALCIUM_ION_TRANSPORT_INTO_CYTOSOL	89	-1.49486	0.00548697	0.105837	-1.23736	0.12095	0.625647
GSE2706_R848_VS_LPS_8H_STIM_DC_DN	172	-1.68879	0	0.0318194	-1.09568	0.295015	0.84546
GO_OLIGODENDROCYTE_DEVELOPMENT	34	1.461	0.048433	0.12435	1.26704	0.142857	0.336669
CHR15Q22	79	-1.57935	0.00414938	0.0689655	-1.17238	0.213749	0.719979
MODULE_436	115	-1.24388	0.0980132	0.324148	-1.48875	0.00207684	0.338552
REACTOME_G_ALPHA_Z_SIGNALLING_EVENTS	43	-1.26279	0.1261	0.300595	-1.46682	0.0288351	0.373997
GSE2770_UNTREATED_VS_ACT_CD4_TCELL_48H_DN	158	-1.41696	0.0103896	0.156019	-1.30757	0.0307062	0.524229
GO_MITOTIC_CELL_CYCLE_CHECKPOINT	135	-1.83538	0	0.00837691	-1.00969	0.473361	0.981562
GSE10325_CD4_TCELL_VS_LUPUS_CD4_TCELL_DN	173	-1.47135	0.00622665	0.121054	-1.25957	0.0447609	0.585559
GO_ACTIVATION_OF_JUN_KINASE_ACTIVITY	35	-1.32208	0.0920437	0.234665	-1.40233	0.0372596	0.412955
POOLA_INVASIVE_BREAST_CANCER_DN	129	-1.27884	0.0570342	0.283228	-1.45028	0.00314465	0.38126
GGAANCGGAANY_UNKNOWN	104	1.88263	0	0.00830024	0.985268	0.454545	0.716768
GO_CALCIUM_ION_IMPORT_INTO_CYTOSOL	40	-1.48164	0.0300752	0.114529	-1.25227	0.168009	0.596995
GO_CALCIUM_ION_TRANSMEMBRANE_TRANSPORTER_ACTIVITY	127	-1.23032	0.109788	0.34276	-1.50844	0.00204918	0.314966
GO_RESPONSE_TO_CALCIUM_ION	112	-1.48515	0.0111421	0.112571	-1.2498	0.0862786	0.6026
GO_NEGATIVE_REGULATION_OF_DEVELOPMENTAL_GROWTH	82	-1.66712	0	0.0377722	-1.11345	0.276047	0.818915
MTOR_UP.V1_DN	180	-1.60972	0	0.057096	-1.1533	0.170558	0.751829
GSE19888_ADENOSINE_A3R_INH_VS_ACT_IN_MAST_CELL_DN	189	-1.42667	0.0074813	0.149471	-1.30189	0.0284264	0.532874
XU_HGF_TARGETS_REPRESSED_BY_AKT1_DN	82	-1.3844	0.0350631	0.179827	-1.34179	0.0549683	0.477601
GSE21546_SAP1A_KO_VS_SAP1A_KO_AND_ELK1_KO_DP_THYMOCYTES_DN	194	-1.66762	0	0.0376818	-1.11485	0.240404	0.81561
DACOSTA_ERCC3_ALLELE_XPCS_VS_TTD_DN	35	-1.45747	0.0259939	0.129853	-1.27567	0.149701	0.566934
GSE42724_NAIVE_BCELL_VS_PLASMABLAST_DN	182	-1.42772	0.00774194	0.148614	-1.30242	0.0232794	0.533267
GO_MYOSIN_COMPLEX	62	-1.4768	0.0159652	0.117689	-1.25926	0.117127	0.586134
GSE17186_NAIVE_VS_CD21LOW_TRANSITIONAL_BCELL_CORD_BLOOD_DN	197	-1.63641	0	0.047293	-1.13683	0.185035	0.776274
PLASARI_TGFB1_SIGNALING_VIA_NFIC_1HR_DN	103	-1.58606	0	0.065752	-1.17297	0.18815	0.718571
NABA_ECM_AFFILIATED	147	-1.46991	0.0012987	0.122129	-1.26572	0.0603272	0.579152
GSE21546_UNSTIM_VS_ANTI_CD3_STIM_SAP1A_KO_AND_ELK1_KO_DP_THYMOCYTES_UP	150	-1.56053	0	0.0759346	-1.19231	0.139369	0.696438
GO_NAD_METABOLIC_PROCESS	54	1.67975	0	0.040658	1.10803	0.211864	0.525859
GO_PLATELET_DEGRANULATION	103	-1.44257	0.0150273	0.139453	-1.29116	0.0808824	0.542511
GO_RAS_GUANYL_NUCLEOTIDE_EXCHANGE_FACTOR_ACTIVITY	220	-1.27241	0.0402439	0.290213	-1.46388	0.0010101	0.372802
GSE17301_CTRL_VS_48H_ACD3_ACD28_IFNA5_STIM_CD8_TCELL_DN	199	-1.89414	0	0.00406229	-0.983404	0.547284	1
CHEOK_RESPONSE_TO_MERCAPTOPURINE_AND_HD_MTX_DN	25	-1.34246	0.084375	0.217745	-1.38764	0.0595533	0.418714
GSE30083_SP2_VS_SP3_THYMOCYTE_UP	191	-1.40074	0.00494438	0.1679	-1.32994	0.0171717	0.498934
GO_MONOOXYGENASE_ACTIVITY	83	-1.1922	0.174468	0.396622	-1.56328	0.00319149	0.270077
RODRIGUES_THYROID_CARCINOMA_ANAPLASTIC_DN	485	-1.54003	0.00109649	0.0853518	-1.21023	0.021	0.670437
MATZUK_SPERMATOCYTE	70	-1.42075	0.0293255	0.153077	-1.31186	0.0747253	0.522216
GSE3982_EFF_MEMORY_CD4_TCELL_VS_TH2_UP	180	-1.40891	0.00372671	0.163213	-1.32325	0.0192308	0.506063
YAO_TEMPORAL_RESPONSE_TO_PROGESTERONE_CLUSTER_13	165	1.80518	0	0.0161244	1.03344	0.25	0.632356
MODULE_160	15	1.072	0.338624	0.506432	1.74039	0.016129	0.0538519
ZHENG_GLIOBLASTOMA_PLASTICITY_DN	54	-1.30864	0.0896159	0.249216	-1.42619	0.0236753	0.392676
GO_EXOCYTOSIS	297	-1.41826	0.00231481	0.154975	-1.31625	0.00702106	0.518866
ESC_J1_UP_LATE.V1_UP	185	-1.37268	0.00745342	0.190057	-1.36	0.00812183	0.453108
CHR16Q24	70	-1.30975	0.0675676	0.247909	-1.4256	0.026287	0.39374
GO_U2_TYPE_SPLICEOSOMAL_COMPLEX	30	1.51101	0.0114943	0.0997859	1.23607	0.146199	0.365521
CHR6P23	17	-1.33881	0.145516	0.220678	-1.3951	0.0686642	0.413353
GSE41867_DAY6_VS_DAY15_LCMV_ARMSTRONG_EFFECTOR_CD8_TCELL_UP	167	-1.58794	0	0.0652557	-1.17725	0.148262	0.711903
GO_TASTE_RECEPTOR_ACTIVITY	28	-1.15527	0.247209	0.450592	-1.61882	0.00241838	0.197936
GO_ACTION_POTENTIAL	93	-1.37348	0.0392157	0.189898	-1.36188	0.0306878	0.452053
ZAMORA_NOS2_TARGETS_UP	67	1.10734	0.228669	0.447989	1.68953	0	0.0707578
GO_POSITIVE_REGULATION_OF_CATION_TRANSMEMBRANE_TRANSPORT	96	-1.38565	0.0278552	0.17959	-1.35096	0.0432034	0.469733
GO_MITOTIC_SPINDLE	52	-1.53575	0.00609756	0.0865906	-1.21906	0.169093	0.656925
IRF7_01	237	-1.61899	0	0.0538355	-1.15664	0.138277	0.746059
MIKKELSEN_ES_LCP_WITH_H3K4ME3	136	-1.15057	0.189086	0.457346	-1.62818	0	0.188642
GSE22589_HEALTHY_VS_HIV_INFECTED_DC_DN	193	-1.44374	0.00245399	0.138504	-1.29756	0.023374	0.537775
GO_EXTRACELLULAR_STRUCTURE_ORGANIZATION	296	-1.65519	0	0.0412914	-1.13184	0.151454	0.786338
GSE17974_CTRL_VS_ACT_IL4_AND_ANTI_IL12_12H_CD4_TCELL_DN	186	1.44609	0	0.132793	1.29576	0	0.307909
GSE37301_LYMPHOID_PRIMED_MPP_VS_GRAN_MONO_PROGENITOR_UP	192	1.39409	0	0.165755	1.3444	0	0.262094
GO_FEMALE_MEIOTIC_DIVISION	25	-1.26223	0.137821	0.300914	-1.48486	0.0296663	0.343775
GO_POSITIVE_REGULATION_OF_EPITHELIAL_CELL_MIGRATION	102	-1.5454	0.00568182	0.0823914	-1.21317	0.152471	0.664212
GO_POSITIVE_REGULATION_OF_MAPK_CASCADE	438	-1.45841	0	0.129251	-1.28576	0.005	0.546944
VALK_AML_CLUSTER_10	30	-1.63709	0.00913242	0.0471692	-1.14562	0.28068	0.763558
GSE26030_UNSTIM_VS_RESTIM_TH1_DAY5_POST_POLARIZATION_UP	194	-1.43885	0.00868486	0.141315	-1.30378	0.0192113	0.531302
GO_REGULATION_OF_CELL_DIVISION	263	-1.84594	0	0.00742695	-1.01629	0.462851	0.972966
TURASHVILI_BREAST_LOBULAR_CARCINOMA_VS_LOBULAR_NORMAL_DN	66	-1.77601	0	0.015119	-1.05653	0.389509	0.912885
GSE13485_CTRL_VS_DAY3_YF17D_VACCINE_PBMC_DN	180	-1.5485	0.00125313	0.0810556	-1.21184	0.0879676	0.665914
GSE33292_DN3_THYMOCYTE_VS_TCELL_LYMPHOMA_FROM_TCF1_KO_DN	185	-1.69607	0	0.0298103	-1.10675	0.25	0.831875
ZIRN_TRETINOIN_RESPONSE_UP	19	-1.39356	0.0807249	0.173338	-1.34849	0.0983182	0.469947
KEGG_THYROID_CANCER	29	1.42047	0.0591549	0.148638	1.32305	0.0710382	0.28234
GSE21670_UNTREATED_VS_TGFB_TREATED_CD4_TCELL_UP	194	-1.16359	0.146192	0.438035	-1.61539	0	0.198957
GO_CARDIAC_CHAMBER_DEVELOPMENT	143	-1.57788	0	0.0690244	-1.19309	0.13354	0.695942
CHR1Q42	83	-1.206	0.164723	0.37705	-1.56256	0.0021164	0.271143
GSE37534_UNTREATED_VS_PIOGLITAZONE_TREATED_CD4_TCELL_PPARG1_AND_FOXP3_TRASDUCED_DN	188	-1.56193	0	0.0755687	-1.20663	0.104462	0.675771
VALK_AML_CLUSTER_13	29	-1.44136	0.0567261	0.139884	-1.3079	0.128993	0.524578
MORF_PPP2R5E	82	1.26077	0.0938628	0.272137	1.49529	0	0.15988
GO_REGULATION_OF_CELL_MATRIX_ADHESION	88	-1.37837	0.0384088	0.185523	-1.36777	0.0305907	0.44543
GO_PEPTIDE_HORMONE_PROCESSING	30	-1.54805	0.0126183	0.081162	-1.21859	0.191067	0.657142
CHR14Q32	122	-1.46827	0.00686813	0.123343	-1.28505	0.05	0.546565
MODULE_539	16	-1.29684	0.13961	0.262074	-1.45499	0.0479361	0.37926
GO_REGULATION_OF_THE_FORCE_OF_HEART_CONTRACTION	28	-1.26371	0.13253	0.299641	-1.49382	0.027027	0.328522
GSE36009_WT_VS_NLRP10_KO_DC_UP	196	-1.52988	0.00245098	0.089247	-1.23429	0.055668	0.629604
REACTOME_FATTY_ACYL_COA_BIOSYNTHESIS	18	1.61054	0.0258398	0.0597989	1.17321	0.216102	0.435466
REACTOME_RNA_POL_I_RNA_POL_III_AND_MITOCHONDRIAL_TRANSCRIPTION	78	1.42694	0.0185874	0.144399	1.32434	0.0322581	0.281878
GO_G_PROTEIN_ALPHA_SUBUNIT_BINDING	22	-1.46138	0.0538827	0.126907	-1.29338	0.139535	0.542319
GSE32901_NAIVE_VS_TH17_NEG_CD4_TCELL_UP	164	-1.68438	0	0.033103	-1.12229	0.234694	0.800692
GSE39152_CD103_NEG_VS_POS_MEMORY_CD8_TCELL_UP	197	-1.40501	0.0112782	0.165931	-1.34558	0.0131446	0.47347
DURAND_STROMA_NS_UP	157	-1.33255	0.0294872	0.225719	-1.419	0.0061287	0.398495
GO_OLFACTORY_LOBE_DEVELOPMENT	36	-1.54994	0.0166415	0.08064	-1.22033	0.197022	0.655926
GAUSSMANN_MLL_AF4_FUSION_TARGETS_E_UP	95	-1.56771	0.0026455	0.0731438	-1.2067	0.13924	0.675657
GSE37533_PPARG2_FOXP3_VS_FOXP3_TRANSDUCED_CD4_TCELL_DN	180	-1.50049	0.00254777	0.102864	-1.26121	0.0510725	0.583753
P53_DN.V1_DN	182	-1.52829	0	0.0897325	-1.2383	0.0690355	0.626436
GAL_LEUKEMIC_STEM_CELL_DN	220	-1.48343	0.00244798	0.113498	-1.27576	0.0263425	0.567209
GO_CELL_CORTEX	233	-1.50832	0.00121803	0.0990569	-1.25504	0.0381526	0.593481
FRASOR_RESPONSE_TO_ESTRADIOL_DN	76	-1.40665	0.0243553	0.164822	-1.34581	0.0470588	0.473759
REACTOME_CIRCADIAN_REPRESSION_OF_EXPRESSION_BY_REV_ERBA	23	-1.5094	0.0366667	0.09829	-1.25425	0.166028	0.594765
GO_REGULATION_OF_SMOOTH_MUSCLE_CONTRACTION	59	-1.58157	0.00746269	0.067828	-1.19708	0.196487	0.688788
GO_MICROTUBULE_ORGANIZING_CENTER_ORGANIZATION	83	-1.91636	0	0.00298241	-0.988272	0.516985	1
GO_EPOXYGENASE_P450_PATHWAY	15	-1.31679	0.142626	0.23999	-1.43845	0.0493827	0.381168
GSE46242_TH1_VS_ANERGIC_TH1_CD4_TCELL_DN	159	-1.36017	0.0238394	0.200367	-1.39291	0.00917431	0.411248
GO_RESPONSE_TO_ALKALOID	136	-1.58071	0	0.068251	-1.1986	0.127703	0.688438
GSE39820_IL1B_IL6_VS_IL1B_IL6_IL23A_TREATED_CD4_TCELL_UP	188	-1.45409	0.00627353	0.131708	-1.303	0.0233029	0.532751
GSE24142_EARLY_THYMIC_PROGENITOR_VS_DN2_THYMOCYTE_ADULT_UP	197	-1.33988	0.0197775	0.220239	-1.41431	0.00504032	0.400175
CHR15Q21	82	-1.51846	0.0097493	0.0934999	-1.24806	0.115711	0.606102
REACTOME_DESTABILIZATION_OF_MRNA_BY_BRF1	17	1.12263	0.303398	0.429038	1.68814	0.0244898	0.0708395
GO_POLYSACCHARIDE_BINDING	21	-1.43317	0.0646688	0.14507	-1.32267	0.108614	0.50748
GSE14350_IL2RB_KO_VS_WT_TREG_DN	195	-1.28713	0.036452	0.273162	-1.47298	0.00101317	0.365827
GO_PHOSPHATIDYLINOSITOL_BINDING	197	-1.50975	0	0.0981494	-1.25609	0.0446247	0.591422
GO_DNA_PACKAGING_COMPLEX	61	-1.65267	0.00439239	0.0422384	-1.14798	0.242857	0.759884
LEIN_CHOROID_PLEXUS_MARKERS	101	-1.313	0.0520833	0.244412	-1.44555	0.0135699	0.380767
GO_RIBONUCLEOPROTEIN_COMPLEX_LOCALIZATION	113	1.17867	0.0976562	0.358331	1.61059	0	0.100325
GSE28737_BCL6_HET_VS_BCL6_KO_MARGINAL_ZONE_BCELL_UP	198	-1.42807	0.00374065	0.148426	-1.32962	0.00913706	0.499593
GSE24210_CTRL_VS_IL35_TREATED_TCONV_CD4_TCELL_UP	195	-1.28723	0.0387985	0.273046	-1.47513	0.00100806	0.362074
PID_ENDOTHELIN_PATHWAY	60	-1.46495	0.0159652	0.125071	-1.29668	0.0938548	0.536562
GSE27241_CTRL_VS_DIGOXIN_TREATED_RORGT_KO_CD4_TCELL_IN_TH17_POLARIZING_CONDITIONS_UP	179	-1.79286	0	0.013102	-1.05958	0.360122	0.909144
MAHADEVAN_IMATINIB_RESISTANCE_UP	17	-1.41269	0.0649573	0.159749	-1.34491	0.109572	0.474251
GO_NCRNA_TRANSCRIPTION	86	1.32015	0.0477941	0.220979	1.43944	0.0178571	0.189092
GO_CELLULAR_RESPONSE_TO_CORTICOSTEROID_STIMULUS	56	1.63176	0.00314465	0.053436	1.16499	0.121495	0.445872
GSE5679_CTRL_VS_PPARG_LIGAND_ROSIGLITAZONE_TREATED_DC_DN	196	-1.51883	0.00127065	0.0936803	-1.25188	0.0505051	0.597392
GSE15735_2H_VS_12H_HDAC_INHIBITOR_TREATED_CD4_TCELL_DN	197	-1.67337	0	0.0359352	-1.13746	0.184397	0.775762
GSE45739_UNSTIM_VS_ACD3_ACD28_STIM_WT_CD4_TCELL_UP	184	-1.57925	0	0.0689475	-1.20526	0.0994924	0.677311
MORF_EIF4E	84	1.11332	0.205387	0.438479	1.70981	0	0.0641818
SASAI_RESISTANCE_TO_NEOPLASTIC_TRANSFROMATION	50	-2.11013	0	0.000121806	-0.902255	0.641488	1
BOYLAN_MULTIPLE_MYELOMA_PCA3_UP	74	-1.17595	0.2	0.421334	-1.61918	0	0.198407
GSE3982_MAC_VS_BCELL_UP	196	-1.26678	0.0403423	0.296363	-1.50339	0	0.320363
KRAS.PROSTATE_UP.V1_UP	125	-1.42442	0.0173565	0.150285	-1.33702	0.0271116	0.485214
PID_INTEGRIN3_PATHWAY	42	-1.41809	0.0410959	0.155141	-1.34323	0.0938586	0.474696
GO_REGULATION_OF_CARDIAC_MUSCLE_CELL_CONTRACTION	26	-1.50108	0.0273973	0.102729	-1.26987	0.146371	0.573494
GO_SIGNAL_TRANSDUCTION_IN_ABSENCE_OF_LIGAND	32	1.53536	0.0297297	0.0883985	1.24195	0.147059	0.359801
GO_TRANSLATION_ELONGATION_FACTOR_ACTIVITY	17	1.69096	0.0102041	0.0379826	1.12828	0.243697	0.495558
IZADPANAH_STEM_CELL_ADIPOSE_VS_BONE_DN	105	-1.70708	0	0.0273698	-1.11822	0.262721	0.808827
GSE13484_UNSTIM_VS_YF17D_VACCINE_STIM_PBMC_DN	178	-1.56849	0	0.0728117	-1.21711	0.100406	0.660081
GSE17974_CTRL_VS_ACT_IL4_AND_ANTI_IL12_6H_CD4_TCELL_UP	175	-1.41293	0.0062422	0.159504	-1.3515	0.0152749	0.468246
GO_CAMERA_TYPE_EYE_PHOTORECEPTOR_CELL_DIFFERENTIATION	15	1.34715	0.0992556	0.199273	1.41783	0.0867769	0.205453
GSE14413_UNSTIM_VS_IFNB_STIM_L929_CELLS_UP	98	-1.41694	0.017931	0.155953	-1.348	0.0382166	0.471182
HOWLIN_CITED1_TARGETS_1_UP	32	-1.61982	0.00310078	0.05358	-1.17925	0.262774	0.710372
GSE22886_CTRL_VS_LPS_24H_DC_DN	175	-1.53631	0.00125156	0.0861965	-1.24369	0.0682281	0.616716
TRAYNOR_RETT_SYNDROM_UP	41	-1.74188	0	0.0204201	-1.09731	0.344	0.845314
PID_A6B1_A6B4_INTEGRIN_PATHWAY	45	-1.23961	0.140089	0.330301	-1.54223	0.00684151	0.281853
GSE44649_WT_VS_MIR155_KO_ACTIVATED_CD8_TCELL_UP	196	-1.58638	0	0.0656662	-1.20525	0.101317	0.677107
TANG_SENESCENCE_TP53_TARGETS_DN	53	-2.05413	0	0.000358942	-0.930891	0.608063	1
SHI_SPARC_TARGETS_UP	24	-1.21606	0.199681	0.363206	-1.57314	0.0198511	0.264303
GO_CALCIUM_INDEPENDENT_CELL_CELL_ADHESION_VIA_PLASMA_MEMBRANE_CELL_ADHESION_MOLECULES	20	1.29721	0.123324	0.240659	1.47505	0.0355556	0.171222
CHR19P12	17	-1.66142	0.0101695	0.0392587	-1.15172	0.292367	0.754682
GO_ISOPRENOID_BIOSYNTHETIC_PROCESS	25	1.59907	0.0162602	0.0638171	1.19699	0.172973	0.410479
CHR8P21	71	-1.40598	0.0371429	0.16547	-1.36151	0.0419806	0.45226
GO_NEGATIVE_REGULATION_OF_AMINE_TRANSPORT	25	-1.14583	0.283677	0.464124	-1.67067	0.0111248	0.128398
GSE2706_UNSTIM_VS_2H_LPS_DC_DN	170	-1.63129	0	0.0488571	-1.17377	0.157042	0.718368
STEINER_ERYTHROCYTE_MEMBRANE_GENES	15	1.16366	0.258537	0.376203	1.6455	0.0273438	0.0854941
MARZEC_IL2_SIGNALING_UP	110	1.29009	0.0634328	0.24478	1.48437	0.0238095	0.167111
GSE37301_LYMPHOID_PRIMED_MPP_VS_RAG2_KO_NK_CELL_UP	195	1.66841	0	0.0439053	1.14826	0.0833333	0.468848
GSE7460_CTRL_VS_TGFB_TREATED_ACT_FOXP3_HET_TCONV_DN	193	-1.40176	0.00745342	0.167203	-1.36697	0.00809717	0.445018
MODULE_345	105	-1.34075	0.0429363	0.219739	-1.42964	0.0136842	0.392068
KANNAN_TP53_TARGETS_UP	55	-1.62553	0.00702247	0.0513934	-1.17931	0.204171	0.710313
GO_TRNA_PROCESSING	113	1.75668	0	0.023713	1.09136	0.25	0.54881
GO_NEGATIVE_REGULATION_OF_CELL_CYCLE_PHASE_TRANSITION	143	-1.83755	0	0.0082645	-1.04341	0.393224	0.934148
GO_REGULATION_OF_CYCLIC_NUCLEOTIDE_METABOLIC_PROCESS	149	-1.46295	0.00501882	0.126192	-1.31064	0.031665	0.521691
EINAV_INTERFERON_SIGNATURE_IN_CANCER	22	-1.48149	0.0344828	0.114432	-1.29441	0.135338	0.539163
KEGG_VASCULAR_SMOOTH_MUSCLE_CONTRACTION	112	-1.59332	0.00404858	0.0631168	-1.2037	0.138831	0.679756
GO_REGULATION_OF_NUCLEAR_DIVISION	157	-1.72273	0	0.0237758	-1.11331	0.236735	0.819023
SHEPARD_BMYB_TARGETS	69	-1.8087	0	0.0113182	-1.06039	0.389428	0.908172
GO_CIRCULATORY_SYSTEM_PROCESS	355	-1.38381	0.00679502	0.180403	-1.3863	0.001	0.421163
GO_TRNA_MODIFICATION	59	1.67535	0.00310559	0.0418057	1.14539	0.131868	0.47265
GO_RESPONSE_TO_UV_B	15	-1.599	0.0254669	0.0607477	-1.20033	0.242188	0.687352
GO_EXTERNAL_SIDE_OF_PLASMA_MEMBRANE	211	-1.40725	0.00480769	0.164461	-1.3641	0.00505051	0.449948
MAEKAWA_ATF2_TARGETS	23	1.52749	0.0385675	0.0926553	1.25701	0.123223	0.346867
GSE32986_UNSTIM_VS_CURDLAN_LOWDOSE_STIM_DC_UP	198	1.54607	0	0.0835551	1.24277	0	0.359457
GSE14350_IL2RB_KO_VS_WT_TEFF_UP	198	-1.2925	0.0257038	0.266914	-1.48676	0.0010101	0.342955
GO_RESPONSE_TO_NICOTINE	51	-1.54443	0.0107858	0.082848	-1.24495	0.142531	0.614212
GSE33292_DN3_THYMOCYTE_VS_TCF1_KO_TCELL_LYMPHOMA_DN	138	-1.6526	0	0.042192	-1.16365	0.187822	0.734611
NIKOLSKY_BREAST_CANCER_8P12_P11_AMPLICON	55	-1.60439	0.00291121	0.0585134	-1.19886	0.206935	0.688225
GSE37605_TREG_VS_TCONV_NOD_FOXP3_FUSION_GFP_UP	137	-1.53889	0.00263505	0.0858935	-1.25007	0.0918473	0.602484
GO_MITOCHONDRIAL_TRANSMEMBRANE_TRANSPORT	56	2.09406	0	0.00059762	0.918812	0.594595	0.814611
GO_RESPONSE_TO_EPINEPHRINE	16	-1.33244	0.132428	0.225752	-1.44402	0.0458221	0.378199
GO_NEGATIVE_REGULATION_OF_BLOOD_PRESSURE	42	-1.21207	0.197691	0.36855	-1.58767	0.00591716	0.233938
GO_REGULATION_OF_CALCIUM_ION_TRANSMEMBRANE_TRANSPORTER_ACTIVITY	67	-1.5112	0.00735294	0.0977264	-1.27397	0.110746	0.568886
GCM_CDH5	33	1.48546	0.0398936	0.112696	1.29611	0.100629	0.307665
MODULE_108	41	1.66017	0.00895522	0.0458566	1.15977	0.204545	0.45311
GO_POSITIVE_REGULATION_OF_CELL_DIVISION	126	-1.82641	0	0.00943662	-1.05444	0.395421	0.916869
GSE26343_UNSTIM_VS_LPS_STIM_NFAT5_KO_MACROPHAGE_UP	193	1.5952	0	0.0649555	1.20729	0	0.398701
GAUSSMANN_MLL_AF4_FUSION_TARGETS_F_UP	181	-1.46101	0.00253485	0.127241	-1.31841	0.0231621	0.513158
KEGG_AMINOACYL_TRNA_BIOSYNTHESIS	41	1.34919	0.088685	0.19809	1.42806	0.0422535	0.197583
GSE1460_INTRATHYMIC_T_PROGENITOR_VS_DP_THYMOCYTE_DN	183	-1.2891	0.0405405	0.270131	-1.49479	0.0010142	0.32772
CHR17P11	63	-1.29984	0.103198	0.259217	-1.48357	0.0154525	0.344042
GSE24142_EARLY_THYMIC_PROGENITOR_VS_DN2_THYMOCYTE_DN	197	-1.64871	0	0.0431717	-1.17015	0.145749	0.723591
GSE35543_IN_VITRO_ITREG_VS_CONVERTED_EX_ITREG_UP	199	-2.25293	0	0	-0.856415	0.808359	1
LIN_SILENCED_BY_TUMOR_MICROENVIRONMENT	91	-1.15506	0.207865	0.450911	-1.67063	0.0010582	0.127219
MODULE_263	30	1.71259	0	0.0332732	1.12721	0.234286	0.496786
GSE16385_MONOCYTE_VS_12H_IFNG_TNF_TREATED_MACROPHAGE_DN	195	-1.4847	0.00125313	0.112783	-1.30033	0.0232089	0.536358
GO_CARGO_RECEPTOR_ACTIVITY	64	-1.33661	0.0678466	0.222524	-1.44464	0.0218579	0.379306
GO_GROWTH_FACTOR_BINDING	121	-1.61202	0	0.05658	-1.19785	0.146597	0.689493
GSE9946_MATURE_STIMULATORY_VS_LISTERIA_INF_MATURE_DC_DN	123	-1.36376	0.0336606	0.197678	-1.41623	0.0124611	0.399249
GSE36476_YOUNG_VS_OLD_DONOR_MEMORY_CD4_TCELL_DN	175	-1.39612	0.0127065	0.17142	-1.38372	0.00813835	0.421533
CHYLA_CBFA2T3_TARGETS_DN	232	-1.6004	0	0.0601706	-1.20723	0.0727273	0.674945
GO_SPINDLE_LOCALIZATION	37	-1.66966	0.00745157	0.0369477	-1.15749	0.275862	0.744797
GO_CARBOXYPEPTIDASE_ACTIVITY	38	-1.17789	0.227068	0.41829	-1.64139	0.00586855	0.166227
GO_POSITIVE_REGULATION_OF_ADENYLATE_CYCLASE_ACTIVITY	47	-1.51873	0.0132353	0.0935044	-1.2731	0.121839	0.568909
MODULE_213	73	-1.38583	0.0433566	0.179687	-1.39534	0.0305677	0.413965
KEGG_ANTIGEN_PROCESSING_AND_PRESENTATION	72	1.55877	0.010274	0.078047	1.24074	0.0555556	0.360524
MULLIGAN_NTF3_SIGNALING_VIA_INSR_AND_IGF1R_UP	23	1.92801	0	0.00510366	1.00333	0.439024	0.686449
GO_REGULATED_EXOCYTOSIS	212	-1.38075	0.00992556	0.183592	-1.40125	0.0020284	0.410805
TURASHVILI_BREAST_DUCTAL_CARCINOMA_VS_DUCTAL_NORMAL_DN	177	-1.53214	0.00124378	0.0882778	-1.26323	0.0516194	0.581637
CHIARETTI_T_ALL_RELAPSE_PROGNOSIS	19	-1.68955	0.00794913	0.031758	-1.14563	0.292149	0.763728
GSE43863_DAY6_EFF_VS_DAY150_MEM_LY6C_INT_CXCR5POS_CD4_TCELL_DN	198	-1.49713	0.00121655	0.104405	-1.29287	0.0286885	0.541482
BOYAULT_LIVER_CANCER_SUBCLASS_G3_UP	182	1.29241	0.00502513	0.243128	1.49879	0	0.159374
GSE21546_WT_VS_SAP1A_KO_AND_ELK1_KO_ANTI_CD3_STIM_DP_THYMOCYTES_DN	192	-1.6139	0	0.0560694	-1.20029	0.11066	0.686993
GO_POSITIVE_REGULATION_OF_REGULATED_SECRETORY_PATHWAY	47	-1.6711	0.00146413	0.0367289	-1.15935	0.256787	0.741956
REACTOME_APC_C_CDH1_MEDIATED_DEGRADATION_OF_CDC20_AND_OTHER_APC_C_CDH1_TARGETED_PROTEINS_IN_LATE_MITOSIS_EARLY_G1	63	1.74259	0	0.0264539	1.11251	0.242105	0.51846
MORF_PPP2R4	48	1.69639	0.00293255	0.0371545	1.143	0.185841	0.476828
GO_CHROMOSOME_CENTROMERIC_REGION	171	-2.17222	0	5.47511e-05	-0.892782	0.739351	1
GSE3039_CD4_TCELL_VS_ALPHABETA_CD8_TCELL_UP	192	-1.53868	0.00122399	0.0856333	-1.26067	0.0596562	0.584163
GSE2706_LPS_VS_R848_AND_LPS_2H_STIM_DC_DN	134	-1.42497	0.00904393	0.150218	-1.36148	0.0195272	0.451474
GSE42021_CD24INT_VS_CD24LOW_TREG_THYMUS_DN	175	-1.49819	0.00255428	0.103932	-1.29507	0.030426	0.53745
GSE24634_TREG_VS_TCONV_POST_DAY5_IL4_CONVERSION_UP	195	1.18532	0.0714286	0.350929	1.63693	0	0.0884465
PKCA_DN.V1_UP	162	-1.36625	0.0167742	0.195461	-1.42063	0.00510204	0.397642
GSE2405_HEAT_KILLED_VS_LIVE_A_PHAGOCYTOPHILUM_STIM_NEUTROPHIL_9H_DN	196	-1.55268	0.00241838	0.0793429	-1.2503	0.0493952	0.602815
GO_RETINOIC_ACID_RECEPTOR_BINDING	43	-1.04734	0.390318	0.616322	-1.85357	0	0.0121728
GO_CELLULAR_RESPONSE_TO_ESTRADIOL_STIMULUS	30	1.23535	0.180516	0.295504	1.57174	0.00543478	0.120246
GO_CALCIUM_ION_TRANSMEMBRANE_TRANSPORT	156	-1.36966	0.0228137	0.192331	-1.41785	0.00306435	0.399514
REACTOME_MEIOSIS	73	-1.51498	0.0168776	0.0957768	-1.28294	0.092973	0.551791
GO_LYSOPHOSPHOLIPASE_ACTIVITY	19	-1.51306	0.0366667	0.0972079	-1.28501	0.167513	0.546396
GO_REGULATION_OF_CARDIAC_MUSCLE_CELL_MEMBRANE_REPOLARIZATION	21	-1.36459	0.096519	0.196811	-1.42519	0.0587484	0.394731
GSE22886_NEUTROPHIL_VS_DC_DN	195	1.69607	0	0.0371678	1.14693	0	0.46975
GO_POSITIVE_REGULATION_OF_NUCLEOTIDE_METABOLIC_PROCESS	129	-1.36297	0.0322581	0.198309	-1.42737	0.00521376	0.393247
GSE41978_ID2_KO_VS_BIM_KO_KLRG1_LOW_EFFECTOR_CD8_TCELL_UP	181	-1.58535	0	0.065928	-1.22732	0.0759109	0.64325
GO_RNA_LOCALIZATION	174	1.28547	0.025641	0.248506	1.51376	0	0.149936
GO_SENSORY_PERCEPTION_OF_TEMPERATURE_STIMULUS	21	-1.39447	0.0822581	0.172756	-1.39567	0.0834403	0.41422
REACTOME_PHASE1_FUNCTIONALIZATION_OF_COMPOUNDS	64	-1.08997	0.316597	0.548996	-1.78578	0	0.0351943
TGFB_UP.V1_UP	183	-1.45566	0.00371747	0.130955	-1.33862	0.0111449	0.48255
GO_REGULATION_OF_SYSTEM_PROCESS	499	-1.51032	0	0.0981266	-1.29029	0.002002	0.543163
GO_THYROID_HORMONE_METABOLIC_PROCESS	16	-1.24374	0.205575	0.324188	-1.56742	0.0130548	0.262117
BROWNE_HCMV_INFECTION_24HR_DN	140	-1.42975	0.00784314	0.147945	-1.36366	0.0183486	0.44991
PID_PLK1_PATHWAY	44	-1.8359	0	0.00836526	-1.06297	0.395047	0.902927
GSE37605_NOD_VS_C57BL6_IRES_GFP_TREG_UP	145	-1.37556	0.0195822	0.188037	-1.41937	0.00614125	0.398821
MODULE_253	21	-1.35715	0.090301	0.202533	-1.43901	0.0496732	0.380434
GO_REGULATION_OF_CALCINEURIN_NFAT_SIGNALING_CASCADE	17	-1.38561	0.0945274	0.179555	-1.40992	0.0634082	0.403066
WALLACE_PROSTATE_CANCER_RACE_UP	258	-1.55155	0	0.080046	-1.25918	0.0271357	0.586263
NELSON_RESPONSE_TO_ANDROGEN_DN	19	-1.48929	0.0409836	0.109555	-1.31238	0.13369	0.521689
GO_POLYAMINE_METABOLIC_PROCESS	15	1.60023	0.0199005	0.0634491	1.22141	0.219409	0.382296
GO_MICROTUBULE_END	22	-1.59613	0.0169492	0.0618796	-1.22471	0.203585	0.644364
ODONNELL_TARGETS_OF_MYC_AND_TFRC_UP	70	-1.30237	0.0684358	0.256262	-1.50104	0.0121012	0.323013
GO_CALCIUM_ION_REGULATED_EXOCYTOSIS	75	-1.35109	0.0447977	0.208718	-1.44697	0.0150538	0.38266
GO_GLUTAMATE_RECEPTOR_SIGNALING_PATHWAY	40	-1.41115	0.0482456	0.161404	-1.38558	0.0536131	0.42045
GO_CELLULAR_RESPONSE_TO_CALCIUM_ION	46	-1.62101	0.0046875	0.0531061	-1.20634	0.211712	0.675687
REACTOME_BIOSYNTHESIS_OF_THE_N_GLYCAN_PRECURSOR_DOLICHOL_LIPID_LINKED_OLIGOSACCHARIDE_LLO_AND_TRANSFER_TO_A_NASCENT_PROTEIN	27	1.66239	0.00795756	0.0452997	1.17638	0.198068	0.43241
REACTOME_CHROMOSOME_MAINTENANCE	90	-1.65746	0.0013947	0.0404448	-1.18004	0.180276	0.708486
GSE9988_LPS_VS_LOW_LPS_MONOCYTE_DN	153	-1.54741	0.00124378	0.0813863	-1.26406	0.0658436	0.581653
GO_CELLULAR_RESPONSE_TO_TOPOLOGICALLY_INCORRECT_PROTEIN	119	1.44285	0.008	0.134483	1.35685	0	0.252403
GSE22886_IL2_VS_IL15_STIM_NKCELL_UP	184	-1.36703	0.016129	0.194917	-1.43338	0.00305188	0.387921
GSE17721_POLYIC_VS_PAM3CSK4_24H_BMDC_DN	191	1.48636	0	0.112107	1.31838	0	0.285488
GSE40277_EOS_AND_LEF1_TRANSDUCED_VS_GATA1_AND_SATB1_TRANSDUCED_CD4_TCELL_UP	196	-1.30736	0.0293742	0.250086	-1.49905	0	0.324674
GO_REGULATION_OF_ACTION_POTENTIAL	37	-1.46908	0.0359281	0.122811	-1.33438	0.0786385	0.490654
GSE16451_IMMATURE_VS_MATURE_NEURON_CELL_LINE_WEST_EQUINE_ENC_VIRUS_DN	196	1.82638	0	0.0135621	1.07389	0.166667	0.570657
GSE42021_TREG_PLN_VS_CD24LO_TREG_THYMUS_DN	172	-1.44159	0.00617284	0.139771	-1.36063	0.0101729	0.452334
GO_EPITHELIAL_STRUCTURE_MAINTENANCE	20	1.67851	0.0208333	0.0409571	1.16911	0.218884	0.44009
ODONNELL_TFRC_TARGETS_DN	125	-2.08014	0	0.000205317	-0.943604	0.632338	1
MODULE_202	27	-1.52575	0.0260337	0.091173	-1.28689	0.124847	0.547012
CHIANG_LIVER_CANCER_SUBCLASS_UNANNOTATED_UP	78	-1.60726	0.0014771	0.0578228	-1.22186	0.139066	0.651354
GSE40274_CTRL_VS_SATB1_TRANSDUCED_ACTIVATED_CD4_TCELL_DN	164	1.58653	0	0.0681024	1.23802	0.0526316	0.363534
MORF_RPA2	185	1.2988	0.0321101	0.239567	1.5128	0	0.150538
LE_SKI_TARGETS_UP	16	-1.68708	0.00661157	0.032419	-1.16514	0.29239	0.729383
REACTOME_MRNA_3_END_PROCESSING	34	1.06237	0.343164	0.522872	1.85083	0.00512821	0.0293598
KEGG_RNA_POLYMERASE	26	1.95209	0	0.00391077	1.00735	0.42328	0.679163
MORF_CDC10	136	1.08295	0.222222	0.488159	1.81731	0	0.0360268
GSE35825_UNTREATED_VS_IFNG_STIM_MACROPHAGE_DN	179	-1.51083	0	0.0977638	-1.30322	0.0233266	0.532813
BIOCARTA_EIF_PATHWAY	16	1.49335	0.0559611	0.108617	1.31889	0.135593	0.285301
GO_REGULATION_OF_CALCIUM_ION_TRANSPORT	199	-1.56588	0	0.0739367	-1.25786	0.0483384	0.58797
MODULE_267	15	-1.75413	0.00169205	0.0183827	-1.1238	0.322973	0.798154
WILSON_PROTEASES_AT_TUMOR_BONE_INTERFACE_UP	21	-1.60027	0.0134907	0.0601603	-1.232	0.188557	0.635274
GO_PHOSPHOLIPASE_C_ACTIVITY	30	-1.48332	0.0240385	0.113525	-1.3293	0.0904704	0.499408
WANG_MLL_TARGETS	280	-1.35699	0.00595948	0.202515	-1.45331	0	0.378738
GO_REGULATION_OF_ENDOTHELIAL_CELL_MIGRATION	112	-1.61055	0	0.0568938	-1.22459	0.125519	0.643881
GO_SMALL_RIBOSOMAL_SUBUNIT	55	2.38521	0	0	0.827236	0.833333	0.911899
WIERENGA_STAT5A_TARGETS_DN	201	-1.35248	0.0121951	0.207701	-1.45905	0.00201613	0.378099
GO_REGULATION_OF_SEQUESTERING_OF_CALCIUM_ION	102	-1.64478	0.00141044	0.0444567	-1.19982	0.167891	0.687605
GO_REGULATION_OF_MUSCLE_SYSTEM_PROCESS	190	-1.71354	0	0.0256592	-1.15237	0.177485	0.753324
CAFFAREL_RESPONSE_TO_THC_24HR_5_UP	30	0.957784	0.528902	0.725839	2.06171	0	0.00698141
GSE12003_MIR223_KO_VS_WT_BM_PROGENITOR_8D_CULTURE_DN	137	-1.47359	0.00522193	0.119842	-1.34014	0.0244898	0.479612
GSE2706_UNSTIM_VS_2H_LPS_AND_R848_DC_DN	163	-1.71771	0	0.0247338	-1.14977	0.182741	0.758603
BMI1_DN.V1_UP	142	-1.37959	0.0206186	0.18472	-1.43165	0.00723888	0.389992
GO_PHOSPHOLIPID_BINDING	347	-1.38971	0.00116009	0.176981	-1.42203	0	0.397002
GO_CONTRACTILE_FIBER	204	-1.5377	0	0.0860208	-1.28568	0.0262892	0.546939
GO_NEGATIVE_REGULATION_OF_ANION_TRANSPORT	32	-1.45685	0.0411585	0.130027	-1.35736	0.087574	0.457036
GO_XY_BODY	15	-1.28675	0.166667	0.273489	-1.53695	0.0145889	0.291516
GSE19888_ADENOSINE_A3R_ACT_VS_TCELL_MEMBRANES_ACT_AND_A3R_INH_PRETREAT_IN_MAST_CELL_DN	193	-1.2759	0.0398506	0.286233	-1.55093	0	0.279287
MEISSNER_NPC_HCP_WITH_H3K4ME2	482	-1.28906	0.00984683	0.270044	-1.5358	0	0.288434
GO_CHROMOSOME_CONDENSATION	29	-1.87925	0	0.00498788	-1.05407	0.418519	0.91752
GO_OXYGEN_BINDING	39	-1.32018	0.0996835	0.236989	-1.50065	0.0219653	0.323496
GO_LIGASE_ACTIVITY_FORMING_CARBON_OXYGEN_BONDS	44	1.46481	0.0144509	0.122796	1.3529	0.078125	0.255372
GO_REGULATION_OF_FIBROBLAST_GROWTH_FACTOR_RECEPTOR_SIGNALING_PATHWAY	25	-1.31727	0.110754	0.239663	-1.50449	0.02457	0.317366
GO_REGULATION_OF_PLATELET_ACTIVATION	31	-1.07194	0.361426	0.578382	-1.84905	0	0.0130906
GO_PHARYNGEAL_SYSTEM_DEVELOPMENT	18	1.46532	0.0586854	0.122589	1.35266	0.092827	0.255389
GSE21063_CTRL_VS_ANTI_IGM_STIM_BCELL_NFATC1_KO_3H_DN	169	-1.43675	0.00759494	0.14263	-1.37964	0.00914634	0.426778
GO_POSITIVE_REGULATION_OF_BIOMINERAL_TISSUE_DEVELOPMENT	38	-1.61142	0.0154799	0.056712	-1.23063	0.182243	0.638306
GSE34156_UNTREATED_VS_24H_NOD2_AND_TLR1_TLR2_LIGAND_TREATED_MONOCYTE_DN	146	-1.3847	0.025641	0.179907	-1.43242	0.00413223	0.389039
MADAN_DPPA4_TARGETS	43	-1.06649	0.351598	0.588119	-1.86165	0.00115741	0.0105458
INGA_TP53_TARGETS	15	-1.75445	0.00332779	0.018354	-1.13167	0.323569	0.786344
GCM_SIRT2	40	-1.57891	0.00759878	0.0690285	-1.25759	0.144354	0.588682
GO_RIBOSOMAL_LARGE_SUBUNIT_ASSEMBLY	22	2.28702	0	4.30312e-05	0.868506	0.695833	0.874803
MYC_UP.V1_DN	152	-1.30792	0.0350438	0.249796	-1.5193	0	0.302786
GO_NITRIC_OXIDE_MEDIATED_SIGNAL_TRANSDUCTION	19	-1.3395	0.113238	0.220561	-1.48405	0.037323	0.344054
GO_SYNAPTIC_TRANSMISSION_CHOLINERGIC	32	-1.4319	0.0612903	0.146268	-1.38828	0.0654762	0.417638
GSE4142_PLASMA_CELL_VS_GC_BCELL_UP	198	-1.52965	0	0.0893802	-1.29957	0.0272727	0.537017
GO_B_CELL_PROLIFERATION	37	0.897357	0.640327	0.832332	2.21572	0	0.00153574
LEF1_UP.V1_DN	177	-1.37286	0.0163317	0.190238	-1.44858	0.00203666	0.380955
GSE41867_DAY6_VS_DAY8_LCMV_CLONE13_EFFECTOR_CD8_TCELL_UP	193	-1.39315	0.00743494	0.173589	-1.42821	0.0020202	0.393172
GO_REGULATION_OF_EPITHELIAL_CELL_MIGRATION	163	-1.65911	0	0.0399864	-1.19943	0.117347	0.688074
DER_IFN_ALPHA_RESPONSE_UP	66	-1.50197	0.00992908	0.102448	-1.32495	0.0618785	0.503946
GO_TUBULIN_BINDING	261	-1.63483	0	0.0476312	-1.21767	0.0513078	0.658361
GSE32533_WT_VS_MIR17_OVEREXPRESS_ACT_CD4_TCELL_DN	197	-1.55794	0	0.0767932	-1.27819	0.0412475	0.564472
BHATTACHARYA_EMBRYONIC_STEM_CELL	80	1.41067	0.0246479	0.155153	1.41189	0	0.210231
GO_POSITIVE_REGULATION_OF_CALCIUM_ION_TRANSMEMBRANE_TRANSPORT	58	-1.39652	0.040404	0.171099	-1.42688	0.0302013	0.392539
MORF_RRM1	102	0.951423	0.579592	0.738464	2.09486	0	0.00498218
GO_SNRNA_PROCESSING	22	1.33844	0.0923483	0.205615	1.48934	0.0502283	0.164438
CHR11Q24	66	-1.613	0.00143062	0.0563966	-1.236	0.137744	0.626701
GSE46606_UNSTIM_VS_CD40L_IL2_IL5_DAY1_STIMULATED_BCELL_DN	192	1.36689	0.00502513	0.183855	1.45866	0	0.179232
GSE360_T_GONDII_VS_B_MALAYI_HIGH_DOSE_DC_UP	188	-1.57765	0	0.0690001	-1.26478	0.0476191	0.580618
GNF2_HLA_C	45	-1.48116	0.038806	0.11454	-1.34769	0.0730594	0.471672
GO_PROTEIN_LOCALIZATION_TO_CENTROSOME	17	-1.598	0.0179739	0.0612312	-1.24951	0.187003	0.603737
GO_DETECTION_OF_MECHANICAL_STIMULUS	42	-1.63853	0.00449775	0.0464209	-1.219	0.203233	0.656697
GSE26343_WT_VS_NFAT5_KO_MACROPHAGE_LPS_STIM_DN	200	-1.59446	0	0.0628473	-1.25273	0.0572289	0.596756
DOANE_RESPONSE_TO_ANDROGEN_DN	229	-1.66282	0	0.0389141	-1.20149	0.0787879	0.684718
GO_PHOTORECEPTOR_CONNECTING_CILIUM	30	1.63228	0.0132275	0.0532831	1.224	0.164894	0.378162
HERNANDEZ_MITOTIC_ARREST_BY_DOCETAXEL_1_UP	30	-1.56684	0.0108527	0.0733963	-1.27575	0.151061	0.566918
GSE24142_ADULT_VS_FETAL_EARLY_THYMIC_PROGENITOR_UP	195	-1.35238	0.0169492	0.207694	-1.47824	0	0.355707
GO_POSITIVE_REGULATION_OF_HEART_GROWTH	27	-1.79337	0	0.0131483	-1.11479	0.325377	0.815713
GSE13485_DAY3_VS_DAY7_YF17D_VACCINE_PBMC_DN	166	-1.60014	0	0.0601625	-1.24948	0.0572012	0.603617
GSE20715_0H_VS_48H_OZONE_TLR4_KO_LUNG_UP	194	-1.39426	0.0130039	0.172724	-1.43449	0	0.386924
GSE19888_ADENOSINE_A3R_INH_VS_TCELL_MEMBRANES_ACT_MAST_CELL_UP	194	-1.82479	0	0.0095888	-1.09632	0.260385	0.845186
BOSCO_INTERFERON_INDUCED_ANTIVIRAL_MODULE	66	-1.37712	0.0444126	0.186837	-1.45278	0.0232301	0.378535
GCM_MSN	26	1.27615	0.14248	0.256629	1.56843	0.0206186	0.121625
YANG_BCL3_TARGETS_UP	357	-1.7183	0	0.0246331	-1.16546	0.106106	0.729068
GSE19198_1H_VS_24H_IL21_TREATED_TCELL_UP	195	-1.4739	0.00372208	0.11959	-1.35917	0.00509165	0.453887
WEST_ADRENOCORTICAL_TUMOR_MARKERS_UP	20	-1.77312	0.00321027	0.0154266	-1.13002	0.327848	0.787636
GO_REGULATION_OF_BLOOD_PRESSURE	164	-1.42148	0.00896287	0.152457	-1.41021	0.0111336	0.402523
PID_TAP63_PATHWAY	50	-1.43157	0.0371517	0.146508	-1.40138	0.0480447	0.410802
GO_POSITIVE_REGULATION_OF_STRESS_ACTIVATED_PROTEIN_KINASE_SIGNALING_CASCADE	131	-1.6157	0	0.0553375	-1.24207	0.0840249	0.618674
GO_SULFUR_COMPOUND_BINDING	221	-1.60981	0	0.0572005	-1.24695	0.0432161	0.608101
GSE18791_UNSTIM_VS_NEWCATSLE_VIRUS_DC_10H_DN	174	-1.89101	0	0.00425404	-1.06224	0.36826	0.904212
GSE21927_BALBC_VS_C57BL6_MONOCYTE_TUMOR_UP	195	1.57746	0	0.0717162	1.27406	0	0.330086
BIOCARTA_SPPA_PATHWAY	22	-1.52423	0.0267112	0.0919981	-1.31863	0.111392	0.51297
GO_POSITIVE_REGULATION_OF_B_CELL_MEDIATED_IMMUNITY	26	1.15657	0.236842	0.385043	1.7381	0	0.0546203
GSE38304_MYC_NEG_VS_POS_GC_BCELL_UP	197	-1.53633	0	0.0863484	-1.30866	0.0191532	0.523249
GO_ORGANIC_CATION_TRANSPORT	20	-1.33345	0.095624	0.224929	-1.50797	0.0285344	0.314578
GO_REGULATION_OF_TOLERANCE_INDUCTION	15	-1.63536	0.00818331	0.047569	-1.2299	0.215068	0.639726
GSE15930_NAIVE_VS_24H_IN_VITRO_STIM_CD8_TCELL_DN	193	1.07473	0.207254	0.501449	1.8724	0	0.0260062
BURTON_ADIPOGENESIS_PEAK_AT_16HR	40	0.87938	0.698507	0.859364	2.28887	0	0.000574081
GO_MHC_PROTEIN_COMPLEX	19	-1.39181	0.103448	0.174757	-1.44637	0.0502577	0.38353
ZHENG_GLIOBLASTOMA_PLASTICITY_UP	243	-1.93338	0	0.00231492	-1.04206	0.390955	0.935968
GO_NEGATIVE_REGULATION_OF_NUCLEAR_DIVISION	45	-1.87512	0	0.00521142	-1.07483	0.355913	0.88382
REACTOME_FORMATION_OF_THE_TERNARY_COMPLEX_AND_SUBSEQUENTLY_THE_43S_COMPLEX	37	2.64947	0	0	0.761018	0.897436	0.956123
GO_REGULATION_OF_CIRCADIAN_SLEEP_WAKE_CYCLE	24	1.38639	0.0765172	0.171601	1.45458	0.0454545	0.180546
HOEGERKORP_CD44_TARGETS_DIRECT_UP	25	-1.43357	0.0566667	0.144999	-1.40713	0.0697674	0.405641
GSE3039_CD4_TCELL_VS_B2_BCELL_UP	196	-1.55151	0.00124224	0.0799904	-1.30073	0.0191919	0.536027
GSE39110_DAY3_VS_DAY6_POST_IMMUNIZATION_CD8_TCELL_WITH_IL2_TREATMENT_UP	194	-2.03067	0	0.000453942	-0.99392	0.511581	1
HOOI_ST7_TARGETS_DN	109	-1.44155	0.0178817	0.139727	-1.40016	0.0240838	0.410877
GO_NCRNA_3_END_PROCESSING	21	1.1799	0.218274	0.357404	1.71083	0.00865801	0.0640953
RB_DN.V1_UP	135	-1.76897	0	0.015999	-1.14167	0.211282	0.767112
PLASARI_NFIC_TARGETS_BASAL_UP	26	-1.42196	0.0416667	0.152356	-1.42052	0.0541516	0.397477
GO_EXTRACELLULAR_MATRIX_STRUCTURAL_CONSTITUENT	71	-1.81088	0	0.0112896	-1.11566	0.287281	0.814373
GSE21670_UNTREATED_VS_TGFB_IL6_TREATED_CD4_TCELL_UP	182	-2.16929	0	5.36982e-05	-0.931681	0.671107	1
GSE21546_UNSTIM_VS_ANTI_CD3_STIM_SAP1A_KO_DP_THYMOCYTES_UP	183	-1.77806	0	0.0148987	-1.13712	0.19899	0.775612
GO_INTERFERON_GAMMA_MEDIATED_SIGNALING_PATHWAY	57	-1.74617	0.00145349	0.0198208	-1.15816	0.251136	0.74335
GO_POSITIVE_REGULATION_OF_BLOOD_CIRCULATION	92	-1.43534	0.012766	0.143832	-1.41072	0.0212993	0.401678
GSE34156_UNTREATED_VS_6H_NOD2_LIGAND_TREATED_MONOCYTE_DN	166	-1.80737	0	0.0114062	-1.12033	0.22211	0.804813
GSE19941_LPS_VS_LPS_AND_IL10_STIM_IL10_KO_MACROPHAGE_DN	149	-1.43367	0.0103627	0.145055	-1.41282	0.00614754	0.400875
GO_PRECATALYTIC_SPLICEOSOME	19	1.31857	0.119593	0.222456	1.53637	0.0304348	0.138452
GSE34217_MIR17_92_OVEREXPRESS_VS_WT_ACT_CD8_TCELL_UP	132	-1.38235	0.018617	0.182168	-1.46579	0.00616016	0.372769
GO_ACTIVATION_OF_PROTEIN_KINASE_B_ACTIVITY	21	-1.32012	0.135537	0.236825	-1.53544	0.0215736	0.286297
WILCOX_RESPONSE_TO_PROGESTERONE_DN	62	-1.77892	0.00139665	0.0149261	-1.13989	0.266958	0.770924
GO_VASODILATION	26	-1.812	0.00160772	0.0111592	-1.11952	0.321384	0.806541
BORCZUK_MALIGNANT_MESOTHELIOMA_UP	291	1.22104	0.035461	0.31127	1.66156	0	0.0795003
GO_POSITIVE_REGULATION_OF_NUCLEOSIDE_METABOLIC_PROCESS	24	-1.4074	0.0645161	0.164358	-1.44237	0.0393901	0.378381
GO_SPINDLE_MIDZONE	26	-1.54994	0.0199693	0.0805604	-1.31013	0.119951	0.522132
MONNIER_POSTRADIATION_TUMOR_ESCAPE_UP	383	1.80602	0	0.0160016	1.12515	0	0.499086
GSE16450_IMMATURE_VS_MATURE_NEURON_CELL_LINE_UP	171	-1.32853	0.0201511	0.229233	-1.53013	0.00101523	0.290132
DING_LUNG_CANCER_MUTATED_SIGNIFICANTLY	25	-1.44186	0.0617696	0.139528	-1.41029	0.06691	0.402791
MODULE_135	22	-1.21024	0.198361	0.370912	-1.68392	0.00501253	0.115436
GO_TRANSCRIPTION_ELONGATION_FROM_RNA_POLYMERASE_II_PROMOTER	76	1.35506	0.0518518	0.192684	1.50485	0	0.155522
REACTOME_REGULATION_OF_INSULIN_LIKE_GROWTH_FACTOR_IGF_ACTIVITY_BY_INSULIN_LIKE_GROWTH_FACTOR_BINDING_PROTEINS_IGFBPS	16	-1.81322	0	0.0110542	-1.12496	0.319261	0.795087
GO_REGULATION_OF_MEMBRANE_LIPID_DISTRIBUTION	36	-1.40673	0.0490046	0.164904	-1.45108	0.034565	0.381102
GO_NEGATIVE_REGULATION_OF_MUSCLE_TISSUE_DEVELOPMENT	36	-1.4966	0.0212766	0.10452	-1.36425	0.0665083	0.450311
BERNARD_PPAPDC1B_TARGETS_DN	54	-1.46485	0.0254111	0.125118	-1.39413	0.0458613	0.412557
GO_REGULATION_OF_MICROTUBULE_BASED_PROCESS	233	-1.93026	0	0.00232689	-1.05835	0.345691	0.910971
GSE11057_NAIVE_VS_EFF_MEMORY_CD4_TCELL_UP	167	-1.56539	0.00123001	0.0741036	-1.30533	0.0376782	0.528568
REACTOME_ACTIVATION_OF_THE_MRNA_UPON_BINDING_OF_THE_CAP_BINDING_COMPLEX_AND_EIFS_AND_SUBSEQUENT_BINDING_TO_43S	45	2.66477	0	0	0.767108	0.864286	0.951616
TAKEDA_TARGETS_OF_NUP98_HOXA9_FUSION_10D_UP	170	-1.64939	0	0.0428714	-1.2397	0.057868	0.623369
GO_SARCOLEMMA	124	-1.41651	0.0104167	0.155928	-1.44384	0.00825593	0.378142
YAO_TEMPORAL_RESPONSE_TO_PROGESTERONE_CLUSTER_0	73	-1.36901	0.0546448	0.19292	-1.4943	0.00972973	0.327639
IVANOVA_HEMATOPOIESIS_INTERMEDIATE_PROGENITOR	144	1.74266	0	0.026497	1.17445	0.0555556	0.434279
GSE21774_CD62L_POS_CD56_BRIGHT_VS_CD62L_NEG_CD56_DIM_NK_CELL_DN	194	-1.46803	0.00120919	0.123423	-1.39417	0.00607903	0.41292
REACTOME_UNFOLDED_PROTEIN_RESPONSE	76	1.43744	0.0106762	0.13792	1.42437	0	0.200451
GCM_MAX	30	1.04218	0.388587	0.559828	1.96501	0	0.0138225
GO_CELLULAR_COMPONENT_MAINTENANCE	18	-1.39438	0.0777778	0.17262	-1.4687	0.0410053	0.371129
LIN_APC_TARGETS	74	1.58274	0.003367	0.0694157	1.29422	0.0379747	0.309238
GO_NEGATIVE_REGULATION_OF_ORGAN_GROWTH	20	-1.25322	0.16436	0.31278	-1.63547	0.002574	0.175875
GSE11057_EFF_MEM_VS_CENT_MEM_CD4_TCELL_DN	170	-1.62621	0	0.0511664	-1.26045	0.0518293	0.584907
HALLMARK_P53_PATHWAY	193	-1.35792	0.0262172	0.202229	-1.50981	0	0.312258
GSE30083_SP1_VS_SP2_THYMOCYTE_DN	196	-1.54099	0	0.0849102	-1.33063	0.0151362	0.498723
GSE22045_TREG_VS_TCONV_UP	165	-1.76464	0	0.0166436	-1.16308	0.182556	0.734576
GSE37532_TREG_VS_TCONV_PPARG_KO_CD4_TCELL_FROM_LN_DN	190	2.1668	0	0.000205252	0.947536	0.727273	0.773815
GSE20715_0H_VS_48H_OZONE_TLR4_KO_LUNG_DN	195	1.55375	0	0.0804868	1.32171	0	0.283763
GO_REGULATION_OF_VOLTAGE_GATED_CALCIUM_CHANNEL_ACTIVITY	25	-1.53774	0.0236593	0.0860742	-1.33692	0.0988875	0.4852
GO_REGULATION_OF_CELL_CYCLE_G2_M_PHASE_TRANSITION	54	-1.8452	0	0.00745517	-1.11421	0.308559	0.81664
GO_POSTTRANSCRIPTIONAL_REGULATION_OF_GENE_EXPRESSION	434	1.50321	0	0.103751	1.36786	0	0.24439
GO_GLYCOSAMINOGLYCAN_BINDING	190	-1.78224	0	0.0144432	-1.15394	0.169355	0.749813
CASTELLANO_NRAS_TARGETS_UP	63	-1.51024	0.0146628	0.0981161	-1.3618	0.0384193	0.451938
GO_NEGATIVE_REGULATION_OF_TRANSLATIONAL_INITIATION	21	1.44791	0.0580475	0.131744	1.42097	0.07	0.202601
GO_FIBRIL_ORGANIZATION	19	-1.51829	0.0337838	0.0934115	-1.35551	0.0979112	0.461241
GSE26030_TH1_VS_TH17_RESTIMULATED_DAY15_POST_POLARIZATION_UP	185	-1.59194	0.00124378	0.0633959	-1.29322	0.0305188	0.542005
SHIN_B_CELL_LYMPHOMA_CLUSTER_3	27	1.213	0.180282	0.321123	1.69871	0	0.0676868
GSE34006_A2AR_KO_VS_A2AR_AGONIST_TREATED_TREG_UP	193	-1.73865	0	0.0211042	-1.18528	0.125761	0.703243
GSE26495_NAIVE_VS_PD1LOW_CD8_TCELL_DN	186	-1.34044	0.0160296	0.219887	-1.53793	0	0.290606
REACTOME_SYNTHESIS_OF_DNA	89	0.969946	0.545455	0.699068	2.12572	0	0.00383021
REACTOME_CYTOCHROME_P450_ARRANGED_BY_SUBSTRATE_TYPE	45	-1.18784	0.222707	0.403409	-1.7359	0	0.068092
DANG_REGULATED_BY_MYC_UP	70	1.33296	0.0445205	0.211615	1.54789	0	0.131046
GO_PEPTIDE_ANTIGEN_BINDING	22	-1.73817	0.00476191	0.0211822	-1.18712	0.257038	0.701816
GO_CYTOSOLIC_CALCIUM_ION_TRANSPORT	51	-1.67862	0.00151286	0.034391	-1.22954	0.155056	0.639861
GO_SISTER_CHROMATID_COHESION	110	-2.17377	0	5.81731e-05	-0.94972	0.596254	1
GO_SPLICEOSOMAL_TRI_SNRNP_COMPLEX	24	1.09017	0.310433	0.476259	1.89424	0.00980392	0.0220446
GO_SODIUM_ION_HOMEOSTASIS	29	-1.58834	0.011236	0.0650686	-1.30079	0.123947	0.536123
GSE13547_CTRL_VS_ANTI_IGM_STIM_BCELL_2H_UP	174	-2.17697	0	5.94108e-05	-0.949076	0.631098	1
DEN_INTERACT_WITH_LCA5	23	1.15072	0.231771	0.38927	1.79775	0	0.0394678
GO_CELLULAR_RESPONSE_TO_NUTRIENT	38	-1.65519	0.00473934	0.0413607	-1.25009	0.154831	0.602672
GSE15271_CXCR4_POS_VS_NEG_GC_BCELL_UP	168	1.35093	0.00476191	0.196026	1.53243	0	0.141167
GO_NUCLEOSIDE_TRIPHOSPHATASE_REGULATOR_ACTIVITY	313	-1.38463	0.00117233	0.179749	-1.49702	0	0.32636
GO_MAP_KINASE_KINASE_KINASE_ACTIVITY	21	-1.09057	0.329966	0.5485	-1.90142	0	0.00509374
GSE13485_DAY1_VS_DAY7_YF17D_VACCINE_PBMC_DN	173	-1.6846	0	0.03306	-1.23169	0.0759878	0.635349
GO_POSITIVE_REGULATION_OF_HEART_RATE	22	-1.35582	0.0914729	0.204106	-1.5317	0.0297398	0.288158
GSE9316_IL6_KO_VS_IFNG_KO_INVIVO_EXPANDED_CD4_TCELL_UP	197	-1.54027	0.00245098	0.0853273	-1.34874	0.0141988	0.469751
GSE14415_NATURAL_TREG_VS_TCONV_UP	148	-1.53869	0.00251572	0.0857103	-1.35033	0.0175983	0.4707
MOOTHA_VOXPHOS	83	2.28883	0	4.38431e-05	0.907953	0.734375	0.825701
GSE41176_UNSTIM_VS_ANTI_IGM_STIM_TAK1_KO_BCELL_6H_DN	191	-1.30841	0.0295203	0.249482	-1.58876	0	0.235017
GSE22886_NAIVE_CD4_TCELL_VS_12H_ACT_TH1_DN	193	1.34351	0.0129032	0.201671	1.5475	0	0.131159
GSE17721_POLYIC_VS_GARDIQUIMOD_6H_BMDC_DN	197	1.61088	0	0.0599268	1.29117	0	0.312401
GSE7509_FCGRIIB_VS_TNFA_IL1B_IL6_PGE_STIM_DC_UP	179	1.54627	0	0.0835553	1.34513	0	0.261623
MUNSHI_MULTIPLE_MYELOMA_UP	75	1.85989	0	0.0102513	1.11842	0.189189	0.509781
CHR1Q32	129	-1.56685	0.00251889	0.0734732	-1.328	0.033195	0.499766
GO_OXIDOREDUCTASE_ACTIVITY_ACTING_ON_PAIRED_DONORS_WITH_INCORPORATION_OR_REDUCTION_OF_MOLECULAR_OXYGEN_REDUCED_FLAVIN_OR_FLAVOPROTEIN_AS_ONE_DONOR_AND_INCORPORATION_OF_ONE_ATOM_OF_OXYGEN	24	-1.44229	0.0652504	0.139245	-1.44417	0.0616352	0.379041
REACTOME_METABOLISM_OF_POLYAMINES	15	1.68335	0.00746269	0.0396572	1.23737	0.186992	0.364175
ROZANOV_MMP14_TARGETS_DN	32	-1.36014	0.0890937	0.200317	-1.53219	0.0206311	0.290779
RAMALHO_STEMNESS_DN	71	-1.45793	0.0289436	0.129419	-1.42943	0.0247578	0.392282
GO_MICROTUBULE_CYTOSKELETON_ORGANIZATION	338	-1.71782	0	0.0247512	-1.2134	0.0541625	0.665211
GO_CALCIUM_ION_IMPORT	63	-1.50563	0.0129125	0.100253	-1.3854	0.0389755	0.420703
GSE1740_UNSTIM_VS_IFNA_STIMULATED_MCSF_IFNG_DERIVED_MACROPHAGE_UP	160	-1.51116	0.00125471	0.0976758	-1.38115	0.00813835	0.425924
FLOTHO_PEDIATRIC_ALL_THERAPY_RESPONSE_UP	44	2.04679	0	0.00117477	1.0202	0.361538	0.656471
GO_GLUTAMATE_RECEPTOR_ACTIVITY	27	-1.44947	0.0346386	0.134262	-1.44083	0.0536829	0.378724
BOQUEST_STEM_CELL_DN	203	-1.50787	0	0.0992157	-1.38596	0.00302115	0.420958
GO_KINESIN_COMPLEX	51	-1.63464	0.00460123	0.0476098	-1.27901	0.122146	0.562188
HORIUCHI_WTAP_TARGETS_UP	272	-1.57097	0	0.0717814	-1.33099	0.00501505	0.497586
GSE22432_UNTREATED_VS_TGFB1_TREATED_COMMON_DC_PROGENITOR_DN	198	-1.54626	0	0.0821556	-1.35284	0.00806452	0.46779
GSE45365_WT_VS_IFNAR_KO_CD11B_DC_MCMV_INFECTION_DN	155	-1.49728	0.00128041	0.104327	-1.39853	0.00923077	0.411377
CHR8P11	43	-1.6121	0.0015528	0.0566156	-1.29952	0.102207	0.53688
GO_MRNA_CLEAVAGE_FACTOR_COMPLEX	16	1.51212	0.046798	0.0991106	1.38568	0.0848214	0.22909
GSE13522_WT_VS_IFNAR_KO_SKING_T_CRUZI_Y_STRAIN_INF_UP	196	-1.64079	0	0.0455163	-1.27744	0.0313765	0.565733
GSE1740_MCSF_VS_MCSF_AND_IFNG_DAY2_DERIVED_MACROPHAGE_UP	157	-1.49328	0.00245399	0.106767	-1.40401	0.00713558	0.408499
GO_NEGATIVE_REGULATION_OF_RELEASE_OF_CYTOCHROME_C_FROM_MITOCHONDRIA	17	1.67944	0.0124688	0.0406848	1.24885	0.178404	0.353135
GO_ACTIN_MEDIATED_CELL_CONTRACTION	70	-1.43	0.0186514	0.147724	-1.4671	0.0119435	0.374616
GO_REGULATION_OF_PLATELET_AGGREGATION	17	-1.2164	0.195238	0.36292	-1.72516	0.00131579	0.0767085
GSE43863_TFH_VS_LY6C_INT_CXCR5POS_EFFECTOR_CD4_TCELL_UP	196	1.67724	0	0.0412658	1.25147	0	0.3516
GO_REGULATION_OF_CELLULAR_AMINE_METABOLIC_PROCESS	88	1.9723	0	0.0031151	1.06478	0.277778	0.583228
REACTOME_DEADENYLATION_DEPENDENT_MRNA_DECAY	44	1.27754	0.0959302	0.255909	1.64448	0	0.0854042
GO_REGULATION_OF_MICROTUBULE_POLYMERIZATION_OR_DEPOLYMERIZATION	171	-1.84022	0	0.00800403	-1.1418	0.193252	0.767507
GO_ORGANELLAR_SMALL_RIBOSOMAL_SUBUNIT	25	1.84118	0.00268097	0.0120111	1.14167	0.251208	0.479327
LI_WILMS_TUMOR_ANAPLASTIC_UP	19	-1.73109	0.00661157	0.0222871	-1.21462	0.203679	0.662982
FINETTI_BREAST_CANCER_KINOME_RED	16	-1.95959	0	0.00155267	-1.07333	0.378231	0.887298
HALLMARK_MITOTIC_SPINDLE	198	-1.84257	0	0.00779895	-1.14162	0.193353	0.766928
GSE42724_NAIVE_BCELL_VS_PLASMABLAST_UP	179	-1.71406	0	0.0256116	-1.22734	0.0859454	0.643447
GSE22886_NAIVE_CD4_TCELL_VS_12H_ACT_TH2_DN	194	1.42628	0.00520833	0.14436	1.47581	0	0.171353
VANHARANTA_UTERINE_FIBROID_UP	42	-1.57291	0.0147493	0.0711801	-1.33875	0.0749415	0.482846
GSE15930_NAIVE_VS_24H_IN_VITRO_STIM_IL12_CD8_TCELL_DN	194	1.17877	0.0742574	0.358665	1.7865	0	0.0422715
FERRANDO_T_ALL_WITH_MLL_ENL_FUSION_DN	82	1.1526	0.195035	0.387114	1.82781	0	0.0338434
GSE31082_DN_VS_CD8_SP_THYMOCYTE_UP	196	1.26018	0.0263158	0.272162	1.67178	0	0.0763326
GO_REGULATION_OF_TRANSLATIONAL_INITIATION	78	1.79885	0	0.0169537	1.17128	0.126984	0.436302
OUYANG_PROSTATE_CANCER_PROGRESSION_UP	18	-1.39604	0.0779661	0.171432	-1.50935	0.0247396	0.312754
GO_CYTOPLASMIC_STRESS_GRANULE	30	1.49635	0.0250696	0.107071	1.4083	0.0536913	0.212385
GO_FEMALE_GAMETE_GENERATION	92	-1.39959	0.0207469	0.168363	-1.50721	0.00533049	0.316299
GNF2_ST13	45	2.81864	0	0	0.748526	0.947368	0.961273
KIM_LIVER_CANCER_POOR_SURVIVAL_DN	42	-1.2564	0.134238	0.308677	-1.67935	0	0.120111
XU_HGF_TARGETS_INDUCED_BY_AKT1_48HR_DN	24	-1.76704	0	0.0162829	-1.19503	0.245259	0.692776
GO_REGULATION_OF_ENDOTHELIAL_CELL_CHEMOTAXIS	17	-1.75534	0.00158228	0.0182062	-1.20334	0.230077	0.680616
GO_NEGATIVE_REGULATION_OF_CATECHOLAMINE_SECRETION	16	-1.23567	0.208599	0.334548	-1.71015	0.00265252	0.087723
GSE26495_NAIVE_VS_PD1HIGH_CD8_TCELL_DN	183	-1.44063	0.0037831	0.140402	-1.46739	0	0.374386
CHAUHAN_RESPONSE_TO_METHOXYESTRADIOL_UP	49	1.32251	0.0507937	0.218826	1.60071	0.00869565	0.105504
GO_HEPARIN_BINDING	145	-1.81292	0	0.0110653	-1.16784	0.158649	0.727822
FOSTER_KDM1A_TARGETS_UP	250	-1.19897	0.0892642	0.388474	-1.76675	0	0.0470095
MODULE_397	111	-1.73959	0	0.0209354	-1.21793	0.126687	0.658103
DUTERTRE_ESTRADIOL_RESPONSE_24HR_DN	492	-1.53887	0	0.0858236	-1.37856	0	0.428215
GSE15324_ELF4_KO_VS_WT_NAIVE_CD8_TCELL_DN	194	-1.37531	0.00977995	0.188283	-1.54282	0	0.280979
GO_DNA_TEMPLATED_TRANSCRIPTION_ELONGATION	91	1.59959	0	0.0636662	1.32701	0.0238095	0.278636
GO_REGULATION_OF_HEART_CONTRACTION	219	-1.64989	0	0.0427194	-1.28739	0.021148	0.545687
BOYAULT_LIVER_CANCER_SUBCLASS_G6_DN	19	-1.33605	0.104235	0.223078	-1.59077	0.0129199	0.233743
CHANDRAN_METASTASIS_DN	290	-1.70381	0	0.0283208	-1.24745	0.0341365	0.607661
GSE32986_CURDLAN_HIGHDOSE_VS_GMCSF_AND_CURDLAN_HIGHDOSE_STIM_DC_UP	195	-1.45586	0.00369458	0.130833	-1.46112	0	0.373366
MORF_RAB1A	187	1.70182	0	0.0359336	1.2501	0	0.352296
GO_POSITIVE_REGULATION_OF_REACTIVE_OXYGEN_SPECIES_METABOLIC_PROCESS	83	-1.45058	0.0167364	0.133742	-1.46672	0.00753498	0.372685
GO_KINETOCHORE	119	-2.12235	0	7.16635e-05	-1.00266	0.48377	0.991783
GO_ADRENERGIC_RECEPTOR_BINDING	19	-1.60571	0.0164474	0.0582949	-1.3259	0.135065	0.504417
GSE9946_MATURE_STIMULATORY_VS_PROSTAGLANDINE2_TREATED_MATURE_DC_DN	120	-1.49807	0.0027027	0.103949	-1.42176	0.0134436	0.396166
REACTOME_RNA_POL_II_TRANSCRIPTION_PRE_INITIATION_AND_PROMOTER_OPENING	37	1.39478	0.0596206	0.165345	1.52707	0.0275862	0.144307
GO_HISTONE_PHOSPHORYLATION	25	-1.61199	0.008	0.0565312	-1.32139	0.118665	0.508169
CHEMNITZ_RESPONSE_TO_PROSTAGLANDIN_E2_UP	132	-1.82213	0	0.00991753	-1.16932	0.169597	0.724487
GO_REGULATION_OF_CALCIUM_ION_TRANSMEMBRANE_TRANSPORT	112	-1.67015	0	0.036992	-1.276	0.0758048	0.566738
NOJIMA_SFRP2_TARGETS_UP	29	-1.33542	0.106908	0.223479	-1.59676	0.002457	0.229861
MARTORIATI_MDM4_TARGETS_FETAL_LIVER_UP	218	-1.33971	0.0110974	0.220272	-1.59173	0	0.23334
GSE16450_IMMATURE_VS_MATURE_NEURON_CELL_LINE_12H_IFNA_STIM_UP	197	-1.52892	0.00488998	0.0897075	-1.39483	0.00808081	0.412414
GAVIN_FOXP3_TARGETS_CLUSTER_P4	99	-1.39484	0.0209205	0.17231	-1.52951	0.00210748	0.286975
COWLING_MYCN_TARGETS	39	-1.71374	0.00446429	0.0256497	-1.2452	0.147887	0.613267
GSE13485_DAY7_VS_DAY21_YF17D_VACCINE_PBMC_UP	179	-1.50194	0.00618812	0.102391	-1.42178	0.00406091	0.396713
GO_MITOTIC_NUCLEAR_DIVISION	349	-2.19054	0	6.49374e-05	-0.975787	0.588766	1
GO_RIBOSOME	190	2.73009	0	0	0.783586	1	0.942248
OUELLET_OVARIAN_CANCER_INVASIVE_VS_LMP_UP	109	1.3089	0.0392157	0.231179	1.63522	0	0.0891934
GSE7460_CTRL_VS_FOXP3_OVEREXPR_TCONV_1_DN	196	-1.36248	0.00985222	0.198541	-1.57122	0	0.261983
GSE25088_WT_VS_STAT6_KO_MACROPHAGE_DN	186	-2.01187	0	0.000624324	-1.06441	0.339737	0.899802
BOQUEST_STEM_CELL_CULTURED_VS_FRESH_UP	408	-1.82508	0	0.00957871	-1.17364	0.0640641	0.718343
GSE11961_MARGINAL_ZONE_BCELL_VS_MEMORY_BCELL_DAY7_DN	194	-1.56172	0	0.075651	-1.37197	0.00906344	0.439297
HALLMARK_UNFOLDED_PROTEIN_RESPONSE	110	1.43172	0.0077821	0.141267	1.49705	0	0.159264
GO_ACTIN_FILAMENT_BASED_MOVEMENT	89	-1.51003	0.0070028	0.0981228	-1.42029	0.014862	0.39776
LEE_EARLY_T_LYMPHOCYTE_UP	96	-2.44335	0	0	-0.8781	0.71368	1
GO_MRNA_BINDING	147	1.35428	0.0206612	0.193329	1.58527	0	0.112777
KERLEY_RESPONSE_TO_CISPLATIN_UP	41	-1.39876	0.0636364	0.169128	-1.53518	0.0113895	0.286183
GO_REGULATION_OF_BLOOD_CIRCULATION	292	-1.59782	0	0.0611953	-1.34491	0.00601202	0.473824
GO_REGULATION_OF_HEART_RATE_BY_CARDIAC_CONDUCTION	29	-1.46734	0.0474006	0.123718	-1.46573	0.0290909	0.372165
GSE18791_UNSTIM_VS_NEWCATSLE_VIRUS_DC_6H_DN	172	-1.71663	0	0.0249209	-1.25409	0.0692464	0.594963
GSE24634_NAIVE_CD4_TCELL_VS_DAY5_IL4_CONV_TREG_DN	193	1.62171	0	0.0565008	1.32922	0	0.275759
GO_HISTONE_KINASE_ACTIVITY	19	-1.64707	0.0133556	0.0436852	-1.30921	0.132732	0.523315
GSE16386_IL4_VS_IL4_AND_ROSIGLITAZONE_STIM_MACROPHAGE_6H_DN	193	-1.38125	0.00380228	0.183368	-1.56122	0.00101729	0.271471
GSE13485_DAY1_VS_DAY7_YF17D_VACCINE_PBMC_UP	142	-1.52043	0.00264201	0.0931976	-1.41882	0.00926879	0.398608
GNF2_MBD4	21	1.42197	0.0822622	0.147705	1.51715	0.05	0.148228
GNF2_IGFBP1	26	-1.71067	0.00330579	0.026469	-1.26215	0.148781	0.582842
GO_POSITIVE_REGULATION_OF_MAST_CELL_ACTIVATION	15	-1.57257	0.02	0.0711833	-1.37375	0.0897098	0.436295
ONDER_CDH1_TARGETS_2_DN	436	-1.25444	0.0176991	0.311616	-1.72315	0	0.0781787
GO_PHOSPHORIC_DIESTER_HYDROLASE_ACTIVITY	89	-1.54479	0.00688705	0.0826568	-1.39984	0.0169851	0.40888
CAIRO_HEPATOBLASTOMA_CLASSES_DN	204	-1.54432	0.00125628	0.0828514	-1.40081	0.00302419	0.410982
GO_INNATE_IMMUNE_RESPONSE_IN_MUCOSA	15	1.43758	0.0818414	0.137925	1.50625	0.0395257	0.154765
BIOCARTA_MYOSIN_PATHWAY	30	-1.57799	0.00454545	0.0691829	-1.3723	0.0996355	0.439409
GSE18791_CTRL_VS_NEWCASTLE_VIRUS_DC_12H_DN	170	-1.88594	0	0.00449762	-1.14842	0.198783	0.759791
GSE24671_CTRL_VS_SENDAI_VIRUS_INFECTED_MOUSE_SPLENOCYTES_UP	151	-1.353	0.0243902	0.207285	-1.60082	0	0.225671
GO_GOLGI_LUMEN	80	-1.49908	0.0056338	0.10364	-1.44518	0.00967742	0.379353
GSE22229_RENAL_TRANSPLANT_VS_HEALTHY_PBMC_DN	193	-1.63642	0	0.0473633	-1.32465	0.0212551	0.50409
PEREZ_TP63_TARGETS	322	-1.49249	0	0.107118	-1.45278	0	0.379295
GO_SNRNA_METABOLIC_PROCESS	80	1.36598	0.0299003	0.184426	1.58759	0	0.11179
GO_VACUOLAR_LUMEN	102	-1.55919	0.00138122	0.076346	-1.39164	0.0262605	0.413446
WANG_SMARCE1_TARGETS_UP	268	-1.7645	0	0.0166312	-1.23003	0.0441324	0.639899
GO_PROTEIN_KINASE_C_ACTIVITY	15	-1.57402	0.0176565	0.0706241	-1.37899	0.0860495	0.42842
GSE13738_RESTING_VS_BYSTANDER_ACTIVATED_CD4_TCELL_UP	160	-1.47484	0.00642674	0.119025	-1.47197	0	0.366246
KOBAYASHI_EGFR_SIGNALING_24HR_UP	85	-1.44935	0.0219479	0.134311	-1.49877	0.00534759	0.324773
GO_PROTEIN_LOCALIZATION_TO_CYTOSKELETON	30	-1.67202	0.00475436	0.0364137	-1.2999	0.118624	0.536588
GO_PYRIDINE_CONTAINING_COMPOUND_BIOSYNTHETIC_PROCESS	22	1.07779	0.338462	0.495671	2.01694	0	0.00940954
GSE18791_CTRL_VS_NEWCASTLE_VIRUS_DC_16H_DN	165	-1.68249	0	0.0334874	-1.29256	0.0388548	0.541549
GO_CAJAL_BODY	51	1.0265	0.371875	0.5882	2.11957	0	0.0042001
GO_PROTEIN_LOCALIZATION_TO_MITOCHONDRION	67	2.001	0	0.00218361	1.08752	0.267442	0.555286
COLDREN_GEFITINIB_RESISTANCE_DN	215	-1.29368	0.0340633	0.265694	-1.68532	0	0.114389
GNF2_EIF3S6	93	2.9189	0	0	0.747445	0.963636	0.961841
GSE17186_CD21LOW_VS_CD21HIGH_TRANSITIONAL_BCELL_UP	197	-1.80364	0	0.0117839	-1.20984	0.100705	0.670903
GO_CARDIAC_MUSCLE_CELL_CONTRACTION	28	-1.43698	0.0600316	0.142606	-1.51881	0.0168878	0.303529
GSE19888_ADENOSINE_A3R_INH_VS_ACT_WITH_INHIBITOR_PRETREATMENT_IN_MAST_CELL_UP	190	-1.72984	0	0.0225503	-1.26218	0.0439673	0.583322
YAO_TEMPORAL_RESPONSE_TO_PROGESTERONE_CLUSTER_15	33	-1.84521	0	0.0074869	-1.18358	0.221827	0.702742
GO_SPINDLE	280	-1.94091	0	0.00203895	-1.1257	0.176234	0.794635
GSE15930_NAIVE_VS_24H_IN_VITRO_STIM_INFAB_CD8_TCELL_DN	192	1.15289	0.0954774	0.38676	1.89746	0	0.0216054
GO_NEGATIVE_REGULATION_OF_RNA_SPLICING	23	1.26353	0.140162	0.270293	1.7316	0.0138889	0.056757
GO_NEGATIVE_REGULATION_OF_PLATELET_ACTIVATION	17	-1.16748	0.238619	0.431408	-1.87424	0	0.00837345
KUROZUMI_RESPONSE_TO_ONCOCYTIC_VIRUS_AND_CYCLIC_RGD	21	1.09111	0.330846	0.473818	2.00626	0.00478469	0.0102071
KEGG_GLYCOSAMINOGLYCAN_DEGRADATION	21	-1.4709	0.0410742	0.121375	-1.4896	0.0345269	0.336341
GO_REGULATION_OF_TRANSLATIONAL_ELONGATION	23	1.49293	0.0517711	0.108562	1.46766	0.0412371	0.175778
KINSEY_TARGETS_OF_EWSR1_FLII_FUSION_DN	310	-1.75394	0	0.0183661	-1.24938	0.03003	0.603775
GSE43863_NAIVE_VS_MEMORY_TFH_CD4_TCELL_D150_LCMV_UP	195	-1.56949	0	0.0723556	-1.39692	0.00101112	0.412969
GSE2706_R848_VS_LPS_2H_STIM_DC_DN	149	-1.76566	0	0.0165195	-1.24258	0.0887755	0.618471
GSE17974_IL4_AND_ANTI_IL12_VS_UNTREATED_1H_ACT_CD4_TCELL_DN	141	-1.51877	0.00249688	0.0935544	-1.44474	0.00410678	0.379593
GO_RNA_CATABOLIC_PROCESS	199	2.20981	0	0.00013017	0.993583	0.416667	0.703943
PAPASPYRIDONOS_UNSTABLE_ATEROSCLEROTIC_PLAQUE_DN	43	-1.70171	0.00147493	0.0287356	-1.29057	0.11124	0.543885
MUELLER_PLURINET	291	1.18516	0.0347222	0.351101	1.85319	0	0.028978
GO_COPULATION	16	-1.24775	0.172414	0.319657	-1.76058	0.00132275	0.0509355
REACTOME_A_TETRASACCHARIDE_LINKER_SEQUENCE_IS_REQUIRED_FOR_GAG_SYNTHESIS	25	-1.67503	0.0141287	0.0356335	-1.31258	0.120623	0.521924
GO_ORGANELLAR_LARGE_RIBOSOMAL_SUBUNIT	32	1.8805	0	0.00848837	1.17195	0.188482	0.436702
BIOCARTA_IL12_PATHWAY	21	1.59337	0.0175879	0.0655578	1.38377	0.0913706	0.230738
GO_REGULATION_OF_MAST_CELL_ACTIVATION	37	-1.64424	0.00913242	0.0445277	-1.34354	0.078478	0.474677
GSE25123_WT_VS_PPARG_KO_MACROPHAGE_DN	177	1.79626	0	0.017247	1.23011	0.0714286	0.371977
GO_POSITIVE_REGULATION_OF_BLOOD_PRESSURE	35	-1.69288	0.00619195	0.0307888	-1.30533	0.11032	0.528201
GO_PLATELET_ALPHA_GRANULE	72	-1.52385	0.00868307	0.092175	-1.45023	0.0172228	0.380715
ANDERSEN_CHOLANGIOCARCINOMA_CLASS2	168	-1.34114	0.0203562	0.219229	-1.64823	0	0.156314
FLORIO_NEOCORTEX_BASAL_RADIAL_GLIA_UP	338	-1.58495	0	0.0659429	-1.39489	0	0.413181
PID_RHOA_REG_PATHWAY	46	-1.28674	0.100741	0.273416	-1.71879	0	0.0812591
OHM_METHYLATED_IN_ADULT_CANCERS	26	-1.52598	0.0300633	0.0910334	-1.44938	0.0378788	0.382415
MCGARVEY_SILENCED_BY_METHYLATION_IN_COLON_CANCER	40	-1.48378	0.0306122	0.113401	-1.49178	0.0140845	0.33135
GROSS_HIF1A_TARGETS_DN	23	1.70297	0.00555556	0.035807	1.29983	0.110577	0.304198
NIELSEN_SYNOVIAL_SARCOMA_UP	17	-1.54786	0.0288	0.0812242	-1.43058	0.0474308	0.391693
GSE18791_CTRL_VS_NEWCASTLE_VIRUS_DC_4H_DN	163	-1.79575	0	0.0129385	-1.23321	0.0721545	0.632256
GO_SYNAPTONEMAL_COMPLEX_ORGANIZATION	21	-1.28764	0.142628	0.272364	-1.71993	0.00250313	0.0819444
BAELDE_DIABETIC_NEPHROPATHY_UP	76	-1.38273	0.0345304	0.181748	-1.60193	0.0031881	0.225574
CHR1P36	322	-1.53665	0	0.0864622	-1.44157	0	0.377978
GSE17974_0H_VS_12H_IN_VITRO_ACT_CD4_TCELL_UP	172	-1.65387	0	0.041816	-1.33977	0.0162933	0.480428
GSE22432_CONVENTIONAL_CDC_VS_PLASMACYTOID_PDC_UP	193	1.41463	0	0.15236	1.56702	0	0.122131
GSE35543_IN_VIVO_NTREG_VS_IN_VITRO_ITREG_DN	152	-1.51272	0.00379267	0.0973628	-1.46624	0.00306122	0.37278
GO_LYMPH_VESSEL_DEVELOPMENT	20	-1.56585	0.0161031	0.0738766	-1.4177	0.0776942	0.398223
CERVERA_SDHB_TARGETS_2	107	-1.53664	0.00264901	0.0863844	-1.44512	0.0041365	0.378859
SCIBETTA_KDM5B_TARGETS_DN	74	-1.96772	0	0.0013772	-1.12888	0.263158	0.790191
KANG_FLUOROURACIL_RESISTANCE_UP	21	-1.71275	0.0030722	0.0258241	-1.29745	0.130548	0.537982
SANA_RESPONSE_TO_IFNG_UP	66	-1.65239	0.00424328	0.0422094	-1.34551	0.0561056	0.473341
GO_REGULATION_OF_PEPTIDYL_SERINE_PHOSPHORYLATION_OF_STAT_PROTEIN	20	1.05666	0.360825	0.533567	2.10423	0	0.00472154
GNF2_EGFR	23	-1.5383	0.0220126	0.0857954	-1.44573	0.0511222	0.381514
GSE39110_DAY3_VS_DAY6_POST_IMMUNIZATION_CD8_TCELL_DN	192	-2.18874	0	6.34615e-05	-1.01638	0.463563	0.973267
HALLMARK_MYOGENESIS	197	-1.85752	0	0.00634963	-1.19762	0.105051	0.689135
MODULE_315	16	-1.79779	0.00160772	0.0127055	-1.23789	0.185526	0.625291
GSE18791_UNSTIM_VS_NEWCATSLE_VIRUS_DC_18H_DN	160	-1.58583	0.00124533	0.0658281	-1.4051	0.0050813	0.408659
GO_REGULATION_OF_HEART_RATE	85	-1.72191	0	0.0239771	-1.29634	0.0916936	0.536024
BRACHAT_RESPONSE_TO_CISPLATIN	21	-1.70864	0.00469484	0.0270596	-1.30703	0.127525	0.525188
GO_MRNA_3_END_PROCESSING	71	1.26104	0.0962733	0.271872	1.77221	0	0.0457002
ASGHARZADEH_NEUROBLASTOMA_POOR_SURVIVAL_DN	39	-1.61536	0.00461538	0.0553726	-1.38382	0.0627178	0.422128
GAVIN_FOXP3_TARGETS_CLUSTER_P6	89	-1.82649	0	0.00946268	-1.22416	0.144515	0.645172
MORF_RAC1	203	1.93749	0	0.00460906	1.15406	0	0.460008
SARTIPY_BLUNTED_BY_INSULIN_RESISTANCE_DN	18	-1.42132	0.0749186	0.152575	-1.57344	0.0141207	0.264793
FURUKAWA_DUSP6_TARGETS_PCI35_DN	70	-1.88061	0	0.0049102	-1.18942	0.192982	0.698419
GO_MICROTUBULE	390	-1.70026	0	0.0290483	-1.31604	0.005	0.518992
GO_REGULATION_OF_SYSTEMIC_ARTERIAL_BLOOD_PRESSURE	82	-1.57124	0.00404858	0.0716766	-1.42446	0.0125918	0.39504
WEBER_METHYLATED_LCP_IN_SPERM_UP	15	1.44117	0.0796253	0.135565	1.55329	0.0464135	0.128431
NEWMAN_ERCC6_TARGETS_DN	34	-1.73926	0.00155039	0.0209674	-1.28774	0.132701	0.545759
GO_CELLULAR_RESPONSE_TO_DEXAMETHASONE_STIMULUS	26	1.31756	0.115702	0.223435	1.70055	0	0.0675551
GSE25088_CTRL_VS_IL4_STIM_MACROPHAGE_UP	175	-1.70026	0	0.0289902	-1.31796	0.0332997	0.514436
ACEVEDO_FGFR1_TARGETS_IN_PROSTATE_CANCER_MODEL_DN	293	-1.69564	0	0.0298974	-1.32176	0.00900901	0.507641
REACTOME_MITOCHONDRIAL_PROTEIN_IMPORT	47	2.4172	0	0	0.928149	0.62069	0.800293
ZHU_CMV_8_HR_UP	41	-1.51175	0.0138889	0.0975693	-1.48423	0.0258216	0.344281
GO_POSITIVE_REGULATION_OF_LYMPHOCYTE_APOPTOTIC_PROCESS	17	-1.47837	0.0583596	0.116448	-1.51783	0.0269576	0.30374
GSE25088_WT_VS_STAT6_KO_MACROPHAGE_IL4_STIM_DN	188	-1.95252	0	0.00173041	-1.14994	0.17915	0.758165
GSE32533_WT_VS_MIR17_KO_ACT_CD4_TCELL_UP	193	-1.77684	0	0.0151064	-1.2638	0.0495951	0.582293
CHEN_LVAD_SUPPORT_OF_FAILING_HEART_UP	97	-1.78415	0	0.0142736	-1.25867	0.100211	0.586827
GO_PHAGOCYTOSIS_ENGULFMENT	18	-1.29069	0.150729	0.26901	-1.7407	0	0.0653645
GSE43863_NAIVE_VS_MEMORY_LY6C_INT_CXCR5POS_CD4_TCELL_D150_LCMV_DN	195	1.70354	0	0.0357159	1.3189	0	0.285592
GO_REGULATION_OF_ALPHA_AMINO_3_HYDROXY_5_METHYL_4_ISOXAZOLE_PROPIONATE_SELECTIVE_GLUTAMATE_RECEPTOR_ACTIVITY	19	1.25798	0.152355	0.273225	1.78634	0.005	0.0421611
GNF2_H2AFX	31	-2.03275	0	0.000463112	-1.10632	0.320482	0.831877
MAGRANGEAS_MULTIPLE_MYELOMA_IGLL_VS_IGLK_DN	22	-1.48774	0.0398089	0.110637	-1.51264	0.02375	0.309402
RAMPON_ENRICHED_LEARNING_ENVIRONMENT_LATE_UP	21	1.77922	0.00263158	0.019829	1.26613	0.123894	0.33699
GO_POSITIVE_REGULATION_OF_LEUKOCYTE_APOPTOTIC_PROCESS	24	-1.57946	0.0206349	0.0689719	-1.42679	0.0410959	0.391641
LEE_METASTASIS_AND_ALTERNATIVE_SPLICING_UP	68	-1.60404	0.00286123	0.0585707	-1.40555	0.0305011	0.407412
GSE42021_TREG_PLN_VS_TREG_PRECURSORS_THYMUS_DN	182	-1.64399	0	0.0445756	-1.37188	0.0152594	0.439227
CHIANG_LIVER_CANCER_SUBCLASS_UNANNOTATED_DN	185	1.12106	0.149533	0.43083	2.01349	0	0.00959208
TORCHIA_TARGETS_OF_EWSR1_FLI1_FUSION_UP	262	-1.4145	0.00121655	0.157837	-1.59618	0	0.228796
LIM_MAMMARY_STEM_CELL_UP	481	-1.77543	0	0.01521	-1.27226	0.002	0.569767
GO_REGULATION_OF_CARDIAC_MUSCLE_TISSUE_DEVELOPMENT	48	-1.91103	0	0.00324194	-1.18214	0.19774	0.703919
GO_RIBOSOME_ASSEMBLY	46	2.37436	0	0	0.952393	0.544118	0.767855
GO_RESPONSE_TO_MUSCLE_STRETCH	19	-1.62295	0.00827815	0.0522553	-1.39345	0.0781841	0.413206
GSE21546_WT_VS_SAP1A_KO_DP_THYMOCYTES_UP	171	-1.72305	0	0.0237039	-1.3129	0.0205339	0.520841
GO_PRE_MRNA_BINDING	24	1.15633	0.228228	0.385085	1.95813	0	0.0144717
EBAUER_TARGETS_OF_PAX3_FOXO1_FUSION_DN	46	-1.50778	0.020649	0.0990327	-1.5018	0.0115075	0.323191
MODULE_201	50	-1.60529	0.00846262	0.0583492	-1.41136	0.0469645	0.40316
GSE27786_LIN_NEG_VS_ERYTHROBLAST_DN	196	-1.79078	0	0.013375	-1.2653	0.0454545	0.579964
MORF_JUND	49	2.36808	0	0	0.95742	0.580645	0.761452
GO_MICROTUBULE_MOTOR_ACTIVITY	72	-1.73713	0	0.0213026	-1.30608	0.0695652	0.526161
SWEET_KRAS_TARGETS_UP	80	-1.55859	0.00714286	0.0767221	-1.45606	0.0128617	0.380717
GAVIN_FOXP3_TARGETS_CLUSTER_T7	92	1.95302	0	0.003919	1.16339	0.111111	0.447423
GO_COLLAGEN_TRIMER	79	-1.57165	0.00141643	0.0715524	-1.44589	0.0174102	0.381742
GO_POSITIVE_REGULATION_OF_CARDIAC_MUSCLE_CELL_PROLIFERATION	19	-1.69677	0.00490998	0.0297579	-1.3402	0.123537	0.479748
CERVERA_SDHB_TARGETS_1_UP	112	-1.53189	0.005291	0.088429	-1.48505	0.00209424	0.343972
GO_CELLULAR_RESPONSE_TO_VITAMIN	25	-1.65168	0.00158228	0.0422705	-1.37822	0.072956	0.428125
GSE21546_WT_VS_SAP1A_KO_AND_ELK1_KO_DP_THYMOCYTES_DN	195	-1.49963	0.00125	0.103287	-1.5186	0	0.3022
GSE18791_CTRL_VS_NEWCASTLE_VIRUS_DC_6H_DN	181	-1.89766	0	0.00383832	-1.20047	0.103659	0.686901
GSE24210_RESTING_TREG_VS_TCONV_UP	196	-1.61215	0	0.0566673	-1.41345	0.00708502	0.400754
CHR6P12	46	-1.60892	0.00304414	0.0574384	-1.41782	0.0266204	0.3984
BIOCARTA_NKT_PATHWAY	27	1.36033	0.0803324	0.187704	1.68019	0.0163934	0.0736539
MODULE_196	23	-1.44801	0.0573248	0.135211	-1.57863	0.0123916	0.253754
GO_POSITIVE_REGULATION_OF_CYTOKINESIS	34	-2.09105	0	0.000164308	-1.09368	0.338462	0.848309
GO_ANKYRIN_BINDING	20	-1.63054	0.0165016	0.0492033	-1.40444	0.0742138	0.407878
KRASNOSELSKAYA_ILF3_TARGETS_UP	32	-1.9282	0	0.0024471	-1.1904	0.23787	0.698582
ZHAN_LATE_DIFFERENTIATION_GENES_DN	16	-1.51886	0.029316	0.0937417	-1.51125	0.0313316	0.311011
LEE_METASTASIS_AND_RNA_PROCESSING_UP	17	1.58235	0.025641	0.0695491	1.45093	0.034188	0.181963
HELLEBREKERS_SILENCED_DURING_TUMOR_ANGIOGENESIS	73	-1.71138	0	0.0262548	-1.34267	0.0476706	0.475003
GO_TRNA_BINDING	40	1.62505	0.0147929	0.0552168	1.41505	0.0359712	0.207707
GNF2_SMC2L1	32	-2.03807	0	0.000428026	-1.12878	0.293206	0.790295
GO_REGULATION_OF_PROTEIN_MATURATION	78	-1.42521	0.0209497	0.15	-1.61464	0.0010661	0.199484
GO_INO80_TYPE_COMPLEX	21	1.57522	0.0255754	0.072165	1.46092	0.0393013	0.178795
GO_LARGE_RIBOSOMAL_SUBUNIT	75	2.63284	0	0	0.874638	0.826087	0.866804
HOSHIDA_LIVER_CANCER_SUBCLASS_S2	109	1.27283	0.0498084	0.260941	1.81049	0	0.0371651
GSE40666_WT_VS_STAT4_KO_CD8_TCELL_UP	158	-1.66746	0	0.0376931	-1.38221	0.0143296	0.424672
WARTERS_RESPONSE_TO_IR_SKIN	72	-1.81083	0	0.011252	-1.27287	0.0932018	0.569341
GO_AMINOGLYCAN_CATABOLIC_PROCESS	67	-1.85919	0	0.00626624	-1.24044	0.138007	0.621522
GO_CONDENSED_CHROMOSOME_CENTROMERIC_REGION	100	-2.17372	0	5.69859e-05	-1.0612	0.375394	0.905778
MODULE_219	27	1.23968	0.182336	0.291585	1.86249	0	0.027551
GSE39820_CTRL_VS_TGFBETA3_IL6_CD4_TCELL_UP	197	1.53594	0	0.0883469	1.50426	0	0.155919
GO_MRNA_3_UTR_BINDING	46	1.33217	0.0543807	0.211695	1.73524	0	0.055716
GHANDHI_DIRECT_IRRADIATION_UP	89	-1.58619	0.00272851	0.0657203	-1.45767	0.00837696	0.380204
GO_CELL_COMMUNICATION_INVOLVED_IN_CARDIAC_CONDUCTION	37	-1.85672	0	0.00637977	-1.24611	0.150943	0.610797
GO_ACTIVATION_OF_ADENYLATE_CYCLASE_ACTIVITY	38	-1.75891	0.00149254	0.0174673	-1.31599	0.100354	0.518828
SAGIV_CD24_TARGETS_DN	44	-1.69978	0.00150376	0.0290424	-1.36288	0.0637813	0.451838
GSE37532_TREG_VS_TCONV_PPARG_KO_CD4_TCELL_FROM_VISCERAL_ADIPOSE_TISSUE_DN	195	-1.67001	0	0.0369896	-1.38823	0.00203046	0.417366
GO_RRNA_BINDING	51	2.34152	0	1.24789e-05	0.990504	0.472	0.708516
LIU_VAV3_PROSTATE_CARCINOGENESIS_UP	85	-1.51267	0.00552486	0.0971423	-1.53489	0.00211864	0.284902
ZHANG_RESPONSE_TO_CANTHARIDIN_DN	63	1.58891	0.00704225	0.0671336	1.46166	0.00980392	0.17828
MARTORIATI_MDM4_TARGETS_NEUROEPITHELIUM_UP	164	-1.33419	0.0303797	0.224318	-1.74164	0	0.0653597
MORF_PAPSS1	99	1.28355	0.0464286	0.250406	1.8107	0	0.0372104
GSE15930_NAIVE_VS_48H_IN_VITRO_STIM_CD8_TCELL_DN	196	1.25059	0.0106952	0.280393	1.85915	0	0.0281974
GSE18791_CTRL_VS_NEWCASTLE_VIRUS_DC_10H_DN	178	-1.94162	0	0.00200311	-1.19761	0.102227	0.688914
MANALO_HYPOXIA_DN	282	1.26511	0.00724638	0.268909	1.8382	0	0.0317551
SIMBULAN_PARP1_TARGETS_UP	31	-1.71335	0.00154321	0.0256564	-1.3575	0.0883777	0.457306
GO_NEUROMUSCULAR_JUNCTION_DEVELOPMENT	36	-1.64398	0.010219	0.0445048	-1.41486	0.0467066	0.40097
CHIARADONNA_NEOPLASTIC_TRANSFORMATION_KRAS_DN	138	-1.94662	0	0.0018672	-1.19519	0.145343	0.692427
GNF2_CCNA2	67	-2.38237	0	0	-0.976937	0.528078	1
GO_NEGATIVE_REGULATION_OF_G_PROTEIN_COUPLED_RECEPTOR_PROTEIN_SIGNALING_PATHWAY	39	-1.68159	0.00458015	0.0336442	-1.38599	0.0503513	0.421356
GSE21546_UNSTIM_VS_ANTI_CD3_STIM_ELK1_KO_DP_THYMOCYTES_UP	157	-1.8038	0	0.0118117	-1.29231	0.0387755	0.542373
MORF_RAB6A	63	1.82402	0	0.0138124	1.27882	0.09	0.324162
GSE15930_NAIVE_VS_48H_IN_VITRO_STIM_IL12_CD8_TCELL_DN	193	1.15365	0.0824176	0.387237	2.02255	0	0.00924912
GSE17974_CTRL_VS_ACT_IL4_AND_ANTI_IL12_0.5H_CD4_TCELL_UP	143	-1.44344	0.0103627	0.138687	-1.61876	0	0.196621
GSE44649_NAIVE_VS_ACTIVATED_CD8_TCELL_MIR155_KO_UP	191	1.38644	0.00561798	0.171854	1.6877	0	0.0708528
GO_NEUROMUSCULAR_JUNCTION	53	-1.51137	0.0121766	0.0977419	-1.54932	0.00565611	0.275829
GO_SPINDLE_CHECKPOINT	25	-1.77474	0.00647249	0.0153033	-1.32031	0.120988	0.510362
GO_CELL_CELL_SIGNALING_INVOLVED_IN_CARDIAC_CONDUCTION	22	-1.49678	0.0409165	0.104507	-1.56813	0.017744	0.262527
KEGG_P53_SIGNALING_PATHWAY	63	-1.96072	0	0.00152323	-1.19833	0.187978	0.688807
GO_OOCYTE_DIFFERENTIATION	36	-1.66129	0.0015528	0.0392407	-1.41475	0.0476191	0.399631
GO_MOTOR_ACTIVITY	123	-1.72668	0	0.0231553	-1.36119	0.024819	0.451775
GENTILE_UV_LOW_DOSE_UP	25	-1.64489	0.0115132	0.0444728	-1.42919	0.0456853	0.391893
KEGG_CALCIUM_SIGNALING_PATHWAY	171	-1.47553	0.00504414	0.118727	-1.5939	0	0.232535
GSE41867_NAIVE_VS_DAY30_LCMV_ARMSTRONG_MEMORY_CD8_TCELL_DN	195	1.49975	0	0.105089	1.57045	0	0.12051
GSE24142_ADULT_VS_FETAL_DN2_THYMOCYTE_UP	190	-1.61523	0	0.0553779	-1.45855	0	0.378309
MORF_DDB1	236	1.64662	0	0.0497178	1.43151	0	0.195083
GO_ANTIGEN_PROCESSING_AND_PRESENTATION_OF_ENDOGENOUS_ANTIGEN	16	-1.55425	0.0228758	0.0785734	-1.51678	0.0211082	0.303394
CAR_IGFBP1	53	-1.42124	0.045911	0.152591	-1.65902	0.00112486	0.143902
FLECHNER_BIOPSY_KIDNEY_TRANSPLANT_OK_VS_DONOR_DN	24	1.45421	0.0561224	0.127938	1.62184	0.0097561	0.0948511
GSE40274_CTRL_VS_FOXP3_AND_EOS_TRANSDUCED_ACTIVATED_CD4_TCELL_DN	148	1.74883	0	0.025267	1.34867	0	0.25784
REACTOME_AMINE_LIGAND_BINDING_RECEPTORS	34	-1.72584	0	0.0232182	-1.36715	0.0759036	0.445688
GO_MITOCHONDRIAL_ATP_SYNTHESIS_COUPLED_PROTON_TRANSPORT	15	1.84575	0.00248756	0.0114443	1.27838	0.160643	0.324624
MODULE_81	20	1.6592	0.0112045	0.0460078	1.42267	0.0364583	0.201866
MODULE_114	306	2.37378	0	0	0.995374	1	0.700634
GO_METAPHASE_PLATE_CONGRESSION	40	-1.89937	0	0.00377653	-1.24404	0.163594	0.616116
SHIPP_DLBCL_VS_FOLLICULAR_LYMPHOMA_UP	44	1.64544	0.00872093	0.0500219	1.43659	0.032	0.191533
NAKAYAMA_SOFT_TISSUE_TUMORS_PCA2_UP	86	-2.00879	0	0.000677328	-1.17729	0.196182	0.711935
GRADE_COLON_AND_RECTAL_CANCER_UP	273	1.68886	0	0.038375	1.40161	0	0.217604
GSE27241_WT_VS_RORGT_KO_TH17_POLARIZED_CD4_TCELL_UP	152	-2.35529	0	0	-1.0056	0.482618	0.987631
GO_PROTON_TRANSPORTING_ATP_SYNTHASE_COMPLEX	19	1.97413	0	0.00307064	1.19979	0.215	0.407298
REACTOME_METABOLISM_OF_NON_CODING_RNA	45	1.07778	0.291291	0.495359	2.19815	0	0.00191726
GSE45739_NRAS_KO_VS_WT_UNSTIM_CD4_TCELL_UP	188	1.53729	0	0.0878379	1.54272	0	0.134156
GO_NEGATIVE_REGULATION_OF_CELL_CYCLE_G2_M_PHASE_TRANSITION	24	-1.88134	0	0.00492685	-1.26123	0.164366	0.583972
LY_AGING_MIDDLE_DN	16	-1.52797	0.0347682	0.0898685	-1.55304	0.025066	0.27739
BURTON_ADIPOGENESIS_5	124	2.28739	0	4.34334e-05	1.03771	0.294118	0.626129
GO_ATP_DEPENDENT_MICROTUBULE_MOTOR_ACTIVITY	17	-1.58087	0.0106762	0.0682209	-1.50175	0.036	0.322372
GO_TRANSLATION_INITIATION_FACTOR_BINDING	27	1.56283	0.0322581	0.0764119	1.51921	0.025974	0.148125
GSE34156_TLR1_TLR2_LIGAND_VS_NOD2_AND_TLR1_TLR2_LIGAND_6H_TREATED_MONOCYTE_DN	150	-1.64725	0	0.0436445	-1.44186	0.00306435	0.378223
REACTOME_TRNA_AMINOACYLATION	42	1.56771	0.0117994	0.0752047	1.51533	0.0448718	0.149242
GSE26928_EFF_MEM_VS_CENTR_MEM_CD4_TCELL_UP	165	-1.58419	0.001287	0.0663546	-1.50025	0.00101626	0.323991
GO_MITOTIC_SPINDLE_ORGANIZATION	66	-1.83925	0	0.00809933	-1.29227	0.0997807	0.542225
BURTON_ADIPOGENESIS_4	45	1.83935	0	0.0121876	1.29234	0.0625	0.311413
GO_STRUCTURAL_CONSTITUENT_OF_MUSCLE	38	-1.63344	0.00608828	0.0479303	-1.4554	0.0377804	0.378477
GO_RIBOSOMAL_LARGE_SUBUNIT_BIOGENESIS	44	2.59806	0	0	0.916655	0.644628	0.816031
GSE2706_UNSTIM_VS_8H_R848_DC_DN	180	-1.86868	0	0.00565788	-1.27522	0.0443996	0.568147
MORF_PRKAR1A	134	2.02092	0	0.00164821	1.1793	0.037037	0.429539
PID_MYC_ACTIV_PATHWAY	77	1.85473	0	0.0106784	1.28516	0.0266667	0.319357
GO_RIBOSOMAL_SUBUNIT	130	2.83976	0	0	0.839524	0.96875	0.902059
GSE22886_UNSTIM_VS_IL15_STIM_NKCELL_DN	196	1.02902	0.32973	0.583162	2.31805	0	0.00031309
GNF2_TIMP2	36	-1.64123	0.00938967	0.0456826	-1.45568	0.0274463	0.379784
GO_MEMBRANE_DEPOLARIZATION	60	-1.57787	0.00860832	0.0689442	-1.51479	0.010917	0.308942
GO_REGULATION_OF_HEART_GROWTH	42	-1.76005	0	0.0172836	-1.35909	0.0709302	0.453774
GO_NEGATIVE_REGULATION_OF_COAGULATION	47	-1.26235	0.119708	0.300955	-1.89526	0	0.00569423
GO_MULTI_ORGANISM_METABOLIC_PROCESS	111	2.65676	0	0	0.900543	0.886364	0.83637
HECKER_IFNB1_TARGETS	78	-1.55288	0.00721501	0.0792623	-1.54108	0.00535906	0.28239
GSE45365_WT_VS_IFNAR_KO_BCELL_DN	163	-1.8781	0	0.00503434	-1.27578	0.0467955	0.567454
GSE13485_CTRL_VS_DAY7_YF17D_VACCINE_PBMC_DN	181	-1.72545	0	0.0232256	-1.38952	0.00506073	0.416155
GO_G_PROTEIN_COUPLED_AMINE_RECEPTOR_ACTIVITY	41	-1.77814	0.00305344	0.0149238	-1.34946	0.0858469	0.47006
ZHANG_TLX_TARGETS_36HR_UP	216	-1.53095	0	0.0887505	-1.5677	0	0.262563
GO_CLEAVAGE_INVOLVED_IN_RRNA_PROCESSING	19	1.50562	0.0397022	0.10266	1.59691	0.0350877	0.107232
GO_OOCYTE_MATURATION	16	-1.64342	0.00787402	0.0447559	-1.46313	0.0471204	0.373165
GO_AMIDE_BIOSYNTHETIC_PROCESS	464	2.16824	0	0.000191663	1.11029	0	0.521518
REACTOME_REGULATION_OF_APOPTOSIS	56	2.03117	0	0.00141367	1.18651	0.126214	0.423631
GO_TRNA_METABOLIC_PROCESS	175	1.85783	0	0.0104078	1.29721	0	0.306768
HOLLEMAN_VINCRISTINE_RESISTANCE_ALL_DN	15	1.48688	0.065534	0.112109	1.62139	0.0355731	0.0949232
GO_METHIONINE_METABOLIC_PROCESS	18	1.30101	0.138667	0.23704	1.85318	0.00877193	0.0288611
REACTOME_SIGNALING_BY_RHO_GTPASES	110	-1.38895	0.0217984	0.177347	-1.73887	0	0.0654971
GSE6674_ANTI_IGM_VS_CPG_STIM_BCELL_DN	192	1.5913	0	0.0663401	1.51816	0	0.147791
GO_REGULATION_OF_SYSTEMIC_ARTERIAL_BLOOD_PRESSURE_MEDIATED_BY_A_CHEMICAL_SIGNAL	44	-1.61549	0.00451807	0.0553837	-1.49641	0.0163551	0.325741
REACTOME_RNA_POL_I_TRANSCRIPTION_TERMINATION	20	1.74385	0.0107817	0.0262652	1.38718	0.0704225	0.230275
GNF2_CENPF	61	-2.30516	0	0	-1.05103	0.401993	0.922875
PID_HIF1A_PATHWAY	18	1.63625	0.0109589	0.0523378	1.48173	0.0762332	0.169204
DAUER_STAT3_TARGETS_DN	43	-1.44007	0.0412979	0.140644	-1.68361	0	0.11475
GO_ACTIVATION_OF_MAPKK_ACTIVITY	51	-1.46616	0.0277778	0.124596	-1.65421	0.00112994	0.150236
GSE2770_UNTREATED_VS_ACT_CD4_TCELL_2H_UP	196	-1.57193	0	0.0715146	-1.54494	0	0.278717
GO_NEGATIVE_REGULATION_OF_CARDIAC_MUSCLE_TISSUE_DEVELOPMENT	17	-1.51149	0.0310881	0.0977058	-1.60688	0.00524934	0.216197
MODULE_133	15	1.20036	0.209026	0.334948	2.02411	0	0.00927361
GSE9509_LPS_VS_LPS_AND_IL10_STIM_IL10_KO_MACROPHAGE_30MIN_DN	177	-2.05229	0	0.00035734	-1.18391	0.122075	0.702244
PICCALUGA_ANGIOIMMUNOBLASTIC_LYMPHOMA_UP	198	-1.99236	0	0.000876215	-1.2199	0.0776993	0.655967
MORF_NME2	131	2.74968	0	0	0.884606	0.735294	0.856723
GO_NUCLEOSIDE_MONOPHOSPHATE_BIOSYNTHETIC_PROCESS	79	1.89955	0	0.00698156	1.28139	0.0166667	0.322471
GSE18791_CTRL_VS_NEWCASTLE_VIRUS_DC_14H_DN	165	-1.79414	0	0.0130678	-1.35753	0.0121951	0.457648
MODULE_512	37	-1.59419	0.00776398	0.0629409	-1.5319	0.0155131	0.288576
BIOCARTA_INTRINSIC_PATHWAY	22	-1.4975	0.0357143	0.104353	-1.63132	0.0075	0.183425
GO_POSITIVE_REGULATION_OF_TRANSCRIPTION_INITIATION_FROM_RNA_POLYMERASE_II_PROMOTER	17	1.27656	0.129032	0.256313	1.91567	0	0.0189151
MORF_RAD54L	103	1.3582	0.00729927	0.189555	1.80145	0	0.0387255
GO_REGULATION_OF_NOREPINEPHRINE_SECRETION	17	-1.68958	0.00482315	0.0318734	-1.45043	0.0657895	0.381472
GO_AMINO_ACID_ACTIVATION	52	1.54516	0.00898204	0.0839994	1.58794	0.00813008	0.111754
GO_SPLICEOSOMAL_COMPLEX_ASSEMBLY	51	1.50611	0.00882353	0.10242	1.62926	0.00854701	0.0912841
GSE2585_CD80_HIGH_VS_LOW_AIRE_KO_MTEC_DN	196	-1.70069	0	0.0289743	-1.4441	0.00203666	0.378607
BRACHAT_RESPONSE_TO_CAMPTOTHECIN_UP	28	-1.65586	0.0141509	0.0411098	-1.48401	0.026538	0.343282
NABA_BASEMENT_MEMBRANES	39	-1.59021	0.00618238	0.0642731	-1.54561	0.0153483	0.277712
GSE7509_UNSTIM_VS_FCGRIIB_STIM_MONOCYTE_DN	155	-1.4948	0.00129534	0.105819	-1.64774	0	0.156131
RICKMAN_HEAD_AND_NECK_CANCER_F	51	-1.81152	0	0.0112042	-1.35978	0.0685083	0.453551
GSE18791_CTRL_VS_NEWCASTLE_VIRUS_DC_18H_DN	167	-1.78666	0	0.0137826	-1.38064	0.00610998	0.42655
AMUNDSON_GAMMA_RADIATION_RESPONSE	39	-2.05266	0	0.000350785	-1.20175	0.222352	0.68521
GSE2405_0H_VS_24H_A_PHAGOCYTOPHILUM_STIM_NEUTROPHIL_DN	197	-1.96262	0	0.00148672	-1.25735	0.0514113	0.588936
WARTERS_IR_RESPONSE_5GY	43	-1.94472	0	0.00193647	-1.27016	0.12978	0.57282
GO_NEGATIVE_REGULATION_OF_PROTEIN_MATURATION	32	-1.5909	0.0112721	0.0638372	-1.55334	0.0142349	0.277783
GO_ORGANELLE_FISSION	480	-2.09958	0	0.000144661	-1.17706	0.045	0.712165
GO_MATURATION_OF_5_8S_RRNA_FROM_TRICISTRONIC_RRNA_TRANSCRIPT_SSU_RRNA_5_8S_RRNA_LSU_RRNA_	19	1.49671	0.0362694	0.106887	1.65183	0.0176211	0.0835099
GO_STEROL_BIOSYNTHETIC_PROCESS	41	1.90664	0	0.00649202	1.29758	0.0821918	0.306804
STAMBOLSKY_RESPONSE_TO_VITAMIN_D3_DN	22	-2.03377	0	0.000458251	-1.21687	0.223203	0.659416
GO_MICROTUBULE_BINDING	191	-1.7867	0	0.0138172	-1.38515	0.00405269	0.420198
GSE28726_ACT_CD4_TCELL_VS_ACT_NKTCELL_UP	191	1.70204	0	0.0359353	1.45479	0	0.181123
GO_POSITIVE_REGULATION_OF_HEART_CONTRACTION	35	-1.73561	0.00304878	0.0214201	-1.42813	0.0450771	0.392822
MORF_DNMT1	116	1.11924	0.17623	0.432466	2.21503	0	0.00151701
GO_SPINDLE_POLE	124	-1.9864	0	0.000996312	-1.2485	0.0864583	0.605486
GO_RESPONSE_TO_DIETARY_EXCESS	20	-1.90573	0	0.0034244	-1.30257	0.150968	0.533637
GSE42021_TREG_VS_TCONV_PLN_UP	180	-1.7946	0	0.0130552	-1.3837	0.00607903	0.42114
GO_REGULATION_OF_CARDIAC_MUSCLE_CELL_PROLIFERATION	29	-1.83638	0	0.00834194	-1.3575	0.0972906	0.456877
GO_I_BAND	119	-1.53008	0.00393185	0.0893357	-1.62933	0	0.187018
GSE28726_ACT_CD4_TCELL_VS_ACT_VA24NEG_NKTCELL_UP	193	1.5514	0	0.0815978	1.60784	0	0.101688
GO_REGULATION_OF_RNA_STABILITY	135	1.63668	0	0.0522406	1.5245	0	0.145614
ZHAN_MULTIPLE_MYELOMA_PR_UP	44	-2.23212	0	0	-1.11927	0.31621	0.806981
GO_REGULATION_OF_RHO_PROTEIN_SIGNAL_TRANSDUCTION	106	-1.57172	0.00263505	0.0715794	-1.59081	0	0.235006
GSE369_SOCS3_KO_VS_WT_LIVER_UP	197	1.80282	0	0.0164385	1.38694	0	0.229799
GSE45365_HEALTHY_VS_MCMV_INFECTION_CD11B_DC_DN	164	-1.93676	0	0.0021496	-1.29201	0.0343434	0.541344
GO_SPINDLE_MICROTUBULE	57	-1.8632	0	0.00604051	-1.3442	0.0548712	0.475178
PODAR_RESPONSE_TO_ADAPHOSTIN_DN	18	1.52487	0.0393701	0.0938663	1.64546	0.0357143	0.0850929
XU_HGF_TARGETS_INDUCED_BY_AKT1_6HR	17	-1.6986	0.00511073	0.0292835	-1.47772	0.0462351	0.355878
XU_RESPONSE_TO_TRETINOIN_AND_NSC682994_DN	15	1.28664	0.135204	0.247798	1.95257	0	0.014876
LINDVALL_IMMORTALIZED_BY_TERT_DN	78	-2.16769	0	5.26851e-05	-1.15902	0.240385	0.742759
GSE41867_LCMV_ARMSTRONG_VS_CLONE13_DAY6_EFFECTOR_CD8_TCELL_DN	193	1.69029	0	0.0381281	1.48885	0	0.164689
GSE411_100MIN_VS_400MIN_IL6_STIM_MACROPHAGE_DN	193	1.74943	0	0.0252067	1.4404	0	0.188678
REACTOME_TRANSCRIPTION	159	1.38615	0.00921659	0.171557	1.81811	0	0.0359486
MORF_PRKAG1	216	1.79752	0	0.0171191	1.40232	0	0.217273
GO_PROTEINACEOUS_EXTRACELLULAR_MATRIX	341	-2.01225	0	0.00063578	-1.2599	0.00902708	0.585189
GO_CONDENSED_CHROMOSOME	189	-2.0809	0	0.000196234	-1.21835	0.0934959	0.657873
REACTOME_LATE_PHASE_OF_HIV_LIFE_CYCLE	98	1.31462	0.0380623	0.22523	1.93132	0	0.0168077
TAKEDA_TARGETS_OF_NUP98_HOXA9_FUSION_8D_UP	141	-1.76517	0	0.0165647	-1.43849	0.00203459	0.381694
REACTOME_HIV_LIFE_CYCLE	110	1.2299	0.0551181	0.301373	2.06456	0	0.00686477
GO_REGULATION_OF_CELLULAR_AMINO_ACID_METABOLIC_PROCESS	66	2.0537	0	0.00110226	1.23652	0.0674157	0.364943
GO_REGULATION_OF_SENSORY_PERCEPTION	34	-1.78988	0.00156006	0.0133649	-1.41903	0.0555556	0.398985
GO_CARDIAC_MUSCLE_CELL_ACTION_POTENTIAL	37	-1.6745	0.0015361	0.035661	-1.51705	0.0143198	0.303462
GO_LYSOSOMAL_LUMEN	82	-1.78064	0	0.0146878	-1.42727	0.0213675	0.392366
GNF2_HMMR	47	-2.29478	0	0	-1.10764	0.325662	0.829723
MORF_DEAF1	56	1.72016	0	0.0312027	1.47862	0.040404	0.171124
GCM_SMARCC1	36	1.57708	0.0135135	0.0717472	1.61395	0.0215827	0.0983366
GO_BASEMENT_MEMBRANE	90	-1.89287	0	0.00406406	-1.34484	0.043617	0.473726
MORF_RFC4	148	1.19022	0.1	0.345129	2.14215	0	0.00321432
GO_NEGATIVE_REGULATION_OF_WOUND_HEALING	57	-1.39855	0.0363901	0.169267	-1.82374	0	0.0196934
MORF_ACTG1	107	2.99311	0	0	0.852405	0.833333	0.889636
GNF2_TTK	39	-2.14991	0	6.20744e-05	-1.18679	0.221963	0.702324
GREENBAUM_E2A_TARGETS_UP	33	-2.11109	0	0.000109878	-1.21168	0.187805	0.665917
GO_CONDENSED_NUCLEAR_CHROMOSOME_CENTROMERIC_REGION	18	-1.67415	0.00493421	0.0357301	-1.52989	0.0288336	0.289845
GO_TRANSCRIPTION_FROM_RNA_POLYMERASE_I_PROMOTER	35	1.81422	0.00322581	0.0149245	1.41228	0.0454545	0.21004
HALLMARK_INTERFERON_ALPHA_RESPONSE	92	-1.62234	0.0013947	0.0525227	-1.57947	0.00107066	0.252606
HESS_TARGETS_OF_HOXA9_AND_MEIS1_UP	64	1.41485	0.0286624	0.152317	1.81366	0	0.0367028
GNF2_MMP11	32	-1.66193	0.00630915	0.0391055	-1.54941	0.0131737	0.276753
GSE45739_NRAS_KO_VS_WT_ACD3_ACD28_STIM_CD4_TCELL_UP	191	1.44865	0	0.131208	1.77979	0	0.0439129
GO_EXTRACELLULAR_MATRIX_COMPONENT	122	-2.0515	0	0.000353369	-1.25811	0.0826446	0.587373
GO_REGULATION_OF_RAS_PROTEIN_SIGNAL_TRANSDUCTION	180	-1.56015	0	0.0759665	-1.65801	0	0.144644
GSE21360_SECONDARY_VS_TERTIARY_MEMORY_CD8_TCELL_UP	197	1.63356	0	0.0532409	1.5854	0	0.112935
GO_MEMBRANE_DEPOLARIZATION_DURING_ACTION_POTENTIAL	39	-1.60277	0.00953895	0.0590557	-1.61785	0.00801833	0.197539
KEGG_STEROID_BIOSYNTHESIS	16	1.67488	0.019802	0.0419287	1.54835	0.0553191	0.130945
REACTOME_M_G1_TRANSITION	77	1.11335	0.222973	0.438749	2.33102	0	0.000234565
GSE22886_UNSTIM_VS_STIM_MEMORY_TCELL_DN	194	1.28373	0.0199005	0.25045	2.02246	0	0.00919021
GO_REGULATION_OF_COAGULATION	87	-1.39835	0.0223464	0.169461	-1.85847	0	0.0112909
GSE6674_UNSTIM_VS_ANTI_IGM_AND_CPG_STIM_BCELL_DN	193	1.65873	0	0.0460202	1.56718	0	0.122266
BURTON_ADIPOGENESIS_PEAK_AT_24HR	42	-1.85552	0	0.00643852	-1.40195	0.0451389	0.412303
MORF_FEN1	64	1.47878	0.0162338	0.116759	1.76114	0	0.0481909
MODULE_159	77	1.64456	0.00309598	0.0501977	1.58491	0	0.112837
MATZUK_MEIOTIC_AND_DNA_REPAIR	39	-1.86432	0	0.00601838	-1.39817	0.056	0.411206
GCM_TPR	32	1.34588	0.0862069	0.200167	1.93781	0	0.0164398
ELVIDGE_HYPOXIA_DN	145	1.58426	0	0.0689789	1.64821	0	0.0849907
PEREZ_TP53_AND_TP63_TARGETS	187	-1.66911	0	0.0371202	-1.5646	0	0.268495
GO_SCAVENGER_RECEPTOR_ACTIVITY	43	-1.55596	0.00761035	0.0775988	-1.67877	0.00115875	0.119942
WANG_TUMOR_INVASIVENESS_UP	356	1.80121	0	0.0166765	1.45026	0	0.182166
LIU_SMARCA4_TARGETS	53	-1.77391	0	0.015392	-1.47288	0.020202	0.3653
GO_SYNAPTONEMAL_COMPLEX	34	-1.41591	0.056231	0.156197	-1.84549	0	0.0138622
GNF2_CDC2	61	-2.38486	0	0	-1.09638	0.327473	0.845473
MORF_DAP	75	1.99652	0	0.00226136	1.31015	0.0240964	0.294425
GSE22432_MULTIPOTENT_VS_COMMON_DC_PROGENITOR_UNTREATED_DN	192	1.52125	0	0.0951043	1.72029	0	0.0605336
GSE18791_CTRL_VS_NEWCASTLE_VIRUS_DC_8H_DN	171	-1.88805	0	0.00444283	-1.38763	0.00304878	0.418233
GO_POSITIVE_REGULATION_OF_COAGULATION	25	-1.43642	0.0570033	0.142765	-1.82516	0	0.0194528
GNF2_RRM2	40	-2.15638	0	6.53414e-05	-1.21685	0.17341	0.659221
PLASARI_TGFB1_SIGNALING_VIA_NFIC_1HR_UP	32	1.40571	0.0738786	0.157939	1.86982	0	0.026466
GO_REGULATION_OF_SMALL_GTPASE_MEDIATED_SIGNAL_TRANSDUCTION	272	-1.54983	0	0.080476	-1.69629	0	0.101852
GNF2_KISS1	38	-1.70595	0.0015361	0.0277003	-1.54127	0.016185	0.282923
GO_PROTEASOME_COMPLEX	74	1.90001	0	0.00696022	1.38418	0.0410959	0.230478
GSE3920_UNTREATED_VS_IFNG_TREATED_FIBROBLAST_DN	170	-1.6203	0.00127226	0.0534584	-1.62415	0	0.191545
MODULE_115	25	2.01635	0	0.00178373	1.3085	0.0956938	0.295712
WINTER_HYPOXIA_DN	50	-1.60165	0.00739645	0.0594361	-1.65023	0.00114811	0.154705
BIOCARTA_PAR1_PATHWAY	36	-1.63238	0.0148588	0.0483481	-1.61951	0.00471143	0.199102
MORF_RAF1	106	1.39545	0.0219298	0.164865	1.89461	0	0.0220873
GO_RNA_3_END_PROCESSING	97	1.33974	0.0258303	0.204951	1.97442	0	0.0128948
GNF2_DEK	54	0.966317	0.548387	0.707037	2.7386	0	0
REACTOME_TRANSLATION	115	3.02529	0	0	0.875599	0.87234	0.866904
GO_PROTEIN_TARGETING_TO_MITOCHONDRION	50	2.29569	0	4.46863e-05	1.15445	0.211864	0.460171
GSE7509_FCGRIIB_VS_TNFA_IL1B_IL6_PGE_STIM_DC_DN	136	-1.51962	0.00131579	0.0936275	-1.74789	0	0.0607497
MODULE_151	289	2.3694	0	0	1.12153	0	0.503803
SCHLOSSER_MYC_TARGETS_AND_SERUM_RESPONSE_UP	46	1.65903	0	0.0459782	1.60284	0	0.104204
GSE22886_NAIVE_TCELL_VS_NEUTROPHIL_UP	193	2.18237	0	0.000155282	1.21926	0	0.3841
MORF_PPP1CC	161	1.31918	0	0.222041	2.01973	0	0.00946107
GO_MACROMOLECULE_TRANSMEMBRANE_TRANSPORTER_ACTIVITY	22	1.77997	0.0056338	0.0197926	1.49848	0.0351759	0.15922
GO_BASAL_LAMINA	21	-1.888	0	0.00442925	-1.415	0.0621039	0.401026
GSE22886_UNSTIM_VS_IL2_STIM_NKCELL_DN	194	1.33275	0	0.211597	2.0052	0	0.0102197
MODULE_102	19	1.54909	0.0306905	0.0823926	1.7259	0.0172414	0.0590738
REACTOME_CHONDROITIN_SULFATE_DERMATAN_SULFATE_METABOLISM	47	-1.7205	0.00311042	0.0241956	-1.55462	0.00931316	0.277452
GO_RHO_GUANYL_NUCLEOTIDE_EXCHANGE_FACTOR_ACTIVITY	74	-1.49094	0.011236	0.108294	-1.79428	0	0.0314362
CLASPER_LYMPHATIC_VESSELS_DURING_METASTASIS_UP	20	-1.9117	0.00161812	0.00321698	-1.40064	0.0699746	0.410567
GSE40274_CTRL_VS_EOS_TRANSDUCED_ACTIVATED_CD4_TCELL_UP	166	-2.08731	0	0.000177492	-1.28292	0.0380658	0.551544
REACTOME_INFLUENZA_VIRAL_RNA_TRANSCRIPTION_AND_REPLICATION	72	3.01926	0	0	0.888003	0.759494	0.854425
BRACHAT_RESPONSE_TO_METHOTREXATE_UP	25	-1.62585	0.00986842	0.0512922	-1.65272	0.00377834	0.150697
GO_OOGENESIS	62	-1.68266	0.00144718	0.033478	-1.59796	0	0.227872
RHEIN_ALL_GLUCOCORTICOID_THERAPY_DN	347	1.42937	0	0.142849	1.88159	0	0.0241221
REACTOME_CYCLIN_E_ASSOCIATED_EVENTS_DURING_G1_S_TRANSITION_	62	1.47262	0.0234114	0.119651	1.83219	0	0.0328356
MORF_ATOX1	75	1.97141	0	0.00313679	1.37149	0.0294118	0.241245
GO_U12_TYPE_SPLICEOSOMAL_COMPLEX	22	1.82111	0.00511509	0.0140463	1.49229	0.0421053	0.162327
GNF2_SMC1L1	25	1.16032	0.21875	0.380462	2.34554	0	0.000248639
CHR15Q24	61	-1.73221	0	0.0220817	-1.57148	0.00448431	0.262491
REACTOME_INFLUENZA_LIFE_CYCLE	106	2.79795	0	0	0.973671	0.541667	0.736494
GO_SISTER_CHROMATID_SEGREGATION	171	-2.28047	0	0	-1.19597	0.106122	0.69145
REACTOME_METABOLISM_OF_MRNA	179	2.58972	0	0	1.05399	0.173913	0.598587
JUBAN_TARGETS_OF_SPI1_AND_FLI1_DN	89	1.74228	0	0.0264828	1.56678	0	0.122094
REACTOME_P53_DEPENDENT_G1_DNA_DAMAGE_RESPONSE	53	1.63849	0.00308642	0.0519043	1.66646	0	0.077763
GO_CHROMOSOME_LOCALIZATION	59	-2.02498	0	0.000485705	-1.34968	0.0651685	0.470454
GO_MALE_MEIOSIS	39	-1.58296	0.01059	0.0669666	-1.7335	0.00233645	0.069522
REACTOME_ABORTIVE_ELONGATION_OF_HIV1_TRANSCRIPT_IN_THE_ABSENCE_OF_TAT	22	1.8099	0	0.0155257	1.51867	0.0401786	0.147777
GSE28726_NAIVE_VS_ACTIVATED_VA24NEG_NKTCELL_UP	192	2.01634	0	0.00177528	1.36416	0	0.247972
GSE31082_DN_VS_CD4_SP_THYMOCYTE_UP	194	1.53583	0	0.0881804	1.79318	0	0.0405148
GO_PROTEIN_IMPORT_INTO_MITOCHONDRIAL_MATRIX	15	1.80628	0.00244499	0.0160512	1.52565	0.0322581	0.145099
GO_EXTRACELLULAR_MATRIX	409	-2.03247	0	0.000458481	-1.35643	0	0.459569
GSE22919_RESTING_VS_IL2_IL12_IL15_STIM_NK_CELL_UP	195	1.8539	0	0.0107555	1.49745	0	0.159467
GO_MITOTIC_SISTER_CHROMATID_SEGREGATION	87	-2.11975	0	8.4779e-05	-1.31077	0.0736393	0.521853
GO_MEIOTIC_CELL_CYCLE	181	-1.8655	0	0.00593853	-1.49114	0	0.332732
BENNETT_SYSTEMIC_LUPUS_ERYTHEMATOSUS	26	-1.59714	0.0108527	0.061385	-1.74597	0.00374065	0.0618062
YAO_TEMPORAL_RESPONSE_TO_PROGESTERONE_CLUSTER_17	179	1.74611	0	0.0258535	1.59904	0	0.106169
ZHAN_MULTIPLE_MYELOMA_SUBGROUPS	30	1.23393	0.147945	0.296674	2.2694	0	0.000696641
GSE41867_DAY6_VS_DAY8_LCMV_ARMSTRONG_EFFECTOR_CD8_TCELL_DN	193	1.78465	0	0.0190968	1.57123	0	0.120122
GO_NCRNA_METABOLIC_PROCESS	496	2.45042	0	0	1.1477	0	0.0544041
SCHMIDT_POR_TARGETS_IN_LIMB_BUD_UP	25	1.95588	0	0.00377808	1.4412	0.0540541	0.188856
GO_T_TUBULE	44	-1.76105	0	0.0172024	-1.60075	0.00349243	0.224388
MORF_EIF4A2	115	2.1047	0	0.000547595	1.34057	0	0.264722
GO_MEIOSIS_I	85	-1.81062	0	0.0112418	-1.5607	0.00213675	0.271886
GSE7509_UNSTIM_VS_FCGRIIB_STIM_MONOCYTE_UP	161	1.95647	0	0.00376958	1.44538	0	0.186185
REACTOME_3_UTR_MEDIATED_TRANSLATIONAL_REGULATION	77	3.10901	0	0	0.910233	0.6875	0.823793
KEGG_OTHER_GLYCAN_DEGRADATION	16	-2.01192	0	0.00063	-1.40686	0.0645995	0.405635
REACTOME_DESTABILIZATION_OF_MRNA_BY_AUF1_HNRNP_D0	49	2.07753	0	0.000748802	1.36354	0.037594	0.248528
GO_TRANSLATIONAL_INITIATION	118	2.84944	0	0	0.995128	0.575758	0.701104
GNF2_CENPE	40	-2.19859	0	6.81051e-05	-1.28995	0.126829	0.543732
GO_SYNAPSIS	37	-1.5231	0.0182648	0.0925844	-1.86401	0	0.0103084
GSE22432_PDC_VS_TGFB1_TREATEDCOMMON_DC_PROGENITOR_UP	195	1.61065	0	0.0598508	1.763	0	0.0479681
LIU_PROSTATE_CANCER_DN	462	-1.99924	0	0.000815249	-1.42413	0	0.395063
REACTOME_ORC1_REMOVAL_FROM_CHROMATIN	65	1.43573	0.0232558	0.138933	1.98395	0	0.0120908
REACTOME_PURINE_METABOLISM	33	1.82152	0	0.0140291	1.56539	0.0186335	0.122342
REACTOME_RNA_POL_II_PRE_TRANSCRIPTION_EVENTS	56	1.51267	0.00934579	0.0988201	1.88503	0	0.0235729
KEGG_PROTEIN_EXPORT	23	1.80623	0.00263852	0.0160102	1.58012	0.0331492	0.115366
MORF_CDK2	70	1.26317	0.0860927	0.270764	2.26021	0	0.000855129
GO_CONDENSED_NUCLEAR_CHROMOSOME	84	-1.80533	0	0.011669	-1.58401	0	0.242747
GO_POSITIVE_REGULATION_OF_WOUND_HEALING	44	-1.4735	0.0138037	0.119848	-1.94148	0	0.00195006
NABA_CORE_MATRISOME	260	-1.96924	0	0.00138391	-1.45378	0	0.379999
REACTOME_AUTODEGRADATION_OF_CDH1_BY_CDH1_APC_C	55	1.88724	0	0.0079445	1.51807	0.0190476	0.147607
WONG_EMBRYONIC_STEM_CELL_CORE	326	1.52313	0	0.0944081	1.88294	0	0.0239562
GSE23321_EFFECTOR_MEMORY_VS_NAIVE_CD8_TCELL_DN	185	1.72696	0	0.029693	1.66173	0	0.0796327
STAMBOLSKY_TARGETS_OF_MUTATED_TP53_DN	46	-1.85435	0	0.00657104	-1.54768	0.00911162	0.273092
GO_CHROMOSOME_SEGREGATION	263	-2.22568	0	0	-1.29545	0.0190763	0.538095
GNF2_CCNB2	56	-2.32536	0	0	-1.24238	0.136009	0.618282
GSE46468_LUNG_INNATE_LYMPHOID_CELL_VS_SPLEEN_CD4_TCELL_DN	192	1.69505	0	0.0371758	1.7044	0	0.0661582
MORF_MBD4	80	1.70103	0.00369004	0.0361238	1.69892	0	0.0679701
MORF_MSH2	61	1.25347	0.0996564	0.277866	2.31551	0	0.000394378
GO_HOMOLOGOUS_CHROMOSOME_SEGREGATION	47	-1.61947	0.00593472	0.0537097	-1.79329	0	0.0313398
AFFAR_YY1_TARGETS_UP	200	-1.87216	0	0.0053838	-1.55244	0	0.276895
GO_REGULATION_OF_WOUND_HEALING	121	-1.54509	0	0.0825555	-1.88169	0	0.0073232
REACTOME_FORMATION_OF_THE_HIV1_EARLY_ELONGATION_COMPLEX	31	1.86904	0.00277008	0.00950046	1.55588	0.0181818	0.127259
GO_SPLICEOSOMAL_SNRNP_ASSEMBLY	35	1.814	0	0.0149025	1.60532	0.0189873	0.102839
REACTOME_RNA_POL_II_TRANSCRIPTION	96	1.37494	0.0226415	0.178834	2.1198	0	0.0042354
REACTOME_HS_GAG_DEGRADATION	20	-1.72997	0.0032	0.0225728	-1.69097	0.00530504	0.109127
GNF2_MKI67	27	-2.15379	0	6.31265e-05	-1.36909	0.0764411	0.444162
GSE13547_WT_VS_ZFX_KO_BCELL_ANTI_IGM_STIM_2H_UP	167	1.20343	0.0360825	0.33174	2.45038	0	0
GSE41867_NAIVE_VS_EFFECTOR_CD8_TCELL_DN	193	2.01996	0	0.00167431	1.46225	0	0.178273
GSE43863_TH1_VS_TFH_MEMORY_CD4_TCELL_UP	197	1.77851	0	0.0199224	1.66155	0	0.0792995
KATSANOU_ELAVL1_TARGETS_UP	163	-2.036	0	0.000428858	-1.45496	0.00102775	0.378595
MORF_MAP2K2	128	2.04825	0	0.00115702	1.45222	0	0.181992
GO_ORGANELLAR_RIBOSOME	72	2.16016	0	0.000219547	1.37739	0.0128205	0.236331
GO_SMALL_SUBUNIT_PROCESSOME	32	2.35021	0	0	2.03545	0	0.00870675
YAO_TEMPORAL_RESPONSE_TO_PROGESTERONE_CLUSTER_11	102	1.79744	0	0.017089	1.65798	0	0.0807502
GO_RIBONUCLEOPROTEIN_COMPLEX_BINDING	92	1.83484	0	0.0125901	1.62847	0	0.0912014
GO_MRNA_PROCESSING	408	1.61763	0	0.057624	1.84735	0	0
GSE6674_ANTI_IGM_VS_PL2_3_STIM_BCELL_DN	196	1.51811	0	0.096355	1.97968	0	0.0124623
GSE23114_PERITONEAL_CAVITY_B1A_BCELL_VS_SPLEEN_BCELL_DN	192	1.89844	0	0.00706774	1.58346	0	0.113502
REACTOME_MRNA_CAPPING	27	1.82274	0.00249377	0.0139312	1.64998	0.0163043	0.0841981
MORF_GNB1	293	1.47937	0	0.116392	2.03334	0	0.00884117
GARY_CD5_TARGETS_DN	409	1.43595	0	0.139007	2.09608	0	0
GO_ADRENERGIC_RECEPTOR_SIGNALING_PATHWAY	21	-1.76585	0.0017452	0.0165238	-1.70656	0.00130039	0.091731
GO_CATECHOLAMINE_BINDING	15	-1.9572	0	0.00162798	-1.54341	0.0211361	0.280143
GSE7568_IL4_TGFB_DEXAMETHASONE_VS_IL4_TGFB_TREATED_MACROPHAGE_UP	169	2.00373	0	0.00210956	1.52369	0	0.146014
GROSS_HYPOXIA_VIA_HIF1A_UP	76	1.90682	0	0.00650311	1.60413	0	0.103466
PENG_LEUCINE_DEPRIVATION_DN	179	2.27828	0	4.22488e-05	2.09028	0	0.00523354
MORF_SP3	76	1.4992	0.0143885	0.105286	2.04286	0	0.008355
GO_CHROMOSOME_ORGANIZATION_INVOLVED_IN_MEIOTIC_CELL_CYCLE	51	-1.80527	0	0.0116383	-1.69956	0.0022805	0.0994771
GNF2_CDC20	55	-2.27749	0	0	-1.34726	0.0685714	0.470914
GNF2_MLH1	39	1.2019	0.161383	0.33263	2.55418	0	0
GO_RNA_CAPPING	36	1.84285	0.00615385	0.0117529	1.67028	0.00680272	0.0769355
BILANGES_RAPAMYCIN_SENSITIVE_VIA_TSC1_AND_TSC2	68	2.31184	0	3.54579e-05	1.33146	0.0348837	0.273631
GSE6259_FLT3L_INDUCED_33D1_POS_DC_VS_BCELL_UP	194	2.1164	0	0.000470817	1.4591	0	0.179186
MORF_UNG	74	2.04098	0	0.001221	2.32849	0	0.000324686
GO_SNRNA_BINDING	34	1.43998	0.0454545	0.136416	2.14851	0	0.00299623
BROWNE_INTERFERON_RESPONSIVE_GENES	59	-1.84594	0	0.00745882	-1.67706	0.00222222	0.120513
REACTOME_REGULATION_OF_MRNA_STABILITY_BY_PROTEINS_THAT_BIND_AU_RICH_ELEMENTS	79	1.9996	0	0.00218503	1.54925	0	0.130942
GO_MEIOTIC_CHROMOSOME_SEGREGATION	63	-1.82222	0	0.00994497	-1.70173	0	0.0976572
GNF2_BUB3	26	1.62979	0.0111421	0.0540432	1.90573	0	0.020386
MORF_USP5	50	1.87926	0	0.00859923	1.65415	0	0.0825613
GO_NUCLEAR_CHROMOSOME_SEGREGATION	221	-2.26272	0	0	-1.37556	0.00806452	0.433617
WHITFIELD_CELL_CYCLE_G2	173	-2.16084	0	5.07692e-05	-1.44446	0.00101729	0.379326
GO_MEIOTIC_CELL_CYCLE_PROCESS	148	-1.93035	0	0.00234161	-1.61753	0	0.195644
GO_PRERIBOSOME_LARGE_SUBUNIT_PRECURSOR	19	2.26255	0	5.98454e-05	1.38644	0.0769231	0.229856
PENG_GLUTAMINE_DEPRIVATION_DN	320	2.26671	0	6.03613e-05	2.08856	0	0.00526867
GO_REGULATION_OF_RETINOIC_ACID_RECEPTOR_SIGNALING_PATHWAY	30	-1.56448	0.0169231	0.0745616	-2.01399	0	0.000306471
REACTOME_MRNA_SPLICING_MINOR_PATHWAY	38	2.14562	0	0.00028632	2.20199	0	0.00181698
REACTOME_ELONGATION_ARREST_AND_RECOVERY	30	1.84067	0	0.012074	1.71405	0.00571429	0.0628016
GSE369_IFNG_KO_VS_WT_LIVER_DN	195	2.06078	0	0.000951731	1.53165	0	0.141359
GSE21670_UNTREATED_VS_IL6_TREATED_STAT3_KO_CD4_TCELL_DN	191	2.19748	0	0.000123318	1.43812	0	0.19039
RAHMAN_TP53_TARGETS_PHOSPHORYLATED	20	1.86335	0.00259067	0.00994362	1.69881	0.00416667	0.0678076
GSE13547_2H_VS_12_H_ANTI_IGM_STIM_BCELL_UP	165	-2.12383	0	7.27832e-05	-1.49232	0.00204708	0.331289
GSE21927_SPLEEN_C57BL6_VS_EL4_TUMOR_BALBC_MONOCYTES_DN	191	1.53797	0	0.087758	2.06579	0	0.00687491
REACTOME_SCF_BETA_TRCP_MEDIATED_DEGRADATION_OF_EMI1	49	1.99923	0	0.00218569	1.59311	0.0166667	0.109183
GRADE_METASTASIS_DN	43	1.86254	0	0.0099986	1.71516	0	0.0626896
GSE15930_NAIVE_VS_48H_IN_VITRO_STIM_IFNAB_CD8_TCELL_DN	198	1.48679	0	0.111912	2.15197	0	0.00281507
GSE43863_TH1_VS_LY6C_INT_CXCR5POS_MEMORY_CD4_TCELL_UP	197	1.86669	0	0.00967766	1.715	0	0.0625789
MORF_PRKDC	186	1.51679	0.00507614	0.0969181	2.11464	0	0.00435004
GO_U2_SNRNP	17	1.64452	0.0263789	0.050123	1.95485	0	0.0147735
ABRAMSON_INTERACT_WITH_AIRE	42	1.48302	0.0306407	0.11401	2.17481	0	0.00232946
NABA_ECM_GLYCOPROTEINS	187	-2.09042	0	0.000174543	-1.54921	0	0.27385
REACTOME_CROSS_PRESENTATION_OF_SOLUBLE_EXOGENOUS_ANTIGENS_ENDOSOMES	47	2.06279	0	0.00094297	1.57193	0.00990099	0.120332
GO_MATURATION_OF_SSU_RRNA_FROM_TRICISTRONIC_RRNA_TRANSCRIPT_SSU_RRNA_5_8S_RRNA_LSU_RRNA_	32	2.30459	0	3.47487e-05	1.41095	0.0277778	0.210827
MODULE_83	281	2.62343	0	0	1.23957	0	0.361789
GO_RIBONUCLEOPROTEIN_COMPLEX_SUBUNIT_ORGANIZATION	187	2.29496	0	4.42607e-05	1.41717	0	0.205977
GSE14415_TCONV_VS_FOXP3_KO_INDUCED_TREG_UP	161	1.89548	0	0.0073644	1.71717	0	0.0618169
QUINTENS_EMBRYONIC_BRAIN_RESPONSE_TO_IR	79	-2.15723	0	6.65082e-05	-2.19004	0	0
GCM_ANP32B	33	2.16849	0	0.000192975	2.17751	0	0.00229973
GSE24574_NAIVE_VS_TCONV_CD4_TCELL_DN	193	1.63293	0	0.0531435	2.00653	0	0.0102087
MORF_SKP1A	187	2.18848	0	0.000144223	2.15503	0	0.00277829
GNF2_DAP3	97	2.41032	0	0	1.95585	0	0.0147859
MORF_DAP3	185	2.34438	0	1.28995e-05	2.00763	0	0.0101369
ZHANG_TLX_TARGETS_60HR_UP	286	-1.91072	0	0.00323393	-1.72579	0	0.076951
WU_APOPTOSIS_BY_CDKN1A_VIA_TP53	52	-2.45516	0	0	-1.34353	0.069874	0.474298
GNF2_G22P1	33	2.21185	0	0.000132269	2.1258	0	0.00386295
MORF_CCNI	75	2.27798	0	4.14944e-05	2.06243	0	0.00701076
GO_PURINE_NUCLEOSIDE_MONOPHOSPHATE_BIOSYNTHETIC_PROCESS	58	2.27209	0	6.08862e-05	1.45774	0	0.1797
REACTOME_CYTOSOLIC_TRNA_AMINOACYLATION	24	1.46555	0.0529412	0.12266	2.27444	0	0.000681215
GSE24210_CTRL_VS_IL35_TREATED_TCONV_CD4_TCELL_DN	192	2.0631	0	0.000948151	1.61787	0	0.0962724
GO_SNORNA_BINDING	26	1.59891	0.00533333	0.0636886	2.09687	0	0.00494137
FLORIO_NEOCORTEX_BASAL_RADIAL_GLIA_DN	187	-2.66177	0	0	-1.26375	0.0504541	0.581911
SCHLOSSER_MYC_TARGETS_AND_SERUM_RESPONSE_DN	47	1.93348	0	0.00480106	1.74274	0	0.0531846
MORF_DEK	249	1.9475	0	0.00411142	2.39978	0	0.000107047
MODULE_149	35	2.15473	0	0.000231949	1.56921	0.0188679	0.121287
GO_RIBONUCLEOPROTEIN_COMPLEX_BIOGENESIS	396	2.73938	0	0	1.6947	0	0
GSE31082_DN_VS_DP_THYMOCYTE_UP	197	2.1211	0	0.000442757	1.59567	0	0.107926
GO_CYTOPLASMIC_TRANSLATION	33	2.32316	0	1.1959e-05	1.45933	0.0496454	0.179458
MORF_CUL1	69	1.90978	0	0.00634951	2.42413	0	6.10415e-05
REACTOME_AUTODEGRADATION_OF_THE_E3_UBIQUITIN_LIGASE_COP1	47	2.06056	0	0.000952937	1.64785	0	0.085063
REACTOME_METABOLISM_OF_RNA	221	2.5006	0	0	1.35843	0	0.250681
SCHUHMACHER_MYC_TARGETS_UP	78	2.05017	0	0.00112707	2.254	0	0.000891244
GCM_CBFB	66	1.88509	0	0.00812558	2.4481	0	0
GNF2_MSH6	29	1.45306	0.0365535	0.128379	2.34441	0	0.000243764
GO_NCRNA_PROCESSING	351	2.58183	0	0	1.32041	0	0.284851
HORTON_SREBF_TARGETS	24	2.19817	0	0.000124253	2.08868	0	0.0053092
REACTOME_P53_INDEPENDENT_G1_S_DNA_DAMAGE_CHECKPOINT	48	1.97579	0	0.00300203	1.72683	0	0.0587415
MENSSEN_MYC_TARGETS	50	2.3081	0	3.50997e-05	1.48137	0.0217391	0.169251
GSE24210_RESTING_TREG_VS_TCONV_DN	191	2.34322	0	1.27562e-05	1.4679	0	0.175803
MORF_ACP1	198	2.15528	0	0.000233485	2.12766	0	0.00370408
GSE2405_0H_VS_9H_A_PHAGOCYTOPHILUM_STIM_NEUTROPHIL_DN	165	2.31769	0	1.18357e-05	1.48649	0	0.165459
GO_SPLICEOSOMAL_COMPLEX	155	1.60229	0	0.0628714	2.15326	0	0.00279837
MORF_AP2M1	205	2.20324	0	0.000125201	1.57129	0	0.12031
FISCHER_G2_M_CELL_CYCLE	218	-2.3955	0	0	-1.44655	0	0.383549
GCM_RAF1	40	1.61708	0.0231214	0.0575994	2.15421	0	0.00280088
GO_RIBOSOMAL_SMALL_SUBUNIT_BIOGENESIS	52	2.54544	0	0	1.3694	0.0330578	0.242799
REACTOME_ASSEMBLY_OF_THE_PRE_REPLICATIVE_COMPLEX	63	1.55693	0.0154321	0.0789047	2.24528	0	0.00103387
MORF_PTPN11	105	1.55497	0.00396825	0.0798722	2.25008	0	0.000945754
GO_SMALL_NUCLEAR_RIBONUCLEOPROTEIN_COMPLEX	57	1.61749	0.00338983	0.0575788	2.1668	0	0.00240955
GO_TRANSLATIONAL_TERMINATION	92	2.35655	0	0	1.91735	0	0.0188137
REACTOME_CDK_MEDIATED_PHOSPHORYLATION_AND_REMOVAL_OF_CDC6	46	2.06447	0	0.000919453	1.70347	0	0.0663788
MORF_HDAC2	269	1.7473	0	0.0256125	2.57222	0	0
REICHERT_MITOSIS_LIN9_TARGETS	28	-2.20739	0	4.89316e-05	-1.5936	0.00601685	0.230594
REACTOME_PROCESSING_OF_CAPPED_INTRON_CONTAINING_PRE_MRNA	128	1.79513	0	0.0174205	2.49019	0	0
HALLMARK_MTORC1_SIGNALING	191	1.56425	0	0.0756635	2.2576	0	0.00086795
KEGG_PROTEASOME	43	2.06178	0	0.000950566	1.72053	0	0.0605893
GNF2_UBE2I	41	2.40372	0	0	1.84968	0	0.0296301
GNF2_KPNB1	70	1.6668	0.00342466	0.0441711	2.66734	0	0
MORF_SMC1L1	59	1.34788	0.0450161	0.199125	2.64241	0	0
GO_CATALYTIC_STEP_2_SPLICEOSOME	79	1.6188	0	0.0571388	2.20594	0	0.00169162
IRITANI_MAD1_TARGETS_DN	43	2.19332	0	0.000131042	1.62874	0.0163934	0.0912337
MORF_PSMC2	110	2.03839	0	0.00125554	1.7549	0	0.0501
MORF_RAD23A	333	2.05922	0	0.000958815	2.15764	0	0.00270639
MORF_PPP2CA	122	1.88996	0	0.00781785	2.34925	0	0.000253713
MORF_RAD23B	169	2.18723	0	0.000143185	2.02657	0	0.00922548
GNF2_PPP6C	39	1.57572	0.00285714	0.072274	2.28763	0	0.000605313
MORF_AATF	201	1.98732	0	0.00257347	2.22737	0	0.00135922
YAO_TEMPORAL_RESPONSE_TO_PROGESTERONE_CLUSTER_14	140	2.1841	0	0.000156375	1.65169	0	0.0833583
GO_TRANSLATION_PREINITIATION_COMPLEX	16	2.05698	0	0.000996814	1.75411	0.00403226	0.0500351
REACTOME_SIGNALING_BY_WNT	63	2.07939	0	0.000743918	1.74545	0	0.0525929
GO_RNA_SPLICING_VIA_TRANSESTERIFICATION_REACTIONS	250	1.61927	0	0.0569829	2.24289	0	0.00105144
MORF_PSMC1	178	2.14592	0	0.000288167	1.69277	0	0.0698864
GO_NUCLEOLAR_PART	61	2.45989	0	0	1.76567	0	0.0476065
GCM_PFN1	49	2.37256	0	0	1.56611	0.0078125	0.122058
GO_90S_PRERIBOSOME	23	2.16744	0	0.000206639	1.72791	0.00970874	0.0583447
GO_PROTEASOME_ACCESSORY_COMPLEX	23	2.0005	0	0.00217891	2.16797	0	0.00243465
MORF_RPA1	59	1.47123	0.0246154	0.120563	2.55995	0	0
GO_MATURATION_OF_SSU_RRNA	41	2.47783	0	0	1.52183	0.00714286	0.146404
REACTOME_VIF_MEDIATED_DEGRADATION_OF_APOBEC3G	48	2.23316	0	0.000115989	1.69327	0	0.070075
GCM_DDX5	63	1.53201	0	0.0898899	2.46947	0	0
DANG_MYC_TARGETS_UP	129	2.2108	0	0.000131211	1.723	0	0.0600894
REACTOME_REGULATION_OF_ORNITHINE_DECARBOXYLASE_ODC	48	2.18437	0	0.000157484	1.74433	0	0.0527433
GNF2_TDG	33	1.5911	0.00852273	0.0663554	2.40462	0	5.42591e-05
COLLER_MYC_TARGETS_UP	25	2.29808	0	3.40674e-05	1.66985	0.00531915	0.0769163
MCMURRAY_TP53_HRAS_COOPERATION_RESPONSE_DN	65	-2.22047	0	2.8073e-05	-1.94578	0	0.00172822
MORF_SART1	55	2.2091	0	0.000129145	1.94252	0	0.0159307
GNF2_NS	37	1.93116	0	0.00491179	2.22118	0	0.00146842
KEGG_SPLICEOSOME	116	1.8855	0	0.00812532	2.2598	0	0.000843085
MORF_XRCC5	226	1.63958	0	0.0516613	2.42153	0	5.95527e-05
BIOCARTA_PROTEASOME_PATHWAY	28	2.07938	0	0.000739618	2.03983	0	0.00845134
REACTOME_CHOLESTEROL_BIOSYNTHESIS	21	1.93599	0	0.00467064	2.1883	0	0.00212264
MORF_HAT1	166	1.73369	0	0.0283426	2.4306	0	6.26067e-05
GCM_RAD21	35	1.62899	0.0141243	0.0541259	2.48611	0	0
MORF_CTBP1	160	1.84607	0	0.0114469	2.26074	0	0.00083194
GO_MITOCHONDRIAL_TRANSLATION	107	2.4129	0	0	1.70711	0	0.065219
GNF2_PA2G4	75	1.63062	0.00377358	0.0537752	2.53837	0	0
MODULE_32	209	2.34286	0	1.2616e-05	1.77905	0	0.0438838
HALLMARK_MYC_TARGETS_V2	54	2.45238	0	0	1.69054	0	0.0704197
MORF_AP3D1	127	1.8876	0	0.00798322	2.20679	0	0.001712
REACTOME_MRNA_PROCESSING	147	1.67092	0	0.0431975	2.48738	0	0
GCM_HDAC1	38	2.03388	0	0.00134039	2.03528	0	0.00866423
GO_TRANSLATION_INITIATION_FACTOR_ACTIVITY	50	2.12019	0	0.00044735	1.91153	0	0.0193297
SCHLOSSER_MYC_TARGETS_REPRESSED_BY_SERUM	150	1.84059	0	0.0120447	2.19949	0	0.00191018
GNF2_HDAC1	102	1.75707	0	0.0238329	2.30185	0	0.000432303
MORF_MTA1	98	2.06049	0	0.000954116	1.93361	0	0.0167523
GO_TRANSLATIONAL_ELONGATION	108	2.43205	0	0	1.74779	0	0.0517809
GNF2_RBBP6	64	1.90815	0	0.00646184	2.07408	0	0.00628879
GO_RIBOSOME_BIOGENESIS	268	2.85181	0	0	1.5017	0	0.157514
GO_SMALL_NUCLEOLAR_RIBONUCLEOPROTEIN_COMPLEX	17	1.97042	0.00247525	0.0031485	2.00416	0	0.0101886
MODULE_61	49	1.77502	0	0.0204352	2.18158	0	0.00216147
GSE37532_TREG_VS_TCONV_CD4_TCELL_FROM_LN_UP	191	2.46277	0	0	1.74524	0	0.0525374
GO_TRANSLATION_FACTOR_ACTIVITY_RNA_BINDING	85	2.0824	0	0.000707273	1.85885	0	0.0281223
GO_RRNA_METABOLIC_PROCESS	221	2.89525	0	0	1.49568	0	0.15984
MORF_GMPS	51	1.86955	0	0.00951703	2.00464	0	0.0102186
YAO_TEMPORAL_RESPONSE_TO_PROGESTERONE_CLUSTER_10	69	1.90486	0	0.00661323	1.9349	0	0.0166576
MORF_NPM1	128	3.04926	0	0	1.44341	0	0.187191
GCM_NPM1	94	2.92378	0	0	1.50775	0	0.153421
GO_NEGATIVE_REGULATION_OF_RETINOIC_ACID_RECEPTOR_SIGNALING_PATHWAY	25	-1.80904	0	0.011332	-1.99311	0	0.000621022
MODULE_183	60	1.72194	0	0.0310479	2.09193	0	0.00515732
GO_EUKARYOTIC_TRANSLATION_INITIATION_FACTOR_3_COMPLEX	16	2.02444	0.00258398	0.00155956	1.77447	0.00387597	0.0451866
GO_FORMATION_OF_TRANSLATION_PREINITIATION_COMPLEX	22	1.99354	0	0.002358	1.79969	0.0142857	0.0390092
REACTOME_FORMATION_OF_RNA_POL_II_ELONGATION_COMPLEX_	41	1.90598	0	0.00652916	1.865	0	0.0271739
GO_BITTER_TASTE_RECEPTOR_ACTIVITY	22	1.81934	0.0026738	0.0142211	1.95107	0	0.0150056
GSE22432_MULTIPOTENT_VS_COMMON_DC_PROGENITOR_UNTREATED_UP	194	1.87697	0	0.00878457	1.87964	0	0.0245216
REACTOME_CDT1_ASSOCIATION_WITH_THE_CDC6_ORC_ORIGIN_COMPLEX	54	1.79084	0	0.0180742	1.96407	0	0.0138683
REACTOME_HOST_INTERACTIONS_OF_HIV_FACTORS	116	1.92771	0	0.00510689	1.82164	0	0.0353054
GSE7568_IL4_VS_IL4_AND_TGFB_TREATED_MACROPHAGE_24H_DN	184	1.9221	0	0.0055127	1.78974	0	0.041414
MORF_GSPT1	48	1.84713	0	0.0114091	1.84653	0	0.0304228
GO_DNA_TEMPLATED_TRANSCRIPTION_TERMINATION	97	1.68977	0	0.0381551	2.01546	0	0.00944911
GSE6674_ANTI_IGM_VS_ANTI_IGM_AND_CPG_STIM_BCELL_DN	196	1.68714	0	0.0387361	2.01599	0	0.00951982
REACTOME_HIV_INFECTION	186	1.76631	0	0.0219642	1.9206	0	0.0184609
WELCSH_BRCA1_TARGETS_DN	139	1.84312	0	0.0117634	1.83468	0	0.0324408
MORF_PRDX3	79	1.83679	0	0.012406	1.84	0	0.0314029
GO_MATURATION_OF_5_8S_RRNA	28	1.69338	0.00813008	0.0374552	1.95404	0	0.0147606
ZHANG_TLX_TARGETS_UP	103	-1.80793	0.00138696	0.0113774	-1.82678	0	0.0192714
ONGUSAHA_TP53_TARGETS	34	-1.75061	0.00148368	0.0189356	-1.8805	0	0.0073342
MORF_EI24	140	1.86657	0	0.00966139	1.76357	0	0.0479471
KARLSSON_TGFB1_TARGETS_UP	121	1.81771	0	0.0144026	1.80436	0	0.038132
GSE43863_NAIVE_VS_MEMORY_TFH_CD4_TCELL_D150_LCMV_DN	198	1.66697	0	0.0441795	1.95582	0	0.014708
GSE32986_CURDLAN_LOWDOSE_VS_GMCSF_AND_CURDLAN_LOWDOSE_STIM_DC_DN	193	1.77138	0	0.021094	1.8399	0	0.0312998
MORF_BAG5	52	1.77527	0	0.0204915	1.77678	0	0.0445516
REACTOME_SCFSKP2_MEDIATED_DEGRADATION_OF_P27_P21	53	1.69361	0	0.0375417	1.85356	0	0.0290154
GO_RIBOSOME_BINDING	47	1.74996	0	0.0251545	1.76746	0	0.047165
GO_RNA_SPLICING	345	1.66568	0	0.0444113	1.83756	0	0.0317561
AMUNDSON_DNA_DAMAGE_RESPONSE_TP53	16	-1.64112	0.012987	0.0456004	-1.81464	0	0.0220601
SHEDDEN_LUNG_CANCER_POOR_SURVIVAL_A6	437	-1.80568	0	0.0116706	1.49278	0	0
GSE14415_TCONV_VS_FOXP3_KO_INDUCED_TREG_DN	172	-1.6412	0	0.0456196	1.81379	0	0.0368101
E2F_03	235	-1.65085	0	0.0423918	1.81144	0	0.0373015
IWANAGA_E2F1_TARGETS_INDUCED_BY_SERUM	31	-1.64111	0.00625978	0.0455302	1.84004	0	0.0314869
E2F1_Q4_01	217	-1.75017	0	0.0189815	1.75612	0	0.0498187
E2F_Q4	223	-1.65878	0	0.0400813	1.91159	0	0.0194192
E2F_Q6	219	-1.66685	0	0.0378086	1.93629	0	0.0165561
DUTERTRE_ESTRADIOL_RESPONSE_24HR_UP	319	-2.44165	0	0	1.35271	0	0
E2F1_Q6	219	-1.66629	0	0.0379298	2.01885	0	0.00945001
PID_E2F_PATHWAY	72	-1.91465	0	0.00304773	1.76291	0	0.047837
REACTOME_G2_M_CHECKPOINTS	41	-1.6786	0.00593472	0.0343334	2.03887	0	0.00842767
PUJANA_BRCA_CENTERED_NETWORK	116	-1.76802	0	0.01611	1.98762	0	0.0119164
REACTOME_E2F_MEDIATED_REGULATION_OF_DNA_REPLICATION	33	-1.92497	0	0.00259606	1.8566	0.012987	0.0285321
REACTOME_G1_S_SPECIFIC_TRANSCRIPTION	17	-1.92338	0	0.00263963	1.8641	0.00429185	0.0273114
E2F1DP1RB_01	219	-1.66994	0	0.0369596	2.18195	0	0.00218208
SONG_TARGETS_OF_IE86_CMV_PROTEIN	58	-1.70326	0.00143678	0.0284048	2.17279	0	0.00233039
PUJANA_BREAST_CANCER_WITH_BRCA1_MUTATED_UP	56	-1.95245	0	0.00171847	1.90278	0	0.020681
GO_DNA_REPLICATION	202	-1.75919	0	0.0174335	2.12784	0	0.00373629
RUIZ_TNC_TARGETS_DN	139	-2.07858	0	0.000202843	1.80224	0	0.0385665
GRAHAM_NORMAL_QUIESCENT_VS_NORMAL_DIVIDING_DN	84	-1.92669	0	0.00251346	1.94824	0	0.015243
GO_REGULATION_OF_TRANSCRIPTION_INVOLVED_IN_G1_S_TRANSITION_OF_MITOTIC_CELL_CYCLE	26	-1.99752	0	0.000841184	1.92393	0.00483092	0.0179573
FISCHER_G1_S_CELL_CYCLE	177	-2.02725	0	0.00046799	1.90494	0	0.0203122
MODULE_158	42	-1.99327	0	0.000883339	1.94994	0	0.0150801
GO_CELL_CYCLE_G1_S_PHASE_TRANSITION	104	-1.95314	0	0.00170331	2.03078	0	0.00910171
MODULE_125	43	-2.02806	0	0.00046341	1.96569	0	0.0138305
GO_DNA_DEPENDENT_DNA_REPLICATION	95	-1.6859	0	0.0328327	2.41174	0	5.81348e-05
KAUFFMANN_MELANOMA_RELAPSE_UP	59	-2.08401	0	0.000186969	2.02349	0	0.00922976
GO_DNA_REPLICATION_INITIATION	28	-1.65088	0.0121212	0.0424504	2.57769	0	0
PUJANA_XPRSS_INT_NETWORK	161	-1.97191	0	0.00131847	2.16075	0	0.00261243
REACTOME_ACTIVATION_OF_THE_PRE_REPLICATIVE_COMPLEX	29	-1.75128	0.00155521	0.0188132	2.53945	0	0
ZHANG_TLX_TARGETS_DN	89	-2.46085	0	0	1.88769	0	0.0232253
HALLMARK_E2F_TARGETS	195	-2.08777	0	0.000182102	2.43331	0	0
ZHANG_TLX_TARGETS_60HR_DN	274	-2.08846	0	0.000184498	2.51488	0	0
VERNELL_RETINOBLASTOMA_PATHWAY_UP	68	-2.20524	0	7.15976e-05	2.45572	0	0

### Sheet: YEAST (FITFLOW)
GSEA result of budding yeast sorted by proliferation rate(Fitflow). Positive NES(normalized enrichment socre) means enriched in fast proliferating cells.
GENE SET NAME	GENE SET SIZE	NES	NOM.p.val	FDR.q.val	FDR q-val
CC:CYTOSOLIC LARGE RIBOSOMAL SUBUNIT	83	0.808026	4.07878	0	0
CC:CYTOSOLIC RIBOSOME	160	0.683532	3.59127	0	0
BP:CYTOPLASMIC TRANSLATION	184	0.607022	3.36514	0	0
CC:CYTOSOLIC SMALL RIBOSOMAL SUBUNIT	66	0.630092	2.76502	0	0.00107972
BP:RRNA TRANSPORT	18	0.781204	2.75609	0	0.000863779
CC:CYTOSOLIC PART	229	0.470201	2.64813	0	0.000719816
BP:RRNA EXPORT FROM NUCLEUS	18	0.781204	2.49302	0	0.00135268
CC:SMALL-SUBUNIT PROCESSOME	52	0.54754	2.46258	0	0.00199151
BP:MATURATION OF SSU-RRNA FROM TRICISTRONIC RRNA TRANSCRIPT (SSU-RRNA, 5.8S RRNA, LSU-RRNA)	103	0.490287	2.43627	0	0.00296194
BP:REGULATION OF TRANSLATIONAL FIDELITY	19	0.692732	2.41523	0	0.00417328
BP:MATURATION OF SSU-RRNA	115	0.44302	2.40756	0	0.0039742
MF:STRUCTURAL CONSTITUENT OF RIBOSOME	220	0.408235	2.38757	0	0.00421891
BP:RIBOSOMAL LARGE SUBUNIT ASSEMBLY	42	0.559449	2.36665	0	0.00425376
BP:SEPTUM DIGESTION AFTER CYTOKINESIS	20	0.675073	2.33115	0	0.00460599
CC:PROTEASOME CORE COMPLEX	15	0.706339	2.2843	0	0.00669662
BP:RIBOSOME ASSEMBLY	78	0.456368	2.27303	0	0.00694357
BP:TRNA TRANSCRIPTION BY RNA POLYMERASE III	18	0.64712	2.21304	0	0.00945571
MF:SNORNA BINDING	27	0.586135	2.21119	0	0.0089304
CC:RNA POLYMERASE III COMPLEX	17	0.647024	2.20934	0	0.00857847
BP:PROTEASOMAL UBIQUITIN-INDEPENDENT PROTEIN CATABOLIC PROCESS	15	0.706339	2.2005	0	0.00889634
CC:PRERIBOSOME	137	0.411903	2.17022	0	0.0116588
CC:LARGE RIBOSOMAL SUBUNIT	131	0.399579	2.1649	0	0.0117419
BP:TERMINATION OF RNA POLYMERASE III TRANSCRIPTION	16	0.646927	2.14077	0	0.0133428
BP:CELL SEPTUM ASSEMBLY	20	0.625163	2.13576	0	0.013599
BP:DIVISION SEPTUM ASSEMBLY	20	0.625163	2.11281	0	0.0159501
CC:RIBOSOME	258	0.335437	2.09085	0	0.0179561
BP:RIBOSOMAL SMALL SUBUNIT BIOGENESIS	142	0.386616	2.07338	0	0.0193896
CC:FUNGAL-TYPE CELL WALL	112	0.40029	2.04622	0	0.0229174
CC:PRERIBOSOME, LARGE SUBUNIT PRECURSOR	53	0.449431	2.02474	0	0.0268991
BP:ENDONUCLEOLYTIC CLEAVAGE IN ITS1 TO SEPARATE SSU-RRNA FROM 5.8S RRNA AND LSU-RRNA FROM TRICISTRONIC RRNA TRANSCRIPT (SSU-RRNA, 5.8S RRNA, LSU-RRNA)	43	0.451595	2.00902	0.0151515	0.0285472
CC:EXTERNAL ENCAPSULATING STRUCTURE	119	0.383018	2.00847	0	0.0279133
BP:ENDONUCLEOLYTIC CLEAVAGE OF TRICISTRONIC RRNA TRANSCRIPT (SSU-RRNA, 5.8S RRNA, LSU-RRNA)	56	0.437296	2.00487	0	0.0277068
BP:CYTOKINETIC PROCESS	35	0.485678	1.98957	0	0.0292391
BP:RIBOSOMAL LARGE SUBUNIT BIOGENESIS	121	0.396004	1.97763	0	0.030818
BP:ENDONUCLEOLYTIC CLEAVAGE INVOLVED IN RRNA PROCESSING	56	0.437296	1.97396	0	0.0308042
CC:CELL WALL	119	0.383018	1.96145	0	0.0324778
BP:CLEAVAGE INVOLVED IN RRNA PROCESSING	79	0.38137	1.96044	0	0.031826
CC:NUCLEAR REPLICATION FORK	42	-0.552994	-1.65204	0.00108342	0.108488
MF:ELECTRON TRANSFER ACTIVITY	56	-0.527113	-1.65073	0.0042328	0.108209
BP:ORGANIC ACID TRANSPORT	80	-0.504636	-1.64511	0	0.113764
BP:ANTIBIOTIC METABOLIC PROCESS	61	-0.518961	-1.64128	0.00104712	0.116153
BP:CARBOXYLIC ACID METABOLIC PROCESS	430	-0.460846	-1.63829	0	0.118679
BP:AMINO ACID TRANSPORT	50	-0.535618	-1.6379	0.00210084	0.11693
BP:CYSTEINE METABOLIC PROCESS	19	-0.630322	-1.63733	0.00705053	0.115502
MF:OXIDOREDUCTASE ACTIVITY, ACTING ON A SULFUR GROUP OF DONORS	38	-0.554884	-1.63468	0.00220264	0.117383
MF:PYRIDOXAL PHOSPHATE BINDING	39	-0.551137	-1.63155	0.00551876	0.120157
MF:OXIDOREDUCTASE ACTIVITY	334	-0.460369	-1.6312	0	0.118492
MF:CATALYTIC ACTIVITY, ACTING ON DNA	108	-0.484162	-1.63038	0.00102145	0.117671
MF:VITAMIN B6 BINDING	39	-0.551137	-1.63015	0.00655738	0.11589
BP:CELL MORPHOGENESIS INVOLVED IN CONJUGATION	15	-0.652688	-1.62813	0.0119048	0.11648
BP:DICARBOXYLIC ACID BIOSYNTHETIC PROCESS	23	-0.601367	-1.62754	0.00670391	0.115599
BP:CARBOXYLIC ACID TRANSPORT	79	-0.50101	-1.62462	0.0010395	0.11754
BP:ALPHA-AMINO ACID CATABOLIC PROCESS	44	-0.5384	-1.61928	0.00428725	0.123572
BP:OXOACID METABOLIC PROCESS	448	-0.453964	-1.6183	0	0.123292
BP:ORGANIC ACID METABOLIC PROCESS	450	-0.454213	-1.61746	0	0.122502
MF:SOLUTE:CATION SYMPORTER ACTIVITY	39	-0.544985	-1.61354	0.00758397	0.126649
MF:SOLUTE:PROTON SYMPORTER ACTIVITY	36	-0.543991	-1.61275	0.00989011	0.125954
BP:AROMATIC AMINO ACID FAMILY METABOLIC PROCESS	40	-0.542219	-1.6127	0.0131868	0.124155
MF:VITAMIN BINDING	53	-0.51801	-1.61215	0.0010661	0.123055
BP:MAINTENANCE OF DNA REPEAT ELEMENTS	26	-0.577288	-1.60835	0.0100784	0.126836
BP:ARGININE METABOLIC PROCESS	18	-0.627227	-1.60771	0.0104046	0.126062
BP:NITROGEN UTILIZATION	25	-0.588468	-1.606	0.00793651	0.126865
MF:IRON-SULFUR CLUSTER BINDING	42	-0.536592	-1.60297	0.00214823	0.129715
BP:TRICARBOXYLIC ACID METABOLIC PROCESS	31	-0.553898	-1.60281	0.0112486	0.128184
BP:SULFUR COMPOUND METABOLIC PROCESS	141	-0.469824	-1.60265	0	0.12667
MF:ORGANIC ACID TRANSMEMBRANE TRANSPORTER ACTIVITY	74	-0.491138	-1.59882	0.00103734	0.130578
MF:CARBOXYLIC ACID TRANSMEMBRANE TRANSPORTER ACTIVITY	72	-0.490278	-1.59714	0	0.131623
BP:MICROTUBULE NUCLEATION	18	-0.6156	-1.59512	0.0126002	0.133061
MF:METAL CLUSTER BINDING	42	-0.536592	-1.59	0.00429646	0.139637
BP:CARBOXYLIC ACID CATABOLIC PROCESS	95	-0.478978	-1.58675	0.00203874	0.143502
MF:AMINO ACID TRANSMEMBRANE TRANSPORTER ACTIVITY	41	-0.528736	-1.58554	0.00870511	0.143604
BP:ETHANOL METABOLIC PROCESS	18	-0.612117	-1.58531	0.0117233	0.142218
BP:DNA INTEGRITY CHECKPOINT	49	-0.509662	-1.58471	0.00845666	0.141599
BP:PRIMARY ALCOHOL METABOLIC PROCESS	20	-0.593334	-1.58409	0.020339	0.140823
BP:ORGANIC ACID CATABOLIC PROCESS	96	-0.481363	-1.58055	0	0.144924
MF:SINGLE-STRANDED DNA BINDING	45	-0.52999	-1.57478	0.00317797	0.153439
MF:COENZYME BINDING	136	-0.468155	-1.57191	0	0.156725
MF:TETRAPYRROLE BINDING	27	-0.555686	-1.5719	0.0168919	0.154924
CC:NUCLEAR PERIPHERY	43	-0.529201	-1.57143	0.00538793	0.153847
CC:MICROTUBULE ORGANIZING CENTER PART	18	-0.611166	-1.57064	0.017341	0.153417
BP:GLUCOSE TRANSMEMBRANE TRANSPORT	31	-0.548694	-1.56783	0.010989	0.156676
BP:NAD METABOLIC PROCESS	30	-0.549206	-1.56531	0.0123042	0.1594
BP:CITRATE METABOLIC PROCESS	30	-0.544548	-1.5651	0.00652884	0.158135
BP:RESPIRATORY ELECTRON TRANSPORT CHAIN	48	-0.506123	-1.5642	0.00642398	0.158017
CC:RESPIRASOME	40	-0.52748	-1.56386	0.0149573	0.156965
BP:TRICARBOXYLIC ACID CYCLE	30	-0.544548	-1.56348	0.0164474	0.155869
BP:GLUCOSE IMPORT	31	-0.548694	-1.56289	0.00985761	0.155235
MF:HEME BINDING	27	-0.555686	-1.56059	0.0213244	0.15716
BP:OLIGOSACCHARIDE METABOLIC PROCESS	36	-0.526869	-1.56047	0.0132597	0.155767
BP:DNA BIOSYNTHETIC PROCESS	61	-0.493678	-1.56027	0.00210084	0.154493
BP:AROMATIC AMINO ACID FAMILY BIOSYNTHETIC PROCESS	24	-0.567207	-1.55766	0.0111607	0.157459
CC:REPLICATION FORK	56	-0.497614	-1.55251	0.00960512	0.165005
BP:AMINE METABOLIC PROCESS	40	-0.517469	-1.55214	0.0108578	0.164021
BP:RNA-DEPENDENT DNA BIOSYNTHETIC PROCESS	31	-0.544746	-1.55191	0.00891862	0.162829
CC:MITOCHONDRIAL RESPIRASOME	36	-0.524303	-1.55092	0.0119826	0.162849
BP:DNA-DEPENDENT DNA REPLICATION MAINTENANCE OF FIDELITY	25	-0.571369	-1.54923	0.0145903	0.164398
BP:DNA SYNTHESIS INVOLVED IN DNA REPAIR	20	-0.586278	-1.54852	0.0135135	0.164202
BP:SMALL MOLECULE BIOSYNTHETIC PROCESS	386	-0.434785	-1.54715	0	0.165233
BP:ESTABLISHMENT OF SISTER CHROMATID COHESION	17	-0.604495	-1.5461	0.0150115	0.165863
MF:SECONDARY ACTIVE TRANSMEMBRANE TRANSPORTER ACTIVITY	88	-0.469371	-1.54552	0.00103093	0.165238
BP:OXIDATION-REDUCTION PROCESS	377	-0.433251	-1.5447	0	0.165236
BP:CARBOHYDRATE TRANSMEMBRANE TRANSPORT	32	-0.5379	-1.54369	0.0211111	0.165404
BP:REGULATION OF CELL MORPHOGENESIS	28	-0.539678	-1.5355	0.0213964	0.179578
BP:DISACCHARIDE METABOLIC PROCESS	32	-0.535107	-1.53477	0.0133333	0.179362
MF:PROTON TRANSMEMBRANE TRANSPORTER ACTIVITY	91	-0.466636	-1.53403	0.00206398	0.17908
BP:DRUG TRANSMEMBRANE TRANSPORT	25	-0.555736	-1.53401	0.0257559	0.177546
BP:DRUG METABOLIC PROCESS	292	-0.435809	-1.53391	0	0.176163
BP:HEXOSE TRANSMEMBRANE TRANSPORT	32	-0.5379	-1.5339	0.0131579	0.17468
BP:MONOSACCHARIDE TRANSMEMBRANE TRANSPORT	32	-0.5379	-1.53279	0.0221484	0.175337
CC:CYTOCHROME COMPLEX	27	-0.548968	-1.53066	0.0168919	0.177481
BP:SMALL MOLECULE CATABOLIC PROCESS	143	-0.447198	-1.52967	0.0010101	0.17775
BP:AMMONIUM TRANSPORT	19	-0.589592	-1.52877	0.023175	0.178105
MF:OXIDOREDUCTASE ACTIVITY, ACTING ON CH-OH GROUP OF DONORS	82	-0.464714	-1.52693	0.00417537	0.180299
MF:4 IRON, 4 SULFUR CLUSTER BINDING	27	-0.553374	-1.52584	0.0147727	0.180752
BP:CELLULAR AMINE METABOLIC PROCESS	40	-0.517469	-1.52258	0.0151351	0.1854
BP:MITOTIC DNA INTEGRITY CHECKPOINT	27	-0.548671	-1.52239	0.0189099	0.184211
BP:DICARBOXYLIC ACID METABOLIC PROCESS	48	-0.493285	-1.52136	0.0148148	0.184535
CC:RESPIRATORY CHAIN COMPLEX	35	-0.522752	-1.52004	0.0175824	0.185447
BP:CELLULAR ALDEHYDE METABOLIC PROCESS	51	-0.490591	-1.5183	0.0170394	0.187195
MF:DRUG TRANSMEMBRANE TRANSPORTER ACTIVITY	64	-0.481889	-1.51573	0.00524109	0.190876
MF:ANION TRANSMEMBRANE TRANSPORTER ACTIVITY	103	-0.45397	-1.51457	0	0.191782
MF:MONOVALENT INORGANIC CATION TRANSMEMBRANE TRANSPORTER ACTIVITY	102	-0.457487	-1.51457	0.00307062	0.190352
BP:MEIOTIC SISTER CHROMATID SEGREGATION	17	-0.59207	-1.51086	0.0234742	0.196155
MF:STRUCTURAL CONSTITUENT OF CYTOSKELETON	29	-0.531838	-1.50782	0.0259009	0.200733
BP:ONE-CARBON METABOLIC PROCESS	18	-0.575636	-1.50746	0.0250298	0.199999
BP:ELECTRON TRANSPORT CHAIN	51	-0.490373	-1.50651	0.0107527	0.200511
CC:CHROMOSOME, CENTROMERIC REGION	102	-0.456458	-1.50552	0.00102564	0.200969
BP:SULFUR COMPOUND TRANSPORT	26	-0.543892	-1.50451	0.0280269	0.201335
MF:AMMONIUM TRANSMEMBRANE TRANSPORTER ACTIVITY	16	-0.595403	-1.50312	0.0290023	0.202614
BP:MEIOSIS II	18	-0.578567	-1.5012	0.0245041	0.204835
MF:DNA BINDING, BENDING	18	-0.575251	-1.49945	0.0388571	0.207106
BP:DOUBLE-STRAND BREAK REPAIR	134	-0.43781	-1.49891	0.00202224	0.206732
MF:ORGANIC ANION TRANSMEMBRANE TRANSPORTER ACTIVITY	87	-0.456437	-1.49821	0.00821355	0.206881
CC:OXIDOREDUCTASE COMPLEX	44	-0.49538	-1.49745	0.021645	0.207091
BP:VITAMIN BIOSYNTHETIC PROCESS	53	-0.477558	-1.49703	0.0150538	0.206543
BP:PROTEIN REFOLDING	16	-0.589548	-1.49661	0.0400471	0.205782
MF:SUGAR TRANSMEMBRANE TRANSPORTER ACTIVITY	29	-0.522057	-1.49361	0.0202931	0.210388
BP:BASE-EXCISION REPAIR	19	-0.575731	-1.49229	0.0330296	0.211678
MF:DEOXYRIBONUCLEASE ACTIVITY	32	-0.519592	-1.48963	0.0276855	0.215952
BP:MONOCARBOXYLIC ACID TRANSPORT	24	-0.548384	-1.48885	0.0218894	0.216211
BP:ENERGY DERIVATION BY OXIDATION OF ORGANIC COMPOUNDS	169	-0.430712	-1.48843	0	0.215769
BP:WATER-SOLUBLE VITAMIN BIOSYNTHETIC PROCESS	53	-0.477558	-1.48487	0.0181624	0.222136
MF:OXIDOREDUCTASE ACTIVITY, ACTING ON NAD(P)H	41	-0.495526	-1.48376	0.0248918	0.222865
BP:MICROTUBULE POLYMERIZATION OR DEPOLYMERIZATION	35	-0.508419	-1.4837	0.0284153	0.221525
MF:GLUCOSE TRANSMEMBRANE TRANSPORTER ACTIVITY	28	-0.529218	-1.48333	0.0295119	0.220885
MF:MONOSACCHARIDE TRANSMEMBRANE TRANSPORTER ACTIVITY	28	-0.529218	-1.4807	0.0243902	0.225004
BP:GLYCOGEN BIOSYNTHETIC PROCESS	22	-0.543443	-1.47801	0.0355913	0.229583
BP:PYRIDINE-CONTAINING COMPOUND METABOLIC PROCESS	100	-0.441061	-1.4774	0.0112821	0.229542
MF:OXIDOREDUCTASE ACTIVITY, ACTING ON THE CH-OH GROUP OF DONORS, NAD OR NADP AS ACCEPTOR	76	-0.454458	-1.47549	0.0134436	0.23228
BP:MITOCHONDRIAL ATP SYNTHESIS COUPLED ELECTRON TRANSPORT	37	-0.506643	-1.47225	0.0216685	0.238181
BP:MEIOSIS II CELL CYCLE PROCESS	18	-0.578567	-1.47121	0.0296209	0.23912
MF:SULFUR COMPOUND TRANSMEMBRANE TRANSPORTER ACTIVITY	21	-0.562249	-1.47031	0.0381062	0.239541
BP:SEPTIN RING ASSEMBLY	16	-0.579491	-1.4693	0.0461538	0.240466
MF:HEXOSE TRANSMEMBRANE TRANSPORTER ACTIVITY	28	-0.529218	-1.46773	0.0279018	0.242704
BP:DNA GEOMETRIC CHANGE	33	-0.51643	-1.4674	0.0206746	0.241967
BP:MICROTUBULE POLYMERIZATION	32	-0.515726	-1.46653	0.0331126	0.242703
BP:ATP SYNTHESIS COUPLED ELECTRON TRANSPORT	38	-0.495801	-1.46643	0.0219058	0.241457
BP:CELLULAR RESPIRATION	116	-0.436673	-1.46636	0.00609137	0.240172
MF:CARBOHYDRATE DERIVATIVE TRANSMEMBRANE TRANSPORTER ACTIVITY	25	-0.532749	-1.46257	0.0336323	0.247762
BP:OXIDATIVE PHOSPHORYLATION	40	-0.484736	-1.46106	0.0313514	0.24981
BP:DNA REPLICATION CHECKPOINT	15	-0.590636	-1.46033	0.048926	0.250172
BP:CELLULAR BIOGENIC AMINE METABOLIC PROCESS	26	-0.528024	-1.46033	0.0477248	0.248709
MF:NEUTRAL AMINO ACID TRANSMEMBRANE TRANSPORTER ACTIVITY	15	-0.58953	-1.46015	0.0465394	0.247737
BP:CHROMOSOME LOCALIZATION	42	-0.486927	-1.45999	0.0261153	0.24671
BP:BRANCHED-CHAIN AMINO ACID BIOSYNTHETIC PROCESS	16	-0.58378	-1.4594	0.0430108	0.246726
BP:PROTEIN FOLDING	109	-0.440836	-1.45869	0.00610998	0.2469
BP:TRYPTOPHAN METABOLIC PROCESS	18	-0.562419	-1.45623	0.0406032	0.250848
MF:DNA POLYMERASE ACTIVITY	19	-0.562373	-1.45505	0.051462	0.252113
BP:GLUTAMINE FAMILY AMINO ACID CATABOLIC PROCESS	17	-0.579767	-1.45218	0.042007	0.257867
BP:AEROBIC RESPIRATION	89	-0.440893	-1.45184	0.0143443	0.257249
BP:REGULATION OF ANATOMICAL STRUCTURE MORPHOGENESIS	37	-0.4891	-1.45115	0.0377359	0.257415
CC:CONDENSED NUCLEAR CHROMOSOME KINETOCHORE	54	-0.467948	-1.45072	0.0256137	0.257003
MF:PROTEIN DIMERIZATION ACTIVITY	98	-0.439764	-1.45064	0.0102041	0.255749
BP:INDOLE-CONTAINING COMPOUND METABOLIC PROCESS	18	-0.562419	-1.44999	0.0511034	0.255958
BP:ESTABLISHMENT OF MITOTIC SISTER CHROMATID COHESION	15	-0.582652	-1.44981	0.0491991	0.254962
BP:TELOMERE MAINTENANCE VIA TELOMERASE	26	-0.517708	-1.44957	0.0315671	0.254122
CC:CONDENSED CHROMOSOME	122	-0.430832	-1.44944	0.0101626	0.253098
BP:CARBOHYDRATE TRANSPORT	44	-0.48049	-1.44904	0.0245989	0.252603
BP:INDOLALKYLAMINE METABOLIC PROCESS	18	-0.562419	-1.44822	0.044289	0.253278
CC:CONDENSED NUCLEAR CHROMOSOME, CENTROMERIC REGION	61	-0.467234	-1.44694	0.0221519	0.255184
BP:CELL CYCLE CHECKPOINT	94	-0.437932	-1.44416	0.0112474	0.260717
CC:CHROMOSOMAL REGION	206	-0.41726	-1.44406	0.001002	0.259572
BP:WATER-SOLUBLE VITAMIN METABOLIC PROCESS	58	-0.460534	-1.44265	0.0254237	0.261537
BP:TELOMERE MAINTENANCE VIA TELOMERE LENGTHENING	27	-0.515819	-1.44257	0.0482604	0.260359
CC:CONDENSED CHROMOSOME, CENTROMERIC REGION	72	-0.446041	-1.44257	0.0177453	0.259026
CC:CONDENSED NUCLEAR CHROMOSOME	104	-0.431357	-1.44191	0.0132383	0.259316
MF:CARBOHYDRATE:CATION SYMPORTER ACTIVITY	29	-0.517435	-1.44155	0.0348706	0.258872
MF:L-AMINO ACID TRANSMEMBRANE TRANSPORTER ACTIVITY	26	-0.528509	-1.44092	0.0375691	0.25917
MF:CARBOHYDRATE:PROTON SYMPORTER ACTIVITY	29	-0.517435	-1.43578	0.0364641	0.270263
BP:VITAMIN METABOLIC PROCESS	58	-0.460534	-1.43452	0.0242105	0.271974
MF:UNFOLDED PROTEIN BINDING	82	-0.442925	-1.43198	0.0197711	0.276805
BP:DOUBLE-STRAND BREAK REPAIR VIA BREAK-INDUCED REPLICATION	26	-0.522949	-1.43183	0.0439684	0.275749
MF:OXIDOREDUCTASE ACTIVITY, ACTING ON THE CH-CH GROUP OF DONORS	26	-0.514845	-1.4282	0.0493827	0.283502
CC:CONDENSED CHROMOSOME KINETOCHORE	66	-0.449266	-1.42589	0.0252366	0.28825
MF:CATION TRANSMEMBRANE TRANSPORTER ACTIVITY	185	-0.413874	-1.42571	0.00100301	0.287188
BP:KARYOGAMY	22	-0.538369	-1.42437	0.0397661	0.289191
BP:MITOTIC CELL CYCLE CHECKPOINT	69	-0.441257	-1.42002	0.0313808	0.299095
BP:PURINE NUCLEOBASE METABOLIC PROCESS	20	-0.539107	-1.41984	0.0676605	0.298144
BP:REGULATION OF CELL SHAPE	21	-0.530573	-1.41797	0.0461361	0.301761
BP:REGULATION OF CELLULAR KETONE METABOLIC PROCESS	25	-0.513602	-1.41771	0.0650685	0.301021
BP:CELLULAR KETONE METABOLIC PROCESS	54	-0.45328	-1.41217	0.0286017	0.314732
BP:ORGANIC ANION TRANSPORT	152	-0.412588	-1.40885	0.00503018	0.322601
MF:HYDROLASE ACTIVITY, ACTING ON CARBON-NITROGEN (BUT NOT PEPTIDE) BONDS	68	-0.447037	-1.40833	0.0291971	0.322565
BP:ORGANIC ACID TRANSMEMBRANE TRANSPORT	31	-0.489801	-1.4081	0.0554939	0.321771
BP:PROTEIN LOCALIZATION TO CHROMOSOME	43	-0.468951	-1.40747	0.0407288	0.322082
BP:MONOCARBOXYLIC ACID METABOLIC PROCESS	183	-0.40568	-1.40696	0.00502008	0.322016
CC:KINETOCHORE	72	-0.438537	-1.40599	0.0186528	0.323175
MF:FRUCTOSE TRANSMEMBRANE TRANSPORTER ACTIVITY	15	-0.557172	-1.40146	0.0789779	0.334788
BP:NEUROTRANSMITTER METABOLIC PROCESS	18	-0.533635	-1.39886	0.0606768	0.340746
MF:OXIDOREDUCTASE ACTIVITY, ACTING ON THE CH-NH GROUP OF DONORS	15	-0.559488	-1.39874	0.0651921	0.339571
BP:DNA CONFORMATION CHANGE	101	-0.416915	-1.39677	0.0194076	0.343837
CC:DNA REPAIR COMPLEX	29	-0.488632	-1.39558	0.0614525	0.345691
BP:DNA REPLICATION	152	-0.403561	-1.39477	0.0151668	0.346458
BP:BRANCHED-CHAIN AMINO ACID METABOLIC PROCESS	29	-0.484674	-1.39377	0.0726257	0.347941
BP:CELLULAR METABOLIC COMPOUND SALVAGE	35	-0.480861	-1.39324	0.0580357	0.348057
BP:MISMATCH REPAIR	26	-0.50378	-1.39205	0.0723026	0.350155
BP:CARBOXYLIC ACID TRANSMEMBRANE TRANSPORT	31	-0.489801	-1.39161	0.0544662	0.349993
MF:CARBOHYDRATE TRANSMEMBRANE TRANSPORTER ACTIVITY	32	-0.482195	-1.39081	0.066886	0.35083
BP:MONOSACCHARIDE METABOLIC PROCESS	97	-0.418563	-1.39065	0.0184049	0.349787
BP:CELLULAR RESPONSE TO OXIDATIVE STRESS	116	-0.414476	-1.39064	0.0121827	0.348319
BP:CELLULAR RESPONSE TO HEAT	57	-0.449856	-1.38803	0.0538543	0.354413
BP:CELLULAR MODIFIED AMINO ACID METABOLIC PROCESS	62	-0.43801	-1.3847	0.0398741	0.362968
MF:MANNOSE TRANSMEMBRANE TRANSPORTER ACTIVITY	15	-0.557172	-1.38416	0.0904762	0.363032
BP:ANION TRANSPORT	179	-0.398835	-1.38401	0.00401204	0.361867
BP:PYRIDINE-CONTAINING COMPOUND BIOSYNTHETIC PROCESS	65	-0.431264	-1.38181	0.0324268	0.366947
BP:CARBON CATABOLITE ACTIVATION OF TRANSCRIPTION FROM RNA POLYMERASE II PROMOTER	37	-0.465806	-1.38164	0.0681319	0.365943
BP:ATTACHMENT OF SPINDLE MICROTUBULES TO KINETOCHORE	33	-0.474977	-1.3798	0.0727884	0.369969
BP:HEXOSE METABOLIC PROCESS	87	-0.428002	-1.37963	0.0276639	0.368968
BP:COFACTOR METABOLIC PROCESS	263	-0.394853	-1.37835	0.00601805	0.371463
MF:PROTEIN HOMODIMERIZATION ACTIVITY	32	-0.482288	-1.37676	0.0821468	0.374728
BP:ENERGY RESERVE METABOLIC PROCESS	38	-0.467211	-1.37658	0.0665951	0.373817
BP:ANION TRANSMEMBRANE TRANSPORT	58	-0.4389	-1.37424	0.0558483	0.379408
BP:REGULATION OF NEUROTRANSMITTER LEVELS	18	-0.533635	-1.37227	0.0859835	0.38408
BP:MITOCHONDRIAL RESPIRATORY CHAIN COMPLEX ASSEMBLY	39	-0.469729	-1.37199	0.0522388	0.383263
BP:GLUTAMINE METABOLIC PROCESS	24	-0.501779	-1.37168	0.0781609	0.382712
BP:KARYOGAMY INVOLVED IN CONJUGATION WITH CELLULAR FUSION	15	-0.551044	-1.3711	0.0785973	0.38298
BP:COENZYME METABOLIC PROCESS	193	-0.394619	-1.37079	0.00600601	0.382372
BP:NUCLEOBASE-CONTAINING SMALL MOLECULE METABOLIC PROCESS	299	-0.387747	-1.37053	0.003	0.381692
MF:ANTIOXIDANT ACTIVITY	36	-0.470491	-1.3704	0.0705623	0.380605
MF:2 IRON, 2 SULFUR CLUSTER BINDING	17	-0.537382	-1.36954	0.0804734	0.381778
MF:DNA-DIRECTED DNA POLYMERASE ACTIVITY	16	-0.549613	-1.36756	0.068477	0.386377
BP:RESPONSE TO OXIDATIVE STRESS	129	-0.404483	-1.36669	0.0182556	0.387532
BP:CELLULAR RESPONSE TO EXTRACELLULAR STIMULUS	150	-0.395493	-1.36628	0.0151515	0.387326
BP:RECOMBINATIONAL REPAIR	84	-0.421736	-1.36588	0.0389744	0.387096
BP:NEGATIVE REGULATION OF MITOTIC CELL CYCLE	81	-0.421816	-1.3648	0.0291363	0.388631
BP:GLUCOSE METABOLIC PROCESS	70	-0.428595	-1.36394	0.0363448	0.389756
BP:DNA DUPLEX UNWINDING	23	-0.499731	-1.36329	0.0831435	0.39027
MF:HYDROLASE ACTIVITY, ACTING ON CARBON-NITROGEN (BUT NOT PEPTIDE) BONDS, IN CYCLIC AMIDINES	19	-0.527671	-1.36178	0.0895171	0.393729
BP:GENERATION OF PRECURSOR METABOLITES AND ENERGY	212	-0.392902	-1.36157	0.00200803	0.392815
BP:DNA REPAIR	306	-0.384505	-1.36118	0.002002	0.392521
BP:REGULATION OF DNA BIOSYNTHETIC PROCESS	18	-0.528952	-1.36106	0.0857143	0.391308
BP:CHROMOSOME ORGANIZATION INVOLVED IN MEIOTIC CELL CYCLE	44	-0.447015	-1.35774	0.0612245	0.400406
BP:REGULATION OF DNA METABOLIC PROCESS	112	-0.406926	-1.3556	0.0237603	0.405836
MF:NAD BINDING	30	-0.477574	-1.35543	0.0842572	0.404828
CC:NUCLEAR CHROMOSOME, TELOMERIC REGION	29	-0.481083	-1.35524	0.08	0.403944
MF:ION TRANSMEMBRANE TRANSPORTER ACTIVITY	258	-0.386644	-1.35441	0.00600601	0.405019
MF:CARBON-CARBON LYASE ACTIVITY	36	-0.461328	-1.35297	0.0719101	0.408262
BP:DNA DAMAGE CHECKPOINT	35	-0.469714	-1.35224	0.0720621	0.409185
BP:COFACTOR BIOSYNTHETIC PROCESS	159	-0.392568	-1.35186	0.0120724	0.408796
BP:REGULATION OF RESPONSE TO DNA DAMAGE STIMULUS	22	-0.506671	-1.34978	0.0907003	0.413867
BP:NON-RECOMBINATIONAL REPAIR	40	-0.456651	-1.34978	0.0767544	0.412351
MF:IRON ION BINDING	30	-0.475182	-1.34806	0.0726257	0.416481
BP:MITOTIC DNA DAMAGE CHECKPOINT	17	-0.526551	-1.34688	0.0955189	0.418755
BP:CELLULAR RESPONSE TO EXTERNAL STIMULUS	150	-0.395493	-1.34668	0.021148	0.417872
MF:CARBOHYDRATE BINDING	27	-0.479813	-1.34597	0.0847458	0.418705
BP:DOUBLE-STRAND BREAK REPAIR VIA HOMOLOGOUS RECOMBINATION	77	-0.414107	-1.34526	0.0515464	0.419569
BP:CELLULAR RESPONSE TO NUTRIENT	67	-0.426354	-1.34342	0.0471204	0.424245
CC:MICROBODY	82	-0.411077	-1.34317	0.0517063	0.423562
BP:TELOMERE ORGANIZATION	84	-0.412979	-1.34253	0.0485537	0.42425
CC:NUCLEAR CHROMOSOME	322	-0.378611	-1.34223	0.004	0.423707
BP:POSTREPLICATION REPAIR	29	-0.47297	-1.34121	0.0952381	0.425759
BP:HOMOLOGOUS CHROMOSOME SEGREGATION	40	-0.447229	-1.3406	0.0792951	0.426501
BP:DNA-DEPENDENT DNA REPLICATION	134	-0.395959	-1.34053	0.0211268	0.425225
CC:PEROXISOME	82	-0.411077	-1.33966	0.0511771	0.426604
MF:OXIDOREDUCTASE ACTIVITY, ACTING ON THE ALDEHYDE OR OXO GROUP OF DONORS, NAD OR NADP AS ACCEPTOR	20	-0.508597	-1.3395	0.097561	0.425589
MF:PEROXIDASE ACTIVITY	17	-0.521419	-1.3394	0.110465	0.424467
MF:ACETYLTRANSFERASE ACTIVITY	43	-0.44063	-1.33819	0.0813704	0.426881
BP:NUCLEOSIDE TRIPHOSPHATE METABOLIC PROCESS	123	-0.396572	-1.33788	0.0284264	0.426425
MF:CARBOXY-LYASE ACTIVITY	25	-0.480852	-1.33172	0.106215	0.446344
BP:SISTER CHROMATID SEGREGATION	146	-0.388189	-1.33143	0.0242669	0.446003
BP:GLYCOGEN METABOLIC PROCESS	36	-0.454289	-1.33075	0.0862832	0.446779
MF:DNA-DEPENDENT ATPASE ACTIVITY	46	-0.444679	-1.33004	0.0913044	0.447754
BP:CELLULAR POLYSACCHARIDE BIOSYNTHETIC PROCESS	49	-0.433567	-1.32948	0.0697674	0.448183
BP:NUCLEUS LOCALIZATION	24	-0.481716	-1.32889	0.106774	0.448763
MF:LIGASE ACTIVITY, FORMING CARBON-NITROGEN BONDS	46	-0.437807	-1.32876	0.0962567	0.447707
MF:DNA-BINDING TRANSCRIPTION FACTOR ACTIVITY	131	-0.392571	-1.32664	0.0251509	0.453687
BP:COENZYME BIOSYNTHETIC PROCESS	136	-0.38899	-1.32608	0.025227	0.454163
BP:CARBON CATABOLITE ACTIVATION OF TRANSCRIPTION	41	-0.441089	-1.32598	0.0869087	0.452987
BP:ORGANELLE TRANSPORT ALONG MICROTUBULE	20	-0.495846	-1.32493	0.106455	0.455387
MF:TELOMERIC DNA BINDING	24	-0.483547	-1.32479	0.117849	0.454323
CC:PERINUCLEAR REGION OF CYTOPLASM	23	-0.483722	-1.32397	0.10274	0.455711
BP:TRANSLESION SYNTHESIS	18	-0.520803	-1.32304	0.12313	0.457509
BP:PROTEIN O-LINKED GLYCOSYLATION	20	-0.501958	-1.32149	0.105869	0.461574
BP:TELOMERE MAINTENANCE	83	-0.406418	-1.32146	0.0599174	0.460137
BP:CELLULAR RESPONSE TO DNA DAMAGE STIMULUS	352	-0.373672	-1.32101	0.001	0.460223
BP:HEME METABOLIC PROCESS	18	-0.508347	-1.32067	0.113583	0.459926
CC:NUCLEAR CHROMOSOME PART	301	-0.374397	-1.32058	0.002	0.458775
BP:PORPHYRIN-CONTAINING COMPOUND BIOSYNTHETIC PROCESS	17	-0.514888	-1.32001	0.132941	0.45924
BP:NUCLEOTIDE-EXCISION REPAIR	60	-0.421873	-1.31964	0.0795812	0.458984
CC:MITOCHONDRIAL NUCLEOID	24	-0.479484	-1.31954	0.117647	0.457841
CC:CYTOPLASMIC MICROTUBULE	19	-0.500619	-1.31928	0.10702	0.457221
MF:INORGANIC MOLECULAR ENTITY TRANSMEMBRANE TRANSPORTER ACTIVITY	239	-0.377119	-1.31862	0.00501002	0.458126
BP:NUCLEAR MIGRATION	24	-0.481716	-1.31809	0.128555	0.458624
MF:ENDODEOXYRIBONUCLEASE ACTIVITY	24	-0.485679	-1.31745	0.114055	0.459423
BP:TETRAPYRROLE BIOSYNTHETIC PROCESS	17	-0.514888	-1.31718	0.117169	0.458934
BP:HEME BIOSYNTHETIC PROCESS	17	-0.514888	-1.31715	0.118545	0.457589
MF:TRANSFERASE ACTIVITY, TRANSFERRING ALKYL OR ARYL (OTHER THAN METHYL) GROUPS	46	-0.428252	-1.31624	0.0927505	0.459339
BP:NUCLEAR MIGRATION ALONG MICROTUBULE	20	-0.495846	-1.31578	0.136891	0.459427
BP:ANATOMICAL STRUCTURE HOMEOSTASIS	83	-0.406418	-1.31514	0.0668037	0.460231
BP:REGULATION OF PROTEIN STABILITY	15	-0.533898	-1.31472	0.126892	0.460355
BP:TETRAPYRROLE METABOLIC PROCESS	18	-0.508347	-1.31465	0.12075	0.459197
BP:CYTOSKELETON-DEPENDENT INTRACELLULAR TRANSPORT	23	-0.484887	-1.31233	0.104	0.465893
BP:HOMOLOGOUS RECOMBINATION	66	-0.408515	-1.31156	0.0726316	0.467199
MF:FLAVIN ADENINE DINUCLEOTIDE BINDING	26	-0.479107	-1.31112	0.111745	0.467403
CC:NUCLEOID	24	-0.479484	-1.31056	0.121622	0.467913
BP:CELL ADHESION	17	-0.510512	-1.31024	0.141542	0.467622
BP:BIOLOGICAL ADHESION	17	-0.510512	-1.30953	0.113689	0.468749
BP:POLYSACCHARIDE BIOSYNTHETIC PROCESS	50	-0.42821	-1.30613	0.0901194	0.479489
BP:MONOCARBOXYLIC ACID CATABOLIC PROCESS	45	-0.430972	-1.30559	0.101713	0.47993
BP:TRANSMEMBRANE TRANSPORT	401	-0.367791	-1.30524	0.003	0.47966
BP:MICROTUBULE-BASED TRANSPORT	20	-0.495846	-1.30485	0.119767	0.479621
BP:AMINE CATABOLIC PROCESS	16	-0.517279	-1.30434	0.143851	0.480003
BP:PORPHYRIN-CONTAINING COMPOUND METABOLIC PROCESS	18	-0.508347	-1.30369	0.137369	0.480914
BP:TRANSPORT ALONG MICROTUBULE	20	-0.495846	-1.30298	0.126168	0.482084
BP:POSITIVE REGULATION OF DNA METABOLIC PROCESS	27	-0.468527	-1.30291	0.100679	0.480925
BP:LIPID CATABOLIC PROCESS	65	-0.41199	-1.30237	0.0704522	0.481498
MF:LIPASE ACTIVITY	34	-0.450009	-1.30013	0.112459	0.488211
BP:MEIOTIC DNA DOUBLE-STRAND BREAK FORMATION	22	-0.485544	-1.29932	0.133489	0.489716
BP:ESTABLISHMENT OF CHROMOSOME LOCALIZATION	22	-0.48457	-1.29825	0.135041	0.492252
BP:PIGMENT BIOSYNTHETIC PROCESS	28	-0.462529	-1.29808	0.13468	0.491478
BP:RECIPROCAL MEIOTIC RECOMBINATION	66	-0.408515	-1.29719	0.0796646	0.49343
BP:RESPONSE TO NUTRIENT	73	-0.405301	-1.29612	0.0788934	0.495863
BP:NEGATIVE REGULATION OF CELLULAR CARBOHYDRATE METABOLIC PROCESS	18	-0.497987	-1.29507	0.152403	0.498361
MF:DISULFIDE OXIDOREDUCTASE ACTIVITY	26	-0.465393	-1.29477	0.132203	0.49798
MF:INORGANIC ANION TRANSMEMBRANE TRANSPORTER ACTIVITY	20	-0.496296	-1.2936	0.138695	0.501007
BP:NUCLEOSIDE PHOSPHATE METABOLIC PROCESS	263	-0.366969	-1.29313	0.015	0.5013
BP:NUCLEOBASE METABOLIC PROCESS	39	-0.438443	-1.29162	0.117712	0.50528
BP:SPORE WALL ASSEMBLY	49	-0.41669	-1.29123	0.106061	0.505233
BP:NEGATIVE REGULATION OF CELL CYCLE	130	-0.383348	-1.29096	0.0364004	0.504763
BP:NEGATIVE REGULATION OF CARBOHYDRATE METABOLIC PROCESS	18	-0.497987	-1.2887	0.138012	0.512133
MF:TRANSMEMBRANE TRANSPORTER ACTIVITY	350	-0.365556	-1.28835	0.006	0.511969
BP:METAPHASE PLATE CONGRESSION	16	-0.510397	-1.28666	0.134045	0.516861
BP:ASCOSPORE WALL BIOGENESIS	49	-0.41669	-1.2863	0.120085	0.516641
BP:MITOTIC SISTER CHROMATID SEGREGATION	124	-0.384778	-1.28543	0.0621181	0.518545
BP:PIGMENT METABOLIC PROCESS	29	-0.45795	-1.28446	0.128523	0.520841
BP:CARBON CATABOLITE REGULATION OF TRANSCRIPTION	54	-0.414185	-1.28432	0.107628	0.519874
BP:PYRUVATE METABOLIC PROCESS	54	-0.417805	-1.28399	0.10627	0.519646
BP:RESPONSE TO EXTRACELLULAR STIMULUS	162	-0.374198	-1.28367	0.0352113	0.519347
BP:SPINDLE POLE BODY DUPLICATION	16	-0.50668	-1.28333	0.150179	0.519246
BP:CELLULAR RESPONSE TO ACID CHEMICAL	27	-0.460441	-1.28333	0.124031	0.517809
BP:NEGATIVE REGULATION OF SMALL MOLECULE METABOLIC PROCESS	17	-0.500629	-1.28312	0.146459	0.517163
BP:PYRIDINE NUCLEOTIDE METABOLIC PROCESS	88	-0.391024	-1.2831	0.087269	0.515798
BP:MITOCHONDRIAL RESPIRATORY CHAIN COMPLEX IV ASSEMBLY	20	-0.487254	-1.28294	0.146259	0.514993
CC:CHROMOSOMAL PART	436	-0.358421	-1.28222	0.004	0.516301
BP:SPORE WALL BIOGENESIS	49	-0.41669	-1.28198	0.123418	0.515754
BP:MITOTIC METAPHASE PLATE CONGRESSION	16	-0.510397	-1.28169	0.146991	0.515475
MF:OXIDOREDUCTASE ACTIVITY, ACTING ON PEROXIDE AS ACCEPTOR	18	-0.494863	-1.28043	0.137255	0.518575
BP:CARBON CATABOLITE REGULATION OF TRANSCRIPTION FROM RNA POLYMERASE II PROMOTER	50	-0.423818	-1.28043	0.0986066	0.517169
BP:ORGANIC HYDROXY COMPOUND METABOLIC PROCESS	139	-0.376067	-1.2799	0.0565086	0.51748
BP:GLUCAN BIOSYNTHETIC PROCESS	45	-0.422712	-1.27863	0.110509	0.52077
BP:ATTACHMENT OF MITOTIC SPINDLE MICROTUBULES TO KINETOCHORE	16	-0.510397	-1.27761	0.154589	0.523116
CC:MICROTUBULE	68	-0.397849	-1.2766	0.101253	0.525468
BP:CELLULAR LIPID CATABOLIC PROCESS	50	-0.416234	-1.27646	0.129828	0.524593
BP:CARBOHYDRATE BIOSYNTHETIC PROCESS	102	-0.385143	-1.27509	0.0758974	0.52825
BP:MEIOTIC CHROMOSOME SEGREGATION	65	-0.40275	-1.27446	0.119122	0.529151
BP:ASCOSPORE WALL ASSEMBLY	49	-0.41669	-1.27393	0.117021	0.529677
MF:CHAPERONE BINDING	22	-0.470678	-1.27275	0.151096	0.532821
MF:RNA POLYMERASE II PROXIMAL PROMOTER SEQUENCE-SPECIFIC DNA BINDING	74	-0.400054	-1.27187	0.078534	0.534952
BP:MEIOSIS I CELL CYCLE PROCESS	114	-0.382346	-1.27086	0.0709939	0.537517
BP:REGULATION OF CELLULAR RESPONSE TO STRESS	54	-0.411977	-1.27008	0.115222	0.538996
BP:CELL MORPHOGENESIS	49	-0.416407	-1.26986	0.140276	0.538423
BP:CARBOHYDRATE DERIVATIVE CATABOLIC PROCESS	24	-0.468338	-1.26963	0.157596	0.537933
BP:NADP METABOLIC PROCESS	24	-0.468086	-1.26765	0.149321	0.544235
MF:DNA-BINDING TRANSCRIPTION FACTOR ACTIVITY, RNA POLYMERASE II-SPECIFIC	87	-0.387278	-1.26728	0.0910031	0.54429
BP:NEGATIVE REGULATION OF DNA REPLICATION	15	-0.511704	-1.26719	0.161641	0.543193
BP:REGULATION OF SMALL MOLECULE METABOLIC PROCESS	80	-0.395074	-1.26713	0.0908142	0.542013
CC:CHROMOSOME, TELOMERIC REGION	105	-0.378586	-1.26481	0.0829069	0.5496
BP:NUCLEAR DNA REPLICATION	42	-0.417881	-1.26417	0.132686	0.550712
CC:MITOCHONDRIAL INNER MEMBRANE	259	-0.360455	-1.26407	0.025025	0.549704
BP:PROTEIN POLYMERIZATION	72	-0.395697	-1.26403	0.109034	0.548448
BP:'DE NOVO' PROTEIN FOLDING	25	-0.461716	-1.26356	0.157895	0.548921
BP:PURINE-CONTAINING COMPOUND METABOLIC PROCESS	183	-0.367604	-1.26338	0.0521565	0.548194
BP:CHROMOSOME CONDENSATION	20	-0.474577	-1.26334	0.134415	0.546956
BP:DRUG TRANSPORT	68	-0.395366	-1.26331	0.119247	0.545651
BP:CELLULAR COMPONENT MORPHOGENESIS	112	-0.37973	-1.26264	0.0879346	0.546866
CC:CHROMOSOME	465	-0.352525	-1.26185	0.005	0.548449
BP:NICOTINAMIDE NUCLEOTIDE METABOLIC PROCESS	87	-0.384279	-1.2618	0.095092	0.547261
MF:OXIDOREDUCTASE ACTIVITY, ACTING ON THE ALDEHYDE OR OXO GROUP OF DONORS	25	-0.458965	-1.26173	0.140749	0.546192
MF:DOUBLE-STRANDED DNA BINDING	215	-0.364752	-1.26145	0.0443102	0.545884
BP:CELL WALL ASSEMBLY	51	-0.411291	-1.26014	0.120985	0.54955
BP:CARBOHYDRATE METABOLIC PROCESS	281	-0.356856	-1.25991	0.024	0.549085
BP:CHROMOSOME SEGREGATION	211	-0.358708	-1.25939	0.04004	0.54977
BP:NUCLEOTIDE METABOLIC PROCESS	259	-0.357819	-1.25909	0.0310621	0.549545
BP:NUCLEAR CHROMOSOME SEGREGATION	177	-0.366615	-1.25733	0.0422535	0.554776
BP:POSITIVE REGULATION OF TRANSCRIPTION FROM RNA POLYMERASE II PROMOTER BY A NONFERMENTABLE CARBON SOURCE	19	-0.475055	-1.25662	0.179104	0.556111
BP:CELLULAR RESPONSE TO CHEMICAL STIMULUS	374	-0.354236	-1.25594	0.009	0.557378
BP:CELLULAR RESPONSE TO SALT STRESS	20	-0.475794	-1.25587	0.176064	0.556302
MF:TRANSITION METAL ION BINDING	252	-0.35573	-1.2552	0.0330661	0.557366
BP:PROTEIN LOCALIZATION TO CHROMOSOME, CENTROMERIC REGION	19	-0.479559	-1.25489	0.175581	0.557175
CC:ORGANELLE INNER MEMBRANE	272	-0.355657	-1.25484	0.027	0.556025
BP:DNA PACKAGING	63	-0.397511	-1.25463	0.136788	0.55536
BP:CELLULAR RESPONSE TO GLUCOSE STARVATION	17	-0.48848	-1.25425	0.156359	0.555375
BP:REGULATION OF DNA RECOMBINATION	31	-0.438282	-1.25387	0.151007	0.555542
BP:DNA STRAND ELONGATION	32	-0.440356	-1.25381	0.168328	0.554371
BP:ORGANELLE DISASSEMBLY	57	-0.405658	-1.25184	0.11983	0.560471
MF:ACTIVE TRANSMEMBRANE TRANSPORTER ACTIVITY	151	-0.364405	-1.25169	0.0714286	0.559672
BP:HEXOSE BIOSYNTHETIC PROCESS	34	-0.427345	-1.25052	0.168142	0.562844
MF:PROTEIN HETERODIMERIZATION ACTIVITY	47	-0.409537	-1.25051	0.150903	0.561526
MF:N-ACETYLTRANSFERASE ACTIVITY	28	-0.45105	-1.25024	0.15873	0.561282
BP:DOUBLE-STRAND BREAK REPAIR VIA NONHOMOLOGOUS END JOINING	34	-0.431549	-1.24902	0.161683	0.564644
MF:HYDROLASE ACTIVITY, ACTING ON CARBON-NITROGEN (BUT NOT PEPTIDE) BONDS, IN LINEAR AMIDES	37	-0.427683	-1.24693	0.149286	0.571269
BP:FUNGAL-TYPE CELL WALL ASSEMBLY	50	-0.405215	-1.24553	0.151225	0.575512
BP:NEGATIVE REGULATION OF DNA METABOLIC PROCESS	47	-0.412433	-1.2455	0.162393	0.574247
MF:INORGANIC CATION TRANSMEMBRANE TRANSPORTER ACTIVITY	142	-0.364407	-1.24483	0.0849343	0.575581
BP:CELL CYCLE DNA REPLICATION	43	-0.416884	-1.24446	0.146394	0.575622
MF:DNA SECONDARY STRUCTURE BINDING	18	-0.480363	-1.24417	0.201856	0.575338
MF:O-ACYLTRANSFERASE ACTIVITY	25	-0.451448	-1.2441	0.169472	0.574223
BP:DNA STRAND ELONGATION INVOLVED IN DNA REPLICATION	29	-0.439364	-1.24311	0.167785	0.576663
BP:CELLULAR CARBOHYDRATE METABOLIC PROCESS	169	-0.358074	-1.24175	0.082495	0.581044
MF:PHOSPHOLIPASE ACTIVITY	15	-0.503155	-1.24103	0.19624	0.582518
BP:GLUCONEOGENESIS	34	-0.427345	-1.24095	0.179153	0.581443
MF:TRANSPORTER ACTIVITY	410	-0.348364	-1.24034	0.012	0.582499
BP:CELLULAR RESPONSE TO NUTRIENT LEVELS	142	-0.363486	-1.23947	0.0808081	0.584652
BP:REGULATION OF NITROGEN UTILIZATION	16	-0.491353	-1.23822	0.180347	0.588135
MF:AMIDE TRANSMEMBRANE TRANSPORTER ACTIVITY	30	-0.437278	-1.2378	0.171429	0.588495
BP:CELLULAR COMPONENT ASSEMBLY INVOLVED IN MORPHOGENESIS	72	-0.380943	-1.23733	0.144059	0.588993
BP:REGULATION OF TRANSCRIPTION FROM RNA POLYMERASE II PROMOTER BY A NONFERMENTABLE CARBON SOURCE	19	-0.475055	-1.2341	0.206659	0.600505
BP:ORGANONITROGEN COMPOUND CATABOLIC PROCESS	389	-0.34661	-1.23145	0.028	0.609502
BP:MONOSACCHARIDE CATABOLIC PROCESS	17	-0.482733	-1.22759	0.194083	0.623861
BP:CELLULAR CARBOHYDRATE BIOSYNTHETIC PROCESS	63	-0.390055	-1.22564	0.154915	0.63053
BP:SPINDLE LOCALIZATION	17	-0.475735	-1.22483	0.200463	0.632433
MF:RHO GTPASE BINDING	15	-0.483534	-1.22466	0.20933	0.631684
CC:MANNOSYLTRANSFERASE COMPLEX	18	-0.482413	-1.22334	0.204301	0.635689
BP:RESPONSE TO EXTERNAL STIMULUS	172	-0.357245	-1.22063	0.0922768	0.645423
MF:N-ACYLTRANSFERASE ACTIVITY	33	-0.423706	-1.21897	0.209121	0.650952
BP:OXIDOREDUCTION COENZYME METABOLIC PROCESS	103	-0.365032	-1.21878	0.139032	0.650262
BP:CHAPERONE-MEDIATED PROTEIN FOLDING	16	-0.482608	-1.21859	0.223558	0.649534
BP:ORGANIC HYDROXY COMPOUND TRANSPORT	50	-0.397135	-1.21809	0.189362	0.650097
MF:SEQUENCE-SPECIFIC DNA BINDING	232	-0.349589	-1.21757	0.045045	0.650989
BP:ESTABLISHMENT OF SPINDLE LOCALIZATION	17	-0.475735	-1.21752	0.210956	0.649761
CC:REPLICATION FORK PROTECTION COMPLEX	27	-0.434501	-1.21721	0.205587	0.649715
BP:NUCLEOSIDE DIPHOSPHATE METABOLIC PROCESS	47	-0.398446	-1.21639	0.165414	0.651757
CC:NUCLEOTIDE-EXCISION REPAIR COMPLEX	16	-0.472719	-1.21502	0.223934	0.65629
BP:PEPTIDYL-SERINE PHOSPHORYLATION	47	-0.400355	-1.21338	0.185145	0.661585
MF:ZINC ION BINDING	196	-0.350334	-1.21286	0.0753012	0.662215
CC:H4/H2A HISTONE ACETYLTRANSFERASE COMPLEX	18	-0.463871	-1.21227	0.224824	0.663228
BP:ENERGY COUPLED PROTON TRANSMEMBRANE TRANSPORT, AGAINST ELECTROCHEMICAL GRADIENT	17	-0.48424	-1.21189	0.225573	0.663315
BP:RESPONSE TO ACID CHEMICAL	35	-0.416211	-1.21096	0.190265	0.665829
BP:REGULATION OF DNA REPLICATION	52	-0.390783	-1.21081	0.192473	0.665022
MF:TRANSFERASE ACTIVITY, TRANSFERRING ACYL GROUPS	111	-0.361123	-1.20921	0.155646	0.670446
BP:DNA RECOMBINATION	206	-0.345825	-1.20683	0.0966767	0.679346
BP:PURINE NUCLEOTIDE METABOLIC PROCESS	165	-0.352306	-1.20489	0.109218	0.686305
CC:PROTEIN-DNA COMPLEX	62	-0.38199	-1.20474	0.176471	0.685445
BP:THIAMINE METABOLIC PROCESS	16	-0.484985	-1.2047	0.231591	0.684144
BP:AUTOPHAGY OF MITOCHONDRION	37	-0.404041	-1.20436	0.207735	0.684059
CC:INTEGRAL COMPONENT OF PLASMA MEMBRANE	74	-0.372776	-1.20302	0.176715	0.688356
BP:PURINE RIBONUCLEOTIDE METABOLIC PROCESS	161	-0.35012	-1.20277	0.11279	0.688005
MF:CALCIUM ION BINDING	28	-0.425488	-1.20207	0.22631	0.689711
BP:MEIOTIC CELL CYCLE	321	-0.33972	-1.20163	0.062	0.690236
BP:RESPONSE TO HEAT	81	-0.368694	-1.20109	0.149639	0.691099
CC:SUPRAMOLECULAR POLYMER	79	-0.369115	-1.20057	0.178609	0.691855
BP:RIBONUCLEOSIDE BIOSYNTHETIC PROCESS	19	-0.455682	-1.20046	0.214964	0.690806
CC:MICROTUBULE CYTOSKELETON	136	-0.353498	-1.19954	0.135081	0.693389
BP:MEIOTIC CELL CYCLE PROCESS	268	-0.341681	-1.19869	0.0692076	0.69552
CC:SUPRAMOLECULAR COMPLEX	79	-0.369115	-1.19834	0.171518	0.695473
MF:CARBOXYLIC ESTER HYDROLASE ACTIVITY	55	-0.388038	-1.19794	0.199367	0.695769
BP:RESPIRATORY CHAIN COMPLEX IV ASSEMBLY	22	-0.441528	-1.19714	0.223464	0.69795
BP:SYNAPSIS	25	-0.440531	-1.19712	0.21789	0.696566
BP:NEGATIVE REGULATION OF RESPONSE TO STIMULUS	60	-0.376781	-1.19705	0.193038	0.695417
BP:RESPONSE TO SALT STRESS	41	-0.406043	-1.19645	0.193133	0.696579
BP:RAS PROTEIN SIGNAL TRANSDUCTION	51	-0.386872	-1.19643	0.197018	0.695197
BP:PEPTIDYL-SERINE MODIFICATION	48	-0.390503	-1.19529	0.201517	0.698761
MF:CARBOHYDRATE KINASE ACTIVITY	17	-0.467606	-1.19429	0.228844	0.701747
BP:DNA METABOLIC PROCESS	500	-0.333047	-1.19273	0.035	0.707135
BP:ION TRANSMEMBRANE TRANSPORT	142	-0.348503	-1.19117	0.133938	0.712397
CC:POLYMERIC CYTOSKELETAL FIBER	79	-0.369115	-1.19022	0.188272	0.715163
MF:DAMAGED DNA BINDING	26	-0.427914	-1.1902	0.239374	0.713764
BP:REGULATION OF DNA-TEMPLATED TRANSCRIPTION IN RESPONSE TO STRESS	58	-0.376876	-1.19004	0.195975	0.712983
CC:SUPRAMOLECULAR FIBER	79	-0.369115	-1.18961	0.162839	0.713349
MF:PROTEIN DISULFIDE OXIDOREDUCTASE ACTIVITY	21	-0.447827	-1.18947	0.235495	0.712514
BP:RESPONSE TO TEMPERATURE STIMULUS	88	-0.365243	-1.18866	0.185759	0.714673
BP:ALCOHOL METABOLIC PROCESS	99	-0.355915	-1.1879	0.172308	0.716716
MF:ANTIPORTER ACTIVITY	32	-0.419099	-1.18769	0.212486	0.716113
BP:REGULATION OF RESPONSE TO STRESS	64	-0.376046	-1.18686	0.201042	0.718285
BP:REGULATION OF DNA REPAIR	18	-0.465412	-1.18679	0.23913	0.717127
BP:MANNOSYLATION	15	-0.474474	-1.18669	0.251834	0.716131
BP:MITOCHONDRION DISASSEMBLY	37	-0.404041	-1.18619	0.212121	0.71688
CC:MITOCHONDRIAL INTERMEMBRANE SPACE	84	-0.366725	-1.18551	0.183801	0.718429
CC:MITOCHONDRIAL ENVELOPE	417	-0.332962	-1.18542	0.044	0.717385
CC:MICROTUBULE ORGANIZING CENTER	70	-0.368523	-1.18527	0.19979	0.716594
MF:TRANSCRIPTION COREPRESSOR ACTIVITY	21	-0.448303	-1.185	0.248252	0.71635
CC:SPINDLE POLE BODY	70	-0.368523	-1.18431	0.222917	0.717842
BP:RIBONUCLEOTIDE METABOLIC PROCESS	174	-0.343392	-1.18286	0.130522	0.722923
BP:REGULATION OF TRANSCRIPTION FROM RNA POLYMERASE II PROMOTER IN RESPONSE TO STRESS	58	-0.376876	-1.18268	0.21855	0.722203
MF:RNA POLYMERASE II REGULATORY REGION SEQUENCE-SPECIFIC DNA BINDING	99	-0.350317	-1.18148	0.174717	0.725921
BP:PURINE RIBONUCLEOSIDE TRIPHOSPHATE METABOLIC PROCESS	111	-0.354258	-1.18028	0.183486	0.729796
BP:RESPONSE TO ABIOTIC STIMULUS	205	-0.338283	-1.17909	0.127127	0.733702
BP:MITOCHONDRIAL GENOME MAINTENANCE	43	-0.390134	-1.17798	0.234848	0.737235
CC:NUA4 HISTONE ACETYLTRANSFERASE COMPLEX	18	-0.463871	-1.17775	0.22626	0.736781
CC:VACUOLAR LUMEN	15	-0.479308	-1.17728	0.25974	0.737482
BP:PROTEIN SUMOYLATION	24	-0.426446	-1.17687	0.233065	0.737845
CC:MITOCHONDRIAL MATRIX	232	-0.338767	-1.17671	0.11011	0.737074
MF:PROXIMAL PROMOTER SEQUENCE-SPECIFIC DNA BINDING	87	-0.357749	-1.17528	0.204357	0.741832
BP:PURINE NUCLEOSIDE TRIPHOSPHATE METABOLIC PROCESS	113	-0.352308	-1.17521	0.180061	0.740688
BP:PYRIMIDINE NUCLEOTIDE METABOLIC PROCESS	24	-0.428223	-1.17503	0.258178	0.739968
BP:RIBOSE PHOSPHATE METABOLIC PROCESS	194	-0.337065	-1.17481	0.130391	0.739508
BP:RESPONSE TO NUTRIENT LEVELS	153	-0.345203	-1.17369	0.15625	0.742952
MF:RNA POLYMERASE II-SPECIFIC DNA-BINDING TRANSCRIPTION FACTOR BINDING	35	-0.401439	-1.17319	0.244763	0.74368
BP:THIAMINE BIOSYNTHETIC PROCESS	15	-0.477421	-1.1729	0.27093	0.743527
BP:PYRIMIDINE-CONTAINING COMPOUND BIOSYNTHETIC PROCESS	46	-0.382135	-1.17282	0.250804	0.742482
MF:TRANSCRIPTION REGULATOR ACTIVITY	206	-0.33832	-1.17268	0.128643	0.741634
BP:CHROMATIN SILENCING	158	-0.337572	-1.17231	0.164493	0.74184
BP:MEIOSIS I	99	-0.357873	-1.17217	0.190918	0.740993
BP:NEGATIVE REGULATION OF MITOTIC NUCLEAR DIVISION	49	-0.377175	-1.17189	0.248932	0.740809
BP:INORGANIC ANION TRANSPORT	30	-0.414365	-1.17137	0.261693	0.741628
BP:PHOSPHATIDYLGLYCEROL METABOLIC PROCESS	17	-0.459685	-1.1704	0.251483	0.74445
BP:NUCLEOSOME ASSEMBLY	22	-0.432456	-1.16688	0.266741	0.758275
BP:NEGATIVE REGULATION OF GROWTH	15	-0.466119	-1.1668	0.263095	0.757157
BP:THIAMINE-CONTAINING COMPOUND BIOSYNTHETIC PROCESS	15	-0.477421	-1.16671	0.268029	0.756149
BP:ORGANOPHOSPHATE METABOLIC PROCESS	440	-0.32686	-1.16631	0.058	0.756342
BP:REGULATION OF CELLULAR CARBOHYDRATE METABOLIC PROCESS	41	-0.38606	-1.1663	0.255157	0.75497
BP:MONOSACCHARIDE BIOSYNTHETIC PROCESS	37	-0.395054	-1.16547	0.260726	0.757145
CC:DNA PACKAGING COMPLEX	18	-0.449809	-1.16509	0.263825	0.757413
BP:SRP-DEPENDENT COTRANSLATIONAL PROTEIN TARGETING TO MEMBRANE, TRANSLOCATION	16	-0.451494	-1.16454	0.256912	0.758402
BP:REGULATION OF CARBOHYDRATE METABOLIC PROCESS	53	-0.370543	-1.16417	0.262487	0.758589
BP:NEGATIVE REGULATION OF GENE EXPRESSION, EPIGENETIC	158	-0.337572	-1.16392	0.157417	0.758303
BP:MICROTUBULE CYTOSKELETON ORGANIZATION	106	-0.351223	-1.16386	0.198985	0.757178
BP:NUCLEOSIDE TRIPHOSPHATE BIOSYNTHETIC PROCESS	69	-0.36274	-1.16378	0.232777	0.756182
BP:FATTY ACID METABOLIC PROCESS	66	-0.362818	-1.16366	0.231823	0.755362
BP:CELL-CELL FUSION	121	-0.343794	-1.16352	0.181911	0.754561
BP:CHROMATIN SILENCING AT SILENT MATING-TYPE CASSETTE	54	-0.37415	-1.16329	0.253151	0.754193
BP:MEIOTIC NUCLEAR DIVISION	137	-0.343262	-1.16326	0.186992	0.752925
CC:ORGANELLE ENVELOPE LUMEN	89	-0.351248	-1.16259	0.203685	0.754595
BP:MULTI-ORGANISM CELLULAR PROCESS	130	-0.342233	-1.16247	0.193712	0.753737
BP:RESPONSE TO REACTIVE OXYGEN SPECIES	32	-0.408521	-1.16217	0.267101	0.753723
BP:RIBONUCLEOSIDE TRIPHOSPHATE METABOLIC PROCESS	115	-0.348471	-1.16158	0.192073	0.754924
BP:CELLULAR RESPONSE TO ABIOTIC STIMULUS	74	-0.361276	-1.16158	0.242171	0.753562
CC:PHAGOPHORE ASSEMBLY SITE MEMBRANE	26	-0.423523	-1.16107	0.262387	0.754461
BP:PTERIDINE-CONTAINING COMPOUND METABOLIC PROCESS	17	-0.457401	-1.15984	0.282532	0.758461
BP:CONJUGATION WITH CELLULAR FUSION	121	-0.343794	-1.15902	0.212982	0.760796
CC:INTRINSIC COMPONENT OF PLASMA MEMBRANE	95	-0.352428	-1.15891	0.231633	0.759901
BP:CELLULAR RESPONSE TO ENVIRONMENTAL STIMULUS	74	-0.361276	-1.15812	0.23302	0.761937
BP:CONJUGATION	122	-0.341634	-1.15784	0.204684	0.761767
BP:CHROMATIN ORGANIZATION INVOLVED IN REGULATION OF TRANSCRIPTION	159	-0.335196	-1.15674	0.18008	0.765081
BP:FUNGAL-TYPE CELL WALL BIOGENESIS	87	-0.352699	-1.15591	0.23299	0.767423
BP:CHROMATIN ORGANIZATION INVOLVED IN NEGATIVE REGULATION OF TRANSCRIPTION	158	-0.337572	-1.15571	0.177419	0.766933
BP:MITOTIC SPINDLE CHECKPOINT	42	-0.385298	-1.15506	0.287097	0.768376
BP:PYRIMIDINE NUCLEOTIDE BIOSYNTHETIC PROCESS	24	-0.428223	-1.15414	0.292378	0.771075
CC:MITOCHONDRIAL MEMBRANE	375	-0.325023	-1.15413	0.099	0.769719
BP:REGULATION OF CARBOHYDRATE BIOSYNTHETIC PROCESS	35	-0.399134	-1.15364	0.275	0.770552
BP:HISTONE EXCHANGE	20	-0.436325	-1.15355	0.283582	0.769595
BP:SPINDLE CHECKPOINT	42	-0.385298	-1.15322	0.255889	0.769656
BP:RHO PROTEIN SIGNAL TRANSDUCTION	23	-0.419837	-1.15319	0.275663	0.768439
BP:REGULATION OF GLUCOSE METABOLIC PROCESS	32	-0.404517	-1.15267	0.266892	0.769284
BP:METALLO-SULFUR CLUSTER ASSEMBLY	24	-0.422417	-1.15226	0.283447	0.769627
BP:NEUTRAL LIPID METABOLIC PROCESS	17	-0.454612	-1.15125	0.280846	0.772674
BP:CELLULAR RESPONSE TO OXYGEN-CONTAINING COMPOUND	68	-0.35758	-1.14826	0.241597	0.784501
CC:SIDE OF MEMBRANE	40	-0.378157	-1.14806	0.269824	0.784018
BP:REGULATION OF TRANSPOSITION	16	-0.458545	-1.14668	0.284024	0.788659
BP:GENE SILENCING	167	-0.333942	-1.14576	0.193775	0.791278
BP:IRON-SULFUR CLUSTER ASSEMBLY	24	-0.422417	-1.14549	0.281356	0.791138
BP:PURINE RIBONUCLEOSIDE MONOPHOSPHATE METABOLIC PROCESS	24	-0.416185	-1.14481	0.290068	0.792826
CC:PLASMA MEMBRANE	493	-0.320985	-1.14271	0.071	0.800893
BP:SISTER CHROMATID BIORIENTATION	18	-0.438703	-1.14208	0.303173	0.802265
BP:TELOMERE TETHERING AT NUCLEAR PERIPHERY	18	-0.438056	-1.14081	0.300926	0.806588
MF:PEPTIDE N-ACETYLTRANSFERASE ACTIVITY	18	-0.450026	-1.14052	0.3	0.806468
CC:MICROTUBULE ASSOCIATED COMPLEX	22	-0.426978	-1.1402	0.30254	0.806471
BP:ATP METABOLIC PROCESS	106	-0.340906	-1.13947	0.253579	0.80826
MF:SEQUENCE-SPECIFIC DOUBLE-STRANDED DNA BINDING	168	-0.333453	-1.13924	0.19598	0.807964
BP:SEPTIN RING ORGANIZATION	31	-0.394439	-1.13882	0.282139	0.808508
CC:INNER MITOCHONDRIAL MEMBRANE PROTEIN COMPLEX	88	-0.345439	-1.13796	0.2375	0.810878
BP:CELLULAR RESPONSE TO OSMOTIC STRESS	49	-0.368982	-1.1378	0.271762	0.810189
BP:CHROMATIN ASSEMBLY	43	-0.378481	-1.13755	0.273913	0.809931
BP:POSITIVE REGULATION OF SMALL MOLECULE METABOLIC PROCESS	29	-0.403616	-1.13695	0.275901	0.81116
MF:TRANSFERASE ACTIVITY, TRANSFERRING PENTOSYL GROUPS	16	-0.448043	-1.13694	0.293567	0.809857
BP:ANATOMICAL STRUCTURE DEVELOPMENT	226	-0.322456	-1.1367	0.179359	0.809532
BP:PURINE NUCLEOSIDE MONOPHOSPHATE BIOSYNTHETIC PROCESS	24	-0.416185	-1.13666	0.307167	0.808346
BP:AMMONIUM ION METABOLIC PROCESS	32	-0.392368	-1.1366	0.296421	0.807241
BP:ANATOMICAL STRUCTURE MORPHOGENESIS	224	-0.326439	-1.13657	0.168168	0.806001
BP:PURINE NUCLEOSIDE MONOPHOSPHATE METABOLIC PROCESS	24	-0.416185	-1.1364	0.30778	0.805321
MF:DNA-BINDING TRANSCRIPTION FACTOR BINDING	40	-0.382534	-1.13637	0.295082	0.804131
BP:NUCLEOSIDE PHOSPHATE BIOSYNTHETIC PROCESS	157	-0.329837	-1.13555	0.235116	0.806328
BP:REGULATION OF GLUCONEOGENESIS	19	-0.427004	-1.13528	0.32177	0.80618
BP:RESPONSE TO PH	24	-0.417828	-1.13479	0.299107	0.806987
BP:MULTI-ORGANISM REPRODUCTIVE PROCESS	231	-0.325094	-1.13479	0.181181	0.80563
BP:MITOCHONDRIAL TRANSPORT	112	-0.33565	-1.1344	0.256098	0.805901
BP:PURINE RIBONUCLEOSIDE MONOPHOSPHATE BIOSYNTHETIC PROCESS	24	-0.416185	-1.13343	0.297511	0.808788
BP:REGULATION OF MITOTIC CELL CYCLE	163	-0.331843	-1.13268	0.210685	0.810733
BP:REGULATION OF GENE EXPRESSION, EPIGENETIC	164	-0.329483	-1.1322	0.207243	0.811416
BP:MITOCHONDRIAL GENE EXPRESSION	142	-0.32965	-1.13175	0.228977	0.812045
BP:CARBOHYDRATE DERIVATIVE TRANSPORT	44	-0.377469	-1.13084	0.298396	0.814711
BP:DNA REPLICATION INITIATION	57	-0.365961	-1.13077	0.272537	0.813687
BP:NEGATIVE REGULATION OF CELL CYCLE PROCESS	96	-0.344706	-1.12941	0.275687	0.818368
BP:SEXUAL REPRODUCTION	231	-0.325094	-1.12872	0.204204	0.820092
BP:REGULATION OF METAPHASE/ANAPHASE TRANSITION OF CELL CYCLE	37	-0.378626	-1.12842	0.291209	0.82011
BP:TELOMERE MAINTENANCE VIA RECOMBINATION	33	-0.387098	-1.12796	0.297149	0.820803
CC:SPINDLE MICROTUBULE	21	-0.42364	-1.12759	0.318391	0.821074
BP:REGULATION OF MITOTIC CELL CYCLE PHASE TRANSITION	102	-0.337821	-1.1271	0.261271	0.821933
BP:ACYLGLYCEROL METABOLIC PROCESS	16	-0.447815	-1.12703	0.30119	0.820872
BP:MOVEMENT OF CELL OR SUBCELLULAR COMPONENT	30	-0.404031	-1.12569	0.315385	0.825419
BP:REGULATION OF CELL CYCLE PHASE TRANSITION	104	-0.339631	-1.12543	0.271341	0.825223
MF:RNA POLYMERASE II TRANSCRIPTION REGULATOR RECRUITING ACTIVITY	18	-0.435446	-1.12444	0.298225	0.828074
BP:RIBONUCLEOSIDE METABOLIC PROCESS	26	-0.409654	-1.12433	0.319955	0.827164
BP:DISACCHARIDE CATABOLIC PROCESS	18	-0.44419	-1.1243	0.302817	0.825955
BP:RESPONSE TO DRUG	122	-0.333706	-1.12426	0.251016	0.82475
BP:SEPTIN CYTOSKELETON ORGANIZATION	35	-0.382089	-1.12414	0.297539	0.823943
BP:POSITIVE REGULATION OF TRANSCRIPTION FROM RNA POLYMERASE II PROMOTER IN RESPONSE TO STRESS	38	-0.383396	-1.12383	0.291355	0.823998
BP:NUCLEAR DIVISION	274	-0.316987	-1.123	0.206	0.826333
BP:NUCLEOSIDE MONOPHOSPHATE METABOLIC PROCESS	43	-0.364961	-1.12265	0.322198	0.826625
BP:STEROL TRANSPORT	30	-0.393173	-1.12212	0.314773	0.82763
BP:SYNAPTONEMAL COMPLEX ASSEMBLY	16	-0.444581	-1.11908	0.321429	0.839361
BP:CELL COMMUNICATION	483	-0.311928	-1.11856	0.129	0.840303
BP:REPRODUCTIVE PROCESS	487	-0.31088	-1.11771	0.155	0.842831
BP:PYRIMIDINE-CONTAINING COMPOUND METABOLIC PROCESS	50	-0.369179	-1.11734	0.328738	0.84318
CC:SPINDLE	69	-0.351792	-1.11682	0.320697	0.844096
MF:TRANSCRIPTION REGULATOR RECRUITING ACTIVITY	20	-0.426143	-1.11593	0.319575	0.846861
MF:TRANSCRIPTION REGULATORY REGION SEQUENCE-SPECIFIC DNA BINDING	117	-0.334171	-1.11503	0.292981	0.849445
BP:ORGANELLE FISSION	286	-0.316832	-1.11424	0.201	0.851608
BP:TRIGLYCERIDE METABOLIC PROCESS	16	-0.447815	-1.11378	0.327791	0.852263
BP:LATE NUCLEOPHAGY	17	-0.43752	-1.11368	0.325882	0.851335
BP:REGULATION OF TRANSPOSITION, RNA-MEDIATED	15	-0.44779	-1.11353	0.335308	0.850621
BP:REGULATION OF MITOTIC METAPHASE/ANAPHASE TRANSITION	37	-0.378626	-1.11337	0.31413	0.849967
BP:PROTEIN QUALITY CONTROL FOR MISFOLDED OR INCOMPLETELY SYNTHESIZED PROTEINS	33	-0.388201	-1.11333	0.341786	0.848822
BP:CELL REDOX HOMEOSTASIS	34	-0.384676	-1.11324	0.307778	0.847901
BP:MULTI-ORGANISM PROCESS	259	-0.318014	-1.11226	0.204204	0.850807
BP:DOUBLE-STRAND BREAK REPAIR VIA SYNTHESIS-DEPENDENT STRAND ANNEALING	15	-0.441058	-1.11218	0.323245	0.849769
CC:PEROXISOMAL PART	48	-0.360134	-1.11144	0.328633	0.851648
BP:RESPONSE TO OSMOTIC STRESS	94	-0.335873	-1.11132	0.279713	0.850858
MF:UBIQUITIN-PROTEIN TRANSFERASE ACTIVITY	59	-0.350974	-1.11086	0.321091	0.851552
BP:SRP-DEPENDENT COTRANSLATIONAL PROTEIN TARGETING TO MEMBRANE	20	-0.420422	-1.10956	0.329885	0.855867
BP:NUCLEOSIDE MONOPHOSPHATE BIOSYNTHETIC PROCESS	43	-0.364961	-1.10925	0.319218	0.855961
BP:ESTABLISHMENT OF MITOTIC SPINDLE LOCALIZATION	15	-0.446944	-1.10907	0.342515	0.855336
BP:MICROTUBULE-BASED MOVEMENT	28	-0.397558	-1.10791	0.335609	0.859096
BP:THIAMINE-CONTAINING COMPOUND METABOLIC PROCESS	17	-0.432583	-1.10731	0.363314	0.860338
MF:NUCLEOBASE-CONTAINING COMPOUND TRANSMEMBRANE TRANSPORTER ACTIVITY	25	-0.403042	-1.10602	0.326923	0.864688
BP:ION TRANSPORT	344	-0.312315	-1.10588	0.173	0.863976
BP:CELLULAR RESPONSE TO REACTIVE OXYGEN SPECIES	23	-0.405424	-1.10476	0.336746	0.867563
MF:LIGASE ACTIVITY	110	-0.331219	-1.10445	0.302725	0.867628
BP:NUCLEOTIDE BIOSYNTHETIC PROCESS	155	-0.320492	-1.10401	0.267276	0.868088
BP:REGULATION OF RAS PROTEIN SIGNAL TRANSDUCTION	31	-0.386377	-1.10261	0.364444	0.872815
BP:ESTABLISHMENT OR MAINTENANCE OF CYTOSKELETON POLARITY	15	-0.440496	-1.10258	0.343373	0.871658
BP:NEGATIVE REGULATION OF CELL CYCLE PHASE TRANSITION	60	-0.349488	-1.1022	0.325702	0.872006
MF:TRANSFERASE ACTIVITY, TRANSFERRING ACYL GROUPS OTHER THAN AMINO-ACYL GROUPS	88	-0.332452	-1.10182	0.321649	0.872334
BP:HYPEROSMOTIC RESPONSE	20	-0.416479	-1.10178	0.355401	0.871157
BP:FATTY ACID CATABOLIC PROCESS	26	-0.400361	-1.10157	0.350457	0.870745
BP:APOPTOTIC PROCESS	49	-0.359751	-1.10133	0.330463	0.870429
BP:POSITIVE REGULATION OF INTRACELLULAR SIGNAL TRANSDUCTION	25	-0.39483	-1.10081	0.364045	0.871424
BP:MITOCHONDRION ORGANIZATION	269	-0.314408	-1.10074	0.250752	0.870389
BP:REGULATION OF INTRACELLULAR SIGNAL TRANSDUCTION	78	-0.337801	-1.09994	0.328852	0.872521
CC:ORGANELLE MEMBRANE CONTACT SITE	37	-0.371871	-1.0992	0.330118	0.874398
MF:ENDONUCLEASE ACTIVITY, ACTIVE WITH EITHER RIBO- OR DEOXYRIBONUCLEIC ACIDS AND PRODUCING 5'-PHOSPHOMONOESTERS	25	-0.396068	-1.09881	0.359729	0.874807
BP:MITOCHONDRIAL TRANSLATION	128	-0.326941	-1.09769	0.303951	0.878375
BP:ANATOMICAL STRUCTURE FORMATION INVOLVED IN MORPHOGENESIS	177	-0.319453	-1.09706	0.267535	0.879763
MF:TRANSFERASE ACTIVITY, TRANSFERRING HEXOSYL GROUPS	76	-0.340493	-1.09701	0.335062	0.878667
MF:IDENTICAL PROTEIN BINDING	182	-0.319689	-1.09682	0.277946	0.878174
MF:ATP-DEPENDENT DNA HELICASE ACTIVITY	17	-0.423896	-1.09654	0.368728	0.878084
CC:MICROBODY PART	48	-0.360134	-1.09428	0.343716	0.886557
CC:CELL TIP	64	-0.343181	-1.09412	0.34709	0.885935
BP:ALDITOL METABOLIC PROCESS	16	-0.431382	-1.09374	0.369104	0.886298
BP:PROTEIN POLYUBIQUITINATION	39	-0.368957	-1.0934	0.35082	0.886387
BP:SPORULATION	173	-0.318193	-1.09328	0.284274	0.885617
BP:CYTOCHROME COMPLEX ASSEMBLY	33	-0.381544	-1.09311	0.353591	0.885026
BP:OLIGOSACCHARIDE CATABOLIC PROCESS	19	-0.419488	-1.09212	0.350515	0.888062
BP:NEGATIVE REGULATION OF MITOTIC CELL CYCLE PHASE TRANSITION	60	-0.349488	-1.09165	0.359408	0.888794
BP:REGULATION OF LIPID METABOLIC PROCESS	49	-0.35547	-1.09031	0.352941	0.893251
BP:CELL DEVELOPMENT	109	-0.324272	-1.08978	0.328221	0.894148
MF:TRANSFERASE ACTIVITY, TRANSFERRING GLYCOSYL GROUPS	99	-0.325704	-1.08896	0.325128	0.896425
BP:REGULATION OF MICROTUBULE POLYMERIZATION OR DEPOLYMERIZATION	16	-0.428977	-1.08484	0.367561	0.912963
BP:REGULATION OF MAPK CASCADE	24	-0.394229	-1.0844	0.364155	0.913576
CC:PLASMA MEMBRANE PART	143	-0.318687	-1.08267	0.32457	0.919688
BP:COTRANSLATIONAL PROTEIN TARGETING TO MEMBRANE	21	-0.410093	-1.08241	0.391657	0.919426
MF:UBIQUITIN-LIKE PROTEIN TRANSFERASE ACTIVITY	67	-0.342609	-1.08178	0.373041	0.920803
BP:PEPTIDYL-LYSINE MODIFICATION	129	-0.318973	-1.08121	0.304878	0.921882
BP:FOLIC ACID-CONTAINING COMPOUND METABOLIC PROCESS	16	-0.433903	-1.08112	0.384798	0.920871
BP:PEPTIDYL-AMINO ACID MODIFICATION	216	-0.309294	-1.08013	0.302605	0.923874
BP:CELLULAR RESPONSE TO PH	16	-0.42601	-1.08001	0.372176	0.923018
BP:REGULATION OF SMALL GTPASE MEDIATED SIGNAL TRANSDUCTION	33	-0.374595	-1.07991	0.375274	0.922194
MF:CHROMATIN DNA BINDING	18	-0.416438	-1.07915	0.368359	0.924096
BP:ASCOSPORE FORMATION	109	-0.324272	-1.07912	0.352642	0.922865
BP:SPORULATION RESULTING IN FORMATION OF A CELLULAR SPORE	169	-0.314202	-1.07903	0.332998	0.921937
BP:NEGATIVE REGULATION OF NUCLEAR DIVISION	71	-0.333435	-1.07888	0.37422	0.921308
BP:MITOTIC RECOMBINATION	62	-0.342117	-1.07753	0.372632	0.925947
BP:PROGRAMMED CELL DEATH	52	-0.353288	-1.07659	0.377378	0.928836
BP:REGULATION OF APOPTOTIC PROCESS	24	-0.39101	-1.076	0.376828	0.929959
BP:FATTY ACID OXIDATION	19	-0.408848	-1.07574	0.369034	0.929672
BP:CELLULAR GLUCOSE HOMEOSTASIS	18	-0.419306	-1.07561	0.377752	0.928904
CC:MITOCHONDRIAL MEMBRANE PART	187	-0.311044	-1.07533	0.314945	0.928757
BP:REGULATION OF RESPONSE TO STIMULUS	178	-0.308514	-1.0744	0.307847	0.931368
BP:CARBOHYDRATE HOMEOSTASIS	18	-0.419306	-1.07338	0.393655	0.934413
MF:MANNOSYLTRANSFERASE ACTIVITY	41	-0.360449	-1.07325	0.376638	0.933591
BP:LIPID OXIDATION	19	-0.408848	-1.07311	0.383991	0.932831
BP:MITOTIC NUCLEAR DIVISION	175	-0.312466	-1.07231	0.356713	0.934936
BP:NEGATIVE REGULATION OF SIGNAL TRANSDUCTION	48	-0.346668	-1.0718	0.379127	0.935795
BP:TELOMERE LOCALIZATION	20	-0.404549	-1.07134	0.402235	0.936478
MF:GTPASE REGULATOR ACTIVITY	57	-0.342577	-1.0706	0.36518	0.938406
BP:MICROTUBULE-BASED PROCESS	124	-0.320305	-1.06996	0.366126	0.93974
BP:POSITIVE REGULATION OF CHROMOSOME ORGANIZATION	32	-0.371963	-1.06958	0.377778	0.940065
BP:SEXUAL SPORULATION RESULTING IN FORMATION OF A CELLULAR SPORE	116	-0.317278	-1.06882	0.371457	0.941951
BP:MITOCHONDRIAL RNA METABOLIC PROCESS	28	-0.381563	-1.06838	0.389321	0.942521
CC:INTRINSIC COMPONENT OF ORGANELLE MEMBRANE	128	-0.313926	-1.06794	0.371808	0.94299
BP:PROTEIN GLYCOSYLATION	78	-0.327055	-1.06721	0.39959	0.944871
BP:ORGANIC HYDROXY COMPOUND BIOSYNTHETIC PROCESS	84	-0.327489	-1.06696	0.376156	0.944491
BP:CELL DEATH	57	-0.342331	-1.06644	0.381799	0.945314
BP:REGULATION OF TRANSCRIPTION BY RNA POLYMERASE II	441	-0.297837	-1.06631	0.279	0.944497
BP:CARBOHYDRATE DERIVATIVE METABOLIC PROCESS	390	-0.299407	-1.06618	0.311	0.943742
MF:PHOSPHOTRANSFERASE ACTIVITY, ALCOHOL GROUP AS ACCEPTOR	192	-0.309429	-1.06553	0.346465	0.945129
BP:PROTEIN ACETYLATION	66	-0.331615	-1.06493	0.387967	0.946369
BP:NEGATIVE REGULATION OF RAS PROTEIN SIGNAL TRANSDUCTION	15	-0.428627	-1.0648	0.407277	0.945657
BP:GLUCOSE HOMEOSTASIS	18	-0.419306	-1.06416	0.410197	0.947096
BP:REGULATION OF CYTOKINESIS	21	-0.398049	-1.0641	0.40411	0.946004
BP:POLYSACCHARIDE METABOLIC PROCESS	82	-0.326193	-1.06364	0.404343	0.946585
CC:PHAGOPHORE ASSEMBLY SITE	46	-0.344386	-1.06342	0.393777	0.946259
BP:CELLULAR POLYSACCHARIDE METABOLIC PROCESS	72	-0.328283	-1.06323	0.37526	0.94577
BP:STRESS-ACTIVATED PROTEIN KINASE SIGNALING CASCADE	26	-0.383399	-1.06305	0.397536	0.945212
BP:SEXUAL SPORULATION	116	-0.317278	-1.06279	0.37931	0.945004
CC:H4 HISTONE ACETYLTRANSFERASE COMPLEX	25	-0.383422	-1.06252	0.405192	0.944842
BP:NEGATIVE REGULATION OF SIGNALING	48	-0.346668	-1.06199	0.394624	0.945765
BP:MONOCARBOXYLIC ACID BIOSYNTHETIC PROCESS	92	-0.322574	-1.06133	0.377551	0.947218
BP:POSITIVE REGULATION OF CHROMOSOME SEGREGATION	18	-0.412659	-1.06121	0.409198	0.946396
BP:INTERNAL PROTEIN AMINO ACID ACETYLATION	55	-0.341608	-1.06038	0.410582	0.948795
BP:PROTEIN MODIFICATION BY SMALL PROTEIN CONJUGATION	146	-0.307815	-1.06032	0.366834	0.947745
BP:RESPONSE TO INORGANIC SUBSTANCE	79	-0.326849	-1.05977	0.387565	0.948818
BP:MACROMOLECULE GLYCOSYLATION	78	-0.327055	-1.05929	0.404321	0.949557
BP:CHROMATIN SILENCING AT RDNA	32	-0.368417	-1.05893	0.409783	0.949688
BP:AUTOPHAGY OF NUCLEUS	43	-0.350954	-1.05889	0.420043	0.948604
MF:EXONUCLEASE ACTIVITY	39	-0.352791	-1.05815	0.403867	0.950346
BP:REGULATION OF GENERATION OF PRECURSOR METABOLITES AND ENERGY	30	-0.366881	-1.05764	0.413677	0.951206
MF:MAGNESIUM ION BINDING	54	-0.339541	-1.05702	0.392781	0.95247
BP:RESPONSE TO OXYGEN-CONTAINING COMPOUND	102	-0.317759	-1.05653	0.393004	0.953201
BP:PEPTIDYL-LYSINE ACETYLATION	55	-0.341608	-1.05637	0.406816	0.952547
BP:PROTEIN MONOUBIQUITINATION	18	-0.409924	-1.05629	0.412311	0.95161
MF:GTPASE ACTIVATOR ACTIVITY	52	-0.340982	-1.05583	0.423567	0.95217
BP:FERMENTATION	15	-0.420183	-1.05547	0.411625	0.952373
BP:RIBONUCLEOSIDE MONOPHOSPHATE BIOSYNTHETIC PROCESS	40	-0.350105	-1.05546	0.414286	0.951155
MF:TRANSFERASE ACTIVITY, TRANSFERRING ONE-CARBON GROUPS	98	-0.322305	-1.05542	0.404713	0.950034
BP:PROTEIN LOCALIZATION BY THE CVT PATHWAY	54	-0.341277	-1.05537	0.401709	0.948958
BP:CHROMATIN ASSEMBLY OR DISASSEMBLY	72	-0.326355	-1.05458	0.415449	0.951029
CC:MITOCHONDRIAL SMALL RIBOSOMAL SUBUNIT	33	-0.364958	-1.05435	0.408072	0.950668
BP:NEGATIVE REGULATION OF SISTER CHROMATID SEGREGATION	30	-0.37001	-1.05377	0.415831	0.951795
BP:INTERNAL PEPTIDYL-LYSINE ACETYLATION	55	-0.341608	-1.05371	0.399155	0.950786
BP:NEGATIVE REGULATION OF NUCLEOBASE-CONTAINING COMPOUND METABOLIC PROCESS	325	-0.298172	-1.05363	0.35	0.949831
BP:MITOTIC SISTER CHROMATID SEPARATION	39	-0.351049	-1.05326	0.413755	0.950138
BP:REPLICATIVE CELL AGING	49	-0.33979	-1.05316	0.429036	0.949255
BP:PROTEIN AUTOPHOSPHORYLATION	25	-0.377895	-1.0515	0.425249	0.954887
BP:NEGATIVE REGULATION OF CHROMOSOME SEGREGATION	30	-0.37001	-1.05102	0.414414	0.955586
BP:REGULATION OF PROGRAMMED CELL DEATH	27	-0.374791	-1.05082	0.41535	0.955189
CC:ORGANELLAR SMALL RIBOSOMAL SUBUNIT	33	-0.364958	-1.05078	0.431767	0.954088
BP:NEGATIVE REGULATION OF CELL COMMUNICATION	49	-0.342568	-1.0505	0.425054	0.953944
BP:NEGATIVE REGULATION OF MITOTIC SISTER CHROMATID SEGREGATION	29	-0.364161	-1.04964	0.43352	0.956245
BP:RIBONUCLEOSIDE MONOPHOSPHATE METABOLIC PROCESS	40	-0.350105	-1.04961	0.42779	0.955091
MF:PHOSPHOTRANSFERASE ACTIVITY, PHOSPHATE GROUP AS ACCEPTOR	16	-0.409283	-1.04939	0.432243	0.954797
CC:MITOCHONDRIAL PROTEIN COMPLEX	210	-0.302257	-1.04935	0.376754	0.95368
BP:NEGATIVE REGULATION OF CELLULAR BIOSYNTHETIC PROCESS	356	-0.294833	-1.04908	0.348	0.953558
BP:RESPONSE TO HYDROGEN PEROXIDE	20	-0.39647	-1.0474	0.425261	0.959223
BP:REGULATION OF DNA-DEPENDENT DNA REPLICATION	43	-0.346187	-1.04704	0.400871	0.959468
BP:NEGATIVE REGULATION OF BIOSYNTHETIC PROCESS	356	-0.294833	-1.04626	0.347	0.961486
MF:CARBON-NITROGEN LIGASE ACTIVITY, WITH GLUTAMINE AS AMIDO-N-DONOR	15	-0.418231	-1.04615	0.418824	0.960717
BP:REGULATION OF DEVELOPMENTAL PROCESS	61	-0.332264	-1.04585	0.427083	0.960668
CC:INTEGRAL COMPONENT OF ORGANELLE MEMBRANE	123	-0.310549	-1.04563	0.400608	0.96029
BP:MAPK CASCADE	31	-0.361496	-1.04504	0.432018	0.961422
BP:PEROXISOME ORGANIZATION	52	-0.338217	-1.04475	0.413757	0.96135
BP:NEGATIVE REGULATION OF TRANSCRIPTION, DNA-TEMPLATED	279	-0.295214	-1.04468	0.378	0.960396
BP:GLYCOPROTEIN BIOSYNTHETIC PROCESS	82	-0.319079	-1.04439	0.446875	0.960325
MF:RNA POLYMERASE II REGULATORY REGION DNA BINDING	102	-0.313354	-1.04379	0.393814	0.961415
CC:UBIQUITIN LIGASE COMPLEX	85	-0.318376	-1.0437	0.418314	0.960575
MF:DNA HELICASE ACTIVITY	37	-0.355011	-1.04319	0.424342	0.961425
BP:ORGANIC HYDROXY COMPOUND CATABOLIC PROCESS	20	-0.395888	-1.04225	0.431373	0.964008
BP:GLYCOSYLATION	81	-0.319326	-1.04196	0.41433	0.963946
BP:NEGATIVE REGULATION OF RNA BIOSYNTHETIC PROCESS	279	-0.295214	-1.04163	0.383383	0.964064
BP:REGULATION OF MITOTIC SISTER CHROMATID SEPARATION	39	-0.351049	-1.04084	0.443478	0.966008
BP:RESPONSE TO STARVATION	82	-0.315063	-1.04077	0.433299	0.965079
MF:KINASE ACTIVITY	223	-0.295595	-1.04018	0.422267	0.966151
BP:CATABOLITE REPRESSION	15	-0.415663	-1.04014	0.439252	0.965077
BP:NEGATIVE REGULATION OF EXIT FROM MITOSIS	21	-0.394497	-1.03928	0.434983	0.967278
BP:GLUTATHIONE METABOLIC PROCESS	21	-0.387294	-1.038	0.435185	0.971115
BP:POSITIVE REGULATION OF TRANSCRIPTION FROM RNA POLYMERASE II PROMOTER INVOLVED IN CELLULAR RESPONSE TO CHEMICAL STIMULUS	19	-0.395508	-1.03798	0.439773	0.969977
BP:NEGATIVE REGULATION OF SMALL GTPASE MEDIATED SIGNAL TRANSDUCTION	17	-0.400381	-1.03789	0.424207	0.969137
BP:REGULATION OF POLYSACCHARIDE METABOLIC PROCESS	16	-0.413093	-1.03766	0.43026	0.968862
BP:REGULATION OF CHROMOSOME SEPARATION	39	-0.351049	-1.03738	0.438116	0.968715
BP:NUCLEOBASE BIOSYNTHETIC PROCESS	22	-0.387741	-1.03669	0.445198	0.970175
BP:AGING	82	-0.315934	-1.03638	0.43737	0.97021
BP:POSITIVE REGULATION OF TRANSCRIPTION BY RNA POLYMERASE II	288	-0.29467	-1.03615	0.405	0.969848
BP:CELLULAR GLUCAN METABOLIC PROCESS	67	-0.31988	-1.0351	0.412998	0.972849
MF:NUCLEOSOME BINDING	18	-0.395075	-1.0348	0.449242	0.97284
BP:CELLULAR RESPONSE TO STARVATION	72	-0.321337	-1.03422	0.42255	0.973944
BP:BETA-GLUCAN BIOSYNTHETIC PROCESS	26	-0.37015	-1.03345	0.432402	0.975874
BP:ADP METABOLIC PROCESS	43	-0.340947	-1.03288	0.446371	0.976946
BP:LIPID LOCALIZATION	78	-0.319267	-1.03193	0.452752	0.979581
BP:NEGATIVE REGULATION OF NUCLEIC ACID-TEMPLATED TRANSCRIPTION	279	-0.295214	-1.03136	0.414	0.980688
BP:PURINE RIBONUCLEOSIDE DIPHOSPHATE METABOLIC PROCESS	44	-0.339942	-1.03028	0.454644	0.9838
BP:PURINE NUCLEOSIDE DIPHOSPHATE METABOLIC PROCESS	44	-0.339942	-1.03021	0.445523	0.982831
MF:HELICASE ACTIVITY	103	-0.309902	-1.03003	0.449898	0.98232
BP:PROTEIN ACYLATION	75	-0.319427	-1.02966	0.439664	0.98254
BP:METAPHASE/ANAPHASE TRANSITION OF CELL CYCLE	39	-0.351049	-1.02941	0.452355	0.982329
CC:CYTOPLASMIC SIDE OF PLASMA MEMBRANE	17	-0.404271	-1.02795	0.46875	0.986967
BP:BUDDING CELL BUD GROWTH	33	-0.356724	-1.02738	0.470911	0.987988
MF:NUCLEOSIDE-TRIPHOSPHATASE REGULATOR ACTIVITY	87	-0.314244	-1.02644	0.452947	0.990407
MF:NUCLEOTIDYLTRANSFERASE ACTIVITY	82	-0.314987	-1.02593	0.451143	0.991219
BP:POSITIVE REGULATION OF SIGNAL TRANSDUCTION	28	-0.360495	-1.0254	0.440489	0.991987
BP:METAPHASE/ANAPHASE TRANSITION OF MITOTIC CELL CYCLE	39	-0.351049	-1.02516	0.470779	0.991713
BP:PIECEMEAL MICROAUTOPHAGY OF THE NUCLEUS	41	-0.342052	-1.02512	0.469214	0.990647
CC:MITOTIC SPINDLE	18	-0.39576	-1.02476	0.432584	0.990765
BP:RIBONUCLEOSIDE DIPHOSPHATE METABOLIC PROCESS	44	-0.339942	-1.0245	0.474946	0.990635
BP:INTRACELLULAR SIGNAL TRANSDUCTION	229	-0.294638	-1.02441	0.445	0.989777
CC:SPINDLE POLE	26	-0.368492	-1.02421	0.435897	0.989333
BP:HISTONE ACETYLATION	54	-0.330311	-1.02406	0.459173	0.988729
BP:ORGANOPHOSPHATE CATABOLIC PROCESS	57	-0.322871	-1.02393	0.454259	0.988013
CC:SPORE WALL	15	-0.408981	-1.02366	0.45583	0.987868
MF:PHOSPHORIC DIESTER HYDROLASE ACTIVITY	17	-0.401244	-1.02362	0.45728	0.98681
BP:CELL AGING	81	-0.314155	-1.02209	0.457906	0.991601
MF:RNA POLYMERASE II ACTIVATING TRANSCRIPTION FACTOR BINDING	23	-0.37444	-1.02178	0.463218	0.991584
BP:GLUCAN METABOLIC PROCESS	67	-0.31988	-1.02161	0.470464	0.991035
BP:NEGATIVE REGULATION OF CELLULAR MACROMOLECULE BIOSYNTHETIC PROCESS	335	-0.287774	-1.021	0.431	0.992227
MF:METALLOENDOPEPTIDASE ACTIVITY	20	-0.382742	-1.02097	0.459584	0.99116
BP:MICROTUBULE CYTOSKELETON ORGANIZATION INVOLVED IN MITOSIS	45	-0.335734	-1.02079	0.457754	0.990675
BP:PYRIDINE NUCLEOTIDE BIOSYNTHETIC PROCESS	53	-0.329074	-1.02025	0.462274	0.991548
BP:GLYCOPROTEIN METABOLIC PROCESS	89	-0.311029	-1.01954	0.480652	0.993094
BP:NEGATIVE REGULATION OF MACROMOLECULE BIOSYNTHETIC PROCESS	335	-0.287774	-1.01948	0.444444	0.992134
BP:POSITIVE REGULATION OF SIGNALING	28	-0.360495	-1.01937	0.470124	0.991364
BP:FATTY ACID BETA-OXIDATION	18	-0.39663	-1.01894	0.468235	0.991804
BP:POSITIVE REGULATION OF LIPID METABOLIC PROCESS	23	-0.375675	-1.01863	0.469977	0.99184
BP:REGULATION OF CELL CYCLE	281	-0.288742	-1.01862	0.44489	0.990686
MF:ATPASE ACTIVITY	228	-0.289437	-1.01824	0.455823	0.990932
BP:CELLULAR DEVELOPMENTAL PROCESS	338	-0.28536	-1.01774	0.466	0.991712
BP:SIGNAL TRANSDUCTION BY PROTEIN PHOSPHORYLATION	38	-0.341813	-1.01759	0.454153	0.991078
CC:INTRINSIC COMPONENT OF MITOCHONDRIAL INNER MEMBRANE	37	-0.346981	-1.01715	0.477497	0.991546
BP:PROTEIN UBIQUITINATION	112	-0.304247	-1.017	0.478659	0.990946
BP:REGULATION OF LIPID BIOSYNTHETIC PROCESS	36	-0.342008	-1.01618	0.470847	0.993027
CC:ORGANELLAR RIBOSOME	85	-0.310026	-1.01548	0.483573	0.994515
MF:ENZYME INHIBITOR ACTIVITY	52	-0.327704	-1.01336	0.474522	1
MF:NADP BINDING	15	-0.413641	-1.01334	0.46382	1
BP:NEGATIVE REGULATION OF INTRACELLULAR SIGNAL TRANSDUCTION	36	-0.347211	-1.01322	0.487751	0.999328
BP:SMALL GTPASE MEDIATED SIGNAL TRANSDUCTION	70	-0.316556	-1.01263	0.45929	1
BP:PYRIMIDINE NUCLEOBASE METABOLIC PROCESS	19	-0.391111	-1.01229	0.491487	1
BP:REGULATION OF CELL DEATH	32	-0.356583	-1.01217	0.477596	0.999801
BP:LIPID TRANSPORT	73	-0.313513	-1.01197	0.469854	0.999443
MF:LIPID BINDING	116	-0.300556	-1.01144	0.470588	1
BP:NUCLEOSOME ORGANIZATION	79	-0.31028	-1.01111	0.47541	1
BP:LIPOPROTEIN METABOLIC PROCESS	49	-0.326076	-1.01056	0.487261	1
CC:MITOCHONDRIAL RIBOSOME	85	-0.310026	-1.00966	0.505155	1
MF:3'-5' EXONUCLEASE ACTIVITY	23	-0.371246	-1.00954	0.483796	1
BP:REPRODUCTIVE PROCESS IN SINGLE-CELLED ORGANISM	145	-0.295132	-1.00898	0.471831	1
MF:ACTIVATING TRANSCRIPTION FACTOR BINDING	24	-0.365518	-1.00863	0.486079	1
MF:UDP-GLYCOSYLTRANSFERASE ACTIVITY	21	-0.38006	-1.00859	0.502851	1
BP:NEGATIVE REGULATION OF PROTEIN COMPLEX ASSEMBLY	25	-0.365	-1.00789	0.470721	1
BP:NEGATIVE REGULATION OF RNA METABOLIC PROCESS	288	-0.2868	-1.00656	0.483	1
MF:SNAP RECEPTOR ACTIVITY	24	-0.369976	-1.00491	0.490868	1
BP:POSITIVE REGULATION OF RESPONSE TO STIMULUS	50	-0.325425	-1.00244	0.498409	1
MF:PROTEIN KINASE ACTIVITY	133	-0.294464	-1.00223	0.5	1
BP:MONOVALENT INORGANIC CATION HOMEOSTASIS	48	-0.328321	-1.00178	0.485684	1
MF:TRANSFERASE ACTIVITY, TRANSFERRING PHOSPHORUS-CONTAINING GROUPS	321	-0.280967	-1.0014	0.511512	1
MF:TRANSCRIPTION COREGULATOR ACTIVITY	70	-0.315168	-1.00094	0.490722	1
BP:DEVELOPMENTAL PROCESS	354	-0.282702	-1.00042	0.508	1
BP:HETEROCHROMATIN ORGANIZATION	15	-0.39859	-0.99944	0.487119	1
BP:REGULATION OF CELL CYCLE PROCESS	200	-0.287472	-0.997323	0.503006	1
BP:RESPONSE TO MISFOLDED PROTEIN	24	-0.364568	-0.996371	0.503333	1
BP:CHROMOSOME SEPARATION	53	-0.320259	-0.99635	0.498389	1
CC:CULLIN-RING UBIQUITIN LIGASE COMPLEX	48	-0.32372	-0.996038	0.499464	1
BP:NEGATIVE REGULATION OF GENE SILENCING	28	-0.349222	-0.995675	0.487122	1
BP:REGULATION OF CHROMOSOME SEGREGATION	60	-0.314288	-0.995017	0.50211	1
BP:PURINE NUCLEOTIDE TRANSPORT	26	-0.353438	-0.994397	0.501695	1
BP:PURINE RIBONUCLEOSIDE BIOSYNTHETIC PROCESS	15	-0.398857	-0.993258	0.498242	1
CC:ENDORIBONUCLEASE COMPLEX	15	-0.397418	-0.992804	0.496479	1
BP:CHROMATIN SILENCING AT TELOMERE	89	-0.303698	-0.992735	0.510725	1
BP:PROTON-TRANSPORTING TWO-SECTOR ATPASE COMPLEX ASSEMBLY	18	-0.385323	-0.991608	0.509849	1
MF:UBIQUITIN PROTEIN LIGASE ACTIVITY	34	-0.342193	-0.991552	0.522926	1
BP:ORGANOPHOSPHATE BIOSYNTHETIC PROCESS	284	-0.280551	-0.991286	0.529529	1
BP:ESTABLISHMENT OF PROTEIN LOCALIZATION TO MITOCHONDRION	70	-0.307842	-0.988107	0.526915	1
BP:NUCLEOSIDE BIOSYNTHETIC PROCESS	25	-0.354934	-0.987996	0.478555	1
MF:REGULATORY REGION NUCLEIC ACID BINDING	146	-0.28997	-0.987713	0.548842	1
BP:PROTEIN LIPIDATION	48	-0.324983	-0.987197	0.537879	1
CC:INTRINSIC COMPONENT OF MITOCHONDRIAL MEMBRANE	68	-0.311434	-0.986667	0.528008	1
CC:ENDONUCLEASE COMPLEX	15	-0.397418	-0.986116	0.519231	1
BP:CELLULAR RESPONSE TO MISFOLDED PROTEIN	24	-0.364568	-0.985947	0.509626	1
MF:TRANSCRIPTION REGULATORY REGION DNA BINDING	144	-0.29051	-0.985918	0.531915	1
BP:PROTEIN LOCALIZATION TO MITOCHONDRION	70	-0.307842	-0.98588	0.526262	1
BP:NICOTINAMIDE NUCLEOTIDE BIOSYNTHETIC PROCESS	52	-0.319359	-0.985279	0.511182	1
CC:CYTOPLASMIC SIDE OF MEMBRANE	26	-0.361114	-0.985113	0.504994	1
BP:CYTOSOLIC TRANSPORT	57	-0.315362	-0.985078	0.518987	1
BP:PURINE NUCLEOTIDE BIOSYNTHETIC PROCESS	99	-0.294385	-0.984354	0.529713	1
BP:RIBONUCLEOSIDE BISPHOSPHATE METABOLIC PROCESS	28	-0.350512	-0.984121	0.511161	1
BP:CELL DIFFERENTIATION	219	-0.282104	-0.98356	0.557114	1
BP:NUCLEOSIDE BISPHOSPHATE METABOLIC PROCESS	28	-0.350512	-0.982181	0.531215	1
MF:TRANSCRIPTION FACTOR BINDING	103	-0.29851	-0.981583	0.546012	1
BP:LIPOPROTEIN BIOSYNTHETIC PROCESS	48	-0.324983	-0.980981	0.550911	1
BP:NEGATIVE REGULATION OF DNA RECOMBINATION	17	-0.385461	-0.980503	0.534747	1
BP:MITOTIC CELL CYCLE PROCESS	339	-0.275872	-0.980479	0.579	1
MF:PROTEIN SERINE/THREONINE KINASE ACTIVITY	124	-0.291696	-0.980389	0.551165	1
MF:NUCLEASE ACTIVITY	109	-0.290117	-0.980179	0.529052	1
BP:PURINE-CONTAINING COMPOUND BIOSYNTHETIC PROCESS	106	-0.296241	-0.97963	0.55669	1
BP:PURINE NUCLEOSIDE BIOSYNTHETIC PROCESS	15	-0.398857	-0.97897	0.502959	1
BP:REGULATION OF CHROMOSOME ORGANIZATION	130	-0.288635	-0.978729	0.541165	1
CC:LATE ENDOSOME	51	-0.314551	-0.978646	0.533477	1
BP:SIGNALING	351	-0.274796	-0.978148	0.577	1
BP:PURINE NUCLEOSIDE BISPHOSPHATE METABOLIC PROCESS	28	-0.350512	-0.977273	0.527273	1
BP:SIGNAL TRANSDUCTION	351	-0.274796	-0.976672	0.59	1
BP:REGULATION OF CONJUGATION	82	-0.299728	-0.976186	0.546584	1
BP:VESICLE ORGANIZATION	119	-0.29002	-0.975869	0.55646	1
BP:SPLICEOSOMAL CONFORMATIONAL CHANGES TO GENERATE CATALYTIC CONFORMATION	20	-0.363522	-0.975263	0.521095	1
BP:REGULATION OF CONJUGATION WITH CELLULAR FUSION	82	-0.299728	-0.97524	0.54171	1
BP:REGULATION OF PHOSPHOLIPID BIOSYNTHETIC PROCESS	18	-0.384086	-0.973721	0.539645	1
BP:PROTEIN MODIFICATION BY SMALL PROTEIN CONJUGATION OR REMOVAL	185	-0.282964	-0.973188	0.562941	1
MF:REPRESSING TRANSCRIPTION FACTOR BINDING	17	-0.383229	-0.973042	0.525943	1
MF:CHROMATIN BINDING	129	-0.286347	-0.972837	0.56754	1
MF:CATALYTIC ACTIVITY, ACTING ON A TRNA	86	-0.296296	-0.972418	0.522051	1
BP:CELL WALL POLYSACCHARIDE BIOSYNTHETIC PROCESS	15	-0.390437	-0.972397	0.514042	1
BP:ENDOSOMAL TRANSPORT	94	-0.293779	-0.97129	0.567788	1
BP:CELLULAR RESPONSE TO NITROGEN STARVATION	16	-0.386928	-0.970914	0.535506	1
BP:VESICLE TARGETING	24	-0.357167	-0.97038	0.537486	1
BP:PROCESS UTILIZING AUTOPHAGIC MECHANISM	184	-0.279739	-0.970228	0.576305	1
BP:RESPONSE TO ENDOPLASMIC RETICULUM STRESS	91	-0.294376	-0.970106	0.556807	1
BP:LIPOSACCHARIDE METABOLIC PROCESS	37	-0.324668	-0.969437	0.536026	1
CC:EXTRINSIC COMPONENT OF ORGANELLE MEMBRANE	51	-0.314129	-0.969285	0.53692	1
MF:ATPASE ACTIVITY, COUPLED	165	-0.283122	-0.96896	0.55835	1
BP:CHROMATIN ORGANIZATION	338	-0.273692	-0.968368	0.592593	1
BP:LYSOSOMAL MICROAUTOPHAGY	50	-0.314718	-0.967053	0.543408	1
BP:NEGATIVE REGULATION OF METAPHASE/ANAPHASE TRANSITION OF CELL CYCLE	28	-0.341	-0.966938	0.518059	1
BP:AUTOPHAGY	176	-0.280478	-0.966562	0.600402	1
CC:CYTOSKELETON	245	-0.276926	-0.96547	0.61	1
BP:ORGANOPHOSPHATE ESTER TRANSPORT	67	-0.303434	-0.965364	0.570093	1
BP:MITOTIC SPINDLE ASSEMBLY CHECKPOINT	28	-0.341	-0.965039	0.551609	1
CC:MATING PROJECTION	71	-0.297309	-0.964682	0.562173	1
BP:NEGATIVE REGULATION OF CELLULAR METABOLIC PROCESS	433	-0.2694	-0.964089	0.642	1
BP:CELLULAR RESPONSE TO ANTIBIOTIC	24	-0.351399	-0.963596	0.538808	1
BP:ACTIVATION OF PROTEIN KINASE ACTIVITY	17	-0.378438	-0.963197	0.525287	1
BP:CELL WALL POLYSACCHARIDE METABOLIC PROCESS	15	-0.390437	-0.96259	0.54	1
CC:INTEGRAL COMPONENT OF MITOCHONDRIAL MEMBRANE	65	-0.30233	-0.961989	0.573209	1
BP:CHROMATIN DISASSEMBLY	20	-0.360759	-0.961116	0.560554	1
MF:HYDROLASE ACTIVITY, ACTING ON ESTER BONDS	288	-0.27131	-0.960695	0.607	1
BP:REGULATION OF MITOCHONDRIAL TRANSLATION	16	-0.379944	-0.960512	0.538551	1
BP:CELLULAR RESPONSE TO NITROGEN LEVELS	16	-0.386928	-0.959954	0.54012	1
BP:SPINDLE ASSEMBLY CHECKPOINT	28	-0.341	-0.959418	0.535874	1
MF:AMINOPEPTIDASE ACTIVITY	17	-0.376885	-0.95911	0.554513	1
BP:REGULATION OF MULTI-ORGANISM PROCESS	87	-0.294408	-0.95875	0.565173	1
MF:UBIQUITIN-LIKE PROTEIN LIGASE ACTIVITY	35	-0.327059	-0.958505	0.556531	1
BP:ESTABLISHMENT OF VESICLE LOCALIZATION	27	-0.340178	-0.958466	0.560316	1
BP:MACROAUTOPHAGY	110	-0.286812	-0.957897	0.596311	1
BP:POSITIVE REGULATION OF NUCLEOBASE-CONTAINING COMPOUND METABOLIC PROCESS	373	-0.270483	-0.95739	0.671	1
BP:ERAD PATHWAY	62	-0.303837	-0.957349	0.561774	1
BP:REGULATION OF MAP KINASE ACTIVITY	15	-0.38432	-0.957287	0.543608	1
BP:PROTEASOMAL PROTEIN CATABOLIC PROCESS	159	-0.27944	-0.957211	0.592742	1
CC:PLASMA MEMBRANE BOUNDED CELL PROJECTION	74	-0.297264	-0.95705	0.58567	1
BP:PROTEIN TARGETING TO MITOCHONDRION	68	-0.30111	-0.956916	0.570393	1
BP:RETROGRADE TRANSPORT, ENDOSOME TO GOLGI	39	-0.321899	-0.956106	0.576052	1
BP:POSITIVE REGULATION OF NUCLEIC ACID-TEMPLATED TRANSCRIPTION	335	-0.269366	-0.954645	0.646	1
BP:RESPONSE TO UNFOLDED PROTEIN	37	-0.325981	-0.954155	0.564784	1
MF:COPPER ION BINDING	26	-0.345657	-0.954078	0.580791	1
CC:ORGANELLAR LARGE RIBOSOMAL SUBUNIT	47	-0.312456	-0.95398	0.556156	1
BP:POSITIVE REGULATION OF RNA BIOSYNTHETIC PROCESS	335	-0.269366	-0.953789	0.65	1
CC:INTEGRAL COMPONENT OF MITOCHONDRIAL INNER MEMBRANE	34	-0.332171	-0.953659	0.563053	1
BP:PURINE RIBONUCLEOTIDE TRANSPORT	25	-0.348843	-0.953478	0.547297	1
BP:DEVELOPMENTAL PROCESS INVOLVED IN REPRODUCTION	162	-0.278854	-0.953316	0.612286	1
MF:ENDOPEPTIDASE ACTIVITY	63	-0.303721	-0.952137	0.574402	1
CC:MITOCHONDRIAL LARGE RIBOSOMAL SUBUNIT	47	-0.312456	-0.951973	0.583244	1
BP:POSITIVE REGULATION OF TRANSCRIPTION, DNA-TEMPLATED	335	-0.269366	-0.951902	0.649	1
BP:VESICLE LOCALIZATION	27	-0.340178	-0.951661	0.563758	1
CC:NUCLEAR CHROMATIN	158	-0.27536	-0.951614	0.609091	1
BP:NEGATIVE REGULATION OF MITOTIC SISTER CHROMATID SEPARATION	28	-0.341	-0.951148	0.576404	1
BP:NEGATIVE REGULATION OF MITOTIC METAPHASE/ANAPHASE TRANSITION	28	-0.341	-0.950842	0.563677	1
BP:REGULATION OF CARBOHYDRATE CATABOLIC PROCESS	16	-0.372272	-0.950403	0.55803	1
MF:METHYLTRANSFERASE ACTIVITY	88	-0.289291	-0.950268	0.6	1
BP:ADENINE NUCLEOTIDE TRANSPORT	25	-0.348843	-0.949903	0.56	1
BP:AMINO ACID ACTIVATION	41	-0.314657	-0.949262	0.580194	1
BP:NEGATIVE REGULATION OF MEIOTIC CELL CYCLE	29	-0.339839	-0.948804	0.58686	1
BP:CELLULAR RESPONSE TO DRUG	29	-0.338249	-0.94865	0.568409	1
BP:GLYCOLIPID METABOLIC PROCESS	37	-0.324668	-0.948124	0.574236	1
CC:EXTRINSIC COMPONENT OF MEMBRANE	116	-0.279678	-0.947635	0.600815	1
BP:REPRODUCTION OF A SINGLE-CELLED ORGANISM	195	-0.273366	-0.946867	0.645646	1
MF:HYDROLASE ACTIVITY, ACTING ON ACID ANHYDRIDES, IN PHOSPHORUS-CONTAINING ANHYDRIDES	377	-0.266025	-0.946694	0.685	1
MF:METALLOPEPTIDASE ACTIVITY	42	-0.31276	-0.946575	0.577388	1
BP:ORGANELLE FUSION	107	-0.28448	-0.946378	0.603239	1
BP:NEGATIVE REGULATION OF CHROMOSOME SEPARATION	28	-0.341	-0.945643	0.560865	1
CC:METHYLTRANSFERASE COMPLEX	21	-0.350261	-0.945438	0.570766	1
CC:ENDOPLASMIC RETICULUM LUMEN	16	-0.376197	-0.944945	0.555422	1
BP:TRNA AMINOACYLATION	41	-0.314657	-0.944651	0.576799	1
CC:MATING PROJECTION TIP	55	-0.307085	-0.944593	0.583507	1
BP:POSITIVE REGULATION OF BIOSYNTHETIC PROCESS	404	-0.264455	-0.944516	0.694	1
CC:TETHERING COMPLEX	43	-0.314015	-0.944422	0.572198	1
BP:PROTEIN LOCALIZATION TO VACUOLE	116	-0.277736	-0.94421	0.632487	1
BP:POSITIVE REGULATION OF CELLULAR BIOSYNTHETIC PROCESS	404	-0.264455	-0.94352	0.699	1
MF:HYDROLASE ACTIVITY, ACTING ON ACID ANHYDRIDES	377	-0.266025	-0.943047	0.682	1
BP:REGULATION OF SIGNALING	129	-0.277773	-0.943005	0.630832	1
MF:PYROPHOSPHATASE ACTIVITY	377	-0.266025	-0.942434	0.707	1
CC:RNA POLYMERASE II TRANSCRIPTION FACTOR COMPLEX	68	-0.294756	-0.942272	0.585994	1
BP:NUCLEOTIDE TRANSPORT	33	-0.326944	-0.941982	0.574944	1
BP:REGULATION OF TRANSCRIPTION BY PHEROMONES	16	-0.372654	-0.941946	0.571951	1
BP:REGULATION OF GENE SILENCING	44	-0.312502	-0.941741	0.591304	1
CC:ANAPHASE-PROMOTING COMPLEX	16	-0.374103	-0.941033	0.588024	1
BP:PHOSPHORYLATION	329	-0.262912	-0.940813	0.692	1
MF:ATPASE REGULATOR ACTIVITY	30	-0.334623	-0.940245	0.594506	1
MF:NUCLEOSIDE-TRIPHOSPHATASE ACTIVITY	353	-0.266111	-0.940024	0.696	1
BP:REGULATION OF SIGNAL TRANSDUCTION	129	-0.277773	-0.93934	0.621106	1
MF:MOLECULAR ADAPTOR ACTIVITY	84	-0.287482	-0.939116	0.593782	1
BP:NUCLEOSOME DISASSEMBLY	20	-0.360759	-0.938856	0.561628	1
CC:CHROMATIN	185	-0.271651	-0.938472	0.649443	1
BP:HISTONE MODIFICATION	128	-0.276205	-0.938391	0.634245	1
CC:CYTOSKELETAL PART	230	-0.268954	-0.938107	0.674675	1
BP:NEGATIVE REGULATION OF LIPID METABOLIC PROCESS	15	-0.372827	-0.937391	0.584123	1
BP:RIBONUCLEOTIDE BIOSYNTHETIC PROCESS	109	-0.27806	-0.935927	0.633401	1
BP:REGULATION OF TRANSCRIPTION FROM RNA POLYMERASE II PROMOTER BY PHEROMONES	16	-0.372654	-0.935517	0.564345	1
MF:AMINOACYL-TRNA LIGASE ACTIVITY	37	-0.319521	-0.935145	0.589404	1
BP:POSITIVE REGULATION OF AUTOPHAGY	21	-0.347257	-0.934281	0.556962	1
BP:ALCOHOL CATABOLIC PROCESS	16	-0.37125	-0.934213	0.589774	1
BP:PROTEIN CATABOLIC PROCESS	281	-0.266946	-0.93421	0.681682	1
BP:CARBOHYDRATE CATABOLIC PROCESS	101	-0.282491	-0.934156	0.626789	1
BP:PURINE RIBONUCLEOTIDE BIOSYNTHETIC PROCESS	96	-0.285032	-0.933845	0.633643	1
BP:NUCLEOTIDE PHOSPHORYLATION	38	-0.316696	-0.933666	0.603486	1
MF:PROTEIN BINDING, BRIDGING	79	-0.285822	-0.933508	0.617708	1
BP:POSITIVE REGULATION OF RNA METABOLIC PROCESS	349	-0.261239	-0.932834	0.713	1
CC:STORAGE VACUOLE	192	-0.267102	-0.932716	0.667335	1
CC:CELL PROJECTION	75	-0.290443	-0.932252	0.635707	1
BP:ASEXUAL REPRODUCTION	57	-0.295902	-0.931914	0.609524	1
MF:LIGASE ACTIVITY, FORMING CARBON-OXYGEN BONDS	37	-0.319521	-0.931784	0.590255	1
CC:NUCLEAR TRANSCRIPTION FACTOR COMPLEX	83	-0.285658	-0.93104	0.633299	1
CC:HISTONE ACETYLTRANSFERASE COMPLEX	52	-0.300394	-0.930488	0.60973	1
BP:MAINTENANCE OF PROTEIN LOCATION	34	-0.321179	-0.929641	0.595395	1
BP:ESTABLISHMENT OF ORGANELLE LOCALIZATION	131	-0.272089	-0.927896	0.642351	1
BP:GPI ANCHOR METABOLIC PROCESS	32	-0.327829	-0.927756	0.6046	1
BP:POSITIVE REGULATION OF MACROMOLECULE BIOSYNTHETIC PROCESS	387	-0.261514	-0.927696	0.722	1
CC:GOLGI APPARATUS PART	212	-0.266224	-0.927586	0.693	1
BP:TRANSLATIONAL TERMINATION	23	-0.344017	-0.926879	0.59795	1
BP:CELL BUDDING	57	-0.295902	-0.926747	0.628151	1
CC:FUNGAL-TYPE VACUOLE	192	-0.267102	-0.924534	0.699497	1
BP:GOLGI VESICLE BUDDING	19	-0.352991	-0.923402	0.599073	1
BP:POSITIVE REGULATION OF LIPID BIOSYNTHETIC PROCESS	19	-0.353413	-0.922963	0.606371	1
BP:CELL WALL BIOGENESIS	118	-0.2728	-0.922017	0.651423	1
BP:PURINE NUCLEOSIDE METABOLIC PROCESS	20	-0.347794	-0.921997	0.595622	1
BP:CELLULAR COMPONENT DISASSEMBLY	138	-0.271105	-0.921737	0.686176	1
CC:LYTIC VACUOLE	194	-0.265998	-0.921513	0.6997	1
CC:GOLGI MEMBRANE	150	-0.268527	-0.920841	0.674419	1
BP:POSITIVE REGULATION OF MITOTIC CELL CYCLE	36	-0.320936	-0.918427	0.651366	1
BP:MEMBRANE FUSION	64	-0.288035	-0.917999	0.647307	1
BP:NUCLEOSIDE DIPHOSPHATE PHOSPHORYLATION	37	-0.306724	-0.917816	0.617137	1
MF:PEPTIDE TRANSMEMBRANE TRANSPORTER ACTIVITY	19	-0.352689	-0.917786	0.580493	1
BP:ATP-DEPENDENT CHROMATIN REMODELING	41	-0.309436	-0.917396	0.620239	1
MF:CLATHRIN BINDING	19	-0.352593	-0.916881	0.606808	1
MF:PROTEIN PHOSPHATASE REGULATOR ACTIVITY	33	-0.312374	-0.915923	0.622494	1
BP:CELLULAR RESPONSE TO ENDOGENOUS STIMULUS	34	-0.31575	-0.915428	0.635565	1
BP:TRNA AMINOACYLATION FOR PROTEIN TRANSLATION	38	-0.313614	-0.91532	0.625135	1
BP:CELLULAR RESPONSE TO HYDROGEN PEROXIDE	15	-0.365125	-0.91503	0.612515	1
BP:GLYCOLIPID BIOSYNTHETIC PROCESS	34	-0.319523	-0.913475	0.634093	1
BP:NEGATIVE REGULATION OF NITROGEN COMPOUND METABOLIC PROCESS	403	-0.258281	-0.912852	0.775	1
BP:MITOTIC CELL CYCLE	375	-0.257179	-0.911521	0.773	1
CC:ATPASE COMPLEX	72	-0.284711	-0.91149	0.679206	1
MF:EXOPEPTIDASE ACTIVITY	27	-0.32841	-0.911003	0.618304	1
MF:PHOSPHATASE REGULATOR ACTIVITY	36	-0.307255	-0.910776	0.620022	1
CC:NUCLEAR UBIQUITIN LIGASE COMPLEX	24	-0.334009	-0.910748	0.60771	1
BP:RIBOSE PHOSPHATE BIOSYNTHETIC PROCESS	115	-0.268584	-0.910376	0.694416	1
CC:INTEGRAL COMPONENT OF PEROXISOMAL MEMBRANE	15	-0.369942	-0.910204	0.627962	1
BP:MAINTENANCE OF LOCATION IN CELL	36	-0.310148	-0.908909	0.637351	1
BP:BUDDING CELL APICAL BUD GROWTH	21	-0.340917	-0.908463	0.623421	1
BP:REGULATION OF CHROMATIN ORGANIZATION	70	-0.278309	-0.908145	0.647858	1
BP:GPI ANCHOR BIOSYNTHETIC PROCESS	30	-0.325489	-0.90774	0.626784	1
CC:INTRINSIC COMPONENT OF PEROXISOMAL MEMBRANE	15	-0.369942	-0.907179	0.619855	1
BP:PROTEIN INSERTION INTO MITOCHONDRIAL MEMBRANE	30	-0.320397	-0.907177	0.629877	1
BP:CELLULAR RESPONSE TO PHEROMONE	84	-0.278279	-0.907118	0.66114	1
BP:PROTEIN INSERTION INTO MEMBRANE	35	-0.311383	-0.9071	0.619205	1
CC:CYTOPLASMIC VESICLE	266	-0.256897	-0.906603	0.754	1
BP:PURINE NUCLEOSIDE TRIPHOSPHATE BIOSYNTHETIC PROCESS	62	-0.284808	-0.906303	0.660733	1
BP:PURINE RIBONUCLEOSIDE TRIPHOSPHATE BIOSYNTHETIC PROCESS	62	-0.284808	-0.905116	0.662791	1
BP:REGULATION OF MEIOTIC CELL CYCLE	52	-0.293247	-0.905045	0.646934	1
CC:VESICLE	269	-0.256204	-0.904351	0.742	1
BP:HOMEOSTATIC PROCESS	339	-0.255058	-0.904242	0.788	1
BP:ENDOPLASMIC RETICULUM UNFOLDED PROTEIN RESPONSE	26	-0.323212	-0.90407	0.620181	1
CC:LIPID DROPLET	54	-0.293895	-0.903514	0.670259	1
CC:MICROBODY MEMBRANE	36	-0.305881	-0.903356	0.630769	1
MF:PHOSPHATIDYLINOSITOL-4,5-BISPHOSPHATE BINDING	15	-0.358808	-0.903047	0.636691	1
BP:PROTEIN-DNA COMPLEX ASSEMBLY	119	-0.268043	-0.902931	0.703666	1
BP:CELLULAR RESPONSE TO ORGANIC SUBSTANCE	189	-0.260784	-0.901761	0.727273	1
BP:REGULATION OF CELL COMMUNICATION	135	-0.267088	-0.901509	0.713563	1
MF:SMALL GTPASE BINDING	62	-0.286013	-0.901493	0.680672	1
CC:INTRACELLULAR VESICLE	266	-0.256897	-0.90131	0.766767	1
BP:CELLULAR PROTEIN CATABOLIC PROCESS	262	-0.254747	-0.901103	0.767	1
BP:NEGATIVE REGULATION OF CHROMATIN SILENCING	26	-0.323723	-0.900643	0.642369	1
CC:ENDOSOME	174	-0.261216	-0.899923	0.746976	1
BP:MITOCHONDRIAL TRANSMEMBRANE TRANSPORT	52	-0.293821	-0.899744	0.670551	1
BP:POSITIVE REGULATION OF NITROGEN COMPOUND METABOLIC PROCESS	492	-0.250702	-0.89888	0.827	1
BP:PEPTIDYL-THREONINE PHOSPHORYLATION	20	-0.340065	-0.898845	0.647806	1
MF:MOLECULAR TRANSDUCER ACTIVITY	27	-0.321734	-0.89884	0.613048	1
CC:PLASMA MEMBRANE BOUNDED CELL PROJECTION PART	66	-0.283141	-0.898806	0.654886	1
BP:POSITIVE REGULATION OF GENE EXPRESSION	392	-0.253655	-0.898245	0.801	1
BP:CELLULAR RESPONSE TO UNFOLDED PROTEIN	26	-0.323212	-0.898235	0.647587	1
BP:PEPTIDYL-THREONINE MODIFICATION	20	-0.340065	-0.898201	0.644264	1
BP:PHOSPHATIDYLINOSITOL BIOSYNTHETIC PROCESS	39	-0.298554	-0.896892	0.654645	1
MF:PHOSPHOLIPID BINDING	94	-0.268723	-0.896304	0.705822	1
BP:ORGANELLE LOCALIZATION BY MEMBRANE TETHERING	46	-0.293058	-0.895994	0.66129	1
BP:CATION TRANSMEMBRANE TRANSPORT	85	-0.274641	-0.895437	0.698869	1
BP:CELLULAR RESPONSE TO TOPOLOGICALLY INCORRECT PROTEIN	46	-0.292121	-0.895231	0.661359	1
BP:PROTEIN-DNA COMPLEX DISASSEMBLY	21	-0.333456	-0.894026	0.644342	1
BP:AUTOPHAGY OF PEROXISOME	23	-0.322656	-0.894024	0.651397	1
BP:ATP TRANSPORT	20	-0.341487	-0.893901	0.625146	1
CC:SAGA-TYPE COMPLEX	24	-0.328281	-0.893811	0.638513	1
BP:LIPID METABOLIC PROCESS	342	-0.250876	-0.893619	0.804	1
MF:ORGANOPHOSPHATE ESTER TRANSMEMBRANE TRANSPORTER ACTIVITY	19	-0.343372	-0.893426	0.63626	1
CC:CELL PROJECTION PART	66	-0.283141	-0.89317	0.672251	1
BP:PROTEIN LOCALIZATION TO ORGANELLE	406	-0.250197	-0.892576	0.82	1
BP:REGULATION OF TOR SIGNALING	19	-0.343496	-0.892416	0.649061	1
BP:VESICLE FUSION	52	-0.290163	-0.892201	0.678002	1
CC:ACETYLTRANSFERASE COMPLEX	61	-0.282116	-0.89208	0.695426	1
CC:PROTEIN ACETYLTRANSFERASE COMPLEX	61	-0.282116	-0.891871	0.665618	1
MF:PHOSPHATIDYLINOSITOL BINDING	72	-0.277035	-0.891659	0.681582	1
BP:POSITIVE REGULATION OF HISTONE MODIFICATION	18	-0.347867	-0.891528	0.629893	1
CC:PEROXISOMAL MEMBRANE	36	-0.305881	-0.89151	0.635092	1
CC:TRANSFERASE COMPLEX	379	-0.248546	-0.891372	0.826	1
MF:UBIQUITIN PROTEIN LIGASE BINDING	28	-0.312993	-0.890919	0.641975	1
BP:TRANSPOSITION, RNA-MEDIATED	17	-0.345858	-0.88971	0.645349	1
BP:MEMBRANE DOCKING	46	-0.293058	-0.889345	0.67094	1
CC:FUNGAL-TYPE VACUOLE MEMBRANE	139	-0.257791	-0.889111	0.710685	1
BP:REGULATION OF PH	36	-0.302119	-0.888455	0.643791	1
BP:REGULATION OF CELL DIVISION	25	-0.326006	-0.888386	0.653153	1
BP:MEMBRANE LIPID BIOSYNTHETIC PROCESS	67	-0.274247	-0.888372	0.670478	1
MF:LIPID TRANSPORTER ACTIVITY	33	-0.31042	-0.887864	0.658564	1
BP:ORGANELLE LOCALIZATION	209	-0.254584	-0.886869	0.757789	1
BP:NUCLEOTIDE CATABOLIC PROCESS	41	-0.294763	-0.886863	0.661987	1
BP:POSITIVE REGULATION OF MULTI-ORGANISM PROCESS	77	-0.275133	-0.8855	0.706556	1
MF:RAS GTPASE BINDING	60	-0.282584	-0.885128	0.700954	1
BP:REGULATION OF PROTEIN POLYMERIZATION	45	-0.295457	-0.884908	0.690578	1
BP:MULTIVESICULAR BODY SORTING PATHWAY	50	-0.287739	-0.881943	0.685441	1
BP:RESPONSE TO ENDOGENOUS STIMULUS	39	-0.299677	-0.881291	0.676856	1
BP:ORGANELLE MEMBRANE FUSION	56	-0.285965	-0.881249	0.700738	1
BP:REGULATION OF CHROMATIN SILENCING	42	-0.292917	-0.881086	0.67462	1
BP:ESTABLISHMENT OF PROTEIN LOCALIZATION TO MITOCHONDRIAL MEMBRANE	28	-0.30936	-0.880715	0.678097	1
CC:LYTIC VACUOLE MEMBRANE	140	-0.258339	-0.880673	0.742943	1
BP:PHOSPHOLIPID TRANSPORT	30	-0.30785	-0.880083	0.672586	1
MF:CATALYTIC ACTIVITY, ACTING ON A PROTEIN	462	-0.24697	-0.879571	0.886	1
BP:POSITIVE REGULATION OF MACROMOLECULE METABOLIC PROCESS	495	-0.245002	-0.878657	0.879	1
BP:POSITIVE REGULATION OF CELL COMMUNICATION	36	-0.303268	-0.87853	0.690033	1
BP:REGULATION OF ORGANELLE ASSEMBLY	25	-0.317892	-0.878146	0.663991	1
BP:GLYCEROLIPID METABOLIC PROCESS	131	-0.262096	-0.878075	0.742132	1
MF:DNA REPLICATION ORIGIN BINDING	33	-0.301793	-0.877422	0.666667	1
CC:INTRACELLULAR IMMATURE SPORE	36	-0.299934	-0.877388	0.675978	1
BP:CELLULAR RESPONSE TO TOXIC SUBSTANCE	29	-0.311738	-0.877323	0.660022	1
BP:TOR SIGNALING	39	-0.300389	-0.87626	0.682873	1
CC:CLEAVAGE APPARATUS SEPTIN STRUCTURE	18	-0.339074	-0.876079	0.662708	1
BP:VESICLE BUDDING FROM MEMBRANE	27	-0.312376	-0.876055	0.657718	1
MF:UBIQUITIN-LIKE PROTEIN LIGASE BINDING	28	-0.312993	-0.875999	0.670507	1
BP:REGULATION OF HISTONE MODIFICATION	25	-0.31665	-0.875518	0.659502	1
BP:RESPONSE TO CARBOHYDRATE	19	-0.337072	-0.874769	0.67321	1
MF:STRUCTURAL CONSTITUENT OF CELL WALL	17	-0.343279	-0.87459	0.665472	1
BP:AUTOPHAGOSOME ORGANIZATION	35	-0.294682	-0.874368	0.673203	1
BP:CHROMATIN REMODELING	91	-0.265497	-0.874281	0.737705	1
BP:MAINTENANCE OF LOCATION	52	-0.285028	-0.873768	0.690246	1
BP:RNA SPLICING, VIA TRANSESTERIFICATION REACTIONS	125	-0.261521	-0.873438	0.771023	1
CC:SWI/SNF SUPERFAMILY-TYPE COMPLEX	59	-0.281351	-0.873437	0.713071	1
BP:PROTEIN TARGETING TO VACUOLE	47	-0.286722	-0.872818	0.695513	1
BP:NEGATIVE REGULATION OF CELLULAR COMPONENT ORGANIZATION	154	-0.254608	-0.872675	0.770393	1
BP:RNA SPLICING	152	-0.251975	-0.872459	0.768219	1
BP:ACTIN CORTICAL PATCH ASSEMBLY	16	-0.344871	-0.872193	0.66474	1
MF:PHOSPHATIDYLINOSITOL PHOSPHATE BINDING	60	-0.275878	-0.871964	0.721585	1
BP:RIBONUCLEOSIDE TRIPHOSPHATE BIOSYNTHETIC PROCESS	66	-0.275461	-0.871725	0.708333	1
BP:PROTEIN TARGETING	191	-0.25152	-0.871573	0.790744	1
BP:TRANSFER RNA GENE-MEDIATED SILENCING	15	-0.349814	-0.871286	0.654394	1
BP:LATE ENDOSOME TO VACUOLE TRANSPORT	59	-0.276982	-0.870956	0.685654	1
BP:CYTOSKELETON ORGANIZATION	262	-0.248851	-0.87095	0.827	1
MF:EXONUCLEASE ACTIVITY, ACTIVE WITH EITHER RIBO- OR DEOXYRIBONUCLEIC ACIDS AND PRODUCING 5'-PHOSPHOMONOESTERS	26	-0.313206	-0.870307	0.695312	1
CC:PROSPORE MEMBRANE	36	-0.299934	-0.870267	0.701639	1
MF:DICARBOXYLIC ACID TRANSMEMBRANE TRANSPORTER ACTIVITY	18	-0.341371	-0.870066	0.67052	1
BP:GLUCOSE 6-PHOSPHATE METABOLIC PROCESS	18	-0.335599	-0.870038	0.662368	1
BP:POSITIVE REGULATION OF GTPASE ACTIVITY	30	-0.30357	-0.869705	0.667035	1
BP:NEGATIVE REGULATION OF TRANSCRIPTION BY RNA POLYMERASE II	146	-0.255688	-0.869665	0.767207	1
MF:ENDONUCLEASE ACTIVITY	78	-0.267505	-0.869437	0.722453	1
BP:MITOTIC SPINDLE ORGANIZATION	32	-0.303822	-0.86937	0.672846	1
CC:CELLULAR BUD NECK SEPTIN STRUCTURE	18	-0.339074	-0.868648	0.658676	1
BP:NUCLEOSIDE PHOSPHATE CATABOLIC PROCESS	42	-0.291571	-0.868617	0.692057	1
MF:ADENYLYLTRANSFERASE ACTIVITY	15	-0.348615	-0.868227	0.670561	1
BP:CELLULAR CARBOHYDRATE CATABOLIC PROCESS	38	-0.292027	-0.867796	0.69011	1
BP:REGULATION OF MEIOSIS I	16	-0.347487	-0.86763	0.67467	1
CC:RSC-TYPE COMPLEX	19	-0.333199	-0.86741	0.673539	1
CC:VACUOLE	291	-0.246274	-0.866875	0.833	1
BP:REGULATION OF CELL CYCLE G1/S PHASE TRANSITION	16	-0.345205	-0.86646	0.681499	1
BP:CELLULAR LIPID METABOLIC PROCESS	318	-0.244839	-0.86563	0.847	1
BP:POSITIVE REGULATION OF CONJUGATION WITH CELLULAR FUSION	75	-0.26602	-0.86508	0.725756	1
BP:REGULATION OF VACUOLE ORGANIZATION	24	-0.319581	-0.865053	0.683314	1
BP:PROTEIN DEPOLYMERIZATION	21	-0.324083	-0.865018	0.682339	1
BP:REGULATION OF INVASIVE GROWTH IN RESPONSE TO GLUCOSE LIMITATION	18	-0.330012	-0.864064	0.667861	1
BP:POSITIVE REGULATION OF CHROMATIN ORGANIZATION	23	-0.319515	-0.864059	0.699105	1
BP:MEMBRANE LIPID METABOLIC PROCESS	82	-0.264196	-0.863668	0.742268	1
BP:ADAPTATION OF SIGNALING PATHWAY	24	-0.313618	-0.863462	0.690173	1
BP:LIPID TRANSLOCATION	18	-0.32855	-0.862937	0.681176	1
CC:ESCRT COMPLEX	15	-0.34655	-0.862629	0.680851	1
BP:ATP EXPORT	17	-0.334714	-0.862511	0.670616	1
CC:ASCOSPORE-TYPE PROSPORE	36	-0.299934	-0.86225	0.694414	1
BP:AUTOPHAGOSOME ASSEMBLY	35	-0.294682	-0.862124	0.709467	1
BP:INTRACELLULAR PROTEIN TRANSMEMBRANE TRANSPORT	73	-0.265634	-0.86158	0.724246	1
BP:PHOSPHATIDYLINOSITOL METABOLIC PROCESS	71	-0.266809	-0.861555	0.733888	1
BP:GLYCERALDEHYDE-3-PHOSPHATE METABOLIC PROCESS	16	-0.337083	-0.861429	0.682927	1
CC:TRANSCRIPTION FACTOR COMPLEX	94	-0.261288	-0.860159	0.766393	1
CC:EXTRINSIC COMPONENT OF PLASMA MEMBRANE	16	-0.343902	-0.860069	0.675029	1
BP:ESTABLISHMENT OF PROTEIN LOCALIZATION TO MEMBRANE	101	-0.258548	-0.859773	0.759959	1
BP:ENDOSOME TRANSPORT VIA MULTIVESICULAR BODY SORTING PATHWAY	48	-0.280972	-0.859543	0.719957	1
BP:REGULATION OF PHOSPHOLIPID METABOLIC PROCESS	26	-0.306863	-0.8584	0.716724	1
BP:ADAPTATION OF SIGNALING PATHWAY BY RESPONSE TO PHEROMONE INVOLVED IN CONJUGATION WITH CELLULAR FUSION	24	-0.313618	-0.857886	0.696101	1
BP:KETONE BIOSYNTHETIC PROCESS	15	-0.341683	-0.857785	0.671378	1
BP:GLYCOSYL COMPOUND BIOSYNTHETIC PROCESS	29	-0.300509	-0.857616	0.704444	1
BP:POSITIVE REGULATION OF CONJUGATION	75	-0.26602	-0.856936	0.752058	1
CC:SCF UBIQUITIN LIGASE COMPLEX	21	-0.322212	-0.85681	0.691589	1
MF:ATPASE ACTIVATOR ACTIVITY	19	-0.329221	-0.85657	0.686916	1
BP:REGULATION OF SISTER CHROMATID SEGREGATION	46	-0.284403	-0.856043	0.726115	1
CC:MEMBRANE PROTEIN COMPLEX	329	-0.240312	-0.855333	0.89	1
MF:NUCLEOTIDE TRANSMEMBRANE TRANSPORTER ACTIVITY	16	-0.336443	-0.855076	0.695349	1
BP:QUINONE BIOSYNTHETIC PROCESS	15	-0.341683	-0.854567	0.686321	1
CC:GOLGI STACK	29	-0.306208	-0.853945	0.685393	1
BP:POSITIVE REGULATION OF REPRODUCTIVE PROCESS	87	-0.259255	-0.853879	0.776978	1
BP:UBIQUINONE BIOSYNTHETIC PROCESS	15	-0.341683	-0.853646	0.688389	1
BP:PEROXISOMAL TRANSPORT	27	-0.3064	-0.853535	0.687855	1
BP:PENTOSE-PHOSPHATE SHUNT	16	-0.337083	-0.852762	0.690782	1
CC:SEPTIN CYTOSKELETON	24	-0.305113	-0.85274	0.670057	1
CC:CLATHRIN-COATED VESICLE	25	-0.311441	-0.85265	0.695455	1
MF:UBIQUITIN-LIKE PROTEIN BINDING	47	-0.28382	-0.85253	0.735484	1
BP:REGULATION OF MEIOTIC NUCLEAR DIVISION	42	-0.282876	-0.852481	0.702525	1
BP:RESPONSE TO PHEROMONE TRIGGERING CONJUGATION WITH CELLULAR FUSION	68	-0.268491	-0.852408	0.738994	1
MF:NUCLEOBASE-CONTAINING COMPOUND KINASE ACTIVITY	18	-0.324754	-0.851936	0.701269	1
BP:NUCLEOTIDE SALVAGE	16	-0.338559	-0.851819	0.681604	1
BP:COVALENT CHROMATIN MODIFICATION	176	-0.248906	-0.851693	0.816901	1
MF:HISTONE BINDING	43	-0.280796	-0.851505	0.720302	1
BP:UBIQUINONE METABOLIC PROCESS	15	-0.341683	-0.851443	0.694282	1
BP:PROTEASOME-MEDIATED UBIQUITIN-DEPENDENT PROTEIN CATABOLIC PROCESS	148	-0.250524	-0.851167	0.81206	1
MF:SNARE BINDING	37	-0.284037	-0.850308	0.707557	1
BP:CELL WALL MACROMOLECULE METABOLIC PROCESS	35	-0.290331	-0.849832	0.715385	1
BP:REGULATION OF EXIT FROM MITOSIS	38	-0.290586	-0.847713	0.735456	1
CC:ANCHORED COMPONENT OF PLASMA MEMBRANE	17	-0.32786	-0.847504	0.689492	1
CC:GOLGI CISTERNA	24	-0.314125	-0.8475	0.703833	1
MF:PROTEIN METHYLTRANSFERASE ACTIVITY	24	-0.309451	-0.847306	0.711387	1
BP:RESPONSE TO METAL ION	44	-0.279944	-0.846677	0.71459	1
MF:PHOSPHATIDYLINOSITOL-3-PHOSPHATE BINDING	35	-0.291826	-0.846469	0.735556	1
BP:ESTABLISHMENT OF PROTEIN LOCALIZATION TO VACUOLE	65	-0.265331	-0.846165	0.758947	1
CC:GOLGI SUBCOMPARTMENT	67	-0.268531	-0.84614	0.742708	1
BP:POSITIVE REGULATION OF MACROAUTOPHAGY	17	-0.328405	-0.846131	0.689613	1
MF:GTPASE BINDING	89	-0.259433	-0.845598	0.773292	1
BP:PROTEIN-DNA COMPLEX SUBUNIT ORGANIZATION	176	-0.242684	-0.845496	0.820641	1
MF:TRANSCRIPTION COACTIVATOR ACTIVITY	24	-0.312063	-0.845439	0.708989	1
BP:CHRONOLOGICAL CELL AGING	32	-0.293832	-0.844473	0.722096	1
CC:INTRINSIC COMPONENT OF MITOCHONDRIAL OUTER MEMBRANE	24	-0.303825	-0.844236	0.714922	1
BP:QUINONE METABOLIC PROCESS	15	-0.341683	-0.844138	0.705813	1
BP:CARBOHYDRATE DERIVATIVE BIOSYNTHETIC PROCESS	273	-0.239425	-0.843873	0.867868	1
BP:SPINDLE ASSEMBLY	16	-0.334771	-0.84284	0.72104	1
BP:PEROXISOMAL MEMBRANE TRANSPORT	27	-0.3064	-0.84263	0.716795	1
BP:VESICLE-MEDIATED TRANSPORT	434	-0.236121	-0.842354	0.92	1
MF:RIBONUCLEASE ACTIVITY	49	-0.27416	-0.841521	0.737009	1
BP:REGULATION OF NUCLEAR DIVISION	127	-0.251154	-0.841499	0.819939	1
BP:MAINTENANCE OF PROTEIN LOCATION IN CELL	30	-0.297169	-0.840921	0.727674	1
BP:PHOSPHOLIPID TRANSLOCATION	17	-0.328978	-0.837526	0.709602	1
MF:RAB GTPASE BINDING	25	-0.30886	-0.837164	0.708904	1
MF:ENDORIBONUCLEASE ACTIVITY, PRODUCING 5'-PHOSPHOMONOESTERS	17	-0.329081	-0.836495	0.71497	1
BP:CELLULAR MODIFIED AMINO ACID BIOSYNTHETIC PROCESS	28	-0.296823	-0.836475	0.736189	1
BP:GOLGI TO PLASMA MEMBRANE TRANSPORT	35	-0.285685	-0.836223	0.739711	1
BP:POSITIVE REGULATION OF MITOTIC CELL CYCLE PHASE TRANSITION	24	-0.30718	-0.835877	0.725825	1
BP:CELL WALL MACROMOLECULE BIOSYNTHETIC PROCESS	35	-0.290331	-0.835714	0.737596	1
BP:REGULATION OF MACROAUTOPHAGY	27	-0.299164	-0.835348	0.713969	1
BP:REGULATION OF MEMBRANE LIPID DISTRIBUTION	19	-0.321235	-0.835147	0.718931	1
MF:SNRNA BINDING	15	-0.334014	-0.834815	0.706573	1
BP:CELLULAR COMPONENT MACROMOLECULE BIOSYNTHETIC PROCESS	35	-0.290331	-0.834414	0.721133	1
BP:RESPONSE TO GLUCOSE	15	-0.337273	-0.833479	0.706938	1
BP:VESICLE-MEDIATED TRANSPORT TO THE PLASMA MEMBRANE	35	-0.285685	-0.833318	0.724213	1
BP:RESPONSE TO HEXOSE	15	-0.337273	-0.833033	0.729216	1
BP:PROTEOLYSIS INVOLVED IN CELLULAR PROTEIN CATABOLIC PROCESS	242	-0.236109	-0.832924	0.882883	1
CC:SAGA COMPLEX	21	-0.315349	-0.832175	0.740654	1
CC:ENDOPLASMIC RETICULUM PART	407	-0.234263	-0.832174	0.923	1
BP:POSITIVE REGULATION OF CELL CYCLE PHASE TRANSITION	25	-0.303182	-0.832099	0.723982	1
BP:RESPONSE TO MONOSACCHARIDE	15	-0.337273	-0.831896	0.727053	1
BP:DRUG EXPORT	21	-0.308714	-0.83184	0.727797	1
BP:SPHINGOLIPID METABOLIC PROCESS	51	-0.269299	-0.831054	0.762419	1
BP:POSITIVE REGULATION OF GENE EXPRESSION, EPIGENETIC	27	-0.302706	-0.83065	0.729003	1
BP:BIPOLAR CELLULAR BUD SITE SELECTION	15	-0.334982	-0.830571	0.71018	1
BP:PROTEIN IMPORT INTO PEROXISOME MATRIX	22	-0.306299	-0.830425	0.723235	1
CC:MEDIATOR COMPLEX	28	-0.29742	-0.830424	0.747717	1
CC:CORE MEDIATOR COMPLEX	20	-0.313078	-0.829664	0.713793	1
MF:INTRAMOLECULAR TRANSFERASE ACTIVITY	21	-0.310516	-0.829571	0.730858	1
BP:REPLICATION-BORN DOUBLE-STRAND BREAK REPAIR VIA SISTER CHROMATID EXCHANGE	16	-0.325389	-0.829411	0.720099	1
BP:OSMOSENSORY SIGNALING PATHWAY	16	-0.32249	-0.828472	0.71327	1
BP:REGULATION OF CELLULAR COMPONENT ORGANIZATION	454	-0.230756	-0.82824	0.938	1
BP:LATE ENDOSOME TO VACUOLE TRANSPORT VIA MULTIVESICULAR BODY SORTING PATHWAY	43	-0.275939	-0.828142	0.747053	1
BP:RESPONSE TO BIOTIC STIMULUS	17	-0.325068	-0.828064	0.707692	1
CC:ENDOPLASMIC RETICULUM	490	-0.231032	-0.827787	0.934	1
MF:ENZYME BINDING	194	-0.239473	-0.827608	0.850402	1
BP:GLYCEROPHOSPHOLIPID METABOLIC PROCESS	117	-0.247345	-0.827234	0.812942	1
BP:VACUOLAR TRANSPORT	127	-0.244093	-0.827134	0.820305	1
BP:PROTEOLYSIS	340	-0.233794	-0.826351	0.91992	1
CC:INTEGRAL COMPONENT OF MITOCHONDRIAL OUTER MEMBRANE	24	-0.303825	-0.825037	0.739477	1
MF:TRNA BINDING	32	-0.286591	-0.824877	0.745314	1
CC:ENDOPLASMIC RETICULUM MEMBRANE	383	-0.232211	-0.824827	0.934935	1
MF:ATP-DEPENDENT HELICASE ACTIVITY	58	-0.257397	-0.824256	0.776261	1
CC:OUTER MEMBRANE	84	-0.253432	-0.823891	0.798156	1
BP:ENDOCYTOSIS	126	-0.245828	-0.82369	0.826884	1
MF:RAS GUANYL-NUCLEOTIDE EXCHANGE FACTOR ACTIVITY	15	-0.331472	-0.823182	0.720096	1
BP:REGULATION OF REPRODUCTIVE PROCESS	142	-0.243322	-0.822715	0.822581	1
BP:AMINO SUGAR BIOSYNTHETIC PROCESS	21	-0.307842	-0.822578	0.733945	1
BP:PROTEIN LOCALIZATION TO MEMBRANE	124	-0.244899	-0.822397	0.819289	1
BP:NUCLEOSIDE METABOLIC PROCESS	42	-0.27517	-0.822344	0.760304	1
MF:INTRAMOLECULAR OXIDOREDUCTASE ACTIVITY	18	-0.31968	-0.822298	0.737268	1
BP:REGULATION OF TRANSPORT	106	-0.243695	-0.821806	0.819572	1
BP:PROTEIN LOCALIZATION TO PEROXISOME	24	-0.299418	-0.821801	0.727169	1
BP:PROTEIN TRANSMEMBRANE TRANSPORT	74	-0.254853	-0.820977	0.802083	1
BP:ENDOPLASMIC RETICULUM TO GOLGI VESICLE-MEDIATED TRANSPORT	96	-0.248703	-0.820897	0.800205	1
CC:NUCLEAR OUTER MEMBRANE-ENDOPLASMIC RETICULUM MEMBRANE NETWORK	396	-0.231167	-0.820762	0.949	1
BP:NEGATIVE REGULATION OF ORGANELLE ORGANIZATION	141	-0.243019	-0.820493	0.862069	1
BP:REGULATION OF ION TRANSPORT	19	-0.316309	-0.819888	0.753201	1
BP:UBIQUITIN-DEPENDENT PROTEIN CATABOLIC PROCESS VIA THE MULTIVESICULAR BODY SORTING PATHWAY	33	-0.28651	-0.819748	0.760532	1
MF:PURINE NTP-DEPENDENT HELICASE ACTIVITY	58	-0.257397	-0.818825	0.767914	1
BP:SELECTIVE AUTOPHAGY	15	-0.332852	-0.818325	0.74851	1
BP:CELLULAR RESPONSE TO ORGANONITROGEN COMPOUND	24	-0.299905	-0.817986	0.75286	1
BP:REGULATION OF MITOTIC NUCLEAR DIVISION	89	-0.246573	-0.817574	0.796698	1
BP:MITOTIC CELL CYCLE PHASE TRANSITION	180	-0.236104	-0.816914	0.875	1
BP:RESPONSE TO PHEROMONE	95	-0.24566	-0.816808	0.82132	1
BP:RESPONSE TO ANTIBIOTIC	39	-0.27594	-0.815921	0.777778	1
BP:RESPONSE TO RADIATION	21	-0.307322	-0.815748	0.726545	1
BP:RESPONSE TO TOPOLOGICALLY INCORRECT PROTEIN	57	-0.260249	-0.815081	0.779749	1
BP:PROTEIN TARGETING TO MEMBRANE	55	-0.26425	-0.814998	0.768991	1
BP:PROTEIN TRANSMEMBRANE IMPORT INTO INTRACELLULAR ORGANELLE	53	-0.264584	-0.8148	0.783473	1
CC:ORGANELLE OUTER MEMBRANE	83	-0.249965	-0.814419	0.798964	1
BP:SUPRAMOLECULAR FIBER ORGANIZATION	116	-0.241748	-0.813742	0.828077	1
BP:CELL CYCLE PHASE TRANSITION	180	-0.236104	-0.813446	0.864185	1
BP:NUCLEOBASE-CONTAINING SMALL MOLECULE BIOSYNTHETIC PROCESS	67	-0.255921	-0.813365	0.799788	1
BP:STEROL BIOSYNTHETIC PROCESS	41	-0.27358	-0.811997	0.771679	1
CC:ENDOSOMAL PART	107	-0.243325	-0.811634	0.829243	1
BP:ESTABLISHMENT OF PROTEIN LOCALIZATION TO PEROXISOME	24	-0.299418	-0.811477	0.764439	1
BP:HISTONE LYSINE METHYLATION	26	-0.292217	-0.811375	0.756236	1
BP:STEROID BIOSYNTHETIC PROCESS	42	-0.271212	-0.811189	0.765405	1
BP:INTRA-GOLGI VESICLE-MEDIATED TRANSPORT	30	-0.288697	-0.810968	0.753363	1
BP:SPHINGOLIPID BIOSYNTHETIC PROCESS	37	-0.27618	-0.810966	0.762061	1
CC:VESICLE COAT	28	-0.293723	-0.810523	0.759777	1
BP:REGULATION OF CELLULAR COMPONENT SIZE	47	-0.267639	-0.81041	0.77861	1
BP:GLYCOSYL COMPOUND METABOLIC PROCESS	47	-0.26693	-0.810326	0.762006	1
BP:REGULATION OF ANATOMICAL STRUCTURE SIZE	47	-0.267639	-0.810067	0.783405	1
BP:RNA SPLICING, VIA TRANSESTERIFICATION REACTIONS WITH BULGED ADENOSINE AS NUCLEOPHILE	114	-0.241356	-0.80923	0.843813	1
MF:CALMODULIN BINDING	22	-0.29932	-0.808915	0.749713	1
CC:VACUOLAR PART	229	-0.231971	-0.807922	0.895582	1
MF:ATPASE ACTIVITY, COUPLED TO TRANSMEMBRANE MOVEMENT OF IONS, PHOSPHORYLATIVE MECHANISM	15	-0.328941	-0.807267	0.772727	1
BP:PROTEIN TARGETING TO PEROXISOME	24	-0.299418	-0.80717	0.756726	1
CC:ENDOCYTIC PATCH	59	-0.254985	-0.805962	0.80359	1
CC:CELL DIVISION SITE PART	36	-0.273687	-0.805888	0.777533	1
CC:HISTONE DEACETYLASE COMPLEX	44	-0.270127	-0.805843	0.786251	1
BP:NEGATIVE REGULATION OF GENE EXPRESSION	421	-0.225017	-0.805626	0.953	1
BP:NEGATIVE REGULATION OF TRANSFERASE ACTIVITY	29	-0.288896	-0.8055	0.756071	1
BP:SPINDLE ORGANIZATION	40	-0.269046	-0.804968	0.767467	1
MF:MICROTUBULE BINDING	32	-0.279899	-0.804775	0.767338	1
BP:PROTEIN INSERTION INTO MITOCHONDRIAL INNER MEMBRANE	17	-0.317501	-0.804383	0.75503	1
BP:REGULATION OF G1/S TRANSITION OF MITOTIC CELL CYCLE	15	-0.324015	-0.804161	0.733333	1
CC:INCIPIENT CELLULAR BUD SITE	63	-0.253603	-0.804088	0.798742	1
MF:ENZYME ACTIVATOR ACTIVITY	132	-0.237517	-0.803685	0.849647	1
BP:PYRUVATE BIOSYNTHETIC PROCESS	35	-0.269074	-0.803567	0.772878	1
CC:COPII-COATED ER TO GOLGI TRANSPORT VESICLE	38	-0.271386	-0.803056	0.789934	1
BP:TRANSPOSITION	22	-0.296582	-0.802618	0.762732	1
BP:MRNA SPLICING, VIA SPLICEOSOME	113	-0.241489	-0.802515	0.836049	1
MF:ISOMERASE ACTIVITY	72	-0.250561	-0.801804	0.817617	1
MF:CATALYTIC ACTIVITY, ACTING ON RNA	221	-0.229647	-0.801153	0.896794	1
MF:PEPTIDASE ACTIVITY, ACTING ON L-AMINO ACID PEPTIDES	121	-0.240289	-0.801142	0.858156	1
CC:U2-TYPE SPLICEOSOMAL COMPLEX	57	-0.2593	-0.801116	0.8	1
BP:PROTEIN TRANSPORT TO VACUOLE INVOLVED IN UBIQUITIN-DEPENDENT PROTEIN CATABOLIC PROCESS VIA THE MULTIVESICULAR BODY SORTING PATHWAY	22	-0.298778	-0.800871	0.777389	1
BP:VACUOLE ORGANIZATION	101	-0.241542	-0.800194	0.839919	1
BP:REGULATION OF TRANSCRIPTION BY RNA POLYMERASE III	15	-0.324019	-0.799636	0.749709	1
CC:SLIK (SAGA-LIKE) COMPLEX	17	-0.313199	-0.799632	0.764566	1
BP:CELL WALL ORGANIZATION	225	-0.229001	-0.798939	0.902903	1
BP:VESICLE DOCKING	34	-0.271736	-0.798906	0.78232	1
BP:GLYCOLYTIC PROCESS	35	-0.269074	-0.7984	0.771111	1
BP:POSITIVE REGULATION OF PROTEIN POLYMERIZATION	34	-0.273252	-0.798294	0.762376	1
BP:EXTERNAL ENCAPSULATING STRUCTURE ORGANIZATION	225	-0.229001	-0.797462	0.918511	1
BP:ORGANIC CYCLIC COMPOUND CATABOLIC PROCESS	241	-0.228516	-0.796343	0.933	1
BP:SPLICEOSOMAL COMPLEX ASSEMBLY	31	-0.276779	-0.79556	0.803243	1
BP:CATION TRANSPORT	182	-0.229008	-0.795174	0.893467	1
CC:LATE ENDOSOME MEMBRANE	25	-0.288672	-0.795036	0.758267	1
CC:EXTRINSIC COMPONENT OF MITOCHONDRIAL INNER MEMBRANE	28	-0.283898	-0.794199	0.782946	1
BP:MODIFICATION-DEPENDENT PROTEIN CATABOLIC PROCESS	214	-0.226354	-0.794161	0.922768	1
CC:COATED VESICLE	73	-0.246938	-0.794112	0.827515	1
BP:PEPTIDYL-LYSINE METHYLATION	37	-0.269678	-0.794049	0.780409	1
CC:ACTIN CORTICAL PATCH	58	-0.253756	-0.793755	0.822839	1
BP:NEGATIVE REGULATION OF MACROMOLECULE METABOLIC PROCESS	499	-0.221606	-0.793263	0.977	1
BP:RESPONSE TO ORGANIC SUBSTANCE	278	-0.225195	-0.793168	0.933934	1
BP:ATP GENERATION FROM ADP	35	-0.269074	-0.792909	0.797342	1
BP:ESTABLISHMENT OF PROTEIN LOCALIZATION TO ORGANELLE	277	-0.225478	-0.792854	0.93994	1
MF:PEPTIDASE ACTIVITY	126	-0.235727	-0.792794	0.858163	1
BP:MEMBRANE ORGANIZATION	203	-0.228327	-0.792749	0.915578	1
BP:UBIQUITIN-DEPENDENT PROTEIN CATABOLIC PROCESS	214	-0.226354	-0.791659	0.910553	1
BP:REGULATION OF ORGANELLE ORGANIZATION	330	-0.224148	-0.791303	0.951	1
BP:NEGATIVE REGULATION OF MEIOTIC NUCLEAR DIVISION	22	-0.295182	-0.790166	0.782902	1
CC:MITOCHONDRIAL OUTER MEMBRANE	78	-0.244305	-0.790163	0.830052	1
BP:LIPID MODIFICATION	47	-0.259493	-0.789935	0.801289	1
BP:CELL CYCLE G2/M PHASE TRANSITION	41	-0.265684	-0.789351	0.789934	1
BP:CELLULAR RESPONSE TO CARBOHYDRATE STIMULUS	16	-0.316209	-0.789192	0.769321	1
CC:PHOSPHATASE COMPLEX	30	-0.279359	-0.789012	0.785475	1
BP:INVASIVE FILAMENTOUS GROWTH	63	-0.248322	-0.788072	0.824635	1
MF:ENDORIBONUCLEASE ACTIVITY	32	-0.274602	-0.787763	0.795806	1
BP:G2/M TRANSITION OF MITOTIC CELL CYCLE	41	-0.265684	-0.787175	0.808903	1
MF:S-ADENOSYLMETHIONINE-DEPENDENT METHYLTRANSFERASE ACTIVITY	69	-0.246894	-0.785333	0.85251	1
BP:CELL WALL ORGANIZATION OR BIOGENESIS	278	-0.222725	-0.78501	0.933868	1
BP:NEGATIVE REGULATION OF CHROMOSOME ORGANIZATION	74	-0.243479	-0.784794	0.825413	1
BP:PHOSPHATIDYLCHOLINE METABOLIC PROCESS	21	-0.294295	-0.784564	0.760722	1
CC:SNARE COMPLEX	27	-0.284559	-0.784524	0.79978	1
BP:PROTEIN-CONTAINING COMPLEX DISASSEMBLY	88	-0.238001	-0.783731	0.859184	1
BP:POSITIVE REGULATION OF SUPRAMOLECULAR FIBER ORGANIZATION	41	-0.260941	-0.783498	0.795722	1
CC:NUCLEAR ENVELOPE	134	-0.228124	-0.782903	0.862765	1
BP:RESPONSE TO ORGANONITROGEN COMPOUND	94	-0.237021	-0.782606	0.84552	1
BP:INVASIVE GROWTH IN RESPONSE TO GLUCOSE LIMITATION	60	-0.246001	-0.781115	0.820189	1
CC:ORGANELLE SUBCOMPARTMENT	93	-0.237565	-0.780659	0.834518	1
BP:HISTONE UBIQUITINATION	17	-0.301505	-0.78045	0.784431	1
BP:REGULATION OF PROTEIN COMPLEX ASSEMBLY	109	-0.234337	-0.780374	0.873856	1
BP:STEROID METABOLIC PROCESS	54	-0.253668	-0.778918	0.823654	1
BP:HISTONE H3-K4 METHYLATION	18	-0.301572	-0.777079	0.786866	1
BP:POSITIVE REGULATION OF HYDROLASE ACTIVITY	56	-0.25055	-0.775847	0.815433	1
BP:ACYL-COA METABOLIC PROCESS	19	-0.297639	-0.775681	0.807201	1
BP:THIOESTER METABOLIC PROCESS	19	-0.297639	-0.775126	0.792254	1
CC:VACUOLAR MEMBRANE	219	-0.223366	-0.775073	0.936874	1
BP:CELLULAR MONOVALENT INORGANIC CATION HOMEOSTASIS	44	-0.256829	-0.774903	0.82481	1
CC:CYTOPLASMIC VESICLE PART	164	-0.226513	-0.7746	0.901309	1
CC:GOLGI APPARATUS	285	-0.220126	-0.774517	0.950951	1
BP:CELLULAR PROTEIN-CONTAINING COMPLEX LOCALIZATION	27	-0.275128	-0.774366	0.792368	1
CC:CLATHRIN COAT	16	-0.307047	-0.774051	0.793144	1
BP:REACTIVE OXYGEN SPECIES METABOLIC PROCESS	20	-0.291181	-0.77381	0.793779	1
BP:ENDOSOME ORGANIZATION	19	-0.298897	-0.773564	0.798176	1
BP:GLYCEROLIPID BIOSYNTHETIC PROCESS	79	-0.238382	-0.773437	0.853002	1
BP:NEGATIVE REGULATION OF KINASE ACTIVITY	22	-0.288575	-0.772884	0.808925	1
BP:GOLGI VESICLE TRANSPORT	203	-0.223015	-0.771756	0.928858	1
BP:SCF-DEPENDENT PROTEASOMAL UBIQUITIN-DEPENDENT PROTEIN CATABOLIC PROCESS	17	-0.305371	-0.771181	0.782811	1
BP:AMINOGLYCAN BIOSYNTHETIC PROCESS	19	-0.295189	-0.770814	0.791325	1
BP:SECONDARY ALCOHOL METABOLIC PROCESS	35	-0.265116	-0.77062	0.80088	1
BP:POSITIVE REGULATION OF PROTEIN MODIFICATION BY SMALL PROTEIN CONJUGATION OR REMOVAL	15	-0.309771	-0.769905	0.798817	1
BP:CHITIN BIOSYNTHETIC PROCESS	19	-0.295189	-0.769803	0.78833	1
CC:EARLY ENDOSOME	15	-0.306471	-0.769299	0.769596	1
BP:HISTONE METHYLATION	28	-0.275663	-0.769155	0.813466	1
BP:REGULATION OF AUTOPHAGY	37	-0.262597	-0.768797	0.811321	1
BP:PSEUDOURIDINE SYNTHESIS	16	-0.304354	-0.768503	0.780374	1
BP:INNER MITOCHONDRIAL MEMBRANE ORGANIZATION	31	-0.265774	-0.76834	0.821705	1
BP:POLYOL METABOLIC PROCESS	33	-0.2696	-0.76737	0.820912	1
BP:CELLULAR PROTEIN COMPLEX DISASSEMBLY	49	-0.250298	-0.766583	0.844115	1
MF:PROTEIN TYROSINE PHOSPHATASE ACTIVITY	20	-0.291739	-0.766543	0.791045	1
BP:ALCOHOL BIOSYNTHETIC PROCESS	63	-0.241635	-0.766451	0.818182	1
BP:PROTEIN ALKYLATION	52	-0.247607	-0.765294	0.840982	1
BP:POSITIVE REGULATION OF TRANSPORT	38	-0.259757	-0.765267	0.831155	1
BP:REGULATION OF ACTIN POLYMERIZATION OR DEPOLYMERIZATION	31	-0.266405	-0.764296	0.808081	1
BP:REGULATION OF ACTIN FILAMENT LENGTH	31	-0.266405	-0.764108	0.820879	1
BP:PROTEIN LOCALIZATION TO ENDOPLASMIC RETICULUM	53	-0.246454	-0.763495	0.847476	1
CC:GOLGI-ASSOCIATED VESICLE	67	-0.238253	-0.761275	0.862357	1
BP:REGULATION OF CELL GROWTH	39	-0.254074	-0.761255	0.832967	1
BP:NEGATIVE REGULATION OF PHOSPHORYLATION	30	-0.268858	-0.760538	0.826281	1
BP:GLUCOSAMINE-CONTAINING COMPOUND BIOSYNTHETIC PROCESS	19	-0.295189	-0.760453	0.818713	1
BP:FUNGAL-TYPE CELL WALL ORGANIZATION OR BIOGENESIS	207	-0.219239	-0.760211	0.932731	1
BP:REGULATION OF ACTIN FILAMENT POLYMERIZATION	30	-0.264289	-0.760127	0.81676	1
BP:PROTEIN METHYLATION	52	-0.247607	-0.758914	0.85253	1
MF:UBIQUITIN BINDING	42	-0.252052	-0.758428	0.837867	1
BP:NEGATIVE REGULATION OF MOLECULAR FUNCTION	57	-0.239252	-0.758341	0.845188	1
CC:SPLICEOSOMAL COMPLEX	90	-0.229084	-0.758281	0.876299	1
BP:MRNA PROCESSING	205	-0.21731	-0.758083	0.933868	1
CC:INO80-TYPE COMPLEX	25	-0.275945	-0.758053	0.816	1
BP:PROTEIN N-LINKED GLYCOSYLATION	48	-0.247361	-0.75744	0.83532	1
BP:MONOVALENT INORGANIC CATION TRANSPORT	61	-0.240943	-0.756562	0.844681	1
BP:ACTIN FILAMENT POLYMERIZATION	30	-0.264289	-0.755639	0.822492	1
CC:WHOLE MEMBRANE	470	-0.211226	-0.755224	0.985	1
BP:COPPER ION HOMEOSTASIS	19	-0.286452	-0.754297	0.79786	1
BP:GOLGI TO ENDOSOME TRANSPORT	19	-0.292607	-0.754137	0.825527	1
BP:REGULATION OF PROTEIN COMPLEX DISASSEMBLY	27	-0.270398	-0.752741	0.806742	1
BP:MITOCHONDRIAL MEMBRANE ORGANIZATION	55	-0.242065	-0.752055	0.85684	1
BP:HISTONE DEACETYLATION	30	-0.262587	-0.751837	0.807522	1
BP:PROTEIN DEACYLATION	31	-0.260893	-0.751367	0.837184	1
MF:PROTEIN-CONTAINING COMPLEX SCAFFOLD ACTIVITY	25	-0.271915	-0.751305	0.825434	1
BP:PROTEIN DEACETYLATION	30	-0.262587	-0.750285	0.822173	1
BP:POSITIVE REGULATION OF CELLULAR CATABOLIC PROCESS	46	-0.248413	-0.750268	0.856069	1
BP:REGULATION OF GTPASE ACTIVITY	38	-0.252075	-0.748575	0.830923	1
CC:ENDOSOME MEMBRANE	89	-0.228937	-0.748253	0.884694	1
BP:MACROMOLECULE DEACYLATION	31	-0.260893	-0.747787	0.824581	1
CC:TRANS-GOLGI NETWORK	42	-0.252346	-0.746618	0.851732	1
BP:RESPONSE TO CADMIUM ION	22	-0.278315	-0.7466	0.810011	1
BP:PROTEIN TARGETING TO ER	40	-0.251415	-0.746458	0.840391	1
BP:NEGATIVE REGULATION OF CHROMATIN SILENCING AT TELOMERE	15	-0.301403	-0.746416	0.82387	1
CC:CELL DIVISION SITE	44	-0.248773	-0.744747	0.852598	1
BP:AMINO SUGAR METABOLIC PROCESS	29	-0.267078	-0.743121	0.844542	1
CC:AP-TYPE MEMBRANE COAT ADAPTOR COMPLEX	15	-0.298405	-0.742875	0.814815	1
BP:REGULATION OF VESICLE-MEDIATED TRANSPORT	57	-0.238874	-0.742854	0.866109	1
BP:TRNA METABOLIC PROCESS	201	-0.213041	-0.741607	0.942771	1
MF:ENZYME REGULATOR ACTIVITY	269	-0.211421	-0.741521	0.96997	1
CC:PROTEIN SERINE/THREONINE PHOSPHATASE COMPLEX	28	-0.264249	-0.740153	0.835214	1
BP:MODIFICATION-DEPENDENT MACROMOLECULE CATABOLIC PROCESS	236	-0.21231	-0.73905	0.961	1
BP:CELLULAR HOMEOSTASIS	223	-0.211344	-0.738038	0.964824	1
MF:TUBULIN BINDING	43	-0.244111	-0.736891	0.860841	1
BP:PROTEIN LOCALIZATION TO PLASMA MEMBRANE	25	-0.268022	-0.735982	0.836139	1
MF:MOLECULAR FUNCTION REGULATOR	306	-0.206455	-0.7359	0.972	1
BP:PHOSPHOLIPID METABOLIC PROCESS	156	-0.212844	-0.733539	0.944779	1
BP:NUCLEAR-TRANSCRIBED MRNA CATABOLIC PROCESS, NON-STOP DECAY	22	-0.276364	-0.733475	0.846241	1
BP:PURINE RIBONUCLEOSIDE METABOLIC PROCESS	19	-0.285135	-0.733426	0.833713	1
MF:MOTOR ACTIVITY	19	-0.285801	-0.732573	0.850711	1
CC:HETEROCHROMATIN	16	-0.293884	-0.731393	0.837267	1
BP:PROTEIN LOCALIZATION TO PHAGOPHORE ASSEMBLY SITE	16	-0.289263	-0.73139	0.834313	1
MF:PHOSPHATIDYLINOSITOL BISPHOSPHATE BINDING	25	-0.265382	-0.731087	0.820809	1
BP:REGULATION OF VESICLE FUSION	19	-0.278282	-0.73074	0.848555	1
BP:SECONDARY ALCOHOL BIOSYNTHETIC PROCESS	32	-0.254328	-0.730657	0.856202	1
BP:HETEROCYCLE CATABOLIC PROCESS	232	-0.210152	-0.728518	0.963964	1
CC:NUCLEOPLASM PART	241	-0.207523	-0.727847	0.972973	1
BP:ACTIN CORTICAL PATCH ORGANIZATION	19	-0.276687	-0.727709	0.838117	1
BP:REGULATION OF GROWTH	63	-0.228285	-0.727555	0.887831	1
BP:GLYCEROPHOSPHOLIPID BIOSYNTHETIC PROCESS	74	-0.225067	-0.727455	0.901247	1
BP:STEROL METABOLIC PROCESS	53	-0.236165	-0.725772	0.875664	1
BP:ERGOSTEROL METABOLIC PROCESS	34	-0.251201	-0.72424	0.86087	1
BP:ATP SYNTHESIS COUPLED PROTON TRANSPORT	22	-0.267113	-0.724116	0.834286	1
BP:PROTEIN PHOSPHORYLATION	227	-0.208087	-0.723923	0.957831	1
BP:REGULATION OF CELLULAR COMPONENT BIOGENESIS	166	-0.208702	-0.723338	0.947739	1
CC:SMALL NUCLEAR RIBONUCLEOPROTEIN COMPLEX	58	-0.229886	-0.723053	0.877378	1
BP:NEGATIVE REGULATION OF REPRODUCTIVE PROCESS	33	-0.249666	-0.72241	0.863537	1
BP:REGULATION OF CYTOPLASMIC TRANSLATION	15	-0.291391	-0.721734	0.842538	1
CC:SPLICEOSOMAL SNRNP COMPLEX	56	-0.227631	-0.721698	0.871579	1
BP:NONFUNCTIONAL RRNA DECAY	23	-0.265785	-0.721609	0.85932	1
BP:ENERGY COUPLED PROTON TRANSPORT, DOWN ELECTROCHEMICAL GRADIENT	22	-0.267113	-0.721594	0.854237	1
BP:CELLULAR CHEMICAL HOMEOSTASIS	179	-0.208251	-0.720698	0.955956	1
MF:KINASE ACTIVATOR ACTIVITY	17	-0.279992	-0.72028	0.824401	1
BP:PHYTOSTEROID METABOLIC PROCESS	34	-0.251201	-0.720005	0.848451	1
BP:CELLULAR MACROMOLECULE CATABOLIC PROCESS	411	-0.201243	-0.717829	0.993	1
BP:NEGATIVE REGULATION OF CATALYTIC ACTIVITY	47	-0.239412	-0.717137	0.873539	1
BP:CELLULAR ALCOHOL METABOLIC PROCESS	37	-0.241789	-0.71644	0.860414	1
MF:PROTEIN KINASE ACTIVATOR ACTIVITY	17	-0.279992	-0.716137	0.857143	1
BP:CELLULAR COPPER ION HOMEOSTASIS	18	-0.28135	-0.715487	0.849252	1
CC:SM-LIKE PROTEIN FAMILY COMPLEX	60	-0.228622	-0.715263	0.889348	1
BP:RESPONSE TO NITROGEN COMPOUND	95	-0.216964	-0.714305	0.916327	1
BP:ESTABLISHMENT OF PROTEIN LOCALIZATION TO ENDOPLASMIC RETICULUM	41	-0.239404	-0.713792	0.877814	1
BP:REGULATION OF HYDROLASE ACTIVITY	82	-0.220554	-0.713728	0.906089	1
BP:AROMATIC COMPOUND CATABOLIC PROCESS	228	-0.204528	-0.713387	0.967968	1
BP:TRNA PROCESSING	127	-0.208413	-0.711342	0.940102	1
CC:NUCLEAR MEMBRANE	87	-0.219096	-0.711024	0.912551	1
CC:MEMBRANE MICRODOMAIN	18	-0.274405	-0.710903	0.84497	1
BP:TRNA TRANSPORT	21	-0.267102	-0.710709	0.871707	1
BP:MACROMOLECULE CATABOLIC PROCESS	454	-0.199122	-0.710296	0.99	1
BP:POSITIVE REGULATION OF CELL CYCLE	74	-0.219409	-0.709407	0.90535	1
BP:TRNA WOBBLE URIDINE MODIFICATION	28	-0.253989	-0.708667	0.865537	1
BP:CHEMICAL HOMEOSTASIS	212	-0.204849	-0.708045	0.955868	1
BP:ACTIN POLYMERIZATION OR DEPOLYMERIZATION	34	-0.243112	-0.707502	0.863938	1
BP:IMPORT INTO CELL	142	-0.206486	-0.707426	0.959718	1
BP:SYNAPTONEMAL COMPLEX ORGANIZATION	20	-0.270308	-0.707217	0.851429	1
BP:ATP BIOSYNTHETIC PROCESS	57	-0.223074	-0.706245	0.898536	1
BP:NEGATIVE REGULATION OF PROTEIN KINASE ACTIVITY	20	-0.267285	-0.705805	0.872941	1
MF:PHOSPHOPROTEIN PHOSPHATASE ACTIVITY	49	-0.230499	-0.705422	0.884244	1
CC:MEMBRANE RAFT	18	-0.274405	-0.70449	0.866744	1
BP:REGULATION OF MITOTIC SISTER CHROMATID SEGREGATION	43	-0.232927	-0.699878	0.898613	1
BP:GROWTH	173	-0.201815	-0.698205	0.951662	1
BP:REGULATION OF LOCALIZATION	156	-0.202445	-0.697167	0.950754	1
MF:N-METHYLTRANSFERASE ACTIVITY	29	-0.247327	-0.695997	0.86456	1
BP:TRNA WOBBLE BASE MODIFICATION	30	-0.243981	-0.695331	0.879464	1
BP:POSITIVE REGULATION OF ORGANELLE ORGANIZATION	113	-0.208129	-0.695235	0.946193	1
BP:NUCLEUS ORGANIZATION	72	-0.217161	-0.695225	0.924274	1
BP:TRNA MODIFICATION	80	-0.213496	-0.694572	0.927975	1
BP:CHITIN METABOLIC PROCESS	26	-0.248779	-0.694387	0.882353	1
CC:INTRINSIC COMPONENT OF GOLGI MEMBRANE	27	-0.249352	-0.694338	0.874715	1
MF:OXIDOREDUCTASE ACTIVITY, ACTING ON PAIRED DONORS, WITH INCORPORATION OR REDUCTION OF MOLECULAR OXYGEN	22	-0.257082	-0.693719	0.877574	1
BP:SECRETION	74	-0.211954	-0.693087	0.916062	1
BP:CELLULAR NITROGEN COMPOUND CATABOLIC PROCESS	232	-0.199367	-0.693	0.980962	1
BP:PROTEIN MATURATION	88	-0.2119	-0.692169	0.934426	1
BP:REGULATION OF PROTEIN MODIFICATION BY SMALL PROTEIN CONJUGATION OR REMOVAL	28	-0.248676	-0.689576	0.883408	1
CC:INTEGRAL COMPONENT OF GOLGI MEMBRANE	27	-0.249352	-0.688033	0.887892	1
BP:AMINOGLYCAN METABOLIC PROCESS	26	-0.248779	-0.687911	0.885488	1
BP:FUNGAL-TYPE CELL WALL ORGANIZATION	174	-0.200661	-0.686694	0.976954	1
BP:REGULATION OF RESPONSE TO EXTRACELLULAR STIMULUS	18	-0.262194	-0.686283	0.889412	1
BP:GLUCOSAMINE-CONTAINING COMPOUND METABOLIC PROCESS	28	-0.241584	-0.685956	0.901766	1
BP:SECRETION BY CELL	74	-0.211954	-0.685112	0.923475	1
BP:POSITIVE REGULATION OF ACTIN FILAMENT POLYMERIZATION	22	-0.251613	-0.684013	0.895713	1
BP:LIPID BIOSYNTHETIC PROCESS	207	-0.197094	-0.683929	0.975904	1
MF:GTPASE ACTIVITY	82	-0.209043	-0.683596	0.933265	1
BP:PHYTOSTEROID BIOSYNTHETIC PROCESS	31	-0.238873	-0.683244	0.88196	1
BP:ERGOSTEROL BIOSYNTHETIC PROCESS	31	-0.238873	-0.68266	0.901657	1
BP:REGULATION OF RESPONSE TO EXTERNAL STIMULUS	18	-0.262194	-0.682187	0.887839	1
BP:CELLULAR ALCOHOL BIOSYNTHETIC PROCESS	31	-0.238873	-0.681541	0.906798	1
BP:REGULATION OF FILAMENTOUS GROWTH	45	-0.226598	-0.681096	0.916758	1
MF:ATPASE ACTIVITY, COUPLED TO MOVEMENT OF SUBSTANCES	61	-0.214508	-0.6807	0.916667	1
BP:RNA POLYMERASE II PREINITIATION COMPLEX ASSEMBLY	46	-0.223623	-0.680681	0.905579	1
MF:RNA HELICASE ACTIVITY	44	-0.223968	-0.679959	0.926882	1
BP:CELLULAR LIPID BIOSYNTHETIC PROCESS	31	-0.238873	-0.679274	0.884532	1
BP:INTRACELLULAR LIPID TRANSPORT	16	-0.270157	-0.678118	0.895785	1
MF:COFACTOR TRANSMEMBRANE TRANSPORTER ACTIVITY	19	-0.259428	-0.678049	0.869665	1
BP:ENDOMEMBRANE SYSTEM ORGANIZATION	80	-0.208738	-0.67745	0.9393	1
BP:EXOCYTOSIS	59	-0.216035	-0.677287	0.911205	1
BP:MRNA METABOLIC PROCESS	320	-0.191271	-0.676032	0.993988	1
CC:DNA REPLICATION PREINITIATION COMPLEX	22	-0.253958	-0.673321	0.894977	1
BP:TRANSCRIPTION PREINITIATION COMPLEX ASSEMBLY	51	-0.219204	-0.672581	0.912766	1
BP:PROTEIN IMPORT	119	-0.199777	-0.671548	0.968496	1
MF:MRNA BINDING	92	-0.205635	-0.671464	0.944906	1
BP:POSITIVE REGULATION OF CELLULAR COMPONENT BIOGENESIS	77	-0.205927	-0.67138	0.937952	1
BP:PROTON TRANSMEMBRANE TRANSPORT	43	-0.22335	-0.670637	0.912432	1
MF:PHOSPHOLIPID TRANSPORTER ACTIVITY	17	-0.256596	-0.669087	0.898955	1
BP:CELL GROWTH	94	-0.20177	-0.669067	0.948223	1
BP:POSITIVE REGULATION OF PROTEIN MODIFICATION PROCESS	85	-0.203413	-0.668878	0.95243	1
BP:ACTIN NUCLEATION	22	-0.251613	-0.66803	0.894144	1
MF:PRIMARY ACTIVE TRANSMEMBRANE TRANSPORTER ACTIVITY	63	-0.209958	-0.667424	0.931178	1
BP:UBIQUITIN-DEPENDENT ERAD PATHWAY	54	-0.215379	-0.667045	0.926082	1
BP:POSITIVE REGULATION OF CATABOLIC PROCESS	51	-0.214595	-0.666179	0.91841	1
BP:PROTEIN MODIFICATION BY SMALL PROTEIN REMOVAL	41	-0.220634	-0.663568	0.915676	1
CC:PRESPLICEOSOME	30	-0.231452	-0.663233	0.9102	1
CC:CELLULAR BUD TIP	85	-0.2036	-0.66284	0.949846	1
BP:REGULATION OF FILAMENTOUS GROWTH OF A POPULATION OF UNICELLULAR ORGANISMS	43	-0.220748	-0.661973	0.919094	1
MF:P-P-BOND-HYDROLYSIS-DRIVEN TRANSMEMBRANE TRANSPORTER ACTIVITY	63	-0.209958	-0.661897	0.936575	1
MF:GUANYL-NUCLEOTIDE EXCHANGE FACTOR ACTIVITY	40	-0.222714	-0.661404	0.922658	1
CC:U2-TYPE PRESPLICEOSOME	30	-0.231452	-0.659833	0.905391	1
BP:POST-GOLGI VESICLE-MEDIATED TRANSPORT	80	-0.202364	-0.659831	0.939425	1
BP:REGULATION OF PHOSPHORYLATION	122	-0.196392	-0.659594	0.973631	1
BP:CELLULAR RESPONSE TO NITROGEN COMPOUND	25	-0.235197	-0.659527	0.908072	1
BP:REGULATION OF CHROMATIN SILENCING AT TELOMERE	27	-0.236168	-0.65866	0.902762	1
BP:REGULATION OF ESTABLISHMENT OF PROTEIN LOCALIZATION	20	-0.248998	-0.658647	0.910693	1
BP:FILAMENTOUS GROWTH OF A POPULATION OF UNICELLULAR ORGANISMS	111	-0.195637	-0.656696	0.954268	1
CC:INTEGRAL COMPONENT OF ENDOPLASMIC RETICULUM MEMBRANE	77	-0.202374	-0.656503	0.956296	1
BP:CELLULAR CALCIUM ION HOMEOSTASIS	15	-0.266615	-0.656338	0.916968	1
BP:CELLULAR ION HOMEOSTASIS	153	-0.189467	-0.656332	0.980904	1
BP:TRANSCRIPTION INITIATION FROM RNA POLYMERASE II PROMOTER	64	-0.203788	-0.656244	0.943218	1
BP:RRNA TRANSCRIPTION	29	-0.234759	-0.655678	0.905789	1
BP:INORGANIC ION TRANSMEMBRANE TRANSPORT	89	-0.198236	-0.65545	0.963843	1
BP:ESTABLISHMENT OR MAINTENANCE OF CELL POLARITY	110	-0.196487	-0.655288	0.964249	1
MF:SERINE-TYPE PEPTIDASE ACTIVITY	17	-0.255221	-0.650254	0.909953	1
MF:TRANSLATION ELONGATION FACTOR ACTIVITY	16	-0.25741	-0.649585	0.922711	1
CC:INTRINSIC COMPONENT OF ENDOPLASMIC RETICULUM MEMBRANE	77	-0.202374	-0.649324	0.95243	1
BP:ION HOMEOSTASIS	174	-0.189377	-0.647665	0.983984	1
MF:ATP-DEPENDENT RNA HELICASE ACTIVITY	43	-0.213529	-0.644363	0.918301	1
CC:MEMBRANE REGION	21	-0.240819	-0.644321	0.905963	1
BP:REGULATION OF SUPRAMOLECULAR FIBER ORGANIZATION	56	-0.206827	-0.643235	0.939267	1
BP:SIGNAL TRANSDUCTION INVOLVED IN POSITIVE REGULATION OF CONJUGATION WITH CELLULAR FUSION	30	-0.225906	-0.642708	0.931973	1
BP:REGULATION OF PHOSPHORUS METABOLIC PROCESS	169	-0.184281	-0.642351	0.984955	1
BP:DEADENYLATION-DEPENDENT DECAPPING OF NUCLEAR-TRANSCRIBED MRNA	15	-0.256339	-0.642321	0.918033	1
BP:POSITIVE REGULATION OF PROTEIN METABOLIC PROCESS	138	-0.189313	-0.642285	0.981763	1
BP:ESTABLISHMENT OF CELL POLARITY	72	-0.199925	-0.642162	0.960417	1
CC:CYTOPLASMIC VESICLE MEMBRANE	55	-0.205226	-0.641745	0.94926	1
MF:SERINE HYDROLASE ACTIVITY	17	-0.255221	-0.641396	0.920428	1
MF:RNA-DEPENDENT ATPASE ACTIVITY	43	-0.213529	-0.641308	0.935345	1
BP:NEGATIVE REGULATION OF CHROMATIN ORGANIZATION	36	-0.219823	-0.640924	0.927568	1
BP:PHEROMONE-DEPENDENT SIGNAL TRANSDUCTION INVOLVED IN CONJUGATION WITH CELLULAR FUSION	30	-0.225906	-0.639732	0.924695	1
BP:FILAMENTOUS GROWTH	130	-0.187212	-0.638552	0.978723	1
BP:REGULATION OF CELLULAR CATABOLIC PROCESS	100	-0.192867	-0.638534	0.973113	1
BP:GROWTH OF UNICELLULAR ORGANISM AS A THREAD OF ATTACHED CELLS	104	-0.191338	-0.638255	0.970378	1
BP:REGULATION OF PHOSPHATE METABOLIC PROCESS	169	-0.184281	-0.634886	0.983887	1
BP:REGULATION OF MOLECULAR FUNCTION	229	-0.181782	-0.63455	0.990991	1
BP:LIPID HOMEOSTASIS	23	-0.233997	-0.634472	0.934808	1
BP:NUCLEAR-TRANSCRIBED MRNA CATABOLIC PROCESS, NONSENSE-MEDIATED DECAY	32	-0.219219	-0.634302	0.917411	1
BP:REGULATION OF RESPONSE TO NUTRIENT LEVELS	17	-0.251733	-0.633526	0.912892	1
BP:PSEUDOHYPHAL GROWTH	76	-0.19427	-0.632868	0.956522	1
BP:PHOSPHATIDYLCHOLINE BIOSYNTHETIC PROCESS	19	-0.239882	-0.632146	0.905437	1
MF:ATPASE ACTIVITY, COUPLED TO TRANSMEMBRANE MOVEMENT OF SUBSTANCES	57	-0.199682	-0.631097	0.951983	1
CC:VESICLE MEMBRANE	55	-0.205226	-0.631025	0.958774	1
BP:NUCLEAR-TRANSCRIBED MRNA CATABOLIC PROCESS, DEADENYLATION-DEPENDENT DECAY	58	-0.201149	-0.630946	0.955929	1
CC:U2 SNRNP	19	-0.2401	-0.629988	0.935748	1
BP:POSITIVE REGULATION OF CELLULAR AMIDE METABOLIC PROCESS	46	-0.208728	-0.628967	0.948442	1
BP:GLUCAN CATABOLIC PROCESS	16	-0.246578	-0.627912	0.92182	1
BP:REGULATION OF TRANSLATION	133	-0.184027	-0.627644	0.977619	1
BP:MANNOPROTEIN METABOLIC PROCESS	20	-0.233808	-0.627593	0.910448	1
BP:VACUOLE FUSION, NON-AUTOPHAGIC	42	-0.204514	-0.627054	0.937705	1
BP:ARP2/3 COMPLEX-MEDIATED ACTIN NUCLEATION	19	-0.244027	-0.626872	0.924225	1
BP:TRNA METHYLATION	21	-0.237569	-0.626285	0.924208	1
CC:CELL CORTEX	168	-0.181796	-0.62607	0.990955	1
CC:CYTOPLASMIC REGION	168	-0.181796	-0.625342	0.986922	1
CC:CORTICAL ENDOPLASMIC RETICULUM	24	-0.229563	-0.6247	0.931395	1
CC:ENDOPLASMIC RETICULUM SUBCOMPARTMENT	26	-0.223144	-0.624192	0.940594	1
BP:MANNOPROTEIN BIOSYNTHETIC PROCESS	20	-0.233808	-0.623609	0.929825	1
BP:POSITIVE REGULATION OF MOLECULAR FUNCTION	124	-0.184467	-0.623598	0.979798	1
CC:ENDOPLASMIC RETICULUM TUBULAR NETWORK	26	-0.223144	-0.621771	0.922902	1
BP:REGULATION OF INTRACELLULAR PH	33	-0.214198	-0.621554	0.944506	1
BP:POSITIVE REGULATION OF TRANSLATION	45	-0.205134	-0.620721	0.945513	1
MF:PHOSPHORIC ESTER HYDROLASE ACTIVITY	118	-0.184545	-0.62007	0.985772	1
BP:POSITIVE REGULATION OF RESPONSE TO EXTERNAL STIMULUS	15	-0.247047	-0.620049	0.928235	1
BP:POSITIVE REGULATION OF CELLULAR COMPONENT ORGANIZATION	154	-0.180433	-0.619282	0.98999	1
BP:REGULATION OF PSEUDOHYPHAL GROWTH	25	-0.224309	-0.618589	0.935823	1
CC:CELL CORTEX PART	137	-0.180477	-0.617487	0.978615	1
BP:CELL WALL GLYCOPROTEIN BIOSYNTHETIC PROCESS	20	-0.233808	-0.616538	0.945539	1
BP:NUCLEOBASE-CONTAINING COMPOUND CATABOLIC PROCESS	205	-0.176387	-0.616382	0.996997	1
BP:ACTIN CORTICAL PATCH LOCALIZATION	16	-0.246515	-0.616123	0.919075	1
MF:CATION-TRANSPORTING ATPASE ACTIVITY	32	-0.21427	-0.614797	0.941307	1
BP:REGULATION OF CELLULAR PH	33	-0.214198	-0.614765	0.936947	1
BP:POSITIVE REGULATION OF CELLULAR PROTEIN METABOLIC PROCESS	133	-0.17985	-0.613522	0.984833	1
BP:POSITIVE REGULATION OF PROTEIN COMPLEX ASSEMBLY	60	-0.195265	-0.613357	0.959873	1
BP:VACUOLE FUSION	42	-0.204514	-0.613274	0.962203	1
BP:CELL WALL MANNOPROTEIN BIOSYNTHETIC PROCESS	20	-0.233808	-0.609492	0.936343	1
BP:DNA-TEMPLATED TRANSCRIPTION, INITIATION	75	-0.18991	-0.609065	0.967471	1
BP:REGULATION OF CATABOLIC PROCESS	109	-0.184462	-0.608488	0.976602	1
MF:SUBSTRATE-SPECIFIC CHANNEL ACTIVITY	19	-0.234119	-0.607926	0.95053	1
CC:U1 SNRNP	18	-0.236076	-0.606163	0.930424	1
BP:CELLULAR CATION HOMEOSTASIS	139	-0.175437	-0.603979	0.991919	1
BP:PROTEIN LOCALIZATION TO NUCLEUS	72	-0.1904	-0.603205	0.968454	1
BP:REGULATION OF CELLULAR AMIDE METABOLIC PROCESS	138	-0.179052	-0.602953	0.988889	1
MF:ACTIVE ION TRANSMEMBRANE TRANSPORTER ACTIVITY	34	-0.205549	-0.602769	0.952017	1
BP:POSITIVE REGULATION OF RESPONSE TO EXTRACELLULAR STIMULUS	15	-0.247047	-0.602735	0.945755	1
BP:REGULATION OF PROTEIN MODIFICATION PROCESS	154	-0.176302	-0.599906	0.991935	1
BP:CALCIUM ION HOMEOSTASIS	16	-0.238194	-0.598197	0.945819	1
BP:INTRACELLULAR PROTEIN TRANSPORT	446	-0.166876	-0.598171	1	1
MF:ATPASE COUPLED ION TRANSMEMBRANE TRANSPORTER ACTIVITY	34	-0.205549	-0.597473	0.934735	1
BP:REGULATION OF PEPTIDE TRANSPORT	22	-0.227535	-0.597455	0.954128	1
BP:REGULATION OF ACTIN CYTOSKELETON ORGANIZATION	56	-0.188828	-0.597142	0.96308	1
BP:REGULATION OF GROWTH OF UNICELLULAR ORGANISM AS A THREAD OF ATTACHED CELLS	36	-0.20479	-0.596588	0.950111	1
BP:INORGANIC ION HOMEOSTASIS	153	-0.173966	-0.595765	0.993952	1
MF:CYSTEINE-TYPE PEPTIDASE ACTIVITY	35	-0.205322	-0.59107	0.948295	1
BP:REGULATION OF ACTIN FILAMENT-BASED PROCESS	56	-0.188828	-0.590607	0.974974	1
BP:RESPONSE TO TOXIC SUBSTANCE	48	-0.191229	-0.588546	0.955914	1
BP:RNA SURVEILLANCE	33	-0.204826	-0.5884	0.955044	1
BP:REGULATION OF CATALYTIC ACTIVITY	199	-0.170156	-0.588229	0.995992	1
BP:PHOSPHOLIPID BIOSYNTHETIC PROCESS	108	-0.175388	-0.587634	0.991812	1
BP:ENDOPLASMIC RETICULUM ORGANIZATION	34	-0.201736	-0.587365	0.955899	1
CC:OUTER MITOCHONDRIAL MEMBRANE PROTEIN COMPLEX	18	-0.225867	-0.58704	0.946574	1
BP:IMPORT INTO NUCLEUS	60	-0.186875	-0.586335	0.972603	1
BP:CATION HOMEOSTASIS	158	-0.172317	-0.585922	0.993939	1
BP:CELLULAR METAL ION HOMEOSTASIS	100	-0.176677	-0.582954	0.986694	1
MF:TRANSLATION REGULATOR ACTIVITY	76	-0.179634	-0.58275	0.984456	1
BP:POSITIVE REGULATION OF PHOSPHORUS METABOLIC PROCESS	78	-0.177778	-0.580687	0.983316	1
BP:ASCOSPORE-TYPE PROSPORE ASSEMBLY	23	-0.210747	-0.57809	0.956818	1
MF:NUCLEOSIDE BINDING	108	-0.173244	-0.578021	0.99076	1
MF:TRANSLATION REGULATOR ACTIVITY, NUCLEIC ACID BINDING	63	-0.181402	-0.577702	0.976116	1
MF:CORE PROMOTER BINDING	21	-0.215408	-0.576421	0.949714	1
BP:MRNA EXPORT FROM NUCLEUS	69	-0.180391	-0.573777	0.989518	1
CC:TRANSFERASE COMPLEX, TRANSFERRING PHOSPHORUS-CONTAINING GROUPS	137	-0.170338	-0.573177	0.998991	1
BP:POSITIVE REGULATION OF PHOSPHATE METABOLIC PROCESS	78	-0.177778	-0.572039	0.982329	1
BP:PROTEIN DEUBIQUITINATION	29	-0.202217	-0.571116	0.96288	1
BP:MRNA-CONTAINING RIBONUCLEOPROTEIN COMPLEX EXPORT FROM NUCLEUS	69	-0.180391	-0.570429	0.982236	1
MF:GUANYL RIBONUCLEOTIDE BINDING	104	-0.168597	-0.568173	0.991878	1
BP:POSTTRANSCRIPTIONAL REGULATION OF GENE EXPRESSION	147	-0.164561	-0.565644	0.992929	1
MF:PURINE NUCLEOSIDE BINDING	104	-0.168597	-0.563888	0.99187	1
MF:PURINE RIBONUCLEOSIDE BINDING	104	-0.168597	-0.56387	0.992886	1
MF:GUANYL NUCLEOTIDE BINDING	104	-0.168597	-0.563269	0.992857	1
MF:PASSIVE TRANSMEMBRANE TRANSPORTER ACTIVITY	21	-0.212368	-0.561855	0.966357	1
BP:NEGATIVE REGULATION OF PROTEIN PHOSPHORYLATION	27	-0.20034	-0.560109	0.960938	1
CC:CATALYTIC STEP 2 SPLICEOSOME	31	-0.196606	-0.559912	0.978771	1
MF:CHANNEL ACTIVITY	21	-0.212368	-0.558428	0.962457	1
MF:GTP BINDING	104	-0.168597	-0.557789	0.988821	1
MF:TRANSLATION FACTOR ACTIVITY, RNA BINDING	59	-0.177494	-0.556782	0.982049	1
BP:BETA-GLUCAN METABOLIC PROCESS	28	-0.195052	-0.556308	0.970588	1
CC:NUCLEAR DNA-DIRECTED RNA POLYMERASE COMPLEX	74	-0.171223	-0.556094	0.986344	1
BP:INORGANIC CATION TRANSMEMBRANE TRANSPORT	76	-0.171591	-0.55311	0.9875	1
BP:POSITIVE REGULATION OF CATALYTIC ACTIVITY	112	-0.162466	-0.550983	0.994919	1
BP:SPLICEOSOMAL SNRNP ASSEMBLY	17	-0.214368	-0.550717	0.968273	1
CC:DNA-DIRECTED RNA POLYMERASE COMPLEX	76	-0.171611	-0.550575	0.987692	1
CC:RNA POLYMERASE COMPLEX	76	-0.171611	-0.550355	0.98657	1
BP:SECOND-MESSENGER-MEDIATED SIGNALING	22	-0.207239	-0.548197	0.967232	1
BP:ORGANELLE ASSEMBLY	182	-0.157836	-0.547466	0.998994	1
BP:REGULATION OF PROTEIN METABOLIC PROCESS	307	-0.152971	-0.543009	1	1
BP:NEGATIVE REGULATION OF CELLULAR CATABOLIC PROCESS	25	-0.191831	-0.537671	0.976351	1
MF:LIGASE ACTIVITY, FORMING CARBON-SULFUR BONDS	19	-0.204237	-0.535589	0.969591	1
BP:REGULATION OF CELLULAR PROTEIN METABOLIC PROCESS	294	-0.150717	-0.535145	1	1
MF:PHOSPHATASE ACTIVITY	101	-0.159351	-0.53333	0.993852	1
MF:RIBONUCLEOSIDE BINDING	107	-0.160507	-0.533018	0.997951	1
CC:NUCLEOPLASM	368	-0.149461	-0.530818	1	1
MF:RIBONUCLEOPROTEIN COMPLEX BINDING	50	-0.172906	-0.530547	0.988134	1
BP:REGULATION OF CELL WALL ORGANIZATION OR BIOGENESIS	20	-0.200586	-0.530171	0.973563	1
CC:CYTOPLASMIC STRESS GRANULE	92	-0.159165	-0.526308	0.990797	1
BP:NEGATIVE REGULATION OF CATABOLIC PROCESS	25	-0.191831	-0.522108	0.983982	1
BP:REGULATION OF PROTEIN UBIQUITINATION	18	-0.199672	-0.518712	0.98163	1
BP:POSITIVE REGULATION OF PHOSPHORYLATION	56	-0.167999	-0.517692	0.988372	1
CC:P-BODY	52	-0.166906	-0.515054	0.992545	1
BP:DEPHOSPHORYLATION	96	-0.156697	-0.51497	0.99691	1
CC:PLASMA MEMBRANE PROTEIN COMPLEX	19	-0.196329	-0.514765	0.983664	1
BP:REGULATION OF FUNGAL-TYPE CELL WALL ORGANIZATION	19	-0.19479	-0.510776	0.977726	1
BP:RRNA CATABOLIC PROCESS	33	-0.174819	-0.506939	0.984699	1
MF:KINASE BINDING	30	-0.177639	-0.505649	0.982301	1
BP:RNA CATABOLIC PROCESS	153	-0.148789	-0.505346	1	1
BP:POSITIVE REGULATION OF PROTEIN PHOSPHORYLATION	52	-0.163168	-0.498168	0.995749	1
BP:METAL ION TRANSPORT	94	-0.150739	-0.495018	0.996923	1
BP:MITOCHONDRION LOCALIZATION	36	-0.16709	-0.494255	0.988004	1
CC:PROTON-TRANSPORTING ATP SYNTHASE COMPLEX	18	-0.188947	-0.493646	0.987059	1
BP:NUCLEAR-TRANSCRIBED MRNA CATABOLIC PROCESS	116	-0.144796	-0.490632	0.997957	1
BP:CELLULAR BUD SITE SELECTION	35	-0.168058	-0.486912	0.992248	1
BP:TRANSLATIONAL ELONGATION	42	-0.162496	-0.486513	0.992481	1
BP:REGULATION OF PROTEIN LOCALIZATION	67	-0.151383	-0.485862	0.997919	1
MF:RIBOSOME BINDING	30	-0.169429	-0.482129	0.992063	1
BP:MRNA TRANSPORT	101	-0.144471	-0.481068	0.99898	1
CC:MITOCHONDRIAL PROTON-TRANSPORTING ATP SYNTHASE COMPLEX	18	-0.188947	-0.478838	0.991879	1
BP:CELLULAR IRON ION HOMEOSTASIS	47	-0.15753	-0.478696	0.996781	1
BP:FATTY ACID BIOSYNTHETIC PROCESS	30	-0.167976	-0.477968	0.995575	1
BP:REGULATION OF PROTEOLYSIS	23	-0.175434	-0.477085	0.988751	1
MF:METAL ION TRANSMEMBRANE TRANSPORTER ACTIVITY	54	-0.154457	-0.474467	0.993671	1
CC:POLYSOME	31	-0.167093	-0.471644	0.993197	1
BP:ISOPRENOID METABOLIC PROCESS	18	-0.185495	-0.470156	0.995322	0.999605
BP:TRANSLATIONAL INITIATION	61	-0.147467	-0.461507	0.994759	0.999882
BP:METAL ION HOMEOSTASIS	116	-0.138327	-0.458769	1	0.999556
CC:PROTON-TRANSPORTING TWO-SECTOR ATPASE COMPLEX, PROTON-TRANSPORTING DOMAIN	20	-0.173762	-0.456315	0.993103	0.999187
CC:PRECATALYTIC SPLICEOSOME	18	-0.173047	-0.439864	0.997647	0.999791
BP:NCRNA CATABOLIC PROCESS	36	-0.146973	-0.431236	0.996685	0.999704
BP:REGULATION OF PROTEIN CATABOLIC PROCESS	19	-0.166882	-0.430242	0.997712	0.999199
BP:NUCLEOBASE-CONTAINING COMPOUND TRANSPORT	211	-0.122104	-0.425324	1	0.998874
BP:MRNA CATABOLIC PROCESS	128	-0.121693	-0.415233	1	0.998733
CC:TRANSPORTER COMPLEX	23	-0.151438	-0.407494	0.998857	0.998429
CC:NUCLEAR PRE-REPLICATIVE COMPLEX	17	-0.158411	-0.404877	0.998839	0.997945
CC:PRE-REPLICATIVE COMPLEX	17	-0.158411	-0.397344	0.998826	0.997582
CC:RIBONUCLEOPROTEIN GRANULE	129	-0.113433	-0.388293	1	0.997212
CC:CYTOPLASMIC RIBONUCLEOPROTEIN GRANULE	129	-0.113433	-0.384208	1	0.996734
BP:PRE-REPLICATIVE COMPLEX ASSEMBLY INVOLVED IN NUCLEAR CELL CYCLE DNA REPLICATION	20	-0.144776	-0.383743	1	0.99618
BP:PRE-REPLICATIVE COMPLEX ASSEMBLY	20	-0.144776	-0.382613	0.998826	0.995635
BP:PRE-REPLICATIVE COMPLEX ASSEMBLY INVOLVED IN CELL CYCLE DNA REPLICATION	20	-0.144776	-0.376773	0.998861	0.99517
BP:RIBONUCLEOPROTEIN COMPLEX SUBUNIT ORGANIZATION	202	-0.0687077	-0.238739	1	0.994949
CC:RIBOSOMAL SUBUNIT	228	0.37054	1.94848	0	0.0330805
CC:EXTRACELLULAR REGION	117	0.36102	1.90846	0	0.0414544
BP:RIBOSOMAL SMALL SUBUNIT ASSEMBLY	29	0.49631	1.88825	0	0.0467046
BP:MATURATION OF 5.8S RRNA	87	0.38139	1.88773	0	0.0457172
BP:MATURATION OF 5.8S RRNA FROM TRICISTRONIC RRNA TRANSCRIPT (SSU-RRNA, 5.8S RRNA, LSU-RRNA)	86	0.381095	1.86256	0	0.0526463
CC:CELLULAR BUD	200	0.317713	1.81747	0	0.0670356
BP:MATURATION OF LSU-RRNA	57	0.385902	1.79994	0	0.0732081
BP:DRUG CATABOLIC PROCESS	41	-0.559474	-1.67926	0.00109409	0.0773813
MF:COFACTOR BINDING	211	-0.484026	-1.68038	0	0.0778472
BP:CELLULAR AMINO ACID CATABOLIC PROCESS	58	-0.538594	-1.6825	0.00105485	0.0773528
MF:LYASE ACTIVITY	107	-0.51256	-1.69406	0	0.0676568
BP:GLUTAMATE METABOLIC PROCESS	18	-0.659979	-1.7006	0.00574053	0.063692
BP:SULFUR COMPOUND BIOSYNTHETIC PROCESS	77	-0.532655	-1.7163	0	0.0518113
MF:CARBON-OXYGEN LYASE ACTIVITY	41	-0.577751	-1.71984	0.0010929	0.0504144
BP:CARBOXYLIC ACID BIOSYNTHETIC PROCESS	228	-0.49597	-1.72451	0	0.0476115
BP:ORGANIC ACID BIOSYNTHETIC PROCESS	228	-0.49597	-1.7312	0	0.0446148
MF:SYMPORTER ACTIVITY	46	-0.573431	-1.74042	0	0.0399787
MF:TRANSAMINASE ACTIVITY	23	-0.645233	-1.74061	0.00111982	0.0410141
MF:TRANSFERASE ACTIVITY, TRANSFERRING NITROGENOUS GROUPS	23	-0.645233	-1.7426	0.00110865	0.0411614
MF:OXIDOREDUCTASE ACTIVITY, ACTING ON A HEME GROUP OF DONORS	17	-0.695768	-1.76406	0.00230947	0.0297134
MF:HEME-COPPER TERMINAL OXIDASE ACTIVITY	17	-0.695768	-1.76518	0.00236407	0.030097
MF:CYTOCHROME-C OXIDASE ACTIVITY	17	-0.695768	-1.76834	0.00115607	0.029607
MF:OXIDOREDUCTASE ACTIVITY, ACTING ON A HEME GROUP OF DONORS, OXYGEN AS ACCEPTOR	17	-0.695768	-1.76965	0	0.0296644
BP:AEROBIC ELECTRON TRANSPORT CHAIN	17	-0.700237	-1.77466	0	0.0284107
MF:HYDRO-LYASE ACTIVITY	33	-0.608078	-1.78606	0.00110011	0.024567
BP:SERINE FAMILY AMINO ACID METABOLIC PROCESS	39	-0.613155	-1.80855	0	0.0163766
BP:CELLULAR AMINO ACID METABOLIC PROCESS	251	-0.518747	-1.82822	0	0.0122349
BP:SISTER CHROMATID COHESION	59	-0.582797	-1.82878	0	0.0125671
BP:GLUTAMINE FAMILY AMINO ACID METABOLIC PROCESS	65	-0.577257	-1.83734	0	0.0111318
BP:MITOCHONDRIAL ELECTRON TRANSPORT, CYTOCHROME C TO OXYGEN	16	-0.726373	-1.84092	0	0.0109238
BP:GLUTAMINE FAMILY AMINO ACID BIOSYNTHETIC PROCESS	30	-0.668731	-1.85964	0	0.00800305
BP:SERINE FAMILY AMINO ACID BIOSYNTHETIC PROCESS	26	-0.67572	-1.86715	0	0.00718315
BP:ASPARTATE FAMILY AMINO ACID METABOLIC PROCESS	72	-0.586487	-1.87689	0	0.00602818
BP:MITOTIC SISTER CHROMATID COHESION	39	-0.646626	-1.91594	0	0.00305258
BP:ASPARTATE FAMILY AMINO ACID BIOSYNTHETIC PROCESS	52	-0.62374	-1.93575	0	0.0020782
CC:MITOCHONDRIAL RESPIRATORY CHAIN COMPLEX IV	16	-0.775365	-1.94727	0	0.00164458
BP:ALPHA-AMINO ACID METABOLIC PROCESS	185	-0.559698	-1.96838	0	0.00105572
CC:RESPIRATORY CHAIN COMPLEX IV	16	-0.775365	-1.9751	0	0.000784655
BP:SULFUR AMINO ACID BIOSYNTHETIC PROCESS	39	-0.671145	-1.97525	0	0.000836965
BP:METHIONINE METABOLIC PROCESS	42	-0.672901	-1.99117	0	0.000574888
BP:METHIONINE BIOSYNTHETIC PROCESS	36	-0.681681	-2.00415	0	0.000275355
BP:SULFUR AMINO ACID METABOLIC PROCESS	47	-0.660021	-2.00862	0	0.000223416
BP:CELLULAR AMINO ACID BIOSYNTHETIC PROCESS	131	-0.593219	-2.00883	0	0.000243726
BP:ALPHA-AMINO ACID BIOSYNTHETIC PROCESS	123	-0.605202	-2.03805	0	0.000178914
BP:RRNA-CONTAINING RIBONUCLEOPROTEIN COMPLEX EXPORT FROM NUCLEUS	63	0.355593	1.74472	0	0.101201
MF:GLUCOSIDASE ACTIVITY	28	0.467528	1.74156	0	0.100776
BP:CELL FATE COMMITMENT	32	0.410961	1.72733	0	0.106624
CC:CYTOSOLIC PROTEASOME COMPLEX	31	0.456633	1.72476	0	0.106278
BP:RNA 3'-END PROCESSING	75	0.352897	1.72396	0	0.104474
BP:RRNA 5'-END PROCESSING	34	0.424068	1.7169	0.011236	0.107317
BP:EXONUCLEOLYTIC TRIMMING INVOLVED IN RRNA PROCESSING	20	0.460746	1.69425	0.00833333	0.12043
BP:MATING TYPE DETERMINATION	30	0.418051	1.6779	0.0204082	0.128399
MF:HYDROLASE ACTIVITY, HYDROLYZING O-GLYCOSYL COMPOUNDS	48	0.383525	1.66402	0.0461538	0.136784
BP:RNA PHOSPHODIESTER BOND HYDROLYSIS, EXONUCLEOLYTIC	22	0.460884	1.66095	0.0526316	0.136198
CC:PROTEASOME STORAGE GRANULE	26	0.423536	1.65241	0.0337079	0.140109
BP:ENDONUCLEOLYTIC CLEAVAGE IN 5'-ETS OF TRICISTRONIC RRNA TRANSCRIPT (SSU-RRNA, 5.8S RRNA, LSU-RRNA)	31	0.413015	1.64464	0.0373832	0.143952
BP:RRNA 3'-END PROCESSING	23	0.460953	1.63317	0.042735	0.151317
BP:POLYADENYLATION-DEPENDENT MRNA CATABOLIC PROCESS	15	0.491424	1.63012	0.0409357	0.150896
BP:ENDONUCLEOLYTIC CLEAVAGE TO GENERATE MATURE 5'-END OF SSU-RRNA FROM (SSU-RRNA, 5.8S RRNA, LSU-RRNA)	32	0.420053	1.62807	0.0188679	0.150076
BP:SEX DETERMINATION	30	0.418051	1.62777	0.0275229	0.147728
BP:EXONUCLEOLYTIC TRIMMING TO GENERATE MATURE 3'-END OF 5.8S RRNA FROM TRICISTRONIC RRNA TRANSCRIPT (SSU-RRNA, 5.8S RRNA, LSU-RRNA)	18	0.460609	1.60196	0.0454545	0.168538
BP:NUCLEAR POLYADENYLATION-DEPENDENT MRNA CATABOLIC PROCESS	15	0.491424	1.60122	0.03125	0.166386
CC:SMALL RIBOSOMAL SUBUNIT	98	0.310893	1.59075	0	0.17327
CC:PRERIBOSOME, SMALL SUBUNIT PRECURSOR	21	0.435289	1.59037	0.0431035	0.170896
BP:MATING TYPE SWITCHING	24	0.43176	1.58799	0.056	0.170619
BP:U4 SNRNA 3'-END PROCESSING	15	0.491424	1.58273	0.035461	0.172745
MF:ATPASE ACTIVITY, COUPLED TO TRANSMEMBRANE MOVEMENT OF IONS, ROTATIONAL MECHANISM	21	0.439917	1.58015	0.0291262	0.172423
BP:POLYADENYLATION-DEPENDENT SNORNA 3'-END PROCESSING	15	0.491424	1.57809	0.0536913	0.17178
BP:RRNA METHYLATION	64	0.325899	1.57499	0.0172414	0.172229
BP:NUCLEAR-TRANSCRIBED MRNA CATABOLIC PROCESS, EXONUCLEOLYTIC	19	0.44083	1.55095	0.0463576	0.191553
BP:NCRNA 3'-END PROCESSING	45	0.363745	1.54011	0.0289855	0.199229
BP:REGULATION OF CYCLIN-DEPENDENT PROTEIN SERINE/THREONINE KINASE ACTIVITY	28	0.396441	1.51869	0.03	0.218168
BP:REGULATION OF CYCLIN-DEPENDENT PROTEIN KINASE ACTIVITY	29	0.392599	1.51605	0.0625	0.218141
BP:NUCLEAR-TRANSCRIBED MRNA CATABOLIC PROCESS, EXONUCLEOLYTIC, 3'-5'	17	0.440698	1.50751	0.0655738	0.22478
BP:EXONUCLEOLYTIC NUCLEAR-TRANSCRIBED MRNA CATABOLIC PROCESS INVOLVED IN DEADENYLATION-DEPENDENT DECAY	18	0.440764	1.5029	0.08	0.227786
CC:CELLULAR BUD NECK	159	0.2831	1.48834	0	0.242774
BP:CYTOPLASMIC TRANSLATIONAL INITIATION	18	0.427932	1.48057	0.0728477	0.249962
BP:MATURATION OF LSU-RRNA FROM TRICISTRONIC RRNA TRANSCRIPT (SSU-RRNA, 5.8S RRNA, LSU-RRNA)	46	0.335564	1.47853	0.0138889	0.249101
MF:HYDROLASE ACTIVITY, ACTING ON GLYCOSYL BONDS	59	0.320105	1.46106	0.0243902	0.268863
BP:NUCLEAR-TRANSCRIBED MRNA CATABOLIC PROCESS, 3'-5' EXONUCLEOLYTIC NONSENSE-MEDIATED DECAY	17	0.440698	1.45664	0.0714286	0.271218
BP:MRNA 3'-END PROCESSING	40	0.351048	1.44717	0.0240964	0.280859
BP:IRON COORDINATION ENTITY TRANSPORT	16	0.430597	1.44339	0.0866667	0.282831
BP:RRNA MODIFICATION	75	0.286647	1.42473	0	0.305566
CC:ANCHORED COMPONENT OF MEMBRANE	69	0.301053	1.406	0.0444444	0.330079
CC:SITE OF POLARIZED GROWTH	210	0.225606	1.40435	0	0.328888
BP:SNORNA 3'-END PROCESSING	29	0.362876	1.4041	0.0476191	0.325489
MF:CYCLIN-DEPENDENT PROTEIN SERINE/THREONINE KINASE REGULATOR ACTIVITY	29	0.36988	1.39991	0.102804	0.328036
CC:ENDOPEPTIDASE COMPLEX	48	0.313222	1.38779	0.0806452	0.34394
CC:PROTEASOME COMPLEX	48	0.313222	1.36449	0.0909091	0.378842
CC:GOLGI-ASSOCIATED VESICLE MEMBRANE	33	0.312846	1.36448	0.0666667	0.374633
CC:90S PRERIBOSOME	43	0.330955	1.35635	0.0694445	0.385542
BP:REGULATION OF TRANSCRIPTION BY RNA POLYMERASE I	39	0.315372	1.35329	0.0945946	0.386663
CC:PROTON-TRANSPORTING V-TYPE ATPASE COMPLEX	15	0.411036	1.34776	0.0986842	0.392513
BP:RNA POLYADENYLATION	27	0.332885	1.34108	0.0909091	0.400774
MF:PROTON-TRANSPORTING ATPASE ACTIVITY, ROTATIONAL MECHANISM	16	0.411098	1.33943	0.128834	0.399647
MF:TRANSITION METAL ION TRANSMEMBRANE TRANSPORTER ACTIVITY	23	0.353041	1.33747	0.116279	0.399206
BP:POSITIVE REGULATION OF GROWTH OF UNICELLULAR ORGANISM AS A THREAD OF ATTACHED CELLS	19	0.366065	1.33692	0.136986	0.396036
BP:NLS-BEARING PROTEIN IMPORT INTO NUCLEUS	16	0.404385	1.33349	0.114458	0.398292
BP:REGULATION OF TRANSLATIONAL ELONGATION	18	0.397493	1.32818	0.192857	0.403919
BP:SNRNA PROCESSING	21	0.366174	1.31706	0.152	0.421378
BP:MRNA CLEAVAGE INVOLVED IN MRNA PROCESSING	15	0.39657	1.29765	0.125	0.45546
BP:REGULATION OF MICROTUBULE CYTOSKELETON ORGANIZATION	30	0.320897	1.29278	0.12931	0.461309
BP:REGULATION OF TRANSCRIPTION INVOLVED IN G1/S TRANSITION OF MITOTIC CELL CYCLE	28	0.334286	1.28232	0.16092	0.481034
MF:RRNA BINDING	73	0.288726	1.28143	0.0869565	0.477892
CC:CYCLIN-DEPENDENT PROTEIN KINASE HOLOENZYME COMPLEX	22	0.37216	1.27403	0.165138	0.489112
BP:PRE-MRNA CLEAVAGE REQUIRED FOR POLYADENYLATION	15	0.39657	1.27063	0.177914	0.491867
BP:SNRNA 3'-END PROCESSING	20	0.366119	1.25748	0.190141	0.516374
BP:MRNA POLYADENYLATION	21	0.350052	1.25402	0.160305	0.519658
BP:MRNA CLEAVAGE	21	0.355874	1.24866	0.15873	0.528237
BP:REGULATION OF ATPASE ACTIVITY	16	0.366458	1.23699	0.146341	0.55162
BP:TRNA TRANSCRIPTION	19	0.358838	1.23238	0.196078	0.558858
BP:REGULATION OF MICROTUBULE-BASED PROCESS	31	0.318154	1.23162	0.181818	0.5556
BP:ISOPRENOID BIOSYNTHETIC PROCESS	17	0.368641	1.23052	0.166667	0.553438
BP:NCRNA EXPORT FROM NUCLEUS	33	0.30565	1.22995	0.171717	0.54988
BP:POLYADENYLATION-DEPENDENT RNA CATABOLIC PROCESS	22	0.332636	1.22567	0.196429	0.555227
BP:CYTOKINESIS	92	0.234412	1.22049	0.1	0.562672
BP:G1/S TRANSITION OF MITOTIC CELL CYCLE	68	0.254331	1.21962	0.111111	0.560005
BP:REGULATION OF PROTEIN SERINE/THREONINE KINASE ACTIVITY	46	0.282783	1.21786	0.186441	0.559619
MF:PROTEIN TRANSPORTER ACTIVITY	39	0.270468	1.21676	0.119048	0.558051
BP:RNA PHOSPHODIESTER BOND HYDROLYSIS	109	0.24502	1.21148	0.0909091	0.565962
BP:DNA-TEMPLATED TRANSCRIPTION, ELONGATION	100	0.24454	1.20914	0.190476	0.566558
CC:MEMBRANE COAT	34	0.293449	1.20523	0.178082	0.571233
BP:NUCLEAR POLYADENYLATION-DEPENDENT RRNA CATABOLIC PROCESS	19	0.332488	1.20259	0.176056	0.573273
BP:CELL CYCLE G1/S PHASE TRANSITION	69	0.25061	1.19654	0.125	0.583909
CC:COATED VESICLE MEMBRANE	40	0.293712	1.19614	0.189189	0.580238
MF:STRUCTURAL CONSTITUENT OF NUCLEAR PORE	30	0.299246	1.19571	0.23913	0.57675
BP:NUCLEAR POLYADENYLATION-DEPENDENT NCRNA CATABOLIC PROCESS	20	0.332537	1.19344	0.220779	0.578237
MF:PROTEIN KINASE REGULATOR ACTIVITY	58	0.252424	1.19149	0.125	0.579118
BP:NUCLEAR NCRNA SURVEILLANCE	20	0.332537	1.18862	0.232877	0.581437
BP:TRANSITION METAL ION TRANSPORT	58	0.250812	1.1837	0.195122	0.589556
CC:COATED MEMBRANE	34	0.293449	1.17979	0.244898	0.594236
BP:RIBOSOMAL LARGE SUBUNIT EXPORT FROM NUCLEUS	28	0.309777	1.17946	0.189189	0.590498
BP:RIBOSOME LOCALIZATION	49	0.271189	1.17824	0.209677	0.588873
BP:RIBOSOMAL SUBUNIT EXPORT FROM NUCLEUS	48	0.262689	1.17813	0.171875	0.584734
MF:KINASE REGULATOR ACTIVITY	61	0.245569	1.17487	0.163265	0.588915
BP:POSITIVE REGULATION OF FILAMENTOUS GROWTH OF A POPULATION OF UNICELLULAR ORGANISMS	24	0.318696	1.16886	0.251968	0.599635
BP:TRANSCRIPTION ELONGATION FROM RNA POLYMERASE II PROMOTER	91	0.239604	1.16715	0.192308	0.599946
MF:TBP-CLASS PROTEIN BINDING	18	0.339152	1.1624	0.25	0.607627
BP:IRON ION TRANSPORT	32	0.302777	1.16022	0.270588	0.609074
CC:TRANSPORT VESICLE MEMBRANE	27	0.312565	1.15915	0.236364	0.607512
BP:GOLGI TO VACUOLE TRANSPORT	26	0.298476	1.15108	0.257143	0.622616
BP:PROTEIN IMPORT INTO NUCLEUS	56	0.252401	1.14002	0.189655	0.64792
BP:REGULATION OF CYTOSKELETON ORGANIZATION	86	0.230593	1.13912	0.230769	0.645587
BP:POSITIVE REGULATION OF CYTOSKELETON ORGANIZATION	55	0.253299	1.13906	0.240741	0.64132
BP:POSITIVE REGULATION OF FILAMENTOUS GROWTH	24	0.318696	1.13118	0.27193	0.657492
BP:EXIT FROM MITOSIS	47	0.242807	1.13092	0.262295	0.653742
BP:POLYADENYLATION-DEPENDENT NCRNA CATABOLIC PROCESS	20	0.332537	1.13081	0.335616	0.64968
BP:RNA METHYLATION	88	0.22274	1.1303	0.147059	0.646763
BP:DNA-TEMPLATED TRANSCRIPTION, TERMINATION	57	0.25066	1.12869	0.216667	0.646449
CC:NUCLEAR PORE	46	0.252023	1.12797	0.3	0.643784
BP:REGULATION OF MRNA METABOLIC PROCESS	37	0.270088	1.12686	0.215054	0.642308
BP:RNA PHOSPHODIESTER BOND HYDROLYSIS, ENDONUCLEOLYTIC	64	0.242255	1.12541	0.191489	0.642264
CC:CELL SURFACE	27	0.299804	1.12346	0.297521	0.642863
BP:EXOCYTIC PROCESS	19	0.306372	1.12306	0.290598	0.639714
CC:TRANSCRIPTION ELONGATION FACTOR COMPLEX	21	0.314524	1.12046	0.290323	0.642371
BP:REGULATION OF DEPHOSPHORYLATION	25	0.302474	1.11444	0.307018	0.654235
CC:RNA POLYMERASE II, HOLOENZYME	51	0.250412	1.11165	0.21875	0.657474
CC:DNA HELICASE COMPLEX	16	0.316975	1.1105	0.326797	0.656449
BP:RESPONSE TO AMINO ACID STARVATION	21	0.314674	1.10899	0.290076	0.656407
BP:REGULATION OF INTRACELLULAR TRANSPORT	26	0.299171	1.10816	0.254545	0.654345
MF:RNA POLYMERASE BINDING	21	0.304523	1.10409	0.300885	0.66109
MF:TRNA METHYLTRANSFERASE ACTIVITY	16	0.328461	1.10404	0.298611	0.657129
BP:REGULATION OF DNA-TEMPLATED TRANSCRIPTION, ELONGATION	55	0.235542	1.09937	0.344828	0.666367
BP:CORTICAL CYTOSKELETON ORGANIZATION	38	0.251877	1.09901	0.301075	0.663287
BP:TRANSCRIPTION BY RNA POLYMERASE I	69	0.225312	1.09885	0.179487	0.659594
BP:POSITIVE REGULATION OF TRANSCRIPTION BY RNA POLYMERASE I	22	0.314572	1.09666	0.277311	0.66169
CC:SEPTIN RING	19	0.307261	1.09323	0.369748	0.666373
BP:CYTOSKELETON-DEPENDENT CYTOKINESIS	69	0.232966	1.09202	0.333333	0.665729
BP:NUCLEAR POLYADENYLATION-DEPENDENT TRNA CATABOLIC PROCESS	16	0.332339	1.08859	0.311258	0.670955
BP:SPINDLE POLE BODY ORGANIZATION	32	0.282851	1.08781	0.346939	0.669131
BP:DIVALENT INORGANIC CATION TRANSPORT	30	0.270254	1.08679	0.305785	0.668056
BP:POSITIVE REGULATION OF PROTEIN SERINE/THREONINE KINASE ACTIVITY	16	0.339323	1.08381	0.368794	0.671994
MF:BASAL TRANSCRIPTION MACHINERY BINDING	25	0.284391	1.08146	0.344	0.674275
BP:MICROTUBULE ORGANIZING CENTER ORGANIZATION	32	0.282851	1.07568	0.326316	0.686068
BP:FORMIN-NUCLEATED ACTIN CABLE ORGANIZATION	16	0.325436	1.07527	0.280702	0.683378
BP:RETROGRADE VESICLE-MEDIATED TRANSPORT, GOLGI TO ENDOPLASMIC RETICULUM	33	0.258113	1.07116	0.395604	0.68972
BP:REGULATION OF PROTEIN KINASE ACTIVITY	78	0.213475	1.06889	0.361702	0.69208
BP:FORMIN-NUCLEATED ACTIN CABLE ASSEMBLY	16	0.325436	1.06875	0.35461	0.688711
BP:CELLULAR RESPONSE TO AMINO ACID STARVATION	21	0.314674	1.06585	0.344595	0.693275
BP:TRNA CATABOLIC PROCESS	16	0.332339	1.06287	0.373984	0.697253
MF:SIGNAL SEQUENCE BINDING	35	0.261675	1.06011	0.392857	0.700663
BP:SNORNA METABOLIC PROCESS	52	0.248278	1.05866	0.381818	0.70065
BP:CORTICAL ACTIN CYTOSKELETON ORGANIZATION	37	0.25385	1.05221	0.351648	0.714427
BP:DIVALENT METAL ION TRANSPORT	29	0.270214	1.05183	0.38	0.711648
MF:RNA POLYMERASE CORE ENZYME BINDING	21	0.304523	1.05102	0.375	0.710165
MF:RAN GTPASE BINDING	16	0.322643	1.04762	0.391566	0.715389
CC:PROTEIN KINASE COMPLEX	43	0.237915	1.04657	0.342466	0.714215
BP:PARALLEL ACTIN FILAMENT BUNDLE ASSEMBLY	16	0.325436	1.04445	0.320261	0.715961
BP:PHOSPHORYLATION OF RNA POLYMERASE II C-TERMINAL DOMAIN	24	0.288829	1.04322	0.367188	0.715842
MF:GENERAL TRANSCRIPTION INITIATION FACTOR BINDING	30	0.278475	1.04092	0.382353	0.718746
BP:POSITIVE REGULATION OF GROWTH	27	0.274715	1.04028	0.40625	0.716747
CC:PROTEASOME ACCESSORY COMPLEX	21	0.282704	1.03913	0.382353	0.716444
CC:EXOSOME (RNASE COMPLEX)	15	0.318223	1.03853	0.414286	0.714312
MF:PEPTIDYL-PROLYL CIS-TRANS ISOMERASE ACTIVITY	16	0.307876	1.03647	0.402516	0.715885
MF:UBIQUITINYL HYDROLASE ACTIVITY	22	0.280084	1.03571	0.402985	0.714569
MF:UBIQUITIN-LIKE PROTEIN-SPECIFIC PROTEASE ACTIVITY	25	0.280209	1.0356	0.396396	0.711173
BP:NEGATIVE REGULATION OF SUPRAMOLECULAR FIBER ORGANIZATION	23	0.284486	1.03227	0.355372	0.716761
MF:BASAL RNA POLYMERASE II TRANSCRIPTION MACHINERY BINDING	25	0.284391	1.03079	0.402985	0.716924
MF:THIOL-DEPENDENT UBIQUITINYL HYDROLASE ACTIVITY	22	0.280084	1.02948	0.373984	0.716433
BP:POSITIVE REGULATION OF CELL CYCLE PROCESS	63	0.228034	1.02906	0.44898	0.713883
CC:SERINE/THREONINE PROTEIN KINASE COMPLEX	38	0.255888	1.02793	0.443182	0.713571
BP:NEGATIVE REGULATION OF CYTOSKELETON ORGANIZATION	25	0.259661	1.02708	0.420561	0.712432
BP:REGULATION OF MRNA STABILITY	17	0.312917	1.02599	0.403974	0.711845
BP:REGULATION OF TRANSLATIONAL INITIATION	22	0.291531	1.02495	0.408333	0.711324
BP:NEGATIVE REGULATION OF TRANSLATION	35	0.249215	1.02321	0.418605	0.712442
CC:INO80 COMPLEX	15	0.316928	1.02207	0.402439	0.711894
BP:COFACTOR TRANSPORT	30	0.245518	1.02111	0.415094	0.711187
BP:REGULATION OF MRNA CATABOLIC PROCESS	28	0.269725	1.02007	0.392523	0.710398
CC:PROTEASOME REGULATORY PARTICLE	21	0.282704	1.01647	0.398438	0.716525
MF:CIS-TRANS ISOMERASE ACTIVITY	16	0.307876	1.01645	0.417722	0.713207
CC:SMALL NUCLEOLAR RIBONUCLEOPROTEIN COMPLEX	30	0.252	1.01599	0.386139	0.710926
MF:RNA POLYMERASE II COMPLEX BINDING	18	0.304387	1.01468	0.410596	0.71087
MF:THIOL-DEPENDENT UBIQUITIN-SPECIFIC PROTEASE ACTIVITY	21	0.280042	1.01366	0.41791	0.710106
BP:POSITIVE REGULATION OF DNA-TEMPLATED TRANSCRIPTION, ELONGATION	52	0.231096	1.01279	0.5	0.708799
BP:NEGATIVE REGULATION OF CELLULAR AMIDE METABOLIC PROCESS	38	0.249327	1.00931	0.487179	0.714719
CC:TRANSPORT VESICLE	39	0.243206	1.00559	0.455696	0.72108
BP:MITOTIC SPINDLE ELONGATION	16	0.298165	1.00437	0.395522	0.721279
BP:SNORNA PROCESSING	44	0.233531	1.00315	0.484849	0.721284
BP:ACTIN FILAMENT BUNDLE ASSEMBLY	28	0.256494	1.003	0.428571	0.718345
BP:POLYSACCHARIDE CATABOLIC PROCESS	25	0.257487	0.996798	0.481482	0.731024
BP:VESICLE DOCKING INVOLVED IN EXOCYTOSIS	17	0.306281	0.991993	0.469388	0.739785
CC:ER TO GOLGI TRANSPORT VESICLE MEMBRANE	16	0.312052	0.991582	0.45912	0.73736
BP:REGULATION OF KINASE ACTIVITY	85	0.198646	0.989469	0.368421	0.739286
BP:REGULATION OF TRANSCRIPTION ELONGATION FROM RNA POLYMERASE II PROMOTER	49	0.227205	0.987294	0.506849	0.741874
CC:EXORIBONUCLEASE COMPLEX	15	0.318223	0.984634	0.487952	0.745038
BP:TRANSCRIPTION-DEPENDENT TETHERING OF RNA POLYMERASE II GENE DNA AT NUCLEAR PERIPHERY	21	0.251082	0.984332	0.475806	0.742538
BP:POLY(A)+ MRNA EXPORT FROM NUCLEUS	36	0.24315	0.982634	0.465347	0.743356
BP:SNARE COMPLEX ASSEMBLY	16	0.306235	0.98119	0.46988	0.744127
CC:TRANSCRIPTION FACTOR TFIID COMPLEX	15	0.313348	0.978626	0.453947	0.747906
CC:PROTON-TRANSPORTING TWO-SECTOR ATPASE COMPLEX	33	0.224635	0.977453	0.489362	0.747996
BP:TRANSCRIPTION-COUPLED NUCLEOTIDE-EXCISION REPAIR	17	0.29166	0.974883	0.434783	0.751586
BP:RESPONSE TO ORGANIC CYCLIC COMPOUND	15	0.298127	0.974733	0.431507	0.748609
BP:PEPTIDE SECRETION	19	0.276526	0.974685	0.468354	0.745489
CC:CLATHRIN-COATED VESICLE MEMBRANE	16	0.292661	0.974518	0.479042	0.742723
BP:ACTIN FILAMENT BUNDLE ORGANIZATION	28	0.256494	0.970259	0.520408	0.750379
BP:RNA MODIFICATION	161	0.183565	0.967619	0.7	0.753449
BP:SPINDLE ELONGATION	16	0.298165	0.963345	0.510949	0.761227
BP:REGULATION OF TRANSFERASE ACTIVITY	98	0.189513	0.962896	0.526316	0.758966
MF:PROTON-EXPORTING ATPASE ACTIVITY	18	0.284913	0.961942	0.492754	0.758254
MF:PHOSPHATIDYLINOSITOL-4-PHOSPHATE BINDING	16	0.29818	0.958782	0.553191	0.762756
MF:PEPTIDE BINDING	42	0.224618	0.957985	0.492537	0.761549
BP:PROTEIN SECRETION	19	0.276526	0.951638	0.503817	0.773861
BP:PHOSPHOLIPID DEPHOSPHORYLATION	15	0.284415	0.946354	0.547445	0.782911
BP:POSITIVE REGULATION OF TRANSCRIPTION ELONGATION FROM RNA POLYMERASE II PROMOTER	46	0.221748	0.946122	0.507692	0.780208
BP:NUCLEAR RNA SURVEILLANCE	31	0.239118	0.945829	0.490566	0.777776
BP:NCRNA 5'-END PROCESSING	36	0.232097	0.9433	0.57732	0.780781
CC:MRNA CLEAVAGE FACTOR COMPLEX	20	0.267313	0.942802	0.542373	0.778764
CC:U5 SNRNP	15	0.285459	0.939418	0.50289	0.783494
CC:CORTICAL ACTIN CYTOSKELETON	69	0.204061	0.936836	0.5	0.786604
BP:CYTOPLASMIC MRNA PROCESSING BODY ASSEMBLY	18	0.276634	0.93619	0.54717	0.78519
BP:TERMINATION OF RNA POLYMERASE II TRANSCRIPTION	27	0.247722	0.935247	0.548387	0.784356
BP:REGULATION OF RNA STABILITY	19	0.260622	0.925013	0.532787	0.805232
BP:REGULATION OF CELLULAR LOCALIZATION	52	0.212565	0.91875	0.634615	0.816853
BP:SNRNA METABOLIC PROCESS	32	0.233756	0.913183	0.555556	0.827237
BP:REGULATION OF PROTEIN TRANSPORT	17	0.275686	0.910502	0.586466	0.829991
CC:CORTICAL CYTOSKELETON	73	0.200684	0.909196	0.657143	0.829677
BP:NEGATIVE REGULATION OF PROTEIN MODIFICATION PROCESS	40	0.214661	0.901702	0.68	0.843749
BP:MEMBRANE BIOGENESIS	17	0.257621	0.89911	0.576642	0.846784
BP:REGULATION OF ACTIN FILAMENT ORGANIZATION	40	0.21028	0.898133	0.627907	0.845793
MF:PROTEIN SERINE/THREONINE PHOSPHATASE ACTIVITY	23	0.249365	0.894785	0.616541	0.850359
MF:RNA METHYLTRANSFERASE ACTIVITY	32	0.215907	0.893319	0.6	0.850499
BP:IRON ION HOMEOSTASIS	61	0.187649	0.891656	0.8	0.850942
BP:ASCOSPORE-TYPE PROSPORE MEMBRANE ASSEMBLY	17	0.257621	0.887161	0.589744	0.857713
CC:MRNA CLEAVAGE AND POLYADENYLATION SPECIFICITY FACTOR COMPLEX	16	0.267154	0.883753	0.605096	0.862268
BP:RNA SECONDARY STRUCTURE UNWINDING	30	0.231839	0.883521	0.621359	0.859654
MF:TRANSLATION INITIATION FACTOR BINDING	20	0.248657	0.879406	0.589928	0.865814
MF:DNA-DIRECTED 5'-3' RNA POLYMERASE ACTIVITY	34	0.217016	0.878623	0.682927	0.864527
MF:5'-3' RNA POLYMERASE ACTIVITY	34	0.217016	0.8761	0.62963	0.867173
BP:ACTIN CYTOSKELETON ORGANIZATION	137	0.149815	0.872062	0.875	0.872674
MF:RNA POLYMERASE ACTIVITY	34	0.217016	0.867097	0.644231	0.880231
CC:ACTIN CYTOSKELETON	81	0.177868	0.863033	0.727273	0.88594
BP:REGULATION OF PROTEIN PHOSPHORYLATION	104	0.174899	0.860929	0.8125	0.887379
BP:MEMBRANE ASSEMBLY	17	0.257621	0.853139	0.668831	0.900915
BP:POSTTRANSCRIPTIONAL TETHERING OF RNA POLYMERASE II GENE DNA AT NUCLEAR PERIPHERY	18	0.25097	0.848005	0.722628	0.908668
BP:POSITIVE REGULATION OF TRANSFERASE ACTIVITY	44	0.192943	0.845992	0.746479	0.909543
MF:ACTIN FILAMENT BINDING	21	0.238017	0.844512	0.675497	0.909182
BP:NUCLEAR PORE ORGANIZATION	20	0.251045	0.839793	0.597122	0.915799
BP:POSITIVE REGULATION OF KINASE ACTIVITY	39	0.190974	0.837086	0.74026	0.918256
BP:NUCLEAR MRNA SURVEILLANCE	28	0.230158	0.832249	0.73	0.92483
BP:POSITIVE REGULATION OF PROTEIN KINASE ACTIVITY	36	0.207184	0.830957	0.776699	0.924222
BP:CELL WALL CHITIN METABOLIC PROCESS	20	0.228183	0.823237	0.711111	0.936159
BP:TRNA-CONTAINING RIBONUCLEOPROTEIN COMPLEX EXPORT FROM NUCLEUS	15	0.249366	0.819491	0.690909	0.940516
BP:CELL WALL CHITIN BIOSYNTHETIC PROCESS	17	0.250939	0.81926	0.755556	0.937732
BP:TRANSITION METAL ION HOMEOSTASIS	90	0.168302	0.814539	0.818182	0.94341
BP:TRNA EXPORT FROM NUCLEUS	15	0.249366	0.811067	0.732877	0.946544
MF:PROTEIN DOMAIN SPECIFIC BINDING	19	0.229966	0.810642	0.692913	0.944006
BP:PROTEIN LOCALIZATION TO CELL PERIPHERY	32	0.198355	0.808444	0.760417	0.944826
MF:ACTIN BINDING	49	0.174922	0.804527	0.836066	0.948976
BP:NUCLEIC ACID PHOSPHODIESTER BOND HYDROLYSIS	152	0.152772	0.799761	1	0.954842
BP:POSTTRANSLATIONAL PROTEIN TARGETING TO ENDOPLASMIC RETICULUM MEMBRANE	18	0.233512	0.798892	0.821918	0.953111
BP:VACUOLE INHERITANCE	18	0.2359	0.798023	0.787671	0.951402
BP:PROTEIN PROCESSING	42	0.193549	0.789201	0.797297	0.964191
BP:REGULATION OF CELLULAR PROTEIN LOCALIZATION	38	0.196502	0.787747	0.746835	0.96369
CC:PEPTIDASE COMPLEX	77	0.164986	0.787252	0.916667	0.96131
BP:VACUOLAR ACIDIFICATION	27	0.199163	0.780053	0.813559	0.970985
BP:MITOTIC CYTOKINESIS	62	0.167795	0.777967	0.927273	0.971011
BP:NCRNA TRANSCRIPTION	54	0.168467	0.777072	0.774193	0.969105
BP:POLYOL BIOSYNTHETIC PROCESS	17	0.22587	0.7625	0.796053	0.990052
BP:NEGATIVE REGULATION OF CELLULAR PROTEIN METABOLIC PROCESS	81	0.157704	0.759075	0.807692	0.992587
BP:ACTIN FILAMENT ORGANIZATION	79	0.157728	0.757283	0.95	0.992202
BP:NEGATIVE REGULATION OF PHOSPHATE METABOLIC PROCESS	47	0.170404	0.752408	0.825397	0.996677
BP:NEGATIVE REGULATION OF PROTEIN METABOLIC PROCESS	81	0.157704	0.751562	0.90625	0.994626
BP:ATP HYDROLYSIS COUPLED CATION TRANSMEMBRANE TRANSPORT	23	0.21402	0.750174	0.813953	0.993409
BP:RIBONUCLEOPROTEIN COMPLEX ASSEMBLY	190	0.13067	0.746082	1	0.996139
CC:CIS-GOLGI NETWORK	15	0.233249	0.74216	0.760274	0.998379
BP:INTRACELLULAR PH REDUCTION	27	0.199163	0.741734	0.876033	0.995815
BP:RNA 5'-END PROCESSING	37	0.179742	0.741518	0.896552	0.992971
BP:PH REDUCTION	27	0.199163	0.732935	0.801587	1
BP:METHYLATION	141	0.143498	0.730441	1	1
BP:NUCLEAR EXPORT	136	0.130632	0.728632	1	1
BP:RIBONUCLEOPROTEIN COMPLEX LOCALIZATION	130	0.130265	0.727457	1	0.999773
MF:PROTEIN KINASE BINDING	25	0.192188	0.726761	0.866667	0.997436
BP:TRANSCRIPTION BY RNA POLYMERASE III	40	0.168114	0.72306	0.915663	0.999278
MF:AMIDE BINDING	48	0.167116	0.722154	0.955882	0.997429
MF:DEACETYLASE ACTIVITY	15	0.232356	0.721204	0.831461	0.995484
BP:MACROMOLECULE METHYLATION	138	0.142617	0.720397	1	0.993342
BP:REGULATION OF ENDOCYTOSIS	18	0.21128	0.720032	0.884892	0.990738
BP:NEGATIVE REGULATION OF PHOSPHORUS METABOLIC PROCESS	47	0.170404	0.71442	0.892308	0.994649
BP:ACTIN FILAMENT-BASED PROCESS	141	0.145809	0.713207	0.933333	0.992936
BP:RNA EXPORT FROM NUCLEUS	131	0.128863	0.711383	1	0.991808
BP:PROTEIN IMPORT INTO MITOCHONDRIAL MATRIX	23	0.192623	0.70767	0.875	0.993251
BP:PROTEASOME ASSEMBLY	36	0.175081	0.706514	0.885057	0.991492
BP:NEGATIVE REGULATION OF HYDROLASE ACTIVITY	15	0.217549	0.706109	0.85625	0.988927
BP:PROTEIN EXPORT FROM NUCLEUS	133	0.130504	0.706051	1	0.985929
BP:RIBONUCLEOPROTEIN COMPLEX EXPORT FROM NUCLEUS	128	0.12873	0.704162	1	0.984992
MF:KINASE INHIBITOR ACTIVITY	15	0.225961	0.703067	0.817647	0.983316
BP:REGULATION OF DNA-TEMPLATED TRANSCRIPTION, INITIATION	23	0.197103	0.695696	0.873786	0.988195
CC:NUCLEOLAR PART	72	0.150706	0.694403	0.9375	0.98646
BP:MITOCHONDRION DISTRIBUTION	31	0.170418	0.692931	0.885714	0.985047
BP:CELLULAR TRANSITION METAL ION HOMEOSTASIS	75	0.13907	0.691849	0.972973	0.983268
BP:ESTABLISHMENT OF RNA LOCALIZATION	167	0.119335	0.690237	1	0.981839
MF:MODIFICATION-DEPENDENT PROTEIN BINDING	21	0.196298	0.689124	0.917293	0.980038
BP:REGULATION OF TRANSCRIPTION INITIATION FROM RNA POLYMERASE II PROMOTER	23	0.197103	0.687712	0.910448	0.978557
MF:ION CHANNEL ACTIVITY	15	0.208406	0.687579	0.860606	0.975757
BP:COPPER ION TRANSPORT	19	0.19977	0.685443	0.901515	0.975309
MF:CYTOSKELETAL PROTEIN BINDING	93	0.131885	0.679095	0.947368	0.978685
BP:NUCLEIC ACID TRANSPORT	169	0.119371	0.678993	1	0.975854
BP:NUCLEAR TRANSPORT	175	0.119481	0.677775	1	0.974242
MF:TRANSLATION INITIATION FACTOR ACTIVITY	37	0.160519	0.668836	0.94382	0.979733
CC:SIN3-TYPE COMPLEX	17	0.201608	0.667273	0.935714	0.978136
CC:NUCLEOLUS	304	0.114378	0.666642	1	0.975706
BP:ORGANELLE INHERITANCE	61	0.144166	0.664766	0.977778	0.974355
BP:RNA LOCALIZATION	184	0.119645	0.662906	1	0.973014
BP:POSITIVE REGULATION OF DNA-TEMPLATED TRANSCRIPTION, INITIATION	16	0.196897	0.655655	0.8875	0.976176
BP:NUCLEOLAR LARGE RRNA TRANSCRIPTION BY RNA POLYMERASE I	17	0.203043	0.654713	0.894366	0.974144
BP:MITOCHONDRION INHERITANCE	30	0.173496	0.652732	0.931373	0.97284
BP:POSITIVE REGULATION OF TRANSCRIPTION INITIATION FROM RNA POLYMERASE II PROMOTER	16	0.196897	0.649478	0.903409	0.972566
BP:RNA TRANSPORT	167	0.119335	0.633881	1	0.98056
BP:NUCLEOCYTOPLASMIC TRANSPORT	175	0.119481	0.627382	1	0.982044
BP:INTRACELLULAR MRNA LOCALIZATION	27	0.172218	0.61904	0.971154	0.984368
BP:RESPONSE TO ALCOHOL	21	0.166983	0.615601	0.977273	0.983673
BP:PROTEIN DEPHOSPHORYLATION	60	0.130061	0.607704	1	0.985365
MF:PROTEIN-CONTAINING COMPLEX BINDING	122	0.119858	0.600513	1	0.986134
BP:REGULATION OF DNA-DEPENDENT DNA REPLICATION INITIATION	22	0.16353	0.598698	0.978723	0.984316
BP:PROTEIN-CONTAINING COMPLEX LOCALIZATION	158	0.100122	0.558873	1	0.996557
BP:CELLULAR DIVALENT INORGANIC CATION HOMEOSTASIS	29	0.128837	0.508407	0.990291	1
BP:DIVALENT INORGANIC CATION HOMEOSTASIS	30	0.125199	0.504514	0.980769	1
CC:SPLICEOSOMAL TRI-SNRNP COMPLEX	28	0.128205	0.485854	1	1
CC:U4/U6 X U5 TRI-SNRNP COMPLEX	28	0.128205	0.482854	1	0.997561
BP:RRNA PROCESSING	284	0.217347			1
BP:TRANSLATION	455	0.150907			1
BP:PEPTIDE METABOLIC PROCESS	496	0.124298			1
BP:RRNA METABOLIC PROCESS	327	0.139309			1
BP:NCRNA PROCESSING	397	0.128436			1
BP:RIBOSOME BIOGENESIS	407	0.197639			1
BP:PEPTIDE BIOSYNTHETIC PROCESS	460	0.150003			1
BP:CELL DIVISION	300	0.216585			1
MF:STRUCTURAL MOLECULE ACTIVITY	363	0.208894			1

### Sheet: FIB AND ESC (TMRE)
GSEA result of fibroblasts and ESCs sorted by mitochondrial membrane potential(TMRE). Positive NES(normalized enrichment socre) means enriched in high TMRE cells.
GENE SET NAME FIB	GENE SET SIZE FIB	NES FIB	NOM.p.val FIB	FDR.q.val FIB	NES ESC	NOM.p.val ESC	FDR.q.val ESC
MCMURRAY_TP53_HRAS_COOPERATION_RESPONSE_DN	62	2.15291	0	0	-1.89191	0.0013245	0.165252
RB_P107_DN.V1_UP	134	2.11519	0	0.000506349	-0.974196	0.532646	0.991025
LIU_VAV3_PROSTATE_CARCINOGENESIS_UP	80	2.02875	0	0.00435019	-0.960299	0.535316	0.995958
UZONYI_RESPONSE_TO_LEUKOTRIENE_AND_THROMBIN	35	2.01743	0	0.00401607	-0.896855	0.626722	1
VERNELL_RETINOBLASTOMA_PATHWAY_UP	67	1.97331	0	0.0114489	1.41973	0.0287081	0.230303
GO_CELLULAR_RESPONSE_TO_VITAMIN	25	1.9686	0	0.0107145	1.04201	0.38535	0.691064
ZHANG_TLX_TARGETS_DN	88	1.94738	0	0.0169392	2.13321	0	0.00457407
GO_STARTLE_RESPONSE	25	1.92936	0	0.0241224	-0.731406	0.848485	1
MODULE_158	41	1.92302	0	0.0252418	1.32524	0.0699589	0.304974
DUTERTRE_ESTRADIOL_RESPONSE_24HR_UP	311	1.91358	0	0.0297559	1.90829	0	0.0242468
NIELSEN_GIST_AND_SYNOVIAL_SARCOMA_DN	18	1.90288	0	0.0333578	-1.03789	0.427692	0.949713
MODULE_125	42	1.89373	0	0.0355997	1.27489	0.102881	0.355377
GO_STRAND_DISPLACEMENT	24	1.89264	0	0.0334015	1.31333	0.114865	0.314235
GO_REGULATION_OF_TRANSCRIPTION_INVOLVED_IN_G1_S_TRANSITION_OF_MITOTIC_CELL_CYCLE	25	1.88676	0	0.0345367	1.1609	0.242623	0.50166
FISCHER_G1_S_CELL_CYCLE	172	1.88536	0	0.0332408	-0.898914	0.696145	1
YAO_TEMPORAL_RESPONSE_TO_PROGESTERONE_CLUSTER_15	33	1.88111	0	0.0340568	0.940853	0.537705	0.85956
GO_DNA_SYNTHESIS_INVOLVED_IN_DNA_REPAIR	70	1.87263	0.00140647	0.0369665	1.4124	0.0193237	0.23502
GO_CELLULAR_RESPONSE_TO_NUTRIENT	38	1.8662	0	0.0407202	1.27138	0.106762	0.358269
ZHAN_MULTIPLE_MYELOMA_CD1_DN	37	1.85872	0	0.0448785	-0.893289	0.625509	1
PID_E2F_PATHWAY	72	1.85525	0	0.0453497	1.16302	0.182857	0.498676
KEGG_DNA_REPLICATION	31	1.84351	0.00153139	0.0542955	1.63578	0.0106383	0.103294
REACTOME_E2F_MEDIATED_REGULATION_OF_DNA_REPLICATION	31	1.84041	0.00157729	0.0550286	1.18192	0.178322	0.468644
RICKMAN_HEAD_AND_NECK_CANCER_B	36	1.83934	0	0.0535552	1.31686	0.0985402	0.312602
RUIZ_TNC_TARGETS_DN	136	1.83224	0	0.058826	1.36437	0.00735294	0.265587
GAUSSMANN_MLL_AF4_FUSION_TARGETS_E_UP	92	1.82464	0	0.0640366	-0.957797	0.555952	0.996516
GO_MULTI_ORGANISM_BEHAVIOR	73	1.82088	0	0.066174	-0.99642	0.476071	0.977669
GO_DNA_REPLICATION_CHECKPOINT	15	1.81016	0	0.0773882	1.39372	0.0923567	0.243972
REACTOME_DNA_STRAND_ELONGATION	26	1.80929	0.0029985	0.0760616	1.44242	0.0456026	0.211165
CSR_LATE_UP.V1_DN	147	1.8056	0	0.0779766	-0.932846	0.604358	1
GO_REGULATION_OF_RENAL_SYSTEM_PROCESS	37	1.80515	0	0.0758467	-0.755501	0.861264	1
SONG_TARGETS_OF_IE86_CMV_PROTEIN	57	1.80012	0.00143885	0.0798271	1.7296	0	0.0679283
PID_FANCONI_PATHWAY	46	1.79789	0	0.0806941	1.61988	0.00854701	0.107978
GO_DNA_BIOSYNTHETIC_PROCESS	109	1.79736	0	0.0791618	1.39123	0.012987	0.246732
GO_MITOTIC_RECOMBINATION	35	1.79481	0	0.0795551	1.38127	0.0774648	0.255103
MISHRA_CARCINOMA_ASSOCIATED_FIBROBLAST_DN	22	1.79282	0	0.0797509	-0.546187	0.987032	1
SEKI_INFLAMMATORY_RESPONSE_LPS_DN	22	1.79118	0	0.0802466	-0.797279	0.771755	1
IZADPANAH_STEM_CELL_ADIPOSE_VS_BONE_DN	102	1.78441	0	0.0872053	-0.983154	0.505389	0.983003
YNTTTNNNANGCARM_UNKNOWN	66	1.78321	0.00139082	0.0866318	-1.21584	0.143979	0.755774
REACTOME_LAGGING_STRAND_SYNTHESIS	15	1.78285	0.00159744	0.0847726	1.29666	0.152174	0.331492
HOELZEL_NF1_TARGETS_DN	103	1.78054	0	0.0860709	-1.11888	0.248792	0.861779
KAUFFMANN_MELANOMA_RELAPSE_UP	57	1.77716	0	0.0887791	1.76115	0.004329	0.0557926
GO_TELOMERE_MAINTENANCE_VIA_RECOMBINATION	27	1.77635	0	0.0877193	1.44117	0.0702875	0.212641
REACTOME_G1_S_SPECIFIC_TRANSCRIPTION	17	1.7706	0.00158983	0.0937035	1.52377	0.0545455	0.158187
CHR17Q22	24	1.77027	0.00153846	0.0919859	1.69466	0.0101351	0.0804728
BONOME_OVARIAN_CANCER_POOR_SURVIVAL_UP	30	1.7682	0.003125	0.0927995	-1.12887	0.271989	0.85606
GO_CENTRAL_NERVOUS_SYSTEM_PROJECTION_NEURON_AXONOGENESIS	22	1.76743	0.00156006	0.0918326	1.1389	0.281046	0.533066
GO_REGULATION_OF_MUSCLE_HYPERTROPHY	36	1.76592	0	0.0920616	-0.981863	0.489655	0.982222
GO_REGULATION_OF_CATECHOLAMINE_METABOLIC_PROCESS	17	1.76194	0.00163399	0.0963264	-1.38845	0.101695	0.598778
GO_REGULATION_OF_DNA_DEPENDENT_DNA_REPLICATION	40	1.76137	0	0.0952227	1.09821	0.263736	0.596755
GO_NEGATIVE_REGULATION_OF_INTERLEUKIN_6_PRODUCTION	34	1.75566	0.0015015	0.102267	0.792142	0.817857	0.980337
GO_POSITIVE_REGULATION_OF_CAMP_METABOLIC_PROCESS	84	1.75212	0	0.106493	-1.40359	0.0279898	0.58321
CAHOY_ASTROGLIAL	97	1.75002	0.00132275	0.108082	-1.34919	0.0411125	0.630077
BURTON_ADIPOGENESIS_PEAK_AT_2HR	50	1.74446	0	0.115436	1.57501	0.00833333	0.128096
GO_CENTRAL_NERVOUS_SYSTEM_NEURON_AXONOGENESIS	27	1.74051	0.00294118	0.120337	1.05263	0.357595	0.670451
GO_SIGNAL_TRANSDUCTION_INVOLVED_IN_REGULATION_OF_GENE_EXPRESSION	18	1.73946	0.00323625	0.11974	-1.35509	0.104816	0.631367
MASRI_RESISTANCE_TO_TAMOXIFEN_AND_AROMATASE_INHIBITORS_UP	19	1.73791	0.00316456	0.120405	-1.18686	0.257353	0.784474
HELLEBREKERS_SILENCED_DURING_TUMOR_ANGIOGENESIS	72	1.73712	0	0.119738	-1.04367	0.386565	0.945864
REACTOME_ACTIVATION_OF_THE_PRE_REPLICATIVE_COMPLEX	27	1.73687	0.00314961	0.118229	0.998994	0.441718	0.764234
GO_REPLICATION_FORK	56	1.73615	0.00146413	0.117537	1.49309	0.00873363	0.177221
GNF2_CDKN1C	18	1.73033	0.00476947	0.125837	-0.808995	0.748148	1
GO_DNA_REPLICATION	197	1.72949	0	0.125422	1.33997	0.00980392	0.287746
KEGG_HOMOLOGOUS_RECOMBINATION	22	1.72753	0	0.127145	1.36174	0.0996678	0.267131
GO_PROSTATE_GLAND_MORPHOGENESIS	22	1.72159	0.00480769	0.136269	1.2487	0.167785	0.389305
GO_GLYCOSYL_COMPOUND_CATABOLIC_PROCESS	35	1.71946	0	0.13832	-0.957969	0.525447	0.99692
GO_PHENOL_CONTAINING_COMPOUND_BIOSYNTHETIC_PROCESS	32	1.71912	0.00312012	0.136919	-1.3181	0.106501	0.657521
KONG_E2F3_TARGETS	93	1.71835	0	0.13646	2.11105	0	0.00536142
GO_EXTRACELLULAR_MATRIX	399	1.71755	0	0.13573	-0.961024	0.610996	0.996744
GRABARCZYK_BCL11B_TARGETS_DN	50	1.71746	0.00145138	0.133926	-0.683443	0.952694	1
KIM_GERMINAL_CENTER_T_HELPER_DN	21	1.7169	0.00316456	0.133138	-0.88828	0.645349	1
GO_NEGATIVE_REGULATION_OF_ENDOTHELIAL_CELL_MIGRATION	37	1.71603	0.00303951	0.132846	-1.34421	0.0995851	0.639817
WILCOX_RESPONSE_TO_PROGESTERONE_UP	140	1.71561	0	0.131938	1.78807	0	0.0469877
KEGG_MISMATCH_REPAIR	20	1.71021	0.00156495	0.140442	1.46982	0.0638298	0.194043
REN_BOUND_BY_E2F	54	1.70344	0	0.15239	1.66935	0.00431035	0.0900338
REACTOME_G0_AND_EARLY_G1	23	1.70082	0.00460123	0.155739	1.52631	0.0450161	0.157266
GO_POSITIVE_REGULATION_OF_ALCOHOL_BIOSYNTHETIC_PROCESS	23	1.7008	0.00447761	0.153757	-1.31484	0.129445	0.658191
GO_NEGATIVE_REGULATION_OF_BIOMINERAL_TISSUE_DEVELOPMENT	17	1.69827	0	0.157673	-0.688269	0.871907	1
PID_GMCSF_PATHWAY	34	1.69802	0.00474683	0.15603	-0.667023	0.927171	1
GNF2_CD33	44	1.6974	0	0.155228	-0.794856	0.8	1
WANG_RECURRENT_LIVER_CANCER_DN	15	1.69739	0.00328947	0.153276	-0.915835	0.573872	1
CHR8P23	39	1.69733	0.00301659	0.151448	-0.657362	0.944523	1
GO_DNA_DEPENDENT_DNA_REPLICATION	91	1.69631	0	0.15211	1.4169	0.0360825	0.232366
GO_REGULATION_OF_CALCINEURIN_NFAT_SIGNALING_CASCADE	17	1.69514	0.00627943	0.152646	-1.65193	0.00757576	0.463555
SUZUKI_RESPONSE_TO_TSA_AND_DECITABINE_1A	20	1.69492	0.00770416	0.151219	-0.956873	0.534407	0.995758
GNF2_EGFR	20	1.69466	0.00315956	0.150005	0.875636	0.64939	0.940304
NABA_ECM_GLYCOPROTEINS	184	1.69462	0	0.148288	1.11793	0.132653	0.563728
GO_DNA_STRAND_ELONGATION	25	1.69132	0.00325203	0.153099	0.865048	0.673203	0.94734
NAKAYAMA_SOFT_TISSUE_TUMORS_PCA2_DN	71	1.69125	0	0.15149	1.08367	0.28934	0.619773
MARKEY_RB1_CHRONIC_LOF_UP	107	1.69032	0	0.151744	0.990696	0.469945	0.779215
PICCALUGA_ANGIOIMMUNOBLASTIC_LYMPHOMA_UP	194	1.68981	0	0.151135	-0.990793	0.49615	0.980011
CHR9Q31	49	1.68973	0.00293686	0.149612	-0.771141	0.825676	1
GSE17974_CTRL_VS_ACT_IL4_AND_ANTI_IL12_12H_CD4_TCELL_UP	161	1.68844	0	0.15041	-1.37756	0.0157658	0.610078
GNF2_IGFBP1	23	1.68658	0.00473934	0.153312	-0.614903	0.939481	1
PLASARI_TGFB1_TARGETS_10HR_DN	234	1.68546	0	0.154107	-1.30605	0.0276243	0.666178
CHIBA_RESPONSE_TO_TSA_UP	50	1.68502	0	0.153366	1.40465	0.0254237	0.237974
GO_DEVELOPMENTAL_GROWTH_INVOLVED_IN_MORPHOGENESIS	104	1.68457	0	0.152704	-1.01621	0.43568	0.964694
CORRE_MULTIPLE_MYELOMA_UP	64	1.68437	0	0.151438	-1.0327	0.409962	0.953552
GSE40274_CTRL_VS_LEF1_TRANSDUCED_ACTIVATED_CD4_TCELL_UP	157	1.68162	0	0.155901	-1.30735	0.0371622	0.665831
TAVAZOIE_METASTASIS	88	1.67887	0.00150376	0.159963	-1.02429	0.420469	0.958818
ZHANG_TLX_TARGETS_36HR_DN	180	1.67809	0	0.159973	1.85279	0	0.0332771
GNF2_KISS1	34	1.67758	0.00459418	0.15945	-1.08847	0.34507	0.902541
GO_CELLULAR_RESPONSE_TO_ALCOHOL	111	1.67427	0	0.164862	-0.808519	0.826877	1
GO_SYNAPTIC_TRANSMISSION_DOPAMINERGIC	15	1.67403	0.00632911	0.163867	-1.46236	0.0521739	0.559196
GO_RELAXATION_OF_MUSCLE	19	1.673	0.00341297	0.164423	-1.03067	0.415066	0.955592
GO_EPITHELIAL_CELL_PROLIFERATION	86	1.67128	0	0.16639	-1.20598	0.146985	0.764384
GO_CYCLIC_NUCLEOTIDE_MEDIATED_SIGNALING	46	1.6702	0	0.167314	1.27209	0.120755	0.357941
GNF2_TIMP2	32	1.66938	0.00466563	0.167728	-0.882122	0.651413	1
GSE18791_UNSTIM_VS_NEWCATSLE_VIRUS_DC_10H_DN	162	1.66819	0	0.168932	0.898828	0.762295	0.919732
MODULE_176	200	1.66765	0	0.168829	1.07486	0.231579	0.636196
ZHANG_TLX_TARGETS_60HR_DN	268	1.66678	0	0.169375	2.43425	0	0
GO_REGULATION_OF_CAMP_METABOLIC_PROCESS	121	1.66667	0.0013089	0.168037	-1.36456	0.0324826	0.610896
GSE17974_IL4_AND_ANTI_IL12_VS_UNTREATED_6H_ACT_CD4_TCELL_UP	159	1.6663	0	0.167456	-1.27699	0.0620767	0.685934
GSE2706_UNSTIM_VS_8H_R848_DC_DN	177	1.66588	0	0.166796	-1.0433	0.386161	0.946652
GSE7764_IL15_TREATED_VS_CTRL_NK_CELL_24H_DN	188	1.66516	0	0.166966	-1.08666	0.289709	0.904745
CHEN_LVAD_SUPPORT_OF_FAILING_HEART_UP	96	1.66455	0	0.166833	-0.905169	0.647343	1
GO_REGULATION_OF_SYNAPSE_ASSEMBLY	78	1.66397	0.002849	0.166738	-1.13841	0.242574	0.849433
GSE26030_UNSTIM_VS_RESTIM_TH1_DAY5_POST_POLARIZATION_UP	189	1.66237	0	0.168743	-1.49326	0.00222717	0.539288
GO_LYMPH_VESSEL_DEVELOPMENT	20	1.6605	0	0.171676	-1.23179	0.196248	0.736546
GO_DNA_STRAND_ELONGATION_INVOLVED_IN_DNA_REPLICATION	21	1.65998	0.00153374	0.171379	0.955712	0.49375	0.841046
SUNG_METASTASIS_STROMA_DN	46	1.65981	0.00154321	0.170353	1.00372	0.44206	0.755041
LENAOUR_DENDRITIC_CELL_MATURATION_UP	102	1.65876	0	0.171506	1.10877	0.217877	0.57772
GO_POSITIVE_REGULATION_OF_SYNAPSE_ASSEMBLY	60	1.65867	0	0.170206	-1.15517	0.231258	0.826564
GSE30962_ACUTE_VS_CHRONIC_LCMV_SECONDARY_INF_CD8_TCELL_DN	192	1.65756	0	0.171457	-0.989095	0.490771	0.980482
BILBAN_B_CLL_LPL_DN	38	1.65569	0.00150376	0.174176	1.38759	0.0538721	0.249526
MODULE_112	227	1.65322	0	0.178461	1.17565	0.0694445	0.4769
SCHLESINGER_METHYLATED_DE_NOVO_IN_CANCER	82	1.65192	0.00145985	0.180035	-1.26338	0.0997475	0.701283
GO_PROTEINACEOUS_EXTRACELLULAR_MATRIX	335	1.65177	0	0.178902	-0.947143	0.629202	1
KAUFFMANN_DNA_REPAIR_GENES	208	1.65105	0	0.179291	0.961537	0.551402	0.833354
ANASTASSIOU_MULTICANCER_INVASIVENESS_SIGNATURE	62	1.64971	0.00143472	0.180985	-1.08884	0.330779	0.901232
HALLMARK_CHOLESTEROL_HOMEOSTASIS	71	1.64957	0	0.179863	1.52056	0.00452489	0.159991
GO_NEGATIVE_REGULATION_OF_LEUKOCYTE_DIFFERENTIATION	71	1.64853	0.00290698	0.180561	-1.18401	0.192649	0.787589
GO_NUCLEOSIDE_PHOSPHATE_CATABOLIC_PROCESS	65	1.64775	0.00145138	0.180979	-0.972453	0.531835	0.991114
GO_MISMATCH_REPAIR	24	1.64648	0.008	0.182357	0.963842	0.50505	0.829078
GO_REGULATION_OF_EXTRINSIC_APOPTOTIC_SIGNALING_PATHWAY_VIA_DEATH_DOMAIN_RECEPTORS	52	1.64575	0.00294551	0.182726	-0.924787	0.596401	1
LINDVALL_IMMORTALIZED_BY_TERT_DN	76	1.64532	0	0.182292	-1.07943	0.34131	0.91362
GO_INTRASPECIES_INTERACTION_BETWEEN_ORGANISMS	44	1.64496	0.00458015	0.181754	-0.905147	0.612466	1
ACEVEDO_LIVER_CANCER_WITH_H3K27ME3_UP	243	1.64435	0	0.181845	-1.42799	0.00537057	0.550978
GSE2935_UV_INACTIVATED_VS_LIVE_SENDAI_VIRUS_INF_MACROPHAGE_UP	164	1.64231	0	0.185269	-0.806758	0.879171	1
PYEON_HPV_POSITIVE_TUMORS_UP	81	1.63901	0.00137552	0.19163	-1.10225	0.292289	0.881578
ISHIDA_E2F_TARGETS	49	1.63815	0.00145138	0.19238	1.80641	0	0.0429981
GO_MITOTIC_G2_M_TRANSITION_CHECKPOINT	18	1.63793	0.00961539	0.191644	1.4429	0.0522648	0.211338
GO_RESPONSE_TO_VITAMIN	95	1.63785	0.00138504	0.190456	0.9524	0.651316	0.84383
GO_CELLULAR_RESPONSE_TO_INTERLEUKIN_6	22	1.63783	0.00803858	0.189137	0.852579	0.684375	0.952547
LIU_PROSTATE_CANCER_DN	448	1.6377	0	0.188193	-1.0872	0.23614	0.904551
MODULE_274	79	1.63762	0.00137174	0.187075	-0.778211	0.850248	1
GO_ACTIVATION_OF_PROTEIN_KINASE_B_ACTIVITY	21	1.63691	0.00796178	0.187428	-1.20667	0.207602	0.763366
GO_RIBONUCLEOTIDE_CATABOLIC_PROCESS	25	1.63616	0.0125589	0.188086	-1.39248	0.0745856	0.595793
GO_ACTIVATION_OF_ADENYLATE_CYCLASE_ACTIVITY	36	1.63547	0.00759878	0.188558	-1.52822	0.0308311	0.52637
PETROVA_PROX1_TARGETS_UP	28	1.63353	0.00152905	0.191476	1.36736	0.0978261	0.264175
GSE40274_CTRL_VS_FOXP3_TRANSDUCED_ACTIVATED_CD4_TCELL_UP	191	1.63321	0.00126422	0.190974	1.14804	0.118182	0.522382
PLASARI_TGFB1_SIGNALING_VIA_NFIC_10HR_DN	27	1.63251	0.00746269	0.191316	1.30417	0.112281	0.324514
GO_REGULATION_OF_KERATINOCYTE_PROLIFERATION	25	1.63204	0.00970874	0.190987	-0.865254	0.660511	1
GO_POSITIVE_REGULATION_OF_SYNAPTIC_TRANSMISSION	109	1.63172	0	0.190571	-1.30251	0.0615764	0.663656
GO_CENTROSOME_CYCLE	44	1.63152	0.00149254	0.189804	1.60914	0.00796813	0.110862
CROONQUIST_STROMAL_STIMULATION_UP	50	1.6297	0.00601504	0.193037	1.36501	0.0569106	0.265185
YAATNANRNNNCAG_UNKNOWN	59	1.62825	0.00583942	0.195204	-0.841465	0.737516	1
ATF2_S_UP.V1_DN	178	1.62783	0.00126103	0.194991	-0.82167	0.861678	1
NIELSEN_SCHWANNOMA_DN	18	1.6265	0.00789889	0.196811	-1.44727	0.0518518	0.546011
GO_NUCLEAR_REPLICATION_FORK	34	1.62644	0.00454545	0.195775	1.26106	0.11032	0.372025
ZHENG_GLIOBLASTOMA_PLASTICITY_UP	236	1.62629	0	0.194848	1.62278	0	0.106842
GSE41867_DAY6_VS_DAY15_LCMV_ARMSTRONG_EFFECTOR_CD8_TCELL_UP	156	1.62447	0	0.198174	-0.942429	0.598647	1
TAKEDA_TARGETS_OF_NUP98_HOXA9_FUSION_8D_UP	138	1.62435	0	0.197162	-1.11028	0.265517	0.876853
GO_VASODILATION	25	1.62366	0.0113636	0.197559	0.936098	0.542125	0.868488
KEGG_GAP_JUNCTION	83	1.62297	0.00407056	0.198099	1.0618	0.306931	0.656028
GSE15750_DAY6_VS_DAY10_EFF_CD8_TCELL_UP	196	1.62219	0	0.198772	1.84337	0	0.035378
CHR5Q13	52	1.62138	0.00147059	0.199488	1.07758	0.297959	0.632155
GSE17974_CTRL_VS_ACT_IL4_AND_ANTI_IL12_48H_CD4_TCELL_UP	157	1.61988	0	0.202048	-0.926309	0.640182	1
GO_G_PROTEIN_COUPLED_PURINERGIC_RECEPTOR_SIGNALING_PATHWAY	18	1.61953	0.0115702	0.201639	-0.879848	0.620536	1
GNF2_MMP11	28	1.61932	0.008	0.200918	-0.830783	0.714685	1
BROWNE_HCMV_INFECTION_2HR_UP	31	1.61737	0.00605144	0.204675	-0.619265	0.96361	1
CHEN_ETV5_TARGETS_SERTOLI	17	1.61705	0.00306748	0.204293	1.00684	0.418129	0.748682
GO_AXIS_ELONGATION	27	1.61639	0.0174603	0.204681	1.17335	0.238411	0.480228
GO_NEGATIVE_REGULATION_OF_OSTEOCLAST_DIFFERENTIATION	20	1.61628	0.00623053	0.203783	-1.33033	0.110787	0.638582
GO_CELL_MIGRATION_INVOLVED_IN_SPROUTING_ANGIOGENESIS	15	1.61479	0.0113821	0.206179	-1.35236	0.113809	0.625652
STEGER_ADIPOGENESIS_DN	25	1.61441	0.00796178	0.20607	-1.03871	0.405135	0.949641
GO_REGULATION_OF_CYCLIC_NUCLEOTIDE_METABOLIC_PROCESS	146	1.61404	0	0.205898	-1.37306	0.0184971	0.611186
CHR1P22	62	1.61385	0.00436681	0.20527	-1.49009	0.0192555	0.543397
GO_TRABECULA_FORMATION	23	1.61384	0.00606061	0.204145	0.743563	0.864687	0.993566
KIM_ALL_DISORDERS_CALB1_CORR_DN	28	1.61288	0.00624025	0.205455	-1.24096	0.171548	0.717466
GO_SPROUTING_ANGIOGENESIS	44	1.6126	0.00304878	0.205066	-1.04594	0.368567	0.942541
GO_POSITIVE_REGULATION_OF_NUCLEOTIDE_METABOLIC_PROCESS	127	1.61251	0.00127389	0.204144	-1.4664	0.00811124	0.560467
GO_POSITIVE_REGULATION_OF_OXIDOREDUCTASE_ACTIVITY	46	1.61248	0.0060241	0.203128	-1.18969	0.217562	0.781917
KANG_IMMORTALIZED_BY_TERT_DN	91	1.61189	0.00138696	0.203288	-1.17497	0.180368	0.801144
BIOCARTA_ATM_PATHWAY	19	1.61178	0.0113086	0.202479	1.13147	0.308782	0.545406
GO_ACTIVATION_OF_PROTEIN_KINASE_A_ACTIVITY	16	1.61129	0.00941915	0.202619	-1.4373	0.0666667	0.556592
GO_POSITIVE_REGULATION_OF_CYCLIC_NUCLEOTIDE_METABOLIC_PROCESS	103	1.61102	0	0.202122	-1.45728	0.0133983	0.546706
CHR14Q24	92	1.61068	0	0.201884	-0.909105	0.646341	1
JAZAERI_BREAST_CANCER_BRCA1_VS_BRCA2_DN	40	1.6104	0.0074184	0.201525	1.31343	0.0942623	0.314627
LOPEZ_EPITHELIOID_MESOTHELIOMA	16	1.61026	0.00624025	0.200774	-0.724553	0.837313	1
GO_DOPAMINE_METABOLIC_PROCESS	25	1.60953	0.0108865	0.201297	-1.64493	0.00721501	0.467561
INGA_TP53_TARGETS	15	1.60917	0.014377	0.201069	1.11572	0.322388	0.567029
GSE20754_WT_VS_TCF1_KO_MEMORY_CD8_TCELL_DN	193	1.60782	0.00124844	0.20334	-1.06226	0.3433	0.928594
GSE32986_GMCSF_VS_GMCSF_AND_CURDLAN_HIGHDOSE_STIM_DC_UP	191	1.60772	0	0.202453	-1.10924	0.249438	0.875985
GO_BLOOD_VESSEL_ENDOTHELIAL_CELL_MIGRATION	24	1.60766	0.0125	0.201545	-1.06734	0.368107	0.923852
LOPES_METHYLATED_IN_COLON_CANCER_UP	22	1.60752	0.0157729	0.200823	-1.58847	0.00869565	0.496182
GO_REGULATION_OF_DNA_REPAIR	67	1.60742	0.00284091	0.200045	1.02409	0.406542	0.719633
TRAYNOR_RETT_SYNDROM_DN	17	1.60656	0.01875	0.20105	-1.14973	0.285094	0.833591
MEISSNER_NPC_HCP_WITH_H3K27ME3	79	1.6056	0.00282885	0.20223	-1.31231	0.0806257	0.66218
GO_REGULATION_OF_CARDIAC_MUSCLE_CELL_DIFFERENTIATION	19	1.60543	0.0126183	0.20161	1.03747	0.395833	0.696932
YU_BAP1_TARGETS	28	1.60528	0.0112179	0.200941	1.72058	0.0034965	0.0715162
PID_BARD1_PATHWAY	27	1.60493	0.00609756	0.20066	1.79626	0.00323625	0.0454563
GYORFFY_MITOXANTRONE_RESISTANCE	49	1.60453	0.00465116	0.200568	-1.02477	0.41403	0.958207
GAUSSMANN_MLL_AF4_FUSION_TARGETS_F_UP	176	1.60361	0.00121951	0.201989	-1.28525	0.0596847	0.67503
GSE8921_UNSTIM_VS_TLR1_2_STIM_MONOCYTE_12H_UP	193	1.60353	0	0.201237	-1.25523	0.0684039	0.704014
SCHMIDT_POR_TARGETS_IN_LIMB_BUD_UP	25	1.60328	0.00902256	0.200882	2.134	0	0.00456328
MTOR_UP.V1_UP	156	1.60282	0	0.201026	1.17392	0.0967742	0.479262
GSE13547_CTRL_VS_ANTI_IGM_STIM_BCELL_12H_UP	170	1.60273	0	0.200235	2.09242	0	0.0060063
GO_POSITIVE_REGULATION_OF_ADENYLATE_CYCLASE_ACTIVITY	45	1.60269	0.00430416	0.199385	-1.55568	0.00932091	0.518152
GO_RESPONSE_TO_INTERLEUKIN_6	26	1.60216	0.00974026	0.199726	1.08514	0.328076	0.617068
KOKKINAKIS_METHIONINE_DEPRIVATION_48HR_UP	125	1.60184	0.00256082	0.199627	-0.892521	0.700592	1
SASAI_RESISTANCE_TO_NEOPLASTIC_TRANSFROMATION	50	1.60135	0.003003	0.199702	-0.940198	0.564987	1
GO_HEPARIN_BINDING	145	1.60105	0	0.199503	1.13057	0.121739	0.546786
MORI_SMALL_PRE_BII_LYMPHOCYTE_UP	82	1.60094	0	0.198837	-1.03899	0.399254	0.949259
GO_CELLULAR_RESPONSE_TO_KETONE	70	1.59931	0.00587371	0.201931	0.845167	0.814815	0.956498
PID_LPA4_PATHWAY	15	1.59916	0.0114566	0.20141	-1.07326	0.39759	0.920237
SCHAEFFER_PROSTATE_DEVELOPMENT_12HR_UP	112	1.59795	0.00128041	0.203415	-1.137	0.223543	0.849171
GO_CAMP_METABOLIC_PROCESS	32	1.59779	0.00737463	0.202897	-1.2609	0.155007	0.701285
GSE37563_WT_VS_CTLA4_KO_CD4_TCELL_D4_POST_IMMUNIZATION_UP	153	1.5971	0.00126582	0.203709	-0.885373	0.712984	1
REACTOME_ACTIVATED_POINT_MUTANTS_OF_FGFR2	16	1.59686	0.0168712	0.203489	1.02466	0.401216	0.720304
KINSEY_TARGETS_OF_EWSR1_FLII_FUSION_DN	300	1.59638	0	0.203823	-1.21926	0.0678685	0.749429
GO_CAMP_MEDIATED_SIGNALING	37	1.5963	0.010574	0.203116	1.20557	0.139706	0.440431
GSE7852_LN_VS_THYMUS_TCONV_DN	195	1.59569	0	0.203726	1.14456	0.0882353	0.526678
STEGER_ADIPOGENESIS_UP	21	1.5954	0.0110063	0.203528	1.3959	0.0751445	0.243194
PETROVA_ENDOTHELIUM_LYMPHATIC_VS_BLOOD_UP	125	1.59463	0.00271003	0.204437	1.40085	0.00689655	0.240975
GO_CELL_CYCLE_G1_S_PHASE_TRANSITION	101	1.5943	0	0.204324	1.12474	0.16092	0.554113
TURASHVILI_BREAST_DUCTAL_CARCINOMA_VS_DUCTAL_NORMAL_DN	176	1.59414	0	0.203751	-0.947676	0.59116	1
GO_ADENYLATE_CYCLASE_ACTIVATING_G_PROTEIN_COUPLED_RECEPTOR_SIGNALING_PATHWAY	63	1.59372	0	0.203909	-1.13693	0.256845	0.849255
GO_MITOTIC_DNA_INTEGRITY_CHECKPOINT	96	1.59314	0.0013587	0.204313	1.20242	0.123596	0.443667
WARTERS_IR_RESPONSE_5GY	42	1.59204	0.01059	0.206098	-1.4485	0.0322148	0.548391
GO_CARBOHYDRATE_DERIVATIVE_CATABOLIC_PROCESS	162	1.59107	0	0.207542	-1.19947	0.114478	0.772127
GO_CHROMOSOME_ORGANIZATION_INVOLVED_IN_MEIOTIC_CELL_CYCLE	49	1.5906	0.00593472	0.207851	-0.759548	0.875969	1
GSE19888_ADENOSINE_A3R_INH_VS_ACT_WITH_INHIBITOR_PRETREATMENT_IN_MAST_CELL_UP	184	1.59023	0	0.207756	1.04927	0.314815	0.67617
GO_CAMP_BIOSYNTHETIC_PROCESS	17	1.59008	0.013245	0.207259	-0.742156	0.818584	1
MODULE_562	20	1.58933	0.0143541	0.208169	-0.808461	0.758133	1
WHITFIELD_CELL_CYCLE_S	134	1.58891	0	0.208267	-0.645445	0.99409	1
CHR9P24	37	1.58866	0.0137825	0.207967	-1.20808	0.192152	0.76217
GO_REPLISOME	23	1.58816	0.0126984	0.208198	0.875529	0.646497	0.94032
GO_GLYCOSAMINOGLYCAN_BINDING	190	1.58759	0	0.208825	1.14333	0.110092	0.527976
BURTON_ADIPOGENESIS_3	99	1.58727	0.00264201	0.208624	1.84566	0	0.0347377
GO_REGULATION_OF_SODIUM_ION_TRANSMEMBRANE_TRANSPORT	44	1.58647	0.0132743	0.209821	-0.790295	0.795082	1
MODULE_382	25	1.58626	0.0141287	0.20947	-0.805161	0.741935	1
GSE6259_33D1_POS_DC_VS_CD4_TCELL_DN	165	1.58625	0	0.20863	-1.29448	0.0434783	0.678837
GO_POSITIVE_REGULATION_OF_REACTIVE_OXYGEN_SPECIES_METABOLIC_PROCESS	82	1.58589	0.0042796	0.208662	-1.3088	0.0934466	0.662365
GO_REGULATION_OF_SMOOTH_MUSCLE_CONTRACTION	59	1.58562	0.0103245	0.208477	1.11135	0.241667	0.574776
GO_REGULATION_OF_ADHERENS_JUNCTION_ORGANIZATION	48	1.58508	0.0108527	0.208909	-1.37074	0.0734694	0.610234
ZHAN_MULTIPLE_MYELOMA_MS_UP	44	1.5849	0.0133531	0.208532	-1.24564	0.153215	0.712298
REACTOME_EXTENSION_OF_TELOMERES	23	1.58457	0.0205696	0.208493	1.23884	0.18125	0.40193
GO_RESPONSE_TO_NUTRIENT	186	1.58454	0	0.207743	1.18209	0.0873786	0.468837
GO_POSITIVE_REGULATION_OF_ERK1_AND_ERK2_CASCADE	146	1.58378	0	0.208677	-0.83541	0.817059	1
AMIT_SERUM_RESPONSE_60_MCF10A	56	1.5837	0.00429185	0.20796	-0.754879	0.855453	1
HORIUCHI_WTAP_TARGETS_UP	261	1.58359	0.0011976	0.207382	-1.50817	0.00107527	0.545664
BIOCARTA_MCM_PATHWAY	18	1.58313	0.0202177	0.207842	0.864823	0.631268	0.94711
HALLMARK_TNFA_SIGNALING_VIA_NFKB	194	1.58245	0.00126743	0.208713	-0.862141	0.798002	1
JI_METASTASIS_REPRESSED_BY_STK11	25	1.58167	0.00479233	0.20966	-0.601932	0.969432	1
VERNOCHET_ADIPOGENESIS	17	1.58139	0.024	0.209559	1.50041	0.0433437	0.173018
HALMOS_CEBPA_TARGETS_UP	46	1.5804	0.00457317	0.211052	-1.05143	0.383037	0.934781
SCHUETZ_BREAST_CANCER_DUCTAL_INVASIVE_UP	317	1.58035	0	0.210314	-1.3279	0.00852879	0.639918
MASSARWEH_RESPONSE_TO_ESTRADIOL	61	1.58011	0.00434153	0.209973	-0.963388	0.53886	0.996462
GO_HISTONE_ACETYLTRANSFERASE_BINDING	28	1.57932	0.0148515	0.211119	-1.15893	0.275242	0.818987
MIKKELSEN_MCV6_ICP_WITH_H3K4ME3_AND_H3K27ME3	32	1.5792	0.0030349	0.210645	-1.24112	0.18529	0.717053
MORF_ITGA2	46	1.57897	0.00461538	0.21038	-1.21416	0.173184	0.75699
GO_DNA_REPLICATION_INITIATION	26	1.57849	0.0139535	0.210707	1.19717	0.174216	0.450532
GO_EXPLORATION_BEHAVIOR	22	1.57828	0.0158479	0.210421	1.29048	0.108974	0.338973
BOQUEST_STEM_CELL_CULTURED_VS_FRESH_DN	30	1.57746	0.0160256	0.211494	1.24063	0.155477	0.398682
SHIPP_DLBCL_VS_FOLLICULAR_LYMPHOMA_DN	42	1.57703	0.00902256	0.21168	-0.856281	0.716235	1
GO_RIBONUCLEOSIDE_CATABOLIC_PROCESS	19	1.57691	0.0161551	0.211215	-0.78477	0.78635	1
REACTOME_FRS2_MEDIATED_CASCADE	35	1.57666	0.0124417	0.211026	1.10866	0.274576	0.577793
CHR7P14	36	1.5766	0.00600601	0.210356	-1.13574	0.286494	0.850429
GO_RESPONSE_TO_LIPOPROTEIN_PARTICLE	19	1.5766	0.0255591	0.209571	-0.853834	0.661699	1
BIOCARTA_AGR_PATHWAY	34	1.57611	0.0110585	0.209921	-0.710231	0.895332	1
GNF2_PECAM1	51	1.57582	0.0102941	0.209893	-1.4045	0.0365854	0.581688
RAF_UP.V1_UP	184	1.57534	0.00125313	0.21031	-0.963432	0.569161	0.996648
CHR5P15	60	1.57417	0.00422535	0.212291	0.90057	0.710084	0.918236
JI_CARCINOGENESIS_BY_KRAS_AND_STK11_DN	17	1.57362	0.0229885	0.212835	-1.21916	0.207463	0.749163
GSE39110_DAY3_VS_DAY6_POST_IMMUNIZATION_CD8_TCELL_WITH_IL2_TREATMENT_UP	191	1.57349	0	0.212393	1.21035	0.0476191	0.43472
GO_INTERCALATED_DISC	49	1.57323	0.010101	0.212227	0.923162	0.573477	0.884236
BAKKER_FOXO3_TARGETS_UP	60	1.57303	0.00562588	0.211983	-0.946932	0.580231	1
GO_CHROMOSOME_CONDENSATION	28	1.57237	0.0063593	0.212808	1.82888	0.00359712	0.037516
GO_IMPORT_INTO_CELL	34	1.57234	0.0104478	0.2121	-1.26701	0.13617	0.70228
MODULE_491	75	1.57189	0.00416089	0.212382	-1.16206	0.203727	0.821022
GSE9988_LOW_LPS_VS_ANTI_TREM1_AND_LPS_MONOCYTE_DN	174	1.57161	0	0.212356	-1.09623	0.252242	0.892485
GO_VESICLE_MEDIATED_TRANSPORT_BETWEEN_ENDOSOMAL_COMPARTMENTS	19	1.57137	0.0160256	0.212108	-1.04691	0.410898	0.941609
KOBAYASHI_EGFR_SIGNALING_24HR_DN	240	1.56954	0.00122549	0.215689	1.85779	0	0.0326373
KOKKINAKIS_METHIONINE_DEPRIVATION_96HR_UP	112	1.56899	0.00390625	0.216284	-0.869796	0.735894	1
GO_POSITIVE_REGULATION_OF_EXOCYTOSIS	78	1.56884	0.00429185	0.215873	-0.755052	0.912879	1
GO_POSITIVE_REGULATION_OF_CALCIUM_ION_IMPORT	50	1.56816	0.00451128	0.216618	-1.2878	0.114754	0.677015
TCGA_GLIOBLASTOMA_COPY_NUMBER_DN	27	1.56794	0.0155521	0.216441	-1.35358	0.0980114	0.626403
GO_G_PROTEIN_ALPHA_SUBUNIT_BINDING	22	1.56763	0.020155	0.216412	-1.09186	0.348571	0.897322
MODULE_234	53	1.56753	0.00863309	0.215881	-0.847951	0.734456	1
GSE17974_IL4_AND_ANTI_IL12_VS_UNTREATED_24H_ACT_CD4_TCELL_UP	156	1.56749	0	0.215221	-1.19814	0.144676	0.773414
HUTTMANN_B_CLL_POOR_SURVIVAL_DN	56	1.56719	0.00438597	0.215234	-0.827217	0.769746	1
SLEBOS_HEAD_AND_NECK_CANCER_WITH_HPV_UP	78	1.56696	0.00560224	0.215061	-1.31436	0.0844893	0.658885
IWANAGA_E2F1_TARGETS_INDUCED_BY_SERUM	31	1.56689	0.0135338	0.214476	1.20136	0.159574	0.444222
GO_MATING_BEHAVIOR	23	1.56555	0.0109204	0.217039	-1.40938	0.0847953	0.567163
GO_NUCLEOTIDE_EXCISION_REPAIR_DNA_GAP_FILLING	22	1.5651	0.0192	0.217382	1.22835	0.188679	0.415961
HOEBEKE_LYMPHOID_STEM_CELL_DN	78	1.56507	0.0014556	0.216764	-1.07133	0.341615	0.921523
BERTUCCI_INVASIVE_CARCINOMA_DUCTAL_VS_LOBULAR_DN	43	1.56442	0.00750751	0.217741	-0.630498	0.974734	1
SHETH_LIVER_CANCER_VS_TXNIP_LOSS_PAM5	87	1.56432	0.00687758	0.217224	-0.811572	0.827456	1
GSE32986_GMCSF_AND_CURDLAN_LOWDOSE_VS_GMCSF_AND_CURDLAN_HIGHDOSE_STIM_DC_UP	189	1.56415	0	0.216974	-1.01231	0.441077	0.969535
GO_NEGATIVE_REGULATION_OF_BLOOD_VESSEL_ENDOTHELIAL_CELL_MIGRATION	23	1.56395	0.0215589	0.216814	-1.42041	0.0705036	0.55074
LEE_LIVER_CANCER_ACOX1_UP	58	1.56352	0.0058309	0.21709	-1.05831	0.368895	0.932872
GO_CYCLIC_NUCLEOTIDE_CATABOLIC_PROCESS	15	1.56341	0.0177994	0.216633	-1.56755	0.0330189	0.507835
GO_POSITIVE_REGULATION_OF_LYASE_ACTIVITY	57	1.56327	0.00436047	0.216269	-1.55543	0.00793651	0.515686
GO_REGULATION_OF_SODIUM_ION_TRANSMEMBRANE_TRANSPORTER_ACTIVITY	34	1.56278	0.00895522	0.216922	-0.798009	0.777778	1
GO_POSITIVE_REGULATION_OF_FATTY_ACID_METABOLIC_PROCESS	33	1.56101	0.0188088	0.220545	-1.29442	0.136872	0.678632
GO_DNA_SECONDARY_STRUCTURE_BINDING	21	1.56075	0.029595	0.220494	0.591637	0.969492	0.999008
PHONG_TNF_RESPONSE_VIA_P38_PARTIAL	152	1.5597	0.00122399	0.222344	0.910316	0.637097	0.903471
MEK_UP.V1_UP	183	1.5597	0	0.22162	-1.21219	0.102477	0.758654
CHR5Q15	15	1.55877	0.0253968	0.223182	-1.13324	0.317829	0.852506
GO_REGULATION_OF_N_METHYL_D_ASPARTATE_SELECTIVE_GLUTAMATE_RECEPTOR_ACTIVITY	15	1.55866	0.0237691	0.222717	-0.767859	0.784946	1
DUTERTRE_ESTRADIOL_RESPONSE_24HR_DN	480	1.55789	0	0.223925	-1.17937	0.072449	0.795577
GSE36527_CD69_NEG_VS_POS_TREG_CD62L_LOS_KLRG1_NEG_UP	187	1.55751	0	0.224169	0.924174	0.715596	0.883561
NABA_CORE_MATRISOME	257	1.55702	0	0.224753	-0.924598	0.65914	1
GSE13485_DAY1_VS_DAY7_YF17D_VACCINE_PBMC_DN	169	1.55658	0.00251572	0.225118	-1.11008	0.24605	0.876014
CHR13Q14	65	1.55652	0.0131772	0.224558	-0.887472	0.66242	1
ROYLANCE_BREAST_CANCER_16Q_COPY_NUMBER_DN	24	1.55639	0.0186625	0.224231	-0.960877	0.533137	0.996261
BALDWIN_PRKCI_TARGETS_UP	34	1.55602	0.0168712	0.224387	-0.658899	0.943396	1
HERNANDEZ_MITOTIC_ARREST_BY_DOCETAXEL_1_UP	30	1.55547	0.0104322	0.225005	-1.18675	0.229371	0.784318
TAKEDA_TARGETS_OF_NUP98_HOXA9_FUSION_10D_UP	165	1.55519	0.00258732	0.22492	-1.07444	0.322835	0.919878
GO_REGULATION_OF_CARDIAC_MUSCLE_TISSUE_DEVELOPMENT	48	1.55517	0.0130246	0.224253	1.59752	0.00760456	0.117887
FOXO4_01	229	1.5544	0.00120482	0.225369	-1.14705	0.167206	0.836064
E2F1_Q6	215	1.55384	0	0.226001	1.05324	0.301887	0.669583
GSE9037_WT_VS_IRAK4_KO_LPS_1H_STIM_BMDM_DN	190	1.55382	0.00124533	0.225375	-1.22578	0.0855555	0.742912
GO_RESPONSE_TO_ALCOHOL	353	1.55359	0	0.225272	1.09927	0.0638298	0.594968
GO_CATECHOLAMINE_BIOSYNTHETIC_PROCESS	18	1.5534	0.0288	0.225002	-1.744	0.00304414	0.367324
VECCHI_GASTRIC_CANCER_ADVANCED_VS_EARLY_UP	163	1.5527	0	0.22608	-1.48187	0.00342857	0.540124
GSE25088_WT_VS_STAT6_KO_MACROPHAGE_DN	184	1.55268	0	0.225452	1.33739	0.00900901	0.290755
CHR1P33	34	1.55261	0.0110063	0.224931	-1.51496	0.0312925	0.532254
GO_POSITIVE_REGULATION_OF_MONOOXYGENASE_ACTIVITY	28	1.55182	0.0170543	0.226247	-1.16099	0.258427	0.819954
GO_MICROTUBULE_ORGANIZING_CENTER_ORGANIZATION	82	1.55153	0.00556328	0.226238	1.53299	0	0.153822
GO_REGULATION_OF_DNA_REPLICATION	154	1.55001	0	0.229279	1.33521	0.00943396	0.292043
GSE11057_PBMC_VS_MEM_CD4_TCELL_UP	172	1.54951	0.00246914	0.229802	-1.25128	0.077185	0.709605
GO_SOMATIC_STEM_CELL_POPULATION_MAINTENANCE	63	1.54945	0.00301205	0.229291	0.842406	0.802691	0.957589
GO_NEGATIVE_REGULATION_OF_MYELOID_LEUKOCYTE_DIFFERENTIATION	38	1.54927	0.0228659	0.22905	-1.29371	0.125178	0.677703
CTCTATG_MIR368	38	1.54894	0.0132939	0.229168	-0.818269	0.759947	1
GO_RESPONSE_TO_CADMIUM_ION	34	1.54893	0.0124417	0.228499	1.02727	0.415441	0.715748
REACTOME_FGFR_LIGAND_BINDING_AND_ACTIVATION	22	1.54856	0.0210697	0.228711	1.09566	0.320635	0.601791
GO_REGULATION_OF_NITRIC_OXIDE_SYNTHASE_BIOSYNTHETIC_PROCESS	17	1.54841	0.0114379	0.22837	-0.782921	0.765396	1
GSE10239_NAIVE_VS_DAY4.5_EFF_CD8_TCELL_DN	192	1.54779	0	0.229294	1.54299	0	0.147789
GO_BASE_EXCISION_REPAIR	36	1.54737	0.0167939	0.229641	-0.704964	0.888587	1
GSE35543_IN_VITRO_ITREG_VS_CONVERTED_EX_ITREG_UP	194	1.54697	0	0.229971	1.05225	0.333333	0.671006
GO_REGULATION_OF_VESICLE_FUSION	58	1.5469	0.0101597	0.22945	-0.779222	0.830709	1
GO_NEGATIVE_REGULATION_OF_RESPONSE_TO_CYTOKINE_STIMULUS	36	1.54688	0.0121581	0.228826	1.27827	0.107527	0.351703
BOQUEST_STEM_CELL_CULTURED_VS_FRESH_UP	400	1.54684	0	0.228268	-1.00115	0.476337	0.975353
GSE24210_IL35_TREATED_VS_RESTING_TREG_DN	189	1.54676	0	0.227841	-1.11853	0.232323	0.862199
GO_NEGATIVE_REGULATION_OF_DNA_BIOSYNTHETIC_PROCESS	28	1.54537	0.00780031	0.230499	-0.798656	0.772664	1
AKT_UP.V1_UP	154	1.545	0.00250313	0.230731	-1.01004	0.463277	0.970437
GSE29949_CD8_NEG_DC_SPLEEN_VS_CD8_POS_DC_SPLEEN_UP	180	1.54475	0	0.23071	-1.30466	0.0309392	0.66523
TIAN_TNF_SIGNALING_VIA_NFKB	24	1.54473	0.0277778	0.230087	-1.13027	0.304469	0.855156
NIKOLSKY_BREAST_CANCER_17Q21_Q25_AMPLICON	307	1.54466	0	0.229575	1.42013	0	0.229988
LEF1_UP.V1_DN	173	1.54378	0.00125313	0.231042	-1.05304	0.375278	0.935783
GO_REGULATION_OF_CELL_CYCLE_G2_M_PHASE_TRANSITION	53	1.54253	0.00719425	0.233393	0.903569	0.627706	0.913677
RODRIGUES_THYROID_CARCINOMA_DN	71	1.54194	0.00980392	0.234189	0.864341	0.779221	0.94747
PYEON_CANCER_HEAD_AND_NECK_VS_CERVICAL_UP	169	1.5411	0.00126904	0.23558	-0.944522	0.602908	1
GNF2_CARD15	60	1.54066	0.0130246	0.235976	-1.02902	0.418726	0.955323
GO_RAB_GUANYL_NUCLEOTIDE_EXCHANGE_FACTOR_ACTIVITY	28	1.54053	0.0299213	0.2357	-0.960457	0.519882	0.9964
GO_RETINOIC_ACID_RECEPTOR_SIGNALING_PATHWAY	17	1.54002	0.0311042	0.236306	-0.481921	0.989781	1
GSE14000_UNSTIM_VS_16H_LPS_DC_TRANSLATED_RNA_DN	171	1.53992	0	0.235915	-0.780192	0.905085	1
GO_POSITIVE_REGULATION_OF_LEUKOCYTE_DEGRANULATION	17	1.53932	0.0201005	0.236832	-1.10477	0.33037	0.88158
GSE4748_CTRL_VS_LPS_AND_CYANOBACTERIUM_LPSLIKE_STIM_DC_3H_UP	188	1.53893	0	0.237211	-0.66554	0.996736	1
MISSIAGLIA_REGULATED_BY_METHYLATION_UP	107	1.53854	0.00393185	0.237513	-1.37764	0.0327273	0.61153
GSE22886_UNSTIM_VS_STIM_MEMORY_TCELL_UP	175	1.53811	0.00497512	0.237889	-1.2711	0.0577576	0.694683
GNF2_CD14	29	1.53803	0.0255591	0.237398	-1.07225	0.369655	0.921225
GO_1_PHOSPHATIDYLINOSITOL_BINDING	17	1.53792	0.0176	0.237007	-1.45734	0.0491551	0.547955
GSE27241_WT_VS_RORGT_KO_TH17_POLARIZED_CD4_TCELL_UP	149	1.53734	0.00253485	0.237782	1.47716	0	0.18872
GO_DNA_LIGATION	15	1.53729	0.0243506	0.237254	-0.805515	0.727554	1
GSE36078_UNTREATED_VS_AD5_INF_IL1R_KO_MOUSE_LUNG_DC_DN	187	1.53686	0	0.23773	-0.798686	0.907449	1
GO_POSITIVE_REGULATION_OF_SMOOTH_MUSCLE_CONTRACTION	30	1.53666	0.0293638	0.237595	0.946678	0.520446	0.851546
GSE36476_CTRL_VS_TSST_ACT_72H_MEMORY_CD4_TCELL_YOUNG_UP	177	1.53658	0.00123153	0.237127	-1.10092	0.260335	0.883346
GO_HISTONE_PHOSPHORYLATION	24	1.53654	0.0154799	0.236607	1.95966	0.0031348	0.0174991
GSE10239_NAIVE_VS_KLRG1HIGH_EFF_CD8_TCELL_DN	194	1.53597	0	0.237421	1.22664	0.0254237	0.41803
GO_REGULATION_OF_BMP_SIGNALING_PATHWAY	75	1.53578	0.00562588	0.237193	-0.77749	0.86692	1
GO_POSITIVE_REGULATION_OF_NITRIC_OXIDE_SYNTHASE_ACTIVITY	21	1.53562	0.0242326	0.236963	-1.35323	0.0951049	0.626594
GO_NEGATIVE_REGULATION_OF_CATECHOLAMINE_SECRETION	16	1.53519	0.0307942	0.237462	-1.29212	0.163768	0.676513
HFH8_01	190	1.53507	0	0.237115	-1.19549	0.121739	0.775739
TONKS_TARGETS_OF_RUNX1_RUNX1T1_FUSION_HSC_UP	165	1.53269	0.00127065	0.242699	-1.08715	0.283447	0.904568
GNF2_MMP1	29	1.53255	0.0247295	0.242393	-1.24959	0.179562	0.709263
MIYAGAWA_TARGETS_OF_EWSR1_ETS_FUSIONS_UP	238	1.53245	0	0.241979	-1.21891	0.0896175	0.749326
GSE5589_LPS_VS_LPS_AND_IL10_STIM_IL6_KO_MACROPHAGE_45MIN_UP	193	1.53158	0	0.243582	-1.31135	0.0343681	0.658553
GO_AUTOPHAGOSOME	73	1.53017	0.00677507	0.246596	-0.700469	0.955527	1
WOO_LIVER_CANCER_RECURRENCE_UP	94	1.52926	0.0111576	0.248371	-1.14222	0.231971	0.842678
GSE15930_NAIVE_VS_48H_IN_VITRO_STIM_IFNAB_CD8_TCELL_UP	188	1.52921	0	0.247851	-1.34556	0.0167038	0.637051
GSE23502_BM_VS_COLON_TUMOR_MYELOID_DERIVED_SUPPRESSOR_CELL_UP	185	1.52887	0	0.248049	-0.971278	0.538721	0.989745
GO_RESPONSE_TO_EPINEPHRINE	16	1.52867	0.0311475	0.247919	-1.00885	0.452522	0.97132
GO_SECOND_MESSENGER_MEDIATED_SIGNALING	151	1.52849	0.00516129	0.247721	-1.07954	0.311419	0.913803
REACTOME_CHOLESTEROL_BIOSYNTHESIS	21	1.52849	0.0393343	0.247086	2.28633	0	0.00179227
GO_REGULATION_OF_MEMBRANE_PROTEIN_ECTODOMAIN_PROTEOLYSIS	21	1.52849	0.0161551	0.246446	-0.821672	0.720963	1
PEREZ_TP63_TARGETS	312	1.52794	0	0.247236	-1.13704	0.164038	0.849532
CHR11P14	22	1.52756	0.0313433	0.24756	-0.796752	0.764791	1
GO_ENDODEOXYRIBONUCLEASE_ACTIVITY	44	1.52732	0.0199386	0.24757	1.16608	0.206751	0.49379
REACTOME_SIGNALING_BY_FGFR_MUTANTS	43	1.52715	0.0119225	0.247409	-0.651109	0.959239	1
TGFB_UP.V1_DN	172	1.52689	0	0.247463	0.923551	0.696429	0.884306
GO_RESPONSE_TO_VITAMIN_D	33	1.52688	0.0198171	0.246847	1.04047	0.381944	0.693646
LIANG_SILENCED_BY_METHYLATION_UP	22	1.52671	0.0265625	0.246695	0.769965	0.826748	0.986527
RAF_UP.V1_DN	188	1.5261	0.00130039	0.247595	0.996183	0.479592	0.769191
GO_PHOSPHORIC_DIESTER_HYDROLASE_ACTIVITY	87	1.52603	0.00987306	0.247131	-1.31583	0.0639098	0.658738
ZWANG_CLASS_3_TRANSIENTLY_INDUCED_BY_EGF	208	1.52602	0.00126422	0.246532	-1.22575	0.0810211	0.7427
REACTOME_SHC_MEDIATED_CASCADE	28	1.52551	0.0206022	0.24718	1.0477	0.382838	0.677945
GSE30962_PRIMARY_VS_SECONDARY_ACUTE_LCMV_INF_CD8_TCELL_UP	192	1.52504	0	0.247734	2.00355	0	0.0123841
CHIARADONNA_NEOPLASTIC_TRANSFORMATION_KRAS_CDC25_DN	48	1.52449	0.0133333	0.248567	-1.04172	0.382432	0.94638
GO_NEGATIVE_REGULATION_OF_PROTEIN_SECRETION	98	1.52413	0.00407609	0.248972	-0.900588	0.65566	1
CHR9P21	26	1.52408	0.0344828	0.248438	-0.739709	0.852063	1
GO_REGULATION_OF_POSITIVE_CHEMOTAXIS	22	1.52383	0.0298273	0.248396	-1.11728	0.304094	0.86558
GO_NEGATIVE_REGULATION_OF_INTERFERON_GAMMA_PRODUCTION	28	1.52381	0.0305344	0.247832	0.866474	0.674342	0.946967
GO_CYCLIN_DEPENDENT_PROTEIN_SERINE_THREONINE_KINASE_REGULATOR_ACTIVITY	26	1.52366	0.0168453	0.247619	0.616204	0.97417	0.997999
GSE15750_DAY6_VS_DAY10_TRAF6KO_EFF_CD8_TCELL_UP	191	1.52353	0.00124224	0.247335	2.11392	0	0.00516324
GSE27786_BCELL_VS_CD4_TCELL_UP	186	1.5234	0.00124688	0.247055	1.19595	0.0775862	0.451029
GO_NEUROEPITHELIAL_CELL_DIFFERENTIATION	61	1.52329	0.0140449	0.246705	-0.919154	0.592298	1
GSE18791_CTRL_VS_NEWCASTLE_VIRUS_DC_8H_DN	165	1.52225	0.00253165	0.248758	-0.973584	0.547991	0.991225
AMIT_EGF_RESPONSE_60_HELA	42	1.52197	0.0164179	0.248894	0.827351	0.783133	0.966294
ONGUSAHA_TP53_TARGETS	32	1.52159	0.0287443	0.249371	-1.68447	0.0083682	0.434935
GSE2770_IL4_ACT_VS_ACT_CD4_TCELL_48H_DN	189	1.52109	0.00125786	0.250093	-0.92235	0.664422	1
GRANDVAUX_IRF3_TARGETS_DN	17	1.52052	0.0372093	0.250958	0.743264	0.825688	0.993146
GSE38304_MYC_NEG_VS_POS_GC_BCELL_UP	194	1.52048	0.001221	0.250448	-1.32857	0.0267261	0.640464
WANG_NEOPLASTIC_TRANSFORMATION_BY_CCND1_MYC	19	1.52009	0.0308442	0.250829	1.08687	0.337662	0.614321
GSE18791_CTRL_VS_NEWCASTLE_VIRUS_DC_10H_DN	169	1.51996	0.00127877	0.250573	-1.0449	0.374578	0.943552
GO_POSITIVE_REGULATION_OF_EXTRINSIC_APOPTOTIC_SIGNALING_PATHWAY_VIA_DEATH_DOMAIN_RECEPTORS	17	1.5199	0.0196399	0.250114	-1.06706	0.394469	0.923763
DEMAGALHAES_AGING_UP	48	1.51987	0.0165663	0.249567	-1.2627	0.132886	0.699593
BLUM_RESPONSE_TO_SALIRASIB_DN	316	1.5188	0	0.25184	1.66378	0	0.0927355
PUJANA_XPRSS_INT_NETWORK	160	1.51816	0.00256082	0.252962	1.49666	0.00793651	0.174464
GSE23502_WT_VS_HDC_KO_MYELOID_DERIVED_SUPPRESSOR_CELL_COLON_TUMOR_UP	185	1.51814	0.00126263	0.252403	1.06607	0.267442	0.647547
GSE12963_UNINF_VS_ENV_AND_NEF_AND_VPR_DEFICIENT_HIV1_INF_CD4_TCELL_UP	125	1.51798	0.00264201	0.252183	-0.980556	0.510714	0.984555
GO_REGULATION_OF_CELL_MATRIX_ADHESION	86	1.51758	0.00571429	0.252598	-1.50338	0.0123916	0.534547
LIM_MAMMARY_LUMINAL_MATURE_DN	97	1.51725	0.00547945	0.252883	-1.03715	0.386617	0.951554
REACTOME_PKA_MEDIATED_PHOSPHORYLATION_OF_CREB	16	1.51689	0.0253165	0.253275	-1.44565	0.0621302	0.544815
MODULE_1	339	1.51684	0	0.252824	-0.904165	0.74244	1
WEINMANN_ADAPTATION_TO_HYPOXIA_UP	27	1.51626	0.0216383	0.25369	-0.790671	0.774468	1
GO_POSITIVE_REGULATION_OF_DNA_METABOLIC_PROCESS	173	1.51599	0.0025641	0.253785	1.3181	0	0.312357
GSE40274_CTRL_VS_IRF4_TRANSDUCED_ACTIVATED_CD4_TCELL_UP	150	1.5159	0.00250627	0.253448	-1.11748	0.250282	0.865636
SMID_BREAST_CANCER_RELAPSE_IN_LUNG_DN	34	1.51578	0.0199386	0.253177	-0.954761	0.537572	0.998114
GO_REPRODUCTIVE_BEHAVIOR	29	1.51573	0.0217077	0.252712	-1.28326	0.145299	0.675112
GO_CYCLIC_NUCLEOTIDE_METABOLIC_PROCESS	54	1.51552	0.016129	0.252723	-1.46538	0.0191083	0.558901
GO_REGULATION_OF_DNA_METABOLIC_PROCESS	314	1.51543	0	0.252359	1.31202	0	0.315806
GO_PURINE_CONTAINING_COMPOUND_CATABOLIC_PROCESS	45	1.51527	0.0147493	0.252192	-1.21114	0.175414	0.758921
HERNANDEZ_MITOTIC_ARREST_BY_DOCETAXEL_2_UP	55	1.51508	0.0103858	0.252173	-0.844511	0.739418	1
STEIN_ESRRA_TARGETS_RESPONSIVE_TO_ESTROGEN_DN	39	1.51416	0.0214724	0.254121	1.05077	0.33829	0.674508
GSE21670_UNTREATED_VS_TGFB_IL6_TREATED_CD4_TCELL_UP	179	1.51398	0	0.254009	0.825185	0.963303	0.967706
MEISSNER_BRAIN_HCP_WITH_H3_UNMETHYLATED	33	1.51313	0.0216718	0.255668	-1.47605	0.0264993	0.545992
GO_NEGATIVE_REGULATION_OF_LYMPHOCYTE_DIFFERENTIATION	36	1.5129	0.015083	0.255721	-0.94652	0.539007	1
GO_POSITIVE_REGULATION_OF_VASCULATURE_DEVELOPMENT	122	1.51282	0.0013369	0.255333	0.99819	0.449664	0.766251
GSE22432_UNTREATED_VS_TGFB1_TREATED_COMMON_DC_PROGENITOR_DN	194	1.51271	0	0.255024	-0.987086	0.524444	0.979817
GO_ENDOSOME_TO_LYSOSOME_TRANSPORT	40	1.51259	0.0201238	0.25477	-0.872248	0.669876	1
GO_ENDOSOME_ORGANIZATION	56	1.51241	0.00898204	0.25466	-0.787055	0.824289	1
BIOCARTA_P53_PATHWAY	16	1.51231	0.0342577	0.254341	-0.877608	0.655224	1
WU_APOPTOSIS_BY_CDKN1A_VIA_TP53	51	1.51204	0.0130246	0.254511	1.89747	0	0.0255949
GSE21546_WT_VS_SAP1A_KO_AND_ELK1_KO_DP_THYMOCYTES_DN	188	1.51191	0.00125628	0.254283	-0.980483	0.523705	0.984665
CHR4Q22	29	1.51177	0.0214395	0.25411	-0.806674	0.765396	1
GO_REGULATION_OF_STRIATED_MUSCLE_CELL_DIFFERENTIATION	83	1.51172	0.0142857	0.253696	1.00059	0.434783	0.761294
GO_PROTEIN_TRIMERIZATION	38	1.51077	0.0208333	0.25564	0.926799	0.576	0.880682
YAO_TEMPORAL_RESPONSE_TO_PROGESTERONE_CLUSTER_0	69	1.51076	0.0125523	0.255084	-1.28694	0.0954151	0.678329
GSE18791_CTRL_VS_NEWCASTLE_VIRUS_DC_12H_DN	164	1.51067	0	0.254756	-0.863985	0.772831	1
GO_SYNAPSIS	36	1.51052	0.0179641	0.254577	-1.00439	0.477839	0.975316
GSE37605_C57BL6_VS_NOD_FOXP3_IRES_GFP_TCONV_UP	135	1.51042	0.00263852	0.254278	-0.901234	0.677765	1
GSE39110_UNTREATED_VS_IL2_TREATED_CD8_TCELL_DAY3_POST_IMMUNIZATION_DN	189	1.51031	0.00129702	0.253983	1.30492	0.0232558	0.323585
HENDRICKS_SMARCA4_TARGETS_DN	47	1.5103	0.0168712	0.253446	0.932891	0.585271	0.871577
GSE15930_NAIVE_VS_48H_IN_VITRO_STIM_CD8_TCELL_UP	192	1.50876	0	0.256975	-1.03642	0.394737	0.95136
FERRANDO_HOX11_NEIGHBORS	19	1.50872	0.0412541	0.256496	1.09061	0.327273	0.608735
NEWMAN_ERCC6_TARGETS_DN	34	1.50845	0.0221169	0.256654	-0.992727	0.469471	0.977828
KEGG_OLFACTORY_TRANSDUCTION	263	1.50759	0	0.258318	-1.36488	0.0063425	0.612577
GO_NEGATIVE_REGULATION_OF_CELL_CYCLE_G2_M_PHASE_TRANSITION	23	1.50671	0.029549	0.260121	0.843275	0.679487	0.957883
BRACHAT_RESPONSE_TO_CISPLATIN	19	1.50667	0.0380165	0.259687	-1.05247	0.416303	0.935555
GO_REGULATION_OF_DOUBLE_STRAND_BREAK_REPAIR	34	1.50599	0.0215385	0.260953	-0.757813	0.844384	1
CHR15Q26	55	1.50569	0.0205882	0.261133	-1.29376	0.0964798	0.67804
WAKASUGI_HAVE_ZNF143_BINDING_SITES	54	1.50555	0.014771	0.260938	0.920256	0.605263	0.887848
GSE2405_0H_VS_24H_A_PHAGOCYTOPHILUM_STIM_NEUTROPHIL_DN	195	1.50467	0.00122549	0.262701	-0.936643	0.63326	1
GO_RESPONSE_TO_MONOAMINE	35	1.50456	0.0249221	0.262413	-1.22363	0.170803	0.745218
GSE32986_CURDLAN_HIGHDOSE_VS_GMCSF_AND_CURDLAN_HIGHDOSE_STIM_DC_UP	190	1.50436	0.00125628	0.262385	-1.26823	0.0558036	0.701222
GO_PHOSPHATIDYLINOSITOL_BINDING	193	1.50364	0.00246305	0.263666	-1.3759	0.0122768	0.611622
GSE15659_RESTING_VS_ACTIVATED_TREG_UP	154	1.50363	0.0025641	0.263146	-1.23984	0.0898618	0.717895
GO_SYNAPSE_ASSEMBLY	66	1.50359	0.0157593	0.262671	-1.2675	0.130326	0.702662
GO_PHOSPHOLIPASE_C_ACTIVATING_G_PROTEIN_COUPLED_RECEPTOR_SIGNALING_PATHWAY	71	1.5035	0.0119048	0.262345	-1.01928	0.43257	0.961877
INGRAM_SHH_TARGETS_UP	123	1.50267	0.00273598	0.264004	-1.00117	0.467667	0.975645
BOQUEST_STEM_CELL_UP	244	1.50252	0	0.263843	-1.46035	0.00107643	0.553075
GACTGTT_MIR212_MIR132	154	1.50226	0.00131579	0.263964	-1.11106	0.27221	0.874724
GO_REGULATION_OF_ENDOCRINE_PROCESS	45	1.50219	0.0237037	0.263564	-1.145	0.246649	0.837483
GO_POSITIVE_REGULATION_OF_GLIAL_CELL_DIFFERENTIATION	32	1.50195	0.0181818	0.263636	-1.12041	0.301136	0.861646
GO_RESPONSE_TO_ETHANOL	134	1.50182	0.0025641	0.263439	0.943656	0.603053	0.85535
FERREIRA_EWINGS_SARCOMA_UNSTABLE_VS_STABLE_DN	92	1.5017	0.0114286	0.263195	-0.950207	0.568773	1
CHR5Q35	95	1.50081	0.00693481	0.265093	-1.01744	0.432927	0.963445
GSE29618_LAIV_VS_TIV_FLU_VACCINE_DAY7_MDC_UP	169	1.49976	0.00128205	0.267395	1.04024	0.25	0.693921
GO_REGULATION_OF_MESODERM_DEVELOPMENT	15	1.49969	0.0252951	0.267026	1.12848	0.270833	0.54949
CHR6Q23	43	1.49947	0.0218978	0.267013	-1.36107	0.0659489	0.619425
PUJANA_BRCA_CENTERED_NETWORK	115	1.49938	0.00394218	0.266717	1.55637	0	0.138536
HERNANDEZ_ABERRANT_MITOSIS_BY_DOCETACEL_2NM_UP	75	1.49919	0.00990099	0.266719	-1.3073	0.0805031	0.665447
WHITFIELD_CELL_CYCLE_G1_S	122	1.49915	0.00531209	0.266286	-0.740983	0.944641	1
RASHI_RESPONSE_TO_IONIZING_RADIATION_2	120	1.49896	0.0052356	0.266226	-1.13132	0.247031	0.856378
GSE37301_LYMPHOID_PRIMED_MPP_VS_PRO_BCELL_DN	169	1.49887	0.001287	0.265906	-0.809874	0.867647	1
GO_REGULATION_OF_ENDOTHELIAL_CELL_MIGRATION	110	1.49866	0.00540541	0.265938	-1.39403	0.0264741	0.594828
GO_REGULATION_OF_CELLULAR_RESPONSE_TO_GROWTH_FACTOR_STIMULUS	223	1.49848	0.00242718	0.265907	-0.981364	0.524176	0.983074
KARLSSON_TGFB1_TARGETS_DN	188	1.49846	0.00252207	0.265431	-0.927977	0.644944	1
CHR10Q11	47	1.49825	0.0208955	0.265431	1.02284	0.3861	0.722437
GSE13411_IGM_MEMORY_BCELL_VS_PLASMA_CELL_DN	171	1.4982	0.00252844	0.265042	1.48522	0	0.183583
FLORIO_NEOCORTEX_BASAL_RADIAL_GLIA_UP	328	1.49807	0	0.26484	-1.04571	0.365344	0.941845
GO_PROTEIN_SERINE_THREONINE_KINASE_INHIBITOR_ACTIVITY	29	1.49696	0.029734	0.267174	-0.82159	0.742402	1
ATF2_UP.V1_DN	168	1.49694	0.00505689	0.266699	-1.01314	0.44519	0.968384
GO_BRANCH_ELONGATION_OF_AN_EPITHELIUM	17	1.49663	0.0301587	0.266999	1.21233	0.178571	0.432692
GO_NEGATIVE_REGULATION_OF_LOCOMOTION	250	1.49655	0	0.266661	-1.57369	0	0.516934
GO_RESPONSE_TO_LEPTIN	20	1.4962	0.0468019	0.26709	-0.832212	0.728571	1
SCHRAETS_MLL_TARGETS_DN	30	1.49523	0.0257186	0.269092	-1.01028	0.461318	0.971015
GO_TELOMERE_ORGANIZATION	72	1.49489	0.0122783	0.269451	1.23544	0.0970874	0.406422
MODULE_215	15	1.49453	0.0392799	0.269896	1.06831	0.340694	0.643147
GO_RESPONSE_TO_VITAMIN_A	19	1.49429	0.0403226	0.26999	1.33182	0.114286	0.295286
GO_POSITIVE_REGULATION_OF_ADHERENS_JUNCTION_ORGANIZATION	20	1.49419	0.0310078	0.269732	-1.07043	0.366071	0.921354
PETRETTO_CARDIAC_HYPERTROPHY	34	1.49283	0.0245665	0.272866	-1.03595	0.409277	0.950051
GO_ENDOTHELIAL_CELL_MIGRATION	54	1.49244	0.0102041	0.273312	-1.70158	0.00131062	0.391575
GSE2770_UNTREATED_VS_ACT_CD4_TCELL_2H_UP	195	1.49212	0.00246305	0.273701	-1.39828	0.0114548	0.589867
LEE_EARLY_T_LYMPHOCYTE_UP	95	1.49176	0.0078534	0.274136	1.37397	0.0285714	0.259661
CHR8P22	32	1.49152	0.0325581	0.274311	-0.824232	0.750677	1
GO_RESPONSE_TO_ACID_CHEMICAL	304	1.49138	0	0.274155	-0.842199	0.86378	1
MODULE_47	214	1.49078	0.00120337	0.275286	-0.842131	0.83658	1
TAVOR_CEBPA_TARGETS_UP	46	1.48987	0.0160819	0.277301	-0.723896	0.89931	1
GO_LAMELLAR_BODY	17	1.48957	0.0421217	0.277607	-1.24316	0.18732	0.71514
NABA_ECM_REGULATORS	213	1.4895	0.00363196	0.277243	-1.14857	0.167579	0.833556
BOYAULT_LIVER_CANCER_SUBCLASS_G56_DN	17	1.48926	0.0527183	0.277375	0.997092	0.445483	0.768455
GO_REGULATION_OF_PHOSPHATIDYLINOSITOL_3_KINASE_ACTIVITY	37	1.48912	0.0359937	0.277191	1.26229	0.110672	0.369999
GO_REGULATION_OF_DOUBLE_STRAND_BREAK_REPAIR_VIA_HOMOLOGOUS_RECOMBINATION	17	1.48897	0.0326797	0.277063	0.90743	0.588997	0.908193
GSE26343_WT_VS_NFAT5_KO_MACROPHAGE_LPS_STIM_DN	193	1.48845	0	0.27791	-1.05286	0.355408	0.935539
HALLMARK_KRAS_SIGNALING_UP	194	1.48807	0.00124069	0.278364	-1.15582	0.155286	0.825106
GSE14000_UNSTIM_VS_4H_LPS_DC_TRANSLATED_RNA_DN	168	1.48771	0.0075	0.278836	-0.980244	0.504983	0.984162
GO_DEVELOPMENTAL_CELL_GROWTH	76	1.48731	0.010043	0.279407	-1.24968	0.122785	0.709668
AKT_UP_MTOR_DN.V1_UP	164	1.487	0.00379747	0.279765	-1.07177	0.325477	0.921112
SENGUPTA_NASOPHARYNGEAL_CARCINOMA_UP	275	1.48699	0.00237248	0.279247	1.08666	0.15942	0.614448
GSE12963_ENV_NEF_VS_ENV_NEF_AND_VPR_DEFICIENT_HIV1_INF_CD4_TCELL_DN	140	1.48689	0.00405954	0.279038	-1.01631	0.451276	0.964661
GO_POSITIVE_REGULATION_OF_NOTCH_SIGNALING_PATHWAY	34	1.48627	0.0366412	0.280234	-0.862619	0.673077	1
LEE_METASTASIS_AND_ALTERNATIVE_SPLICING_UP	66	1.48605	0.00970874	0.280344	-0.809803	0.812176	1
GSE17812_WT_VS_THPOK_KO_MEMORY_CD8_TCELL_DN	192	1.48596	0.00126743	0.280053	-0.74523	0.962472	1
CHR5Q34	24	1.48576	0.0355487	0.280061	1.50171	0.0354839	0.172011
GO_DAMAGED_DNA_BINDING	59	1.48547	0.021398	0.279766	0.623314	1	0.998166
GO_ACETYLGALACTOSAMINYLTRANSFERASE_ACTIVITY	32	1.48547	0.0347551	0.280297	-1.33627	0.11471	0.631106
REACTOME_NEGATIVE_REGULATION_OF_FGFR_SIGNALING	36	1.48525	0.0262009	0.279855	1.04825	0.374074	0.678536
PRC2_EZH2_UP.V1_DN	170	1.48507	0.00506971	0.279878	0.888506	0.79661	0.931201
CHR4Q35	29	1.48493	0.0372093	0.279687	0.673969	0.941176	0.99856
GO_REGULATION_OF_MACROPHAGE_DIFFERENTIATION	19	1.48463	0.0448916	0.279946	-0.97813	0.493921	0.985822
CHANG_CORE_SERUM_RESPONSE_DN	189	1.48455	0.00123305	0.27961	-0.929774	0.638608	1
GO_FIBROBLAST_GROWTH_FACTOR_RECEPTOR_BINDING	28	1.4844	0.0247678	0.279513	1.38009	0.105442	0.25551
GO_SECRETORY_GRANULE_ORGANIZATION	26	1.48404	0.0341085	0.279977	1.4385	0.0844156	0.214474
OHM_METHYLATED_IN_ADULT_CANCERS	26	1.48395	0.0312012	0.279676	-1.17634	0.245042	0.799538
GSE25088_WT_VS_STAT6_KO_MACROPHAGE_IL4_STIM_DN	183	1.48373	0.00246305	0.27982	1.11916	0.113043	0.562143
GO_ADENYLATE_CYCLASE_INHIBITING_G_PROTEIN_COUPLED_RECEPTOR_SIGNALING_PATHWAY	64	1.4835	0.00428571	0.27993	-1.15556	0.242236	0.825181
WEST_ADRENOCORTICAL_TUMOR_MARKERS_UP	20	1.48347	0.0521472	0.279534	1.79826	0.0126984	0.0451171
GO_POSITIVE_REGULATION_OF_DNA_REPAIR	34	1.48308	0.0195489	0.280082	1.08561	0.304054	0.616359
GO_T_TUBULE	44	1.4827	0.0221893	0.280579	-1.03858	0.408847	0.948729
GO_VACUOLE_ORGANIZATION	154	1.48168	0.0012837	0.282922	-1.06034	0.329213	0.929317
GO_DENDRITE_MORPHOGENESIS	42	1.48167	0.0269865	0.282425	-1.05669	0.394558	0.932543
GO_PARTURITION	18	1.48148	0.03125	0.282353	-0.753954	0.805515	1
GO_WNT_ACTIVATED_RECEPTOR_ACTIVITY	21	1.48138	0.0459418	0.282086	-0.69898	0.873887	1
GGCCAGT_MIR193A_MIR193B	82	1.4808	0.0192044	0.283177	-0.535984	0.998761	1
ZHAN_MULTIPLE_MYELOMA_PR_DN	44	1.48072	0.0105263	0.282866	-1.05217	0.376812	0.934895
LINDVALL_IMMORTALIZED_BY_TERT_UP	73	1.48069	0.0097629	0.282425	-0.658427	0.97375	1
CLASPER_LYMPHATIC_VESSELS_DURING_METASTASIS_UP	20	1.48047	0.0395738	0.282522	1.04986	0.386667	0.676257
MCGARVEY_SILENCED_BY_METHYLATION_IN_COLON_CANCER	39	1.47982	0.0275762	0.283857	-1.07445	0.359946	0.920089
GSE39110_DAY3_VS_DAY6_POST_IMMUNIZATION_CD8_TCELL_DN	189	1.47954	0.00249688	0.28413	1.585	0	0.124053
WEINMANN_ADAPTATION_TO_HYPOXIA_DN	39	1.47951	0.0205047	0.283712	-0.960954	0.5247	0.996661
FUJII_YBX1_TARGETS_UP	35	1.47907	0.0319635	0.284481	-0.995577	0.489569	0.977341
KATSANOU_ELAVL1_TARGETS_UP	159	1.47898	0.004	0.284252	-1.44911	0.00337458	0.546738
GO_MATING	36	1.47847	0.0334789	0.285171	-1.36852	0.0631868	0.611349
GO_DNA_DOUBLE_STRAND_BREAK_PROCESSING	16	1.47779	0.0432692	0.28656	1.61413	0.0249221	0.110349
GO_POSITIVE_REGULATION_OF_REPRODUCTIVE_PROCESS	48	1.47751	0.0255255	0.286858	-0.998703	0.485792	0.975559
GO_REGULATION_OF_CENTROSOME_DUPLICATION	27	1.47727	0.0510836	0.287021	-0.602762	0.965181	1
E2F4DP2_01	217	1.47693	0	0.287511	0.925161	0.725275	0.883286
GO_AXONAL_FASCICULATION	20	1.47671	0.0473282	0.287598	1.12146	0.281787	0.558292
LEE_LIVER_CANCER_HEPATOBLAST	15	1.47597	0.0580431	0.289176	1.36521	0.113314	0.265176
GO_POSITIVE_REGULATION_OF_CALCIUM_MEDIATED_SIGNALING	35	1.47567	0.0367534	0.289567	-1.4281	0.0413793	0.552868
GO_GLUCOSAMINE_CONTAINING_COMPOUND_METABOLIC_PROCESS	23	1.47564	0.0393082	0.289162	-1.15589	0.267241	0.825647
PEDERSEN_METASTASIS_BY_ERBB2_ISOFORM_4	97	1.4755	0.0136054	0.289045	-1.13365	0.237864	0.852692
REACTOME_G_ALPHA_S_SIGNALLING_EVENTS	112	1.47535	0.00791557	0.288966	-1.4744	0.0106635	0.55102
MODULE_568	70	1.47503	0.0114613	0.289282	-1.08466	0.322251	0.905985
GRAHAM_NORMAL_QUIESCENT_VS_NORMAL_DIVIDING_DN	84	1.47493	0.0140252	0.289043	1.92553	0	0.0223795
RICKMAN_TUMOR_DIFFERENTIATED_WELL_VS_MODERATELY_UP	99	1.47478	0.0124827	0.288968	-1.23381	0.129652	0.733739
APPEL_IMATINIB_RESPONSE	28	1.47466	0.027027	0.288773	-1.56718	0.0166436	0.501653
GO_SITE_OF_DOUBLE_STRAND_BREAK	29	1.47446	0.0384615	0.288804	1.17003	0.237226	0.485984
GSE21360_NAIVE_VS_PRIMARY_MEMORY_CD8_TCELL_DN	172	1.47444	0.00499376	0.288388	-0.97328	0.535068	0.991495
GSE17974_0H_VS_12H_IN_VITRO_ACT_CD4_TCELL_UP	163	1.47434	0.0078329	0.288139	-1.30048	0.0503356	0.66694
NAKAMURA_ADIPOGENESIS_EARLY_UP	55	1.47433	0.0219619	0.287668	0.886846	0.714876	0.933414
GSE19888_CTRL_VS_TCELL_MEMBRANES_ACT_MAST_CELL_PRETREAT_A3R_INH_DN	189	1.47412	0.0037831	0.287759	-0.761229	0.948373	1
GSE36527_CD62L_HIGH_CD69_NEG_VS_CD62L_LOW_CD69_POS_TREG_KLRG1_NEG_DN	186	1.47339	0.00376412	0.289396	1.00055	0.472222	0.761163
NIELSEN_LEIOMYOSARCOMA_DN	17	1.47315	0.0527183	0.289536	1.12746	0.285714	0.549778
GO_REGULATION_OF_RESPIRATORY_GASEOUS_EXCHANGE	22	1.47215	0.0457516	0.291855	-0.762047	0.806078	1
CHR11Q24	60	1.47201	0.0284495	0.291764	-0.957072	0.527112	0.996409
GO_NEUROTRANSMITTER_UPTAKE	15	1.47188	0.046549	0.291672	-1.12037	0.329787	0.861561
PEREZ_TP53_AND_TP63_TARGETS	183	1.47176	0.00246914	0.2915	-1.06962	0.337793	0.922811
GO_REGULATION_OF_LIPID_KINASE_ACTIVITY	45	1.47165	0.0321637	0.291289	1.07102	0.298182	0.63874
MIKKELSEN_IPS_HCP_WITH_H3_UNMETHYLATED	74	1.47153	0.0127298	0.291108	-0.904277	0.64794	1
VALK_AML_WITH_EVI1	21	1.47138	0.0333333	0.29104	-1.03817	0.428775	0.949064
BRUINS_UVC_RESPONSE_VIA_TP53_GROUP_C	86	1.47117	0.0125698	0.291135	-1.16418	0.199011	0.821203
GO_REGULATION_OF_EPITHELIAL_CELL_MIGRATION	160	1.47099	0.00256739	0.291157	-1.33964	0.0250855	0.637134
HALLMARK_EPITHELIAL_MESENCHYMAL_TRANSITION	190	1.47094	0.00126103	0.290806	-1.09129	0.277655	0.8979
GSE8921_UNSTIM_VS_TLR1_2_STIM_MONOCYTE_3H_UP	185	1.47075	0.00366748	0.290823	1.07698	0.205607	0.6325
GO_REGULATION_OF_TRANSMEMBRANE_RECEPTOR_PROTEIN_SERINE_THREONINE_KINASE_SIGNALING_PATHWAY	199	1.47065	0.004914	0.290602	-0.809011	0.88565	1
GO_REGULATION_OF_ADENYLATE_CYCLASE_ACTIVITY	66	1.47029	0.00864553	0.291097	-1.40417	0.0359897	0.582316
REACTOME_HOMOLOGOUS_RECOMBINATION_REPAIR_OF_REPLICATION_INDEPENDENT_DOUBLE_STRAND_BREAKS	15	1.46996	0.0552846	0.29163	1.83532	0.00277778	0.036049
GO_RETINOL_DEHYDROGENASE_ACTIVITY	16	1.46945	0.0362069	0.292542	1.39884	0.0945559	0.242352
REACTOME_DOUBLE_STRAND_BREAK_REPAIR	21	1.46944	0.0529915	0.292065	1.47671	0.0643087	0.188943
GO_POSITIVE_REGULATION_OF_CALCIUM_ION_DEPENDENT_EXOCYTOSIS	24	1.46889	0.0362538	0.293195	1.27916	0.140893	0.350448
DELASERNA_MYOD_TARGETS_DN	52	1.4687	0.0321637	0.293218	-0.723549	0.90027	1
GO_POSITIVE_REGULATION_OF_MUSCLE_CONTRACTION	44	1.46824	0.0358166	0.29407	-0.709601	0.909214	1
GSE9509_LPS_VS_LPS_AND_IL10_STIM_IL10_KO_MACROPHAGE_30MIN_DN	171	1.46823	0.00127389	0.293587	-0.797292	0.907514	1
BASSO_HAIRY_CELL_LEUKEMIA_UP	77	1.46813	0.013986	0.293412	-1.54891	0.00501253	0.51817
GO_REGULATION_OF_SYNAPSE_ORGANIZATION	111	1.46661	0.0117647	0.297101	-1.11871	0.263905	0.862077
GO_POSITIVE_REGULATION_OF_BEHAVIOR	25	1.46643	0.0327103	0.297055	0.944642	0.553691	0.85368
CHR14Q31	20	1.46633	0.0411392	0.296833	0.849422	0.693009	0.953915
GSE45365_CTRL_VS_MCMV_INFECTION_NK_CELL_UP	194	1.46619	0.00124844	0.296724	-0.90403	0.699447	1
GSE21063_CTRL_VS_ANTI_IGM_STIM_BCELL_NFATC1_KO_3H_DN	160	1.46565	0.00501253	0.297778	-1.0478	0.3627	0.939471
GCM_SIRT2	40	1.46505	0.0343284	0.298928	-0.836928	0.751037	1
ACEVEDO_FGFR1_TARGETS_IN_PROSTATE_CANCER_MODEL_UP	272	1.46492	0.00122249	0.298773	-1.09685	0.243797	0.891764
REACTOME_ACTIVATION_OF_ATR_IN_RESPONSE_TO_REPLICATION_STRESS	35	1.46451	0.0341753	0.299431	1.16921	0.211111	0.487723
KANG_FLUOROURACIL_RESISTANCE_UP	21	1.46449	0.0504732	0.298977	-1.31456	0.121523	0.658435
GSE42088_UNINF_VS_LEISHMANIA_INF_DC_24H_UP	185	1.46444	0.00498132	0.298652	-0.864815	0.767077	1
GO_POSITIVE_REGULATION_OF_MAST_CELL_ACTIVATION	15	1.46427	0.0529695	0.298622	-1.36821	0.0877743	0.612096
MACAEVA_PBMC_RESPONSE_TO_IR	89	1.46418	0.0123626	0.298399	-1.41186	0.0245399	0.56311
CHR17P11	58	1.4641	0.0290698	0.298126	0.638128	0.990654	0.998104
GSE24142_ADULT_VS_FETAL_DN2_THYMOCYTE_UP	185	1.46367	0.00255428	0.298903	-1.49261	0.00221729	0.540526
GO_NEUROMUSCULAR_PROCESS	97	1.46339	0.00969529	0.299209	0.814092	0.925926	0.973492
GSE9988_ANTI_TREM1_VS_LPS_MONOCYTE_UP	185	1.46328	0.00506329	0.299078	-1.2737	0.0532741	0.691826
GO_INTRINSIC_COMPONENT_OF_GOLGI_MEMBRANE	54	1.46327	0.0236686	0.298617	-1.09111	0.323219	0.897992
GSE20715_0H_VS_24H_OZONE_TLR4_KO_LUNG_DN	191	1.46305	0.00124069	0.298813	0.878743	0.931373	0.937658
GSE24634_NAIVE_CD4_TCELL_VS_DAY10_IL4_CONV_TREG_UP	177	1.46284	0.0064433	0.298942	-1.07156	0.328475	0.921191
GO_PSEUDOPODIUM	16	1.46274	0.04375	0.298754	-0.99461	0.482443	0.976539
GSE13522_WT_VS_IFNAR_KO_SKING_T_CRUZI_Y_STRAIN_INF_UP	195	1.46269	0	0.298427	-1.23296	0.0750816	0.734072
GSE40685_NAIVE_CD4_TCELL_VS_FOXP3_KO_TREG_PRECURSOR_DN	170	1.46199	0.00379267	0.299975	-1.25485	0.0803571	0.704675
GO_POSITIVE_REGULATION_OF_NEUROTRANSMITTER_TRANSPORT	16	1.46184	0.0506536	0.299869	-1.38593	0.0834553	0.59718
BIOCARTA_CELLCYCLE_PATHWAY	21	1.46142	0.0395387	0.300561	-0.666277	0.905933	1
GO_NEUROMUSCULAR_JUNCTION	52	1.46139	0.0295858	0.300173	-0.790222	0.819974	1
LIU_SMARCA4_TARGETS	51	1.46137	0.0246377	0.299762	-0.810023	0.790576	1
ESC_V6.5_UP_LATE.V1_UP	180	1.46136	0.00612745	0.299302	-1.33016	0.0369541	0.637431
CHR15Q25	37	1.46081	0.0241327	0.300416	-0.880168	0.651811	1
GSE32533_WT_VS_MIR17_OVEREXPRESS_ACT_CD4_TCELL_DN	195	1.46074	0.00240964	0.300152	-0.816076	0.881111	1
DURAND_STROMA_S_UP	287	1.46034	0.00237812	0.300834	-1.29512	0.019937	0.677129
GO_REGULATION_OF_CELLULAR_EXTRAVASATION	21	1.46031	0.0452342	0.300437	-1.10427	0.338301	0.881174
GO_POSITIVE_REGULATION_OF_DNA_REPLICATION	82	1.46025	0.0183876	0.300132	1.4045	0.0393258	0.237594
HOXA4_Q2	247	1.46007	0.00239234	0.300205	-0.924595	0.668137	1
GO_POSITIVE_REGULATION_OF_REGULATED_SECRETORY_PATHWAY	46	1.45992	0.0410334	0.300148	-0.689674	0.917663	1
BOYLAN_MULTIPLE_MYELOMA_C_CLUSTER_DN	27	1.45975	0.0467742	0.300161	-1.03305	0.406926	0.953649
STEARMAN_TUMOR_FIELD_EFFECT_UP	31	1.45952	0.0426829	0.300353	-1.4612	0.0420168	0.557008
GO_NEGATIVE_REGULATION_OF_EPITHELIAL_CELL_MIGRATION	51	1.4593	0.0374813	0.300532	-1.24769	0.151042	0.711923
WESTON_VEGFA_TARGETS_6HR	55	1.45885	0.0200861	0.301325	-1.51948	0.00911458	0.529359
GSE10239_NAIVE_VS_KLRG1INT_EFF_CD8_TCELL_DN	194	1.45878	0.00370828	0.301073	1.28613	0.0186916	0.343071
GO_SYMPATHETIC_NERVOUS_SYSTEM_DEVELOPMENT	21	1.45836	0.0510836	0.301857	-1.2954	0.145429	0.677922
GO_RESPONSE_TO_AMINO_ACID	108	1.45834	0.00938338	0.30148	-1.0396	0.405762	0.948443
E2F1DP1_01	217	1.45803	0.00245098	0.301953	0.924435	0.797753	0.883526
TAL1BETAE47_01	235	1.45777	0.00121359	0.30227	-1.05241	0.358306	0.935139
GO_ORGAN_GROWTH	66	1.45749	0.0276163	0.302538	-1.01002	0.463476	0.970318
GO_LONG_TERM_SYNAPTIC_POTENTIATION	39	1.45727	0.0260736	0.302681	-1.51693	0.0180305	0.537702
KYNG_NORMAL_AGING_DN	28	1.45718	0.0350318	0.302479	-0.784542	0.790141	1
HERNANDEZ_MITOTIC_ARREST_BY_DOCETAXEL_1_DN	33	1.45677	0.03125	0.303238	1.5298	0.0305344	0.155228
GO_ENZYME_ACTIVATOR_ACTIVITY	430	1.45661	0.00111732	0.303256	-0.84532	0.894683	1
STAT3_01	22	1.4566	0.0458861	0.302809	-1.11646	0.324484	0.864598
GO_MEIOTIC_CELL_CYCLE_PROCESS	143	1.45658	0.0106667	0.302389	1.03004	0.338583	0.709169
GO_NEGATIVE_REGULATION_OF_SMOOTH_MUSCLE_CONTRACTION	15	1.45655	0.0559105	0.302012	-0.712374	0.852761	1
AACTGGA_MIR145	225	1.45602	0.00238663	0.303135	-1.15556	0.162791	0.82549
GSE3982_MAC_VS_TH1_UP	175	1.4557	0.00254453	0.303586	-1.28244	0.0574972	0.675846
GO_REGULATION_OF_LYASE_ACTIVITY	81	1.4554	0.0151515	0.303959	-1.36068	0.0630408	0.61983
GO_REGULATION_OF_GLUCOSE_IMPORT_IN_RESPONSE_TO_INSULIN_STIMULUS	15	1.45511	0.0559758	0.304368	-1.22078	0.22807	0.7493
SENESE_HDAC1_AND_HDAC2_TARGETS_DN	207	1.45505	0.00371287	0.304057	-1.12884	0.226457	0.855968
ALTEMEIER_RESPONSE_TO_LPS_WITH_MECHANICAL_VENTILATION	109	1.45505	0.00675676	0.303598	-0.932881	0.609524	1
GHANDHI_DIRECT_IRRADIATION_UP	87	1.45501	0.010989	0.303264	-1.17984	0.196126	0.794708
RIGGI_EWING_SARCOMA_PROGENITOR_DN	176	1.455	0.00763359	0.302821	0.853743	0.918182	0.951742
GSE18791_CTRL_VS_NEWCASTLE_VIRUS_DC_6H_DN	178	1.45488	0.00521512	0.302717	0.959441	0.59292	0.835853
GTACAGG_MIR486	56	1.45448	0.0243902	0.303319	-0.661182	0.963494	1
GO_CELLULAR_RESPONSE_TO_LEPTIN_STIMULUS	16	1.45429	0.0396694	0.303399	-1.00935	0.482389	0.970403
DAVICIONI_TARGETS_OF_PAX_FOXO1_FUSIONS_DN	65	1.45412	0.0203488	0.30339	-1.49898	0.0151899	0.530336
GSE17974_IL4_AND_ANTI_IL12_VS_UNTREATED_48H_ACT_CD4_TCELL_UP	165	1.4533	0.00632111	0.305332	-1.28666	0.0462428	0.676007
KONDO_EZH2_TARGETS	210	1.45318	0.00121212	0.305206	-1.10675	0.247817	0.880029
GO_ADENYLATE_CYCLASE_MODULATING_G_PROTEIN_COUPLED_RECEPTOR_SIGNALING_PATHWAY	130	1.45304	0.0104167	0.305184	-1.05246	0.370987	0.935146
GO_RESPONSE_TO_XENOBIOTIC_STIMULUS	73	1.45299	0.0167598	0.304893	-0.95101	0.54892	1
CHANDRAN_METASTASIS_DN	284	1.45294	0.0011655	0.304605	-0.858673	0.830472	1
NIKOLSKY_BREAST_CANCER_6P24_P22_AMPLICON	20	1.45278	0.046252	0.304608	1.07585	0.34106	0.634777
HUI_MAPK14_TARGETS_UP	20	1.45275	0.0451613	0.304257	0.84602	0.664615	0.956483
GSE40685_TREG_VS_FOXP3_KO_TREG_PRECURSOR_UP	171	1.45272	0.00258065	0.303858	-0.962112	0.555928	0.996517
SGCGSSAAA_E2F1DP2_01	153	1.45272	0.00641026	0.303413	0.974525	0.530769	0.808608
GO_SYNAPTONEMAL_COMPLEX	33	1.45191	0.0282575	0.305348	-0.814686	0.783505	1
E2F_02	217	1.45182	0.00622665	0.305124	0.942833	0.716049	0.857201
GNF2_FEN1	56	1.4517	0.0236337	0.305039	2.07109	0	0.00715708
GSE6674_UNSTIM_VS_PL2_3_STIM_BCELL_DN	163	1.45162	0.00631313	0.304847	-0.788004	0.903262	1
CHR15Q24	60	1.45139	0.0240453	0.30505	1.03752	0.369863	0.697039
WANG_RESPONSE_TO_GSK3_INHIBITOR_SB216763_DN	341	1.45129	0	0.304914	1.90756	0	0.0242254
LASTOWSKA_NEUROBLASTOMA_COPY_NUMBER_UP	162	1.45111	0.00505689	0.304957	1.98204	0	0.0148913
GO_ORGANOPHOSPHATE_CATABOLIC_PROCESS	107	1.45098	0.0122783	0.304872	-0.977992	0.499397	0.985813
GO_GLUTAMATE_RECEPTOR_SIGNALING_PATHWAY	40	1.45089	0.0353303	0.304667	-1.31797	0.0947226	0.657582
MYAATNNNNNNNGGC_UNKNOWN	108	1.4506	0.0104987	0.30501	1.16426	0.14557	0.496427
GO_DOUBLE_STRAND_BREAK_REPAIR	146	1.4495	0.00636943	0.30779	1.20822	0.0793651	0.437329
E2F1DP2_01	217	1.44942	0.00246609	0.307554	0.958898	0.647727	0.835665
HP1SITEFACTOR_Q6	213	1.44932	0.00245098	0.307399	-1.22822	0.0930493	0.739815
MODULE_200	27	1.44919	0.0474684	0.307298	-0.790342	0.758571	1
GO_RESPONSE_TO_NITRIC_OXIDE	20	1.44862	0.0422535	0.308436	-0.5985	0.964809	1
ODONNELL_TARGETS_OF_MYC_AND_TFRC_DN	44	1.44846	0.0352761	0.30845	1.85655	0	0.0327477
GO_RESPONSE_TO_IONIZING_RADIATION	143	1.44832	0.00893997	0.308413	-0.780526	0.891455	1
GO_REGULATION_OF_SISTER_CHROMATID_COHESION	17	1.44818	0.0581395	0.308401	1.33503	0.0984615	0.292058
GSE1740_MCSF_VS_MCSF_AND_IFNG_DAY2_DERIVED_MACROPHAGE_UP	145	1.4481	0.0129199	0.308223	-0.846426	0.798396	1
TURASHVILI_BREAST_LOBULAR_CARCINOMA_VS_DUCTAL_NORMAL_DN	86	1.44777	0.0167832	0.308746	-1.56929	0.00246609	0.523513
AR_Q2	117	1.4477	0.0094086	0.308475	-0.996783	0.47476	0.978122
GO_NECROPTOTIC_PROCESS	20	1.44769	0.0628183	0.308055	-0.866436	0.647143	1
GARGALOVIC_RESPONSE_TO_OXIDIZED_PHOSPHOLIPIDS_BLACK_UP	34	1.44761	0.0404798	0.307871	-1.17492	0.240223	0.800729
PRC2_EZH2_UP.V1_UP	176	1.44744	0.00772201	0.307917	-1.48504	0.00111235	0.539274
GSE15930_NAIVE_VS_48H_IN_VITRO_STIM_IL12_CD8_TCELL_UP	189	1.44742	0.00240964	0.307517	-0.964787	0.573991	0.99666
GSE23505_IL6_IL1_VS_IL6_IL1_TGFB_TREATED_CD4_TCELL_DN	184	1.44732	0.00510856	0.307396	-0.927316	0.625571	1
LEE_LIVER_CANCER_MYC_UP	53	1.44702	0.0360902	0.307843	1.12337	0.243802	0.554653
GCM_ERCC4	23	1.4466	0.0490046	0.308596	1.14141	0.252918	0.529543
GO_DNA_REPAIR	430	1.44655	0	0.308295	1.3621	0	0.266803
TCTGATC_MIR383	47	1.44647	0.021645	0.308079	-0.978638	0.5	0.986044
GSE5589_IL6_KO_VS_IL10_KO_LPS_AND_IL6_STIM_MACROPHAGE_45MIN_UP	189	1.44638	0.00378788	0.307908	-1.01773	0.434543	0.963431
SMIRNOV_CIRCULATING_ENDOTHELIOCYTES_IN_CANCER_UP	144	1.44626	0.00888325	0.307842	-1.13508	0.227689	0.848538
GSE9037_WT_VS_IRAK4_KO_LPS_4H_STIM_BMDM_DN	193	1.44614	0.00251889	0.307722	-1.03174	0.408027	0.954008
GO_HISTONE_KINASE_ACTIVITY	19	1.44606	0.05625	0.307544	1.87506	0.00299401	0.0291904
GSE19941_UNSTIM_VS_LPS_STIM_IL10_KO_NFKBP50_KO_MACROPHAGE_UP	195	1.44589	0.00373134	0.307612	1.1281	0.134146	0.549554
GO_CENTRIOLE	96	1.44587	0.0110041	0.307237	0.982033	0.488506	0.795445
GSE17974_0H_VS_24H_IN_VITRO_ACT_CD4_TCELL_UP	153	1.44572	0.00915033	0.30726	-1.17997	0.137656	0.794362
ASGHARZADEH_NEUROBLASTOMA_POOR_SURVIVAL_DN	37	1.44557	0.0524691	0.307237	-1.26587	0.136872	0.702034
GO_EPITHELIAL_STRUCTURE_MAINTENANCE	20	1.4454	0.0528846	0.307304	1.2125	0.187879	0.433218
GO_REGULATION_OF_CELL_CYCLE_G1_S_PHASE_TRANSITION	144	1.44523	0.00943396	0.307347	1.08318	0.224299	0.620592
GO_POSITIVE_REGULATION_OF_STRIATED_MUSCLE_CELL_DIFFERENTIATION	51	1.44514	0.0274964	0.30721	-1.08447	0.328255	0.906444
BROWN_MYELOID_CELL_DEVELOPMENT_UP	146	1.44474	0.00520156	0.307899	-0.978694	0.514739	0.986184
GO_COSTAMERE	19	1.4445	0.0503937	0.308176	-0.7946	0.763473	1
GO_TRANSMEMBRANE_RECEPTOR_PROTEIN_PHOSPHATASE_ACTIVITY	17	1.44449	0.036859	0.307752	0.857548	0.673295	0.951348
GSE3982_MAC_VS_NEUTROPHIL_LPS_STIM_DN	173	1.44436	0.00498132	0.307645	-0.774426	0.932725	1
BERTUCCI_MEDULLARY_VS_DUCTAL_BREAST_CANCER_DN	152	1.44432	0.00657895	0.307354	-1.24463	0.0740319	0.712906
GO_REGULATION_OF_STEM_CELL_PROLIFERATION	87	1.44427	0.0181058	0.307071	-1.3576	0.0467172	0.625465
YANG_BCL3_TARGETS_UP	352	1.44393	0.00232829	0.307632	1.14155	0.0588235	0.529693
GO_MEIOSIS_I	80	1.44372	0.0195531	0.307795	-0.727225	0.933579	1
GO_DNA_RECOMBINATION	190	1.44355	0.00250941	0.307829	1.49782	0	0.173709
GSE13485_CTRL_VS_DAY21_YF17D_VACCINE_PBMC_DN	124	1.44349	0.00917431	0.30757	-1.08323	0.314149	0.907519
GO_REGULATION_OF_GASTRULATION	35	1.44337	0.0363924	0.307479	0.88263	0.67033	0.935206
GSE10147_IL3_VS_IL3_AND_CPG_STIM_PDC_DN	155	1.44329	0.00648508	0.307291	-0.771765	0.923251	1
REACTOME_TIE2_SIGNALING	16	1.44291	0.0499168	0.307972	-0.760604	0.803681	1
VALK_AML_WITH_11Q23_REARRANGED	21	1.44278	0.0650794	0.307897	-1.73986	0.00146843	0.337599
GO_CENTROSOME_DUPLICATION	32	1.44273	0.0475436	0.307645	1.13241	0.247191	0.543885
REACTOME_SIGNALING_BY_RHO_GTPASES	105	1.44244	0.014966	0.307971	-0.905259	0.66747	1
ERB2_UP.V1_UP	174	1.44244	0.00374532	0.307562	-1.10246	0.267403	0.881575
BMI1_DN_MEL18_DN.V1_DN	133	1.44209	0.0103896	0.308142	-0.897011	0.709602	1
GSE13547_CTRL_VS_ANTI_IGM_STIM_BCELL_2H_UP	171	1.44196	0.00750939	0.308087	1.53534	0	0.152207
REACTOME_SHC_RELATED_EVENTS	15	1.44177	0.0624	0.308187	0.81924	0.721408	0.971311
GO_MICROBODY_LUMEN	45	1.44092	0.0333333	0.310112	-0.667283	0.963612	1
GO_PHOSPHATIDYLINOSITOL_4_5_BISPHOSPHATE_BINDING	50	1.44075	0.036036	0.310201	-1.3755	0.0703851	0.611842
GO_PEPTIDE_HORMONE_BINDING	35	1.44057	0.0416069	0.310306	-1.01844	0.455048	0.962244
GO_PHOSPHATIDYLINOSITOL_3_PHOSPHATE_BIOSYNTHETIC_PROCESS	47	1.44057	0.0382263	0.309883	0.881771	0.673729	0.934857
LEE_LIVER_CANCER_E2F1_UP	60	1.44055	0.0201439	0.309496	-1.30363	0.0864516	0.664755
GO_POSITIVE_REGULATION_OF_EPITHELIAL_CELL_MIGRATION	100	1.44041	0.0189445	0.309511	-1.3261	0.0603448	0.640632
GSE11924_TH1_VS_TH17_CD4_TCELL_DN	184	1.44038	0.00745342	0.309177	-0.823544	0.850457	1
GSE14000_UNSTIM_VS_4H_LPS_DC_DN	169	1.4403	0.00632911	0.308961	-0.815167	0.88189	1
BRIDEAU_IMPRINTED_GENES	58	1.44002	0.0290055	0.309335	-1.12351	0.286269	0.855214
CHR6Q21	53	1.43991	0.0377095	0.309243	-1.04627	0.381457	0.942333
DAVICIONI_PAX_FOXO1_SIGNATURE_IN_ARMS_DN	19	1.43989	0.0631068	0.308882	-0.955607	0.524024	0.997129
OCT1_04	219	1.43959	0.00618047	0.309342	-1.40295	0.00554324	0.583365
LXR_DR4_Q3	88	1.43952	0.0227273	0.309118	-0.894804	0.665066	1
GSE16450_IMMATURE_VS_MATURE_NEURON_CELL_LINE_UP	167	1.43915	0.00902062	0.309769	-1.23811	0.0806818	0.720868
ELVIDGE_HYPOXIA_UP	165	1.43913	0.00646831	0.309402	-0.829952	0.846069	1
STK33_SKM_UP	237	1.43858	0.0011919	0.310532	-1.29438	0.0331551	0.678259
SCHAEFFER_PROSTATE_DEVELOPMENT_48HR_UP	458	1.4378	0	0.312364	-1.27431	0.013306	0.690047
GSE17974_CTRL_VS_ACT_IL4_AND_ANTI_IL12_24H_CD4_TCELL_UP	168	1.4378	0.00762389	0.311957	-1.33987	0.0280584	0.642639
GO_RESPONSE_TO_VITAMIN_E	15	1.43778	0.0577849	0.311615	1.16316	0.25788	0.498569
GO_REGULATION_OF_NON_CANONICAL_WNT_SIGNALING_PATHWAY	16	1.43702	0.0477707	0.313479	-0.624181	0.930818	1
GO_NEGATIVE_REGULATION_OF_IMMUNE_SYSTEM_PROCESS	324	1.43701	0.00233372	0.313082	-1.01422	0.448677	0.966772
GO_PHOTOPERIODISM	23	1.43697	0.0663507	0.312813	0.915357	0.557927	0.894094
GSE19888_ADENOSINE_A3R_INH_PRETREAT_AND_ACT_BY_A3R_VS_TCELL_MEMBRANES_ACT_MAST_CELL_UP	182	1.43692	0.00499376	0.312496	1.27331	0.0102041	0.356266
GO_REGULATION_OF_CELL_SUBSTRATE_ADHESION	164	1.43665	0.00503145	0.312833	-0.805074	0.885264	1
GO_RESPONSE_TO_INTERFERON_ALPHA	16	1.43641	0.0561798	0.313147	-0.967272	0.509893	0.995267
GO_ANDROGEN_METABOLIC_PROCESS	26	1.43586	0.0465839	0.314337	-0.747785	0.822695	1
GO_ANATOMICAL_STRUCTURE_HOMEOSTASIS	241	1.43538	0	0.315275	-0.907332	0.698154	1
GO_NEGATIVE_REGULATION_OF_HEMOPOIESIS	103	1.43524	0.0238411	0.315297	-1.16459	0.194139	0.821322
GSE2770_IL12_AND_TGFB_VS_IL4_TREATED_ACT_CD4_TCELL_48H_DN	144	1.43517	0.0089172	0.315103	-1.2892	0.0590238	0.676621
GSE40274_CTRL_VS_EOS_TRANSDUCED_ACTIVATED_CD4_TCELL_UP	164	1.43502	0.00132802	0.315064	1.13184	0.142857	0.544838
WANG_MLL_TARGETS	273	1.43496	0.00349243	0.314828	-1.30737	0.027897	0.666323
GO_LUNG_MORPHOGENESIS	42	1.43469	0.0365497	0.315148	1.09592	0.283019	0.601491
GNF2_CD1D	40	1.43467	0.0336907	0.314803	-0.999548	0.46238	0.97536
GSE19941_LPS_VS_LPS_AND_IL10_STIM_IL10_KO_NFKBP50_KO_MACROPHAGE_DN	185	1.43449	0.0037831	0.314907	-1.31146	0.0375	0.659813
REACTOME_DNA_REPAIR	97	1.43436	0.012016	0.314862	1.36663	0.0172414	0.264745
BONCI_TARGETS_OF_MIR15A_AND_MIR16_1	83	1.43431	0.0193103	0.314598	-1.25071	0.115869	0.709123
AMIT_SERUM_RESPONSE_120_MCF10A	61	1.43417	0.0274964	0.31457	-1.09743	0.302915	0.889594
MIYAGAWA_TARGETS_OF_EWSR1_ETS_FUSIONS_DN	205	1.43386	0.00500626	0.315078	-1.10382	0.254727	0.880289
GSE14769_40MIN_VS_360MIN_LPS_BMDM_UP	187	1.43366	0.00383632	0.315222	-1.02598	0.429854	0.956616
ZHANG_TLX_TARGETS_60HR_UP	281	1.43339	0.00236686	0.315651	-1.80349	0	0.321947
WANG_LSD1_TARGETS_UP	24	1.43335	0.0574534	0.315326	-0.962197	0.516358	0.996734
GHANDHI_BYSTANDER_IRRADIATION_UP	70	1.43315	0.0239437	0.31551	-1.34775	0.0617907	0.632385
GO_REGULATION_OF_DNA_BIOSYNTHETIC_PROCESS	89	1.4328	0.0135685	0.316081	0.860161	0.804734	0.94842
GSE25088_IL4_VS_IL4_AND_ROSIGLITAZONE_STIM_MACROPHAGE_DAY10_UP	189	1.43268	0.00251572	0.316029	-1.23336	0.0799549	0.733191
GO_NEGATIVE_REGULATION_OF_CYTOKINE_BIOSYNTHETIC_PROCESS	27	1.43233	0.0400616	0.316676	-1.21468	0.20546	0.756112
GSE43863_NAIVE_VS_MEMORY_TFH_CD4_TCELL_D150_LCMV_UP	190	1.43233	0.00377358	0.316279	-1.16208	0.165556	0.821247
LINDGREN_BLADDER_CANCER_CLUSTER_3_UP	300	1.4322	0	0.316235	1.13715	0.114754	0.535986
GO_REGULATION_OF_RESPONSE_TO_DNA_DAMAGE_STIMULUS	134	1.43215	0.0132979	0.315984	1.01865	0.357143	0.729216
GO_LYTIC_VACUOLE_ORGANIZATION	49	1.43207	0.0244957	0.315814	-0.906106	0.647059	1
KAUFFMANN_DNA_REPLICATION_GENES	133	1.43202	0.0127714	0.315576	-0.765731	0.9093	1
DAUER_STAT3_TARGETS_UP	45	1.43165	0.0439239	0.316213	0.810741	0.792	0.97562
GO_STRUCTURAL_CONSTITUENT_OF_EYE_LENS	17	1.43155	0.0696202	0.316095	-1.34324	0.125	0.642071
GO_POSITIVE_REGULATION_OF_CELL_CYCLE	308	1.43142	0	0.316095	-0.851541	0.85209	1
GSE37605_NOD_VS_C57BL6_IRES_GFP_TREG_UP	143	1.43141	0.00888325	0.315742	-1.4645	0.00343643	0.558342
GO_NEGATIVE_REGULATION_OF_PEPTIDE_SECRETION	46	1.43134	0.0316265	0.315548	-1.13357	0.258667	0.852529
GNF2_MSH2	28	1.43083	0.0518053	0.316607	1.83715	0	0.0358745
FUJII_YBX1_TARGETS_DN	190	1.43037	0.00253807	0.317603	1.21539	0.0326087	0.431369
GSE5589_LPS_VS_LPS_AND_IL10_STIM_IL10_KO_MACROPHAGE_45MIN_UP	190	1.43035	0.00127065	0.317236	-1.52839	0	0.52836
GSE3982_EOSINOPHIL_VS_BASOPHIL_UP	173	1.43034	0.00771208	0.31686	-0.994598	0.475706	0.9764
LXR_Q3	74	1.43011	0.0239774	0.317185	-0.568082	0.997537	1
GSE17974_0H_VS_48H_IN_VITRO_ACT_CD4_TCELL_UP	163	1.43007	0.0103896	0.316899	-1.16131	0.164368	0.820787
LI_CISPLATIN_RESISTANCE_UP	24	1.42955	0.0488599	0.318099	-1.56829	0.0267062	0.525201
RB_DN.V1_UP	132	1.42953	0.0131926	0.317777	-1.00224	0.464411	0.976148
WINZEN_DEGRADED_VIA_KHSRP	93	1.42946	0.0177596	0.317593	-1.1059	0.274725	0.879349
YEGNASUBRAMANIAN_PROSTATE_CANCER	98	1.42931	0.0200535	0.317651	-0.72538	0.936196	1
E2F4DP1_01	220	1.42902	0.00359712	0.318164	-0.692442	0.991209	1
CHR6P23	15	1.42901	0.0686427	0.317798	1.14623	0.258152	0.523538
GO_MEIOTIC_CHROMOSOME_SEGREGATION	61	1.42898	0.0230548	0.31753	0.790825	0.924242	0.979931
PID_CONE_PATHWAY	21	1.42894	0.0502355	0.317232	-1.1272	0.294203	0.857845
GSE19888_CTRL_VS_A3R_ACT_TREATED_MAST_CELL_PRETREATED_WITH_A3R_INH_DN	189	1.42879	0.00505689	0.317234	-1.21669	0.103024	0.756209
GSE43955_1H_VS_60H_ACT_CD4_TCELL_DN	187	1.42869	0.00128205	0.317102	-1.11798	0.227578	0.864197
REACTOME_SIGNALING_BY_BMP	21	1.42866	0.0652529	0.316807	-1.03968	0.41349	0.948257
GO_TELOMERE_MAINTENANCE_VIA_TELOMERE_LENGTHENING	23	1.42858	0.0561798	0.316638	1.46837	0.0510204	0.194794
GO_GLYCOSPHINGOLIPID_METABOLIC_PROCESS	60	1.42855	0.0324484	0.316334	-1.31153	0.0763158	0.660724
GSE36078_UNTREATED_VS_AD5_INF_MOUSE_LUNG_DC_DN	188	1.42834	0.00507614	0.316654	-0.858503	0.809365	1
GO_EXTRACELLULAR_MATRIX_COMPONENT	122	1.4283	0.0105402	0.316382	-1.03703	0.398601	0.951673
GO_NEUROPEPTIDE_HORMONE_ACTIVITY	28	1.42808	0.0422535	0.316664	-0.956152	0.529674	0.996334
CHR17Q23	60	1.42797	0.0279001	0.316568	1.52474	0.0180995	0.158191
CHR6P12	44	1.42763	0.0382353	0.31716	-0.621602	0.969086	1
GRAHAM_CML_QUIESCENT_VS_NORMAL_DIVIDING_UP	45	1.42763	0.0329341	0.316781	-0.644987	0.961853	1
BERENJENO_TRANSFORMED_BY_RHOA_DN	376	1.42679	0.00340522	0.318934	-1.08441	0.253165	0.906501
GSE36476_CTRL_VS_TSST_ACT_40H_MEMORY_CD4_TCELL_YOUNG_UP	174	1.42678	0.00125471	0.318576	-0.931759	0.625142	1
GSE22589_HEALTHY_VS_HIV_INFECTED_DC_DN	189	1.42672	0.00255102	0.318367	0.988885	0.448276	0.782071
SWEET_LUNG_CANCER_KRAS_DN	402	1.42646	0	0.318741	-0.973678	0.5659	0.991224
GO_REGULATION_OF_CHROMATIN_SILENCING	18	1.4263	0.0612903	0.318833	1.24447	0.164948	0.392759
GSE25088_IL4_VS_IL4_AND_ROSIGLITAZONE_STIM_MACROPHAGE_DAY10_DN	187	1.42603	0.00370828	0.319209	-0.818436	0.884058	1
KEGG_MELANOMA	66	1.42562	0.0295359	0.320054	-0.721496	0.926396	1
GSE15659_TREG_VS_TCONV_UP	150	1.42551	0.00777202	0.319943	0.953399	0.591241	0.842906
GSE9316_IL6_KO_VS_IFNG_KO_INVIVO_EXPANDED_CD4_TCELL_UP	193	1.42535	0.00880503	0.32003	-1.1393	0.200224	0.848098
GO_COLLAGEN_TRIMER	77	1.42527	0.0234807	0.319883	-0.880828	0.704459	1
GSE39556_CD8A_DC_VS_NK_CELL_MOUSE_3H_POST_POLYIC_INJ_UP	188	1.42523	0.00625	0.319606	1.62915	0	0.104058
GO_INTRACELLULAR_LIPID_TRANSPORT	20	1.42519	0.0598706	0.319331	-1.01325	0.478198	0.968305
ZHU_CMV_24_HR_DN	85	1.42514	0.0242857	0.319139	1.01667	0.38764	0.732465
GO_SEGMENTATION	89	1.42501	0.0258856	0.31914	1.0037	0.453202	0.754824
GSE3039_CD4_TCELL_VS_ALPHABETA_CD8_TCELL_UP	191	1.42487	0.00249066	0.319184	-1.19214	0.129068	0.779022
GAUSSMANN_MLL_AF4_FUSION_TARGETS_A_DN	80	1.42454	0.023088	0.319797	-1.1704	0.190476	0.812919
GO_POSITIVE_REGULATION_OF_SODIUM_ION_TRANSMEMBRANE_TRANSPORT	17	1.4245	0.0866013	0.319561	0.546094	0.991404	1
GSE22025_PROGESTERONE_VS_TGFB1_AND_PROGESTERONE_TREATED_CD4_TCELL_DN	182	1.42448	0.00502513	0.319222	-1.15653	0.179204	0.82474
GO_RESPONSE_TO_RETINOIC_ACID	101	1.42423	0.0162822	0.319563	0.93554	0.620482	0.868508
GSE5542_IFNG_VS_IFNA_TREATED_EPITHELIAL_CELLS_24H_UP	193	1.42423	0.00976801	0.319198	0.934915	0.732673	0.869379
BMI1_DN.V1_UP	138	1.42421	0.00517464	0.31885	-1.11115	0.24	0.874822
CHR3P22	51	1.4239	0.0350877	0.319385	1.43985	0.029661	0.213278
GO_CYCLASE_ACTIVITY	22	1.42384	0.0741325	0.319158	-1.30424	0.122832	0.66514
FONTAINE_PAPILLARY_THYROID_CARCINOMA_UP	61	1.42373	0.0440529	0.319157	-0.774407	0.848249	1
SARRIO_EPITHELIAL_MESENCHYMAL_TRANSITION_UP	160	1.42372	0.0103627	0.318814	1.37717	0.00892857	0.256956
GO_CONDENSED_CHROMOSOME	185	1.42362	0.00379267	0.31872	1.4452	0.00877193	0.20876
GO_POSITIVE_REGULATION_OF_PHOSPHATIDYLINOSITOL_3_KINASE_SIGNALING	60	1.42356	0.0265879	0.318502	-1.10427	0.291188	0.880917
GSE38681_WT_VS_LYL1_KO_LYMPHOID_PRIMED_MULTIPOTENT_PROGENITOR_DN	189	1.42329	0.00248447	0.318915	0.959094	0.670103	0.836051
GO_NEGATIVE_REGULATION_OF_BMP_SIGNALING_PATHWAY	41	1.42295	0.038864	0.319474	-0.774845	0.829468	1
GSE32901_NAIVE_VS_TH17_NEG_CD4_TCELL_UP	160	1.42295	0.0101523	0.319103	-0.689669	0.988839	1
CONCANNON_APOPTOSIS_BY_EPOXOMICIN_DN	158	1.42293	0.00771208	0.318765	1.06879	0.283688	0.643117
GO_BEHAVIOR	496	1.42288	0	0.318512	-1.17574	0.0614754	0.800378
GO_PHOSPHOLIPID_BINDING	337	1.42244	0.00117371	0.319448	-1.43974	0	0.550594
GSE37319_WT_VS_RC3H1_KO_CD44LOW_CD8_TCELL_DN	130	1.42241	0.0122449	0.319136	-0.925562	0.619271	1
PID_EPHB_FWD_PATHWAY	39	1.42239	0.0434783	0.318819	1.18416	0.185771	0.465855
GO_NEGATIVE_REGULATION_OF_CELL_MATRIX_ADHESION	29	1.42231	0.0582677	0.318642	-1.22209	0.202279	0.747108
GO_POSITIVE_REGULATION_OF_RESPONSE_TO_DNA_DAMAGE_STIMULUS	57	1.42181	0.0324006	0.31963	-0.876482	0.67624	1
GO_REGULATION_OF_FEEDING_BEHAVIOR	22	1.42153	0.0726698	0.320064	-1.26416	0.163324	0.702898
GSE15624_CTRL_VS_3H_HALOFUGINONE_TREATED_CD4_TCELL_UP	145	1.42147	0.0130548	0.319863	-1.01468	0.433566	0.966446
GSE26669_CTRL_VS_COSTIM_BLOCK_MLR_CD8_TCELL_DN	191	1.42141	0.00626566	0.319692	-1.25748	0.0729282	0.706826
SANA_RESPONSE_TO_IFNG_UP	57	1.42135	0.0351124	0.319462	1.01595	0.396552	0.732967
GSE14350_TREG_VS_TEFF_UP	193	1.42132	0.00376412	0.319163	-0.982833	0.512821	0.983338
GO_ENTRAINMENT_OF_CIRCADIAN_CLOCK_BY_PHOTOPERIOD	18	1.42127	0.0576324	0.318923	1.05823	0.391429	0.66108
GO_SMOOTH_MUSCLE_TISSUE_DEVELOPMENT	18	1.42096	0.0564263	0.319449	-1.02132	0.441896	0.960004
GO_NEGATIVE_REGULATION_OF_INNATE_IMMUNE_RESPONSE	33	1.42094	0.0506135	0.31913	-1.00691	0.456671	0.973201
POU6F1_01	226	1.42094	0.0108173	0.318772	-1.33008	0.019544	0.637208
GO_NEGATIVE_REGULATION_OF_CELL_SUBSTRATE_ADHESION	50	1.42093	0.0377359	0.318415	-0.847787	0.708618	1
GO_G2_DNA_DAMAGE_CHECKPOINT	31	1.42084	0.0559876	0.318326	1.47508	0.0289389	0.189851
AAAYWAACM_HFH4_01	239	1.42057	0.00486027	0.318783	-1.09291	0.266885	0.89665
GO_CELL_CELL_CONTACT_ZONE	62	1.42049	0.0407569	0.318682	0.845694	0.8	0.956406
GO_CYCLIC_NUCLEOTIDE_BIOSYNTHETIC_PROCESS	33	1.4202	0.0428135	0.31915	-1.22546	0.168493	0.74265
GO_NEGATIVE_REGULATION_OF_CYTOKINE_SECRETION	39	1.42002	0.0529501	0.319279	1.14673	0.205992	0.523868
GO_REGULATION_OF_TELOMERASE_ACTIVITY	41	1.41994	0.0393343	0.319148	1.24072	0.109375	0.399066
STREICHER_LSM1_TARGETS_DN	17	1.41954	0.0607477	0.319865	-1.18932	0.244378	0.781476
PTEN_DN.V1_DN	152	1.41927	0.015748	0.320309	-1.22592	0.0898618	0.74345
GSE11057_NAIVE_VS_EFF_MEMORY_CD4_TCELL_UP	161	1.41923	0.00625	0.320041	-1.20861	0.112756	0.761989
GO_KINASE_REGULATOR_ACTIVITY	174	1.41913	0.0103627	0.319991	-0.929699	0.636667	1
MCBRYAN_PUBERTAL_BREAST_4_5WK_UP	247	1.41903	0.00122549	0.319944	-1.13891	0.176279	0.84923
MIKKELSEN_MEF_LCP_WITH_H3K4ME3	121	1.41895	0.017663	0.319825	-1.35412	0.0430733	0.629121
RIGGI_EWING_SARCOMA_PROGENITOR_UP	392	1.41893	0	0.319502	-1.28818	0.0219665	0.678189
GSE7509_FCGRIIB_VS_TNFA_IL1B_IL6_PGE_STIM_DC_DN	133	1.41859	0.0145695	0.320107	-1.05717	0.362049	0.93345
GO_TRABECULA_MORPHOGENESIS	39	1.41853	0.05	0.319884	0.841697	0.742958	0.957514
HALLMARK_E2F_TARGETS	190	1.41799	0.0074813	0.321129	2.07051	0	0.00706887
GSE21063_WT_VS_NFATC1_KO_8H_ANTI_IGM_STIM_BCELL_UP	188	1.41798	0.00765306	0.320795	1.66319	0	0.0923165
CHR5Q14	35	1.41789	0.0410959	0.320678	-1.05692	0.374317	0.933024
KOBAYASHI_RESPONSE_TO_ROMIDEPSIN	17	1.41789	0.0404355	0.320315	1.28415	0.162651	0.345332
GSE7460_CTRL_VS_FOXP3_OVEREXPR_TCONV_1_UP	184	1.41779	0.00385604	0.320257	1.09084	0.25	0.608858
CERVERA_SDHB_TARGETS_1_UP	106	1.41746	0.0157068	0.320846	-1.3397	0.0565111	0.63977
GSE11961_MEMORY_BCELL_DAY7_VS_MEMORY_BCELL_DAY40_DN	189	1.41729	0.00734394	0.320994	-1.11391	0.246711	0.869151
GO_NITRIC_OXIDE_MEDIATED_SIGNAL_TRANSDUCTION	19	1.41685	0.0806202	0.321962	-1.69721	0.00718391	0.390094
GNF2_RFC4	58	1.41683	0.0404624	0.321681	2.13043	0	0.00417716
GO_PHOSPHATIDYLINOSITOL_KINASE_ACTIVITY	47	1.41679	0.0512445	0.321423	0.952093	0.544681	0.844143
GSE42021_TREG_VS_TCONV_PLN_UP	170	1.41596	0.0110701	0.323546	-0.956802	0.579481	0.995843
OUYANG_PROSTATE_CANCER_PROGRESSION_UP	18	1.41532	0.0817308	0.325109	-0.898213	0.623907	1
GO_POSITIVE_REGULATION_OF_CYCLIN_DEPENDENT_PROTEIN_KINASE_ACTIVITY	34	1.41505	0.0535168	0.325567	-0.729974	0.861224	1
HERNANDEZ_ABERRANT_MITOSIS_BY_DOCETACEL_4NM_UP	19	1.41497	0.0754098	0.325389	-0.865373	0.643178	1
GO_SODIUM_CHANNEL_REGULATOR_ACTIVITY	26	1.41336	0.0646617	0.329793	-1.11922	0.306916	0.861653
GSE2706_UNSTIM_VS_8H_LPS_AND_R848_DC_DN	178	1.41331	0.00502513	0.329572	-0.965815	0.558499	0.995984
GUO_TARGETS_OF_IRS1_AND_IRS2	95	1.41318	0.0258152	0.329631	1.37188	0.0298507	0.260065
GNF2_FOS	37	1.41316	0.0486322	0.329314	-0.72186	0.881119	1
GSE42724_NAIVE_BCELL_VS_PLASMABLAST_DN	180	1.41307	0.00124378	0.329167	-1.14864	0.187783	0.833834
GSE15330_LYMPHOID_MULTIPOTENT_VS_MEGAKARYOCYTE_ERYTHROID_PROGENITOR_IKAROS_KO_UP	158	1.41293	0.0112219	0.329203	-0.965202	0.545559	0.996169
GSE15624_3H_VS_6H_HALOFUGINONE_TREATED_CD4_TCELL_UP	160	1.41273	0.00515464	0.329429	-1.05263	0.362921	0.935486
GSE21546_UNSTIM_VS_ANTI_CD3_STIM_DP_THYMOCYTES_UP	165	1.41272	0.0127226	0.329095	-1.03217	0.429391	0.954206
GSE36476_CTRL_VS_TSST_ACT_16H_MEMORY_CD4_TCELL_OLD_UP	176	1.41228	0.00516129	0.330001	-1.05402	0.355801	0.935092
GSE22229_RENAL_TRANSPLANT_VS_HEALTHY_PBMC_DN	191	1.41225	0.0074813	0.329715	-1.46616	0.00669643	0.556396
GO_RESPIRATORY_GASEOUS_EXCHANGE	47	1.4121	0.0524781	0.329812	-1.63109	0.00391645	0.446228
PRC2_SUZ12_UP.V1_UP	157	1.41199	0.0114504	0.329797	-1.13347	0.216895	0.852766
GSE21927_SPLENIC_C26GM_TUMOROUS_VS_BONE_MARROW_MONOCYTES_UP	137	1.41192	0.00911458	0.329646	-0.949235	0.583622	1
GO_LIPASE_ACTIVITY	111	1.41185	0.0137741	0.329475	-1.00941	0.451119	0.970316
GO_REGULATION_OF_HORMONE_SECRETION	247	1.41182	0.0071599	0.329236	-1.20621	0.090011	0.763895
FREAC7_01	172	1.41157	0.0127551	0.329589	-1.13743	0.207053	0.849633
GSE40666_WT_VS_STAT1_KO_CD8_TCELL_WITH_IFNA_STIM_90MIN_DN	195	1.41147	0.00884956	0.329517	1.11803	0.161616	0.564001
E2F1_Q3	227	1.41144	0.0060241	0.329211	0.991678	0.465909	0.776483
GSE17974_CTRL_VS_ACT_IL4_AND_ANTI_IL12_6H_CD4_TCELL_UP	170	1.4114	0.0126743	0.329001	-1.34783	0.0306818	0.632687
GO_REGULATION_OF_NUCLEOTIDE_METABOLIC_PROCESS	201	1.4112	0.0174564	0.329179	-1.35762	0.0209251	0.626154
GSE28783_ANTI_MIR33_VS_UNTREATED_ATHEROSCLEROSIS_MACROPHAGE_DN	182	1.41113	0.00501253	0.329061	-0.983505	0.527012	0.983436
GO_PHOTORECEPTOR_INNER_SEGMENT	34	1.41097	0.0436187	0.329138	-1.00987	0.449516	0.970369
CORDENONSI_YAP_CONSERVED_SIGNATURE	55	1.41072	0.0336257	0.329569	-0.816228	0.786358	1
BIOCARTA_HER2_PATHWAY	22	1.41068	0.0591133	0.329316	-1.23072	0.185714	0.737652
GSE29949_MICROGLIA_BRAIN_VS_CD8_NEG_DC_SPLEEN_DN	177	1.41036	0.0102433	0.329938	-0.926781	0.624588	1
CAFFAREL_RESPONSE_TO_THC_DN	30	1.41018	0.0627871	0.330107	1.7808	0	0.0492633
GO_AMINO_SUGAR_METABOLIC_PROCESS	37	1.41003	0.042522	0.330216	-0.884865	0.664879	1
SILIGAN_BOUND_BY_EWS_FLT1_FUSION	44	1.40996	0.0530191	0.33007	-1.03599	0.421125	0.950077
GSE21063_WT_VS_NFATC1_KO_3H_ANTI_IGM_STIM_BCELL_UP	191	1.40981	0.00617284	0.330149	-1.24032	0.0928412	0.71619
NIELSEN_GIST_VS_SYNOVIAL_SARCOMA_DN	19	1.40972	0.0721003	0.330054	-1.00236	0.462555	0.976027
GO_POSITIVE_REGULATION_OF_MUSCLE_HYPERTROPHY	21	1.40965	0.0814332	0.329898	-1.1181	0.320863	0.863898
GSE9037_CTRL_VS_LPS_1H_STIM_IRAK4_KO_BMDM_DN	187	1.40955	0.0161491	0.329875	-0.955606	0.580682	0.996963
SMID_BREAST_CANCER_RELAPSE_IN_BRAIN_UP	35	1.40951	0.0523169	0.329648	-0.821681	0.72028	1
MEIS1AHOXA9_01	111	1.40935	0.015894	0.329787	-1.65414	0.00121065	0.479071
GSE26343_WT_VS_NFAT5_KO_MACROPHAGE_LPS_STIM_UP	192	1.40921	0.00974422	0.329816	-1.04136	0.384785	0.946041
GO_NEGATIVE_REGULATION_OF_KINASE_ACTIVITY	239	1.40914	0.00365854	0.329679	-1.09282	0.285093	0.896356
GO_PHOSPHOLIPASE_ACTIVITY	90	1.4091	0.0293706	0.329397	-0.997622	0.468983	0.977304
GSE12003_4D_VS_8D_CULTURE_MIR223_KO_BM_PROGENITOR_UP	134	1.40907	0.0163488	0.329139	-1.00241	0.482517	0.976403
SCHRAETS_MLL_TARGETS_UP	32	1.409	0.0440061	0.328987	-1.30727	0.119342	0.664985
GO_NEGATIVE_REGULATION_OF_DNA_METABOLIC_PROCESS	98	1.40891	0.0308555	0.328912	-0.596821	0.99881	1
GO_REFLEX	20	1.40852	0.0707237	0.329751	-0.989084	0.496494	0.980161
GO_COGNITION	239	1.40836	0.00627353	0.329854	-1.15725	0.155844	0.823773
ZHOU_CELL_CYCLE_GENES_IN_IR_RESPONSE_6HR	84	1.4078	0.0169972	0.331085	1.83486	0	0.0360156
TTCCGTT_MIR191	26	1.40779	0.0677165	0.330775	-0.89713	0.614856	1
GSE14308_TH17_VS_NATURAL_TREG_UP	188	1.4074	0.00996264	0.331619	0.868131	0.897436	0.946564
GSE26488_CTRL_VS_PEPTIDE_INJECTION_OT2_THYMOCYTE_DN	174	1.4073	0.00906736	0.331544	0.989546	0.509091	0.780946
TSAI_RESPONSE_TO_RADIATION_THERAPY	28	1.40716	0.0705521	0.331605	1.01999	0.411184	0.727186
GO_DEATH_RECEPTOR_BINDING	18	1.40648	0.0786517	0.33321	0.953177	0.507553	0.843197
MODULE_493	59	1.40639	0.0406977	0.333123	1.10854	0.259109	0.577886
IVANOVSKA_MIR106B_TARGETS	89	1.40623	0.0152778	0.333241	-1.22047	0.154412	0.748943
BOQUEST_STEM_CELL_DN	192	1.40618	0.0125786	0.333045	-0.827518	0.873602	1
SCHAEFFER_PROSTATE_DEVELOPMENT_48HR_DN	412	1.40614	0.0023068	0.332806	-1.185	0.0682523	0.786734
MOHANKUMAR_HOXA1_TARGETS_DN	161	1.40599	0.0153257	0.332875	-1.45265	0.0011274	0.552278
WANG_SMARCE1_TARGETS_UP	262	1.40598	0.0035503	0.332548	-1.33241	0.025974	0.635658
GO_NEGATIVE_REGULATION_OF_SECRETION	186	1.40595	0.00764331	0.332297	-1.10098	0.25388	0.883567
KEGG_BASE_EXCISION_REPAIR	30	1.40589	0.0513219	0.332129	-0.37465	1	0.999967
DOANE_BREAST_CANCER_CLASSES_DN	33	1.4055	0.0491071	0.332931	-1.04811	0.393007	0.938526
GO_AGGRESOME	31	1.405	0.0590062	0.33412	-1.11945	0.302358	0.861288
GSE43863_TFH_VS_LY6C_LOW_CXCR5NEG_EFFECTOR_CD4_TCELL_DN	192	1.40442	0.00632111	0.335494	-1.54647	0	0.514177
GO_NEURAL_CREST_CELL_DIFFERENTIATION	74	1.40425	0.0280112	0.33566	-1.40289	0.0381194	0.582664
GO_TRIGLYCERIDE_LIPASE_ACTIVITY	18	1.40398	0.0805687	0.336154	1.42985	0.0617647	0.222323
GSE37532_TREG_VS_TCONV_PPARG_KO_CD4_TCELL_FROM_VISCERAL_ADIPOSE_TISSUE_DN	192	1.40376	0.00883838	0.336454	-1.22911	0.0973451	0.739219
KEGG_LYSOSOME	111	1.40373	0.0294511	0.336177	-1.7337	0	0.322879
GSE17721_PAM3CSK4_VS_GADIQUIMOD_2H_BMDC_DN	185	1.40352	0.00506329	0.336466	0.984278	0.483871	0.790785
GO_CELLULAR_RESPONSE_TO_IONIZING_RADIATION	52	1.40349	0.0401722	0.336248	-0.801941	0.81586	1
GO_RESPONSE_TO_X_RAY	29	1.40346	0.0644678	0.335971	-0.849088	0.696454	1
GO_DENDRITE_DEVELOPMENT	77	1.40342	0.0281294	0.33573	-1.12438	0.252525	0.856946
GSE40274_CTRL_VS_FOXP3_TRANSDUCED_ACTIVATED_CD4_TCELL_DN	190	1.40337	0.00750939	0.335539	-1.32145	0.023569	0.652176
GSE24634_TEFF_VS_TCONV_DAY3_IN_CULTURE_DN	171	1.40325	0.0162297	0.335521	-1.36652	0.0194064	0.612355
MODULE_38	428	1.40323	0	0.335224	-1.04473	0.351795	0.943673
GO_NOTCH_BINDING	18	1.40321	0.0618892	0.334927	-0.51998	0.985507	1
DAWSON_METHYLATED_IN_LYMPHOMA_TCL1	58	1.40319	0.0468278	0.334634	-1.13405	0.249671	0.851201
REACTOME_PHOSPHOLIPASE_C_MEDIATED_CASCADE	52	1.40314	0.0351906	0.334404	-0.838034	0.758127	1
GO_REGULATION_OF_MUSCLE_ADAPTATION	62	1.40304	0.0458453	0.334375	-0.818389	0.792308	1
GSE32986_CURDLAN_LOWDOSE_VS_CURDLAN_HIGHDOSE_STIM_DC_UP	189	1.40303	0.00752823	0.334053	-1.10754	0.242762	0.87955
FOX_Q2	195	1.40283	0.00634518	0.334225	-1.00072	0.459106	0.97518
GO_RESPONSE_TO_RADIATION	395	1.40275	0.00114548	0.334102	0.892694	0.954545	0.926186
AMIT_EGF_RESPONSE_40_HELA	41	1.40266	0.0665635	0.334033	0.966487	0.512821	0.824369
GO_ANION_HOMEOSTASIS	40	1.40256	0.0563166	0.333977	-1.30202	0.103175	0.663832
GO_ASSOCIATIVE_LEARNING	72	1.40227	0.0309278	0.3345	0.91527	0.657658	0.894111
HOEGERKORP_CD44_TARGETS_DIRECT_UP	22	1.40215	0.0574713	0.334494	0.677624	0.913194	0.998391
LEE_LIVER_CANCER_MYC_E2F1_UP	53	1.4021	0.0444763	0.334308	-0.661883	0.958603	1
GSE11961_MARGINAL_ZONE_BCELL_VS_GERMINAL_CENTER_BCELL_DAY40_UP	189	1.40191	0.0124533	0.334527	-0.762254	0.936264	1
ESC_V6.5_UP_EARLY.V1_UP	161	1.40167	0.011335	0.334911	-1.1419	0.203641	0.842849
CCTGAGT_MIR510	39	1.40164	0.0447094	0.334631	-0.582697	0.975241	1
GSE36888_UNTREATED_VS_IL2_TREATED_STAT5_AB_KNOCKIN_TCELL_6H_UP	166	1.40145	0.0102433	0.334861	-1.31159	0.0374574	0.661632
TONKS_TARGETS_OF_RUNX1_RUNX1T1_FUSION_SUSTAINED_IN_GRANULOCYTE_UP	15	1.40137	0.0810811	0.334708	-0.963874	0.539877	0.996212
GO_NEGATIVE_REGULATION_OF_CELL_CYCLE_G1_S_PHASE_TRANSITION	95	1.40135	0.0291005	0.334438	0.980618	0.518518	0.798551
GSE13411_NAIVE_VS_MEMORY_BCELL_UP	158	1.40106	0.0102696	0.33492	-1.25744	0.0913191	0.706148
GSE27786_LIN_NEG_VS_ERYTHROBLAST_DN	189	1.40087	0.0114213	0.335132	-1.00667	0.46	0.973444
GNF2_MYD88	53	1.40073	0.0522388	0.335227	-0.649681	0.978205	1
KEGG_NUCLEOTIDE_EXCISION_REPAIR	38	1.40008	0.0388199	0.336819	0.905098	0.610236	0.911916
GO_CELLULAR_RESPONSE_TO_ACID_CHEMICAL	167	1.39975	0.00904393	0.33743	-0.930008	0.628571	1
CHIARADONNA_NEOPLASTIC_TRANSFORMATION_CDC25_UP	116	1.39975	0.0259918	0.3371	-1.18263	0.17485	0.789437
GO_SYNAPSE_ORGANIZATION	142	1.39953	0.0193798	0.337415	-1.11146	0.258178	0.873792
GO_REGULATION_OF_MUSCLE_SYSTEM_PROCESS	189	1.39937	0.00743494	0.337577	1.15778	0.0980392	0.505165
GOBERT_CORE_OLIGODENDROCYTE_DIFFERENTIATION	40	1.39918	0.0435435	0.337801	-1.22038	0.181698	0.748637
VARELA_ZMPSTE24_TARGETS_DN	34	1.39903	0.055814	0.337916	-0.776509	0.801642	1
CHR17Q25	159	1.39898	0.0112219	0.33775	1.20291	0.0839695	0.443366
GO_SINGLE_ORGANISM_BEHAVIOR	371	1.39891	0.00114286	0.33762	-1.06857	0.292708	0.922902
GO_POSITIVE_REGULATION_OF_DNA_BIOSYNTHETIC_PROCESS	57	1.39886	0.0380818	0.337425	1.31867	0.0711297	0.311921
GSE7219_WT_VS_NIK_NFKB2_KO_LPS_AND_ANTI_CD40_STIM_DC_UP	194	1.39874	0.00733496	0.337464	-0.883479	0.738359	1
GRAESSMANN_RESPONSE_TO_MC_AND_SERUM_DEPRIVATION_UP	197	1.39835	0.00611247	0.338242	-1.05268	0.35	0.935922
SHEPARD_BMYB_MORPHOLINO_DN	188	1.39829	0.00842359	0.33807	1.17311	0.0517241	0.479438
KYNG_WERNER_SYNDROM_UP	18	1.39826	0.0790323	0.337819	-1.26707	0.183432	0.702434
GSE21546_UNSTIM_VS_ANTI_CD3_STIM_SAP1A_KO_DP_THYMOCYTES_UP	175	1.3981	0.0075	0.337947	-1.28684	0.0450055	0.678265
CHIANG_LIVER_CANCER_SUBCLASS_INTERFERON_DN	48	1.39807	0.0363901	0.337698	0.843621	0.75	0.957941
GO_AXON_EXTENSION	37	1.39806	0.0696594	0.337405	-1.22879	0.177715	0.739274
GSE13485_CTRL_VS_DAY7_YF17D_VACCINE_PBMC_DN	178	1.39802	0.0141935	0.337158	-1.23119	0.0870536	0.737649
GO_GLUTAMATE_RECEPTOR_ACTIVITY	27	1.39775	0.0722135	0.337682	-0.881002	0.662411	1
GSE17974_IL4_AND_ANTI_IL12_VS_UNTREATED_2H_ACT_CD4_TCELL_DN	157	1.39774	0.012837	0.33735	-1.13574	0.213227	0.850681
NABA_ECM_AFFILIATED	138	1.39764	0.0166667	0.337328	-1.13385	0.220824	0.851997
GO_GOLGI_LUMEN	76	1.39751	0.0377095	0.337392	-0.830668	0.782067	1
GSE45739_NRAS_KO_VS_WT_ACD3_ACD28_STIM_CD4_TCELL_DN	175	1.3974	0.00863132	0.337407	-0.906312	0.684807	1
PID_ATF2_PATHWAY	56	1.39692	0.0528571	0.338541	-0.766829	0.862644	1
MAHADEVAN_RESPONSE_TO_MP470_DN	18	1.39687	0.0842975	0.338319	0.886375	0.625714	0.933908
GSE7852_TREG_VS_TCONV_FAT_UP	193	1.39673	0.01	0.338423	-1.33163	0.0277162	0.637077
MODULE_573	22	1.39648	0.0752351	0.338845	1.13978	0.239067	0.531805
GO_POSITIVE_REGULATION_OF_PEPTIDYL_TYROSINE_PHOSPHORYLATION	154	1.39614	0.0128041	0.339546	-1.14535	0.207719	0.836559
GSE42021_CD24INT_VS_CD24LOW_TREG_THYMUS_DN	169	1.39596	0.0193548	0.33974	-1.06169	0.353008	0.929624
GO_MITOTIC_CELL_CYCLE_CHECKPOINT	132	1.39592	0.0172185	0.339546	1.21027	0.0719425	0.434316
GSE6259_FLT3L_INDUCED_VS_WT_SPLENIC_DC_33D1_POS_DN	153	1.39575	0.0201613	0.339721	-1.16978	0.186863	0.813914
GSE36888_STAT5_AB_KNOCKIN_VS_WT_TCELL_IL2_TREATED_6H_UP	193	1.39571	0.0177215	0.339498	-0.839867	0.827133	1
GSE11961_FOLLICULAR_BCELL_VS_MARGINAL_ZONE_BCELL_UP	190	1.39567	0.00868486	0.339301	-1.07819	0.31	0.913292
GSE3982_MAST_CELL_VS_TH2_UP	184	1.39561	0.0153061	0.339159	-1.30312	0.031746	0.664539
GSE45365_WT_VS_IFNAR_KO_BCELL_DN	155	1.39544	0.0114796	0.339352	1.53018	0	0.155087
GSE14415_INDUCED_TREG_VS_FAILED_INDUCED_TREG_DN	171	1.39539	0.01125	0.339163	1.02168	0.368	0.724639
GSE22886_NEUTROPHIL_VS_DC_UP	165	1.39529	0.00890585	0.339128	-1.15626	0.172924	0.824913
LIN_NPAS4_TARGETS_DN	63	1.39502	0.0236337	0.339612	-1.13838	0.25	0.849037
GO_SULFUR_COMPOUND_BINDING	219	1.39491	0.00484261	0.339627	1.01874	0.349398	0.729157
GO_SOMATIC_DIVERSIFICATION_OF_IMMUNE_RECEPTORS	38	1.39482	0.0471976	0.339577	1.31251	0.0774908	0.315124
REACTOME_GLOBAL_GENOMIC_NER_GG_NER	28	1.3947	0.0662651	0.339616	0.574392	0.983923	0.999542
ZHAN_MULTIPLE_MYELOMA_LB_UP	40	1.3944	0.0620272	0.340126	-0.994838	0.476316	0.976769
GSE9988_ANTI_TREM1_VS_LOW_LPS_MONOCYTE_UP	177	1.3942	0.0137672	0.340411	-1.11425	0.237251	0.86877
ELVIDGE_HYPOXIA_BY_DMOG_UP	127	1.39407	0.015748	0.340489	0.931446	0.664	0.872734
GSE13547_2H_VS_12_H_ANTI_IGM_STIM_BCELL_UP	158	1.39401	0.0102041	0.340308	1.18631	0.119266	0.463023
GSE17301_CTRL_VS_48H_ACD3_ACD28_IFNA2_STIM_CD8_TCELL_DN	170	1.39386	0.00637755	0.340381	0.968121	0.580645	0.821595
GO_CENTRAL_NERVOUS_SYSTEM_NEURON_DEVELOPMENT	69	1.39386	0.0448625	0.340057	-1.03572	0.392902	0.950185
GO_REGULATION_OF_CILIUM_ASSEMBLY	46	1.39379	0.0559758	0.339956	-0.718087	0.916	1
GO_RESPONSE_TO_FIBROBLAST_GROWTH_FACTOR	111	1.39371	0.0228188	0.339867	1.12159	0.214765	0.558194
AATGTGA_MIR23A_MIR23B	404	1.39368	0.00111359	0.339645	-0.983364	0.546681	0.983448
GSE4142_PLASMA_CELL_VS_MEMORY_BCELL_UP	187	1.39319	0.0136139	0.340788	-1.24525	0.0844444	0.712183
KATSANOU_ELAVL1_TARGETS_DN	142	1.39264	0.015625	0.342166	1.20805	0.0921986	0.437422
GSE360_DC_VS_MAC_T_GONDII_UP	166	1.39239	0.0190355	0.342559	-1.26789	0.0596175	0.701551
GO_REGULATION_OF_FIBROBLAST_GROWTH_FACTOR_RECEPTOR_SIGNALING_PATHWAY	25	1.39236	0.0584615	0.342321	-1.29269	0.141399	0.674641
GO_ESC_E_Z_COMPLEX	16	1.39234	0.086039	0.342056	0.604186	0.975976	0.998529
GO_NEGATIVE_REGULATION_OF_CELLULAR_RESPONSE_TO_GROWTH_FACTOR_STIMULUS	119	1.39233	0.0223979	0.341745	-0.894983	0.67929	1
GO_REGULATION_OF_VASCULATURE_DEVELOPMENT	218	1.39228	0.00843373	0.34155	-0.989932	0.519956	0.979764
GSE40274_CTRL_VS_SATB1_TRANSDUCED_ACTIVATED_CD4_TCELL_UP	159	1.39217	0.0100883	0.341554	-1.04628	0.38479	0.942512
GSE11961_MEMORY_BCELL_DAY7_VS_GERMINAL_CENTER_BCELL_DAY7_UP	193	1.39211	0.00367647	0.341398	-1.28647	0.0469274	0.676499
EHLERS_ANEUPLOIDY_UP	38	1.39209	0.0526316	0.341141	-0.645291	0.954116	1
GO_FATTY_ACID_BINDING	29	1.39195	0.0705521	0.341251	1.10843	0.301038	0.577653
GO_NEGATIVE_REGULATION_OF_ADAPTIVE_IMMUNE_RESPONSE	31	1.39174	0.0667702	0.341532	1.04946	0.344961	0.676598
GO_POSITIVE_REGULATION_OF_ENDOTHELIAL_CELL_MIGRATION	65	1.39142	0.0456491	0.342164	-1.43291	0.0303413	0.553041
GSE18893_CTRL_VS_TNF_TREATED_TREG_24H_UP	186	1.39136	0.0113208	0.342005	-0.742292	0.970917	1
GSE21379_WT_VS_SAP_KO_CD4_TCELL_DN	188	1.39136	0.00887199	0.341684	-0.851905	0.798002	1
GSE14415_NATURAL_TREG_VS_FOXP3_KO_NATURAL_TREG_UP	135	1.39122	0.0157687	0.341763	-1.26691	0.0914286	0.702368
GO_POSITIVE_REGULATION_OF_TRANSCRIPTION_FACTOR_IMPORT_INTO_NUCLEUS	46	1.39121	0.0560472	0.341447	-1.01302	0.446072	0.968488
GSE37605_FOXP3_FUSION_GFP_VS_IRES_GFP_TREG_NOD_DN	155	1.391	0.0151707	0.341766	-0.911622	0.684149	1
TONKS_TARGETS_OF_RUNX1_RUNX1T1_FUSION_SUSTAINDED_IN_ERYTHROCYTE_UP	42	1.39097	0.0423358	0.341536	-0.938526	0.557769	1
MODULE_342	186	1.39082	0.00992556	0.341681	-1.09514	0.2625	0.894347
GO_RESPONSE_TO_KETONE	178	1.39059	0.0181818	0.342054	1.0821	0.267327	0.621736
GSE36078_UNTREATED_VS_AD5_T425A_HEXON_INF_MOUSE_LUNG_DC_DN	190	1.39054	0.0126582	0.341899	-0.98625	0.498309	0.980552
GSE17974_IL4_AND_ANTI_IL12_VS_UNTREATED_12H_ACT_CD4_TCELL_UP	175	1.39047	0.0145985	0.341767	-1.40713	0.00697674	0.5745
GO_REGULATION_OF_ACROSOME_REACTION	15	1.39021	0.0826162	0.342244	1.24844	0.207602	0.388996
WILCOX_RESPONSE_TO_PROGESTERONE_DN	59	1.39016	0.0515021	0.342074	-1.03251	0.413265	0.953747
CAGNYGKNAAA_UNKNOWN	70	1.38988	0.0456491	0.342582	-1.26018	0.125616	0.702296
RAPA_EARLY_UP.V1_UP	170	1.38988	0.00738007	0.342269	-0.959888	0.555184	0.995064
GO_VASCULATURE_DEVELOPMENT	457	1.38931	0	0.343654	-0.973452	0.571872	0.991185
REACTOME_SIGNALING_BY_FGFR1_MUTANTS	29	1.3891	0.0573248	0.343959	-0.780141	0.782032	1
ZWANG_DOWN_BY_2ND_EGF_PULSE	185	1.38907	0.0103093	0.343732	-1.0176	0.439548	0.963608
GSE9006_HEALTHY_VS_TYPE_2_DIABETES_PBMC_AT_DX_DN	182	1.38899	0.0127389	0.343624	1.15694	0.0761905	0.506416
GO_CELL_MORPHOGENESIS_INVOLVED_IN_NEURON_DIFFERENTIATION	358	1.38892	0.00811124	0.343544	-1.00197	0.47065	0.976651
LANDIS_BREAST_CANCER_PROGRESSION_UP	41	1.3888	0.0538117	0.343556	-0.931756	0.583221	1
GSE14769_UNSTIM_VS_20MIN_LPS_BMDM_UP	182	1.38877	0.011509	0.343312	-1.22995	0.0990783	0.738507
GO_POSITIVE_REGULATION_OF_STEM_CELL_PROLIFERATION	60	1.38846	0.0305677	0.343924	-1.38702	0.0437086	0.597278
GO_ENDOTHELIAL_CELL_PROLIFERATION	22	1.38832	0.0818898	0.344048	-0.880368	0.654391	1
GSE9509_LPS_VS_LPS_AND_IL10_STIM_IL10_KO_MACROPHAGE_20MIN_DN	181	1.38824	0.0126263	0.343961	1.1324	0.116505	0.543628
GSE13485_DAY7_VS_DAY21_YF17D_VACCINE_PBMC_DN	134	1.38822	0.0233766	0.343714	-1.10933	0.257951	0.876072
GO_STEROL_BIOSYNTHETIC_PROCESS	41	1.3882	0.0480481	0.343422	2.08808	0	0.00637159
GO_MALE_GENITALIA_DEVELOPMENT	21	1.38819	0.0814332	0.343155	1.18614	0.209231	0.462569
GO_REGULATION_OF_OSTEOCLAST_DIFFERENTIATION	57	1.38796	0.0407569	0.343514	-1.45651	0.0236531	0.547513
BHAT_ESR1_TARGETS_NOT_VIA_AKT1_DN	87	1.38787	0.0316804	0.343487	-1.10451	0.295203	0.881585
STEIN_ESR1_TARGETS	83	1.38786	0.0378682	0.343183	-0.835871	0.768041	1
GO_SCF_UBIQUITIN_LIGASE_COMPLEX	32	1.38763	0.0663507	0.34356	-0.775566	0.808571	1
GCM_IL6ST	54	1.38748	0.0435393	0.343746	-1.02872	0.424802	0.954936
KEGG_VASCULAR_SMOOTH_MUSCLE_CONTRACTION	106	1.38738	0.0271003	0.343747	-1.09884	0.301754	0.887298
GSE14769_UNSTIM_VS_40MIN_LPS_BMDM_UP	187	1.38732	0.00755667	0.343588	-1.31628	0.0340659	0.657632
GNF2_PCNA	66	1.38702	0.0281294	0.344211	2.17828	0	0.003286
BONOME_OVARIAN_CANCER_SURVIVAL_OPTIMAL_DEBULKING	224	1.38649	0.0122249	0.345519	-0.898062	0.714286	1
COWLING_MYCN_TARGETS	37	1.38647	0.0679012	0.345253	-1.32646	0.0711354	0.641446
ENK_UV_RESPONSE_EPIDERMIS_DN	486	1.3863	0	0.34545	-1.02504	0.412731	0.95848
ROY_WOUND_BLOOD_VESSEL_UP	47	1.38605	0.0507246	0.345912	-1.05587	0.371728	0.933491
WINTER_HYPOXIA_DN	49	1.38594	0.0563798	0.34593	1.04791	0.342629	0.678057
NIELSEN_LEIOMYOSARCOMA_CNN1_DN	20	1.38586	0.0735524	0.345847	-0.657873	0.911544	1
GO_PRESYNAPSE	278	1.38558	0.00236686	0.346357	-1.22625	0.0664523	0.744128
GO_ORGANONITROGEN_COMPOUND_CATABOLIC_PROCESS	318	1.38552	0.00469484	0.34623	-0.986419	0.52687	0.980985
GO_PHENOL_CONTAINING_COMPOUND_METABOLIC_PROCESS	76	1.38542	0.0412518	0.346232	-1.19491	0.180432	0.775624
GSE26495_NAIVE_VS_PD1LOW_CD8_TCELL_DN	182	1.3854	0.00991326	0.345956	-1.36554	0.0296703	0.614094
GSE43863_DAY6_EFF_VS_DAY150_MEM_TFH_CD4_TCELL_UP	188	1.38514	0.0152866	0.346445	-0.934157	0.632222	1
CHR14Q12	22	1.38503	0.0876369	0.346461	-0.977611	0.506241	0.985685
GSE14699_NAIVE_VS_DELETIONAL_TOLERANCE_CD8_TCELL_DN	190	1.38492	0.0115533	0.346499	-0.968903	0.557562	0.993206
GO_DEOXYRIBONUCLEASE_ACTIVITY	63	1.38466	0.0340426	0.346917	1.05508	0.353211	0.667473
GSE26343_UNSTIM_VS_LPS_STIM_MACROPHAGE_DN	191	1.38458	0.00997506	0.346825	-1.25929	0.0640177	0.704665
GO_REGULATION_OF_BEHAVIOR	61	1.38442	0.0398293	0.347038	-1.10347	0.306533	0.881241
GO_RESPONSE_TO_AMPHETAMINE	30	1.38408	0.0696202	0.347772	-1.22412	0.19917	0.744184
GSE17974_IL4_AND_ANTI_IL12_VS_UNTREATED_48H_ACT_CD4_TCELL_DN	164	1.38402	0.0169271	0.347645	-0.883286	0.748292	1
TGCACTG_MIR148A_MIR152_MIR148B	294	1.3839	0.00236967	0.347692	-0.997829	0.484591	0.977409
GSE13522_CTRL_VS_T_CRUZI_Y_STRAIN_INF_SKIN_BALBC_MOUSE_DN	122	1.38345	0.0278129	0.348731	-1.11006	0.265187	0.875857
MODULE_122	132	1.38342	0.0132979	0.34851	1.04282	0.355705	0.690392
GSE20366_EX_VIVO_VS_DEC205_CONVERSION_NAIVE_CD4_TCELL_DN	189	1.3831	0.00997506	0.349176	-1.03005	0.41989	0.956428
GSE3920_UNTREATED_VS_IFNA_TREATED_ENDOTHELIAL_CELL_UP	161	1.38258	0.0125156	0.350489	-1.39466	0.0123318	0.597605
OCT1_07	149	1.38255	0.0192802	0.350285	-1.55753	0.0011534	0.511856
LEE_LIVER_CANCER_CIPROFIBRATE_UP	57	1.38247	0.05	0.350185	-0.715688	0.910141	1
GO_REGULATION_OF_RECEPTOR_BINDING	17	1.38243	0.0839937	0.350003	-0.913194	0.600575	1
GO_MUSCLE_CELL_FATE_COMMITMENT	15	1.38202	0.0853081	0.350994	1.65563	0.022792	0.0939183
RHEIN_ALL_GLUCOCORTICOID_THERAPY_UP	68	1.3817	0.047482	0.351701	-1.00164	0.452196	0.976062
GSE4811_CLASSSICALY_ACTIVATED_VS_TYPE_2_ACTIVATED_MACROPHAGE_UP	187	1.38146	0.00632911	0.35208	0.851153	0.910714	0.953851
GSE3982_BASOPHIL_VS_TH1_UP	184	1.38114	0.0164141	0.352711	-1.1259	0.239468	0.855529
GO_GLYCOLIPID_BINDING	17	1.38106	0.0884244	0.352656	-0.69776	0.865103	1
MODULE_400	18	1.38105	0.0840979	0.352358	-1.46272	0.0540936	0.55913
OCT1_05	232	1.38093	0.00850547	0.352412	-0.868667	0.806732	1
BREDEMEYER_RAG_SIGNALING_VIA_ATM_NOT_VIA_NFKB_UP	49	1.38074	0.0585652	0.352664	-0.79488	0.802387	1
E2F_01	63	1.38066	0.0486409	0.352596	-0.749722	0.879845	1
NIKOLSKY_BREAST_CANCER_8P12_P11_AMPLICON	53	1.38058	0.0512445	0.352544	-0.880443	0.659713	1
CASORELLI_ACUTE_PROMYELOCYTIC_LEUKEMIA_UP	152	1.38037	0.011335	0.352919	-1.05133	0.363531	0.934539
GSE34392_ST2_KO_VS_WT_DAY8_LCMV_EFFECTOR_CD8_TCELL_UP	191	1.38028	0.00869565	0.352884	-1.01839	0.438202	0.96185
GO_NEGATIVE_REGULATION_OF_LEUKOCYTE_MIGRATION	28	1.38023	0.0687023	0.352684	-0.899995	0.599407	1
WOTTON_RUNX_TARGETS_DN	29	1.37998	0.0793651	0.353151	0.952864	0.512635	0.842989
GO_POSITIVE_REGULATION_OF_RELEASE_OF_SEQUESTERED_CALCIUM_ION_INTO_CYTOSOL	37	1.37989	0.0626959	0.353096	-1.33391	0.0955679	0.633781
GO_MEMBRANE_LIPID_CATABOLIC_PROCESS	23	1.37968	0.0796325	0.353402	-1.13628	0.304654	0.850507
TAKEDA_TARGETS_OF_NUP98_HOXA9_FUSION_10D_DN	118	1.37964	0.0311688	0.353239	-1.06611	0.363309	0.924315
GO_ENDOCHONDRAL_BONE_MORPHOGENESIS	44	1.37949	0.0435435	0.353399	-0.880984	0.647059	1
MCCLUNG_CREB1_TARGETS_DN	51	1.37946	0.0660793	0.353164	-1.17004	0.231579	0.81385
GO_BONE_GROWTH	20	1.37945	0.0740741	0.35291	-1.48158	0.0356633	0.535806
GSE2405_HEAT_KILLED_VS_LIVE_A_PHAGOCYTOPHILUM_STIM_NEUTROPHIL_9H_DN	192	1.37942	0.00619579	0.352667	-0.928496	0.645556	1
CHR13Q34	32	1.3794	0.068323	0.352411	1.29646	0.107407	0.331055
E2F_Q4	215	1.37929	0.0138889	0.352444	1.18567	0.0357143	0.46321
GO_PDZ_DOMAIN_BINDING	87	1.37916	0.0268456	0.352533	-1.12427	0.255076	0.856352
GO_REGULATION_OF_CENTROSOME_CYCLE	34	1.37914	0.0693642	0.352295	1.10151	0.289286	0.591711
REACTOME_DEGRADATION_OF_THE_EXTRACELLULAR_MATRIX	21	1.37904	0.0899225	0.352288	-1.18818	0.237037	0.782268
GSE41867_DAY6_VS_DAY8_LCMV_CLONE13_EFFECTOR_CD8_TCELL_UP	181	1.37896	0.0163317	0.352241	-1.30831	0.0362812	0.662509
KEGG_STEROID_BIOSYNTHESIS	16	1.37847	0.0791926	0.353427	1.36555	0.108025	0.26572
GO_METALLOENDOPEPTIDASE_ACTIVITY	105	1.37823	0.0261708	0.353866	-1.21158	0.141983	0.759589
GSE19941_UNSTIM_VS_LPS_AND_IL10_STIM_IL10_KO_NFKBP50_KO_MACROPHAGE_DN	190	1.37802	0.011335	0.3542	-1.12653	0.204927	0.858472
GO_REGULATION_OF_EPITHELIAL_TO_MESENCHYMAL_TRANSITION	65	1.37797	0.0434153	0.354045	-0.726599	0.903919	1
GO_CATECHOLAMINE_METABOLIC_PROCESS	38	1.37782	0.0660661	0.354188	-1.73392	0.00135318	0.335264
E2F_Q6	212	1.37764	0.0124069	0.354405	1.17963	0.0581395	0.470004
MODULE_2	355	1.37749	0.00233645	0.354566	-0.912127	0.713389	1
GO_NEGATIVE_REGULATION_OF_EPITHELIAL_CELL_APOPTOTIC_PROCESS	35	1.37726	0.0757342	0.354955	-1.25593	0.153521	0.705387
GO_REGULATION_OF_PROTEIN_KINASE_A_SIGNALING	16	1.37726	0.0892562	0.354665	-0.653795	0.911544	1
GO_TISSUE_MIGRATION	80	1.37724	0.0282486	0.354391	-1.4882	0.0112641	0.533016
GSE17301_CTRL_VS_48H_IFNA2_STIM_CD8_TCELL_DN	176	1.37706	0.0186335	0.354628	-0.73127	0.969832	1
GO_POSITIVE_REGULATION_OF_CELL_MATRIX_ADHESION	38	1.37684	0.0587326	0.354976	-1.18277	0.214385	0.789737
CHR5Q21	23	1.37681	0.0935583	0.354753	-0.763877	0.8017	1
VALK_AML_CLUSTER_16	25	1.37677	0.0706605	0.354561	-1.54074	0.0278184	0.515841
GNF2_HCK	83	1.37667	0.0354108	0.354553	-1.08332	0.336294	0.907313
GSE17721_LPS_VS_POLYIC_2H_BMDC_UP	186	1.37651	0.0115385	0.354731	-0.883859	0.730089	1
MARKS_HDAC_TARGETS_UP	21	1.37631	0.0757098	0.355069	1.05833	0.342593	0.661037
GO_ORGANIC_HYDROXY_COMPOUND_BIOSYNTHETIC_PROCESS	166	1.37617	0.0126743	0.355163	1.10039	0.190476	0.593511
GSE11057_NAIVE_VS_CENT_MEMORY_CD4_TCELL_UP	160	1.37596	0.0144547	0.355505	-0.901028	0.704751	1
HOQUE_METHYLATED_IN_CANCER	52	1.37574	0.0385185	0.355853	-1.11583	0.273713	0.865644
GO_NEURON_PROJECTION_MORPHOGENESIS	389	1.37567	0.00228571	0.355762	-1.00674	0.454922	0.97333
CHUNG_BLISTER_CYTOTOXICITY_DN	40	1.37563	0.0682853	0.355585	-1.36326	0.0746479	0.614377
AP2REP_01	166	1.37562	0.0102696	0.355306	-1.15986	0.181503	0.8179
TTTGCAC_MIR19A_MIR19B	496	1.37554	0	0.355207	-1.11367	0.167006	0.869007
GO_HYDROLASE_ACTIVITY_HYDROLYZING_N_GLYCOSYL_COMPOUNDS	22	1.37539	0.0889236	0.355413	-0.64932	0.920236	1
GO_REGULATION_OF_MYELOID_LEUKOCYTE_DIFFERENTIATION	99	1.37533	0.0249307	0.355293	-1.28599	0.0816327	0.676914
KUNINGER_IGF1_VS_PDGFB_TARGETS_DN	42	1.37528	0.0481366	0.355168	-0.901792	0.627558	1
GERHOLD_ADIPOGENESIS_DN	60	1.37528	0.0442478	0.354885	0.907214	0.666667	0.908349
GSE15330_HSC_VS_MEGAKARYOCYTE_ERYTHROID_PROGENITOR_UP	154	1.37527	0.0139949	0.354586	0.961012	0.56	0.833619
GSE35825_UNTREATED_VS_IFNG_STIM_MACROPHAGE_UP	189	1.37504	0.00990099	0.354977	1.10421	0.165138	0.587279
GSE29618_MONOCYTE_VS_PDC_UP	180	1.37496	0.0148331	0.354964	-0.978322	0.536476	0.985975
GATA3_01	229	1.37483	0.0132212	0.355076	-1.27928	0.0328587	0.682378
GO_REGULATION_OF_HORMONE_LEVELS	440	1.37481	0.00113122	0.354829	-1.11974	0.174668	0.862318
CHIANG_LIVER_CANCER_SUBCLASS_CTNNB1_DN	161	1.37466	0.0126422	0.355025	-1.18826	0.141696	0.782517
BURTON_ADIPOGENESIS_PEAK_AT_24HR	40	1.37463	0.0699708	0.354796	2.49002	0	0
GSE3039_CD4_TCELL_VS_B1_BCELL_DN	178	1.37426	0.00775194	0.355637	-1.25543	0.0679502	0.703907
GO_REGULATION_OF_ERK1_AND_ERK2_CASCADE	210	1.37368	0.0160099	0.357121	-0.906329	0.695604	1
GO_REGULATION_OF_INTERLEUKIN_8_SECRETION	17	1.37329	0.0880503	0.35799	-0.955318	0.518142	0.997145
GSE15659_NONSUPPRESSIVE_TCELL_VS_ACTIVATED_TREG_UP	163	1.37325	0.0104167	0.357825	-1.36955	0.024362	0.61117
GSE13173_UNTREATED_VS_IL12_TREATED_ACT_CD8_TCELL_UP	118	1.37292	0.0303831	0.358588	-1.60718	0.00119474	0.495401
HALMOS_CEBPA_TARGETS_DN	41	1.37286	0.0573066	0.358453	-1.00483	0.468919	0.975465
GO_G1_DNA_DAMAGE_CHECKPOINT	71	1.3728	0.0406162	0.35833	1.0364	0.383784	0.698751
GO_REGULATION_OF_OSSIFICATION	174	1.37274	0.0124069	0.358212	-1.07953	0.284434	0.913635
MCCLUNG_CREB1_TARGETS_UP	92	1.37223	0.0373333	0.359531	1.12774	0.166667	0.549813
GSE21546_WT_VS_SAP1A_KO_DP_THYMOCYTES_UP	162	1.37212	0.0116129	0.359574	-1.24676	0.0708661	0.712561
MODULE_11	497	1.37209	0.00436205	0.359362	-1.06937	0.262146	0.922373
WESTON_VEGFA_TARGETS_12HR	32	1.37187	0.0745814	0.359705	-1.54382	0.0146199	0.515335
REACTOME_BOTULINUM_NEUROTOXICITY	17	1.37178	0.0877743	0.359674	-1.09676	0.334855	0.891958
GO_INTRINSIC_COMPONENT_OF_EXTERNAL_SIDE_OF_PLASMA_MEMBRANE	17	1.37162	0.0811688	0.359865	-0.849634	0.656832	1
GSE10325_CD4_TCELL_VS_BCELL_DN	163	1.37158	0.0235911	0.359688	-1.2751	0.0601589	0.687881
PHONG_TNF_TARGETS_UP	58	1.37151	0.0495049	0.359567	0.926269	0.602564	0.88143
GSE4984_LPS_VS_VEHICLE_CTRL_TREATED_DC_UP	179	1.37141	0.0179487	0.35959	-0.791817	0.916481	1
GO_POSITIVE_REGULATION_OF_LIPID_METABOLIC_PROCESS	126	1.3714	0.025	0.359292	-0.892426	0.708772	1
GO_POSITIVE_REGULATION_OF_FAT_CELL_DIFFERENTIATION	49	1.37132	0.0645624	0.359256	-1.32839	0.0844327	0.639304
STK33_UP	259	1.37106	0.00720288	0.359696	-1.35271	0.00747863	0.625357
GO_POSITIVE_REGULATION_OF_EPITHELIAL_CELL_PROLIFERATION	144	1.37097	0.0171958	0.359685	-1.0272	0.43038	0.956052
GSE19888_ADENOSINE_A3R_INH_VS_TCELL_MEMBRANES_ACT_MAST_CELL_UP	189	1.3708	0.0188917	0.359937	-1.00428	0.470718	0.974989
BOYAULT_LIVER_CANCER_SUBCLASS_G123_DN	50	1.37074	0.062591	0.359806	-0.752125	0.877419	1
BOSCO_ALLERGEN_INDUCED_TH2_ASSOCIATED_MODULE	138	1.36986	0.0244845	0.362307	-1.14469	0.20565	0.838216
GO_DEVELOPMENTAL_GROWTH	326	1.36976	0.00579374	0.36234	-0.899651	0.752361	1
SATO_SILENCED_BY_METHYLATION_IN_PANCREATIC_CANCER_2	42	1.36946	0.0723589	0.362991	-1.3388	0.0753425	0.6358
GO_REGULATION_OF_ASTROCYTE_DIFFERENTIATION	27	1.36936	0.0772798	0.362994	0.901894	0.601423	0.917169
CHRXQ26	40	1.36902	0.0772871	0.363761	-1.62955	0.00135318	0.44175
GO_POLYPEPTIDE_N_ACETYLGALACTOSAMINYLTRANSFERASE_ACTIVITY	17	1.36886	0.101266	0.363942	0.810991	0.742765	0.975979
GO_REGULATION_OF_CELL_MIGRATION_INVOLVED_IN_SPROUTING_ANGIOGENESIS	19	1.36879	0.0841424	0.363859	-1.1291	0.289747	0.855466
GSE8921_UNSTIM_VS_TLR1_2_STIM_MONOCYTE_6H_UP	191	1.36856	0.0145455	0.36432	-1.12392	0.229418	0.856186
HFH3_01	179	1.36824	0.0133983	0.364963	-1.21329	0.108475	0.757023
GO_REGULATION_OF_GLIAL_CELL_DIFFERENTIATION	59	1.36821	0.0566319	0.364747	1.02573	0.420354	0.718206
DOANE_RESPONSE_TO_ANDROGEN_DN	223	1.36816	0.0121655	0.36459	-1.01976	0.44469	0.961256
GO_POSITIVE_REGULATION_OF_CELL_CYCLE_PROCESS	230	1.36816	0.013382	0.364289	1.1208	0.130952	0.560128
GO_STEROL_METABOLIC_PROCESS	112	1.36806	0.0349933	0.364327	1.27489	0.0372671	0.355673
GO_BILE_ACID_BIOSYNTHETIC_PROCESS	20	1.36795	0.0867508	0.364402	-1.35835	0.0994236	0.623963
MASSARWEH_TAMOXIFEN_RESISTANCE_DN	227	1.36769	0.0169903	0.364938	-1.16016	0.150985	0.817949
GO_CELL_CYCLE_PHASE_TRANSITION	241	1.36766	0.0157959	0.36471	1.46867	0	0.194677
CREIGHTON_ENDOCRINE_THERAPY_RESISTANCE_5	442	1.36753	0.00328587	0.364818	-1.33111	0.00512821	0.637767
SCHLESINGER_H3K27ME3_IN_NORMAL_AND_METHYLATED_IN_CANCER	28	1.36751	0.096875	0.36459	-0.923041	0.569187	1
REACTOME_GLUTATHIONE_CONJUGATION	18	1.36741	0.0803858	0.364552	-0.903204	0.617825	1
ZHU_CMV_8_HR_UP	39	1.36724	0.0738552	0.364805	-0.949032	0.546185	1
VERRECCHIA_DELAYED_RESPONSE_TO_TGFB1	38	1.3671	0.0750751	0.364967	1.10749	0.249097	0.579558
SUBTIL_PROGESTIN_TARGETS	35	1.36688	0.0716374	0.36532	-0.678109	0.912104	1
GSE26030_UNSTIM_VS_RESTIM_TH17_DAY15_POST_POLARIZATION_UP	166	1.36681	0.0196078	0.365244	-0.898869	0.705275	1
GSE17721_PAM3CSK4_VS_GADIQUIMOD_12H_BMDC_DN	186	1.36673	0.0154044	0.365221	0.860211	0.849557	0.949082
GSE5589_WT_VS_IL6_KO_LPS_AND_IL10_STIM_MACROPHAGE_45MIN_UP	193	1.36638	0.00636132	0.366038	-0.804035	0.904444	1
TAL1BETAITF2_01	240	1.36623	0.0135635	0.366205	-1.02616	0.422294	0.956475
GSE43955_1H_VS_20H_ACT_CD4_TCELL_WITH_TGFB_IL6_DN	189	1.3661	0.0101394	0.366315	-1.1325	0.206278	0.853693
GO_REGULATION_OF_EXTRACELLULAR_MATRIX_ORGANIZATION	28	1.36609	0.116535	0.366038	-1.28944	0.145773	0.676424
GO_REGULATION_OF_STEROID_HORMONE_SECRETION	19	1.36607	0.0876623	0.365806	1.81725	0.00323625	0.0408015
GO_FIBRONECTIN_BINDING	24	1.36606	0.0802469	0.365543	-0.937084	0.551873	1
GSE11057_CD4_EFF_MEM_VS_PBMC_DN	180	1.36596	0.0172202	0.365577	-1.246	0.0775194	0.711267
CHEMNITZ_RESPONSE_TO_PROSTAGLANDIN_E2_DN	336	1.36593	0.00224972	0.365358	-1.12029	0.204211	0.861677
GO_CELLULAR_RESPONSE_TO_CARBOHYDRATE_STIMULUS	74	1.3659	0.0587413	0.365161	-0.972469	0.53799	0.99123
E2F1DP1RB_01	211	1.36587	0.00487211	0.364971	0.943988	0.698113	0.855223
GSE36888_UNTREATED_VS_IL2_TREATED_TCELL_2H_UP	177	1.36567	0.0127389	0.365269	-1.02259	0.406818	0.959393
GSE6259_FLT3L_INDUCED_DEC205_POS_DC_VS_BCELL_UP	143	1.36565	0.0206452	0.365034	-1.07754	0.299647	0.914941
NEMETH_INFLAMMATORY_RESPONSE_LPS_DN	31	1.36564	0.0684932	0.364757	1.08622	0.311111	0.61538
GO_NEGATIVE_REGULATION_OF_CELLULAR_RESPONSE_TO_INSULIN_STIMULUS	30	1.36562	0.0657492	0.364497	-1.00392	0.459497	0.97537
GO_ADULT_BEHAVIOR	134	1.36547	0.0241611	0.364695	-0.97096	0.517594	0.990229
GO_NEGATIVE_REGULATION_OF_I_KAPPAB_KINASE_NF_KAPPAB_SIGNALING	49	1.36524	0.078056	0.36511	-0.890675	0.663551	1
GO_SYNAPTIC_SIGNALING	401	1.36515	0.00225734	0.365119	-1.21217	0.0471204	0.758399
VECCHI_GASTRIC_CANCER_EARLY_DN	318	1.36511	0.00468384	0.364955	-1.42326	0	0.548965
GO_NEGATIVE_REGULATION_OF_CHEMOTAXIS	48	1.36509	0.0695915	0.364709	-1.2919	0.110372	0.676582
MODULE_259	45	1.36503	0.066092	0.364598	-0.852517	0.694635	1
GO_MICROTUBULE_NUCLEATION	18	1.36494	0.11165	0.364572	1.41246	0.0741935	0.235227
GSE37605_TREG_VS_TCONV_NOD_FOXP3_FUSION_GFP_UP	133	1.36483	0.0272727	0.364623	-1.03115	0.415006	0.955374
KORKOLA_EMBRYONIC_CARCINOMA_VS_SEMINOMA_DN	21	1.36449	0.113821	0.365376	-0.928698	0.564029	1
BROWNE_HCMV_INFECTION_12HR_DN	96	1.36448	0.0308311	0.365111	-0.960168	0.529132	0.995591
GSE25085_FETAL_LIVER_VS_ADULT_BM_SP4_THYMIC_IMPLANT_DN	192	1.36447	0.018797	0.364845	1.17768	0.0873786	0.47278
GSE11057_EFF_MEM_VS_CENT_MEM_CD4_TCELL_UP	170	1.36444	0.00886076	0.364633	-1.28484	0.046538	0.675678
GO_REGULATION_OF_BLOOD_PRESSURE	162	1.36434	0.0148883	0.364665	-0.920666	0.650901	1
FINAK_BREAST_CANCER_SDPP_SIGNATURE	24	1.36431	0.0858434	0.36447	-0.890164	0.638235	1
CHR11P15	246	1.36411	0.0129108	0.364801	-0.825469	0.874598	1
GSE4748_CTRL_VS_LPS_STIM_DC_3H_UP	195	1.36411	0.0126582	0.364514	0.90869	0.846154	0.905945
MARCHINI_TRABECTEDIN_RESISTANCE_UP	17	1.3641	0.100639	0.364259	0.588613	0.958333	0.998632
GO_EMBRYONIC_HINDLIMB_MORPHOGENESIS	27	1.36403	0.0913313	0.364162	0.745538	0.845118	0.992502
KEGG_P53_SIGNALING_PATHWAY	62	1.36402	0.0501433	0.363925	-1.23643	0.147477	0.725102
GO_LIPID_DIGESTION	21	1.36371	0.0963665	0.364613	1.05264	0.367003	0.670695
GO_RESPONSE_TO_LITHIUM_ION	27	1.36358	0.071885	0.364725	1.04167	0.378092	0.691722
GO_SMOOTH_MUSCLE_CELL_DIFFERENTIATION	29	1.36353	0.0816944	0.364572	1.01582	0.439344	0.733182
GSE11961_FOLLICULAR_BCELL_VS_GERMINAL_CENTER_BCELL_DAY40_DN	186	1.36339	0.0176545	0.364729	-1.12828	0.218079	0.856249
ACTGTAG_MIR139	119	1.36317	0.0291391	0.365141	-0.881979	0.708964	1
GO_ORGANELLE_FISSION	464	1.36312	0.00109529	0.365002	1.35164	0	0.275688
DURAND_STROMA_NS_UP	154	1.36307	0.0300261	0.364878	-1.30249	0.0535308	0.663167
KEGG_AXON_GUIDANCE	125	1.36285	0.0201613	0.365283	-1.01523	0.442105	0.965681
GSE37605_FOXP3_FUSION_GFP_VS_IRES_GFP_TREG_C57BL6_DN	161	1.3628	0.0223602	0.365113	-1.3655	0.0217391	0.612601
LANDIS_ERBB2_BREAST_TUMORS_65_DN	37	1.36278	0.0701492	0.364875	-1.07867	0.365278	0.912673
GEORGANTAS_HSC_MARKERS	58	1.36277	0.0580357	0.364623	-1.32232	0.0826873	0.650112
GSE28737_WT_VS_BCL6_KO_MARGINAL_ZONE_BCELL_DN	187	1.36258	0.0126904	0.364953	-1.1025	0.273438	0.881652
GSE16450_IMMATURE_VS_MATURE_NEURON_CELL_LINE_12H_IFNA_STIM_UP	195	1.36257	0.0123001	0.364719	-1.12657	0.222588	0.858838
GO_ACETYL_COA_METABOLIC_PROCESS	26	1.36245	0.0886076	0.364804	1.01734	0.419672	0.731641
GO_REGULATION_OF_CYCLIN_DEPENDENT_PROTEIN_KINASE_ACTIVITY	88	1.36236	0.0363636	0.364814	0.741836	0.994536	0.991858
GO_DNA_DEPENDENT_DNA_REPLICATION_MAINTENANCE_OF_FIDELITY	21	1.36224	0.0840065	0.364918	1.22638	0.186335	0.417743
GSE27241_CTRL_VS_DIGOXIN_TREATED_RORGT_KO_CD4_TCELL_IN_TH17_POLARIZING_CONDITIONS_UP	177	1.36221	0.0138191	0.364702	0.965926	0.567308	0.825099
GO_NEGATIVE_REGULATION_OF_HORMONE_SECRETION	71	1.36208	0.0615385	0.36484	-0.813225	0.792289	1
GO_CLATHRIN_VESICLE_COAT	22	1.36207	0.085758	0.3646	-1.2421	0.189855	0.715169
GO_NEGATIVE_REGULATION_OF_CARTILAGE_DEVELOPMENT	25	1.36197	0.0867508	0.364604	-0.658315	0.9301	1
GO_CELLULAR_RESPONSE_TO_AMINO_ACID_STIMULUS	51	1.36194	0.0635838	0.364412	-0.902423	0.645722	1
GO_NEGATIVE_REGULATION_OF_AMINE_TRANSPORT	25	1.36189	0.0724191	0.364296	-1.40378	0.0656934	0.583337
HOLLERN_ADENOMYOEPITHELIAL_BREAST_TUMOR	17	1.3617	0.100334	0.364567	-0.736252	0.83707	1
LEE_LIVER_CANCER_SURVIVAL_UP	161	1.36169	0.0203304	0.364329	-1.06834	0.331479	0.923043
GSE12366_GC_VS_MEMORY_BCELL_UP	180	1.36152	0.0194301	0.364616	1.07608	0.226891	0.634838
GSE29618_PDC_VS_MDC_DAY7_FLU_VACCINE_UP	178	1.36082	0.0173053	0.366527	-1.2113	0.112108	0.758765
MCLACHLAN_DENTAL_CARIES_UP	208	1.36076	0.011194	0.366415	-1.09402	0.262458	0.896021
BROWNE_HCMV_INFECTION_6HR_DN	147	1.36022	0.0263505	0.367872	-1.03624	0.402968	0.950453
WANG_ESOPHAGUS_CANCER_VS_NORMAL_UP	107	1.36005	0.0321285	0.368099	-1.24453	0.118005	0.713006
GSE9960_HEALTHY_VS_SEPSIS_PBMC_DN	133	1.36002	0.0350649	0.367918	-0.980752	0.517986	0.984169
CAMPS_COLON_CANCER_COPY_NUMBER_UP	70	1.35989	0.0414878	0.368024	0.948775	0.548077	0.849289
GO_RESPONSE_TO_UV	118	1.35981	0.0225464	0.367983	0.780554	0.987013	0.981989
GO_NEGATIVE_REGULATION_OF_PROTEIN_SERINE_THREONINE_KINASE_ACTIVITY	119	1.35974	0.0235602	0.367922	-0.875287	0.728019	1
CHICAS_RB1_TARGETS_LOW_SERUM	77	1.35973	0.0480905	0.367673	-0.887376	0.659204	1
BOSCO_INTERFERON_INDUCED_ANTIVIRAL_MODULE	64	1.35968	0.0466102	0.367542	-1.14668	0.242744	0.835897
ZHANG_TLX_TARGETS_UP	102	1.35958	0.022942	0.367567	-1.87053	0	0.162465
MANALO_HYPOXIA_UP	197	1.35918	0.011194	0.36856	0.914646	0.815217	0.895265
GO_LYSOSOMAL_LUMEN	79	1.35897	0.0430416	0.368907	-1.38272	0.0416157	0.604635
WESTON_VEGFA_TARGETS	96	1.35896	0.0443213	0.368651	-1.36478	0.0405904	0.611372
GSE34156_UNTREATED_VS_6H_NOD2_LIGAND_TREATED_MONOCYTE_DN	160	1.3587	0.0127389	0.369208	-1.03417	0.400911	0.953317
GSE9037_CTRL_VS_LPS_4H_STIM_IRAK4_KO_BMDM_UP	188	1.35833	0.0150188	0.370109	-0.85908	0.796857	1
GSE21546_ELK1_KO_VS_SAP1A_KO_AND_ELK1_KO_ANTI_CD3_STIM_DP_THYMOCYTES_UP	190	1.35825	0.0139064	0.370082	-0.796752	0.90301	1
GO_POSITIVE_REGULATION_OF_MUSCLE_CELL_DIFFERENTIATION	81	1.35812	0.0532213	0.370194	-1.18579	0.185786	0.786016
GSE7509_DC_VS_MONOCYTE_UP	189	1.35737	0.0189155	0.372176	-0.974244	0.537611	0.991012
GSE13547_CTRL_VS_ANTI_IGM_STIM_ZFX_KO_BCELL_12H_DN	152	1.35722	0.0258398	0.37239	-1.11475	0.262857	0.868406
CHR2P21	35	1.35714	0.0698758	0.372338	0.882856	0.675573	0.935393
SHARMA_PILOCYTIC_ASTROCYTOMA_LOCATION_UP	23	1.35714	0.0804249	0.372076	-1.0205	0.427099	0.961303
MODULE_199	56	1.3571	0.0615836	0.371898	0.900013	0.689243	0.919107
GO_PROTEIN_TARGETING_TO_PLASMA_MEMBRANE	22	1.35687	0.100619	0.372353	-1.14067	0.301634	0.844758
NFAT_Q4_01	246	1.35677	0.00985222	0.372389	-0.982063	0.519168	0.982705
GSE43955_1H_VS_42H_ACT_CD4_TCELL_WITH_TGFB_IL6_DN	190	1.35661	0.0187266	0.372584	-1.19156	0.128635	0.778545
GSE2706_LPS_VS_R848_AND_LPS_8H_STIM_DC_UP	175	1.35658	0.0249066	0.372413	-1.19503	0.124717	0.775701
GSE17974_0H_VS_4H_IN_VITRO_ACT_CD4_TCELL_UP	166	1.35647	0.0165605	0.372466	-1.00751	0.473625	0.972473
GABRIELY_MIR21_TARGETS	279	1.35635	0.00240385	0.372542	-1.24816	0.0499469	0.711196
GSE24142_EARLY_THYMIC_PROGENITOR_VS_DN2_THYMOCYTE_FETAL_DN	188	1.35605	0.00871731	0.373206	-0.887048	0.720358	1
GSE17721_PAM3CSK4_VS_GADIQUIMOD_2H_BMDC_UP	190	1.35593	0.0148148	0.373294	-1.0165	0.433749	0.964678
GO_NEGATIVE_REGULATION_OF_PHOSPHORYLATION	406	1.35588	0.00338983	0.373157	-1.0757	0.267708	0.917602
GO_PRODUCTION_OF_MOLECULAR_MEDIATOR_OF_IMMUNE_RESPONSE	55	1.35588	0.0554765	0.372888	0.945523	0.554167	0.852991
GSE14308_TH17_VS_NATURAL_TREG_DN	193	1.35577	0.022113	0.372933	-0.827232	0.840678	1
GSE9239_CTRL_VS_TNF_INHIBITOR_TREATED_DC_DN	193	1.35575	0.0163112	0.372715	1.55767	0	0.138072
GO_OTIC_VESICLE_DEVELOPMENT	15	1.35572	0.100639	0.372516	1.17952	0.266272	0.470004
PID_IL1_PATHWAY	31	1.35567	0.0723982	0.372388	-0.96911	0.50554	0.993131
GO_MYOSIN_BINDING	58	1.35559	0.0535714	0.372387	-0.746873	0.896366	1
GO_FAT_CELL_DIFFERENTIATION	104	1.35556	0.0488827	0.372195	1.04068	0.345455	0.693426
GO_MULTI_MULTICELLULAR_ORGANISM_PROCESS	193	1.35553	0.0162703	0.372019	-0.909937	0.678889	1
GSE7596_AKT_TRANSD_VS_CTRL_CD4_TCONV_WITH_TGFB_UP	148	1.35543	0.024359	0.372038	-1.02809	0.399083	0.956279
VANDESLUIS_COMMD1_TARGETS_GROUP_3_DN	34	1.35524	0.0791045	0.372366	-0.983184	0.476858	0.983609
CHR4Q13	33	1.35512	0.0666667	0.372455	0.818428	0.786477	0.971466
E2F_Q3_01	216	1.35504	0.00736196	0.372424	1.31977	0.0104167	0.310709
GSE23321_CD8_STEM_CELL_MEMORY_VS_NAIVE_CD8_TCELL_DN	175	1.35468	0.0176991	0.373218	-1.02498	0.428413	0.95832
GO_POSITIVE_REGULATION_OF_REACTIVE_OXYGEN_SPECIES_BIOSYNTHETIC_PROCESS	46	1.35468	0.0631424	0.372943	-1.2787	0.109164	0.682946
HOLLERN_EMT_BREAST_TUMOR_DN	90	1.35467	0.0354108	0.372699	-1.26659	0.110012	0.701586
GO_PHOSPHATIDYLCHOLINE_ACYL_CHAIN_REMODELING	25	1.35448	0.104502	0.373014	-0.960951	0.531735	0.996501
GO_HYDROLASE_ACTIVITY_ACTING_ON_GLYCOSYL_BONDS	109	1.35448	0.0377868	0.372755	-1.1904	0.168067	0.781645
GSE26030_TH1_VS_TH17_RESTIMULATED_DAY15_POST_POLARIZATION_UP	177	1.35436	0.01375	0.372862	-0.883346	0.740576	1
MOLENAAR_TARGETS_OF_CCND1_AND_CDK4_DN	55	1.35432	0.0526316	0.372676	1.41031	0.0660793	0.235088
GSE44649_NAIVE_VS_ACTIVATED_CD8_TCELL_DN	191	1.35418	0.0214376	0.372837	-0.973885	0.543237	0.99116
RUAN_RESPONSE_TO_TROGLITAZONE_DN	19	1.35415	0.113464	0.372624	-0.870753	0.678788	1
GSE5679_CTRL_VS_PPARG_LIGAND_ROSIGLITAZONE_TREATED_DC_DN	192	1.35402	0.00126263	0.372754	-1.45849	0.00556793	0.556427
GO_ANGIOGENESIS	283	1.35399	0.00471698	0.372545	-1.00989	0.449893	0.970482
GSE7460_TREG_VS_TCONV_ACT_UP	194	1.35389	0.0138018	0.372569	-1.26043	0.0582418	0.702375
GO_SARCOLEMMA	122	1.35387	0.0264201	0.372369	-1.16974	0.195755	0.813801
WHITFIELD_CELL_CYCLE_LITERATURE	44	1.3538	0.0681818	0.372275	1.50371	0.0268199	0.171009
GSE3720_VD1_VS_VD2_GAMMADELTA_TCELL_WITH_LPS_STIM_DN	190	1.35367	0.0136139	0.372427	-0.940975	0.620768	1
RICKMAN_HEAD_AND_NECK_CANCER_E	75	1.35345	0.0495751	0.37291	-0.894981	0.657993	1
VIETOR_IFRD1_TARGETS	19	1.35333	0.0926518	0.372977	0.703599	0.868035	0.994418
GO_CELL_CYCLE_CHECKPOINT	185	1.35325	0.0229592	0.372966	1.37964	0.00934579	0.255642
ZWANG_EGF_INTERVAL_DN	190	1.35323	0.016109	0.372731	-0.77483	0.925473	1
MATZUK_SPERMATOGONIA	21	1.35315	0.103896	0.372724	-0.895736	0.630117	1
GO_CELL_MORPHOGENESIS_INVOLVED_IN_DIFFERENTIATION	496	1.35299	0.00108578	0.372933	-0.97097	0.606307	0.990362
GO_NEUROMUSCULAR_JUNCTION_DEVELOPMENT	36	1.35294	0.0807927	0.372801	1.01546	0.384868	0.733964
PUJANA_BREAST_CANCER_LIT_INT_NETWORK	95	1.35277	0.0405594	0.373072	1.39179	0.0258065	0.246418
GO_CHROMOSOME_SEGREGATION	259	1.35271	0.0189349	0.372974	1.45597	0	0.199838
GO_POSTREPLICATION_REPAIR	47	1.35265	0.0647059	0.372879	1.09513	0.25098	0.603347
GO_PHOSPHATIDYLINOSITOL_BISPHOSPHATE_BINDING	72	1.35238	0.0520231	0.37343	-1.27019	0.10794	0.696105
GO_RECEPTOR_ACTIVATOR_ACTIVITY	31	1.35235	0.101072	0.373238	-0.509463	0.994558	1
MODULE_27	320	1.35221	0.0141343	0.373386	-1.24388	0.0394456	0.713835
GSE15330_HSC_VS_MEGAKARYOCYTE_ERYTHROID_PROGENITOR_DN	158	1.35218	0.0300261	0.373218	-0.957005	0.568493	0.99597
GO_NEGATIVE_REGULATION_OF_SEQUENCE_SPECIFIC_DNA_BINDING_TRANSCRIPTION_FACTOR_ACTIVITY	127	1.35203	0.0274151	0.373424	-1.34967	0.0372526	0.629018
GO_POSITIVE_REGULATION_OF_RESPONSE_TO_BIOTIC_STIMULUS	37	1.35186	0.0739065	0.373732	1.19173	0.176	0.455753
TGCACTT_MIR519C_MIR519B_MIR519A	432	1.35183	0.00332963	0.37353	-0.980911	0.562179	0.984071
OUELLET_CULTURED_OVARIAN_CANCER_INVASIVE_VS_LMP_DN	28	1.35172	0.100156	0.373588	-1.0664	0.361072	0.924815
GO_DETECTION_OF_CHEMICAL_STIMULUS_INVOLVED_IN_SENSORY_PERCEPTION_OF_TASTE	31	1.35153	0.0924242	0.373888	-1.68405	0.00851064	0.425145
GSE41176_UNSTIM_VS_ANTI_IGM_STIM_TAK1_KO_BCELL_6H_UP	187	1.35153	0.0198265	0.373612	-0.95767	0.57971	0.996638
GO_RESPONSE_TO_AUDITORY_STIMULUS	23	1.3514	0.0979782	0.373769	-0.894418	0.613833	1
GO_GLAND_MORPHOGENESIS	95	1.35114	0.0478796	0.374297	-1.11531	0.27205	0.867214
AMIT_SERUM_RESPONSE_40_MCF10A	28	1.35113	0.113846	0.374065	1.6738	0.00940439	0.0887264
GO_GLYCOPROTEIN_COMPLEX	21	1.35104	0.0961538	0.374058	-0.957412	0.513591	0.995862
PID_ENDOTHELIN_PATHWAY	58	1.35098	0.058309	0.374008	-0.850878	0.723684	1
BIOCARTA_SPPA_PATHWAY	22	1.35083	0.0948795	0.374179	-0.890491	0.623395	1
GO_PROTEIN_TYROSINE_KINASE_BINDING	50	1.35029	0.0659509	0.375642	0.898037	0.688797	0.919966
SNF5_DN.V1_DN	149	1.34979	0.0209424	0.376948	-1.34492	0.0411281	0.638101
CHR12P12	47	1.34969	0.0564636	0.377011	-1.49996	0.0147059	0.527557
ZHAN_MULTIPLE_MYELOMA_CD1_VS_CD2_DN	50	1.3492	0.0568513	0.378278	-0.791197	0.822454	1
GSE46606_UNSTIM_VS_CD40L_IL2_IL5_DAY3_STIMULATED_BCELL_UP	174	1.3491	0.0173482	0.378315	-0.869689	0.763842	1
IGLESIAS_E2F_TARGETS_UP	144	1.34906	0.0311284	0.378163	-0.835672	0.796948	1
ZHANG_RESPONSE_TO_IKK_INHIBITOR_AND_TNF_UP	200	1.34892	0.011335	0.378299	-1.16116	0.144262	0.820638
GO_REGULATION_OF_HEART_GROWTH	42	1.34887	0.0671533	0.378186	1.10223	0.2607	0.590709
GO_PHOSPHOLIPASE_C_ACTIVITY	30	1.34869	0.0826833	0.37845	-1.14956	0.256046	0.832955
GO_NEGATIVE_REGULATION_OF_TOLL_LIKE_RECEPTOR_SIGNALING_PATHWAY	27	1.34862	0.0902022	0.378461	-0.713786	0.885201	1
MODULE_456	97	1.34858	0.0441379	0.378278	-0.982253	0.506098	0.983052
GSE28726_NAIVE_VS_ACTIVATED_NKTCELL_UP	184	1.34856	0.014652	0.378085	-1.02783	0.436242	0.95658
GO_PROTEOGLYCAN_BINDING	25	1.34855	0.0816	0.377843	-0.676639	0.915835	1
MODULE_403	46	1.34838	0.0699405	0.378081	1.81419	0	0.0412934
TOMLINS_PROSTATE_CANCER_DN	40	1.34838	0.0730994	0.37783	-1.27057	0.129555	0.695525
GO_KINASE_INHIBITOR_ACTIVITY	87	1.34829	0.0348189	0.377827	-0.998843	0.45614	0.976337
GO_NEGATIVE_REGULATION_OF_ENDOTHELIAL_CELL_APOPTOTIC_PROCESS	27	1.3482	0.0917574	0.377831	-0.996777	0.493392	0.977956
GO_NEGATIVE_REGULATION_OF_MITOTIC_CELL_CYCLE	188	1.34794	0.0130208	0.378371	0.961439	0.614583	0.833167
KEGG_GNRH_SIGNALING_PATHWAY	92	1.34782	0.0463847	0.378491	-0.883341	0.692494	1
IVANOVA_HEMATOPOIESIS_STEM_CELL	243	1.34779	0.0184275	0.37831	-1.15907	0.139485	0.818935
GSE16385_ROSIGLITAZONE_IL4_VS_IFNG_TNF_STIM_MACROPHAGE_DN	176	1.3476	0.0142672	0.378639	-1.0924	0.293792	0.896376
STEIN_ESTROGEN_RESPONSE_NOT_VIA_ESRRA	18	1.34712	0.103679	0.379898	-1.06139	0.379765	0.930102
VANTVEER_BREAST_CANCER_METASTASIS_UP	53	1.34698	0.0707965	0.380055	-0.7206	0.909211	1
TTGCWCAAY_CEBPB_02	59	1.3469	0.0519481	0.380038	-1.62334	0.00519481	0.462165
CHR10P15	32	1.34689	0.0851735	0.379773	-1.3739	0.0699589	0.614048
GO_SOMATIC_CELL_DNA_RECOMBINATION	31	1.34684	0.0725076	0.379655	1.46791	0.0423453	0.194474
GSE2405_HEAT_KILLED_LYSATE_VS_LIVE_A_PHAGOCYTOPHILUM_STIM_NEUTROPHIL_24H_UP	188	1.34672	0.0237204	0.379754	-1.24606	0.07	0.711836
HOWLIN_CITED1_TARGETS_1_UP	32	1.34671	0.0910518	0.379534	-0.992954	0.486713	0.977284
CHR5Q12	33	1.34662	0.0761194	0.379558	-0.781497	0.803974	1
GSE20715_0H_VS_48H_OZONE_TLR4_KO_LUNG_UP	191	1.34622	0.0245399	0.380541	-1.06639	0.345435	0.924638
GO_SOMATIC_DIVERSIFICATION_OF_IMMUNOGLOBULINS	26	1.34621	0.0880989	0.380314	1.07408	0.350168	0.636375
LIEN_BREAST_CARCINOMA_METAPLASTIC	34	1.34619	0.0930931	0.380083	1.33852	0.0816327	0.289362
GO_OMEGA_PEPTIDASE_ACTIVITY	15	1.34599	0.125	0.380465	-1.08583	0.372294	0.905028
GSE36476_CTRL_VS_TSST_ACT_16H_MEMORY_CD4_TCELL_YOUNG_UP	177	1.34593	0.016624	0.380397	-0.734405	0.96288	1
GSE32986_CURDLAN_LOWDOSE_VS_GMCSF_AND_CURDLAN_LOWDOSE_STIM_DC_UP	187	1.34591	0.0181378	0.380186	-1.08526	0.288914	0.904801
GO_KINASE_ACTIVATOR_ACTIVITY	55	1.34589	0.0623145	0.379982	-0.862532	0.707085	1
CHR11Q22	42	1.34531	0.0640835	0.381579	-1.23638	0.158793	0.724534
GO_REGULATION_OF_OXIDOREDUCTASE_ACTIVITY	87	1.34531	0.0467675	0.381325	-1.47935	0.013597	0.539948
RADMACHER_AML_PROGNOSIS	73	1.34528	0.0548341	0.381115	-1.36879	0.047205	0.610882
MURATA_VIRULENCE_OF_H_PILORI	21	1.3452	0.101449	0.381142	-0.656192	0.933522	1
GSE36009_UNSTIM_VS_LPS_STIM_DC_UP	184	1.34511	0.0231065	0.381174	-0.868901	0.776796	1
GO_EPIDERMAL_GROWTH_FACTOR_RECEPTOR_SIGNALING_PATHWAY	55	1.34506	0.0771513	0.381034	-0.841987	0.739187	1
BENPORATH_OCT4_TARGETS	270	1.34492	0.0165094	0.381235	0.932988	0.737705	0.872345
GSE2770_TGFB_AND_IL4_ACT_VS_ACT_CD4_TCELL_2H_DN	175	1.34461	0.0246305	0.381924	-1.29371	0.0424581	0.677129
GSE22611_NOD2_VS_MUTANT_NOD2_TRANSDUCED_HEK293T_CELL_UP	174	1.34449	0.0113493	0.382022	-0.738162	0.967416	1
KIM_MYCN_AMPLIFICATION_TARGETS_UP	86	1.34441	0.0484765	0.382014	-0.885357	0.694514	1
GSE26890_CXCR1_NEG_VS_POS_EFFECTOR_CD8_TCELL_UP	193	1.34407	0.0263158	0.382862	-1.12557	0.236607	0.855872
TONKS_TARGETS_OF_RUNX1_RUNX1T1_FUSION_GRANULOCYTE_UP	52	1.34397	0.0825826	0.382941	-0.851241	0.708443	1
LTE2_UP.V1_DN	173	1.34348	0.0148883	0.384201	-0.89689	0.704675	1
GO_DEFENSE_RESPONSE_TO_GRAM_NEGATIVE_BACTERIUM	36	1.34341	0.0775076	0.384147	1.62965	0.00706714	0.104211
GSE10240_IL17_VS_IL17_AND_IL22_STIM_PRIMARY_BRONCHIAL_EPITHELIAL_CELLS_UP	192	1.34323	0.0176101	0.384451	-1.01666	0.462736	0.964375
GO_IONOTROPIC_GLUTAMATE_RECEPTOR_COMPLEX	47	1.34269	0.0730994	0.385982	-1.41253	0.0422164	0.562906
CTIP_DN.V1_DN	115	1.342	0.0241611	0.387949	-0.938746	0.625745	1
GSE3039_B2_VS_B1_BCELL_UP	191	1.34198	0.0203822	0.387741	-1.00271	0.471491	0.976309
GSE9960_HEALTHY_VS_GRAM_POS_SEPSIS_PBMC_DN	171	1.34189	0.0268199	0.387735	-1.05146	0.37931	0.935072
GSE17721_CTRL_VS_POLYIC_1H_BMDC_DN	187	1.34141	0.0164141	0.389065	-0.810193	0.873487	1
GSE17301_CTRL_VS_48H_ACD3_ACD28_IFNA5_STIM_CD8_TCELL_DN	194	1.34112	0.0172414	0.38968	-0.68106	0.993485	1
GSE7460_WT_VS_FOXP3_HET_ACT_WITH_TGFB_TCONV_DN	189	1.34052	0.0136307	0.391331	-1.20963	0.105802	0.761926
GO_CELLULAR_RESPONSE_TO_REACTIVE_NITROGEN_SPECIES	18	1.34037	0.108232	0.391538	-1.20739	0.213068	0.762516
GO_CENTROMERE_COMPLEX_ASSEMBLY	34	1.34037	0.0723077	0.391272	1.03685	0.388112	0.698461
GO_NEGATIVE_REGULATION_OF_MUSCLE_CONTRACTION	22	1.3403	0.110236	0.391204	-1.09942	0.358187	0.88564
BENPORATH_NOS_TARGETS	165	1.34029	0.033121	0.390953	0.976576	0.492424	0.804847
GSE13485_DAY1_VS_DAY7_YF17D_VACCINE_PBMC_UP	132	1.34021	0.0283401	0.390976	-0.964424	0.544066	0.996079
GSE43955_TH0_VS_TGFB_IL6_TH17_ACT_CD4_TCELL_52H_UP	193	1.34015	0.0182529	0.39091	1.11387	0.142857	0.57101
ASTON_MAJOR_DEPRESSIVE_DISORDER_UP	44	1.33994	0.0746706	0.391328	-1.0136	0.439189	0.968005
ZHOU_INFLAMMATORY_RESPONSE_LIVE_UP	414	1.33993	0.00112994	0.391054	-1.03233	0.405858	0.953926
GO_VACUOLE_FUSION	21	1.33985	0.0898021	0.391081	-1.44953	0.0502216	0.54898
GSE22432_CDC_VS_COMMON_DC_PROGENITOR_UP	198	1.33961	0.0171779	0.391553	-1.25613	0.0550055	0.705211
GO_AMEBOIDAL_TYPE_CELL_MIGRATION	148	1.33958	0.0270968	0.391392	-1.49715	0.002331	0.533703
MODULE_474	17	1.33934	0.114148	0.391928	0.641953	0.932039	0.999347
GSE14415_NATURAL_TREG_VS_TCONV_UP	142	1.33924	0.0335052	0.391972	-1.09134	0.293706	0.898381
WILENSKY_RESPONSE_TO_DARAPLADIB	27	1.33921	0.0941358	0.391809	-0.922936	0.604286	1
GO_PROSTATE_GLAND_DEVELOPMENT	40	1.3392	0.0967742	0.39155	1.0927	0.294118	0.606575
FRASOR_RESPONSE_TO_ESTRADIOL_UP	37	1.33889	0.0796992	0.392289	1.32477	0.0738007	0.305574
ZHOU_INFLAMMATORY_RESPONSE_FIMA_UP	453	1.33885	0.00334076	0.392129	-1.08247	0.256148	0.909238
PEDRIOLI_MIR31_TARGETS_DN	356	1.33873	0.00926999	0.392246	-1.16517	0.107256	0.819894
GO_NEUROBLAST_PROLIFERATION	28	1.33868	0.107143	0.392154	0.992857	0.462783	0.773388
GSE6674_UNSTIM_VS_ANTI_IGM_AND_CPG_STIM_BCELL_UP	195	1.33841	0.0240202	0.392791	-0.813803	0.882688	1
GSE3982_DC_VS_CENT_MEMORY_CD4_TCELL_DN	166	1.33837	0.037037	0.392651	-0.905697	0.678082	1
GSE12392_CD8A_POS_VS_NEG_SPLEEN_DC_DN	188	1.33816	0.0294479	0.393042	1.17985	0.09	0.470343
GSE18791_UNSTIM_VS_NEWCATSLE_VIRUS_DC_2H_UP	133	1.33809	0.0312094	0.393012	-1.1683	0.183815	0.81481
GSE4748_CYANOBACTERIUM_LPSLIKE_VS_LPS_AND_CYANOBACTERIUM_LPSLIKE_STIM_DC_3H_UP	157	1.33806	0.0314465	0.392838	-0.765307	0.925544	1
GO_REVERSE_CHOLESTEROL_TRANSPORT	16	1.3377	0.126878	0.393768	-1.14973	0.30988	0.83329
GSE44955_MCSF_VS_MCSF_AND_IL27_STIM_MACROPHAGE_UP	181	1.33752	0.0202788	0.394123	-1.24943	0.0689266	0.709232
GO_NEGATIVE_REGULATION_OF_CELL_CYCLE_PHASE_TRANSITION	140	1.33742	0.0347938	0.394191	0.897004	0.753968	0.92198
GO_GLYCOPROTEIN_BINDING	93	1.33731	0.0525606	0.39424	1.05446	0.335052	0.669197
CTACTGT_MIR199A	174	1.3373	0.0260546	0.394007	-1.23139	0.0948081	0.737459
GO_BROWN_FAT_CELL_DIFFERENTIATION	29	1.33702	0.0825545	0.394668	-0.870259	0.671329	1
GSE4984_GALECTIN1_VS_LPS_STIM_DC_UP	150	1.33685	0.029563	0.394941	-1.17802	0.148402	0.795988
GO_REGULATION_OF_SYNAPTIC_TRANSMISSION_GLUTAMATERGIC	50	1.33675	0.0657895	0.394991	1.14251	0.192982	0.529257
LIU_CDX2_TARGETS_UP	34	1.33669	0.0958084	0.394885	0.974423	0.492308	0.808437
PID_BMP_PATHWAY	39	1.33664	0.0955882	0.394785	-0.688798	0.921162	1
GO_REGULATION_OF_SYNAPTIC_TRANSMISSION_GABAERGIC	29	1.33641	0.0934579	0.395281	-1.09126	0.34233	0.897769
GO_NEURON_NEURON_SYNAPTIC_TRANSMISSION	54	1.33625	0.0764706	0.395518	-0.83973	0.739529	1
VANTVEER_BREAST_CANCER_ESR1_UP	159	1.33597	0.0230769	0.396149	-1.22987	0.097973	0.737634
GO_RESPONSE_TO_GROWTH_FACTOR	455	1.33591	0.00444939	0.396083	-0.960293	0.610429	0.995811
YAO_TEMPORAL_RESPONSE_TO_PROGESTERONE_CLUSTER_1	66	1.33567	0.0661765	0.39661	-1.41009	0.033419	0.566733
MODULE_213	69	1.33562	0.0636758	0.396486	1.18928	0.116592	0.458042
ZHOU_INFLAMMATORY_RESPONSE_LPS_UP	350	1.33544	0.00690449	0.396839	-0.88769	0.791755	1
GSE42724_MEMORY_BCELL_VS_PLASMABLAST_DN	190	1.33541	0.0212766	0.39665	-1.22775	0.0881057	0.741491
HAN_SATB1_TARGETS_UP	361	1.33538	0.00449944	0.396519	-1.00011	0.503642	0.975572
GSE9988_LPS_VS_LPS_AND_ANTI_TREM1_MONOCYTE_DN	171	1.33518	0.0282413	0.396951	-1.04031	0.389812	0.947343
CHR16Q13	33	1.33512	0.0996885	0.396864	-0.906276	0.610963	1
GSE17974_IL4_AND_ANTI_IL12_VS_UNTREATED_72H_ACT_CD4_TCELL_DN	167	1.33484	0.0330251	0.397562	-0.916267	0.650685	1
GO_CELLULAR_RESPONSE_TO_FATTY_ACID	49	1.3348	0.0852601	0.397395	-0.964634	0.532981	0.99618
GO_LOCOMOTORY_BEHAVIOR	181	1.33468	0.0202788	0.397496	-0.907308	0.693002	1
ZHU_SKIL_TARGETS_UP	20	1.33453	0.119449	0.397705	-1.07629	0.348665	0.916668
GO_RECEPTOR_REGULATOR_ACTIVITY	43	1.33448	0.0662651	0.397586	1.08237	0.330739	0.621645
ACEVEDO_FGFR1_TARGETS_IN_PROSTATE_CANCER_MODEL_DN	284	1.33437	0.0153121	0.3977	-1.18252	0.100106	0.789657
GSE5589_LPS_VS_LPS_AND_IL10_STIM_IL6_KO_MACROPHAGE_180MIN_UP	182	1.3343	0.0300752	0.397666	-0.749044	0.958935	1
GSE32986_UNSTIM_VS_GMCSF_AND_CURDLAN_LOWDOSE_STIM_DC_DN	178	1.33417	0.0216561	0.397828	-1.38954	0.0112613	0.598058
GSE36009_WT_VS_NLRP10_KO_DC_UP	191	1.33414	0.023199	0.39766	-1.0165	0.441372	0.964863
GSE32034_UNTREATED_VS_ROSIGLIZATONE_TREATED_LY6C_LOW_MONOCYTE_UP	148	1.33402	0.0272727	0.397825	-1.32448	0.0273038	0.642602
GO_SPHINGOLIPID_METABOLIC_PROCESS	128	1.33398	0.0421053	0.397675	-1.21689	0.138824	0.755932
KEGG_PRIMARY_BILE_ACID_BIOSYNTHESIS	16	1.33348	0.113178	0.399025	-0.917005	0.584084	1
SCHOEN_NFKB_SIGNALING	31	1.33294	0.0995542	0.400567	0.727291	0.907975	0.994094
GSE35825_UNTREATED_VS_IFNG_STIM_MACROPHAGE_DN	172	1.33292	0.0283601	0.400333	0.73638	1	0.993464
CHR10P12	33	1.33292	0.100917	0.400084	1.10383	0.300353	0.587656
NIKOLSKY_BREAST_CANCER_15Q26_AMPLICON	20	1.33291	0.12	0.39984	-1.64907	0.00727802	0.470476
GSE27786_BCELL_VS_NKTCELL_UP	196	1.3329	0.0177665	0.399611	-0.716641	0.983407	1
GSE24142_EARLY_THYMIC_PROGENITOR_VS_DN2_THYMOCYTE_DN	191	1.3329	0.018797	0.39934	-0.986671	0.51145	0.980528
SRY_01	210	1.33277	0.0263158	0.399513	-1.31851	0.0306346	0.657935
GSE41978_WT_VS_ID2_KO_AND_BIM_KO_KLRG1_LOW_EFFECTOR_CD8_TCELL_UP	189	1.33276	0.0210918	0.399288	-1.06585	0.331854	0.924615
GO_CYCLIC_NUCLEOTIDE_PHOSPHODIESTERASE_ACTIVITY	23	1.3326	0.0983103	0.399551	-1.43447	0.0579495	0.553883
GO_STEROID_METABOLIC_PROCESS	201	1.33249	0.0223881	0.39964	1.07145	0.22	0.639487
GSE7219_WT_VS_NIK_NFKB2_KO_LPS_AND_ANTI_CD40_STIM_DC_DN	188	1.33242	0.0197531	0.3996	-1.25663	0.0629139	0.706784
GO_POSITIVE_REGULATION_OF_OSTEOBLAST_DIFFERENTIATION	59	1.33238	0.0824891	0.399471	-1.03161	0.381963	0.95418
GSE18791_CTRL_VS_NEWCASTLE_VIRUS_DC_16H_DN	160	1.33231	0.0240202	0.399426	-1.02856	0.425339	0.95523
GO_REGULATION_OF_MACROPHAGE_DERIVED_FOAM_CELL_DIFFERENTIATION	24	1.3322	0.123177	0.399539	-1.22676	0.208999	0.741805
GO_TASTE_RECEPTOR_ACTIVITY	20	1.33215	0.116473	0.399447	-1.75147	0.00436047	0.369497
GSE32986_GMCSF_AND_CURDLAN_LOWDOSE_VS_GMCSF_AND_CURDLAN_HIGHDOSE_STIM_DC_DN	158	1.33202	0.0251572	0.399617	-0.912235	0.656716	1
GSE21360_TERTIARY_VS_QUATERNARY_MEMORY_CD8_TCELL_UP	177	1.332	0.028536	0.399442	-0.988513	0.494444	0.980049
GESERICK_TERT_TARGETS_DN	21	1.33192	0.100763	0.399426	1.02967	0.36755	0.70999
GO_EXOCYTIC_VESICLE	140	1.33186	0.0254453	0.399382	-1.22581	0.113532	0.743159
CDP_02	102	1.33185	0.0488827	0.399136	-1.40462	0.0258519	0.582173
JEON_SMAD6_TARGETS_UP	22	1.33171	0.109855	0.399334	-1.39714	0.0735294	0.591822
GO_POSITIVE_REGULATION_OF_INTERLEUKIN_8_PRODUCTION	42	1.33117	0.0981308	0.400835	-0.699486	0.926862	1
GO_NEGATIVE_REGULATION_OF_GLUCOSE_TRANSPORT	17	1.33105	0.113924	0.400937	-1.43362	0.0468521	0.555848
CHR8Q13	34	1.33047	0.107143	0.402571	-0.860009	0.688098	1
GAUSSMANN_MLL_AF4_FUSION_TARGETS_C_UP	158	1.3303	0.0280255	0.402894	-1.11388	0.254857	0.869057
BENPORATH_ES_CORE_NINE_CORRELATED	96	1.32971	0.0566298	0.404589	-0.649886	0.985384	1
NAKAJIMA_MAST_CELL	42	1.32968	0.100904	0.404413	-0.78225	0.793434	1
GSE15735_2H_VS_12H_HDAC_INHIBITOR_TREATED_CD4_TCELL_DN	191	1.32944	0.028536	0.404955	1.06786	0.267327	0.643037
BAE_BRCA1_TARGETS_UP	69	1.32941	0.0719425	0.404796	-0.76004	0.87037	1
GSE17721_POLYIC_VS_PAM3CSK4_16H_BMDC_UP	196	1.32918	0.0179028	0.40524	0.928778	0.77551	0.877282
GCGCCTT_MIR525_MIR524	15	1.32918	0.144262	0.404993	-1.35257	0.130952	0.62527
KAN_RESPONSE_TO_ARSENIC_TRIOXIDE	106	1.32908	0.0432432	0.405072	-0.799863	0.845122	1
GSE37605_NOD_VS_C57BL6_IRES_GFP_TREG_DN	146	1.32904	0.0359897	0.404929	-0.894621	0.708189	1
PUJANA_BREAST_CANCER_WITH_BRCA1_MUTATED_UP	56	1.3287	0.0808383	0.405788	1.57068	0.00416667	0.130662
P53_DN.V1_DN	179	1.32858	0.0253165	0.405956	-0.997715	0.462061	0.977113
GSE1925_CTRL_VS_24H_IFNG_STIM_IFNG_PRIMED_MACROPHAGE_UP	189	1.32829	0.0228916	0.406661	-0.95795	0.570622	0.996822
GSE37605_C57BL6_VS_NOD_FOXP3_FUSION_GFP_TREG_DN	182	1.32818	0.0280971	0.406772	0.970751	0.613208	0.815169
GSE23114_PERITONEAL_CAVITY_B1A_BCELL_VS_SPLEEN_BCELL_UP	164	1.32813	0.0347938	0.406677	0.962404	0.559055	0.832336
GSE46606_IRF4HIGH_VS_IRF4MID_CD40L_IL2_IL5_DAY1_STIMULATED_BCELL_DN	186	1.32809	0.0290038	0.406542	-0.940153	0.604966	1
GSE42021_CD24HI_VS_CD24LOW_TCONV_THYMUS_DN	169	1.32807	0.0218229	0.406348	-1.08587	0.285231	0.905342
GSE17186_CD21LOW_VS_CD21HIGH_TRANSITIONAL_BCELL_DN	190	1.32801	0.0306513	0.406286	-1.06519	0.333333	0.92452
GSE5455_HEALTHY_VS_TUMOR_BEARING_MOUSE_SPLEEN_MONOCYTE_UP	184	1.3279	0.0239295	0.406372	-1.29553	0.0464602	0.679005
GSE10240_IL17_VS_IL17_AND_IL22_STIM_PRIMARY_BRONCHIAL_EPITHELIAL_CELLS_DN	194	1.32777	0.0187032	0.406558	-0.923392	0.667037	1
GO_REGULATION_OF_PHOSPHATIDYLINOSITOL_3_KINASE_SIGNALING	135	1.32764	0.0347938	0.406699	-0.903171	0.683066	1
STAEGE_EWING_FAMILY_TUMOR	30	1.3276	0.116314	0.406592	-1.21085	0.213001	0.759718
GSE8678_IL7R_LOW_VS_HIGH_EFF_CD8_TCELL_UP	190	1.3272	0.0239596	0.407725	-1.00598	0.462295	0.973384
GO_REGULATION_OF_OSTEOBLAST_DIFFERENTIATION	111	1.32704	0.0375335	0.407987	-0.996621	0.491667	0.978009
GSE24634_TREG_VS_TCONV_POST_DAY5_IL4_CONVERSION_DN	171	1.32671	0.0257069	0.40882	-1.51514	0	0.533919
GO_STEROID_BIOSYNTHETIC_PROCESS	101	1.3265	0.0488467	0.409255	1.48596	0.00540541	0.182984
GSE7460_TREG_VS_TCONV_ACT_DN	185	1.32631	0.0317259	0.40966	-1.09107	0.281993	0.897707
GO_PEPTIDASE_INHIBITOR_ACTIVITY	145	1.32602	0.0323015	0.410373	-0.958827	0.559908	0.996344
REACTOME_ACYL_CHAIN_REMODELLING_OF_PC	22	1.3258	0.113487	0.410856	-0.994782	0.484672	0.97661
RRAGTTGT_UNKNOWN	240	1.32579	0.0118624	0.410613	-1.2767	0.0444686	0.686423
GO_NEGATIVE_REGULATION_OF_PROTEOLYSIS	287	1.32565	0.00930233	0.410858	-0.953755	0.601488	0.99837
GO_RESPONSE_TO_COLD	41	1.32556	0.0965309	0.41089	0.973273	0.520161	0.810233
GO_POSTSYNAPTIC_MEMBRANE	200	1.32552	0.0242131	0.410728	-1.32049	0.0228261	0.655258
NIKOLSKY_BREAST_CANCER_5P15_AMPLICON	23	1.32548	0.124797	0.410588	0.869207	0.674825	0.946223
GSE22432_UNTREATED_VS_TGFB1_TREATED_COMMON_DC_PROGENITOR_UP	191	1.32533	0.0259901	0.410866	-0.633136	0.998886	1
RODRIGUES_THYROID_CARCINOMA_ANAPLASTIC_DN	473	1.32525	0.00325027	0.410857	-1.17208	0.0819672	0.806933
GO_NEGATIVE_REGULATION_OF_CELL_CYCLE	410	1.32522	0.0122358	0.410683	-0.680588	0.998974	1
CARD_MIR302A_TARGETS	75	1.32514	0.0696721	0.410692	-0.855024	0.745828	1
AMUNDSON_GENOTOXIC_SIGNATURE	97	1.32506	0.0484765	0.410702	0.946202	0.647799	0.852168
GSE7460_TCONV_VS_TREG_THYMUS_DN	186	1.325	0.0298314	0.410668	-1.19346	0.115693	0.778029
LE_EGR2_TARGETS_UP	105	1.32497	0.055325	0.410509	1.75209	0	0.0593744
GSE369_SOCS3_KO_VS_WT_LIVER_POST_IL6_INJECTION_DN	184	1.32492	0.0192061	0.410384	-1.16391	0.171683	0.820673
BROWNE_HCMV_INFECTION_30MIN_UP	49	1.32492	0.0923521	0.410135	-0.959889	0.546593	0.995232
TAKEDA_TARGETS_OF_NUP98_HOXA9_FUSION_3D_UP	154	1.32481	0.0385604	0.41023	-1.3631	0.0208817	0.613524
GO_POSITIVE_REGULATION_OF_BLOOD_CIRCULATION	92	1.32478	0.0584145	0.410066	-0.81028	0.831923	1
VANHARANTA_UTERINE_FIBROID_WITH_7Q_DELETION_DN	33	1.32452	0.0895296	0.410687	-1.25203	0.165738	0.70786
TAL1ALPHAE47_01	239	1.3245	0.0181598	0.410475	-1.19855	0.129689	0.77372
E2F1_Q4_01	209	1.32449	0.0352645	0.410228	1.29759	0	0.331121
GO_STEROID_CATABOLIC_PROCESS	20	1.32445	0.100494	0.410119	-1.00958	0.436578	0.970006
GSE7460_TREG_VS_TCONV_ACT_WITH_TGFB_UP	186	1.32435	0.0282903	0.410175	-1.24045	0.0805902	0.715919
GO_REGULATION_OF_HUMORAL_IMMUNE_RESPONSE	43	1.3243	0.0881913	0.41007	-0.940061	0.554184	1
SWEET_KRAS_TARGETS_DN	55	1.32429	0.0863309	0.409848	-0.769653	0.836815	1
GSE41867_NAIVE_VS_DAY30_LCMV_CLONE13_EXHAUSTED_CD8_TCELL_UP	171	1.32424	0.0304183	0.409738	1.07453	0.243478	0.636251
GO_REGULATION_OF_SMALL_GTPASE_MEDIATED_SIGNAL_TRANSDUCTION	263	1.32368	0.0165877	0.411363	-0.967862	0.564293	0.994989
GSE3982_MAST_CELL_VS_DC_DN	182	1.32339	0.0306748	0.412078	-1.21857	0.119287	0.750015
GO_BLASTODERM_SEGMENTATION	15	1.32329	0.149918	0.41215	-0.935041	0.543605	1
GSE42021_TREG_PLN_VS_CD24INT_TREG_THYMUS_DN	168	1.32315	0.0329114	0.412357	-0.830974	0.856659	1
GO_REGULATION_OF_NEUROTRANSMITTER_LEVELS	181	1.32313	0.034005	0.412163	-1.20542	0.114736	0.764716
NIELSEN_SCHWANNOMA_UP	16	1.32298	0.127132	0.412406	-1.45207	0.061747	0.552253
GO_CELLULAR_RESPONSE_TO_VIRUS	21	1.32279	0.12069	0.412802	-0.884136	0.648766	1
CHR6Q24	35	1.32277	0.091195	0.412594	-1.19574	0.205234	0.775081
GSE2197_CPG_DNA_VS_UNTREATED_IN_DC_DN	192	1.32268	0.0239899	0.412635	-1.03039	0.414929	0.956018
GSE40274_CTRL_VS_XBP1_TRANSDUCED_ACTIVATED_CD4_TCELL_UP	159	1.32267	0.0376623	0.412391	-1.25531	0.0785877	0.704081
COLIN_PILOCYTIC_ASTROCYTOMA_VS_GLIOBLASTOMA_UP	31	1.32266	0.0966767	0.412155	1.09032	0.283828	0.608557
MATTHEWS_AP1_TARGETS	16	1.32245	0.137876	0.412618	1.11566	0.311978	0.566947
GSE19888_ADENOSINE_A3R_ACT_VS_TCELL_MEMBRANES_ACT_IN_MAST_CELL_UP	189	1.32239	0.031941	0.412573	-1.35382	0.0123735	0.627517
GSE23568_CTRL_VS_ID3_TRANSDUCED_CD8_TCELL_DN	187	1.32238	0.0248042	0.412334	1.49455	0	0.175998
GO_REGULATION_OF_GLUCOSE_METABOLIC_PROCESS	103	1.32233	0.0644295	0.412245	-1.17667	0.186826	0.798842
MODULE_481	79	1.32228	0.0630252	0.412126	-1.06656	0.367137	0.925006
GO_MULTI_ORGANISM_MEMBRANE_ORGANIZATION	25	1.32224	0.0938462	0.412022	0.790754	0.79661	0.979794
OCT_C	247	1.32208	0.0147059	0.412285	-1.21336	0.0859291	0.757845
GO_POSITIVE_REGULATION_OF_MITOTIC_CELL_CYCLE	118	1.32179	0.0496644	0.412992	1.31335	0.0301205	0.314497
GNF2_CASP1	101	1.32179	0.0598053	0.412732	-1.07435	0.331719	0.919825
GSE24814_STAT5_KO_VS_WT_PRE_BCELL_UP	177	1.32158	0.0314861	0.413187	-1.02981	0.407577	0.956868
GO_NEGATIVE_REGULATION_OF_FIBROBLAST_PROLIFERATION	25	1.32135	0.125	0.413723	-1.0323	0.435786	0.953826
REACTOME_SYNTHESIS_OF_BILE_ACIDS_AND_BILE_SALTS	19	1.32128	0.12766	0.413703	-1.28717	0.147059	0.678157
GO_REGULATION_OF_HEMATOPOIETIC_PROGENITOR_CELL_DIFFERENTIATION	25	1.32116	0.115689	0.413849	-0.946428	0.543175	1
GSE21546_WT_VS_ELK1_KO_DP_THYMOCYTES_DN	194	1.32076	0.023199	0.41493	-0.969988	0.542576	0.991769
LINDGREN_BLADDER_CANCER_CLUSTER_1_DN	350	1.32066	0.0125	0.415027	1.27469	0	0.355168
GO_RESPONSE_TO_PROSTAGLANDIN	31	1.32058	0.113671	0.415037	1.09119	0.302721	0.609098
GO_PURINERGIC_RECEPTOR_SIGNALING_PATHWAY	25	1.32038	0.10815	0.415438	-1.11241	0.316166	0.872122
GO_REGENERATION	157	1.32037	0.0269231	0.41521	-0.801015	0.877714	1
PAPASPYRIDONOS_UNSTABLE_ATEROSCLEROTIC_PLAQUE_DN	43	1.3202	0.0992366	0.415549	-0.799343	0.801642	1
REACTOME_REGULATION_OF_BETA_CELL_DEVELOPMENT	30	1.32018	0.103715	0.415345	-1.33887	0.108333	0.636923
GSE22025_UNTREATED_VS_TGFB1_TREATED_CD4_TCELL_DN	179	1.32016	0.0305732	0.415128	-1.30014	0.0441989	0.667555
BIOCARTA_TPO_PATHWAY	23	1.32012	0.122449	0.414976	0.600631	0.990625	0.998377
GO_RESPONSE_TO_COCAINE	46	1.31947	0.103448	0.416878	-0.655708	0.957276	1
KEGG_HEMATOPOIETIC_CELL_LINEAGE	73	1.31938	0.0640466	0.416932	-1.43512	0.0186567	0.554513
GO_NEURON_PROJECTION_EXTENSION	53	1.31931	0.084058	0.416932	-1.04225	0.393421	0.945927
KRAS.KIDNEY_UP.V1_UP	135	1.31919	0.0441558	0.417054	-1.11522	0.25522	0.86736
GO_REGULATION_OF_INTERLEUKIN_8_PRODUCTION	58	1.31918	0.084425	0.416822	-0.702627	0.943517	1
GSE13547_2H_VS_12_H_ANTI_IGM_STIM_ZFX_KO_BCELL_UP	153	1.319	0.0297927	0.417169	-0.885404	0.74359	1
MODULE_401	15	1.31899	0.142373	0.416949	1.08199	0.342262	0.621846
GSE46242_CTRL_VS_EGR2_DELETED_TH1_CD4_TCELL_DN	164	1.31897	0.0256082	0.416762	-1.30434	0.0386364	0.665191
BIOCARTA_BAD_PATHWAY	24	1.31893	0.117739	0.416637	-1.03952	0.394191	0.948367
GO_REGULATION_OF_CELLULAR_RESPONSE_TO_INSULIN_STIMULUS	56	1.3189	0.0749625	0.416469	-1.24717	0.132708	0.712063
GSE37301_HEMATOPOIETIC_STEM_CELL_VS_MULTIPOTENT_PROGENITOR_UP	190	1.31889	0.0220859	0.416244	1.0151	0.375	0.734473
BRCA1_DN.V1_DN	116	1.31888	0.0301783	0.416017	-0.988697	0.484487	0.980429
GSE45365_NK_CELL_VS_CD8A_DC_MCMV_INFECTION_DN	164	1.31884	0.02625	0.415901	-1.07355	0.329966	0.91958
GSE360_CTRL_VS_L_DONOVANI_DC_DN	179	1.31881	0.0201765	0.415737	-0.76585	0.931151	1
GSE29617_CTRL_VS_DAY7_TIV_FLU_VACCINE_PBMC_2008_UP	162	1.31854	0.0363409	0.416397	-0.87587	0.743473	1
BURTON_ADIPOGENESIS_PEAK_AT_0HR	57	1.31854	0.0840708	0.416143	1.22817	0.118644	0.416106
GO_BASEMENT_MEMBRANE	90	1.31849	0.0687758	0.416053	-0.938789	0.581508	1
MIKKELSEN_NPC_ICP_WITH_H3K4ME3	416	1.31839	0.00448431	0.416147	-1.21682	0.0464876	0.755907
GSE37301_PRO_BCELL_VS_CD4_TCELL_DN	152	1.31836	0.0368421	0.416006	0.990523	0.5	0.779062
MODULE_12	330	1.31812	0.0196078	0.41655	1.09251	0.211538	0.606611
AMIT_EGF_RESPONSE_40_MCF10A	19	1.31782	0.107717	0.417351	1.38836	0.0884956	0.248618
GSE3720_UNSTIM_VS_PMA_STIM_VD2_GAMMADELTA_TCELL_DN	190	1.3177	0.02625	0.41749	-0.837835	0.831498	1
HUPER_BREAST_BASAL_VS_LUMINAL_DN	50	1.31766	0.0949555	0.417373	0.996338	0.450758	0.769427
GSE21546_WT_VS_SAP1A_KO_AND_ELK1_KO_ANTI_CD3_STIM_DP_THYMOCYTES_DN	189	1.31764	0.0371747	0.417178	-0.789695	0.912854	1
TRAYNOR_RETT_SYNDROM_UP	41	1.31756	0.0896861	0.417179	-0.839915	0.73416	1
GO_NEURON_PROJECTION_REGENERATION	32	1.31747	0.105845	0.417232	1.40506	0.057047	0.239074
GO_POSITIVE_REGULATION_OF_RESPONSE_TO_CYTOKINE_STIMULUS	31	1.31742	0.108065	0.417158	-1.37234	0.0674157	0.612299
HINATA_NFKB_TARGETS_FIBROBLAST_UP	77	1.31733	0.069541	0.417207	0.742611	0.950739	0.99257
CASORELLI_APL_SECONDARY_VS_DE_NOVO_UP	39	1.31732	0.0936107	0.416951	-0.851074	0.697706	1
E2F_Q3	212	1.31704	0.0318237	0.417656	1.06957	0.230769	0.641861
GO_POSITIVE_REGULATION_OF_NF_KAPPAB_IMPORT_INTO_NUCLEUS	25	1.31703	0.12844	0.417418	-0.652882	0.933709	1
GO_SEX_CHROMOSOME	27	1.31701	0.10467	0.417254	1.16778	0.213622	0.490265
GO_DNA_INTEGRITY_CHECKPOINT	140	1.31695	0.0388098	0.417203	1.29019	0.0275862	0.338669
GSE3982_EOSINOPHIL_VS_TH2_UP	175	1.31694	0.0420918	0.416947	-1.27315	0.0704545	0.692234
GO_POSITIVE_REGULATION_OF_CARDIAC_MUSCLE_TISSUE_DEVELOPMENT	29	1.31688	0.112853	0.41691	1.21337	0.188612	0.433179
GSE7348_LPS_VS_TOLERIZED_AND_LPS_STIM_MACROPHAGE_DN	161	1.31686	0.0297542	0.416713	-1.25188	0.0859729	0.707709
GSE15330_HSC_VS_LYMPHOID_PRIMED_MULTIPOTENT_PROGENITOR_UP	185	1.31682	0.0288221	0.416585	-0.936683	0.626849	1
YANG_BREAST_CANCER_ESR1_DN	24	1.31681	0.103704	0.416393	0.945204	0.559028	0.853313
NAGASHIMA_EGF_SIGNALING_UP	57	1.31649	0.0915493	0.417234	1.30765	0.0752212	0.320707
HOFFMANN_LARGE_TO_SMALL_PRE_BII_LYMPHOCYTE_UP	155	1.31638	0.0352201	0.417343	2.14746	0	0.00432185
FOXO1_01	230	1.31636	0.0253623	0.417164	-1.13715	0.205405	0.849297
GO_CELLULAR_RESPONSE_TO_INTERLEUKIN_1	69	1.31619	0.0619597	0.417502	-1.0377	0.394095	0.950367
GSE13946_CTRL_VS_DSS_COLITIS_GD_TCELL_FROM_COLON_DN	162	1.31611	0.036036	0.417521	-0.832943	0.843607	1
GSE17721_LPS_VS_CPG_16H_BMDC_UP	189	1.31609	0.0323741	0.417327	-0.899819	0.710468	1
GSE40274_CTRL_VS_HELIOS_TRANSDUCED_ACTIVATED_CD4_TCELL_UP	154	1.3159	0.0384123	0.417764	-1.05473	0.351536	0.934703
MCBRYAN_PUBERTAL_TGFB1_TARGETS_DN	59	1.31585	0.080292	0.417667	0.963724	0.548	0.82897
GSE35543_IN_VIVO_NTREG_VS_IN_VITRO_ITREG_DN	149	1.31565	0.0377604	0.418094	-1.22992	0.109557	0.738245
GSE2770_TGFB_AND_IL4_VS_IL12_TREATED_ACT_CD4_TCELL_6H_UP	192	1.31562	0.0291139	0.417965	0.833188	0.989691	0.964195
E2F1_Q4	225	1.31559	0.0281518	0.417812	0.903808	0.826087	0.913479
GSE339_EX_VIVO_VS_IN_CULTURE_CD8POS_DC_UP	190	1.31548	0.0310559	0.417942	-0.753039	0.946488	1
VERHAAK_AML_WITH_NPM1_MUTATED_UP	155	1.31508	0.0409731	0.419023	-0.988365	0.508046	0.979721
GO_B_CELL_ACTIVATION_INVOLVED_IN_IMMUNE_RESPONSE	34	1.31508	0.108563	0.418772	1.42364	0.0581395	0.225732
GSE29949_MICROGLIA_BRAIN_VS_MONOCYTE_BONE_MARROW_UP	178	1.31501	0.0361146	0.418756	-1.52081	0	0.532997
GARCIA_TARGETS_OF_FLI1_AND_DAX1_UP	52	1.31485	0.0832138	0.419016	-0.874631	0.67107	1
GO_POSITIVE_REGULATION_OF_CELL_CYCLE_ARREST	81	1.31483	0.0625	0.418836	-0.922079	0.625782	1
GSE41867_NAIVE_VS_DAY15_LCMV_CONE13_EFFECTOR_CD8_TCELL_UP	141	1.31482	0.0303797	0.41862	-0.779972	0.902778	1
CHR1Q25	59	1.3148	0.10104	0.418451	-1.04285	0.390746	0.946059
MIKKELSEN_ES_HCP_WITH_H3_UNMETHYLATED	59	1.31477	0.0712166	0.418298	-0.956646	0.530227	0.99608
GO_REGULATION_OF_BIOMINERAL_TISSUE_DEVELOPMENT	71	1.3146	0.0690141	0.418625	-1.20164	0.18401	0.768804
GO_VACUOLAR_TRANSPORT	230	1.31453	0.0350242	0.418567	-0.861752	0.802186	1
GSE21360_PRIMARY_VS_QUATERNARY_MEMORY_CD8_TCELL_UP	162	1.31439	0.037323	0.418771	-1.16323	0.160494	0.820676
TURASHVILI_BREAST_DUCTAL_CARCINOMA_VS_LOBULAR_NORMAL_DN	61	1.31437	0.079063	0.418574	-1.43275	0.0229592	0.551381
GSE7852_LN_VS_FAT_TREG_DN	188	1.31407	0.0317662	0.419334	-1.07889	0.293785	0.912789
FERRANDO_T_ALL_WITH_MLL_ENL_FUSION_DN	80	1.31401	0.0747126	0.419281	1.46159	0.0236967	0.19818
GSE20366_EX_VIVO_VS_HOMEOSTATIC_CONVERSION_NAIVE_CD4_TCELL_DN	193	1.31398	0.0330789	0.419143	-1.23354	0.0767494	0.733508
GSE37605_FOXP3_FUSION_GFP_VS_IRES_GFP_TREG_C57BL6_UP	177	1.31396	0.0268199	0.418961	1.03594	0.362637	0.698733
GSE32533_WT_VS_MIR17_KO_ACT_CD4_TCELL_UP	189	1.31387	0.0291139	0.418978	-0.964105	0.559511	0.99568
KEGG_AMINO_SUGAR_AND_NUCLEOTIDE_SUGAR_METABOLISM	43	1.31382	0.101208	0.418886	0.742203	0.929889	0.992235
GO_POSITIVE_REGULATION_OF_TRANSMEMBRANE_RECEPTOR_PROTEIN_SERINE_THREONINE_KINASE_SIGNALING_PATHWAY	94	1.31371	0.0613079	0.419033	-0.976074	0.506765	0.987476
GO_VESICLE_DOCKING	53	1.31367	0.0822695	0.418914	-0.751299	0.881649	1
GSE6674_ANTI_IGM_VS_PL2_3_STIM_BCELL_UP	194	1.3134	0.028083	0.419563	-1.22034	0.110368	0.748467
GSE29949_CD8_NEG_DC_SPLEEN_VS_DC_BRAIN_DN	179	1.31336	0.0314861	0.419449	-0.840854	0.821267	1
GSE40666_UNTREATED_VS_IFNA_STIM_STAT4_KO_EFFECTOR_CD8_TCELL_90MIN_DN	171	1.31335	0.0292621	0.419234	-1.34203	0.0305085	0.640864
GSE12963_UNINF_VS_ENV_AND_NEF_DEFICIENT_HIV1_INF_CD4_TCELL_DN	130	1.31334	0.0409277	0.418985	-0.993683	0.49652	0.976739
GSE11386_NAIVE_VS_MEMORY_BCELL_DN	149	1.31323	0.0473062	0.419118	-0.961691	0.558992	0.99721
SABATES_COLORECTAL_ADENOMA_DN	256	1.31322	0.0178998	0.418903	-1.37629	0.00433369	0.612293
RUTELLA_RESPONSE_TO_CSF2RB_AND_IL4_DN	280	1.31304	0.0203593	0.419264	-0.943295	0.635294	1
GSE20715_0H_VS_24H_OZONE_LUNG_DN	187	1.31291	0.0435835	0.419472	-0.962587	0.558791	0.997005
P53_DN.V1_UP	171	1.31284	0.0399002	0.419468	-1.25574	0.0671893	0.704055
GO_REGULATION_OF_PHOSPHOLIPASE_ACTIVITY	62	1.31264	0.0719425	0.419862	-1.1044	0.319737	0.881357
GO_RECIPROCAL_DNA_RECOMBINATION	36	1.3125	0.11276	0.420135	0.611902	0.98917	0.998139
GAVIN_FOXP3_TARGETS_CLUSTER_P4	97	1.31247	0.0711297	0.41998	-1.44477	0.00722022	0.543744
GSE16522_ANTI_CD3CD28_STIM_VS_UNSTIM_MEMORY_CD8_TCELL_DN	186	1.3124	0.0305623	0.41997	-1.26529	0.0616438	0.702678
GO_REGULATION_OF_GLUCOSE_IMPORT	57	1.31237	0.107353	0.419789	-1.04876	0.395078	0.938153
GSE18804_BRAIN_VS_COLON_TUMORAL_MACROPHAGE_UP	164	1.31215	0.0391414	0.420288	-1.0878	0.297143	0.90336
GSE25677_MPL_VS_R848_STIM_BCELL_DN	171	1.31203	0.047014	0.420457	-0.978169	0.524913	0.985849
GO_RECOMBINATIONAL_REPAIR	75	1.31195	0.0679612	0.420482	1.20266	0.119792	0.443396
VALK_AML_CLUSTER_10	29	1.31194	0.118182	0.420261	-1.09358	0.337366	0.896177
CAGGTCC_MIR492	59	1.31186	0.0987124	0.420306	-0.723407	0.914975	1
GSE6269_FLU_VS_STAPH_AUREUS_INF_PBMC_DN	152	1.31181	0.0350877	0.420222	-1.11428	0.26092	0.868903
GSE17186_NAIVE_VS_CD21HIGH_TRANSITIONAL_BCELL_DN	192	1.31177	0.0347395	0.420105	-0.887642	0.736189	1
GO_GROWTH	398	1.31145	0.00795455	0.420931	-0.882905	0.811789	1
SMITH_TERT_TARGETS_DN	76	1.31138	0.0586592	0.420898	1.04216	0.35426	0.691382
REACTOME_MITOTIC_G1_G1_S_PHASES	124	1.31128	0.039031	0.420996	1.66294	0	0.092216
SENGUPTA_NASOPHARYNGEAL_CARCINOMA_WITH_LMP1_DN	132	1.31127	0.0397351	0.42078	-1.29045	0.0600226	0.677674
DAVICIONI_RHABDOMYOSARCOMA_PAX_FOXO1_FUSION_DN	15	1.31118	0.125209	0.420855	-1.38703	0.089955	0.598182
HATADA_METHYLATED_IN_LUNG_CANCER_DN	27	1.31109	0.123077	0.420883	-1.09815	0.340058	0.887606
GSE45365_NK_CELL_VS_BCELL_DN	131	1.31108	0.0350195	0.420684	-1.04394	0.396991	0.945707
GSE5679_CTRL_VS_PPARG_LIGAND_ROSIGLITAZONE_AND_RARA_AGONIST_AM580_TREATED_DC_DN	192	1.31104	0.0246002	0.420557	-0.941895	0.626374	1
GSE19198_1H_VS_6H_IL21_TREATED_TCELL_UP	146	1.31091	0.048	0.420795	-1.30976	0.0463499	0.660799
GO_LYTIC_VACUOLE_MEMBRANE	250	1.31067	0.0218447	0.421347	-1.57652	0	0.515081
KAECH_NAIVE_VS_DAY8_EFF_CD8_TCELL_DN	189	1.31065	0.0319018	0.421157	-0.820852	0.864595	1
GO_MEMBRANE_MICRODOMAIN	282	1.31058	0.0117647	0.421122	-1.04085	0.383442	0.947068
GNF2_FGR	28	1.31053	0.108192	0.421052	-1.08106	0.34322	0.91101
GSE5542_UNTREATED_VS_IFNG_TREATED_EPITHELIAL_CELLS_24H_UP	179	1.31042	0.0397516	0.421156	-1.01435	0.444693	0.966658
GO_POSITIVE_REGULATION_OF_HORMONE_SECRETION	110	1.31037	0.0513158	0.421078	-1.29692	0.0698225	0.67442
ONDER_CDH1_TARGETS_2_DN	420	1.31013	0.0100446	0.421636	-1.4006	0	0.585159
OLSSON_E2F3_TARGETS_DN	37	1.31008	0.0943396	0.421568	0.733537	0.920863	0.993068
GSE23308_CTRL_VS_CORTICOSTERONE_TREATED_MACROPHAGE_MINERALCORTICOID_REC_KO_UP	195	1.31001	0.0345269	0.421566	-0.815037	0.881222	1
GO_REGULATION_OF_TOLL_LIKE_RECEPTOR_SIGNALING_PATHWAY	46	1.30992	0.0944528	0.421602	-1.04172	0.401639	0.946574
GSE18791_CTRL_VS_NEWCASTLE_VIRUS_DC_4H_DN	159	1.30973	0.05	0.422026	1.03342	0.368421	0.70288
GSE6674_ANTI_IGM_VS_CPG_STIM_BCELL_UP	197	1.30919	0.036452	0.42361	-0.971978	0.547085	0.989733
GSE19888_CTRL_VS_TCELL_MEMBRANES_ACT_MAST_CELL_PRETREAT_A3R_INH_UP	190	1.30897	0.036855	0.42411	-1.12744	0.233708	0.858317
GO_AUTOPHAGOSOME_MEMBRANE	24	1.30894	0.127159	0.423971	-0.733182	0.863772	1
GO_ESCRT_COMPLEX	22	1.30873	0.124595	0.424431	0.69465	0.907975	0.995099
GSE3982_MAC_VS_NKCELL_DN	172	1.30869	0.026087	0.424325	-1.11957	0.242215	0.862024
NAKAMURA_ADIPOGENESIS_LATE_UP	99	1.30865	0.0542005	0.424204	-0.714747	0.965304	1
FARMER_BREAST_CANCER_CLUSTER_4	19	1.30834	0.142628	0.42499	-1.06129	0.382222	0.929648
GSE411_UNSTIM_VS_100MIN_IL6_STIM_SOCS3_KO_MACROPHAGE_DN	188	1.30826	0.0382166	0.425007	0.876772	0.879121	0.939746
PID_ATR_PATHWAY	38	1.30825	0.103448	0.424802	1.70504	0.00729927	0.0775907
GO_GLYCOSPHINGOLIPID_BIOSYNTHETIC_PROCESS	24	1.30813	0.130506	0.42497	-1.08897	0.359046	0.901587
ZHANG_TLX_TARGETS_36HR_UP	209	1.30809	0.0240202	0.42486	-1.67408	0	0.416559
GSE1925_CTRL_VS_24H_IFNG_STIM_MACROPHAGE_UP	175	1.30804	0.0368488	0.424773	-0.89259	0.709091	1
BROWNE_HCMV_INFECTION_16HR_DN	75	1.30794	0.0782609	0.424833	1.39968	0.0197044	0.24164
GO_ALCOHOL_BIOSYNTHETIC_PROCESS	105	1.3079	0.0485564	0.424748	1.32278	0.0448718	0.307789
ZHAN_V1_LATE_DIFFERENTIATION_GENES_UP	31	1.30788	0.096875	0.424552	-0.845552	0.705882	1
GO_REGULATION_OF_T_CELL_CYTOKINE_PRODUCTION	18	1.30783	0.155229	0.424488	0.894125	0.595092	0.925222
WANG_CLASSIC_ADIPOGENIC_TARGETS_OF_PPARG	24	1.3078	0.114887	0.424321	1.12645	0.265823	0.551756
GO_SYNAPTIC_MEMBRANE	256	1.30758	0.0236407	0.424832	-1.24718	0.0592672	0.712482
GSE24142_DN2_VS_DN3_THYMOCYTE_ADULT_UP	190	1.30755	0.0295203	0.424723	-0.887092	0.74442	1
CAIRO_HEPATOBLASTOMA_CLASSES_DN	194	1.30743	0.0309406	0.424892	-1.39427	0.0110132	0.597701
GSE22886_NAIVE_VS_IGM_MEMORY_BCELL_UP	176	1.30738	0.0358467	0.424826	-1.16727	0.156775	0.816339
HNF3ALPHA_Q6	195	1.30736	0.0322981	0.424656	-1.15004	0.185682	0.834423
GSE11864_CSF1_PAM3CYS_VS_CSF1_IFNG_PAM3CYS_IN_MAC_DN	169	1.30712	0.0329114	0.425206	-1.04139	0.389522	0.946588
GSE40274_FOXP3_VS_FOXP3_AND_EOS_TRANSDUCED_ACTIVATED_CD4_TCELL_UP	189	1.30709	0.0352645	0.425062	-1.41216	0.0101466	0.563724
GO_RESPONSE_TO_MECHANICAL_STIMULUS	207	1.30701	0.0240964	0.425104	-0.983877	0.511136	0.982896
GO_METANEPHRIC_NEPHRON_DEVELOPMENT	32	1.30687	0.103236	0.425329	0.800658	0.8	0.981172
GSE10239_NAIVE_VS_KLRG1INT_EFF_CD8_TCELL_UP	187	1.30642	0.03125	0.426642	-1.43273	0.00451977	0.550182
MAHADEVAN_IMATINIB_RESISTANCE_DN	18	1.3063	0.132166	0.426823	1.01061	0.433234	0.742115
GSE30083_SP2_VS_SP3_THYMOCYTE_UP	185	1.30621	0.0328283	0.426901	-1.34793	0.0243363	0.632943
GO_PROTEIN_LOCALIZATION_TO_CELL_SURFACE	21	1.30612	0.132399	0.426953	-1.05679	0.390102	0.932961
GO_RETINAL_GANGLION_CELL_AXON_GUIDANCE	18	1.30599	0.1392	0.427136	1.36537	0.0928144	0.265485
GO_NEGATIVE_REGULATION_OF_NEURAL_PRECURSOR_CELL_PROLIFERATION	21	1.30586	0.125796	0.427312	-0.814173	0.736311	1
GSE3039_CD4_TCELL_VS_B2_BCELL_UP	194	1.30585	0.0310174	0.427124	-0.978556	0.527655	0.98617
PEDERSEN_METASTASIS_BY_ERBB2_ISOFORM_7	358	1.30574	0.0114548	0.427231	-1.17252	0.118325	0.805928
TONKS_TARGETS_OF_RUNX1_RUNX1T1_FUSION_MONOCYTE_DN	47	1.30568	0.103397	0.427207	-1.22686	0.167331	0.741727
GO_CELLULAR_RESPONSE_TO_NITROGEN_COMPOUND	483	1.30556	0.00331858	0.427315	-1.0802	0.261978	0.913018
GO_VENTRICULAR_CARDIAC_MUSCLE_CELL_DIFFERENTIATION	18	1.30551	0.131363	0.427254	1.20299	0.200627	0.443801
BASAKI_YBX1_TARGETS_DN	334	1.30538	0.013905	0.427472	-0.943727	0.655892	1
GSE24210_RESTING_TREG_VS_TCONV_UP	192	1.30528	0.0342298	0.427582	-1.13121	0.220736	0.856076
REACTOME_G_ALPHA_Q_SIGNALLING_EVENTS	161	1.30525	0.0442708	0.42744	-1.07277	0.319908	0.920928
CHR11Q14	36	1.30515	0.0975976	0.427503	1.05339	0.353414	0.67046
GOTTWEIN_TARGETS_OF_KSHV_MIR_K12_11	63	1.30495	0.071953	0.427948	-0.887716	0.662388	1
EN1_01	103	1.30487	0.0635995	0.42798	-1.34159	0.040293	0.640214
GSE557_CIITA_KO_VS_I_AB_KO_DC_UP	182	1.30478	0.0377359	0.428042	-1.52707	0	0.529617
LINDGREN_BLADDER_CANCER_CLUSTER_2B	341	1.30471	0.0183276	0.428014	-0.89582	0.789087	1
MODULE_544	78	1.30471	0.0699301	0.427768	-1.05189	0.384615	0.934636
GSE17721_12H_VS_24H_CPG_BMDC_UP	194	1.30468	0.0414129	0.427649	-1.21084	0.113333	0.759362
GO_ACTIN_MONOMER_BINDING	22	1.30453	0.128368	0.427906	1.05794	0.352201	0.66157
GSE6259_CD4_TCELL_VS_CD8_TCELL_DN	160	1.30447	0.0461923	0.427885	-1.21212	0.124274	0.758309
GO_LUNG_CELL_DIFFERENTIATION	25	1.30445	0.130031	0.427702	1.32288	0.0996678	0.307881
GSE28737_BCL6_HET_VS_BCL6_KO_MARGINAL_ZONE_BCELL_UP	193	1.30434	0.026087	0.427827	-1.37169	0.0111235	0.610434
GSE43863_NAIVE_VS_LY6C_INT_CXCR5POS_CD4_EFF_TCELL_D6_LCMV_DN	143	1.30427	0.0415617	0.427855	-1.07185	0.338728	0.92098
REACTOME_GABA_RECEPTOR_ACTIVATION	51	1.30422	0.0959302	0.427754	-1.49342	0.0186667	0.540595
GCM_PRKCG	54	1.30422	0.0928882	0.427527	-0.592017	0.986023	1
GO_CELLULAR_GLUCOSE_HOMEOSTASIS	74	1.30411	0.0771388	0.427678	-0.862127	0.713253	1
GSE19941_UNSTIM_VS_LPS_AND_IL10_STIM_IL10_KO_MACROPHAGE_DN	187	1.30409	0.0471338	0.427509	-0.810423	0.868391	1
GO_REGULATION_OF_B_CELL_DIFFERENTIATION	22	1.30396	0.119816	0.427703	-0.621227	0.96291	1
GO_REGULATION_OF_GLUTAMATE_SECRETION	15	1.30381	0.151361	0.427953	-1.19097	0.246468	0.780682
GSE11386_NAIVE_VS_MEMORY_BCELL_UP	171	1.30377	0.0451031	0.427825	1.56098	0	0.13639
GAVIN_FOXP3_TARGETS_CLUSTER_P7	88	1.30367	0.0838881	0.427904	-0.87033	0.713574	1
RODWELL_AGING_KIDNEY_NO_BLOOD_UP	201	1.30362	0.0282555	0.427818	-1.04084	0.374037	0.946871
E2F1_Q3_01	228	1.30344	0.0285006	0.428205	-1.21389	0.0949782	0.75767
GSE36078_UNTREATED_VS_AD5_INF_MOUSE_LUNG_DC_UP	188	1.30323	0.03657	0.428629	-1.24935	0.0733333	0.709214
GSE9946_MATURE_STIMULATORY_VS_PROSTAGLANDINE2_TREATED_MATURE_DC_DN	113	1.30308	0.0519308	0.428921	-1.06268	0.367612	0.927762
GO_ERROR_FREE_TRANSLESION_SYNTHESIS	19	1.30306	0.1317	0.428759	1.64586	0.030137	0.0987604
GSE40274_FOXP3_VS_FOXP3_AND_EOS_TRANSDUCED_ACTIVATED_CD4_TCELL_DN	185	1.30301	0.0410448	0.428682	1.24553	0	0.392663
GSE7764_NKCELL_VS_SPLENOCYTE_UP	195	1.30292	0.0225847	0.428723	-1.21901	0.0879733	0.749628
GO_BONE_MINERALIZATION	38	1.30291	0.107903	0.428538	1.03287	0.392308	0.702969
DANG_REGULATED_BY_MYC_DN	237	1.30277	0.0257038	0.428773	-1.12918	0.207464	0.855637
VERHAAK_GLIOBLASTOMA_CLASSICAL	149	1.30263	0.0418782	0.428992	-0.811107	0.845982	1
CHR4Q21	74	1.30262	0.0710145	0.42879	-1.29832	0.0842627	0.67039
CAATGCA_MIR33	87	1.30243	0.0712329	0.429202	-1.16412	0.194789	0.820532
PID_ANGIOPOIETIN_RECEPTOR_PATHWAY	49	1.30226	0.0903614	0.42949	-0.671984	0.957105	1
MODY_HIPPOCAMPUS_NEONATAL	34	1.30226	0.101852	0.429257	1.66367	0.0160256	0.0922567
GO_COLUMNAR_CUBOIDAL_EPITHELIAL_CELL_DIFFERENTIATION	109	1.30224	0.0640855	0.42909	-1.03838	0.394366	0.948971
GSE43955_TH0_VS_TGFB_IL6_TH17_ACT_CD4_TCELL_30H_UP	184	1.30221	0.0428016	0.428945	-1.08834	0.299441	0.902963
GO_CILIARY_TRANSITION_ZONE	24	1.30218	0.130016	0.428771	-0.877421	0.631124	1
GO_ALCOHOL_METABOLIC_PROCESS	328	1.30192	0.021028	0.429437	-0.862697	0.843552	1
MMEF2_Q6	254	1.30181	0.0220049	0.4296	-1.02826	0.407051	0.955927
GSE14026_TH1_VS_TH17_DN	194	1.30168	0.0420792	0.42979	-1.08744	0.269103	0.904118
GSE7509_UNSTIM_VS_IFNA_STIM_IMMATURE_DC_DN	161	1.30162	0.0451613	0.429759	-1.05292	0.344557	0.935453
GO_NEURON_PROJECTION_GUIDANCE	198	1.30132	0.0363409	0.430557	-0.92604	0.648709	1
GO_CIRCULATORY_SYSTEM_PROCESS	352	1.30127	0.016055	0.430466	-0.974448	0.566176	0.991142
VERRECCHIA_EARLY_RESPONSE_TO_TGFB1	56	1.30119	0.103139	0.430528	-0.77783	0.832461	1
JOHANSSON_GLIOMAGENESIS_BY_PDGFB_UP	48	1.30118	0.104566	0.430314	1.36306	0.0595238	0.266073
GO_NUCLEOSIDE_TRIPHOSPHATASE_REGULATOR_ACTIVITY	304	1.30117	0.0184971	0.430112	-1.04365	0.370095	0.945727
ROSTY_CERVICAL_CANCER_PROLIFERATION_CLUSTER	134	1.30089	0.0591327	0.430796	2.19564	0	0.00313717
GSE1740_UNSTIM_VS_IFNA_STIMULATED_MCSF_DERIVED_MACROPHAGE_DN	154	1.30071	0.0495437	0.43117	-0.879586	0.731073	1
GO_RESPONSE_TO_LIGHT_STIMULUS	265	1.3007	0.0251799	0.430977	0.872837	0.96875	0.943083
MINGUEZ_LIVER_CANCER_VASCULAR_INVASION_DN	18	1.3007	0.131494	0.430741	-1.28138	0.141123	0.67834
GO_NEGATIVE_REGULATION_OF_DEFENSE_RESPONSE	131	1.30054	0.0484293	0.431057	-1.0098	0.449649	0.970061
MCBRYAN_PUBERTAL_BREAST_3_4WK_UP	199	1.3005	0.0480888	0.430952	-1.08475	0.293919	0.906314
GSE14308_TH2_VS_TH1_DN	190	1.30045	0.0322981	0.430895	-0.851345	0.813392	1
MARZEC_IL2_SIGNALING_DN	33	1.30034	0.114504	0.431011	-1.08224	0.348252	0.909375
GO_POSITIVE_REGULATION_OF_CALCIUM_ION_TRANSPORT_INTO_CYTOSOL	49	1.30034	0.106259	0.430769	-1.06692	0.346774	0.924219
AAGGGAT_MIR188	75	1.30025	0.0864023	0.430815	-1.18715	0.18299	0.784298
GSE3565_CTRL_VS_LPS_INJECTED_DUSP1_KO_SPLENOCYTES_DN	162	1.30023	0.0526992	0.430642	-0.833545	0.836571	1
GO_POSITIVE_REGULATION_OF_PRODUCTION_OF_MOLECULAR_MEDIATOR_OF_IMMUNE_RESPONSE	60	1.3	0.082153	0.431267	-1.01454	0.446292	0.966265
GSE18791_UNSTIM_VS_NEWCATSLE_VIRUS_DC_6H_DN	166	1.29994	0.0410448	0.431239	-0.810053	0.868095	1
GO_CELL_SURFACE_RECEPTOR_SIGNALING_PATHWAY_INVOLVED_IN_HEART_DEVELOPMENT	16	1.29994	0.146965	0.431001	0.935912	0.575385	0.868304
GSE22025_UNTREATED_VS_TGFB1_AND_PROGESTERONE_TREATED_CD4_TCELL_DN	170	1.29979	0.0423412	0.431273	-1.00512	0.463719	0.975227
GSE25677_MPL_VS_MPL_AND_R848_STIM_BCELL_DN	120	1.29978	0.0450331	0.431098	1.04144	0.33813	0.692021
WATTEL_AUTONOMOUS_THYROID_ADENOMA_UP	61	1.29977	0.0840456	0.430864	-0.884796	0.676278	1
GO_REGULATION_OF_CELL_JUNCTION_ASSEMBLY	65	1.29976	0.0900277	0.430649	-1.10168	0.304516	0.882312
GSE46242_TH1_VS_ANERGIC_TH1_CD4_TCELL_UP	170	1.29975	0.0468354	0.430451	-0.862286	0.779395	1
LI_ADIPOGENESIS_BY_ACTIVATED_PPARG	16	1.29971	0.147351	0.430335	1.38963	0.0952381	0.247801
GO_REGULATION_OF_SYNAPSE_STRUCTURE_OR_ACTIVITY	228	1.29951	0.0292683	0.430804	-1.27528	0.0355556	0.687403
HUANG_FOXA2_TARGETS_UP	43	1.2995	0.104566	0.430611	0.64001	0.99278	0.998645
MACLACHLAN_BRCA1_TARGETS_UP	20	1.29942	0.14377	0.430633	1.21703	0.203077	0.429727
KANG_DOXORUBICIN_RESISTANCE_UP	51	1.29936	0.105263	0.430586	1.54999	0.00438597	0.143096
AFFAR_YY1_TARGETS_DN	217	1.29932	0.0273973	0.43049	1.47313	0	0.191787
GSE6674_UNSTIM_VS_CPG_STIM_BCELL_UP	136	1.29925	0.0563758	0.430495	-1.16402	0.180974	0.820428
GO_PLASMA_MEMBRANE_RAFT	86	1.29918	0.0859155	0.430496	-0.668465	0.977556	1
GO_MODIFIED_AMINO_ACID_BINDING	58	1.29891	0.105634	0.431219	-0.797165	0.809202	1
GSE13485_CTRL_VS_DAY3_YF17D_VACCINE_PBMC_UP	139	1.29876	0.0527671	0.431473	1.12874	0.153285	0.548982
CHR9Q22	68	1.29867	0.0675105	0.43155	-1.18428	0.18401	0.787879
REACTOME_GABA_B_RECEPTOR_ACTIVATION	37	1.29857	0.0967742	0.431655	-1.44274	0.0342556	0.539236
GSE17974_IL4_AND_ANTI_IL12_VS_UNTREATED_4H_ACT_CD4_TCELL_UP	162	1.29844	0.0429836	0.431862	-0.766606	0.922551	1
AMIT_DELAYED_EARLY_GENES	18	1.29829	0.155993	0.432144	-0.754333	0.802963	1
GSE16522_MEMORY_VS_NAIVE_CD8_TCELL_UP	191	1.29828	0.0298879	0.431946	-1.3586	0.021041	0.624234
GO_PROTEIN_AUTOUBIQUITINATION	48	1.29826	0.101695	0.431785	-0.952265	0.551075	0.999183
GSE37301_HEMATOPOIETIC_STEM_CELL_VS_GRAN_MONO_PROGENITOR_DN	171	1.29809	0.0298701	0.432175	-0.895012	0.727069	1
CUI_TCF21_TARGETS_UP	34	1.29804	0.120536	0.432125	-1.05262	0.393983	0.935305
FINETTI_BREAST_CANCERS_KINOME_BLUE	21	1.29792	0.143963	0.432285	-0.964472	0.511662	0.996598
HADDAD_T_LYMPHOCYTE_AND_NK_PROGENITOR_UP	71	1.29788	0.088033	0.432189	-0.959279	0.534766	0.996573
GO_DNA_DEPENDENT_ATPASE_ACTIVITY	73	1.29769	0.0756063	0.432615	1.20192	0.118227	0.443706
REACTOME_G2_M_CHECKPOINTS	41	1.29758	0.0890937	0.432764	1.46606	0.0361011	0.195999
GO_REGULATION_OF_NOREPINEPHRINE_SECRETION	17	1.29752	0.14	0.432741	-1.46322	0.0451128	0.561577
GSE21927_SPLEEN_VS_4T1_TUMOR_MONOCYTE_BALBC_UP	164	1.29712	0.0453368	0.433879	-1.04192	0.363844	0.946341
GSE36095_WT_VS_HDAC9_KO_TREG_UP	172	1.29707	0.0381679	0.433819	-0.733182	0.967342	1
SCHLINGEMANN_SKIN_CARCINOGENESIS_TPA_DN	28	1.29703	0.124438	0.433722	-0.768657	0.810774	1
BCAT_BILD_ET_AL_UP	37	1.29701	0.109375	0.433553	-0.556211	0.990528	1
BROWNE_HCMV_INFECTION_24HR_DN	137	1.29694	0.0539811	0.43354	-1.20237	0.144144	0.76827
GSE7852_TREG_VS_TCONV_LN_UP	191	1.29686	0.0305998	0.433607	-1.25079	0.066886	0.709121
FLORIO_NEOCORTEX_BASAL_RADIAL_GLIA_DN	180	1.29665	0.0383142	0.434094	1.90548	0	0.0245281
GSE3982_EOSINOPHIL_VS_CENT_MEMORY_CD4_TCELL_UP	180	1.29658	0.0418251	0.434078	-0.674241	0.992274	1
GO_NEGATIVE_REGULATION_OF_CELL_CYCLE_PROCESS	204	1.29624	0.0257669	0.435031	1.14372	0.0967742	0.527675
KAAB_HEART_ATRIUM_VS_VENTRICLE_UP	234	1.29605	0.0276775	0.435466	-0.880853	0.770992	1
E2F_Q6_01	222	1.296	0.03657	0.43542	1.13991	0.115789	0.531736
GO_CUL3_RING_UBIQUITIN_LIGASE_COMPLEX	62	1.29588	0.0928882	0.435564	-0.853454	0.716688	1
GEORGES_CELL_CYCLE_MIR192_TARGETS	60	1.29583	0.101341	0.435529	0.822548	0.872641	0.969324
GSE37532_TREG_VS_TCONV_CD4_TCELL_FROM_VISCERAL_ADIPOSE_TISSUE_UP	117	1.29582	0.0708447	0.435335	1.09117	0.222222	0.608843
CIZ_01	227	1.29571	0.0294479	0.435479	-0.853039	0.805195	1
GSE14769_UNSTIM_VS_360MIN_LPS_BMDM_DN	195	1.29547	0.0349563	0.436057	-0.631737	0.998896	1
WILSON_PROTEASES_AT_TUMOR_BONE_INTERFACE_UP	20	1.29537	0.152733	0.436162	-1.08623	0.362952	0.905103
GSE23568_CTRL_TRANSDUCED_VS_WT_CD8_TCELL_UP	188	1.29536	0.036855	0.435939	-1.29744	0.0388889	0.672809
GSE3920_UNTREATED_VS_IFNB_TREATED_ENDOTHELIAL_CELL_UP	193	1.29536	0.037037	0.43571	0.920022	0.791667	0.888361
EVI1_05	163	1.29533	0.0486556	0.435582	-1.33024	0.0339751	0.637729
GO_NEGATIVE_REGULATION_OF_EPITHELIAL_CELL_DIFFERENTIATION	33	1.29518	0.113464	0.435913	-1.00275	0.490251	0.976544
FRASOR_RESPONSE_TO_SERM_OR_FULVESTRANT_DN	48	1.29515	0.1059	0.435766	1.97593	0	0.0157659
CERVERA_SDHB_TARGETS_2	102	1.29507	0.0741222	0.435803	-1.3284	0.0423032	0.639974
BERENJENO_TRANSFORMED_BY_RHOA_FOREVER_UP	17	1.29482	0.146341	0.436489	-1.32676	0.134503	0.642509
GSE17721_4_VS_24H_CPG_BMDC_UP	186	1.29469	0.0417178	0.436688	-1.15922	0.173626	0.818755
KRAS.DF.V1_UP	173	1.29456	0.035	0.436898	0.89304	0.755319	0.925463
GO_VACUOLAR_LUMEN	99	1.29442	0.0701262	0.437152	-1.41275	0.0254545	0.565131
CTTTGCA_MIR527	232	1.2944	0.0235571	0.436993	-1.1144	0.208696	0.869345
GO_MEIOTIC_CELL_CYCLE	175	1.29435	0.0482233	0.43693	1.06893	0.244898	0.642899
GOLDRATH_EFF_VS_MEMORY_CD8_TCELL_UP	187	1.29421	0.0380835	0.437182	1.57783	0	0.127501
GO_POSITIVE_REGULATION_OF_STEROID_METABOLIC_PROCESS	23	1.2942	0.15016	0.436987	1.1164	0.287719	0.566356
ATGTAGC_MIR221_MIR222	135	1.29403	0.0578187	0.437343	-1.18493	0.163953	0.785741
LEI_HOXC8_TARGETS_DN	16	1.29389	0.147619	0.437629	-1.48415	0.0509461	0.540098
GO_TRANSLESION_SYNTHESIS	38	1.29367	0.0992366	0.438194	1.12459	0.232877	0.553982
GO_REGULATION_OF_TOR_SIGNALING	65	1.29366	0.0995733	0.437991	-0.623587	0.986335	1
WARTERS_RESPONSE_TO_IR_SKIN	70	1.29365	0.0856742	0.437809	-1.31224	0.0802005	0.661921
GSE17721_CTRL_VS_LPS_4H_BMDC_DN	192	1.29361	0.0366162	0.437709	-0.866202	0.77033	1
GO_MORPHOGENESIS_OF_AN_ENDOTHELIUM	16	1.2936	0.161491	0.437499	-0.97482	0.524887	0.990455
GO_MITOTIC_NUCLEAR_DIVISION	338	1.2935	0.0169109	0.437606	1.62648	0	0.104762
GSE2585_AIRE_KO_VS_WT_CD80_HIGH_MTEC_DN	192	1.29336	0.0433705	0.437846	-1.13187	0.20045	0.855249
GSE9650_NAIVE_VS_EFF_CD8_TCELL_DN	184	1.29333	0.0273632	0.437707	-0.781203	0.934078	1
HECKER_IFNB1_TARGETS	77	1.29331	0.0958333	0.437541	-1.09383	0.320988	0.896207
BIOCARTA_SPRY_PATHWAY	17	1.29299	0.16343	0.438423	-0.768234	0.770149	1
GSE2706_2H_VS_8H_LPS_STIM_DC_DN	164	1.29294	0.0487805	0.438362	-0.823225	0.847534	1
GSE14350_IL2RB_KO_VS_WT_TEFF_UP	193	1.29277	0.0421995	0.43873	-0.756415	0.953693	1
HADDAD_B_LYMPHOCYTE_PROGENITOR	256	1.29271	0.0328253	0.438692	-1.33932	0.00965665	0.636001
SWEET_KRAS_TARGETS_UP	78	1.29264	0.0705219	0.438706	-0.918591	0.613609	1
BROWNE_HCMV_INFECTION_18HR_UP	172	1.29263	0.0420792	0.438507	-0.756954	0.943182	1
GO_REGULATION_OF_PEPTIDYL_TYROSINE_PHOSPHORYLATION	204	1.29253	0.0358025	0.438621	-1.13045	0.198009	0.85513
AAANWWTGC_UNKNOWN	181	1.29238	0.0373599	0.438894	-1.11002	0.244921	0.875499
GO_REGULATION_OF_MYOTUBE_DIFFERENTIATION	53	1.29219	0.103245	0.439269	-1.05319	0.382586	0.935338
GSE13738_TCR_VS_BYSTANDER_ACTIVATED_CD4_TCELL_DN	172	1.29215	0.0488432	0.439199	-1.32978	0.0308219	0.63817
GSE42724_NAIVE_BCELL_VS_PLASMABLAST_UP	172	1.29195	0.0359356	0.439635	-0.839992	0.835052	1
GSE37301_HEMATOPOIETIC_STEM_CELL_VS_CD4_TCELL_UP	160	1.29194	0.0436457	0.439446	-1.09029	0.295455	0.898794
GO_NEGATIVE_REGULATION_OF_RESPONSE_TO_EXTERNAL_STIMULUS	258	1.29194	0.0263158	0.439231	-1.02987	0.404788	0.956802
GSE36078_WT_VS_IL1R_KO_LUNG_DC_UP	194	1.29188	0.0305998	0.439181	-1.02783	0.418736	0.956386
GSE13485_DAY3_VS_DAY21_YF17D_VACCINE_PBMC_DN	131	1.29187	0.0590501	0.438989	-1.00621	0.455479	0.973031
GO_REGULATION_OF_LEUKOCYTE_DIFFERENTIATION	214	1.29186	0.0349819	0.438786	-1.15274	0.161326	0.829113
GSE14699_NAIVE_VS_DELETIONAL_TOLERANCE_CD8_TCELL_UP	141	1.29178	0.0537353	0.438797	-1.31384	0.0449827	0.661052
GSE41176_UNSTIM_VS_ANTI_IGM_STIM_TAK1_KO_BCELL_24H_DN	172	1.29178	0.0420382	0.438589	-0.845411	0.80565	1
GSE16451_CTRL_VS_WEST_EQUINE_ENC_VIRUS_MATURE_NEURON_CELL_LINE_UP	190	1.29176	0.0410959	0.438408	-1.05649	0.363942	0.932795
GSE24726_WT_VS_E2_2_KO_PDC_DAY6_POST_DELETION_DN	184	1.29168	0.0463659	0.438433	-1.54807	0.00109409	0.515651
GO_INOSITOL_LIPID_MEDIATED_SIGNALING	120	1.2916	0.061828	0.438504	-1.06023	0.348645	0.928704
MODULE_100	500	1.29158	0.00760043	0.438313	-1.043	0.35729	0.94627
GO_PHAGOCYTOSIS_ENGULFMENT	16	1.29158	0.162338	0.438093	-1.47176	0.0468521	0.553868
GSE14699_DELETIONAL_TOLERANCE_VS_ACTIVATED_CD8_TCELL_DN	165	1.29154	0.0426357	0.438007	1.25899	0.0285714	0.374514
GO_REGULATION_OF_ENDOTHELIAL_CELL_APOPTOTIC_PROCESS	41	1.29146	0.114977	0.438059	-1.05435	0.369624	0.934934
GO_BLOOD_VESSEL_MORPHOGENESIS	353	1.29141	0.011919	0.437969	-0.99298	0.491614	0.977367
GSE28737_WT_VS_BCL6_KO_FOLLICULAR_BCELL_DN	187	1.2914	0.043956	0.437776	-1.18372	0.137017	0.787757
GSE9988_LOW_LPS_VS_CTRL_TREATED_MONOCYTE_UP	168	1.29139	0.0494297	0.437591	-0.928624	0.625843	1
PENG_GLUTAMINE_DEPRIVATION_UP	37	1.29135	0.104258	0.437493	-1.02211	0.41555	0.959232
GO_ALPHA_ACTININ_BINDING	21	1.29129	0.1488	0.437473	0.861552	0.707547	0.948047
GSE3982_NEUTROPHIL_VS_TH1_UP	177	1.29127	0.0378788	0.437287	-1.08001	0.297447	0.912954
CREBP1_01	171	1.29069	0.0464824	0.439042	-1.24829	0.0798176	0.711359
GSE34515_CD16_POS_MONOCYTE_VS_DC_DN	195	1.29069	0.0349288	0.438818	-1.10998	0.222588	0.875211
KYNG_WERNER_SYNDROM_DN	27	1.29066	0.141287	0.438709	-0.75296	0.847673	1
GO_NEGATIVE_REGULATION_OF_ESTABLISHMENT_OF_PROTEIN_LOCALIZATION	196	1.29056	0.0448878	0.438813	-0.832941	0.845055	1
GO_HORMONE_BINDING	64	1.29056	0.0829694	0.438601	-1.02931	0.422392	0.955495
GSE45739_UNSTIM_VS_ACD3_ACD28_STIM_WT_CD4_TCELL_UP	181	1.29047	0.0488722	0.438694	-1.17311	0.151345	0.805751
GSE14415_FOXP3_KO_NATURAL_TREG_VS_TCONV_UP	163	1.29044	0.0390428	0.438557	-0.856147	0.781938	1
GO_POSITIVE_REGULATION_OF_TELOMERASE_ACTIVITY	28	1.29018	0.122671	0.439206	1.14487	0.232082	0.526061
GSE5542_UNTREATED_VS_IFNG_TREATED_EPITHELIAL_CELLS_6H_DN	181	1.29012	0.0332922	0.439195	-0.853822	0.802013	1
GSE22140_GERMFREE_VS_SPF_MOUSE_CD4_TCELL_UP	177	1.28986	0.0414573	0.439854	-0.959316	0.576271	0.996617
NIELSEN_SYNOVIAL_SARCOMA_DN	18	1.28972	0.153722	0.440093	0.93361	0.577558	0.871212
MAHADEVAN_IMATINIB_RESISTANCE_UP	17	1.28952	0.136792	0.440535	0.895194	0.569079	0.923764
GSE13522_CTRL_VS_T_CRUZI_BRAZIL_STRAIN_INF_SKIN_UP	122	1.28951	0.0607235	0.440331	-1.05496	0.364929	0.934061
GSE2128_CTRL_VS_MIMETOPE_NEGATIVE_SELECTION_DP_THYMOCYTE_NOD_UP	182	1.28927	0.0463659	0.440888	-1.00073	0.465193	0.975344
GSE17721_LPS_VS_GARDIQUIMOD_24H_BMDC_UP	190	1.28926	0.0325815	0.440686	-0.87477	0.761211	1
GO_REGULATION_OF_NEURON_PROJECTION_REGENERATION	19	1.28914	0.165289	0.440894	-0.709823	0.858601	1
BURTON_ADIPOGENESIS_7	46	1.28902	0.106154	0.441055	-1.12744	0.277254	0.8586
CHRXQ22	62	1.28898	0.0944206	0.440969	-1.82773	0	0.246827
FIGUEROA_AML_METHYLATION_CLUSTER_1_UP	98	1.28895	0.0678426	0.440825	-1.24379	0.118129	0.713905
GO_CELL_CYCLE_ARREST	148	1.28895	0.0529032	0.440604	-1.19879	0.130926	0.773212
ONDER_CDH1_TARGETS_2_UP	247	1.28872	0.0280488	0.441186	-1.28999	0.0322581	0.676252
GSE13738_RESTING_VS_BYSTANDER_ACTIVATED_CD4_TCELL_UP	152	1.28838	0.0557668	0.442082	-1.3786	0.0182025	0.61333
GO_VISUAL_BEHAVIOR	49	1.28829	0.112245	0.442196	0.984146	0.49345	0.79075
PETROVA_PROX1_TARGETS_DN	60	1.28802	0.0964392	0.442863	-1.05496	0.379267	0.93386
GSE43863_DAY6_EFF_VS_DAY150_MEM_TH1_CD4_TCELL_UP	191	1.28802	0.0358025	0.442632	-1.28336	0.0440678	0.675082
GSE34006_A2AR_KO_VS_A2AR_AGONIST_TREATED_TREG_UP	187	1.28798	0.0433673	0.442564	0.903932	0.836956	0.913637
GO_REGULATION_OF_CARBOHYDRATE_METABOLIC_PROCESS	165	1.28793	0.0515337	0.442501	-1.28961	0.0477273	0.676095
PID_ANTHRAX_PATHWAY	15	1.2875	0.156398	0.443777	-1.03217	0.429448	0.954018
MODULE_5	385	1.28746	0.0123318	0.443658	-0.997549	0.494253	0.977435
ALCALAY_AML_BY_NPM1_LOCALIZATION_DN	173	1.28742	0.0389447	0.443587	-0.896677	0.710586	1
KERLEY_RESPONSE_TO_CISPLATIN_UP	40	1.28738	0.126888	0.443498	-0.946186	0.5625	1
REACTOME_CELL_CYCLE_MITOTIC	294	1.2873	0.0198366	0.443532	1.87832	0	0.0290815
GSE3982_DC_VS_EFF_MEMORY_CD4_TCELL_DN	169	1.28725	0.0383142	0.443515	-1.24801	0.0740319	0.711078
GSE1740_UNSTIM_VS_IFNA_STIMULATED_MCSF_IFNG_DERIVED_MACROPHAGE_UP	154	1.28718	0.0473062	0.443505	-1.21625	0.121247	0.756305
GO_REGULATION_OF_RESPONSE_TO_INTERFERON_GAMMA	22	1.28718	0.138796	0.443292	-0.786499	0.75656	1
E2F_Q4_01	217	1.28716	0.0347826	0.443119	1.39712	0	0.242545
GO_REGULATION_OF_SYSTEMIC_ARTERIAL_BLOOD_PRESSURE	80	1.28708	0.0900277	0.443151	0.710773	0.974747	0.993516
GSE16522_MEMORY_VS_NAIVE_ANTI_CD3CD28_STIM_CD8_TCELL_DN	186	1.28685	0.0496894	0.443708	1.19549	0.0543478	0.451279
TTGCACT_MIR130A_MIR301_MIR130B	388	1.28678	0.0191874	0.443713	-1.14869	0.137643	0.833864
GSE22886_IGG_IGA_MEMORY_BCELL_VS_BLOOD_PLASMA_CELL_UP	185	1.28669	0.0435339	0.443793	-1.14758	0.187778	0.835132
LEE_TARGETS_OF_PTCH1_AND_SUFU_DN	78	1.28657	0.0913979	0.444023	-0.996291	0.481074	0.977255
GSE2706_R848_VS_LPS_2H_STIM_DC_DN	146	1.28656	0.0549872	0.44384	-1.08281	0.31106	0.90832
GSE2706_UNSTIM_VS_2H_R848_DC_DN	168	1.28655	0.0469716	0.443626	-0.944426	0.608597	1
GSE37301_CD4_TCELL_VS_GRANULOCYTE_MONOCYTE_PROGENITOR_UP	154	1.28646	0.049936	0.443729	-1.01096	0.461098	0.969505
GO_RESPONSE_TO_DRUG	412	1.2863	0.01566	0.444045	-0.748079	0.986556	1
GSE32423_MEMORY_VS_NAIVE_CD8_TCELL_IL7_UP	194	1.28627	0.0415617	0.443937	-1.52021	0	0.530769
TGCAAAC_MIR452	104	1.28598	0.0677507	0.444689	-1.19639	0.166865	0.774853
GSE22313_HEALTHY_VS_SLE_MOUSE_CD4_TCELL_DN	177	1.28587	0.0446194	0.444864	-0.950994	0.572881	1
GO_POSITIVE_REGULATION_OF_PHOSPHOLIPASE_ACTIVITY	51	1.28583	0.100147	0.444763	-0.842523	0.730924	1
BILD_CTNNB1_ONCOGENIC_SIGNATURE	77	1.28578	0.0841515	0.444715	-0.814573	0.811486	1
XU_HGF_TARGETS_INDUCED_BY_AKT1_6HR	17	1.28564	0.159734	0.444977	0.907891	0.598007	0.907333
CADWELL_ATG16L1_TARGETS_DN	62	1.28561	0.0923521	0.444863	-0.988286	0.503294	0.979299
GO_EXCITATORY_SYNAPSE	191	1.28556	0.0416667	0.444792	-1.10299	0.260476	0.88232
CHR6P22	60	1.28536	0.0894886	0.44524	-1.20523	0.186076	0.764931
GSE32423_MEMORY_VS_NAIVE_CD8_TCELL_DN	195	1.28527	0.0309406	0.445362	-1.18265	0.133625	0.78967
CHR7Q36	56	1.28518	0.114035	0.445464	-1.10794	0.294118	0.879379
YGACNNYACAR_UNKNOWN	90	1.28497	0.0674157	0.445963	-1.20808	0.173285	0.762541
TAKADA_GASTRIC_CANCER_COPY_NUMBER_DN	27	1.28494	0.129283	0.445839	-1.42762	0.0708333	0.548105
GNF2_SERPINB5	28	1.2849	0.146646	0.445735	-1.13974	0.290859	0.847885
GSE7831_1H_VS_4H_CPG_STIM_PDC_DN	193	1.28483	0.0436409	0.445759	1.24771	0.00925926	0.390071
GAUSSMANN_MLL_AF4_FUSION_TARGETS_A_UP	181	1.28473	0.054088	0.4459	-1.20438	0.107692	0.766048
STK33_NOMO_UP	269	1.28472	0.0344432	0.445699	-1.31507	0.0205184	0.658275
GO_PURINE_NUCLEOBASE_METABOLIC_PROCESS	19	1.28463	0.139683	0.445795	0.733215	0.842566	0.992873
PBX1_02	119	1.28459	0.0706667	0.445717	-1.06867	0.34316	0.922891
GSE14415_ACT_TCONV_VS_ACT_NATURAL_TREG_DN	169	1.2845	0.0525	0.445806	-1.1678	0.170286	0.815533
GO_CLATHRIN_BINDING	60	1.28442	0.0935673	0.445846	-1.09236	0.299616	0.896362
GSE41978_ID2_KO_VS_BIM_KO_KLRG1_LOW_EFFECTOR_CD8_TCELL_UP	170	1.28441	0.0460199	0.445674	-0.993449	0.45857	0.976939
GO_LYSOSOMAL_TRANSPORT	64	1.28433	0.107193	0.445677	-0.849087	0.722291	1
REACTOME_BASE_EXCISION_REPAIR	17	1.28422	0.15798	0.445879	1.12349	0.296875	0.554539
GSE26343_UNSTIM_VS_LPS_STIM_NFAT5_KO_MACROPHAGE_DN	185	1.28416	0.0372208	0.445844	-1.00414	0.47046	0.975037
CROONQUIST_IL6_DEPRIVATION_DN	96	1.28412	0.075	0.445768	2.01874	0	0.0111666
GSE10239_KLRG1INT_VS_KLRG1HIGH_EFF_CD8_TCELL_DN	194	1.28407	0.0409938	0.445731	1.21245	0.079646	0.433011
GO_REGULATION_OF_RHO_PROTEIN_SIGNAL_TRANSDUCTION	105	1.28379	0.0722892	0.446486	-0.846784	0.76988	1
GSE3982_MAST_CELL_VS_DC_UP	182	1.28374	0.0582147	0.44642	-0.933224	0.630045	1
CORRE_MULTIPLE_MYELOMA_DN	56	1.28371	0.110791	0.446324	-0.997495	0.464286	0.977273
GO_REGULATION_OF_ENDOTHELIAL_CELL_PROLIFERATION	95	1.28354	0.0855172	0.44666	-1.11016	0.285199	0.876088
GO_REGULATION_OF_SYSTEM_PROCESS	491	1.28351	0.0166482	0.446564	-0.962918	0.621951	0.996474
GSE24142_ADULT_VS_FETAL_DN3_THYMOCYTE_DN	189	1.28339	0.0485679	0.446741	-0.825281	0.864865	1
STAMBOLSKY_RESPONSE_TO_VITAMIN_D3_UP	76	1.28329	0.0829694	0.446872	-0.963821	0.541507	0.996239
PEDRIOLI_MIR31_TARGETS_UP	182	1.28323	0.0511509	0.446841	0.977621	0.555556	0.803357
CHIARETTI_T_ALL_RELAPSE_PROGNOSIS	19	1.28322	0.164516	0.446649	0.817533	0.748322	0.971689
GO_DNA_DIRECTED_DNA_POLYMERASE_ACTIVITY	24	1.2829	0.13535	0.447537	-0.645362	0.925287	1
GO_REGULATION_OF_FIBROBLAST_PROLIFERATION	76	1.28283	0.109353	0.447532	-0.923313	0.617347	1
KEGG_TERPENOID_BACKBONE_BIOSYNTHESIS	15	1.28278	0.165584	0.447509	2.056	0	0.00792716
GO_NEGATIVE_REGULATION_OF_LYMPHOCYTE_MEDIATED_IMMUNITY	27	1.28276	0.125796	0.447337	1.12622	0.246324	0.552151
WEST_ADRENOCORTICAL_TUMOR_MARKERS_DN	17	1.28267	0.143084	0.447423	1.39411	0.101928	0.244016
GO_EPITHELIAL_TUBE_BRANCHING_INVOLVED_IN_LUNG_MORPHOGENESIS	24	1.28262	0.147239	0.447357	1.26042	0.174216	0.372526
HENDRICKS_SMARCA4_TARGETS_UP	49	1.28261	0.0993976	0.447179	-1.13898	0.264901	0.849183
KRAS.600.LUNG.BREAST_UP.V1_DN	237	1.2826	0.0319018	0.446964	-1.21334	0.0976139	0.75756
PEDERSEN_METASTASIS_BY_ERBB2_ISOFORM_6	28	1.28259	0.139104	0.446776	-1.12368	0.314084	0.855177
GSE29617_DAY3_VS_DAY7_TIV_FLU_VACCINE_PBMC_2008_UP	163	1.2823	0.0508906	0.447581	-1.41689	0.0134529	0.560664
GSE29618_MONOCYTE_VS_MDC_DAY7_FLU_VACCINE_UP	182	1.28229	0.0483461	0.447416	-1.2024	0.112957	0.768472
GO_LATE_ENDOSOME	190	1.28227	0.045512	0.447265	-1.2708	0.045354	0.695752
GO_REGULATION_OF_LIPID_METABOLIC_PROCESS	271	1.28204	0.0318021	0.447814	-1.05436	0.353568	0.93508
BROWNE_HCMV_INFECTION_48HR_UP	163	1.28203	0.0478036	0.447613	0.963594	0.59322	0.829199
GCM_RAP2A	34	1.28191	0.119938	0.447849	-0.871917	0.666667	1
GSE2770_UNTREATED_VS_TGFB_AND_IL4_TREATED_ACT_CD4_TCELL_2H_DN	189	1.28182	0.0477387	0.447924	-0.956598	0.582503	0.995743
GSE42088_UNINF_VS_LEISHMANIA_INF_DC_8H_DN	174	1.2818	0.0527671	0.447755	-1.07132	0.307078	0.921362
GO_DNA_CATABOLIC_PROCESS_ENDONUCLEOLYTIC	17	1.28165	0.14658	0.448059	0.863957	0.651811	0.947327
GSE15659_CD45RA_NEG_CD4_TCELL_VS_RESTING_TREG_DN	172	1.28164	0.0534826	0.447867	-0.901372	0.706422	1
GO_G_PROTEIN_COUPLED_RECEPTOR_SIGNALING_PATHWAY_COUPLED_TO_CYCLIC_NUCLEOTIDE_SECOND_MESSENGER	156	1.28164	0.0643501	0.447671	-1.07732	0.320733	0.914543
BIOCARTA_ECM_PATHWAY	24	1.28156	0.14377	0.447698	0.518737	1	0.999572
GSE5679_RARA_AGONIST_AM580_VS_AM580_AND_ROSIGLITAZONE_TREATED_DC_UP	187	1.28147	0.0520966	0.44777	-1.13257	0.21509	0.853671
GO_NEGATIVE_REGULATION_OF_SMOOTH_MUSCLE_CELL_MIGRATION	16	1.28144	0.1408	0.447683	-0.831745	0.715409	1
GSE22886_NEUTROPHIL_VS_MONOCYTE_UP	165	1.28132	0.0424165	0.447868	-1.02305	0.431328	0.959429
GSE3565_CTRL_VS_LPS_INJECTED_SPLENOCYTES_UP	160	1.28125	0.044586	0.447879	-1.31008	0.0293454	0.660993
MODULE_137	499	1.28104	0.0109051	0.448408	-1.06789	0.288501	0.9233
GO_FACE_DEVELOPMENT	49	1.28102	0.102339	0.448255	0.921594	0.633333	0.887222
GSE40068_BCL6_POS_VS_NEG_CXCR5_POS_TFH_UP	195	1.28088	0.0460772	0.448503	-1.08689	0.287762	0.904577
SMID_BREAST_CANCER_LUMINAL_B_UP	160	1.28084	0.0482673	0.448431	-0.927095	0.640766	1
GSE13522_WT_VS_IFNG_KO_SKING_T_CRUZI_Y_STRAIN_INF_UP	112	1.28077	0.0810811	0.448433	-1.05147	0.377224	0.935445
MEF2_01	133	1.28072	0.070761	0.448392	-1.1065	0.272203	0.878937
CHR5Q11	34	1.2807	0.121622	0.448231	0.792681	0.830325	0.980076
GO_FEEDING_BEHAVIOR	86	1.2806	0.0995962	0.448393	-1.34976	0.0458488	0.63088
GO_PIGMENTATION	80	1.2805	0.0826446	0.448499	-0.959937	0.541205	0.995402
GO_POSITIVE_REGULATION_OF_AUTOPHAGY	75	1.28045	0.0969945	0.448468	-1.18344	0.196054	0.788229
HASLINGER_B_CLL_WITH_MUTATED_VH_GENES	17	1.28034	0.164782	0.448615	-0.96467	0.522895	0.996387
CACCAGC_MIR138	214	1.28028	0.04	0.448604	-0.947409	0.605525	1
GSE23568_ID3_KO_VS_WT_CD8_TCELL_DN	188	1.28023	0.0521628	0.448551	-1.34263	0.0261364	0.643836
GSE5542_IFNA_VS_IFNA_AND_IFNG_TREATED_EPITHELIAL_CELLS_24H_DN	194	1.27996	0.0509709	0.449282	-0.99869	0.47619	0.975425
GNF2_CDH3	27	1.27988	0.126657	0.449362	-1.06826	0.384615	0.922721
JOHNSTONE_PARVB_TARGETS_2_DN	313	1.27979	0.0228833	0.449455	-1.00026	0.48411	0.975512
GSE17721_POLYIC_VS_PAM3CSK4_12H_BMDC_UP	193	1.27972	0.0565806	0.449498	-0.880939	0.765625	1
MARTINEZ_RESPONSE_TO_TRABECTEDIN	47	1.27965	0.127753	0.449505	-1.12864	0.292746	0.855843
GSE41176_WT_VS_TAK1_KO_UNSTIM_BCELL_DN	186	1.27964	0.0407125	0.44933	-1.1407	0.185861	0.84494
GSE22589_SIV_VS_HIV_AND_SIV_INFECTED_DC_UP	189	1.27939	0.0415094	0.449964	-1.05655	0.350606	0.932748
GSE16450_CTRL_VS_IFNA_12H_STIM_IMMATURE_NEURON_CELL_LINE_UP	182	1.27934	0.0470297	0.449909	-0.689056	0.992179	1
MIZUSHIMA_AUTOPHAGOSOME_FORMATION	17	1.2793	0.150171	0.449825	1.03539	0.38209	0.699672
DAVICIONI_MOLECULAR_ARMS_VS_ERMS_UP	321	1.27907	0.017301	0.4504	-0.879647	0.790625	1
GTCAGGA_MIR378	54	1.27904	0.116959	0.450292	-1.04932	0.39085	0.937135
GARGALOVIC_RESPONSE_TO_OXIDIZED_PHOSPHOLIPIDS_GREY_DN	66	1.27899	0.101408	0.450251	-1.23046	0.13718	0.737809
GSE6259_FLT3L_INDUCED_DEC205_POS_DC_VS_CD4_TCELL_UP	156	1.27884	0.0505689	0.450525	-0.6937	0.986532	1
GO_MOLTING_CYCLE	75	1.27882	0.0976934	0.450369	-0.842633	0.740177	1
GO_LATE_ENDOSOME_MEMBRANE	91	1.27876	0.0753701	0.45035	-1.33981	0.043038	0.642173
TATTATA_MIR374	281	1.27871	0.0243902	0.450299	-1.09486	0.255297	0.894946
WOTTON_RUNX_TARGETS_UP	21	1.27853	0.161137	0.450714	-1.09544	0.354108	0.893595
GSE1791_CTRL_VS_NEUROMEDINU_IN_T_CELL_LINE_0.8H_DN	157	1.27824	0.0506494	0.451537	-0.897714	0.704162	1
GSE34156_NOD2_LIGAND_VS_TLR1_TLR2_LIGAND_6H_TREATED_MONOCYTE_DN	165	1.27822	0.0436457	0.451379	-1.24617	0.0847652	0.713413
NIELSEN_GIST_AND_SYNOVIAL_SARCOMA_UP	19	1.2782	0.15798	0.451206	-0.860662	0.676471	1
BIOCARTA_IGF1R_PATHWAY	22	1.27816	0.145188	0.451136	0.817965	0.73817	0.971688
BIOCARTA_CREB_PATHWAY	25	1.27813	0.146538	0.451022	0.884253	0.669091	0.934761
CHIARADONNA_NEOPLASTIC_TRANSFORMATION_KRAS_UP	119	1.2781	0.0712435	0.450915	1.0188	0.402778	0.729492
GO_NEURON_MIGRATION	108	1.27801	0.092827	0.450985	1.25341	0.0357143	0.382893
MCBRYAN_PUBERTAL_BREAST_3_4WK_DN	27	1.27801	0.135937	0.450789	1.31758	0.0945946	0.312474
GO_REGULATION_OF_PEPTIDE_TRANSPORT	241	1.278	0.039807	0.450607	-1.21394	0.0927948	0.757775
GSE36078_UNTREATED_VS_AD5_INF_IL1R_KO_MOUSE_LUNG_DC_UP	194	1.27793	0.0483871	0.450626	-1.05382	0.370123	0.935332
GSE3720_LPS_VS_PMA_STIM_VD2_GAMMADELTA_TCELL_UP	124	1.2779	0.0818182	0.450507	-1.26482	0.0778165	0.702265
GO_POSITIVE_REGULATION_OF_CYTOKINE_SECRETION	84	1.27774	0.0944206	0.450876	0.925211	0.625731	0.88339
GSE38697_LIGHT_ZONE_VS_DARK_ZONE_BCELL_DN	116	1.27758	0.0789474	0.45118	-0.909771	0.6698	1
GSE5679_CTRL_VS_RARA_AGONIST_AM580_TREATED_DC_DN	188	1.27754	0.046798	0.451104	-1.58795	0.00114025	0.489128
KEGG_BLADDER_CANCER	39	1.27751	0.11976	0.451009	-0.678853	0.92663	1
GO_NEGATIVE_REGULATION_OF_STRIATED_MUSCLE_CELL_DIFFERENTIATION	25	1.27739	0.118483	0.451196	1.1135	0.294118	0.571002
GSE25088_CTRL_VS_IL4_STIM_MACROPHAGE_UP	175	1.27738	0.0529716	0.451022	-1.33969	0.030303	0.638298
FOXD3_01	190	1.27725	0.0406905	0.451296	-1.29649	0.0412027	0.676051
GO_NOTCH_RECEPTOR_PROCESSING	15	1.27693	0.148089	0.452137	-1.11725	0.323572	0.865189
GO_POSITIVE_REGULATION_OF_CELL_DIVISION	120	1.27693	0.0698577	0.451925	1.2892	0.0277778	0.339757
GSE18893_TCONV_VS_TREG_2H_CULTURE_DN	196	1.27689	0.04	0.451828	-1.06712	0.317073	0.923987
GO_MEMBRANE_ASSEMBLY	24	1.27682	0.141066	0.451859	-0.942889	0.550287	1
CREIGHTON_ENDOCRINE_THERAPY_RESISTANCE_4	280	1.27676	0.0344828	0.451833	-1.07603	0.287554	0.917426
REACTOME_G1_S_TRANSITION	102	1.27669	0.0771313	0.45186	1.74856	0	0.0610833
GSE37301_LYMPHOID_PRIMED_MPP_VS_CD4_TCELL_UP	169	1.27668	0.0492005	0.451662	-1.07279	0.328829	0.921075
GSE5679_PPARG_LIGAND_ROSIGLITAZONE_VS_RARA_AGONIST_AM580_TREATED_DC_UP	191	1.27661	0.0454545	0.451675	-0.720251	0.977778	1
MODULE_500	26	1.27654	0.150242	0.451707	0.86912	0.667774	0.946183
GO_PHOSPHATIDYLETHANOLAMINE_METABOLIC_PROCESS	18	1.27653	0.131707	0.45155	-0.886765	0.631111	1
GO_PEPTIDASE_REGULATOR_ACTIVITY	180	1.2765	0.0395062	0.451411	-0.911902	0.686034	1
JOHNSTONE_PARVB_TARGETS_1_DN	54	1.2765	0.106534	0.451197	-1.13486	0.263089	0.849082
GO_HEPARAN_SULFATE_PROTEOGLYCAN_BINDING	16	1.27643	0.159649	0.451225	-0.729964	0.834081	1
GSE22886_NAIVE_TCELL_VS_MONOCYTE_DN	185	1.27621	0.0417722	0.451778	-1.43696	0.00443951	0.554303
GNF2_TNFRSF1B	58	1.27619	0.0894428	0.45164	-0.956986	0.531169	0.995864
BROCKE_APOPTOSIS_REVERSED_BY_IL6	134	1.276	0.077027	0.452052	-1.02878	0.413428	0.955113
REACTOME_GASTRIN_CREB_SIGNALLING_PATHWAY_VIA_PKC_AND_MAPK	181	1.27594	0.0413016	0.452023	-1.06421	0.344027	0.925217
BROWNE_INTERFERON_RESPONSIVE_GENES	59	1.27589	0.10177	0.451958	-1.53367	0.0103093	0.532296
GO_NEUROTROPHIN_SIGNALING_PATHWAY	23	1.27586	0.166927	0.451838	-0.958057	0.515021	0.996955
MEISSNER_NPC_ICP_WITH_H3K4ME3	18	1.27585	0.143963	0.451663	-1.16415	0.264881	0.82067
GO_DEVELOPMENTAL_PIGMENTATION	37	1.27562	0.118087	0.45221	-0.853228	0.683221	1
GSE16450_CTRL_VS_IFNA_6H_STIM_IMMATURE_NEURON_CELL_LINE_DN	164	1.27561	0.0668348	0.452013	-1.38365	0.0188889	0.603504
GO_RESPONSE_TO_GAMMA_RADIATION	49	1.27542	0.126453	0.452492	-0.794437	0.821475	1
GSE1925_CTRL_VS_IFNG_PRIMED_MACROPHAGE_UP	189	1.27532	0.0498132	0.452618	-0.830172	0.851441	1
REN_ALVEOLAR_RHABDOMYOSARCOMA_DN	393	1.27528	0.0216155	0.452529	-1.42946	0	0.549545
GSE13522_WT_VS_IFNG_KO_SKIN_UP	116	1.27525	0.0871935	0.452427	-1.2285	0.109916	0.739534
GSE29617_CTRL_VS_TIV_FLU_VACCINE_PBMC_2008_UP	161	1.27512	0.0477387	0.452656	-0.986286	0.497096	0.980956
ZHU_CMV_ALL_DN	119	1.27503	0.0743155	0.45273	-1.00164	0.46256	0.975885
GO_SOMITOGENESIS	62	1.2747	0.118541	0.453668	1.29467	0.0787037	0.332192
GSE22886_CTRL_VS_LPS_24H_DC_DN	164	1.27456	0.0559796	0.453963	-0.888831	0.728507	1
GSE17974_CTRL_VS_ACT_IL4_AND_ANTI_IL12_72H_CD4_TCELL_UP	169	1.27455	0.0621827	0.453766	-0.904436	0.692478	1
GSE22886_CD8_TCELL_VS_BCELL_NAIVE_DN	165	1.27455	0.044586	0.453549	-1.26688	0.0636871	0.702008
GSE45837_WT_VS_GFI1_KO_PDC_UP	166	1.27441	0.0583016	0.453806	-1.10502	0.261556	0.881115
GO_RESPONSE_TO_FATTY_ACID	80	1.27435	0.0930556	0.453783	-0.914724	0.633005	1
E2F1_Q6_01	219	1.27421	0.0436954	0.45407	-0.622742	1	1
GO_RESPONSE_TO_ESTROGEN	213	1.2742	0.0465686	0.45388	1.01506	0.421053	0.73433
GO_CELL_GROWTH	131	1.27419	0.0505837	0.453726	-1.25199	0.0742049	0.707619
FOXM1_01	234	1.27416	0.0514706	0.45362	-1.24155	0.055914	0.716454
GSE11961_FOLLICULAR_BCELL_VS_MEMORY_BCELL_DAY7_UP	186	1.27396	0.0557668	0.454069	-1.21149	0.114286	0.758918
GSE3982_DC_VS_MAC_DN	188	1.27395	0.0478589	0.453875	-0.84211	0.83021	1
GSE14415_INDUCED_TREG_VS_FOXP3_KO_INDUCED_TREG_IL2_CULTURE_DN	116	1.2739	0.0728745	0.453834	-1.11209	0.272835	0.872419
GSE9988_ANTI_TREM1_VS_LOW_LPS_MONOCYTE_DN	173	1.27386	0.05148	0.453775	0.95481	0.681416	0.841624
GO_ACTIVATION_OF_GTPASE_ACTIVITY	70	1.27383	0.0989811	0.453639	0.828995	0.843902	0.966001
GO_NEGATIVE_REGULATION_OF_PEPTIDYL_TYROSINE_PHOSPHORYLATION	38	1.27361	0.109792	0.454215	-1.17144	0.25034	0.809714
GSE360_HIGH_DOSE_B_MALAYI_VS_M_TUBERCULOSIS_DC_DN	175	1.27357	0.0576441	0.454133	-0.74563	0.956272	1
GSE15330_LYMPHOID_MULTIPOTENT_VS_GRANULOCYTE_MONOCYTE_PROGENITOR_IKAROS_KO_UP	195	1.27347	0.0567201	0.45426	-0.868346	0.761641	1
GO_POSITIVE_REGULATION_OF_CELLULAR_RESPONSE_TO_TRANSFORMING_GROWTH_FACTOR_BETA_STIMULUS	23	1.27337	0.148325	0.454404	-1.00518	0.425926	0.975348
MODULE_354	17	1.27313	0.1792	0.455011	1.14169	0.277027	0.529894
GSE3982_BASOPHIL_VS_NKCELL_DN	166	1.27297	0.05689	0.455351	-0.880593	0.738255	1
GSE46606_IRF4HIGH_VS_IRF4MID_CD40L_IL2_IL5_DAY3_STIMULATED_BCELL_DN	188	1.27289	0.0456853	0.455413	-0.831873	0.845475	1
GO_PROTEIN_LOCALIZATION_TO_CYTOSKELETON	30	1.27284	0.142173	0.455347	0.715322	0.949821	0.993176
REACTOME_NUCLEAR_RECEPTOR_TRANSCRIPTION_PATHWAY	47	1.27283	0.131619	0.455183	-0.965969	0.511596	0.996098
GSE8921_UNSTIM_0H_VS_TLR1_2_STIM_MONOCYTE_12H_UP	188	1.2726	0.0617907	0.455757	0.989663	0.528846	0.780751
HORTON_SREBF_TARGETS	24	1.2725	0.14992	0.455863	2.41183	0	0
ATF2_UP.V1_UP	169	1.27243	0.0524968	0.455889	-0.852011	0.787913	1
GO_CERAMIDE_METABOLIC_PROCESS	70	1.27231	0.104948	0.456112	-1.21001	0.164766	0.761508
GO_REGULATION_OF_BLOOD_VESSEL_ENDOTHELIAL_CELL_MIGRATION	50	1.27226	0.126316	0.456066	-1.41129	0.0478142	0.562691
GSE5589_LPS_VS_LPS_AND_IL10_STIM_MACROPHAGE_45MIN_UP	189	1.27218	0.0467405	0.456148	-0.878511	0.732163	1
GSE20715_WT_VS_TLR4_KO_24H_OZONE_LUNG_UP	193	1.27205	0.0581542	0.456393	-0.746332	0.958659	1
DOUGLAS_BMI1_TARGETS_DN	289	1.2719	0.0330969	0.456703	-1.17742	0.11349	0.798189
FRASOR_RESPONSE_TO_ESTRADIOL_DN	76	1.27186	0.107629	0.456644	-1.39565	0.0298507	0.59768
GO_GLIAL_CELL_MIGRATION	34	1.27181	0.105422	0.456624	-1.05398	0.405517	0.935045
GO_G_PROTEIN_COUPLED_AMINE_RECEPTOR_ACTIVITY	39	1.27176	0.112135	0.456571	-1.27266	0.14147	0.690885
GSE21927_EL4_VS_MCA203_TUMOR_MONOCYTES_DN	152	1.27174	0.056266	0.456451	-0.885123	0.725694	1
POOLA_INVASIVE_BREAST_CANCER_DN	127	1.27164	0.0598179	0.456552	-0.875718	0.730415	1
BECKER_TAMOXIFEN_RESISTANCE_UP	44	1.27163	0.120059	0.45638	-0.765385	0.85112	1
CROONQUIST_IL6_DEPRIVATION_UP	17	1.27157	0.150641	0.456375	-1.55816	0.0302594	0.511954
GSE12845_IGD_NEG_BLOOD_VS_PRE_GC_TONSIL_BCELL_DN	181	1.27144	0.0558313	0.456629	1.37441	0.01	0.259549
GO_CELL_CHEMOTAXIS	132	1.27137	0.0645995	0.456637	1.14658	0.132867	0.523699
GARGALOVIC_RESPONSE_TO_OXIDIZED_PHOSPHOLIPIDS_RED_DN	25	1.27106	0.159055	0.45756	-0.912892	0.601173	1
FIGUEROA_AML_METHYLATION_CLUSTER_3_UP	142	1.27098	0.0581395	0.457611	-1.21447	0.117919	0.756132
LEE_NEURAL_CREST_STEM_CELL_DN	112	1.27095	0.0736698	0.457494	-1.36984	0.032413	0.610505
GSE39556_UNTREATED_VS_3H_POLYIC_INJ_MOUSE_NK_CELL_UP	183	1.27084	0.0517024	0.457679	-0.885577	0.755355	1
GO_RENAL_SYSTEM_VASCULATURE_DEVELOPMENT	19	1.27083	0.147799	0.457513	-1.02954	0.41807	0.956347
ACCTGTTG_UNKNOWN	149	1.27067	0.0475578	0.457878	-1.1298	0.215262	0.85616
GO_REGULATION_OF_TUMOR_NECROSIS_FACTOR_MEDIATED_SIGNALING_PATHWAY	44	1.27056	0.116844	0.45805	-0.823521	0.731183	1
CAGTATT_MIR200B_MIR200C_MIR429	451	1.27045	0.0122222	0.458214	-1.14654	0.112603	0.835721
HESS_TARGETS_OF_HOXA9_AND_MEIS1_DN	68	1.27044	0.0960699	0.458034	-0.782857	0.837975	1
AMIT_EGF_RESPONSE_120_HELA	64	1.27044	0.0979229	0.457827	-0.782821	0.849503	1
GO_RESPONSE_TO_ESTRADIOL	144	1.2702	0.0696452	0.458455	1.25136	0.0362319	0.386042
GO_CALCIUM_MEDIATED_SIGNALING	81	1.27009	0.08	0.458625	-1.483	0.00732601	0.53829
CHR8P12	29	1.27001	0.152838	0.458688	-0.827297	0.707865	1
GO_TUBE_MORPHOGENESIS	316	1.26996	0.0284024	0.458662	-0.900352	0.745263	1
GCM_TEC	28	1.26995	0.149231	0.458486	0.890542	0.666667	0.929187
GO_INTERACTION_WITH_HOST	124	1.26993	0.0835544	0.458337	-1.2637	0.0846063	0.703407
GSE33424_CD161_HIGH_VS_INT_CD8_TCELL_UP	190	1.26987	0.0454545	0.458315	-0.769167	0.937923	1
GSE22432_CONVENTIONAL_CDC_VS_PLASMACYTOID_PDC_DN	191	1.26986	0.0494438	0.458146	-0.910108	0.684036	1
THUM_MIR21_TARGETS_HEART_DISEASE_UP	17	1.2698	0.155698	0.458141	-0.856904	0.676647	1
KOBAYASHI_EGFR_SIGNALING_24HR_UP	83	1.26974	0.0883978	0.458141	-1.01336	0.4379	0.968451
BEGUM_TARGETS_OF_PAX3_FOXO1_FUSION_UP	56	1.26959	0.127031	0.458447	-1.35835	0.0654686	0.624795
GSE7348_UNSTIM_VS_LPS_STIM_MACROPHAGE_UP	141	1.26937	0.0704787	0.458981	-1.05506	0.370541	0.934039
E2F_03	227	1.26935	0.0492611	0.458832	1.14965	0.0857143	0.518791
GSE15659_NAIVE_VS_PTPRC_NEG_CD4_TCELL_UP	160	1.26922	0.0566281	0.459079	-1.07039	0.322917	0.921305
KEGG_DRUG_METABOLISM_OTHER_ENZYMES	32	1.26921	0.139498	0.458908	0.795666	0.848921	0.981311
PODAR_RESPONSE_TO_ADAPHOSTIN_UP	129	1.26916	0.0814111	0.458898	-1.00875	0.469194	0.971563
GO_NEGATIVE_REGULATION_OF_CELLULAR_PROTEIN_LOCALIZATION	128	1.26906	0.0714286	0.459012	-0.973502	0.53972	0.991354
GSE29614_CTRL_VS_TIV_FLU_VACCINE_PBMC_2007_UP	136	1.26885	0.068152	0.459541	-1.10778	0.275701	0.879118
STAMBOLSKY_RESPONSE_TO_VITAMIN_D3_DN	22	1.26882	0.165079	0.459473	-1.14182	0.289985	0.842348
GSE360_CTRL_VS_M_TUBERCULOSIS_DC_DN	175	1.26875	0.057572	0.459509	0.915605	0.79798	0.89413
MODULE_99	322	1.26875	0.0301205	0.459304	-1.10427	0.220807	0.880663
GSE21670_UNTREATED_VS_TGFB_TREATED_CD4_TCELL_UP	192	1.26873	0.0517024	0.45916	-1.022	0.414525	0.959287
GSE46606_UNSTIM_VS_CD40L_IL2_IL5_3DAY_STIMULATED_IRF4MID_SORTED_BCELL_DN	185	1.26865	0.0550688	0.45921	-0.871568	0.773393	1
GSE21379_WT_VS_SAP_KO_TFH_CD4_TCELL_DN	177	1.26859	0.059949	0.4592	-1.50725	0.00224467	0.545528
GO_HYDROLASE_ACTIVITY_HYDROLYZING_O_GLYCOSYL_COMPOUNDS	84	1.26857	0.103825	0.459059	-1.27784	0.0874384	0.685522
GO_ALDO_KETO_REDUCTASE_NADP_ACTIVITY	21	1.26851	0.152756	0.459043	1.073	0.323529	0.638433
GO_RETINOL_METABOLIC_PROCESS	27	1.2685	0.154545	0.458855	-0.853565	0.692197	1
YATTNATC_UNKNOWN	351	1.26843	0.0238095	0.458891	-1.37756	0.00635593	0.611015
GNF2_SMC4L1	81	1.26841	0.112971	0.458745	2.10621	0	0.00549468
GSE2706_UNSTIM_VS_2H_LPS_AND_R848_DC_DN	162	1.26829	0.0636132	0.458988	1.01184	0.4	0.740775
GO_NEGATIVE_REGULATION_OF_B_CELL_ACTIVATION	28	1.26823	0.146747	0.458986	-0.983989	0.491525	0.983551
GSE16385_MONOCYTE_VS_MACROPHAGE_UP	196	1.2682	0.0423216	0.458878	-1.10657	0.249721	0.879091
GSE24634_TEFF_VS_TCONV_DAY10_IN_CULTURE_UP	180	1.26819	0.0634328	0.458686	1.02213	0.409836	0.724373
GSE28237_FOLLICULAR_VS_LATE_GC_BCELL_DN	193	1.2681	0.0480888	0.458783	0.987834	0.494505	0.783794
GO_REGULATION_OF_MESENCHYMAL_CELL_PROLIFERATION	34	1.26809	0.140625	0.45861	-1.40029	0.0411523	0.584697
GO_MOVEMENT_IN_ENVIRONMENT_OF_OTHER_ORGANISM_INVOLVED_IN_SYMBIOTIC_INTERACTION	80	1.26779	0.0873239	0.459487	-1.34971	0.0484472	0.630381
GSE22886_DC_VS_MONOCYTE_DN	176	1.2677	0.0679245	0.459582	0.922579	0.724409	0.885094
GSE2706_2H_VS_8H_R848_STIM_DC_UP	175	1.26768	0.0457921	0.459446	-1.19244	0.13029	0.77884
GSE360_CTRL_VS_B_MALAYI_HIGH_DOSE_DC_UP	182	1.26745	0.0561798	0.460046	0.942312	0.613208	0.857681
HALLMARK_INFLAMMATORY_RESPONSE	192	1.26743	0.0555556	0.459894	1.20572	0.0380952	0.440401
WIELAND_UP_BY_HBV_INFECTION	84	1.26724	0.100413	0.460345	-0.895226	0.639706	1
GO_BONE_MORPHOGENESIS	78	1.26712	0.0887978	0.460525	1.03647	0.333333	0.699043
GO_CARTILAGE_DEVELOPMENT	139	1.26704	0.0594452	0.460613	-1.3412	0.0316159	0.640686
GSE9988_LPS_VS_CTRL_TREATED_MONOCYTE_UP	164	1.26701	0.0639098	0.460499	0.918582	0.719298	0.889882
GSE6259_33D1_POS_DC_VS_BCELL_UP	139	1.26692	0.0633894	0.460615	-1.09043	0.305263	0.898604
GSE7460_CTRL_VS_FOXP3_OVEREXPR_TCONV_1_DN	193	1.26684	0.0614035	0.460649	-1.40807	0.0121012	0.570739
GSE8921_UNSTIM_0H_VS_TLR1_2_STIM_MONOCYTE_24H_DN	195	1.26679	0.048811	0.460607	-1.14575	0.171301	0.83592
GO_REGULATION_OF_CARTILAGE_DEVELOPMENT	62	1.26671	0.0990099	0.460677	-0.945378	0.572327	1
GO_CELLULAR_RESPONSE_TO_PEPTIDE	259	1.26668	0.0344828	0.460574	-1.2176	0.0809372	0.752807
GO_POSITIVE_REGULATION_OF_MAPK_CASCADE	429	1.26659	0.0188261	0.46068	-0.911465	0.757482	1
BOYAULT_LIVER_CANCER_SUBCLASS_G3_DN	50	1.26652	0.133041	0.460721	-0.983904	0.499329	0.982972
RICKMAN_HEAD_AND_NECK_CANCER_A	89	1.26648	0.0892608	0.460637	-1.63955	0.00250313	0.465432
GSE22886_DC_VS_MONOCYTE_UP	190	1.26633	0.0513784	0.460958	-0.970432	0.548781	0.990984
GO_HORMONE_ACTIVITY	98	1.26625	0.0817942	0.461002	-1.22587	0.133652	0.743299
GO_MICROTUBULE_ORGANIZING_CENTER_PART	137	1.26619	0.0798969	0.461026	0.917083	0.746269	0.891209
CTAWWWATA_RSRFC4_Q2	333	1.26615	0.0310702	0.460926	-1.38958	0.00103199	0.598882
GO_KINESIN_BINDING	31	1.26611	0.16018	0.460859	0.675972	0.935714	0.998502
LTE2_UP.V1_UP	180	1.26608	0.064433	0.460769	-0.905692	0.703704	1
GO_RACEMASE_AND_EPIMERASE_ACTIVITY	15	1.26567	0.201575	0.462059	-1.44923	0.0462687	0.547557
REACTOME_GABA_SYNTHESIS_RELEASE_REUPTAKE_AND_DEGRADATION	16	1.26562	0.168301	0.462008	1.26592	0.157576	0.364988
GSE29618_BCELL_VS_PDC_DAY7_FLU_VACCINE_UP	165	1.26555	0.0649682	0.462079	-0.813945	0.859251	1
CHR7P13	31	1.26536	0.130631	0.462543	0.785192	0.836576	0.981229
NIELSEN_MALIGNAT_FIBROUS_HISTIOCYTOMA_UP	17	1.26533	0.174475	0.462446	-1.45113	0.0582242	0.5496
GSE11961_FOLLICULAR_BCELL_VS_GERMINAL_CENTER_BCELL_DAY40_UP	192	1.26528	0.0557621	0.4624	-1.29369	0.0338983	0.676125
GO_POLYOL_BIOSYNTHETIC_PROCESS	25	1.26522	0.165644	0.462396	-1.00641	0.441958	0.973749
GSE40273_EOS_KO_VS_WT_TREG_DN	191	1.26512	0.0486284	0.462536	-1.2291	0.0789474	0.738861
GSE29614_DAY3_VS_DAY7_TIV_FLU_VACCINE_PBMC_UP	140	1.26506	0.0689655	0.462527	1.00679	0.435374	0.748546
GSE21927_UNTREATED_VS_GMCSF_IL6_TREATED_BONE_MARROW_DN	159	1.26487	0.078105	0.462989	-1.12488	0.228374	0.856601
ZHAN_MULTIPLE_MYELOMA_PR_UP	43	1.26474	0.127566	0.463198	2.15848	0	0.00393842
VART_KSHV_INFECTION_ANGIOGENIC_MARKERS_UP	155	1.26473	0.0702427	0.463025	-0.874883	0.758939	1
GSE17721_PAM3CSK4_VS_CPG_4H_BMDC_DN	189	1.26469	0.0505837	0.462941	-1.13104	0.21663	0.854957
GO_SIGNALING_PATTERN_RECOGNITION_RECEPTOR_ACTIVITY	17	1.26466	0.160976	0.46284	1.40505	0.0730994	0.238793
GO_CELLULAR_RESPONSE_TO_PROSTAGLANDIN_E_STIMULUS	18	1.26455	0.161812	0.463016	1.00956	0.459375	0.743627
MORI_IMMATURE_B_LYMPHOCYTE_DN	84	1.2645	0.0953679	0.462995	1.95129	0	0.0182757
GSE22919_RESTING_VS_IL2_IL12_IL15_STIM_NK_CELL_DN	199	1.26446	0.057554	0.462918	-1.19346	0.124306	0.777682
GSE13411_NAIVE_VS_SWITCHED_MEMORY_BCELL_UP	166	1.26419	0.0574713	0.4637	-1.12482	0.219163	0.856338
GSE26030_TH1_VS_TH17_DAY15_POST_POLARIZATION_UP	194	1.26397	0.0504926	0.464225	-1.0552	0.336678	0.934509
GO_TRANSMEMBRANE_RECEPTOR_PROTEIN_TYROSINE_KINASE_SIGNALING_PATHWAY	483	1.26391	0.0178771	0.464235	-0.940679	0.675897	1
GSE41087_WT_VS_FOXP3_MUT_ANTI_CD3_CD28_STIM_CD4_TCELL_DN	184	1.26365	0.0618932	0.46495	-0.869177	0.78	1
GO_TRIGLYCERIDE_CATABOLIC_PROCESS	21	1.26361	0.164297	0.464891	-0.952982	0.523599	0.998787
GO_POSITIVE_REGULATION_OF_BMP_SIGNALING_PATHWAY	32	1.26351	0.134763	0.465071	-0.625505	0.958101	1
GO_RESPONSE_TO_EXTRACELLULAR_STIMULUS	423	1.26349	0.0201568	0.464919	-0.840614	0.903826	1
GACAATC_MIR219	141	1.26347	0.0734908	0.464784	-1.1021	0.279907	0.882107
GSE20366_CD103_KLRG1_DP_VS_DN_TREG_UP	188	1.26341	0.0580247	0.464778	-0.917152	0.650954	1
GSE12003_MIR223_KO_VS_WT_BM_PROGENITOR_8D_CULTURE_DN	136	1.26326	0.0697085	0.465142	-0.994154	0.485294	0.975953
GSE42088_2H_VS_24H_LEISHMANIA_INF_DC_UP	179	1.26323	0.0594937	0.465057	-1.02271	0.424612	0.959062
CEBP_Q3	230	1.26318	0.0358025	0.464986	-1.31162	0.0239391	0.662086
SUNG_METASTASIS_STROMA_UP	101	1.2631	0.0725034	0.46507	-0.951728	0.562954	1
BURTON_ADIPOGENESIS_9	85	1.26286	0.0967283	0.465708	-0.917464	0.612296	1
FOXO4_02	243	1.26284	0.0382318	0.465593	-1.08905	0.28821	0.901437
ZUCCHI_METASTASIS_DN	37	1.2627	0.145286	0.465869	1.05584	0.356322	0.665491
GSE22886_TCELL_VS_BCELL_NAIVE_DN	167	1.26258	0.0541237	0.466042	-1.33969	0.0266204	0.639028
GO_RESPONSE_TO_MINERALOCORTICOID	35	1.2625	0.162367	0.466115	1.31384	0.135531	0.314201
BEGUM_TARGETS_OF_PAX3_FOXO1_FUSION_DN	43	1.26218	0.127379	0.467056	1.35457	0.0510204	0.273326
RICKMAN_TUMOR_DIFFERENTIATED_MODERATELY_VS_POORLY_UP	110	1.26215	0.0752972	0.46693	-1.17531	0.166473	0.800691
GO_ESTABLISHMENT_OR_MAINTENANCE_OF_BIPOLAR_CELL_POLARITY	36	1.26211	0.135783	0.466869	-0.799765	0.775538	1
GO_POSITIVE_REGULATION_OF_CELL_SUBSTRATE_ADHESION	96	1.26205	0.0851648	0.466873	1.13486	0.201183	0.539691
PAPASPYRIDONOS_UNSTABLE_ATEROSCLEROTIC_PLAQUE_UP	45	1.262	0.143062	0.466827	-1.12925	0.268027	0.856136
GSE22886_NAIVE_CD8_TCELL_VS_NEUTROPHIL_DN	162	1.26198	0.0730769	0.466692	-0.824734	0.841037	1
GO_REGULATION_OF_VASOCONSTRICTION	65	1.26194	0.0860832	0.46662	0.964752	0.550661	0.828196
GO_REGULATION_OF_LIPOPOLYSACCHARIDE_MEDIATED_SIGNALING_PATHWAY	18	1.26172	0.158059	0.467204	-1.07434	0.380673	0.919621
HALLMARK_APOPTOSIS	154	1.26167	0.068299	0.467166	-0.992663	0.485523	0.977895
GO_STEROID_DEHYDROGENASE_ACTIVITY	23	1.26151	0.160494	0.46753	-0.729383	0.844828	1
GO_NUCLEAR_CHROMOSOME_SEGREGATION	217	1.26141	0.045177	0.46766	1.45981	0	0.198139
GSE16755_CTRL_VS_IFNA_TREATED_MAC_UP	184	1.26126	0.0614597	0.467964	-1.11937	0.247228	0.861412
GSE9988_ANTI_TREM1_VS_VEHICLE_TREATED_MONOCYTES_UP	166	1.26118	0.071708	0.46803	-1.16248	0.176337	0.821395
MODULE_154	63	1.26111	0.11	0.468024	-1.29948	0.0856031	0.669372
ELVIDGE_HIF1A_AND_HIF2A_TARGETS_DN	101	1.26109	0.0683646	0.467893	1.0125	0.427632	0.740166
GSE21670_STAT3_KO_VS_WT_CD4_TCELL_UP	166	1.26105	0.0663199	0.467828	-0.839861	0.821995	1
GO_NEGATIVE_REGULATION_OF_TRANSMEMBRANE_RECEPTOR_PROTEIN_SERINE_THREONINE_KINASE_SIGNALING_PATHWAY	101	1.26101	0.0904255	0.467747	-0.826491	0.808383	1
GSE17974_0H_VS_6H_IN_VITRO_ACT_CD4_TCELL_UP	162	1.26096	0.0667522	0.46772	-1.07035	0.337091	0.921257
GAZDA_DIAMOND_BLACKFAN_ANEMIA_PROGENITOR_UP	30	1.2609	0.154331	0.467734	-0.787581	0.793716	1
GO_GROWTH_FACTOR_BINDING	120	1.26088	0.0821745	0.467589	-0.835874	0.79717	1
AIGNER_ZEB1_TARGETS	32	1.26075	0.152672	0.46785	-1.19022	0.218919	0.78151
GSE1460_NAIVE_CD4_TCELL_ADULT_BLOOD_VS_THYMIC_STROMAL_CELL_DN	186	1.26068	0.062422	0.467889	-1.05048	0.361392	0.934885
WATANABE_ULCERATIVE_COLITIS_WITH_CANCER_UP	17	1.26045	0.18241	0.468529	0.803819	0.776504	0.98088
GSE26495_NAIVE_VS_PD1HIGH_CD8_TCELL_DN	179	1.26024	0.0625782	0.469067	-1.50092	0	0.529008
GSE7831_UNSTIM_VS_INFLUENZA_STIM_PDC_1H_UP	188	1.26015	0.0448485	0.469138	-0.810028	0.86268	1
KEGG_NEUROACTIVE_LIGAND_RECEPTOR_INTERACTION	246	1.26008	0.0384615	0.469182	-1.24229	0.057508	0.716761
GO_SOMITE_DEVELOPMENT	78	1.26008	0.0982659	0.468987	1.19263	0.133333	0.455489
GO_HORMONE_METABOLIC_PROCESS	143	1.25995	0.0741722	0.469216	-0.88039	0.729825	1
GO_REGULATION_OF_SODIUM_ION_TRANSPORT	72	1.25994	0.11731	0.469057	-0.785301	0.832306	1
GO_EXTRACELLULAR_MATRIX_STRUCTURAL_CONSTITUENT	70	1.25985	0.118477	0.469178	-0.836866	0.774275	1
GO_HOMOLOGOUS_CHROMOSOME_SEGREGATION	45	1.25984	0.135747	0.469006	-0.90007	0.631861	1
MODULE_64	469	1.25974	0.020765	0.469155	-1.23678	0.0337769	0.725378
COLINA_TARGETS_OF_4EBP1_AND_4EBP2	335	1.25972	0.0325581	0.468996	-0.772965	0.964398	1
MIKKELSEN_NPC_HCP_WITH_H3K27ME3	337	1.25971	0.0306818	0.468815	-1.23075	0.0563231	0.737933
GO_NEGATIVE_REGULATION_OF_DNA_REPLICATION	51	1.25971	0.113905	0.468635	0.895839	0.67364	0.922935
GSE16385_IFNG_TNF_VS_ROSIGLITAZONE_STIM_MACROPHAGE_DN	135	1.25961	0.0780856	0.468773	-1.03724	0.393617	0.951349
GSE29949_CD8_NEG_DC_SPLEEN_VS_MONOCYTE_BONE_MARROW_DN	173	1.2596	0.0607187	0.468592	-0.848861	0.827586	1
HMEF2_Q6	128	1.2596	0.105333	0.468393	-1.13455	0.232719	0.849556
LI_LUNG_CANCER	36	1.25958	0.15016	0.468249	1.59144	0.0340909	0.121409
GSE20715_WT_VS_TLR4_KO_48H_OZONE_LUNG_UP	191	1.25933	0.056962	0.46893	-0.852088	0.807309	1
LEE_AGING_MUSCLE_UP	40	1.2591	0.126506	0.46957	-0.727962	0.896033	1
GSE29618_BCELL_VS_PDC_UP	170	1.25908	0.06375	0.469423	-0.839451	0.815155	1
GO_CELLULAR_RESPONSE_TO_INORGANIC_SUBSTANCE	140	1.25902	0.0625	0.469417	0.939768	0.617647	0.861193
GSE9509_LPS_VS_LPS_AND_IL10_STIM_IL10_KO_MACROPHAGE_10MIN_UP	189	1.25896	0.0526976	0.469404	-1.25331	0.075028	0.707407
GSE16755_CTRL_VS_IFNA_TREATED_MAC_DN	184	1.25892	0.06875	0.469334	-0.977897	0.532721	0.985643
PID_IL3_PATHWAY	24	1.25884	0.150794	0.469421	0.72212	0.90566	0.992455
BHAT_ESR1_TARGETS_VIA_AKT1_DN	80	1.25875	0.102098	0.469559	-1.03655	0.40201	0.951472
GO_MIDDLE_EAR_MORPHOGENESIS	20	1.25871	0.175523	0.469469	-1.00625	0.46176	0.973223
GSE14386_UNTREATED_VS_IFNA_TREATED_ACT_PBMC_MS_PATIENT_DN	143	1.25862	0.0697051	0.469571	-1.3753	0.0237557	0.610984
GO_BILE_ACID_METABOLIC_PROCESS	32	1.25862	0.149163	0.469376	-1.25651	0.161335	0.706475
GSE22886_IGM_MEMORY_BCELL_VS_BLOOD_PLASMA_CELL_UP	170	1.25833	0.0643564	0.470215	-1.3285	0.0260771	0.640135
SAMOLS_TARGETS_OF_KHSV_MIRNAS_DN	58	1.25823	0.100575	0.470353	-1.27189	0.106383	0.692923
GO_NEGATIVE_REGULATION_OF_NF_KAPPAB_TRANSCRIPTION_FACTOR_ACTIVITY	62	1.25809	0.119335	0.470608	-1.24151	0.14359	0.716214
GSE1448_ANTI_VALPHA2_VS_VBETA5_DP_THYMOCYTE_DN	192	1.25805	0.0625767	0.470551	0.885851	0.841584	0.934029
GSE37605_C57BL6_VS_NOD_FOXP3_FUSION_GFP_TCONV_UP	155	1.25792	0.0775	0.470865	1.00661	0.413534	0.74809
GO_GLUTATHIONE_METABOLIC_PROCESS	45	1.2578	0.149123	0.471097	-0.624771	0.975172	1
GSE1460_INTRATHYMIC_T_PROGENITOR_VS_THYMIC_STROMAL_CELL_UP	183	1.25777	0.07375	0.470959	1.10161	0.216495	0.591993
GSE9988_ANTI_TREM1_VS_CTRL_TREATED_MONOCYTES_UP	173	1.2577	0.0705128	0.471007	-0.862208	0.773138	1
MEISSNER_NPC_HCP_WITH_H3K4ME3_AND_H3K27ME3	140	1.25764	0.0709505	0.471004	-1.41642	0.00920598	0.559706
HANSON_HRAS_SIGNALING_VIA_NFKB	21	1.25762	0.161716	0.470848	-1.12711	0.31259	0.85773
GSE13306_TREG_VS_TCONV_SPLEEN_UP	192	1.25758	0.0679852	0.470814	-1.27639	0.0496054	0.685041
GSE13485_DAY7_VS_DAY21_YF17D_VACCINE_PBMC_UP	177	1.25752	0.0641184	0.470839	-1.155	0.154867	0.826226
GO_NEGATIVE_REGULATION_OF_EXTRINSIC_APOPTOTIC_SIGNALING_PATHWAY_VIA_DEATH_DOMAIN_RECEPTORS	32	1.25752	0.148545	0.470636	0.701027	0.913669	0.99483
GO_REGULATION_OF_CHEMOKINE_PRODUCTION	61	1.25747	0.106195	0.470589	-0.920798	0.611675	1
GSE27786_CD4_VS_CD8_TCELL_UP	186	1.25741	0.0571066	0.470612	-1.17026	0.147026	0.813335
GO_PROTEIN_PHOSPHATASE_BINDING	114	1.25736	0.106996	0.470616	-0.715248	0.963724	1
HAN_JNK_SINGALING_UP	28	1.25736	0.155763	0.470412	1.21948	0.140468	0.426045
YKACATTT_UNKNOWN	251	1.25728	0.0630952	0.47049	-0.943333	0.646237	1
GO_REGULATION_OF_HETEROTYPIC_CELL_CELL_ADHESION	18	1.25723	0.173077	0.470436	0.779185	0.809524	0.982215
GSE43955_TH0_VS_TGFB_IL6_TH17_ACT_CD4_TCELL_60H_DN	189	1.25718	0.0681265	0.470436	-0.967784	0.555801	0.995105
GSE28726_NAIVE_CD4_TCELL_VS_NAIVE_NKTCELL_DN	179	1.25711	0.0753086	0.470469	-0.716469	0.983389	1
GO_OLFACTORY_LOBE_DEVELOPMENT	36	1.25711	0.143731	0.47027	1.0353	0.375465	0.69941
VANHARANTA_UTERINE_FIBROID_UP	42	1.25691	0.161527	0.470761	-1.43311	0.0390836	0.555936
GSE26030_UNSTIM_VS_RESTIM_TH17_DAY5_POST_POLARIZATION_DN	180	1.25681	0.0501253	0.470924	-0.79894	0.892857	1
VALK_AML_CLUSTER_4	25	1.25676	0.15303	0.470875	-1.27647	0.161423	0.68564
GO_REGULATION_OF_EPITHELIAL_CELL_APOPTOTIC_PROCESS	58	1.25676	0.114286	0.470686	-1.16737	0.219895	0.816482
GO_MULTIVESICULAR_BODY_ORGANIZATION	26	1.25672	0.158879	0.470601	-0.499703	0.994342	1
GSE15330_HSC_VS_MEGAKARYOCYTE_ERYTHROID_PROGENITOR_IKAROS_KO_DN	192	1.25668	0.0578616	0.470546	-1.16518	0.143672	0.820132
GO_NEGATIVE_REGULATION_OF_TRANSFERASE_ACTIVITY	332	1.25665	0.0279395	0.470447	-0.811525	0.914494	1
GSE9006_HEALTHY_VS_TYPE_1_DIABETES_PBMC_AT_DX_DN	169	1.25648	0.0663265	0.470833	-0.838233	0.81982	1
KAECH_DAY8_EFF_VS_MEMORY_CD8_TCELL_UP	194	1.25637	0.0594796	0.471021	1.08344	0.234694	0.619997
GSE17721_LPS_VS_CPG_4H_BMDC_UP	190	1.25636	0.0592686	0.470875	-1.056	0.352097	0.933544
GO_NEGATIVE_REGULATION_OF_ADHERENS_JUNCTION_ORGANIZATION	16	1.25636	0.184168	0.470676	-0.987858	0.475073	0.978628
HELLER_HDAC_TARGETS_UP	274	1.25631	0.0414692	0.470613	-0.920766	0.700322	1
GSE2706_R848_VS_R848_AND_LPS_2H_STIM_DC_DN	155	1.25629	0.0799492	0.470504	-1.00408	0.462942	0.975089
GSE3920_IFNA_VS_IFNG_TREATED_FIBROBLAST_UP	170	1.25624	0.0496815	0.470494	-1.41185	0.00992282	0.562087
LABBE_WNT3A_TARGETS_DN	89	1.2561	0.109739	0.470786	-1.45107	0.0134146	0.548379
GSE10325_CD4_TCELL_VS_MYELOID_DN	175	1.25605	0.0485679	0.470757	-1.00318	0.477095	0.976134
VERHAAK_AML_WITH_NPM1_MUTATED_DN	224	1.2559	0.0521212	0.471081	-1.50215	0.00110132	0.531667
PID_LYSOPHOSPHOLIPID_PATHWAY	63	1.25576	0.116992	0.47139	-0.8553	0.724138	1
GO_NEGATIVE_REGULATION_OF_PEPTIDASE_ACTIVITY	207	1.25563	0.0521092	0.471615	-0.966165	0.573643	0.996412
GSE1432_1H_VS_24H_IFNG_MICROGLIA_UP	189	1.2556	0.0546584	0.471535	-1.15322	0.18	0.829715
GO_HIPPO_SIGNALING	27	1.25556	0.169466	0.471458	-0.84118	0.694938	1
GSE22886_NAIVE_CD4_TCELL_VS_48H_ACT_TH1_UP	174	1.25555	0.065	0.471301	-0.792561	0.913991	1
GSE12845_PRE_GC_VS_DARKZONE_GC_TONSIL_BCELL_UP	165	1.25552	0.0656566	0.471187	-0.952554	0.579909	0.998988
KEGG_ALANINE_ASPARTATE_AND_GLUTAMATE_METABOLISM	31	1.25541	0.152733	0.471422	0.741991	0.888889	0.99196
GSE2770_UNTREATED_VS_ACT_CD4_TCELL_6H_DN	193	1.2554	0.05875	0.471259	-1.12394	0.214206	0.856664
VART_KSHV_INFECTION_ANGIOGENIC_MARKERS_DN	124	1.25532	0.0790514	0.471325	-0.944612	0.582944	1
GO_REGULATION_OF_PEPTIDE_SECRETION	197	1.25521	0.0623472	0.471515	-1.25914	0.0723684	0.705009
GSE27670_CTRL_VS_BLIMP1_TRANSDUCED_GC_BCELL_DN	192	1.25514	0.057598	0.471561	-1.13535	0.19482	0.848942
GO_NEGATIVE_REGULATION_OF_SMOOTH_MUSCLE_CELL_PROLIFERATION	36	1.25496	0.139319	0.472012	-1.24834	0.168794	0.711549
YNGTTNNNATT_UNKNOWN	348	1.2549	0.0243337	0.472024	-1.21183	0.0589474	0.759065
REACTOME_NUCLEOTIDE_LIKE_PURINERGIC_RECEPTORS	15	1.25485	0.199005	0.472012	-1.05352	0.409437	0.934901
REACTOME_NEUROTRANSMITTER_RELEASE_CYCLE	33	1.25472	0.15188	0.472259	1.23319	0.162162	0.409218
GO_CELLULAR_RESPONSE_TO_EXTRACELLULAR_STIMULUS	177	1.25468	0.081864	0.472191	-0.765247	0.936455	1
GSE22601_DOUBLE_POSITIVE_VS_CD4_SINGLE_POSITIVE_THYMOCYTE_DN	195	1.25461	0.0666667	0.472239	1.41322	0	0.235603
EGFR_UP.V1_DN	174	1.25453	0.0648379	0.472327	-0.741657	0.962585	1
GO_CELLULAR_RESPONSE_TO_PROSTAGLANDIN_STIMULUS	22	1.2544	0.164038	0.472553	1.06236	0.36	0.65483
GSE24142_DN2_VS_DN3_THYMOCYTE_FETAL_DN	193	1.25438	0.0551471	0.472441	-1.176	0.136569	0.800342
REACTOME_INSULIN_RECEPTOR_SIGNALLING_CASCADE	80	1.25425	0.119013	0.472684	-0.67273	0.96478	1
GSE17721_LPS_VS_POLYIC_12H_BMDC_DN	185	1.25419	0.0613267	0.472708	-0.716838	0.983032	1
GO_RESPONSE_TO_CORTICOSTERONE	26	1.25414	0.161339	0.472664	1.46622	0.0615942	0.196084
GSE29614_CTRL_VS_DAY3_TIV_FLU_VACCINE_PBMC_UP	144	1.25413	0.0729834	0.472505	-1.06716	0.341014	0.924015
BRUECKNER_TARGETS_OF_MIRLET7A3_UP	104	1.25412	0.0971272	0.472336	-1.22923	0.129426	0.739394
GSE5542_UNTREATED_VS_IFNA_TREATED_EPITHELIAL_CELLS_6H_DN	171	1.25408	0.0738423	0.472257	-1.05687	0.353524	0.933048
GSE3982_BCELL_VS_TH2_UP	172	1.254	0.0747549	0.472369	0.883568	0.844037	0.935026
KEGG_O_GLYCAN_BIOSYNTHESIS	28	1.2539	0.145015	0.472513	1.04265	0.390572	0.690716
GSE40685_TREG_VS_FOXP3_KO_TREG_PRECURSOR_DN	170	1.25371	0.0604938	0.472983	1.0016	0.4375	0.759029
GSE43955_TGFB_IL6_VS_TGFB_IL6_IL23_TH17_ACT_CD4_TCELL_60H_DN	189	1.25369	0.0714286	0.47285	1.24253	0.0194175	0.396322
GSE21927_C26GM_VS_4T1_TUMOR_MONOCYTE_BALBC_UP	176	1.2536	0.0658228	0.472971	-0.955103	0.577354	0.997408
GO_NEGATIVE_REGULATION_OF_IMMUNE_RESPONSE	105	1.25357	0.0928382	0.472861	-1.10607	0.279953	0.879509
GO_PALMITOYLTRANSFERASE_ACTIVITY	35	1.25356	0.159398	0.472704	-0.804228	0.761194	1
GSE26928_NAIVE_VS_EFF_MEMORY_CD4_TCELL_DN	168	1.25356	0.071887	0.472514	-0.79664	0.90878	1
GSE26030_TH1_VS_TH17_DAY5_POST_POLARIZATION_UP	190	1.25344	0.0604113	0.472765	-0.942099	0.607821	1
GSE40274_FOXP3_VS_FOXP3_AND_GATA1_TRANSDUCED_ACTIVATED_CD4_TCELL_UP	191	1.25343	0.0688775	0.472586	-1.0545	0.353535	0.935116
GO_ARTERY_DEVELOPMENT	75	1.25336	0.105563	0.472613	-1.37346	0.0344828	0.610814
MODULE_116	25	1.25296	0.162075	0.473843	-0.646696	0.939971	1
GSE17721_LPS_VS_POLYIC_0.5H_BMDC_UP	193	1.25289	0.0575448	0.473865	-0.805315	0.890487	1
GSE360_T_GONDII_VS_B_MALAYI_HIGH_DOSE_MAC_UP	179	1.25288	0.0665845	0.473709	-0.761472	0.938258	1
GSE3982_DC_VS_NKCELL_UP	187	1.25276	0.0745891	0.473965	-1.03984	0.386161	0.94817
RUAN_RESPONSE_TO_TNF_TROGLITAZONE_UP	16	1.25275	0.177446	0.473771	0.846314	0.694524	0.95612
EVI1_04	217	1.25275	0.0580247	0.473571	-1.34261	0.0149893	0.643191
GSE7219_UNSTIM_VS_LPS_AND_ANTI_CD40_STIM_NIK_NFKB2_KO_DC_DN	182	1.25275	0.0729295	0.47337	-1.10863	0.249158	0.876925
PUIFFE_INVASION_INHIBITED_BY_ASCITES_DN	135	1.25274	0.0727513	0.473224	0.979443	0.528169	0.799202
GO_IONOTROPIC_GLUTAMATE_RECEPTOR_SIGNALING_PATHWAY	24	1.25272	0.168487	0.473078	-1.46649	0.0388489	0.561798
COATES_MACROPHAGE_M1_VS_M2_UP	77	1.25267	0.104167	0.473078	-1.49701	0.0114796	0.532255
GSE41867_LCMV_ARMSTRONG_VS_CLONE13_DAY8_EFFECTOR_CD8_TCELL_UP	182	1.25259	0.0749064	0.473157	-1.44768	0.0033557	0.545309
GO_REGULATION_OF_CELL_CYCLE_ARREST	102	1.25258	0.0849315	0.472979	-0.912917	0.64951	1
GSE14000_4H_VS_16H_LPS_DC_DN	177	1.25257	0.0668317	0.472814	0.931587	0.732143	0.872797
GO_NEGATIVE_REGULATION_OF_TISSUE_REMODELING	17	1.25255	0.175788	0.472693	-1.46093	0.0499244	0.551673
HELLER_SILENCED_BY_METHYLATION_UP	230	1.25249	0.0502994	0.472707	-1.04049	0.394939	0.946924
GSE37532_WT_VS_PPARG_KO_VISCERAL_ADIPOSE_TISSUE_TREG_UP	182	1.25249	0.0706179	0.472508	1.27473	0.0373832	0.35539
GSE26928_NAIVE_VS_CENT_MEMORY_CD4_TCELL_UP	161	1.25243	0.0577664	0.472522	-1.3398	0.0248027	0.64074
GO_MORPHOGENESIS_OF_AN_EPITHELIUM	389	1.25232	0.0202475	0.472699	-0.904365	0.754892	1
SMID_BREAST_CANCER_LUMINAL_A_UP	80	1.2523	0.0997151	0.472573	-0.872244	0.700993	1
GSE36891_UNSTIM_VS_POLYIC_TLR3_STIM_PERITONEAL_MACROPHAGE_UP	138	1.25225	0.0755968	0.472531	-0.916683	0.655172	1
GSE14769_20MIN_VS_360MIN_LPS_BMDM_UP	190	1.25225	0.0710784	0.472342	-0.832414	0.852809	1
GO_RESPIRATORY_SYSTEM_DEVELOPMENT	191	1.25212	0.0676884	0.472611	-0.806799	0.896942	1
GSE2706_R848_VS_R848_AND_LPS_8H_STIM_DC_DN	166	1.25211	0.0801034	0.472459	-1.06724	0.338945	0.924096
GSE2706_R848_VS_R848_AND_LPS_8H_STIM_DC_UP	157	1.25202	0.0575916	0.472606	-0.799448	0.887872	1
GSE5589_LPS_VS_LPS_AND_IL6_STIM_IL6_KO_MACROPHAGE_45MIN_UP	195	1.2517	0.0560399	0.473552	-1.16441	0.161361	0.820979
HUMMEL_BURKITTS_LYMPHOMA_UP	40	1.25151	0.157658	0.474041	-0.674359	0.923505	1
SHIN_B_CELL_LYMPHOMA_CLUSTER_8	36	1.25147	0.145401	0.473994	1.00253	0.453287	0.75685
GO_POSITIVE_REGULATION_OF_SODIUM_ION_TRANSPORT	33	1.25141	0.152381	0.473976	-0.719129	0.85694	1
MONNIER_POSTRADIATION_TUMOR_ESCAPE_DN	362	1.25129	0.0340909	0.474248	-1.2571	0.0257467	0.70755
GO_ORGANIC_HYDROXY_COMPOUND_METABOLIC_PROCESS	449	1.25126	0.0187845	0.474149	-0.994933	0.493852	0.97656
GSE17186_NAIVE_VS_CD21LOW_TRANSITIONAL_BCELL_CORD_BLOOD_DN	197	1.25092	0.0654321	0.475175	-1.02004	0.425275	0.961248
GSE18791_UNSTIM_VS_NEWCATSLE_VIRUS_DC_18H_DN	155	1.2509	0.0613811	0.475024	-0.836596	0.821223	1
GSE7460_TCONV_VS_TREG_LN_DN	190	1.25078	0.0644362	0.47528	-1.34042	0.0214689	0.642614
GO_NEGATIVE_REGULATION_OF_RESPONSE_TO_WOUNDING	148	1.25075	0.075718	0.475185	-0.850836	0.786041	1
GSE11961_FOLLICULAR_BCELL_VS_MARGINAL_ZONE_BCELL_DN	187	1.25074	0.0806452	0.475029	-1.30222	0.0223964	0.663957
GSE28783_ANTI_MIR33_VS_CTRL_ATHEROSCLEROSIS_MACROPHAGE_DN	160	1.25065	0.075227	0.47513	-1.21332	0.114512	0.757237
GO_CHROMOSOMAL_REGION	298	1.25063	0.039489	0.47501	1.28288	0	0.346115
GSE7852_THYMUS_VS_FAT_TCONV_DN	192	1.25063	0.0716113	0.474817	-0.881866	0.746879	1
GSE27786_CD8_TCELL_VS_NKTCELL_DN	192	1.25056	0.0586797	0.474871	-1.20751	0.10643	0.762211
GO_REGULATION_OF_EXCRETION	28	1.25027	0.150769	0.475693	-0.755279	0.824728	1
GSE16451_IMMATURE_VS_MATURE_NEURON_CELL_LINE_WEST_EQUINE_ENC_VIRUS_UP	193	1.25019	0.0618182	0.475776	-0.909447	0.690187	1
GO_VASCULAR_PROCESS_IN_CIRCULATORY_SYSTEM	158	1.25012	0.0673575	0.475813	-0.9744	0.537659	0.991146
GO_WNT_PROTEIN_BINDING	29	1.25003	0.164384	0.475954	-1.31873	0.136812	0.658076
GSE3982_DC_VS_BASOPHIL_DN	167	1.24996	0.0671642	0.476006	-1.01523	0.438279	0.965491
GO_PHOSPHATASE_BINDING	155	1.24969	0.0857875	0.476756	-0.696656	0.982719	1
GO_RESPONSE_TO_INTERLEUKIN_1	93	1.24961	0.116598	0.476834	-1.18711	0.189157	0.784149
CHIARADONNA_NEOPLASTIC_TRANSFORMATION_KRAS_DN	135	1.24961	0.0893099	0.47665	0.843369	0.90566	0.957943
CHR13Q13	24	1.2496	0.161905	0.476469	-0.841889	0.714286	1
HUANG_DASATINIB_RESISTANCE_DN	67	1.24939	0.119611	0.477027	0.75638	0.957265	0.988437
GSE21670_TGFB_VS_TGFB_AND_IL6_TREATED_CD4_TCELL_UP	196	1.24924	0.0622618	0.477333	-1.06067	0.337336	0.930515
REACTOME_DNA_REPLICATION	181	1.24908	0.0636475	0.477722	1.9422	0	0.019599
GO_NEGATIVE_REGULATION_OF_INTERLEUKIN_1_PRODUCTION	16	1.24895	0.195618	0.477961	-0.936317	0.542636	1
GO_ERROR_PRONE_TRANSLESION_SYNTHESIS	19	1.24888	0.178333	0.478017	0.964167	0.505882	0.828395
GO_ADULT_LOCOMOTORY_BEHAVIOR	80	1.24887	0.137883	0.477851	-0.911963	0.632959	1
FOXJ2_01	169	1.24882	0.07314	0.477838	-1.11425	0.234899	0.868516
GO_PROTEIN_DEPOLYMERIZATION	23	1.24878	0.180534	0.477771	1.69842	0.0167224	0.0789447
GO_PEPTIDYL_TYROSINE_MODIFICATION	183	1.24872	0.0681234	0.477782	-0.839334	0.822757	1
EGFR_UP.V1_UP	181	1.24858	0.0671642	0.478074	-0.864719	0.782658	1
GO_REGULATION_OF_PRODUCTION_OF_MOLECULAR_MEDIATOR_OF_IMMUNE_RESPONSE	94	1.24847	0.116247	0.478252	-0.956379	0.569325	0.996358
KENNY_CTNNB1_TARGETS_UP	50	1.24846	0.138848	0.478104	0.866247	0.757202	0.947008
NAGASHIMA_NRG1_SIGNALING_UP	171	1.24835	0.0728218	0.478301	1.19494	0.0900901	0.451501
GSE19198_1H_VS_24H_IL21_TREATED_TCELL_UP	189	1.24822	0.0641184	0.478552	-1.08616	0.280584	0.905161
GSE34515_CD16_NEG_MONOCYTE_VS_DC_UP	184	1.24799	0.0675325	0.479185	-0.992415	0.511957	0.978343
GSE2770_UNTREATED_VS_TGFB_AND_IL4_TREATED_ACT_CD4_TCELL_4H_UP	191	1.24796	0.0654088	0.479086	-1.35535	0.0212528	0.630777
GO_MEMORY	96	1.24795	0.10274	0.478918	-1.20574	0.154717	0.764542
GSE36891_UNSTIM_VS_POLYIC_TLR3_STIM_PERITONEAL_MACROPHAGE_DN	193	1.24789	0.0665025	0.478943	-0.764796	0.941176	1
GSE22601_IMMATURE_CD4_SINGLE_POSITIVE_VS_CD8_SINGLE_POSITIVE_THYMOCYTE_DN	194	1.24787	0.0852905	0.478828	-0.879549	0.754228	1
GO_REGULATION_OF_CYTOKINE_PRODUCTION_INVOLVED_IN_IMMUNE_RESPONSE	52	1.24785	0.13643	0.478692	-0.765083	0.852713	1
GSE19198_CTRL_VS_IL21_TREATED_TCELL_6H_DN	184	1.24781	0.0721271	0.478647	-0.848841	0.80091	1
LHX3_01	213	1.24774	0.0631835	0.478698	-1.23731	0.0708061	0.723401
GSE44649_WT_VS_MIR155_KO_NAIVE_CD8_TCELL_UP	191	1.24771	0.0589681	0.478595	-0.952395	0.59337	0.999057
GSE6259_FLT3L_INDUCED_DEC205_POS_DC_VS_BCELL_DN	156	1.24759	0.0738854	0.47881	1.08119	0.212389	0.622322
GSE7568_IL4_TGFB_DEXAMETHASONE_VS_IL4_TGFB_TREATED_MACROPHAGE_DN	166	1.24746	0.0785536	0.479062	-1.17431	0.165733	0.802278
GSE40274_CTRL_VS_FOXP3_AND_EOS_TRANSDUCED_ACTIVATED_CD4_TCELL_UP	154	1.24729	0.0774033	0.47951	-1.07493	0.330254	0.918943
GO_NEGATIVE_REGULATION_OF_STEM_CELL_PROLIFERATION	17	1.24715	0.181102	0.479813	-0.600459	0.939759	1
GO_PROTEIN_O_LINKED_GLYCOSYLATION	92	1.24709	0.113941	0.479832	-0.873707	0.728625	1
GO_RESPONSE_TO_NICOTINE	50	1.24699	0.13037	0.479989	-0.990316	0.492715	0.980249
GSE2405_0H_VS_3H_A_PHAGOCYTOPHILUM_STIM_NEUTROPHIL_UP	191	1.24694	0.0588235	0.480004	-1.08194	0.297566	0.909111
GSE25087_TREG_VS_TCONV_ADULT_UP	177	1.24691	0.0676692	0.479894	-0.953504	0.59096	0.998764
GSE24726_WT_VS_E2_2_KO_PDC_UP	192	1.24687	0.072335	0.47983	-1.25438	0.0681319	0.704464
GSE32034_UNTREATED_VS_ROSIGLIZATONE_TREATED_LY6C_LOW_MONOCYTE_DN	167	1.24674	0.0839695	0.480124	-1.26859	0.057047	0.701761
GO_4_IRON_4_SULFUR_CLUSTER_BINDING	39	1.24665	0.164179	0.480274	0.785135	0.869718	0.981062
GCTCTTG_MIR335	85	1.24647	0.113924	0.480691	-1.40473	0.0177665	0.582635
RIZ_ERYTHROID_DIFFERENTIATION	74	1.24645	0.116547	0.480579	0.806015	0.875576	0.979749
GSE5589_UNSTIM_VS_180MIN_LPS_STIM_MACROPHAGE_DN	186	1.24643	0.070197	0.480429	-0.783716	0.9161	1
GO_NEGATIVE_REGULATION_OF_VIRAL_TRANSCRIPTION	18	1.24627	0.180277	0.480789	-1.32241	0.124457	0.650318
MODULE_54	246	1.24617	0.0592503	0.480936	1.61397	0	0.110228
ST_GA12_PATHWAY	22	1.24612	0.181679	0.480935	-0.596873	0.968843	1
GSE36891_POLYIC_TLR3_VS_PAM_TLR2_STIM_PERITONEAL_MACROPHAGE_UP	140	1.24607	0.0860495	0.480909	-0.739924	0.949173	1
TTAYRTAA_E4BP4_01	251	1.24598	0.0439952	0.481061	-1.27662	0.0479825	0.685809
GO_PLATELET_DERIVED_GROWTH_FACTOR_RECEPTOR_SIGNALING_PATHWAY	34	1.24591	0.172012	0.481083	-0.841965	0.713726	1
GSE2405_S_AUREUS_VS_UNTREATED_NEUTROPHIL_DN	195	1.24587	0.0754258	0.481068	1.14363	0.156863	0.527667
CHIANG_LIVER_CANCER_SUBCLASS_CTNNB1_UP	160	1.24582	0.0764331	0.481037	-0.880088	0.726652	1
GSE360_T_GONDII_VS_M_TUBERCULOSIS_DC_UP	182	1.24575	0.0696517	0.481089	-1.15116	0.181617	0.832184
CHR10Q23	76	1.24574	0.123145	0.480909	0.824239	0.9	0.968643
RUTELLA_RESPONSE_TO_HGF_UP	378	1.24542	0.0306122	0.481897	-1.09853	0.226337	0.88752
JAK2_DN.V1_DN	108	1.24539	0.094086	0.481798	-1.1052	0.285545	0.880468
GSE7568_IL4_VS_IL4_AND_DEXAMETHASONE_TREATED_MACROPHAGE_DN	136	1.24521	0.0948052	0.48225	-1.23806	0.106682	0.720699
MCCLUNG_COCAINE_REWARD_5D	76	1.24507	0.110204	0.48258	-0.753453	0.905389	1
BIOCARTA_CXCR4_PATHWAY	23	1.24495	0.170149	0.482816	0.607899	0.956667	0.998605
CART1_01	208	1.24492	0.0559702	0.48274	-1.29332	0.027088	0.675183
GSE46606_DAY1_VS_DAY3_CD40L_IL2_IL5_STIMULATED_IRF4HIGH_BCELL_DN	193	1.24491	0.0676507	0.48258	-0.951966	0.578531	0.999744
GSE45739_NRAS_KO_VS_WT_UNSTIM_CD4_TCELL_DN	172	1.24473	0.0707965	0.483041	-1.12296	0.213647	0.856126
GSE45365_BCELL_VS_CD8_TCELL_DN	142	1.2446	0.0821192	0.483271	-0.877147	0.734857	1
SINGH_KRAS_DEPENDENCY_SIGNATURE_	18	1.24455	0.197785	0.483268	0.997265	0.463259	0.768345
GSE14350_TREG_VS_TEFF_DN	187	1.24454	0.0707196	0.483145	1.18001	0.0810811	0.470509
GO_RECEPTOR_AGONIST_ACTIVITY	15	1.24443	0.173567	0.483359	0.844994	0.680233	0.956363
CDPCR3_01	51	1.24438	0.131737	0.483318	-1.35404	0.0598179	0.628791
GO_CYTOKINE_PRODUCTION_INVOLVED_IN_IMMUNE_RESPONSE	17	1.24428	0.182274	0.483476	1.0098	0.440129	0.743551
GSE6269_HEALTHY_VS_E_COLI_INF_PBMC_DN	145	1.24414	0.0890052	0.483787	-1.10109	0.264064	0.883536
GSE12198_CTRL_VS_LOW_IL2_STIM_NK_CELL_UP	195	1.24402	0.0647922	0.483982	-0.810441	0.878289	1
GSE22935_UNSTIM_VS_12H_MBOVIS_BCG_STIM_MACROPHAGE_UP	199	1.24384	0.0719603	0.484448	-1.02339	0.420994	0.959609
GO_ALCOHOL_TRANSMEMBRANE_TRANSPORTER_ACTIVITY	20	1.24383	0.18138	0.484265	0.574198	0.987842	0.999351
GSE39556_UNTREATED_VS_3H_POLYIC_INJ_MOUSE_CD8A_DC_UP	176	1.2437	0.0688775	0.484557	0.955771	0.608247	0.841119
GO_POSITIVE_REGULATION_OF_CELL_DEVELOPMENT	455	1.24363	0.0198895	0.484607	-1.04261	0.364754	0.946049
GSE13484_UNSTIM_VS_YF17D_VACCINE_STIM_PBMC_DN	173	1.24361	0.0822622	0.48448	-1.20178	0.111872	0.769547
REACTOME_FANCONI_ANEMIA_PATHWAY	21	1.24359	0.180995	0.484353	1.59861	0.0196078	0.117439
BOHN_PRIMARY_IMMUNODEFICIENCY_SYNDROM_DN	37	1.24355	0.160475	0.48429	-1.11975	0.287858	0.862525
GO_NEGATIVE_REGULATION_OF_ALPHA_BETA_T_CELL_ACTIVATION	19	1.24348	0.174579	0.484352	-1.22594	0.194651	0.743724
HARRIS_HYPOXIA	75	1.24348	0.129167	0.484159	1.11691	0.231527	0.565866
GSE42021_CD24HI_VS_CD24INT_TCONV_THYMUS_DN	179	1.24346	0.0708861	0.484009	-0.930242	0.641317	1
GSE9509_10MIN_VS_30MIN_LPS_STIM_IL10_KO_MACROPHAGE_DN	166	1.2434	0.0792839	0.484047	-0.972981	0.541619	0.991058
GSE46606_IRF4_KO_VS_WT_CD40L_IL2_IL5_3DAY_STIMULATED_BCELL_UP	183	1.24328	0.0725907	0.484287	0.934267	0.693548	0.870009
GSE7852_TREG_VS_TCONV_THYMUS_UP	191	1.24326	0.0625	0.484195	-0.987619	0.507692	0.979008
GO_ENZYME_INHIBITOR_ACTIVITY	334	1.24321	0.0476191	0.484172	-0.904408	0.739496	1
GO_REGULATION_OF_FATTY_ACID_OXIDATION	28	1.24302	0.180428	0.48465	-1.34383	0.103352	0.640302
GSE1791_CTRL_VS_NEUROMEDINU_IN_T_CELL_LINE_12H_DN	133	1.24298	0.0827943	0.484619	-1.14301	0.228504	0.842136
GO_AXO_DENDRITIC_TRANSPORT	36	1.24293	0.164671	0.484571	-0.858773	0.686713	1
GSE14699_NAIVE_VS_ACT_CD8_TCELL_DN	166	1.2429	0.0747423	0.484465	-0.903229	0.688764	1
HELLER_HDAC_TARGETS_SILENCED_BY_METHYLATION_UP	387	1.24287	0.0265283	0.484371	-1.06157	0.314491	0.929947
GO_MICROTUBULE_POLYMERIZATION_OR_DEPOLYMERIZATION	40	1.2428	0.158295	0.484449	1.86272	0	0.0321257
NFY_01	237	1.24275	0.0643623	0.484409	0.889204	0.85	0.930606
GSE24142_ADULT_VS_FETAL_DN3_THYMOCYTE_UP	187	1.24273	0.0689223	0.484285	-1.18211	0.122222	0.790527
RAO_BOUND_BY_SALL4_ISOFORM_B	484	1.24273	0.0221729	0.484107	-0.863877	0.862665	1
GSE3720_UNSTIM_VS_PMA_STIM_VD1_GAMMADELTA_TCELL_DN	112	1.24262	0.0957592	0.484311	-1.30408	0.0508475	0.664151
GSE360_T_GONDII_VS_M_TUBERCULOSIS_DC_DN	175	1.24246	0.0753512	0.4847	-0.852208	0.794814	1
REACTOME_GENERIC_TRANSCRIPTION_PATHWAY	199	1.24244	0.0829208	0.484585	-0.736128	0.981153	1
GSE6259_FLT3L_INDUCED_33D1_POS_DC_VS_CD8_TCELL_UP	140	1.24239	0.0906736	0.484558	-1.22492	0.118664	0.744312
GO_SPHINGOLIPID_BIOSYNTHETIC_PROCESS	75	1.24237	0.116312	0.484425	-1.17928	0.195244	0.795379
GO_PHOSPHOLIPID_DEPHOSPHORYLATION	33	1.24234	0.161094	0.484366	-1.32651	0.103933	0.641862
ACCAATC_MIR509	43	1.24231	0.135894	0.484268	-0.81047	0.781794	1
GSE42021_CD24HI_VS_CD24LOW_TREG_THYMUS_DN	167	1.24229	0.077707	0.484173	-1.35359	0.0226757	0.627141
REACTOME_S_PHASE	101	1.24227	0.0975936	0.484025	1.71472	0	0.0733879
MIKKELSEN_MCV6_LCP_WITH_H3K4ME3	148	1.24223	0.0801068	0.483973	-1.44805	0.00915332	0.544831
DR4_Q2	243	1.24222	0.0509709	0.483795	0.981887	0.515625	0.795475
GO_CELLULAR_HORMONE_METABOLIC_PROCESS	85	1.24221	0.120166	0.483635	-0.836181	0.791209	1
GSE2585_CTEC_VS_MTEC_THYMUS_UP	184	1.24218	0.0701754	0.483569	-1.02083	0.421806	0.960254
CEBPB_02	246	1.24194	0.0533175	0.484241	-1.23319	0.0606061	0.733273
GSE9650_EFFECTOR_VS_MEMORY_CD8_TCELL_UP	187	1.24191	0.0735661	0.484148	-0.826836	0.846837	1
GSE11961_MEMORY_BCELL_DAY7_VS_GERMINAL_CENTER_BCELL_DAY40_DN	187	1.24189	0.0687898	0.484008	-1.31135	0.0352423	0.659146
SATO_SILENCED_EPIGENETICALLY_IN_PANCREATIC_CANCER	36	1.24189	0.164653	0.483816	-0.994549	0.449176	0.976034
TURASHVILI_BREAST_LOBULAR_CARCINOMA_VS_LOBULAR_NORMAL_UP	90	1.24163	0.115903	0.484541	-1.55819	0.00506329	0.51566
GSE2585_CD80_HIGH_VS_LOW_AIRE_KO_MTEC_DN	190	1.24157	0.0677541	0.484565	1.22896	0.0291262	0.415026
GO_MACROMOLECULAR_COMPLEX_REMODELING	23	1.24154	0.200613	0.484469	-1.25682	0.161616	0.707161
GO_GUANYL_NUCLEOTIDE_EXCHANGE_FACTOR_ACTIVITY	289	1.24152	0.041225	0.48437	-0.965542	0.591728	0.996123
LIU_SOX4_TARGETS_UP	128	1.24141	0.0906736	0.484572	-1.05087	0.368235	0.934623
BRACHAT_RESPONSE_TO_CAMPTOTHECIN_UP	27	1.24139	0.172414	0.484454	-1.5946	0.0191781	0.477127
PUJANA_BRCA2_PCC_NETWORK	390	1.24138	0.0271493	0.4843	1.47118	0	0.192814
FIGUEROA_AML_METHYLATION_CLUSTER_4_UP	95	1.24126	0.102962	0.484551	-0.972185	0.507975	0.990534
REACTOME_INTERACTION_BETWEEN_L1_AND_ANKYRINS	20	1.24125	0.169811	0.4844	-1.14445	0.294815	0.838578
GO_NEGATIVE_REGULATION_OF_CHONDROCYTE_DIFFERENTIATION	19	1.24119	0.190939	0.484438	-0.717039	0.85758	1
GO_GROWTH_FACTOR_ACTIVITY	149	1.24115	0.0906736	0.484386	-0.987843	0.502877	0.9785
RUTELLA_RESPONSE_TO_HGF_VS_CSF2RB_AND_IL4_DN	222	1.2411	0.068323	0.484355	-0.880407	0.768147	1
MORF_TNFRSF6	139	1.24109	0.0976253	0.484216	-0.971776	0.526256	0.989789
GO_CELLULAR_RESPONSE_TO_RETINOIC_ACID	62	1.24098	0.123755	0.484403	-0.73561	0.900126	1
RUAN_RESPONSE_TO_TNF_TROGLITAZONE_DN	40	1.24091	0.169367	0.484458	-0.868165	0.680764	1
GO_PROTEIN_TYROSINE_KINASE_ACTIVITY	173	1.24091	0.071608	0.484265	-0.951153	0.588889	1
HAND1E47_01	257	1.2409	0.057485	0.484114	-1.19528	0.0988185	0.775774
E4BP4_01	211	1.24087	0.0725327	0.484028	-1.10009	0.267108	0.883843
GSE24634_IL4_VS_CTRL_TREATED_NAIVE_CD4_TCELL_DAY3_UP	185	1.24084	0.0657396	0.483915	-0.763112	0.943333	1
GO_MELANOCYTE_DIFFERENTIATION	19	1.24064	0.185304	0.484444	-1.01537	0.445926	0.965697
SCHURINGA_STAT5A_TARGETS_DN	16	1.24051	0.189145	0.484741	0.871533	0.651685	0.94404
MATTIOLI_MULTIPLE_MYELOMA_WITH_14Q32_TRANSLOCATIONS	33	1.24046	0.171296	0.484714	-1.06486	0.377305	0.92493
GO_NEGATIVE_REGULATION_OF_CELL_ADHESION	203	1.24038	0.0610501	0.484817	-1.09017	0.294248	0.899111
GO_SOMATIC_RECOMBINATION_OF_IMMUNOGLOBULIN_GENE_SEGMENTS	20	1.24034	0.176375	0.484768	1.21143	0.186709	0.43258
AGCYRWTTC_UNKNOWN	114	1.24026	0.102426	0.484871	-1.59578	0	0.486105
NKX25_01	115	1.24011	0.090535	0.485206	-1.0544	0.373653	0.935127
GSE19941_UNSTIM_VS_LPS_STIM_IL10_KO_NFKBP50_KO_MACROPHAGE_DN	192	1.24005	0.0690088	0.485236	-1.10001	0.276855	0.883735
GO_SENSORY_PERCEPTION_OF_TEMPERATURE_STIMULUS	21	1.23995	0.183206	0.485431	1.20793	0.172638	0.437421
GSE17301_ACD3_ACD28_VS_ACD3_ACD28_AND_IFNA5_STIM_CD8_TCELL_UP	176	1.2399	0.0737101	0.48542	0.970372	0.637363	0.815504
GSE19772_CTRL_VS_HCMV_INF_MONOCYTES_DN	156	1.23987	0.0814249	0.485317	-1.32534	0.0382023	0.640752
GO_INTEGRIN_BINDING	102	1.23981	0.10218	0.485373	-0.983434	0.510896	0.983358
GO_TISSUE_HOMEOSTASIS	150	1.2398	0.0871731	0.485187	-1.14824	0.199332	0.834689
GSE43863_DAY6_EFF_VS_DAY150_MEM_LY6C_INT_CXCR5POS_CD4_TCELL_UP	191	1.23979	0.0753086	0.485034	-1.42656	0.00662252	0.547437
GO_DEOXYRIBOSE_PHOSPHATE_CATABOLIC_PROCESS	21	1.23976	0.190909	0.48497	0.672464	0.924399	0.99857
GSE3920_UNTREATED_VS_IFNA_TREATED_ENDOTHELIAL_CELL_DN	155	1.23974	0.0953003	0.484841	0.922746	0.680328	0.884799
GO_RESPONSE_TO_AMINE	48	1.23965	0.148359	0.484985	-1.30691	0.0975936	0.665132
MEISSNER_NPC_HCP_WITH_H3K4ME2	476	1.23961	0.0209251	0.484962	-1.33996	0.00303337	0.642894
GAZDA_DIAMOND_BLACKFAN_ANEMIA_ERYTHROID_UP	25	1.23954	0.166407	0.485021	-0.685705	0.905045	1
GO_CHONDROCYTE_DEVELOPMENT	21	1.23925	0.190323	0.485873	-1.17452	0.245199	0.802491
TGTGTGA_MIR377	192	1.23919	0.064557	0.485901	-0.832108	0.852843	1
BIOCARTA_ATRBRCA_PATHWAY	20	1.23918	0.170659	0.485728	1.57067	0.0296053	0.130419
RASHI_RESPONSE_TO_IONIZING_RADIATION_5	141	1.23914	0.0739796	0.48568	0.984861	0.512	0.790822
CATGTAA_MIR496	172	1.23895	0.071887	0.486175	-1.27398	0.0525727	0.691375
GO_REGULATION_OF_PROTEIN_TARGETING_TO_MEMBRANE	29	1.23889	0.178862	0.486223	-1.29014	0.139568	0.677103
CHX10_01	208	1.23876	0.0709914	0.486492	-1.14545	0.181319	0.836603
XU_GH1_AUTOCRINE_TARGETS_DN	129	1.23876	0.0854139	0.486306	-0.646872	0.990909	1
GSE28449_WT_VS_LRF_KO_GERMINAL_CENTER_BCELL_UP	176	1.23867	0.075	0.486409	-1.25395	0.0660592	0.70625
MODULE_367	28	1.23865	0.178457	0.48631	-1.30267	0.143262	0.663392
GSE7219_UNSTIM_VS_LPS_AND_ANTI_CD40_STIM_DC_DN	168	1.23855	0.0867876	0.486487	-1.02686	0.408834	0.956293
GO_PROTEIN_LOCALIZATION_TO_SYNAPSE	16	1.23837	0.184818	0.486962	0.548905	0.980328	1
GSE11057_EFF_MEM_VS_CENT_MEM_CD4_TCELL_DN	163	1.23806	0.0759331	0.487897	0.866073	0.86	0.946412
GSE17721_LPS_VS_CPG_2H_BMDC_DN	185	1.23802	0.0658915	0.48785	-1.22805	0.0861878	0.740325
MORI_MATURE_B_LYMPHOCYTE_UP	77	1.23794	0.129078	0.487932	-1.28251	0.0939511	0.676029
GSE11057_CD4_CENT_MEM_VS_PBMC_DN	177	1.23792	0.075	0.487829	-1.15713	0.164571	0.823756
CHR3Q29	37	1.23787	0.172308	0.487787	1.14925	0.20922	0.519645
GSE18893_TCONV_VS_TREG_24H_TNF_STIM_UP	188	1.23767	0.0803011	0.488347	1.40078	0.0108696	0.240795
GSE22601_IMMATURE_CD4_SINGLE_POSITIVE_VS_CD8_SINGLE_POSITIVE_THYMOCYTE_UP	197	1.23759	0.0648715	0.48843	-1.0324	0.407325	0.954045
MARKEY_RB1_ACUTE_LOF_DN	201	1.23748	0.0875462	0.488675	-0.859356	0.798643	1
ZHENG_BOUND_BY_FOXP3	465	1.23743	0.0187225	0.488623	-1.09423	0.232106	0.895999
GO_NEURON_SPINE	119	1.2374	0.103896	0.48854	-1.18723	0.160671	0.784228
GO_AXON_REGENERATION	23	1.23734	0.189274	0.488585	1.17645	0.207547	0.474964
GO_PLACENTA_BLOOD_VESSEL_DEVELOPMENT	28	1.23733	0.169279	0.488415	0.777539	0.835052	0.98276
GSE23505_IL6_IL1_VS_IL6_IL1_IL23_TREATED_CD4_TCELL_UP	189	1.23731	0.0839599	0.488304	1.02089	0.359223	0.725696
CHR4Q31	64	1.23729	0.14507	0.488177	-0.759319	0.873257	1
GO_DEOXYRIBONUCLEOTIDE_METABOLIC_PROCESS	34	1.23724	0.162577	0.488164	1.31115	0.0996678	0.316333
GSE17974_IL4_AND_ANTI_IL12_VS_UNTREATED_6H_ACT_CD4_TCELL_DN	172	1.23715	0.0761155	0.488283	-1.29432	0.0434298	0.677992
GO_POSITIVE_REGULATION_OF_POTASSIUM_ION_TRANSMEMBRANE_TRANSPORTER_ACTIVITY	16	1.23701	0.202247	0.48861	-1.21594	0.232384	0.75564
FULCHER_INFLAMMATORY_RESPONSE_LECTIN_VS_LPS_DN	399	1.23697	0.0349887	0.488572	-1.14766	0.130344	0.83501
GSE13306_TREG_VS_TCONV_LAMINA_PROPRIA_UP	193	1.23672	0.0749386	0.489275	-1.13727	0.197397	0.849543
GSE34205_RSV_VS_FLU_INF_INFANT_PBMC_UP	155	1.23662	0.0883483	0.489408	-1.05711	0.349658	0.933304
GSE1460_DP_VS_CD4_THYMOCYTE_UP	182	1.23661	0.0795594	0.48925	-0.767553	0.923852	1
GO_NUCLEOTIDE_SUGAR_BIOSYNTHETIC_PROCESS	19	1.23652	0.163859	0.489385	-1.14659	0.26361	0.836047
CHYLA_CBFA2T3_TARGETS_DN	226	1.23649	0.0652709	0.489339	-0.962451	0.570321	0.997002
CHR3Q23	23	1.23647	0.183607	0.489213	-1.09258	0.342981	0.896488
GSE4590_LARGE_PRE_BCELL_VS_VPREB_POS_LARGE_PRE_BCELL_DN	172	1.23643	0.0788486	0.489191	-1.08145	0.294451	0.910053
GSE36888_STAT5_AB_KNOCKIN_VS_WT_TCELL_IL2_TREATED_2H_UP	182	1.23631	0.0716981	0.489414	-0.882684	0.745801	1
GSE26290_WT_VS_PDK1_KO_ANTI_CD3_AND_IL2_STIM_CD8_TCELL_UP	180	1.2363	0.0829082	0.489278	-1.37371	0.0191441	0.611347
GSE37534_UNTREATED_VS_PIOGLITAZONE_TREATED_CD4_TCELL_PPARG1_AND_FOXP3_TRASDUCED_DN	181	1.23599	0.0696202	0.490197	-1.18935	0.135955	0.782376
KEGG_LONG_TERM_DEPRESSION	66	1.23595	0.155714	0.490145	-0.944456	0.576184	1
GSE30083_SP1_VS_SP4_THYMOCYTE_DN	190	1.23592	0.082716	0.490078	-0.928381	0.644911	1
GSE14769_UNSTIM_VS_360MIN_LPS_BMDM_UP	192	1.2358	0.0668287	0.490298	0.930584	0.747368	0.873535
GSE2706_UNSTIM_VS_8H_LPS_DC_DN	175	1.23558	0.0815558	0.49091	-1.04325	0.376106	0.946047
GO_POSITIVE_REGULATION_OF_MYELOID_LEUKOCYTE_MEDIATED_IMMUNITY	17	1.23555	0.185065	0.490828	-0.801048	0.748503	1
GO_DRUG_BINDING	100	1.23555	0.110807	0.490646	1.03782	0.342697	0.696751
KEGG_TYPE_II_DIABETES_MELLITUS	45	1.23548	0.145455	0.490699	-1.02941	0.418109	0.955689
GO_MYOSIN_V_BINDING	17	1.2354	0.192246	0.490793	-1.08355	0.355755	0.907708
GSE9601_UNTREATED_VS_NFKB_INHIBITOR_TREATED_HCMV_INF_MONOCYTE_UP	150	1.23527	0.0865633	0.49108	-1.18474	0.141714	0.786093
GSE26928_EFF_MEM_VS_CENTR_MEM_CD4_TCELL_UP	160	1.23523	0.087969	0.49104	-1.04074	0.409502	0.947131
GO_RESPONSE_TO_CAMP	103	1.23518	0.117409	0.491018	1.09271	0.282209	0.606857
RIZ_ERYTHROID_DIFFERENTIATION_HEMGN	30	1.23505	0.160772	0.491301	-0.818907	0.74435	1
GSE1460_INTRATHYMIC_T_PROGENITOR_VS_THYMIC_STROMAL_CELL_DN	184	1.23504	0.076087	0.491137	-1.25321	0.0657016	0.706586
ST_TUMOR_NECROSIS_FACTOR_PATHWAY	29	1.23494	0.185471	0.491292	0.743304	0.842949	0.993341
WU_CELL_MIGRATION	164	1.23488	0.0876747	0.491346	-1.1192	0.236095	0.860972
GSE3982_EFF_MEMORY_VS_CENT_MEMORY_CD4_TCELL_UP	178	1.23464	0.0824742	0.492033	0.97267	0.626087	0.811389
GO_NEGATIVE_REGULATION_OF_PRODUCTION_OF_MOLECULAR_MEDIATOR_OF_IMMUNE_RESPONSE	26	1.23463	0.178462	0.49187	-0.502222	0.998547	1
GO_SIGNAL_TRANSDUCTION_BY_P53_CLASS_MEDIATOR	121	1.23463	0.101604	0.491713	-0.826606	0.817432	1
YAGI_AML_FAB_MARKERS	177	1.23458	0.09	0.491703	-1.18004	0.143982	0.794341
GO_CELL_CELL_JUNCTION	362	1.2345	0.0340522	0.491768	-0.991553	0.510926	0.979952
GSE39110_UNTREATED_VS_IL2_TREATED_CD8_TCELL_DAY6_POST_IMMUNIZATION_DN	194	1.23449	0.0635118	0.491623	-1.09333	0.261017	0.89662
GSE13547_WT_VS_ZFX_KO_BCELL_ANTI_IGM_STIM_12H_UP	128	1.23448	0.112	0.491488	-1.00678	0.448931	0.973375
AACWWCAANK_UNKNOWN	136	1.23438	0.083225	0.491654	-0.724066	0.962704	1
GSE13522_CTRL_VS_T_CRUZI_Y_STRAIN_INF_SKIN_129_MOUSE_DN	190	1.23432	0.0667491	0.491695	-1.32625	0.031746	0.640533
GO_PHOSPHORIC_ESTER_HYDROLASE_ACTIVITY	349	1.23419	0.0504009	0.491965	-0.929707	0.698429	1
GSE21546_WT_VS_ELK1_KO_ANTI_CD3_STIM_DP_THYMOCYTES_DN	182	1.23404	0.082716	0.492291	1.39186	0	0.246565
BARIS_THYROID_CANCER_DN	55	1.23398	0.142442	0.492339	-1.22468	0.168421	0.744007
GO_ANCHORED_COMPONENT_OF_MEMBRANE	127	1.23385	0.0944149	0.492573	-1.41388	0.0116959	0.562616
GO_RESPONSE_TO_ACTIVITY	67	1.23377	0.129943	0.492692	-0.941078	0.578608	1
KOYAMA_SEMA3B_TARGETS_UP	252	1.23363	0.0615199	0.492979	-0.900672	0.730108	1
DUAN_PRDM5_TARGETS	69	1.2336	0.154728	0.492927	-0.730123	0.914358	1
GCTGAGT_MIR5125P	50	1.23356	0.153285	0.492881	-0.980909	0.496749	0.983903
GSE40274_FOXP3_VS_FOXP3_AND_XBP1_TRANSDUCED_ACTIVATED_CD4_TCELL_UP	140	1.2335	0.0900901	0.492921	-0.749863	0.945029	1
GO_DNA_POLYMERASE_ACTIVITY	31	1.23349	0.173516	0.492768	-0.857457	0.671662	1
GSE46606_IRF4_KO_VS_WT_UNSTIM_BCELL_UP	191	1.23347	0.0778894	0.49265	-1.20577	0.105028	0.764765
GSE41867_DAY6_EFFECTOR_VS_DAY30_MEMORY_CD8_TCELL_LCMV_ARMSTRONG_UP	192	1.23346	0.0861423	0.492508	-1.74153	0	0.345085
GO_EXCITATORY_POSTSYNAPTIC_POTENTIAL	27	1.23345	0.18006	0.49235	-1.11018	0.331939	0.87627
GSE6259_FLT3L_INDUCED_DEC205_POS_DC_VS_CD4_TCELL_DN	124	1.23338	0.104222	0.4924	-0.950718	0.57783	1
GSE1460_DP_THYMOCYTE_VS_NAIVE_CD4_TCELL_CORD_BLOOD_UP	186	1.23329	0.0723926	0.492552	1.24575	0.0194175	0.392748
DACOSTA_UV_RESPONSE_VIA_ERCC3_COMMON_UP	68	1.23321	0.137536	0.492658	-0.887483	0.689258	1
GSE5455_HEALTHY_VS_TUMOR_BEARING_MOUSE_SPLEEN_MONOCYTE_24H_INCUBATION_UP	187	1.23317	0.0863579	0.492621	-1.40034	0.0101351	0.585484
GSE32423_CTRL_VS_IL4_MEMORY_CD8_TCELL_DN	183	1.23313	0.0658385	0.492561	0.782645	0.989011	0.982001
GO_REGULATION_OF_CELL_MORPHOGENESIS_INVOLVED_IN_DIFFERENTIATION	322	1.23293	0.0642202	0.493143	-0.942069	0.637696	1
WIERENGA_STAT5A_TARGETS_GROUP2	50	1.23284	0.135766	0.49325	-0.991692	0.49789	0.97977
GSE3982_CENT_MEMORY_CD4_TCELL_VS_TH1_DN	185	1.23284	0.0758874	0.49307	1.21924	0.0595238	0.426319
GO_PROTEIN_LOCALIZATION_TO_CHROMOSOME	45	1.23282	0.165714	0.49295	1.04813	0.342308	0.678109
GSE17974_CTRL_VS_ACT_IL4_AND_ANTI_IL12_4H_CD4_TCELL_UP	170	1.23279	0.0915935	0.492864	-1.17508	0.142536	0.800929
GSE6674_PL2_3_VS_ANTI_IGM_AND_CPG_STIM_BCELL_UP	189	1.23276	0.0758533	0.492768	1.15933	0.111111	0.502693
GSE22443_NAIVE_VS_ACT_AND_IL2_TREATED_CD8_TCELL_DN	187	1.23275	0.0753512	0.492618	-1.33301	0.0315315	0.635096
GSE7852_TREG_VS_TCONV_UP	192	1.23274	0.0856079	0.49247	-1.52355	0	0.537974
GSE11961_UNSTIM_VS_ANTI_IGM_AND_CD40_STIM_6H_FOLLICULAR_BCELL_DN	192	1.23273	0.076326	0.49233	-0.996331	0.498884	0.977466
GO_REGULATION_OF_MEIOTIC_CELL_CYCLE	38	1.23265	0.175227	0.492422	-0.723332	0.884181	1
GSE2770_IL12_AND_TGFB_ACT_VS_ACT_CD4_TCELL_6H_UP	171	1.23241	0.0762389	0.493117	-1.11149	0.242081	0.873901
GSE16385_ROSIGLITAZONE_IFNG_TNF_VS_IL4_STIM_MACROPHAGE_DN	193	1.23223	0.0794621	0.493586	-0.704405	0.987751	1
GSE14000_UNSTIM_VS_16H_LPS_DC_DN	181	1.23222	0.085213	0.493451	0.874787	0.898148	0.941199
PID_INTEGRIN3_PATHWAY	41	1.23207	0.166667	0.493791	1.14322	0.233716	0.527964
GSE17974_0H_VS_72H_IN_VITRO_ACT_CD4_TCELL_UP	163	1.23184	0.0799476	0.494405	-1.03281	0.397564	0.953475
DER_IFN_ALPHA_RESPONSE_UP	59	1.23178	0.127721	0.494424	-0.841472	0.757419	1
GO_REGULATION_OF_CATECHOLAMINE_SECRETION	43	1.23168	0.1582	0.494607	-1.43587	0.0534759	0.556042
GSE4590_PRE_BCELL_VS_VPREB_POS_LARGE_PRE_BCELL_UP	142	1.23159	0.0944373	0.494763	-1.04355	0.368966	0.945745
GSE10273_HIGH_VS_LOW_IL7_TREATED_IRF4_8_NULL_PRE_BCELL_DN	189	1.23151	0.075	0.494856	-1.20836	0.102132	0.761839
DELYS_THYROID_CANCER_DN	207	1.2314	0.0889724	0.495065	1.10056	0.204819	0.593219
PLASARI_NFIC_TARGETS_BASAL_UP	26	1.23138	0.185358	0.494926	1.03946	0.386076	0.69462
GSE26669_CTRL_VS_COSTIM_BLOCK_MLR_CD4_TCELL_DN	192	1.23133	0.0806452	0.494942	-1.05145	0.342421	0.934918
GSE33513_TCF7_KO_VS_HET_EARLY_THYMIC_PROGENITOR_DN	187	1.23119	0.0727729	0.495267	-0.915449	0.670455	1
GO_CELLULAR_RESPONSE_TO_INSULIN_STIMULUS	142	1.23105	0.0847458	0.495608	-1.21088	0.11534	0.75992
OUILLETTE_CLL_13Q14_DELETION_DN	53	1.231	0.141227	0.495587	-1.33829	0.065703	0.635622
GSE40068_CXCR5POS_BCL6POS_TFH_VS_CXCR5NEG_BCL6NEG_CD4_TCELL_DN	190	1.23095	0.0764411	0.495579	-0.976745	0.534598	0.986507
GO_ESTABLISHMENT_OF_MITOTIC_SPINDLE_LOCALIZATION	24	1.23084	0.170507	0.495782	1.13282	0.278481	0.54293
CEBP_Q2	219	1.23082	0.0647922	0.495645	-1.28149	0.0347072	0.678791
SHEDDEN_LUNG_CANCER_GOOD_SURVIVAL_A12	256	1.23076	0.057598	0.495707	-1.18777	0.123391	0.782705
SERVITJA_ISLET_HNF1A_TARGETS_UP	153	1.23072	0.0924262	0.495637	-1.257	0.0659722	0.70757
GO_REGULATION_OF_AMINE_TRANSPORT	72	1.23065	0.127143	0.495726	-1.34402	0.0650813	0.640085
EBAUER_TARGETS_OF_PAX3_FOXO1_FUSION_DN	46	1.23046	0.156018	0.496249	-0.757482	0.849604	1
GO_REGULATION_OF_ACTIN_FILAMENT_DEPOLYMERIZATION	44	1.2304	0.158055	0.496273	-0.80059	0.800258	1
THUM_SYSTOLIC_HEART_FAILURE_UP	383	1.23036	0.039261	0.496226	0.91377	0.914894	0.895848
OSWALD_HEMATOPOIETIC_STEM_CELL_IN_COLLAGEN_GEL_UP	216	1.23036	0.0845411	0.496042	0.896045	0.780822	0.922883
REACTOME_AMINE_LIGAND_BINDING_RECEPTORS	33	1.2302	0.169492	0.496448	-1.4276	0.0542857	0.547026
GSE2585_CTEC_VS_THYMIC_DC_DN	187	1.23019	0.0866911	0.496309	-0.905733	0.686667	1
CHR3Q25	44	1.23014	0.171091	0.496279	-1.5296	0.0144928	0.530534
GSE13485_DAY3_VS_DAY7_YF17D_VACCINE_PBMC_DN	163	1.23001	0.084724	0.496569	-1.38449	0.0161105	0.600835
GSE41176_WT_VS_TAK1_KO_ANTI_IGM_STIM_BCELL_1H_UP	185	1.22981	0.0902062	0.497098	-0.91459	0.688712	1
KEGG_SPHINGOLIPID_METABOLISM	39	1.22978	0.177273	0.497	-1.1328	0.277628	0.853925
GSE40068_CXCR5NEG_BCL6NEG_CD4_TCELL_VS_CXCR5POS_BCL6NEG_TFH_UP	191	1.22971	0.0763454	0.49708	-0.811187	0.89162	1
GSE10422_WT_VS_BAFF_TRANSGENIC_LN_BCELL_UP	161	1.2296	0.0870679	0.497304	-1.12369	0.222096	0.855665
GO_POSITIVE_REGULATION_OF_PROTEIN_SECRETION	190	1.22958	0.0861009	0.497169	-1.16168	0.166852	0.822054
ALPHACP1_01	250	1.22956	0.0660147	0.497068	-0.791973	0.938511	1
GSE29164_UNTREATED_VS_CD8_TCELL_TREATED_MELANOMA_DAY7_UP	189	1.22953	0.0802548	0.496984	-1.22715	0.0856507	0.741016
GSE2770_IL12_AND_TGFB_VS_IL4_TREATED_ACT_CD4_TCELL_6H_UP	193	1.22946	0.0840652	0.497069	0.956808	0.554348	0.83899
GO_CYSTEINE_TYPE_ENDOPEPTIDASE_REGULATOR_ACTIVITY_INVOLVED_IN_APOPTOTIC_PROCESS	39	1.22946	0.170507	0.49689	-0.931038	0.592541	1
CHEBOTAEV_GR_TARGETS_UP	74	1.22943	0.121379	0.496803	-1.33441	0.0584577	0.632462
GO_EXTRACELLULAR_STRUCTURE_ORGANIZATION	287	1.22938	0.0553592	0.496806	-1.1131	0.211087	0.870015
CHR9P13	52	1.22934	0.152395	0.496771	1.19251	0.146226	0.455528
GOLDRATH_ANTIGEN_RESPONSE	320	1.22907	0.0680751	0.497561	1.112	0.0980392	0.573875
GO_LIPOSACCHARIDE_METABOLIC_PROCESS	103	1.22897	0.122951	0.497754	-1.52858	0.00243902	0.530194
GO_TAXIS	419	1.22886	0.0403587	0.49798	-1.05283	0.332992	0.935443
GO_LIPID_CATABOLIC_PROCESS	233	1.22876	0.0643985	0.49817	-1.17125	0.133841	0.810391
GO_HEART_DEVELOPMENT	449	1.22873	0.039173	0.498075	1.02123	0.333333	0.725223
CHR14Q22	54	1.22862	0.147275	0.498273	-1.00361	0.456464	0.9753
GSE20715_0H_VS_48H_OZONE_TLR4_KO_LUNG_DN	192	1.22856	0.0881642	0.498297	1.75837	0	0.0567072
GO_NEGATIVE_REGULATION_OF_OSTEOBLAST_DIFFERENTIATION	40	1.22853	0.183333	0.49824	1.00812	0.442231	0.74719
FOSTER_TOLERANT_MACROPHAGE_UP	148	1.22845	0.0899471	0.498309	-0.944997	0.593822	1
GO_NON_RECOMBINATIONAL_REPAIR	53	1.22839	0.146628	0.49836	0.740663	0.939271	0.992187
GO_CELLULAR_RESPONSE_TO_EXTERNAL_STIMULUS	250	1.22837	0.0671378	0.498224	-0.952849	0.601075	0.998931
GSE21063_CTRL_VS_ANTI_IGM_STIM_BCELL_8H_DN	185	1.22835	0.0814536	0.498127	-0.950173	0.583893	1
GO_REGULATION_OF_CAMP_MEDIATED_SIGNALING	21	1.22832	0.192481	0.498059	-1.28356	0.151917	0.676658
TOYOTA_TARGETS_OF_MIR34B_AND_MIR34C	409	1.2283	0.0463801	0.497918	1.20499	0	0.440984
KEGG_CELL_CYCLE	117	1.22815	0.114865	0.498301	1.06493	0.280702	0.649531
GO_REGULATION_OF_ACTIN_FILAMENT_BASED_PROCESS	297	1.22804	0.0459364	0.49852	-0.940627	0.640972	1
LIN_SILENCED_BY_TUMOR_MICROENVIRONMENT	86	1.22783	0.133793	0.4991	-1.07323	0.347666	0.920165
GSE4142_PLASMA_CELL_VS_GC_BCELL_UP	190	1.22775	0.0691421	0.499206	-1.13804	0.199115	0.849354
GSE21670_UNTREATED_VS_TGFB_IL6_TREATED_STAT3_KO_CD4_TCELL_UP	193	1.2277	0.0926158	0.499232	-0.800882	0.89842	1
HALLMARK_INTERFERON_GAMMA_RESPONSE	180	1.22765	0.0843672	0.499234	-0.907518	0.687293	1
GSE14415_NATURAL_TREG_VS_TCONV_DN	175	1.22762	0.0891473	0.49913	1.64316	0	0.0994885
GO_POSITIVE_REGULATION_OF_NUCLEOCYTOPLASMIC_TRANSPORT	114	1.22752	0.101333	0.499307	-0.8541	0.767059	1
GO_MEMBRANE_BIOGENESIS	29	1.2275	0.181402	0.499205	-0.641064	0.939776	1
ATGCAGT_MIR217	109	1.22728	0.135061	0.49982	-0.938014	0.593261	1
GSE22432_MULTIPOTENT_PROGENITOR_VS_PDC_UP	187	1.22722	0.0826033	0.499851	1.01953	0.398305	0.728733
GSE17721_CPG_VS_GARDIQUIMOD_1H_BMDC_UP	191	1.22711	0.089172	0.50005	-0.838483	0.843784	1
GSE16385_MONOCYTE_VS_12H_IL4_TREATED_MACROPHAGE_UP	182	1.22699	0.0809465	0.500264	-1.07688	0.31621	0.915237
PASQUALUCCI_LYMPHOMA_BY_GC_STAGE_DN	159	1.22677	0.0968992	0.500902	-1.10006	0.273878	0.883762
GSE15659_CD45RA_NEG_CD4_TCELL_VS_RESTING_TREG_UP	172	1.22662	0.0869565	0.501252	-0.900554	0.684211	1
GSE5589_WT_VS_IL6_KO_LPS_AND_IL10_STIM_MACROPHAGE_180MIN_UP	93	1.22661	0.125174	0.501109	-0.838974	0.786064	1
GSE10325_LUPUS_CD4_TCELL_VS_LUPUS_BCELL_UP	182	1.22649	0.0858586	0.501384	-1.28017	0.0455556	0.680649
GO_RESPONSE_TO_TEMPERATURE_STIMULUS	142	1.22644	0.0918499	0.501354	1.00572	0.446154	0.750666
GO_NEGATIVE_REGULATION_OF_LIPID_STORAGE	16	1.22631	0.205607	0.501666	-0.844163	0.678211	1
GO_SYNAPTONEMAL_COMPLEX_ORGANIZATION	21	1.22627	0.189015	0.501601	-0.977368	0.507914	0.985909
MODULE_85	50	1.22617	0.147877	0.501794	-0.830859	0.747368	1
GO_POSITIVE_REGULATION_OF_CELLULAR_COMPONENT_BIOGENESIS	387	1.22614	0.0454545	0.501715	-0.849299	0.875128	1
HALLMARK_INTERFERON_ALPHA_RESPONSE	89	1.22609	0.115983	0.501707	-0.96118	0.544794	0.996505
GSE5542_IFNG_VS_IFNA_TREATED_EPITHELIAL_CELLS_6H_UP	189	1.22599	0.0903388	0.501894	0.859439	0.883495	0.949311
GSE36392_TYPE_2_MYELOID_VS_EOSINOPHIL_IL25_TREATED_LUNG_UP	191	1.22596	0.0837438	0.501787	-1.12057	0.224444	0.86167
GSE40666_STAT1_KO_VS_STAT4_KO_CD8_TCELL_UP	179	1.22594	0.083225	0.501691	-0.703643	0.988739	1
GO_APICAL_JUNCTION_COMPLEX	121	1.22587	0.110092	0.501758	-0.937554	0.607017	1
GSE5589_LPS_VS_LPS_AND_IL10_STIM_MACROPHAGE_180MIN_UP	184	1.22585	0.0949367	0.50163	-1.01686	0.42146	0.963936
REACTOME_BILE_ACID_AND_BILE_SALT_METABOLISM	25	1.22578	0.171384	0.501717	-1.35395	0.11288	0.627579
GO_LUNG_EPITHELIUM_DEVELOPMENT	33	1.22575	0.166667	0.501628	1.11865	0.272401	0.563219
DOANE_RESPONSE_TO_ANDROGEN_UP	159	1.22572	0.0980892	0.50156	-0.815178	0.858621	1
BILD_HRAS_ONCOGENIC_SIGNATURE	231	1.2256	0.0759193	0.501844	-1.05634	0.357609	0.93305
GSE26488_HDAC7_KO_VS_VP16_TRANSGENIC_HDAC7_KO_DOUBLE_POSITIVE_THYMOCYTE_UP	151	1.22556	0.091954	0.501787	-1.1546	0.193878	0.827088
FARMER_BREAST_CANCER_CLUSTER_5	17	1.22551	0.231648	0.501787	1.4112	0.0906344	0.235005
GO_NEGATIVE_REGULATION_OF_INTERLEUKIN_8_PRODUCTION	15	1.22547	0.223642	0.501771	0.632065	0.931751	0.997739
GSE3982_CTRL_VS_LPS_48H_DC_DN	176	1.22542	0.101781	0.50173	-1.01274	0.433036	0.969093
AZARE_NEOPLASTIC_TRANSFORMATION_BY_STAT3_UP	111	1.22538	0.107776	0.501712	-0.967271	0.543757	0.995097
REACTOME_SPHINGOLIPID_DE_NOVO_BIOSYNTHESIS	30	1.22531	0.179245	0.501773	-1.19502	0.201991	0.775362
SETLUR_PROSTATE_CANCER_TMPRSS2_ERG_FUSION_UP	65	1.22528	0.126638	0.501683	-0.745926	0.878866	1
GSE7768_OVA_ALONE_VS_OVA_WITH_MPL_IMMUNIZED_MOUSE_WHOLE_SPLEEN_6H_DN	152	1.22522	0.106719	0.501714	-1.16335	0.180477	0.821669
GSE17974_IL4_AND_ANTI_IL12_VS_UNTREATED_4H_ACT_CD4_TCELL_DN	141	1.22513	0.109741	0.501875	-0.908197	0.663254	1
MORF_KDR	80	1.22489	0.146479	0.502585	-1.03761	0.401274	0.950091
GO_REGULATION_OF_ORGANELLE_ASSEMBLY	137	1.22486	0.0887729	0.502477	0.954216	0.616438	0.842988
GSE27786_CD4_TCELL_VS_MONO_MAC_DN	193	1.22485	0.0790123	0.502359	-0.906225	0.700552	1
GSE21927_SPLEEN_VS_TUMOR_MONOCYTE_C57BL6_UP	149	1.22483	0.0987342	0.50225	-1.40974	0.0126437	0.56634
GO_CARDIAC_CELL_DEVELOPMENT	46	1.2248	0.161765	0.502179	1.3504	0.0769231	0.276028
GSE5542_IFNG_VS_IFNA_TREATED_EPITHELIAL_CELLS_6H_DN	189	1.22479	0.0902062	0.502031	-1.33246	0.0244989	0.636092
ULE_SPLICING_VIA_NOVA2	43	1.22472	0.170507	0.502093	1.29579	0.110638	0.331537
GO_CELLULAR_RESPONSE_TO_RADIATION	131	1.22471	0.113402	0.501965	-0.739436	0.933721	1
MAHAJAN_RESPONSE_TO_IL1A_UP	75	1.22466	0.124821	0.501953	-0.89453	0.656999	1
GSE41176_UNSTIM_VS_ANTI_IGM_STIM_BCELL_3H_DN	177	1.22456	0.0886699	0.502142	-0.972169	0.533851	0.990239
DAIRKEE_TERT_TARGETS_DN	106	1.22451	0.116095	0.502118	-1.07137	0.330539	0.921595
GO_TRANSCRIPTIONAL_ACTIVATOR_ACTIVITY_RNA_POLYMERASE_II_CORE_PROMOTER_PROXIMAL_REGION_SEQUENCE_SPECIFIC_BINDING	222	1.22448	0.0743903	0.502041	-1.22038	0.0721206	0.749009
CCACACA_MIR147	60	1.22439	0.157738	0.502177	-1.09319	0.310256	0.896569
GO_CARBOXYLIC_ESTER_HYDROLASE_ACTIVITY	124	1.22438	0.121011	0.502012	-1.14821	0.214118	0.834533
GO_TRANSFERASE_ACTIVITY_TRANSFERRING_NITROGENOUS_GROUPS	22	1.22437	0.211656	0.501893	-0.926864	0.584203	1
GSE7460_FOXP3_MUT_VS_HET_ACT_TCONV_DN	192	1.22429	0.0894207	0.501991	1.21836	0.0454545	0.427612
DORSEY_GAB2_TARGETS	28	1.22423	0.199695	0.501989	-1.02847	0.412831	0.955437
LIM_MAMMARY_STEM_CELL_UP	470	1.2241	0.0343681	0.502285	-1.23892	0.0350515	0.719889
GO_MESONEPHROS_DEVELOPMENT	89	1.22409	0.117812	0.502132	-0.939503	0.595438	1
LEE_LIVER_CANCER_MYC_DN	60	1.22405	0.154812	0.502082	-1.42245	0.0327044	0.547249
GO_NEGATIVE_REGULATION_OF_INFLAMMATORY_RESPONSE	94	1.22397	0.128859	0.502193	-0.908375	0.638095	1
GSE7460_CTRL_VS_TGFB_TREATED_ACT_FOXP3_HET_TCONV_DN	189	1.22389	0.0741688	0.502305	-1.157	0.159371	0.823807
GO_REGULATION_OF_RUFFLE_ASSEMBLY	20	1.22389	0.183706	0.502135	-0.567365	0.966715	1
GSE36888_UNTREATED_VS_IL2_TREATED_TCELL_17H_DN	168	1.22387	0.0943396	0.502018	-1.02504	0.426339	0.958675
GSE29949_MICROGLIA_BRAIN_VS_CD8_POS_DC_SPLEEN_DN	181	1.22385	0.0862275	0.501905	-1.03295	0.402968	0.953697
GO_NEGATIVE_REGULATION_OF_HYDROLASE_ACTIVITY	355	1.22379	0.052809	0.501923	-0.86362	0.827835	1
GO_RETINOID_X_RECEPTOR_BINDING	17	1.2237	0.194489	0.502084	-1.09221	0.356083	0.896612
LINDSTEDT_DENDRITIC_CELL_MATURATION_B	50	1.22369	0.161961	0.501914	-1.01892	0.428195	0.96263
GENTILE_UV_LOW_DOSE_DN	64	1.22366	0.137313	0.501842	-1.08664	0.315857	0.90457
GO_HORMONE_BIOSYNTHETIC_PROCESS	41	1.22357	0.16	0.501985	0.857021	0.736221	0.950013
GO_GRANULOCYTE_ACTIVATION	17	1.22348	0.210273	0.502141	-1.37464	0.10767	0.612791
GSE32164_RESTING_DIFFERENTIATED_VS_ALTERNATIVELY_ACT_M2_MACROPHAGE_UP	188	1.22344	0.0814536	0.502112	1.40681	0.00869565	0.237948
GO_NEGATIVE_REGULATION_OF_LEUKOCYTE_PROLIFERATION	60	1.22344	0.172214	0.501929	-1.02332	0.401845	0.959507
GSE13485_DAY3_VS_DAY21_YF17D_VACCINE_PBMC_UP	178	1.2234	0.0947631	0.501883	-1.02728	0.413483	0.956544
GSE21678_WT_VS_FOXO1_FOXO3_KO_TREG_UP	166	1.22333	0.0946451	0.501942	-0.964461	0.577576	0.996119
PKCA_DN.V1_UP	156	1.2232	0.103581	0.502219	-1.3081	0.0520951	0.663072
GO_CELL_DIVISION	437	1.22312	0.0371204	0.502352	1.35835	0	0.26969
GSE11961_MEMORY_BCELL_DAY7_VS_PLASMA_CELL_DAY7_UP	188	1.22303	0.064557	0.502479	-1.14647	0.196629	0.835762
GO_POSITIVE_REGULATION_OF_CYTOKINE_PRODUCTION_INVOLVED_IN_IMMUNE_RESPONSE	28	1.22299	0.193598	0.502445	0.828291	0.742373	0.966072
DAVICIONI_TARGETS_OF_PAX_FOXO1_FUSIONS_UP	241	1.22299	0.0730816	0.502267	-1.20642	0.0917823	0.763214
WIKMAN_ASBESTOS_LUNG_CANCER_DN	25	1.22285	0.194704	0.50258	-0.817899	0.757489	1
CHRXP22	87	1.22285	0.129121	0.502412	-2.01847	0	0.015951
GSE11961_UNSTIM_VS_ANTI_IGM_AND_CD40_STIM_6H_FOLLICULAR_BCELL_UP	190	1.22283	0.0876543	0.502311	1.21289	0.0377359	0.432861
GSE40274_FOXP3_VS_FOXP3_AND_PBX1_TRANSDUCED_ACTIVATED_CD4_TCELL_DN	193	1.22279	0.0928753	0.502279	-0.768915	0.94235	1
GSE17721_LPS_VS_PAM3CSK4_4H_BMDC_UP	194	1.22274	0.0814815	0.502254	-0.718516	0.980132	1
GSE6259_33D1_POS_VS_DEC205_POS_SPLENIC_DC_DN	184	1.22264	0.0906801	0.502432	-0.758222	0.941913	1
GSE34156_TLR1_TLR2_LIGAND_VS_NOD2_AND_TLR1_TLR2_LIGAND_6H_TREATED_MONOCYTE_UP	192	1.2226	0.110968	0.502405	-0.779353	0.921082	1
LUCAS_HNF4A_TARGETS_UP	56	1.2225	0.15505	0.502606	-0.790057	0.824377	1
GO_NEGATIVE_REGULATION_OF_CYTOKINE_PRODUCTION	192	1.22249	0.0857143	0.50245	-0.903791	0.695797	1
MODULE_301	139	1.22245	0.102767	0.502413	-1.19588	0.146853	0.775404
GSE2770_IL12_AND_TGFB_VS_IL4_TREATED_ACT_CD4_TCELL_2H_DN	185	1.22241	0.0948276	0.502363	-1.05813	0.36071	0.932815
GO_REGULATION_OF_PATHWAY_RESTRICTED_SMAD_PROTEIN_PHOSPHORYLATION	55	1.22235	0.174855	0.502393	-0.813118	0.789003	1
GSE22935_UNSTIM_VS_12H_MBOVIS_BCG_STIM_MYD88_KO_MACROPHAGE_DN	193	1.22233	0.0824108	0.502294	-0.76552	0.947012	1
GO_PROTEIN_PALMITOYLATION	23	1.22217	0.207856	0.502675	0.957421	0.506667	0.8381
GSE22196_HEALTHY_VS_OBESE_MOUSE_SKIN_GAMMADELTA_TCELL_UP	182	1.22211	0.0802005	0.502696	-0.770637	0.917503	1
CHR16Q12	34	1.22208	0.188906	0.502634	-1.05708	0.392405	0.932965
GO_REGULATION_OF_CARBOHYDRATE_BIOSYNTHETIC_PROCESS	86	1.22207	0.124302	0.502495	-1.33101	0.0506173	0.636261
GO_LUNG_ALVEOLUS_DEVELOPMENT	41	1.22205	0.174962	0.502401	-0.981946	0.507874	0.98244
GO_SPINDLE_MICROTUBULE	57	1.22197	0.157821	0.502487	1.48914	0.0124481	0.180369
GO_HYDROLASE_ACTIVITY_ACTING_ON_CARBON_NITROGEN_BUT_NOT_PEPTIDE_BONDS_IN_CYCLIC_AMIDINES	27	1.22194	0.191424	0.502426	-0.78076	0.81	1
GSE30971_2H_VS_4H_LPS_STIM_MACROPHAGE_WBP7_HET_DN	146	1.22185	0.100522	0.502564	-0.869191	0.740319	1
GO_EXOCYTIC_VESICLE_MEMBRANE	56	1.22177	0.169985	0.502673	-1.14931	0.232497	0.833685
USF_02	255	1.22172	0.078219	0.502659	-1.0127	0.445154	0.968856
GO_PERICENTRIOLAR_MATERIAL	18	1.22169	0.202614	0.502603	1.29383	0.117978	0.333401
GO_POSITIVE_REGULATION_OF_NUCLEOSIDE_METABOLIC_PROCESS	24	1.22166	0.192188	0.502518	-1.16109	0.275762	0.820045
MAHADEVAN_GIST_MORPHOLOGICAL_SWITCH	15	1.22155	0.230284	0.502742	1.18443	0.248538	0.465755
GSE32423_MEMORY_VS_NAIVE_CD8_TCELL_IL7_IL4_UP	189	1.22145	0.0811153	0.502941	-1.1629	0.157718	0.819817
GSE3720_VD1_VS_VD2_GAMMADELTA_TCELL_WITH_LPS_STIM_UP	192	1.22144	0.0752158	0.50281	-0.899746	0.705618	1
CHR1Q43	15	1.22136	0.222781	0.502901	-1.25064	0.178679	0.709015
GO_ORGANIC_ACID_CATABOLIC_PROCESS	198	1.22131	0.0818071	0.502908	-0.923488	0.644796	1
GO_LYMPHOCYTE_MEDIATED_IMMUNITY	98	1.22125	0.137415	0.50296	-1.1925	0.15677	0.779565
GO_POSITIVE_REGULATION_OF_CELL_JUNCTION_ASSEMBLY	23	1.22114	0.1904	0.503166	-0.911652	0.571429	1
GSE17186_CD21LOW_VS_CD21HIGH_TRANSITIONAL_BCELL_UP	194	1.22111	0.0879397	0.503119	0.960789	0.597701	0.834177
KRAS.BREAST_UP.V1_UP	117	1.2211	0.118143	0.502979	-1.44719	0.00925926	0.544987
GO_TRANSMITTER_GATED_CHANNEL_ACTIVITY	25	1.22093	0.191935	0.503438	-1.19697	0.204348	0.774655
GO_NEGATIVE_REGULATION_OF_DEPHOSPHORYLATION	76	1.22084	0.143654	0.503572	0.716044	0.988827	0.992882
GO_APICAL_PART_OF_CELL	346	1.22078	0.0430733	0.5036	-1.3398	0.00837696	0.641479
GO_MORPHOGENESIS_OF_EMBRYONIC_EPITHELIUM	133	1.22077	0.101266	0.50347	-0.812951	0.856651	1
SEKI_INFLAMMATORY_RESPONSE_LPS_UP	70	1.22053	0.139535	0.504186	-1.22135	0.137405	0.749459
MODULE_417	22	1.2205	0.200942	0.504119	-1.24438	0.195876	0.713388
BIOCARTA_HCMV_PATHWAY	16	1.22042	0.232406	0.504249	1.11145	0.294985	0.575351
GO_UDP_GLYCOSYLTRANSFERASE_ACTIVITY	119	1.22035	0.111989	0.504305	-1.28927	0.0565167	0.676788
REACTOME_SIGNALING_BY_INSULIN_RECEPTOR	101	1.22021	0.116848	0.504646	-0.804145	0.82509	1
GSE17186_BLOOD_VS_CORD_BLOOD_CD21HIGH_TRANSITIONAL_BCELL_DN	190	1.22015	0.095297	0.504691	-1.06961	0.327434	0.922409
GO_SPECIFICATION_OF_SYMMETRY	109	1.22009	0.131436	0.504758	-0.809302	0.847156	1
TURASHVILI_BREAST_NORMAL_DUCTAL_VS_LOBULAR_UP	59	1.22002	0.17507	0.50484	1.20044	0.126087	0.445523
GSE11057_NAIVE_VS_MEMORY_CD4_TCELL_DN	180	1.21996	0.0968153	0.504872	-1.41818	0.00888889	0.558523
GO_PIGMENT_CELL_DIFFERENTIATION	27	1.2198	0.185907	0.505267	-1.01714	0.425185	0.963736
GO_AUDITORY_RECEPTOR_CELL_DIFFERENTIATION	27	1.21979	0.178683	0.505121	-0.701723	0.884181	1
GSE25677_MPL_VS_R848_STIM_BCELL_UP	166	1.21978	0.0962025	0.504984	-1.25293	0.0770975	0.706648
GO_REGULATION_OF_RESPONSE_TO_WOUNDING	368	1.21962	0.04561	0.505366	-1.05596	0.339545	0.933482
GO_REGULATION_OF_MUSCLE_CELL_DIFFERENTIATION	148	1.21962	0.113636	0.505205	-0.928357	0.627586	1
GO_REGULATION_OF_SMOOTH_MUSCLE_CELL_PROLIFERATION	97	1.21957	0.131102	0.505197	-0.962973	0.535758	0.996445
REACTOME_CLASS_A1_RHODOPSIN_LIKE_RECEPTORS	256	1.21956	0.0723606	0.505075	-1.26179	0.0472103	0.700141
GSE7852_TREG_VS_TCONV_THYMUS_DN	191	1.2193	0.105196	0.50582	-1.46114	0.00560538	0.55563
GROSS_HYPOXIA_VIA_ELK3_ONLY_UP	31	1.2193	0.183036	0.505656	0.898049	0.674242	0.920198
GSE19198_CTRL_VS_IL21_TREATED_TCELL_24H_DN	186	1.21927	0.0885609	0.505572	-1.15844	0.170166	0.820685
GO_POSITIVE_REGULATION_OF_NUCLEAR_DIVISION	58	1.21924	0.163121	0.505528	1.41095	0.031746	0.235078
GO_POSITIVE_REGULATION_OF_POTASSIUM_ION_TRANSMEMBRANE_TRANSPORT	27	1.2192	0.200303	0.505491	-1.10267	0.32853	0.882094
GSE42088_UNINF_VS_LEISHMANIA_INF_DC_2H_DN	169	1.21916	0.0925222	0.505482	-1.01616	0.445838	0.964522
GSE17301_IFNA2_VS_IFNA5_STIM_ACD3_ACD28_ACT_CD8_TCELL_UP	182	1.21911	0.0966123	0.505481	-0.920895	0.670379	1
NKX25_02	245	1.21906	0.0814095	0.505481	-1.49152	0.00217155	0.542094
GO_REGULATION_OF_WOUND_HEALING	119	1.21895	0.124487	0.505707	-1.1604	0.194836	0.818585
GO_MODULATION_OF_SYNAPTIC_TRANSMISSION	294	1.21878	0.0670588	0.506142	-1.24822	0.0427807	0.711293
KEGG_BUTANOATE_METABOLISM	34	1.21873	0.201238	0.50615	1.60992	0.00769231	0.110975
GSE19401_UNSTIM_VS_PAM2CSK4_STIM_FOLLICULAR_DC_UP	177	1.2187	0.0798005	0.506065	-0.847682	0.814815	1
GSE13485_CTRL_VS_DAY3_YF17D_VACCINE_PBMC_DN	174	1.21864	0.108911	0.506106	-1.23554	0.0932878	0.727786
CHR3P21	208	1.21849	0.0852619	0.506474	0.993379	0.467391	0.772815
MIKKELSEN_IPS_WITH_HCP_H3K27ME3	101	1.21848	0.122476	0.506319	-1.34036	0.0497041	0.642214
GSE41978_WT_VS_ID2_KO_AND_BIM_KO_KLRG1_LOW_EFFECTOR_CD8_TCELL_DN	185	1.21848	0.081761	0.506153	-1.04588	0.352486	0.942368
GSE29949_MICROGLIA_VS_DC_BRAIN_DN	180	1.21846	0.0974026	0.506059	-1.02295	0.421229	0.959668
GO_REGULATION_OF_CARDIAC_MUSCLE_CELL_PROLIFERATION	29	1.21842	0.179688	0.506025	1.3903	0.0337838	0.247573
GO_MULTIVESICULAR_BODY	33	1.21814	0.198795	0.506844	-1.25097	0.152022	0.708573
YTAATTAA_LHX3_01	177	1.21795	0.106383	0.507355	-1.27264	0.0595506	0.689981
GO_REGULATION_OF_MUSCLE_CONTRACTION	142	1.21791	0.113307	0.507316	1.03962	0.369863	0.694246
DER_IFN_GAMMA_RESPONSE_UP	59	1.21791	0.148529	0.507155	-0.998176	0.471204	0.976557
GSE22886_NAIVE_CD8_TCELL_VS_MEMORY_TCELL_DN	185	1.21771	0.0816062	0.507666	-1.02484	0.415367	0.958128
GSE18804_SPLEEN_MACROPHAGE_VS_BRAIN_TUMORAL_MACROPHAGE_UP	161	1.21765	0.102792	0.507737	1.08768	0.215385	0.613595
CTCCAAG_MIR432	77	1.21762	0.137883	0.507673	-0.770012	0.874847	1
STARK_HYPPOCAMPUS_22Q11_DELETION_UP	50	1.21757	0.163389	0.507645	1.03017	0.376923	0.708978
GO_NUCLEOBASE_METABOLIC_PROCESS	37	1.21757	0.173913	0.507493	-0.795617	0.792531	1
IRF2_01	116	1.21756	0.115735	0.507352	-0.779761	0.878752	1
GO_POSITIVE_REGULATION_OF_STEROL_TRANSPORT	17	1.21752	0.183413	0.507316	0.704337	0.882353	0.994202
GSE11057_NAIVE_CD4_VS_PBMC_CD4_TCELL_DN	183	1.21749	0.115	0.507263	-1.20896	0.100897	0.761648
GO_REGULATION_OF_DNA_RECOMBINATION	54	1.21746	0.153846	0.507191	0.971094	0.498039	0.815265
GO_AGING	246	1.21743	0.0662577	0.507122	-0.941836	0.618378	1
GSE19888_CTRL_VS_A3R_INHIBITOR_TREATED_MAST_CELL_DN	171	1.21742	0.0975	0.506957	-1.37803	0.0126292	0.614297
CHANG_IMMORTALIZED_BY_HPV31_UP	72	1.21738	0.148094	0.506955	-0.830634	0.760101	1
MIKKELSEN_MCV6_HCP_WITH_H3K27ME3	428	1.21734	0.040884	0.506926	-1.16139	0.0966084	0.821334
GSE39022_LN_VS_SPLEEN_DC_UP	190	1.21727	0.0762608	0.506994	-0.933648	0.630701	1
GO_REGULATION_OF_REPRODUCTIVE_PROCESS	123	1.21719	0.120577	0.50712	-0.968807	0.530303	0.993046
GSE30971_WBP7_HET_VS_KO_MACROPHAGE_2H_LPS_STIM_UP	182	1.21713	0.103704	0.507134	-1.09047	0.29932	0.898652
GSE19923_E2A_KO_VS_E2A_AND_HEB_KO_DP_THYMOCYTE_UP	196	1.21705	0.0747198	0.507273	-0.872799	0.77398	1
GSE20151_CTRL_VS_FUSOBACT_NUCLEATUM_NEUTROPHIL_UP	179	1.21702	0.10533	0.507197	-1.2174	0.106335	0.753516
REACTOME_SIGNALING_BY_HIPPO	20	1.217	0.194145	0.507083	-0.588978	0.968391	1
GSE27786_BCELL_VS_CD8_TCELL_UP	188	1.21697	0.0958386	0.507004	-1.10257	0.249428	0.88181
GO_PML_BODY	92	1.21697	0.145405	0.506836	0.95809	0.58421	0.837604
GO_IMMUNOGLOBULIN_PRODUCTION	39	1.21696	0.171053	0.5067	0.810115	0.789256	0.975619
GO_GLIOGENESIS	172	1.21693	0.0932836	0.506627	-0.996102	0.468085	0.977272
WIEDERSCHAIN_TARGETS_OF_BMI1_AND_PCGF2	53	1.21685	0.159824	0.506725	0.765176	0.903614	0.986955
HNF3_Q6	181	1.21684	0.086741	0.506565	-1.15426	0.176018	0.828284
GGGNRMNNYCAT_UNKNOWN	78	1.21681	0.146273	0.506511	-0.773852	0.875467	1
GO_LEARNING	125	1.2168	0.115281	0.506368	-1.04525	0.39677	0.942832
CSR_EARLY_UP.V1_DN	132	1.21672	0.117876	0.506485	-0.884787	0.710956	1
TONKS_TARGETS_OF_RUNX1_RUNX1T1_FUSION_ERYTHROCYTE_UP	145	1.21669	0.115942	0.506435	-0.99569	0.478261	0.977444
REACTOME_HS_GAG_BIOSYNTHESIS	30	1.21664	0.189189	0.50643	-0.996771	0.480114	0.977788
GSE26290_CTRL_VS_AKT_INHIBITOR_TREATED_ANTI_CD3_AND_IL2_STIM_CD8_TCELL_UP	173	1.21663	0.10401	0.506282	-1.0399	0.40404	0.948128
RAO_BOUND_BY_SALL4_ISOFORM_A	161	1.21662	0.114474	0.506151	-1.28305	0.0604333	0.674605
GSE22611_NOD2_TRANSDUCED_VS_CTRL_HEK293T_STIMULATED_WITH_MDP_2H_UP	167	1.21661	0.0958549	0.506025	-0.749079	0.939732	1
GSE30083_SP2_VS_SP3_THYMOCYTE_DN	189	1.21659	0.0973236	0.50589	-1.12649	0.222222	0.85812
GSE27786_LIN_NEG_VS_CD8_TCELL_UP	194	1.2165	0.0938673	0.506049	0.927524	0.711538	0.879883
GSE11057_NAIVE_VS_CENT_MEMORY_CD4_TCELL_DN	184	1.21644	0.07375	0.506095	-1.42566	0.00776915	0.546102
GO_EAR_DEVELOPMENT	193	1.21632	0.0820895	0.506368	-1.15056	0.202658	0.833171
GO_POSITIVE_REGULATION_OF_LOCOMOTION	388	1.21628	0.0404949	0.50633	-1.21518	0.0435233	0.756212
GO_ANDROGEN_RECEPTOR_BINDING	38	1.21625	0.190332	0.506248	0.854873	0.758865	0.951231
BOYLAN_MULTIPLE_MYELOMA_C_DN	53	1.21623	0.171642	0.506161	-1.11143	0.313625	0.873675
PXR_Q2	241	1.21606	0.088729	0.506573	-0.899688	0.731311	1
GSE20727_ROS_INH_VS_ROS_INH_AND_DNFB_ALLERGEN_TREATED_DC_UP	179	1.21604	0.0967742	0.506482	-0.865236	0.762749	1
VERRECCHIA_RESPONSE_TO_TGFB1_C5	20	1.21598	0.214925	0.506522	-1.16931	0.253314	0.813696
GO_REGULATION_OF_NEURON_PROJECTION_DEVELOPMENT	396	1.21594	0.0589544	0.506496	-1.21337	0.0511482	0.758167
GSE36888_UNTREATED_VS_IL2_TREATED_STAT5_AB_KNOCKIN_TCELL_17H_UP	160	1.21584	0.102041	0.506664	-1.07143	0.316964	0.921561
GSE32901_TH17_EMRICHED_VS_TH17_NEG_CD4_TCELL_DN	165	1.21579	0.10616	0.506667	-1.07914	0.309443	0.912827
GO_REGULATION_OF_CELL_CYCLE_PHASE_TRANSITION	307	1.21579	0.0583431	0.50652	1.44995	0	0.204978
GO_COPULATION	16	1.21575	0.206452	0.506469	-1.47832	0.0357675	0.543582
CHR9P22	21	1.21571	0.211024	0.506435	-1.14041	0.277616	0.845527
WANG_SMARCE1_TARGETS_DN	334	1.21569	0.0563218	0.50634	-0.824831	0.906383	1
GSE9988_ANTI_TREM1_VS_LPS_MONOCYTE_DN	176	1.21549	0.0844721	0.506896	1.02621	0.330435	0.717244
GO_CALCIUM_DEPENDENT_CELL_CELL_ADHESION_VIA_PLASMA_MEMBRANE_CELL_ADHESION_MOLECULES	26	1.21547	0.195815	0.506791	-0.944023	0.562319	1
WANG_ESOPHAGUS_CANCER_VS_NORMAL_DN	97	1.21542	0.140083	0.50677	-0.905105	0.663017	1
GSE22432_PDC_VS_TGFB1_TREATEDCOMMON_DC_PROGENITOR_DN	197	1.21533	0.0905797	0.506924	-1.10288	0.264342	0.88185
BECKER_TAMOXIFEN_RESISTANCE_DN	47	1.21533	0.192364	0.506758	0.932491	0.590226	0.872169
GO_LOW_DENSITY_LIPOPROTEIN_PARTICLE_BINDING	15	1.21526	0.222591	0.506826	1.08182	0.337047	0.621576
GO_EXCITATORY_EXTRACELLULAR_LIGAND_GATED_ION_CHANNEL_ACTIVITY	49	1.21522	0.180617	0.506798	-0.937632	0.579235	1
PLASARI_TGFB1_SIGNALING_VIA_NFIC_1HR_DN	102	1.21513	0.133245	0.506947	-1.29336	0.0736715	0.675573
MORF_PDPK1	68	1.215	0.152542	0.507267	0.874428	0.761062	0.941364
GO_POSITIVE_REGULATION_OF_ACTIN_CYTOSKELETON_REORGANIZATION	15	1.21492	0.214511	0.507394	-1.25629	0.172821	0.705801
GO_CLATHRIN_MEDIATED_ENDOCYTOSIS	35	1.21489	0.182663	0.507327	-1.13045	0.274966	0.855385
GO_AMINO_ACID_TRANSMEMBRANE_TRANSPORTER_ACTIVITY	76	1.21484	0.136494	0.507315	1.09451	0.255102	0.604564
ZAMORA_NOS2_TARGETS_UP	65	1.21481	0.150365	0.507245	1.87573	0	0.0292373
BURTON_ADIPOGENESIS_1	32	1.21472	0.172673	0.507423	1.02095	0.415441	0.72577
CTGRYYYNATT_UNKNOWN	68	1.21462	0.14433	0.507604	-0.747555	0.894161	1
GO_REGULATION_OF_ENDOTHELIAL_CELL_CHEMOTAXIS	17	1.21461	0.202786	0.507472	0.863796	0.661808	0.946941
GCAAGAC_MIR431	41	1.2146	0.186667	0.507333	-1.10191	0.310298	0.882514
GSE3982_DC_VS_TH2_UP	179	1.21436	0.0899873	0.508035	-1.15408	0.172991	0.827653
GSE40274_LEF1_VS_FOXP3_AND_LEF1_TRANSDUCED_ACTIVATED_CD4_TCELL_UP	195	1.21433	0.0845588	0.507982	-0.820438	0.854444	1
GSE19941_IL10_KO_VS_IL10_KO_AND_NFKBP50_KO_LPS_AND_IL10_STIM_MACROPHAGE_UP	187	1.21418	0.0929936	0.508336	-1.24435	0.0856507	0.713105
BRN2_01	227	1.21415	0.08	0.508275	-0.954366	0.598234	0.997704
TURASHVILI_BREAST_LOBULAR_CARCINOMA_VS_LOBULAR_NORMAL_DN	65	1.21414	0.154519	0.508106	-0.948257	0.543338	1
BORCZUK_MALIGNANT_MESOTHELIOMA_DN	87	1.21388	0.144595	0.508896	-0.807297	0.825123	1
CHR6P24	25	1.2136	0.212598	0.509748	-0.793497	0.764368	1
GO_NEGATIVE_REGULATION_OF_AXON_GUIDANCE	26	1.21358	0.18254	0.509644	-1.37678	0.0893099	0.611473
VALK_AML_CLUSTER_13	28	1.21348	0.204918	0.509836	-0.861625	0.703863	1
GSE22886_NAIVE_BCELL_VS_NEUTROPHIL_DN	172	1.21304	0.106632	0.511265	-0.974261	0.514541	0.991132
GSE6259_33D1_POS_VS_DEC205_POS_FLT3L_INDUCED_SPLENIC_DC_DN	170	1.21303	0.0945083	0.511113	-0.930017	0.638826	1
GO_FIBRIL_ORGANIZATION	19	1.21292	0.210031	0.51134	-1.14882	0.282318	0.833813
GSE7852_LN_VS_FAT_TCONV_DN	196	1.21267	0.100372	0.512091	-0.901476	0.691974	1
KRAS.PROSTATE_UP.V1_DN	120	1.2126	0.121294	0.512142	-1.45594	0.0104167	0.54742
BRUNO_HEMATOPOIESIS	64	1.21253	0.156433	0.512239	-0.832296	0.772669	1
GSE20366_EX_VIVO_VS_HOMEOSTATIC_CONVERSION_TREG_DN	192	1.21238	0.09	0.512627	1.31734	0.0245902	0.312318
GO_DNA_REPAIR_COMPLEX	38	1.21232	0.173846	0.512674	-0.657474	0.952639	1
MARKEY_RB1_CHRONIC_LOF_DN	110	1.21227	0.143646	0.512671	-1.17734	0.170991	0.797893
FINETTI_BREAST_CANCER_KINOME_RED	16	1.21219	0.214052	0.512811	2.1689	0	0.00340128
GSE20198_IL12_VS_IFNA_TREATED_ACT_CD4_TCELL_DN	191	1.21217	0.0897756	0.512718	-1.1243	0.216036	0.85675
CHR3P26	18	1.2121	0.220472	0.51276	1.51594	0.044586	0.162287
KIM_MYC_AMPLIFICATION_TARGETS_DN	84	1.21198	0.126187	0.513034	-0.793696	0.854167	1
REACTOME_PROTEOLYTIC_CLEAVAGE_OF_SNARE_COMPLEX_PROTEINS	15	1.21187	0.237261	0.513259	-1.1417	0.298326	0.842377
DEURIG_T_CELL_PROLYMPHOCYTIC_LEUKEMIA_DN	277	1.21183	0.0651387	0.513247	-1.22241	0.0675818	0.746546
PID_RAS_PATHWAY	28	1.21181	0.193291	0.513158	-0.59014	0.972145	1
GSE1460_INTRATHYMIC_T_PROGENITOR_VS_DP_THYMOCYTE_DN	179	1.2118	0.0942928	0.513002	-1.00048	0.473506	0.975757
AFP1_Q6	245	1.21176	0.0859564	0.512972	-1.19671	0.114007	0.773791
MCLACHLAN_DENTAL_CARIES_DN	76	1.21167	0.143485	0.513123	-1.20504	0.164766	0.765121
GO_AXONAL_GROWTH_CONE	20	1.21165	0.21643	0.513042	-1.33683	0.110951	0.632498
GO_ENDONUCLEASE_ACTIVITY	112	1.21158	0.140604	0.5131	1.20647	0.0930233	0.439064
GSE6875_WT_VS_FOXP3_KO_TREG_DN	189	1.21155	0.101124	0.513054	-1.10948	0.264871	0.87611
GO_PHOSPHATIDYLINOSITOL_3_KINASE_BINDING	30	1.21154	0.192846	0.512892	-1.12739	0.292582	0.857702
GO_REGULATION_OF_NITRIC_OXIDE_BIOSYNTHETIC_PROCESS	51	1.21153	0.165468	0.512752	-1.34521	0.0821192	0.63732
GSE42021_CD24HI_VS_CD24INT_TREG_THYMUS_DN	167	1.21149	0.0970874	0.512734	-0.888619	0.722098	1
CHR17P12	20	1.21139	0.200957	0.512897	-1.40324	0.0843023	0.584049
GSE15659_RESTING_TREG_VS_NONSUPPRESSIVE_TCELL_UP	166	1.21139	0.0971357	0.512749	-1.08825	0.295612	0.903142
GSE29618_MONOCYTE_VS_MDC_UP	175	1.21136	0.0996169	0.512663	-0.9968	0.487064	0.978244
GO_RAS_GUANYL_NUCLEOTIDE_EXCHANGE_FACTOR_ACTIVITY	218	1.2113	0.0921544	0.512724	-1.14343	0.169364	0.841393
CHR8P21	69	1.21123	0.141823	0.512791	-0.697774	0.963057	1
CCTNTMAGA_UNKNOWN	119	1.21118	0.127027	0.512786	-1.03547	0.390419	0.950242
GATA1_05	267	1.21118	0.0713436	0.512636	-1.2616	0.0371991	0.700258
GSE24142_EARLY_THYMIC_PROGENITOR_VS_DN2_THYMOCYTE_ADULT_UP	193	1.21099	0.0922693	0.51313	-1.05257	0.352222	0.935319
YRTCANNRCGC_UNKNOWN	64	1.21079	0.183406	0.513732	-0.662035	0.965026	1
GSE28237_FOLLICULAR_VS_LATE_GC_BCELL_UP	191	1.21072	0.0944099	0.513775	-1.46226	0.00444939	0.556341
GO_NEURON_PROJECTION_MEMBRANE	36	1.21053	0.17515	0.514289	-1.22143	0.191837	0.749425
GSE6674_CPG_VS_CPG_AND_ANTI_IGM_STIM_BCELL_UP	191	1.21051	0.0879802	0.51416	1.05359	0.337209	0.670293
GSE36078_WT_VS_IL1R_KO_LUNG_DC_AFTER_AD5_INF_DN	192	1.21049	0.0946451	0.514056	-0.904649	0.686517	1
GSE3982_EFF_MEMORY_VS_CENT_MEMORY_CD4_TCELL_DN	171	1.21034	0.0926158	0.514463	-0.784791	0.905085	1
GO_RESPONSE_TO_PROSTAGLANDIN_E	25	1.21007	0.195455	0.515289	1.19947	0.202055	0.446235
RIGGINS_TAMOXIFEN_RESISTANCE_DN	208	1.21006	0.110444	0.515125	-0.886244	0.755879	1
CHRXQ13	52	1.20984	0.170118	0.515738	-1.44953	0.0347129	0.550436
KRAS.600_UP.V1_UP	244	1.20983	0.0850801	0.515626	-1.01887	0.429348	0.962638
MEL18_DN.V1_DN	135	1.20983	0.108179	0.515457	-1.08928	0.308858	0.900539
GSE43955_TH0_VS_TGFB_IL6_TH17_ACT_CD4_TCELL_4H_UP	185	1.20975	0.106329	0.515549	-0.932346	0.647059	1
GO_REGULATION_OF_NF_KAPPAB_IMPORT_INTO_NUCLEUS	45	1.20974	0.169415	0.51543	-0.670979	0.936913	1
GO_POSITIVE_REGULATION_OF_PROTEIN_IMPORT	97	1.20969	0.136671	0.515422	-0.842574	0.764493	1
GCM_SUPT4H1	50	1.20962	0.156297	0.515521	1.19526	0.181435	0.451575
BIOCARTA_NGF_PATHWAY	17	1.20958	0.21028	0.515494	0.794567	0.755287	0.981843
GSE15324_ELF4_KO_VS_WT_ACTIVATED_CD8_TCELL_DN	187	1.20948	0.0927835	0.51567	-1.00448	0.46941	0.975523
SNF5_DN.V1_UP	163	1.20939	0.105063	0.515814	1.15347	0.0839695	0.511674
GSE24081_CONTROLLER_VS_PROGRESSOR_HIV_SPECIFIC_CD8_TCELL_DN	171	1.20936	0.113065	0.515739	-0.984141	0.503417	0.983145
GSE33292_WT_VS_TCF1_KO_DN3_THYMOCYTE_DN	193	1.20922	0.0875462	0.516098	1.91696	0	0.0234933
GO_CELLULAR_ANION_HOMEOSTASIS	15	1.20915	0.226688	0.516184	-1.10433	0.365031	0.881407
GO_REGULATION_OF_LEUKOCYTE_MEDIATED_CYTOTOXICITY	44	1.20908	0.188088	0.516259	1.03846	0.375494	0.695469
GSE7768_OVA_WITH_LPS_VS_OVA_WITH_MPL_IMMUNIZED_MOUSE_WHOLE_SPLEEN_6H_UP	163	1.20898	0.106355	0.516479	-0.716606	0.968254	1
SOTIRIOU_BREAST_CANCER_GRADE_1_VS_3_DN	47	1.20894	0.173333	0.516422	-0.92091	0.611842	1
GSE6875_TCONV_VS_FOXP3_KO_TREG_DN	187	1.20864	0.102757	0.517361	-1.22384	0.106264	0.74484
GO_GANGLIOSIDE_METABOLIC_PROCESS	25	1.20851	0.220312	0.517666	-1.05171	0.399135	0.934589
WENG_POR_TARGETS_LIVER_DN	19	1.20848	0.213836	0.517598	-1.04622	0.410795	0.942315
CHR16Q23	28	1.20847	0.211009	0.517479	0.759165	0.887755	0.988455
GSE41867_DAY6_EFFECTOR_VS_DAY30_EXHAUSTED_CD8_TCELL_LCMV_CLONE13_UP	189	1.20846	0.109415	0.517307	-0.960504	0.563053	0.996563
GO_NEUROTROPHIN_TRK_RECEPTOR_SIGNALING_PATHWAY	15	1.20845	0.218855	0.517182	-1.26561	0.185976	0.70191
GSE14415_INDUCED_VS_NATURAL_TREG_DN	166	1.20838	0.0970996	0.51728	1.72402	0	0.0703402
GO_AMINOGLYCAN_CATABOLIC_PROCESS	66	1.20829	0.16	0.517428	-1.19758	0.191517	0.774656
GSE3039_ALPHAALPHA_CD8_TCELL_VS_B1_BCELL_DN	189	1.2081	0.105063	0.517934	1.11144	0.171429	0.575074
GO_POSITIVE_REGULATION_OF_LIPASE_ACTIVITY	63	1.20803	0.174101	0.518001	-0.853625	0.705805	1
GSE26488_WT_VS_VP16_TRANSGENIC_HDAC7_KO_DOUBLE_POSITIVE_THYMOCYTE_DN	152	1.20794	0.112245	0.518154	-1.39245	0.0163361	0.594918
WENG_POR_TARGETS_GLOBAL_DN	22	1.20794	0.207752	0.517996	-0.675393	0.919825	1
GO_AXON_PART	214	1.20786	0.0951792	0.518126	-1.1865	0.126526	0.784266
BCAT_GDS748_UP	41	1.20779	0.167382	0.51818	-1.07192	0.365145	0.921122
GSE41867_DAY15_EFFECTOR_VS_DAY30_MEMORY_CD8_TCELL_LCMV_ARMSTRONG_UP	189	1.20772	0.09799	0.518264	-1.16653	0.150219	0.816319
NFAT_Q6	230	1.20762	0.0770186	0.518449	-1.37391	0.00770077	0.614934
CHR8Q12	26	1.20761	0.19685	0.518298	-0.925286	0.573654	1
GSE11924_TFH_VS_TH1_CD4_TCELL_UP	187	1.20754	0.0951189	0.518396	-0.791873	0.90838	1
GSE29614_CTRL_VS_DAY3_TIV_FLU_VACCINE_PBMC_DN	134	1.20737	0.111688	0.518862	-0.980252	0.511765	0.98431
GO_AUTOPHAGY	358	1.20714	0.0561927	0.519544	-0.894035	0.770127	1
GSE34217_MIR17_92_OVEREXPRESS_VS_WT_ACT_CD8_TCELL_UP	130	1.20713	0.122691	0.519412	-0.858541	0.759064	1
PID_P53_DOWNSTREAM_PATHWAY	128	1.20686	0.126482	0.520229	-1.20333	0.135198	0.76607
GO_PROTEIN_LIPID_COMPLEX_BINDING	22	1.20685	0.225352	0.5201	0.875787	0.650327	0.940184
GOLDRATH_NAIVE_VS_EFF_CD8_TCELL_DN	189	1.20681	0.105598	0.520062	1.12477	0.147826	0.554339
GSE22886_NAIVE_CD4_TCELL_VS_12H_ACT_TH1_UP	185	1.20669	0.115924	0.520337	-0.935937	0.641425	1
YANAGIHARA_ESX1_TARGETS	28	1.20646	0.20458	0.521016	-1.16095	0.271329	0.819848
GSE2770_TGFB_AND_IL4_VS_IL4_TREATED_ACT_CD4_TCELL_48H_DN	176	1.20643	0.0942675	0.520953	-0.972593	0.53288	0.991109
COMP1_01	111	1.20605	0.141558	0.522149	-1.3497	0.0335329	0.62965
GSE22886_NAIVE_CD4_TCELL_VS_MONOCYTE_DN	181	1.20597	0.0955975	0.52227	-1.16967	0.160367	0.813503
DASU_IL6_SIGNALING_UP	53	1.20594	0.191176	0.522215	-0.945233	0.544137	1
MODULE_327	18	1.20587	0.232198	0.522293	-0.76935	0.784711	1
GO_REGULATION_OF_ALCOHOL_BIOSYNTHETIC_PROCESS	44	1.20582	0.169367	0.522303	-1.35995	0.0764075	0.621121
HOFFMANN_LARGE_TO_SMALL_PRE_BII_LYMPHOCYTE_DN	71	1.2058	0.143258	0.522218	-0.68896	0.959287	1
GSE9960_GRAM_NEG_VS_GRAM_NEG_AND_POS_SEPSIS_PBMC_UP	155	1.20578	0.113665	0.522106	-0.878607	0.737201	1
GO_ISOTYPE_SWITCHING	15	1.20571	0.236755	0.522205	1.2752	0.192771	0.355597
GSE23505_IL6_IL1_IL23_VS_IL6_IL1_TGFB_TREATED_CD4_TCELL_UP	189	1.2057	0.0964591	0.522059	1.02123	0.361111	0.725509
PID_HDAC_CLASSIII_PATHWAY	25	1.20563	0.221338	0.522125	1.0101	0.433628	0.743236
GSE16385_ROSIGLITAZONE_VS_UNTREATED_IFNG_TNF_STIM_MACROPHAGE_UP	188	1.20562	0.0807692	0.522008	-1.16327	0.171141	0.820792
PLASARI_TGFB1_TARGETS_1HR_UP	34	1.20561	0.200297	0.521886	1.57767	0.0106762	0.127356
GSE28408_LY6G_POS_VS_NEG_DC_DN	171	1.20546	0.118454	0.522262	1.61496	0	0.109931
GSE46606_IRF4MID_VS_WT_CD40L_IL2_IL5_DAY1_STIMULATED_BCELL_DN	186	1.20543	0.101036	0.522179	-0.946946	0.600892	1
GO_REGULATION_OF_STEM_CELL_DIFFERENTIATION	110	1.20539	0.138965	0.52218	0.923668	0.699301	0.88417
GSE5589_UNSTIM_VS_45MIN_LPS_AND_IL10_STIM_MACROPHAGE_UP	187	1.20537	0.112388	0.522062	-1.02941	0.429214	0.955873
GO_REGULATION_OF_CHONDROCYTE_DIFFERENTIATION	45	1.20534	0.195335	0.522017	-0.995833	0.468286	0.977432
GO_REGULATION_OF_CELL_ACTIVATION	420	1.205	0.0610433	0.523091	-1.06539	0.31893	0.924762
POMEROY_MEDULLOBLASTOMA_DESMOPLASIC_VS_CLASSIC_UP	54	1.205	0.171344	0.522931	-0.699136	0.926273	1
HALLMARK_UV_RESPONSE_DN	137	1.20495	0.119745	0.522938	-0.988714	0.49424	0.980548
RNCTGNYNRNCTGNY_UNKNOWN	77	1.20488	0.16825	0.522982	-1.31926	0.0675845	0.659047
GSE11057_NAIVE_VS_MEMORY_CD4_TCELL_UP	160	1.20485	0.118239	0.522935	-1.28379	0.0555556	0.677599
GO_REGULATION_OF_EPITHELIAL_CELL_PROLIFERATION	272	1.20481	0.0833333	0.522879	-0.996362	0.502685	0.977726
GO_NEGATIVE_REGULATION_OF_PROTEIN_BINDING	73	1.20478	0.155937	0.522804	1.26782	0.0654206	0.362011
GSE15767_MED_VS_SCS_MAC_LN_UP	190	1.20477	0.0980149	0.522672	-1.1195	0.233333	0.861837
GSE32986_GMCSF_VS_GMCSF_AND_CURDLAN_HIGHDOSE_STIM_DC_DN	173	1.20477	0.0933504	0.522518	-0.88074	0.737853	1
GO_MEMBRANE_DOCKING	65	1.20475	0.160167	0.522404	-0.792163	0.832911	1
GSE30962_PRIMARY_VS_SECONDARY_CHRONIC_LCMV_INF_CD8_TCELL_UP	192	1.20474	0.115906	0.522252	1.30168	0	0.32633
GSE20198_IL12_IL18_VS_IFNA_TREATED_ACT_CD4_TCELL_UP	197	1.20452	0.0878049	0.522876	-0.966005	0.571268	0.996139
TAKEDA_TARGETS_OF_NUP98_HOXA9_FUSION_6HR_UP	76	1.20438	0.151226	0.523206	-1.29179	0.0901126	0.67659
GO_RESPONSE_TO_STEROID_HORMONE	480	1.2043	0.0476191	0.523316	1.07502	0.157895	0.635955
GO_REGULATION_OF_HEMOPOIESIS	281	1.2043	0.0668973	0.52315	-1.14182	0.175906	0.842934
PODAR_RESPONSE_TO_ADAPHOSTIN_DN	18	1.20404	0.223473	0.52389	1.71054	0.016129	0.0752055
GO_CULLIN_RING_UBIQUITIN_LIGASE_COMPLEX	141	1.20397	0.108322	0.524014	-0.802887	0.874118	1
LEIN_ASTROCYTE_MARKERS	41	1.20395	0.196165	0.523877	1.09107	0.285714	0.608922
MODULE_179	431	1.20377	0.0436242	0.524371	-0.99985	0.491753	0.974894
GSE3720_UNSTIM_VS_LPS_STIM_VD1_GAMMADELTA_TCELL_DN	136	1.20358	0.130376	0.524876	-1.35973	0.0227531	0.620717
GOLUB_ALL_VS_AML_DN	21	1.20347	0.213376	0.525116	-0.98195	0.496382	0.982599
GSE35543_IN_VITRO_ITREG_VS_CONVERTED_EX_ITREG_DN	184	1.20339	0.112232	0.52525	-0.991098	0.505507	0.979531
GGGCATT_MIR365	104	1.20336	0.137883	0.525206	0.738848	0.987421	0.993024
GSE7568_CTRL_VS_24H_TGFB_TREATED_MACROPHAGES_WITH_IL4_AND_DEXAMETHASONE_UP	190	1.20323	0.0972222	0.525509	-1.36008	0.0165198	0.621358
GO_STEROID_HORMONE_RECEPTOR_ACTIVITY	59	1.20303	0.149275	0.526083	-0.986109	0.486056	0.980918
IL2_UP.V1_DN	165	1.20302	0.105332	0.525943	-0.964943	0.565318	0.99643
GSE6259_CD4_TCELL_VS_CD8_TCELL_UP	171	1.20294	0.103053	0.526072	-0.887094	0.718999	1
CHR15Q13	26	1.20288	0.209703	0.526098	-0.998742	0.472262	0.975789
MTOR_UP.V1_DN	173	1.20272	0.0997409	0.526533	-0.780538	0.901316	1
GO_REGULATION_OF_INTERLEUKIN_6_PRODUCTION	96	1.20271	0.131148	0.52639	-1.11949	0.25	0.861635
GSE43955_10H_VS_60H_ACT_CD4_TCELL_DN	187	1.20269	0.111386	0.526286	-0.725654	0.969799	1
GSE36392_TYPE_2_MYELOID_VS_MAC_IL25_TREATED_LUNG_UP	184	1.20252	0.108075	0.526755	-1.22435	0.09375	0.743719
GSE8384_CTRL_VS_B_ABORTUS_4H_MAC_CELL_LINE_UP	183	1.20248	0.108723	0.526729	-1.13482	0.215884	0.849031
TCF11MAFG_01	194	1.20246	0.111534	0.526604	-1.15593	0.172452	0.826079
BONOME_OVARIAN_CANCER_SURVIVAL_SUBOPTIMAL_DEBULKING	475	1.20244	0.0480447	0.526518	-1.04061	0.366255	0.947255
GSE13493_DP_VS_CD8POS_THYMOCYTE_UP	187	1.20238	0.102273	0.526568	-1.09063	0.296752	0.898104
GSE45365_HEALTHY_VS_MCMV_INFECTION_CD8A_DC_DN	182	1.20237	0.1075	0.526426	-1.03863	0.38521	0.948912
GSE11961_FOLLICULAR_BCELL_VS_GERMINAL_CENTER_BCELL_DAY7_DN	190	1.20234	0.105867	0.526347	0.917233	0.735632	0.891522
GO_EXTRACELLULAR_GLUTAMATE_GATED_ION_CHANNEL_ACTIVITY	20	1.20231	0.226624	0.526292	-0.969984	0.51051	0.991608
GSE2770_IL12_VS_TGFB_AND_IL12_TREATED_ACT_CD4_TCELL_48H_DN	191	1.20207	0.10401	0.527028	-1.2044	0.108108	0.766328
GO_CLATHRIN_COATED_VESICLE	141	1.202	0.126667	0.52709	-1.07388	0.322248	0.920403
GO_NEGATIVE_REGULATION_OF_OSSIFICATION	66	1.20198	0.164326	0.527003	1.1636	0.159624	0.497974
GSE22611_MUTANT_NOD2_VS_CTRL_TRANSDUCED_HEK293T_CELL_DN	167	1.20196	0.107868	0.526883	-1.02873	0.406109	0.955098
GO_REGULATION_OF_PLATELET_AGGREGATION	17	1.20188	0.237624	0.527014	-1.06758	0.388456	0.923624
GSE21360_SECONDARY_VS_TERTIARY_MEMORY_CD8_TCELL_DN	159	1.20166	0.117048	0.527648	1.04068	0.315789	0.693149
GO_BLASTOCYST_GROWTH	17	1.20156	0.23539	0.527823	1.53389	0.0433437	0.153186
GO_CELLULAR_RESPONSE_TO_LIPID	437	1.20155	0.0563867	0.527666	-0.876783	0.841837	1
REACTOME_O_LINKED_GLYCOSYLATION_OF_MUCINS	48	1.20151	0.190684	0.527636	-0.920251	0.609948	1
GO_NEGATIVE_REGULATION_OF_PROTEIN_LOCALIZATION_TO_CELL_PERIPHERY	17	1.20149	0.232258	0.527544	-0.978285	0.525926	0.985942
GSE36888_UNTREATED_VS_IL2_TREATED_TCELL_17H_UP	183	1.20148	0.0972222	0.527418	1.09398	0.168317	0.604893
GSE339_CD4POS_VS_CD4CD8DN_DC_UP	190	1.20146	0.101966	0.52728	-0.798462	0.90524	1
GO_GAMMA_TUBULIN_COMPLEX	18	1.2014	0.232704	0.527339	1.4358	0.0553846	0.216339
GSE22025_UNTREATED_VS_PROGESTERONE_TREATED_CD4_TCELL_UP	170	1.20139	0.0997475	0.527207	-1.27919	0.0516854	0.681846
GO_CELLULAR_RESPONSE_TO_LITHIUM_ION	17	1.20139	0.237179	0.527048	0.927865	0.545455	0.878997
GO_NEGATIVE_REGULATION_OF_HOMOTYPIC_CELL_CELL_ADHESION	88	1.20138	0.155647	0.526906	-1.22456	0.139423	0.743414
CEBP_Q2_01	257	1.20107	0.0845238	0.527887	-1.63479	0	0.468499
GSE12505_WT_VS_E2_2_HET_PDC_UP	122	1.20097	0.142091	0.528059	1.19031	0.120805	0.457127
PAX3_B	87	1.20094	0.149233	0.528016	-1.12685	0.2661	0.858268
GO_MEMBRANE_LIPID_METABOLIC_PROCESS	173	1.20092	0.117497	0.527889	-1.39641	0.0171429	0.59472
GSE22103_LPS_VS_GMCSF_AND_IFNG_STIM_NEUTROPHIL_UP	189	1.20091	0.106117	0.527756	-0.929055	0.644444	1
GSE43863_NAIVE_VS_MEMORY_TH1_CD4_TCELL_D150_LCMV_UP	137	1.20084	0.122503	0.527856	-1.24611	0.0900693	0.71289
GO_HEART_GROWTH	25	1.20077	0.227273	0.527913	-0.851416	0.694602	1
GSE13738_RESTING_VS_TCR_ACTIVATED_CD4_TCELL_UP	152	1.20064	0.147477	0.528223	-1.29563	0.0455581	0.679001
PID_ALPHA_SYNUCLEIN_PATHWAY	32	1.20058	0.203704	0.528282	-0.960072	0.537681	0.995249
GO_REGULATION_OF_ACTIN_FILAMENT_BUNDLE_ASSEMBLY	76	1.20045	0.153846	0.528604	-0.825607	0.796438	1
GO_CARTILAGE_DEVELOPMENT_INVOLVED_IN_ENDOCHONDRAL_BONE_MORPHOGENESIS	19	1.20033	0.221311	0.528883	-1.02026	0.448795	0.961315
GSE2706_UNSTIM_VS_2H_LPS_DC_DN	169	1.20012	0.102433	0.52947	-0.942632	0.608595	1
GSE22601_DOUBLE_NEGATIVE_VS_DOUBLE_POSITIVE_THYMOCYTE_UP	180	1.20007	0.12263	0.529474	-0.804862	0.891803	1
GO_REGULATION_OF_I_KAPPAB_KINASE_NF_KAPPAB_SIGNALING	222	1.19996	0.106357	0.529721	-0.991184	0.51052	0.980117
GSE6269_STAPH_AUREUS_VS_STREP_PNEUMO_INF_PBMC_UP	162	1.19993	0.133166	0.529666	-1.00387	0.473034	0.975178
BIOCARTA_ACH_PATHWAY	16	1.1999	0.23588	0.529592	-1.10013	0.334328	0.883927
GSE17721_CTRL_VS_POLYIC_12H_BMDC_UP	190	1.19983	0.0975919	0.529689	0.738184	1	0.992656
GSE24292_WT_VS_PPARG_KO_MACROPHAGE_DN	191	1.19974	0.110831	0.529843	-0.992529	0.514317	0.978255
CHR3P24	34	1.19968	0.200594	0.529869	-1.1236	0.284314	0.855296
GSE42021_TREG_VS_TCONV_PLN_DN	191	1.19967	0.11125	0.529764	-0.988411	0.514852	0.979728
MODULE_63	190	1.19966	0.114634	0.529628	-1.22117	0.0970982	0.749187
GO_POSTSYNAPSE	370	1.19963	0.05549	0.529544	-1.19011	0.0778008	0.781409
GSE2128_C57BL6_VS_NOD_THYMOCYTE_MIMETOPE_NEGATIVE_SELECTION_UP	191	1.1996	0.109726	0.529487	-1.14195	0.186329	0.843178
GSE23505_UNTREATED_VS_4DAY_IL6_IL1_TREATED_CD4_TCELL_DN	190	1.19946	0.114754	0.529843	-0.836983	0.830907	1
GSE7459_UNTREATED_VS_IL6_TREATED_ACT_CD4_TCELL_DN	130	1.19942	0.126984	0.529813	-0.999381	0.467911	0.97508
GSE24972_MARGINAL_ZONE_BCELL_VS_FOLLICULAR_BCELL_IRF8_KO_DN	185	1.19942	0.110266	0.529658	-1.38538	0.013289	0.599096
RUIZ_TNC_TARGETS_UP	148	1.19927	0.120053	0.530012	-1.12432	0.219146	0.856938
GO_NEURON_PROJECTION_TERMINUS	126	1.19924	0.148684	0.529936	-1.38456	0.036385	0.601427
GSE3982_DC_VS_MAC_UP	173	1.19921	0.118727	0.529894	-0.840147	0.808219	1
MASRI_RESISTANCE_TO_TAMOXIFEN_AND_AROMATASE_INHIBITORS_DN	19	1.19915	0.227414	0.529942	-1.56731	0.0257143	0.505064
GO_SUBSTRATE_ADHESION_DEPENDENT_CELL_SPREADING	36	1.19915	0.214953	0.529775	-1.11191	0.297987	0.873055
GSE43863_DAY6_EFF_VS_DAY150_MEM_LY6C_INT_CXCR5POS_CD4_TCELL_DN	192	1.19907	0.103362	0.529903	-1.19885	0.12318	0.77361
LEE_LIVER_CANCER_DENA_UP	59	1.19904	0.185131	0.529845	-0.882522	0.677623	1
GSE21063_CTRL_VS_ANTI_IGM_STIM_BCELL_NFATC1_KO_8H_DN	182	1.19895	0.116368	0.530026	-0.911131	0.669673	1
GSE14415_ACT_TCONV_VS_ACT_NATURAL_TREG_UP	162	1.19888	0.110692	0.530078	-0.817386	0.854839	1
GO_PEPTIDE_HORMONE_PROCESSING	29	1.19882	0.213292	0.530115	-0.901189	0.631724	1
GSE17721_0.5H_VS_12H_LPS_BMDC_DN	188	1.19881	0.105459	0.529979	-0.947117	0.59774	1
GO_DNA_DEALKYLATION	17	1.19873	0.226984	0.530107	-0.835529	0.695461	1
GSE17721_LPS_VS_POLYIC_6H_BMDC_DN	184	1.19862	0.109159	0.530348	-0.922292	0.664062	1
GSE21927_SPLEEN_VS_BONE_MARROW_MONOCYTE_BALBC_DN	170	1.19855	0.111834	0.53047	-1.03386	0.409502	0.954116
GSE16385_ROSIGLITAZONE_IFNG_TNF_VS_IL4_STIM_MACROPHAGE_UP	192	1.19854	0.093633	0.530329	-0.980208	0.538631	0.984117
GO_REGULATION_OF_CELL_GROWTH	374	1.19854	0.0652418	0.530161	-0.941127	0.663542	1
GSE360_CTRL_VS_T_GONDII_DC_DN	176	1.19854	0.121437	0.529991	-1.04875	0.376	0.937972
GSE13762_CTRL_VS_125_VITAMIND_DAY12_DC_UP	134	1.19846	0.13089	0.5301	0.992835	0.508197	0.77319
GO_DIGESTIVE_SYSTEM_PROCESS	57	1.19832	0.176036	0.530457	0.817407	0.840816	0.971428
HOWLIN_PUBERTAL_MAMMARY_GLAND	62	1.19816	0.157593	0.530855	-1.13235	0.257556	0.853911
GO_MORPHOGENESIS_OF_A_BRANCHING_STRUCTURE	164	1.19798	0.10143	0.531342	1.01068	0.446429	0.74212
GSE37416_12H_VS_48H_F_TULARENSIS_LVS_NEUTROPHIL_DN	147	1.19784	0.1242	0.531691	-0.95322	0.568469	0.999281
TBP_01	222	1.19773	0.107975	0.531904	-1.15894	0.16044	0.819273
GSE21774_CD62L_POS_CD56_BRIGHT_VS_CD62L_NEG_CD56_DIM_NK_CELL_DN	189	1.19766	0.122137	0.532011	-1.38636	0.00895857	0.596816
MODULE_84	472	1.19764	0.0541436	0.531906	-1.03184	0.379487	0.954199
GSE37301_LYMPHOID_PRIMED_MPP_VS_GRAN_MONO_PROGENITOR_DN	189	1.19757	0.103234	0.531997	-0.896491	0.726457	1
MATZUK_MEIOTIC_AND_DNA_REPAIR	37	1.19754	0.203364	0.531937	-0.549779	0.993197	1
GSE22140_GERMFREE_VS_SPF_ARTHRITIC_MOUSE_CD4_TCELL_DN	175	1.19753	0.114213	0.531824	-0.632968	0.998865	1
GSE24634_TEFF_VS_TCONV_DAY5_IN_CULTURE_DN	169	1.19751	0.102067	0.531709	-1.16306	0.178853	0.81994
GSE25123_IL4_VS_IL4_AND_ROSIGLITAZONE_STIM_MACROPHAGE_DAY10_UP	191	1.19743	0.116105	0.531819	-1.3987	0.00665927	0.590867
CROONQUIST_NRAS_SIGNALING_UP	34	1.19728	0.207547	0.532202	-1.52648	0.0208623	0.529908
REACTOME_SIGNALING_BY_FGFR	106	1.19704	0.131973	0.532908	-0.686434	0.981065	1
GSE13411_SWITCHED_MEMORY_BCELL_VS_PLASMA_CELL_UP	181	1.19697	0.103145	0.532999	0.850268	0.907216	0.954189
WANG_HCP_PROSTATE_CANCER	97	1.19694	0.143855	0.532954	-1.12019	0.279377	0.861935
HOOI_ST7_TARGETS_DN	105	1.1969	0.14418	0.532912	-0.967419	0.544676	0.995236
GSE22601_CD4_SINGLE_POSITIVE_VS_CD8_SINGLE_POSITIVE_THYMOCYTE_UP	189	1.19677	0.103015	0.533188	0.903811	0.770492	0.913734
REACTOME_ARMS_MEDIATED_ACTIVATION	16	1.19676	0.247961	0.533078	0.921201	0.540936	0.887477
GSE15930_NAIVE_VS_24H_IN_VITRO_STIM_INFAB_CD8_TCELL_UP	194	1.19643	0.106599	0.534125	-1.12303	0.223555	0.85629
KYNG_DNA_DAMAGE_BY_GAMMA_AND_UV_RADIATION	82	1.19636	0.154728	0.534192	-0.648081	0.986198	1
GO_REGULATION_OF_PHOSPHOLIPID_METABOLIC_PROCESS	57	1.19632	0.169784	0.534165	1.16025	0.210046	0.502076
FIRESTEIN_PROLIFERATION	167	1.19615	0.119078	0.53462	-1.11922	0.239595	0.861411
GSE3982_CTRL_VS_LPS_4H_MAC_DN	184	1.1961	0.118582	0.534631	-1.09243	0.286976	0.896523
RADAEVA_RESPONSE_TO_IFNA1_UP	43	1.19608	0.202744	0.534538	0.933203	0.567669	0.872118
GO_AXON	409	1.19607	0.0676437	0.534412	-1.05045	0.328173	0.934832
GSE6259_FLT3L_INDUCED_DEC205_POS_DC_VS_CD8_TCELL_UP	138	1.19602	0.136719	0.534437	-1.17883	0.158324	0.795402
REACTOME_TRANSMISSION_ACROSS_CHEMICAL_SYNAPSES	180	1.196	0.122981	0.534309	-0.959144	0.570797	0.996208
TAKEDA_TARGETS_OF_NUP98_HOXA9_FUSION_16D_DN	111	1.196	0.140136	0.534144	-1.10241	0.284856	0.881572
SENESE_HDAC3_TARGETS_UP	449	1.19583	0.0751121	0.534613	-1.12082	0.161421	0.861468
GO_LYASE_ACTIVITY	167	1.19579	0.131105	0.534576	-0.767215	0.930101	1
GSE17974_IL4_AND_ANTI_IL12_VS_UNTREATED_2H_ACT_CD4_TCELL_UP	155	1.19556	0.132372	0.535283	-0.938352	0.620843	1
GO_LONG_TERM_SYNAPTIC_DEPRESSION	15	1.19551	0.228435	0.535281	-1.05136	0.408072	0.934626
ASTON_MAJOR_DEPRESSIVE_DISORDER_DN	151	1.19549	0.141711	0.535205	-0.839838	0.800459	1
SWEET_LUNG_CANCER_KRAS_UP	444	1.19547	0.0549944	0.53508	-0.930189	0.702369	1
CHR8P11	42	1.19535	0.2	0.535368	-0.723631	0.892954	1
COLDREN_GEFITINIB_RESISTANCE_DN	211	1.19534	0.125908	0.535217	-1.31305	0.0248112	0.661393
GSE40274_SATB1_VS_FOXP3_AND_SATB1_TRANSDUCED_ACTIVATED_CD4_TCELL_UP	160	1.19533	0.122961	0.535101	0.883429	0.830189	0.935155
MATSUDA_NATURAL_KILLER_DIFFERENTIATION	443	1.19532	0.0503919	0.534944	-0.793521	0.962925	1
GSE9037_CTRL_VS_LPS_1H_STIM_IRAK4_KO_BMDM_UP	188	1.19528	0.114428	0.534924	-1.11711	0.228249	0.865365
GO_POSITIVE_REGULATION_OF_TRANSMEMBRANE_TRANSPORT	126	1.19515	0.143577	0.535198	-1.12379	0.246707	0.855702
GO_SODIUM_INDEPENDENT_ORGANIC_ANION_TRANSPORT	15	1.19497	0.23987	0.535699	-1.5884	0.01849	0.491684
ZEMBUTSU_SENSITIVITY_TO_VINCRISTINE	17	1.19495	0.227554	0.535613	-1.1516	0.27482	0.832033
TSUNODA_CISPLATIN_RESISTANCE_DN	42	1.19477	0.202492	0.536111	-0.978275	0.506702	0.985801
GO_CALCIUM_CHANNEL_REGULATOR_ACTIVITY	36	1.19447	0.191265	0.537061	0.930232	0.571429	0.873935
GSE40666_WT_VS_STAT1_KO_CD8_TCELL_UP	194	1.19444	0.108557	0.536973	-1.12997	0.209071	0.855886
GO_REGULATION_OF_VESICLE_MEDIATED_TRANSPORT	430	1.19442	0.0686499	0.536901	-1.03534	0.368912	0.950166
REACTOME_DOWNSTREAM_SIGNALING_OF_ACTIVATED_FGFR	95	1.19442	0.165981	0.536734	-0.782411	0.879415	1
GO_CHROMOSOME_TELOMERIC_REGION	133	1.19439	0.1417	0.536648	1.0192	0.398601	0.729158
GSE6092_B_BURGDOFERI_VS_B_BURGDORFERI_AND_IFNG_STIM_ENDOTHELIAL_CELL_UP	160	1.1939	0.125326	0.538285	-1.0958	0.27991	0.892588
GSE21063_WT_VS_NFATC1_KO_16H_ANTI_IGM_STIM_BCELL_DN	153	1.19386	0.133683	0.538297	1.07721	0.254545	0.632319
GO_REGULATION_OF_THYMOCYTE_AGGREGATION	25	1.19383	0.225758	0.538235	-0.68172	0.886331	1
GSE2405_0H_VS_12H_A_PHAGOCYTOPHILUM_STIM_NEUTROPHIL_UP	188	1.19366	0.1169	0.538717	-0.91369	0.681111	1
KRAS.300_UP.V1_DN	117	1.19361	0.140026	0.538706	-1.29899	0.0488095	0.669568
GSE19888_ADENOSINE_A3R_INH_PRETREAT_AND_ACT_BY_A3R_VS_A3R_INH_AND_TCELL_MEMBRANES_ACT_MAST_CELL_DN	190	1.19354	0.121739	0.538783	-1.01174	0.45657	0.970427
GO_STRIATUM_DEVELOPMENT	16	1.19342	0.23493	0.53909	-0.72643	0.836141	1
ZWANG_EGF_INTERVAL_UP	78	1.19337	0.169731	0.539096	-1.2285	0.141952	0.739941
TAGAACC_MIR182	37	1.19335	0.20216	0.539016	-0.696785	0.921196	1
GSE7764_IL15_NK_CELL_24H_VS_SPLENOCYTE_DN	182	1.19332	0.132999	0.538944	0.749407	1	0.99052
GO_GLUTATHIONE_PEROXIDASE_ACTIVITY	15	1.19331	0.235484	0.5388	1.07263	0.340176	0.637978
GRAHAM_CML_DIVIDING_VS_NORMAL_QUIESCENT_UP	169	1.19326	0.113861	0.538803	1.79298	0	0.045662
GO_TUBE_FORMATION	129	1.19324	0.154667	0.538726	-0.848599	0.78043	1
BIOCARTA_BCELLSURVIVAL_PATHWAY	15	1.19321	0.235016	0.538653	0.789063	0.743976	0.980328
ONO_FOXP3_TARGETS_UP	23	1.19305	0.2256	0.539076	0.830497	0.719243	0.96494
ZIRN_TRETINOIN_RESPONSE_WT1_UP	22	1.19305	0.220365	0.538908	1.58495	0.0243056	0.123815
GSE35543_IN_VIVO_NTREG_VS_CONVERTED_EX_ITREG_DN	187	1.19301	0.111786	0.538874	-0.779303	0.920582	1
REACTOME_PYRIMIDINE_METABOLISM	24	1.19295	0.22439	0.538924	0.847832	0.698718	0.954135
GO_REGULATION_OF_SYSTEMIC_ARTERIAL_BLOOD_PRESSURE_MEDIATED_BY_A_CHEMICAL_SIGNAL	43	1.19291	0.200613	0.538902	-0.597688	0.98645	1
GSE3565_CTRL_VS_LPS_INJECTED_SPLENOCYTES_DN	164	1.19286	0.130653	0.538929	0.815371	0.96	0.972851
GO_CELLULAR_RESPONSE_TO_FLUID_SHEAR_STRESS	19	1.19273	0.234401	0.539232	-1.39208	0.0711111	0.595776
GSE28737_BCL6_HET_VS_BCL6_KO_FOLLICULAR_BCELL_DN	192	1.19267	0.105911	0.539282	-0.826211	0.85317	1
GSE26559_TCF1_KO_VS_WT_LIN_NEG_CELL_DN	170	1.19266	0.137484	0.539132	-1.26745	0.0646992	0.702452
GATA_C	251	1.19266	0.100242	0.538983	-1.39418	0.00538793	0.596118
GO_POTASSIUM_ION_IMPORT	27	1.19261	0.207278	0.53899	-0.991127	0.482709	0.979977
PID_ARF6_PATHWAY	33	1.19246	0.2112	0.539382	-0.822152	0.750343	1
GO_RESPONSE_TO_CORTICOSTEROID	167	1.19232	0.119845	0.539712	-0.767414	0.920635	1
TEF_Q6	236	1.19231	0.111377	0.539603	-1.46766	0.00110497	0.566432
CHR17Q24	31	1.19215	0.211024	0.54003	-0.708252	0.892458	1
GO_MULTI_ORGANISM_ORGANELLE_ORGANIZATION	19	1.1921	0.227769	0.540018	0.658398	0.951613	1
GO_POSITIVE_REGULATION_OF_NERVOUS_SYSTEM_DEVELOPMENT	425	1.19209	0.064117	0.539887	-1.18516	0.0742268	0.786571
GSE17721_CTRL_VS_CPG_1H_BMDC_DN	194	1.19208	0.120198	0.539759	-1.27314	0.047409	0.691776
GO_ASPARTIC_TYPE_PEPTIDASE_ACTIVITY	20	1.19204	0.202229	0.53975	-0.853643	0.662142	1
GSE42724_B1_BCELL_VS_PLASMABLAST_DN	187	1.192	0.109337	0.53973	0.742842	1	0.993299
GSE24081_CONTROLLER_VS_PROGRESSOR_HIV_SPECIFIC_CD8_TCELL_UP	173	1.19197	0.121827	0.539666	-1.15642	0.179487	0.824363
GSE36476_CTRL_VS_TSST_ACT_40H_MEMORY_CD4_TCELL_OLD_UP	172	1.19193	0.132242	0.539656	1.05424	0.301724	0.669443
GSE18791_CTRL_VS_NEWCASTLE_VIRUS_DC_18H_DN	158	1.19186	0.127937	0.539741	-0.814707	0.858586	1
ATATGCA_MIR448	203	1.19178	0.121287	0.539888	-1.54694	0	0.514853
GSE16385_MONOCYTE_VS_12H_ROSIGLITAZONE_IFNG_TNF_TREATED_MACROPHAGE_DN	194	1.19176	0.119367	0.539785	-0.673618	0.992196	1
GSE25123_WT_VS_PPARG_KO_MACROPHAGE_UP	162	1.19174	0.126467	0.539684	-0.835966	0.835856	1
IL21_UP.V1_DN	160	1.19169	0.134194	0.539683	-1.46711	0.00792752	0.565692
GO_SITE_OF_POLARIZED_GROWTH	147	1.19169	0.125984	0.539536	-1.04863	0.382086	0.938103
GSE41867_LCMV_ARMSTRONG_VS_CLONE13_DAY15_EFFECTOR_CD8_TCELL_DN	144	1.19166	0.122108	0.539474	-1.19459	0.125432	0.776598
GSE45382_UNTREATED_VS_TGFB_TREATED_MACROPHAGES_DN	174	1.1915	0.120623	0.539871	-0.899346	0.71991	1
GO_ESTROGEN_METABOLIC_PROCESS	18	1.19146	0.252366	0.539861	-1.15393	0.28614	0.828144
CADWELL_ATG16L1_TARGETS_UP	86	1.19139	0.175103	0.539964	-0.843105	0.747487	1
GO_REGULATION_OF_ARF_PROTEIN_SIGNAL_TRANSDUCTION	16	1.19132	0.270451	0.540051	-1.06339	0.368341	0.926248
KAMIKUBO_MYELOID_CEBPA_NETWORK	28	1.19118	0.211094	0.540426	0.985471	0.429553	0.788972
KEGG_PURINE_METABOLISM	147	1.19113	0.136421	0.540446	0.954913	0.585185	0.841813
GO_CONNECTIVE_TISSUE_DEVELOPMENT	185	1.19105	0.117353	0.540567	-1.28594	0.0513967	0.676088
MODULE_19	289	1.19098	0.0983607	0.540622	-0.847313	0.85197	1
MODULE_111	126	1.19094	0.154545	0.540617	1.04632	0.34058	0.681404
GARGALOVIC_RESPONSE_TO_OXIDIZED_PHOSPHOLIPIDS_GREY_UP	16	1.19088	0.244409	0.540679	-1.68157	0.00902256	0.405939
GO_PEPTIDE_ANTIGEN_BINDING	16	1.19082	0.266129	0.540749	1.08761	0.337143	0.613269
MODULE_308	65	1.19076	0.190272	0.540797	-0.904261	0.651223	1
GSE37301_HEMATOPOIETIC_STEM_CELL_VS_COMMON_LYMPHOID_PROGENITOR_DN	181	1.19069	0.119384	0.540869	-0.883455	0.729425	1
LE_EGR2_TARGETS_DN	102	1.19068	0.155378	0.540724	-1.07088	0.345738	0.922051
GO_HINDLIMB_MORPHOGENESIS	35	1.19067	0.219076	0.540605	0.88165	0.635135	0.934926
GO_ORGAN_REGENERATION	82	1.1906	0.165301	0.540683	-0.979482	0.52534	0.985109
CCCAGAG_MIR326	147	1.19058	0.119497	0.540579	-1.11337	0.248581	0.869966
GAZDA_DIAMOND_BLACKFAN_ANEMIA_MYELOID_DN	30	1.19058	0.205207	0.540413	-1.13071	0.278464	0.854896
GSE42021_CD24INT_VS_CD24LOW_TCONV_THYMUS_UP	173	1.19027	0.133498	0.54138	0.993007	0.479675	0.773104
GSE36078_WT_VS_IL1R_KO_LUNG_DC_AFTER_AD5_T425A_HEXON_INF_UP	186	1.19026	0.11985	0.541256	-0.846785	0.804251	1
GSE22025_TGFB1_VS_TGFB1_AND_PROGESTERONE_TREATED_CD4_TCELL_UP	178	1.18997	0.119497	0.542193	-0.942037	0.607778	1
GNF2_MCL1	54	1.18997	0.186466	0.542031	-0.910509	0.606021	1
GSE29949_MICROGLIA_BRAIN_VS_CD8_POS_DC_SPLEEN_UP	185	1.18993	0.127475	0.541997	-0.846451	0.80528	1
GO_REGULATION_OF_BLOOD_CIRCULATION	289	1.18988	0.0995261	0.542	-1.18106	0.11349	0.793984
GO_POSITIVE_REGULATION_OF_CATION_TRANSMEMBRANE_TRANSPORT	94	1.18978	0.158967	0.542197	-1.10943	0.267966	0.876119
GO_REGULATION_OF_CYTOSKELETON_ORGANIZATION	475	1.18974	0.0607735	0.542162	1.01333	0.4	0.738374
GO_PYRIMIDINE_CONTAINING_COMPOUND_CATABOLIC_PROCESS	28	1.18966	0.197092	0.542284	-0.999823	0.473833	0.974809
GO_ZYMOGEN_ACTIVATION	101	1.18965	0.146341	0.542185	-0.772938	0.884288	1
RODWELL_AGING_KIDNEY_DN	125	1.18954	0.149471	0.542443	-1.19634	0.148364	0.774737
GSE14769_UNSTIM_VS_40MIN_LPS_BMDM_DN	186	1.18952	0.120755	0.542337	-0.684129	0.995516	1
BMI1_DN.V1_DN	129	1.18946	0.145333	0.542393	-0.980303	0.514723	0.984646
GO_PROTEIN_HOMOTRIMERIZATION	20	1.18936	0.238168	0.542588	-0.839142	0.702346	1
GSE20715_0H_VS_24H_OZONE_TLR4_KO_LUNG_UP	194	1.18933	0.117424	0.542521	-1.06779	0.326776	0.923318
GSE21360_NAIVE_VS_PRIMARY_MEMORY_CD8_TCELL_UP	161	1.1893	0.138817	0.542452	-1.0103	0.449501	0.971116
GO_NEGATIVE_REGULATION_OF_CELL_GROWTH	166	1.18926	0.143959	0.542453	-1.07398	0.32872	0.920638
REACTOME_IL1_SIGNALING	37	1.18924	0.215152	0.542328	-1.00241	0.448895	0.976213
GSE29615_CTRL_VS_DAY7_LAIV_FLU_VACCINE_PBMC_UP	154	1.18921	0.134271	0.542279	-1.35231	0.0300231	0.625092
KEGG_CYSTEINE_AND_METHIONINE_METABOLISM	31	1.18918	0.199095	0.542235	1.04817	0.368966	0.678523
RUTELLA_RESPONSE_TO_HGF_VS_CSF2RB_AND_IL4_UP	370	1.18917	0.0751708	0.54211	-1.01564	0.461458	0.965923
WHITFIELD_CELL_CYCLE_G2	171	1.18912	0.124524	0.542115	1.05834	0.243902	0.66129
GO_CARDIAC_MUSCLE_CELL_ACTION_POTENTIAL	37	1.18908	0.224806	0.542092	-1.35272	0.0783533	0.62614
GO_COATED_PIT	65	1.18905	0.201717	0.542043	-1.36472	0.0593548	0.610831
GO_SWI_SNF_COMPLEX	15	1.18892	0.230769	0.54236	-0.903794	0.608295	1
GSE3203_WT_VS_IFNAR1_KO_INFLUENZA_INFECTED_LN_BCELL_UP	187	1.18891	0.11817	0.542227	-1.16128	0.169454	0.820649
GSE25123_CTRL_VS_IL4_AND_ROSIGLITAZONE_STIM_PPARG_KO_MACROPHAGE_UP	192	1.18888	0.125471	0.54217	-1.09696	0.273133	0.89144
GO_PRESYNAPTIC_PROCESS_INVOLVED_IN_SYNAPTIC_TRANSMISSION	109	1.1888	0.163804	0.542301	-1.24684	0.107185	0.712545
MIKKELSEN_IPS_ICP_WITH_H3K4ME3_AND_H327ME3	117	1.1887	0.153247	0.5425	-1.39011	0.0180723	0.597988
CHR7P21	32	1.1887	0.233542	0.542344	-1.0197	0.457418	0.961133
BIOCARTA_TID_PATHWAY	19	1.18842	0.23869	0.54322	-0.929279	0.585075	1
GO_POSITIVE_REGULATION_OF_PROTEIN_TYROSINE_KINASE_ACTIVITY	34	1.18836	0.206107	0.543295	0.851299	0.735507	0.953772
GSE10325_LUPUS_CD4_TCELL_VS_LUPUS_BCELL_DN	161	1.18818	0.131443	0.543779	-1.44463	0.00675676	0.540301
GO_TRANSMEMBRANE_RECEPTOR_PROTEIN_TYROSINE_KINASE_ACTIVITY	64	1.18798	0.186704	0.544341	-1.01126	0.442038	0.970015
GSE40666_UNTREATED_VS_IFNA_STIM_CD8_TCELL_90MIN_UP	142	1.18797	0.135834	0.544221	-0.714375	0.963345	1
GO_MODULATION_BY_VIRUS_OF_HOST_MORPHOLOGY_OR_PHYSIOLOGY	35	1.18782	0.206845	0.544641	1.27458	0.104317	0.355086
TAKEDA_TARGETS_OF_NUP98_HOXA9_FUSION_3D_DN	27	1.18778	0.205607	0.54462	-0.949768	0.538905	1
GSE7509_UNSTIM_VS_FCGRIIB_STIM_MONOCYTE_DN	151	1.18773	0.145912	0.54462	-1.06482	0.346286	0.924644
GSE19401_PAM2CSK4_VS_RETINOIC_ACID_AND_PAM2CSK4_STIM_FOLLICULAR_DC_DN	186	1.1877	0.125794	0.544556	0.983108	0.458716	0.793036
BOSCO_TH1_CYTOTOXIC_MODULE	104	1.1877	0.152318	0.544393	-0.993065	0.475682	0.977207
GO_REGULATION_OF_RESPONSE_TO_CYTOKINE_STIMULUS	121	1.18751	0.159304	0.544925	-0.968996	0.535161	0.993021
GO_FIBROBLAST_GROWTH_FACTOR_RECEPTOR_SIGNALING_PATHWAY	81	1.18747	0.152086	0.544927	1.37124	0.0193237	0.260504
GO_POSITIVE_REGULATION_OF_CELL_CYCLE_PHASE_TRANSITION	62	1.18741	0.18892	0.544992	1.18448	0.157895	0.465915
NFKB_Q6	238	1.18734	0.111377	0.545108	-1.03119	0.411441	0.955409
GSE2706_R848_VS_LPS_8H_STIM_DC_DN	169	1.18715	0.12125	0.545621	-1.34623	0.023068	0.635068
GSE30971_2H_VS_4H_LPS_STIM_MACROPHAGE_WBP7_KO_UP	195	1.18706	0.131579	0.545821	-1.09407	0.267108	0.896556
GSE1460_INTRATHYMIC_T_PROGENITOR_VS_DP_THYMOCYTE_UP	178	1.18702	0.139651	0.545763	-0.881608	0.734926	1
IKEDA_MIR30_TARGETS_UP	114	1.18702	0.140052	0.545606	-1.57678	0.00237812	0.518277
GO_REGULATION_OF_PROTEIN_SECRETION	355	1.18697	0.0801394	0.545631	-1.20369	0.0553236	0.765681
GO_REGULATION_OF_STEROL_TRANSPORT	37	1.18693	0.211063	0.545605	0.632069	0.98893	0.997961
GSE1925_3H_VS_24H_IFNG_STIM_IFNG_PRIMED_MACROPHAGE_DN	192	1.18677	0.125155	0.546048	0.894524	0.831579	0.925142
GO_APICOLATERAL_PLASMA_MEMBRANE	15	1.18676	0.254808	0.545891	-1.02778	0.440529	0.956361
GSE19888_ADENOSINE_A3R_INH_VS_ACT_IN_MAST_CELL_DN	186	1.18675	0.122807	0.545769	-1.33878	0.0235426	0.635186
TGFB_UP.V1_UP	177	1.18669	0.114396	0.545817	-1.20377	0.120225	0.76633
GO_EARLY_ENDOSOME	276	1.18658	0.0963139	0.546069	-1.20296	0.0862999	0.767315
GO_CHROMOSOME_CENTROMERIC_REGION	169	1.18651	0.118335	0.54617	1.46098	0	0.197482
BOYLAN_MULTIPLE_MYELOMA_C_D_UP	130	1.18641	0.151316	0.546345	-0.707701	0.973624	1
GSE33162_UNTREATED_VS_4H_LPS_STIM_HDAC3_KO_MACROPHAGE_DN	193	1.18634	0.129383	0.546456	1.04501	0.307692	0.683945
GSE6269_E_COLI_VS_STAPH_AUREUS_INF_PBMC_UP	146	1.1863	0.135204	0.546421	-0.748909	0.932558	1
SENGUPTA_NASOPHARYNGEAL_CARCINOMA_DN	313	1.1863	0.0926143	0.546266	-1.25617	0.0338624	0.705939
GSE5589_UNSTIM_VS_45MIN_LPS_AND_IL6_STIM_MACROPHAGE_UP	191	1.18615	0.126761	0.546678	-0.847417	0.819184	1
RSRFC4_Q2	201	1.18611	0.128641	0.546664	-1.13864	0.192097	0.850032
GO_REGULATION_OF_DOPAMINE_SECRETION	22	1.1861	0.227202	0.546522	-1.28474	0.175676	0.675184
GO_REGULATION_OF_MITOTIC_CELL_CYCLE	442	1.18603	0.0645161	0.546645	1.31252	0	0.315393
SHIN_B_CELL_LYMPHOMA_CLUSTER_5	17	1.186	0.24252	0.546586	-1.73108	0.00590842	0.322693
GO_REGULATION_OF_VASODILATION	47	1.18597	0.204783	0.546494	-0.984333	0.518229	0.982927
GSE1112_OT1_CD8AB_VS_HY_CD8AA_THYMOCYTE_RTOC_CULTURE_UP	128	1.18596	0.150993	0.546389	1.07568	0.244604	0.634458
GO_PHOSPHOLIPID_METABOLIC_PROCESS	350	1.18594	0.083908	0.546265	-1.06934	0.305613	0.922257
GO_POSITIVE_REGULATION_OF_SECRETION	340	1.18579	0.0794931	0.546702	-1.14655	0.141791	0.835947
GO_RESPONSE_TO_TRANSFORMING_GROWTH_FACTOR_BETA	138	1.18567	0.134387	0.546975	-0.794037	0.882284	1
GO_CYSTEINE_TYPE_ENDOPEPTIDASE_INHIBITOR_ACTIVITY	42	1.18565	0.200867	0.546909	1.1815	0.195219	0.46864
GSE14413_UNSTIM_VS_IFNB_STIM_L929_CELLS_UP	98	1.18553	0.163539	0.547139	-0.961262	0.539099	0.996882
GSE14350_IL2RB_KO_VS_WT_TREG_UP	188	1.18549	0.134969	0.547145	1.0901	0.18018	0.608435
GSE30962_PRIMARY_VS_SECONDARY_ACUTE_LCMV_INF_CD8_TCELL_DN	183	1.18539	0.118602	0.54736	-1.3837	0.0144124	0.60422
GO_REGULATION_OF_PEPTIDASE_ACTIVITY	340	1.18524	0.0869565	0.547749	-0.876609	0.79958	1
CHR15Q22	79	1.18517	0.166667	0.547868	-0.714357	0.931164	1
GSE2405_HEAT_KILLED_LYSATE_VS_LIVE_A_PHAGOCYTOPHILUM_STIM_NEUTROPHIL_24H_DN	188	1.18506	0.111794	0.548108	-1.01543	0.441758	0.965856
GO_ANTERIOR_POSTERIOR_AXIS_SPECIFICATION	46	1.18502	0.223926	0.548105	1.00797	0.403292	0.746344
KAECH_DAY8_EFF_VS_DAY15_EFF_CD8_TCELL_UP	190	1.18497	0.112232	0.548128	1.50222	0	0.172295
VALK_AML_WITH_FLT3_ITD	34	1.18492	0.220877	0.548154	-0.769649	0.821282	1
GSE13306_TREG_RA_VS_TCONV_RA_UP	190	1.18487	0.115144	0.548169	-1.1375	0.186592	0.850149
SIMBULAN_PARP1_TARGETS_UP	30	1.1848	0.226586	0.548267	-1.14265	0.271739	0.842211
GSE23502_WT_VS_HDC_KO_MYELOID_DERIVED_SUPPRESSOR_CELL_BM_UP	189	1.18477	0.138743	0.548212	-0.965459	0.573348	0.995905
GSE14000_4H_VS_16H_LPS_DC_TRANSLATED_RNA_DN	179	1.1847	0.124685	0.548332	0.969733	0.556522	0.816826
MODULE_297	67	1.18464	0.19242	0.548382	-1.33968	0.0554855	0.637612
PARK_TRETINOIN_RESPONSE_AND_RARA_PLZF_FUSION	22	1.18461	0.233058	0.548329	1.70139	0.00641026	0.0776797
GO_SKIN_EPIDERMIS_DEVELOPMENT	69	1.18459	0.19174	0.548252	-0.908533	0.633501	1
GSE41978_ID2_KO_AND_BIM_KO_VS_BIM_KO_KLRG1_LOW_EFFECTOR_CD8_TCELL_DN	186	1.18442	0.131646	0.548699	-1.3064	0.0258718	0.666712
GSE20715_0H_VS_48H_OZONE_LUNG_DN	192	1.18439	0.116541	0.548635	1.36411	0	0.265159
GSE5542_UNTREATED_VS_IFNA_TREATED_EPITHELIAL_CELLS_6H_UP	168	1.18439	0.131414	0.548483	-1.27651	0.0460157	0.685924
ENGELMANN_CANCER_PROGENITORS_UP	45	1.18437	0.221885	0.548404	-1.59598	0.00395257	0.490063
GSE18893_TCONV_VS_TREG_2H_TNF_STIM_DN	162	1.18435	0.126092	0.548309	-1.19558	0.125	0.775585
MCBRYAN_PUBERTAL_BREAST_6_7WK_UP	181	1.18424	0.11335	0.548528	0.822764	0.956522	0.969209
GO_REGULATION_OF_CELL_CYCLE_CHECKPOINT	29	1.18421	0.203957	0.548496	1.41181	0.0526316	0.235024
TGGNNNNNNKCCAR_UNKNOWN	394	1.18413	0.0796857	0.548618	-1.08255	0.272634	0.909083
GSE4142_NAIVE_VS_MEMORY_BCELL_DN	189	1.18413	0.116603	0.548464	-0.903117	0.693923	1
GO_PHOSPHATIDYLINOSITOL_PHOSPHATE_BINDING	114	1.18398	0.154653	0.54887	-1.30335	0.0631579	0.664477
GSE34006_WT_VS_A2AR_KO_TREG_DN	184	1.18389	0.124697	0.549067	-0.848874	0.801347	1
GSE30971_WBP7_HET_VS_KO_MACROPHAGE_4H_LPS_STIM_DN	176	1.18381	0.124231	0.549202	-0.978378	0.526735	0.986125
GSE369_SOCS3_KO_VS_WT_LIVER_DN	193	1.18361	0.139064	0.549799	-1.13559	0.187919	0.849438
GSE41867_DAY6_VS_DAY15_LCMV_CLONE13_EFFECTOR_CD8_TCELL_DN	141	1.18359	0.138539	0.5497	-1.28572	0.0635838	0.67568
GO_PRESYNAPTIC_MEMBRANE	55	1.18352	0.195531	0.549773	1.08667	0.269058	0.614725
GSE14350_IL2RB_KO_VS_WT_TREG_DN	190	1.18347	0.114391	0.549799	-1.39366	0.0109529	0.59469
GO_BODY_MORPHOGENESIS	43	1.18342	0.210046	0.54985	0.830218	0.789256	0.964709
GO_REGULATION_OF_CYTOKINE_SECRETION	126	1.1834	0.165375	0.549754	1.12276	0.140845	0.555737
GO_REGULATION_OF_B_CELL_ACTIVATION	98	1.18336	0.173077	0.549731	-1.03868	0.384058	0.94934
GARCIA_TARGETS_OF_FLI1_AND_DAX1_DN	153	1.18318	0.138381	0.55022	1.07857	0.186992	0.629886
BIOCARTA_FAS_PATHWAY	29	1.18309	0.233746	0.550414	0.880766	0.66782	0.935253
GSE11961_MEMORY_BCELL_DAY7_VS_GERMINAL_CENTER_BCELL_DAY7_DN	189	1.18308	0.122807	0.550254	-1.50208	0	0.529748
GSE10325_LUPUS_CD4_TCELL_VS_LUPUS_MYELOID_DN	179	1.18308	0.122677	0.550118	-1.33718	0.0280584	0.634953
GO_REGULATION_OF_RAS_PROTEIN_SIGNAL_TRANSDUCTION	176	1.18305	0.134161	0.550052	-0.864147	0.795964	1
CDPCR1_01	123	1.18297	0.138736	0.550194	-1.32462	0.0518868	0.642524
GSE25088_CTRL_VS_IL4_STIM_STAT6_KO_MACROPHAGE_DN	145	1.18297	0.146825	0.550038	-1.1385	0.209567	0.849866
GSE15659_NAIVE_CD4_TCELL_VS_ACTIVATED_TREG_UP	165	1.18285	0.127686	0.550333	-1.37384	0.0200445	0.612532
TCCAGAG_MIR518C	140	1.1828	0.134289	0.550324	-1.2619	0.0679724	0.700091
GO_REGULATION_OF_TOLL_LIKE_RECEPTOR_4_SIGNALING_PATHWAY	16	1.18279	0.257716	0.550199	-0.742422	0.81459	1
GSE37301_CD4_TCELL_VS_RAG2_KO_NK_CELL_DN	175	1.18277	0.140103	0.550115	-1.13838	0.217489	0.849309
GO_NEGATIVE_REGULATION_OF_NEUROLOGICAL_SYSTEM_PROCESS	15	1.18272	0.242765	0.550121	-0.795729	0.75837	1
MODULE_146	96	1.18272	0.165278	0.549972	-1.30088	0.0687575	0.667108
GSE25088_WT_VS_STAT6_KO_MACROPHAGE_ROSIGLITAZONE_AND_IL4_STIM_UP	195	1.18271	0.128079	0.549663	0.904448	0.784091	0.913659
GSE2128_C57BL6_VS_NOD_THYMOCYTE_UP	187	1.18271	0.121175	0.549828	1.45907	0	0.198524
OCT1_03	215	1.18271	0.110976	0.549511	-1.33578	0.0229008	0.630812
GSE14350_TREG_VS_TEFF_IN_IL2RB_KO_DN	193	1.18271	0.113043	0.549353	1.06096	0.24	0.657403
PID_INTEGRIN_A9B1_PATHWAY	25	1.18269	0.219156	0.549239	-0.696585	0.891691	1
TORCHIA_TARGETS_OF_EWSR1_FLI1_FUSION_UP	258	1.18259	0.11339	0.549453	-1.5056	0	0.539563
GSE21546_ELK1_KO_VS_SAP1A_KO_AND_ELK1_KO_DP_THYMOCYTES_DN	188	1.18255	0.132832	0.549447	1.51737	0	0.161542
SANA_TNF_SIGNALING_UP	68	1.18238	0.181022	0.549911	-0.912053	0.615894	1
GO_INCLUSION_BODY	64	1.18202	0.186981	0.551123	-1.03345	0.40708	0.95339
CHR7P12	15	1.18198	0.25	0.551094	-1.24614	0.187215	0.713132
GSE14000_TRANSLATED_RNA_VS_MRNA_16H_LPS_DC_DN	162	1.18195	0.115776	0.551037	-1.14635	0.180046	0.835464
GO_REGULATION_OF_EXOSOMAL_SECRETION	15	1.18194	0.267742	0.550921	-0.621848	0.935532	1
NAM_FXYD5_TARGETS_DN	16	1.18191	0.254153	0.550852	-0.597949	0.951327	1
GSE1432_CTRL_VS_IFNG_6H_MICROGLIA_DN	181	1.18143	0.132743	0.552534	-1.03047	0.403135	0.955851
CCATCCA_MIR432	55	1.1814	0.198251	0.552485	-0.768845	0.854734	1
LEE_AGING_CEREBELLUM_UP	76	1.18136	0.184573	0.552455	1.04774	0.313636	0.678111
GO_TRANSCRIPTION_FACTOR_ACTIVITY_RNA_POLYMERASE_II_CORE_PROMOTER_PROXIMAL_REGION_SEQUENCE_SPECIFIC_BINDING	320	1.18132	0.0869565	0.552412	-1.22003	0.0707497	0.748103
GSE2770_TGFB_AND_IL4_VS_TGFB_AND_IL12_TREATED_ACT_CD4_TCELL_6H_DN	191	1.18129	0.115479	0.552369	-1.45135	0.00570776	0.549906
LIEN_BREAST_CARCINOMA_METAPLASTIC_VS_DUCTAL_DN	97	1.18099	0.156118	0.553313	-1.21158	0.14652	0.758858
GO_REGULATION_OF_MACROPHAGE_ACTIVATION	26	1.18097	0.220635	0.55321	-1.16008	0.248237	0.817082
GSE6259_DEC205_POS_DC_VS_BCELL_UP	141	1.18095	0.140845	0.553151	-0.962425	0.562282	0.996925
GSE6259_FLT3L_INDUCED_33D1_POS_DC_VS_CD4_TCELL_UP	167	1.18086	0.133163	0.553289	-1.29199	0.0402685	0.676663
ZWANG_CLASS_1_TRANSIENTLY_INDUCED_BY_EGF	461	1.18058	0.065389	0.554219	-0.995083	0.503575	0.977451
RP58_01	196	1.18031	0.130877	0.555072	-1.12784	0.210817	0.8574
GSE25123_WT_VS_PPARG_KO_MACROPHAGE_ROSIGLITAZONE_STIM_UP	183	1.18019	0.126761	0.555329	-1.14468	0.217292	0.837978
GSE24574_BCL6_LOW_TFH_VS_TCONV_CD4_TCELL_UP	175	1.18015	0.130719	0.555315	1.08389	0.242991	0.619612
GSE32164_RESTING_DIFFERENTIATED_VS_CMYC_INHIBITED_MACROPHAGE_DN	187	1.18008	0.131812	0.555428	-0.972113	0.549499	0.990266
GSE43955_TH0_VS_TGFB_IL6_TH17_ACT_CD4_TCELL_1H_DN	187	1.17992	0.123235	0.555868	-1.16306	0.165556	0.819629
GSE18804_SPLEEN_MACROPHAGE_VS_TUMORAL_MACROPHAGE_DN	172	1.17986	0.140351	0.555923	-1.21359	0.108967	0.75816
LU_EZH2_TARGETS_DN	356	1.17975	0.0952381	0.556207	-0.84529	0.867358	1
GSE23502_BM_VS_COLON_TUMOR_HDC_KO_MYELOID_DERIVED_SUPPRESSOR_CELL_DN	192	1.17973	0.132832	0.556098	-1.20175	0.122588	0.768929
GO_POSITIVE_REGULATION_OF_CELL_GROWTH	139	1.17965	0.144531	0.556223	-0.883879	0.70575	1
GSE32986_UNSTIM_VS_CURDLAN_HIGHDOSE_STIM_DC_DN	176	1.17958	0.144444	0.556347	-1.42171	0.00792752	0.546561
GO_ENDOSOMAL_PART	388	1.17955	0.0860092	0.55629	-1.29315	0.0124611	0.674386
GO_REGULATION_OF_NFAT_PROTEIN_IMPORT_INTO_NUCLEUS	15	1.17953	0.24375	0.556183	-1.46872	0.0411585	0.562663
WANG_METASTASIS_OF_BREAST_CANCER_ESR1_UP	19	1.17946	0.254839	0.556301	1.22492	0.201954	0.418769
YAUCH_HEDGEHOG_SIGNALING_PARACRINE_UP	142	1.17945	0.161332	0.556191	-0.906169	0.667056	1
DACOSTA_UV_RESPONSE_VIA_ERCC3_XPCS_UP	25	1.17927	0.247261	0.556656	-0.758712	0.809117	1
RUTELLA_RESPONSE_TO_HGF_DN	214	1.17917	0.127686	0.556885	-0.696962	0.989071	1
GSE28737_FOLLICULAR_VS_MARGINAL_ZONE_BCELL_DN	198	1.17913	0.125313	0.556882	-1.1356	0.214758	0.849952
GO_RENAL_SYSTEM_PROCESS_INVOLVED_IN_REGULATION_OF_SYSTEMIC_ARTERIAL_BLOOD_PRESSURE	20	1.17909	0.26087	0.556849	1.40489	0.0634921	0.238745
GGARNTKYCCA_UNKNOWN	74	1.17899	0.187324	0.557054	-1.02193	0.430693	0.958377
GO_POSITIVE_REGULATION_OF_CALCIUM_ION_TRANSPORT	98	1.17898	0.176	0.556957	-1.00662	0.472422	0.973457
GO_B_CELL_MEDIATED_IMMUNITY	61	1.17897	0.184438	0.556821	-1.1491	0.236808	0.833823
STREICHER_LSM1_TARGETS_UP	43	1.1787	0.227679	0.557666	-0.937078	0.572395	1
GSE21360_PRIMARY_VS_TERTIARY_MEMORY_CD8_TCELL_DN	180	1.17851	0.120198	0.558222	-0.768252	0.934463	1
GO_GLUTATHIONE_DERIVATIVE_METABOLIC_PROCESS	17	1.1785	0.25817	0.558101	-0.601052	0.963636	1
GO_PHOSPHATIDYLINOSITOL_3_KINASE_ACTIVITY	68	1.17846	0.192475	0.558093	-0.835602	0.75662	1
DURCHDEWALD_SKIN_CARCINOGENESIS_UP	80	1.17846	0.18069	0.55793	0.862858	0.812183	0.946839
GSE40273_XBP1_KO_VS_WT_TREG_UP	191	1.17845	0.124384	0.557769	-0.773292	0.930649	1
GSE4590_PRE_BCELL_VS_LARGE_PRE_BCELL_UP	148	1.17827	0.143041	0.558304	-1.60292	0.00111982	0.50775
HINATA_NFKB_TARGETS_KERATINOCYTE_UP	84	1.17812	0.185185	0.558682	0.842312	0.869565	0.957275
BIOCARTA_CDMAC_PATHWAY	16	1.17804	0.257812	0.558834	1.61163	0.0217391	0.110654
CREL_01	246	1.17794	0.113415	0.559039	-0.964698	0.580922	0.996811
GSE15930_NAIVE_VS_24H_IN_VITRO_STIM_IL12_CD8_TCELL_UP	195	1.17787	0.135	0.559132	-1.13266	0.185226	0.854094
GSE11961_MEMORY_BCELL_DAY40_VS_GERMINAL_CENTER_BCELL_DAY40_DN	185	1.17786	0.126115	0.55901	-1.0786	0.321152	0.912736
GSE25088_WT_VS_STAT6_KO_MACROPHAGE_ROSIGLITAZONE_STIM_DN	184	1.17784	0.139759	0.558897	-1.33128	0.024581	0.637548
BILD_E2F3_ONCOGENIC_SIGNATURE	226	1.17782	0.108108	0.558819	-1.23267	0.0701754	0.734761
PLASARI_TGFB1_TARGETS_10HR_UP	193	1.17773	0.124845	0.559001	-1.02128	0.431567	0.959568
GO_AP_TYPE_MEMBRANE_COAT_ADAPTOR_COMPLEX	39	1.17767	0.223404	0.559078	-1.07571	0.373016	0.918016
SANA_TNF_SIGNALING_DN	86	1.17766	0.196248	0.558943	-1.16449	0.196203	0.821495
GO_REGULATION_OF_VACUOLAR_TRANSPORT	26	1.17764	0.233846	0.558848	0.521229	0.993569	0.999641
BIOCARTA_G1_PATHWAY	27	1.17758	0.2352	0.558909	0.876648	0.679577	0.939532
GSE41867_DAY8_EFFECTOR_VS_DAY30_EXHAUSTED_CD8_TCELL_LCMV_CLONE13_DN	188	1.17746	0.145	0.5592	-1.04256	0.391353	0.945846
GSE17974_CTRL_VS_ACT_IL4_AND_ANTI_IL12_24H_CD4_TCELL_DN	186	1.17742	0.119745	0.559188	1.50223	0	0.172562
GSE46606_UNSTIM_VS_CD40L_IL2_IL5_1DAY_STIMULATED_IRF4_KO_BCELL_DN	166	1.17729	0.125	0.559525	-0.819341	0.852477	1
GSE5542_UNTREATED_VS_IFNA_TREATED_EPITHELIAL_CELLS_24H_UP	189	1.17727	0.133583	0.559454	-1.14487	0.206593	0.83791
GO_APOPTOTIC_NUCLEAR_CHANGES	24	1.17725	0.224252	0.559336	1.19952	0.188119	0.446408
NKX22_01	180	1.17723	0.139477	0.559276	-0.926327	0.636872	1
GO_CARBOHYDRATE_HOMEOSTASIS	165	1.17713	0.139565	0.559487	1.01664	0.376068	0.7323
GSE17721_PAM3CSK4_VS_CPG_24H_BMDC_UP	190	1.17701	0.140373	0.559764	-0.751557	0.96663	1
ACCAAAG_MIR9	488	1.17701	0.074115	0.559612	-1.01389	0.461856	0.967802
GO_INTERFERON_GAMMA_MEDIATED_SIGNALING_PATHWAY	49	1.17677	0.222539	0.560319	-1.4895	0.0212766	0.534034
GO_NUCLEAR_CHROMOSOME_TELOMERIC_REGION	104	1.17668	0.165992	0.560525	1.05959	0.326087	0.659907
GSE18804_SPLEEN_MACROPHAGE_VS_BRAIN_TUMORAL_MACROPHAGE_DN	181	1.17653	0.14411	0.560911	-0.803152	0.884485	1
GSE18804_SPLEEN_MACROPHAGE_VS_COLON_TUMORAL_MACROPHAGE_DN	195	1.17648	0.136196	0.560954	-1.1439	0.185393	0.84052
GO_POSITIVE_REGULATION_OF_VASODILATION	32	1.17637	0.23994	0.561213	-0.867699	0.677112	1
GO_ISOPRENOID_BIOSYNTHETIC_PROCESS	25	1.17626	0.25	0.561452	1.77645	0.0035461	0.0507611
GO_CILIARY_BASAL_BODY	78	1.17621	0.177622	0.561488	-0.943774	0.559796	1
GSE9006_TYPE_1_DIABETES_AT_DX_VS_4MONTH_POST_DX_PBMC_UP	184	1.17618	0.130967	0.561415	1.15924	0.0810811	0.502641
GO_POSITIVE_REGULATION_OF_ENDOTHELIAL_CELL_PROLIFERATION	65	1.17604	0.191549	0.561784	-1.0077	0.477184	0.972622
CACTTTG_MIR520G_MIR520H	225	1.17596	0.134804	0.561925	-0.818564	0.881283	1
RUAN_RESPONSE_TO_TNF_DN	80	1.17588	0.168524	0.562038	0.970468	0.522222	0.815416
GSE40274_CTRL_VS_FOXP3_AND_HELIOS_TRANSDUCED_ACTIVATED_CD4_TCELL_UP	191	1.17578	0.153846	0.562229	-1.14887	0.19037	0.83417
WESTON_VEGFA_TARGETS_3HR	62	1.1757	0.197756	0.562381	-1.4734	0.0165184	0.552543
MODULE_80	32	1.17555	0.245669	0.562779	-0.82278	0.752044	1
GSE30971_CTRL_VS_LPS_STIM_MACROPHAGE_WBP7_HET_2H_DN	181	1.1755	0.133169	0.562781	-1.0721	0.317621	0.920983
MORF_ETV3	57	1.1754	0.203757	0.563007	-0.830007	0.743692	1
GO_NEGATIVE_REGULATION_OF_CYCLIN_DEPENDENT_PROTEIN_KINASE_ACTIVITY	29	1.17538	0.236196	0.562923	0.9669	0.509804	0.824206
GO_POSITIVE_REGULATION_OF_MITOTIC_NUCLEAR_DIVISION	49	1.17516	0.222059	0.56358	1.54119	0.00408163	0.148438
XU_HGF_TARGETS_REPRESSED_BY_AKT1_DN	77	1.17501	0.19802	0.563989	-0.789041	0.855181	1
WAMUNYOKOLI_OVARIAN_CANCER_LMP_DN	183	1.17498	0.124685	0.563936	-1.55218	0	0.518685
TCF4_Q5	224	1.17497	0.120146	0.563819	1.25528	0	0.380231
GSE13306_RA_VS_UNTREATED_MEM_CD4_TCELL_UP	191	1.17492	0.131868	0.56384	-1.44942	0.00224719	0.548085
GO_POSITIVE_REGULATION_OF_EXCITATORY_POSTSYNAPTIC_POTENTIAL	21	1.17485	0.256078	0.563917	-0.664662	0.91404	1
GSE26928_EFF_MEMORY_VS_CXCR5_POS_CD4_TCELL_DN	163	1.17484	0.137107	0.563786	-0.844399	0.804961	1
RUAN_RESPONSE_TO_TROGLITAZONE_UP	23	1.17476	0.244992	0.563897	1.33231	0.109635	0.294994
GSE37532_VISCERAL_ADIPOSE_TISSUE_VS_LN_DERIVED_TCONV_CD4_TCELL_UP	112	1.17475	0.167102	0.563757	-1.20418	0.144593	0.766366
SEITZ_NEOPLASTIC_TRANSFORMATION_BY_8P_DELETION_UP	63	1.17474	0.206897	0.56364	-0.892628	0.643489	1
HUPER_BREAST_BASAL_VS_LUMINAL_UP	43	1.17471	0.21408	0.563582	-1.26577	0.14538	0.702067
REACTOME_SYNTHESIS_OF_DNA	85	1.17458	0.185333	0.56393	1.61876	0	0.108056
GSE7460_FOXP3_MUT_VS_WT_ACT_TCONV_UP	192	1.1744	0.141975	0.564433	-1.17879	0.144295	0.79527
GSE17721_POLYIC_VS_CPG_4H_BMDC_UP	186	1.17432	0.142119	0.564601	-0.596484	0.998878	1
GSE43955_1H_VS_10H_ACT_CD4_TCELL_WITH_TGFB_IL6_DN	192	1.17431	0.149498	0.564478	-0.929071	0.654587	1
SMID_BREAST_CANCER_RELAPSE_IN_BONE_DN	262	1.17425	0.0987952	0.564552	-1.00001	0.483387	0.975594
GSE16450_CTRL_VS_IFNA_6H_STIM_IMMATURE_NEURON_CELL_LINE_UP	188	1.17418	0.142677	0.564643	-1.33333	0.0186813	0.635427
KANG_GLIS3_TARGETS	37	1.17411	0.20948	0.564761	-1.02009	0.436975	0.961468
GSE3920_IFNA_VS_IFNG_TREATED_ENDOTHELIAL_CELL_UP	159	1.17407	0.155727	0.564745	-0.741625	0.952164	1
CHR7P22	65	1.17406	0.196328	0.564615	-0.700326	0.940582	1
GO_BETA_AMYLOID_BINDING	33	1.17398	0.23609	0.564766	-1.4883	0.0251397	0.534456
CHANG_CYCLING_GENES	136	1.17396	0.166008	0.564693	1.66808	0	0.0904658
WGGAATGY_TEF1_Q6	349	1.17392	0.102564	0.564658	-0.808532	0.931106	1
GSE25147_UNSTIM_VS_HELIOBACTER_PYLORI_LPS_STIM_MKN45_CELL_DN	151	1.17369	0.149351	0.565368	-1.27047	0.0755355	0.695562
GO_LIPID_MODIFICATION	205	1.17359	0.132678	0.565591	-1.19447	0.117453	0.776148
CAGCACT_MIR5123P	147	1.17358	0.156368	0.565447	-0.972337	0.525404	0.990482
GSE19888_ADENOSINE_A3R_ACT_VS_A3R_ACT_WITH_A3R_INH_PRETREATMENT_IN_MAST_CELL_UP	183	1.17358	0.156091	0.565295	0.97343	0.552381	0.810799
GO_RHO_GUANYL_NUCLEOTIDE_EXCHANGE_FACTOR_ACTIVITY	73	1.17356	0.203757	0.565223	-0.933579	0.594969	1
GSE37301_MULTIPOTENT_PROGENITOR_VS_PRO_BCELL_DN	169	1.17355	0.142494	0.565064	-1.08225	0.298405	0.909554
GSE40273_GATA1_KO_VS_WT_TREG_DN	191	1.17353	0.130602	0.56498	-1.39103	0.0100671	0.59932
GSE11961_GERMINAL_CENTER_BCELL_DAY7_VS_GERMINAL_CENTER_BCELL_DAY40_UP	184	1.1735	0.141058	0.564949	-0.943595	0.620728	1
GO_EMBRYONIC_DIGESTIVE_TRACT_MORPHOGENESIS	16	1.17348	0.252381	0.564876	-0.889648	0.615964	1
GO_NEGATIVE_REGULATION_OF_CYTOSKELETON_ORGANIZATION	211	1.17333	0.130653	0.565268	1.15759	0.076087	0.505122
GSE31622_WT_VS_KLF3_KO_BCELL_UP	195	1.17333	0.136531	0.565109	1.03988	0.306931	0.69412
REACTOME_RESOLUTION_OF_AP_SITES_VIA_THE_MULTIPLE_NUCLEOTIDE_PATCH_REPLACEMENT_PATHWAY	15	1.17325	0.269868	0.565263	1.06467	0.35	0.64959
CAHOY_ASTROCYTIC	96	1.17325	0.171352	0.565105	-1.02636	0.414724	0.957029
GO_AMMONIUM_ION_METABOLIC_PROCESS	162	1.17322	0.149686	0.565019	-1.084	0.299663	0.906548
REACTOME_NEURONAL_SYSTEM	268	1.17318	0.119159	0.565026	-1.07882	0.303609	0.912676
IWANAGA_CARCINOGENESIS_BY_KRAS_UP	165	1.17317	0.147208	0.564876	-1.22247	0.0768349	0.747023
GSE17974_CTRL_VS_ACT_IL4_AND_ANTI_IL12_0.5H_CD4_TCELL_UP	140	1.17316	0.152344	0.564739	0.974828	0.521127	0.808046
GSE29949_CD8_NEG_DC_SPLEEN_VS_DC_BRAIN_UP	171	1.17292	0.147436	0.565475	-0.896904	0.713318	1
GSE17721_PAM3CSK4_VS_CPG_6H_BMDC_DN	194	1.17292	0.151515	0.565314	-0.712564	0.981257	1
GO_LIPOPROTEIN_PARTICLE_RECEPTOR_ACTIVITY	16	1.17283	0.233333	0.565499	-0.528821	0.984756	1
THEODOROU_MAMMARY_TUMORIGENESIS	29	1.17279	0.248466	0.565484	-1.08739	0.342618	0.90387
GO_REGULATION_OF_INTERLEUKIN_1_PRODUCTION	44	1.17265	0.214502	0.565869	-1.28553	0.122807	0.675642
KRAS.600_UP.V1_DN	233	1.17261	0.118081	0.565846	-1.23627	0.0778509	0.724718
GSE15659_CD45RA_NEG_CD4_TCELL_VS_ACTIVATED_TREG_UP	168	1.17256	0.151476	0.565875	-1.37378	0.016055	0.611901
GSE3920_IFNA_VS_IFNG_TREATED_FIBROBLAST_DN	180	1.17255	0.151819	0.565739	-0.741187	0.957859	1
ONDER_CDH1_SIGNALING_VIA_CTNNB1	77	1.1725	0.184767	0.565773	-1.30093	0.0909091	0.667424
GSE11864_CSF1_VS_CSF1_PAM3CYS_IN_MAC_UP	177	1.17249	0.157764	0.56566	-0.831205	0.838052	1
GO_LYTIC_VACUOLE	478	1.17248	0.080574	0.56552	-1.37786	0.00203666	0.613233
GSE4142_NAIVE_VS_MEMORY_BCELL_UP	186	1.17246	0.135169	0.565429	-1.36306	0.02	0.61289
MODULE_93	161	1.17246	0.157962	0.565273	0.849234	0.870968	0.953835
REACTOME_CELL_CYCLE	356	1.17242	0.078271	0.56525	1.67029	0	0.0904771
TCTGATA_MIR361	83	1.17241	0.194715	0.565127	-0.913323	0.630653	1
HOLLERN_SQUAMOUS_BREAST_TUMOR	106	1.1724	0.170833	0.565023	0.976017	0.560694	0.805512
GSE6259_FLT3L_INDUCED_33D1_POS_DC_VS_BCELL_DN	189	1.17239	0.136247	0.564875	-0.743965	0.964166	1
ACCATTT_MIR522	150	1.17236	0.165375	0.56482	-0.656399	0.99656	1
GNF2_RRM1	84	1.17226	0.173853	0.565033	2.19268	0	0.00306899
GSE2770_IL12_AND_TGFB_VS_IL4_TREATED_ACT_CD4_TCELL_6H_DN	187	1.17224	0.124051	0.564969	-1.02941	0.419712	0.956073
GO_CELL_ADHESION_MOLECULE_BINDING	176	1.17222	0.143727	0.564877	-1.12911	0.213656	0.855696
GSE13306_RA_VS_UNTREATED_TREG_DN	186	1.1722	0.138924	0.564793	-0.997042	0.490649	0.977819
GSE15624_CTRL_VS_6H_HALOFUGINONE_TREATED_CD4_TCELL_UP	121	1.17218	0.167979	0.564724	-1.08128	0.308411	0.91019
WAGNER_APO2_SENSITIVITY	21	1.17217	0.261006	0.56457	0.941826	0.533546	0.857503
LINDGREN_BLADDER_CANCER_HIGH_RECURRENCE	43	1.17214	0.199426	0.564545	-0.725268	0.9	1
GSE27786_ERYTHROBLAST_VS_MONO_MAC_UP	196	1.1721	0.141264	0.564546	-0.837856	0.842746	1
IVANOVA_HEMATOPOIESIS_STEM_CELL_SHORT_TERM	31	1.17201	0.228659	0.564715	-0.9189	0.58427	1
GSE18791_CTRL_VS_NEWCASTLE_VIRUS_DC_1H_UP	134	1.17174	0.161168	0.565557	0.997141	0.467153	0.768547
XU_GH1_EXOGENOUS_TARGETS_DN	103	1.17171	0.16996	0.565528	-0.934114	0.612394	1
KEGG_TGF_BETA_SIGNALING_PATHWAY	79	1.17166	0.1875	0.565532	0.84577	0.854369	0.956503
GSE43955_TGFB_IL6_VS_TGFB_IL6_IL23_TH17_ACT_CD4_TCELL_52H_DN	192	1.17166	0.137157	0.565375	-1.01139	0.447164	0.970262
POOLA_INVASIVE_BREAST_CANCER_UP	248	1.17163	0.112172	0.565348	-0.902504	0.728741	1
RSRFC4_01	232	1.17163	0.126984	0.56519	-1.05559	0.351991	0.934084
GO_OXYGEN_BINDING	31	1.17151	0.221037	0.565469	0.863835	0.703971	0.9471
GSE41176_WT_VS_TAK1_KO_ANTI_IGM_STIM_BCELL_3H_UP	184	1.1715	0.140127	0.565347	-0.927304	0.638513	1
GSE42724_NAIVE_VS_MEMORY_BCELL_UP	182	1.17148	0.136591	0.565274	-0.890179	0.717833	1
GO_CLATHRIN_COAT	44	1.17138	0.227606	0.565468	-1.03868	0.418883	0.949547
GSE27786_LSK_VS_CD8_TCELL_UP	188	1.17122	0.131313	0.565927	-0.84016	0.822072	1
GSE22886_NAIVE_TCELL_VS_NEUTROPHIL_DN	172	1.17113	0.152062	0.56611	-1.18103	0.135632	0.793813
CROONQUIST_NRAS_VS_STROMAL_STIMULATION_DN	93	1.17113	0.188446	0.56596	1.65968	0	0.0927536
TANAKA_METHYLATED_IN_ESOPHAGEAL_CARCINOMA	95	1.1711	0.172702	0.56589	1.23673	0.0662651	0.405453
GSE3691_IFN_PRODUCING_KILLER_DC_VS_CONVENTIONAL_DC_SPLEEN_UP	191	1.17105	0.145181	0.565941	-1.41004	0.00886918	0.565891
GSE13738_RESTING_VS_BYSTANDER_ACTIVATED_CD4_TCELL_DN	187	1.17103	0.108176	0.565836	-0.834297	0.840045	1
GSE15750_WT_VS_TRAF6KO_DAY10_EFF_CD8_TCELL_DN	191	1.171	0.134761	0.565774	-1.26266	0.055371	0.699363
GSE6259_BCELL_VS_CD8_TCELL_DN	177	1.17093	0.134961	0.565893	-1.12691	0.212222	0.858526
BIOCARTA_INSULIN_PATHWAY	21	1.17092	0.248466	0.56574	0.697739	0.916129	0.994973
GSE1432_CTRL_VS_IFNG_24H_MICROGLIA_DN	173	1.17084	0.140373	0.565903	-0.922811	0.662162	1
MODULE_96	28	1.17083	0.237129	0.565764	-0.99571	0.470588	0.977545
GO_OXIDOREDUCTASE_ACTIVITY_ACTING_ON_PAIRED_DONORS_WITH_INCORPORATION_OR_REDUCTION_OF_MOLECULAR_OXYGEN_REDUCED_FLAVIN_OR_FLAVOPROTEIN_AS_ONE_DONOR_AND_INCORPORATION_OF_ONE_ATOM_OF_OXYGEN	16	1.17065	0.253682	0.566277	-1.15571	0.272857	0.825037
KIM_BIPOLAR_DISORDER_OLIGODENDROCYTE_DENSITY_CORR_DN	74	1.17057	0.192582	0.566419	1.19683	0.114286	0.450584
GO_PROTEIN_PHOSPHATASE_1_BINDING	18	1.17052	0.252818	0.566442	0.776425	0.791531	0.983618
GSE19941_UNSTIM_VS_LPS_AND_IL10_STIM_IL10_KO_MACROPHAGE_UP	186	1.17051	0.147583	0.566334	-1.02326	0.401557	0.959558
MODULE_537	17	1.17049	0.252396	0.566258	1.14887	0.276667	0.520476
GSE7509_UNSTIM_VS_TNFA_IL1B_IL6_PGE_STIM_DC_DN	79	1.17046	0.195291	0.566206	-1.17682	0.200498	0.799356
GSE41867_NAIVE_VS_DAY6_LCMV_EFFECTOR_CD8_TCELL_UP	192	1.17044	0.143392	0.566107	-0.913108	0.665922	1
GO_GLYCEROLIPID_CATABOLIC_PROCESS	36	1.17034	0.231343	0.566327	-0.867945	0.670241	1
GNF2_TTK	39	1.17025	0.243402	0.566506	2.0262	0	0.0107977
GSE29618_MONOCYTE_VS_PDC_DAY7_FLU_VACCINE_UP	182	1.17017	0.127848	0.566644	-1.07022	0.334071	0.921432
GSE5503_MLN_DC_VS_PLN_DC_ACTIVATED_ALLOGENIC_TCELL_UP	185	1.17012	0.149254	0.566669	-0.813478	0.894263	1
GSE7548_NAIVE_VS_DAY7_PCC_IMMUNIZATION_CD4_TCELL_DN	179	1.16992	0.154912	0.567269	-1.03291	0.406951	0.95322
GO_CELLULAR_RESPONSE_TO_GAMMA_RADIATION	19	1.16969	0.268489	0.567972	-0.708556	0.857351	1
GSE11367_CTRL_VS_IL17_TREATED_SMOOTH_MUSCLE_CELL_DN	99	1.16969	0.170732	0.567832	0.766935	0.976744	0.987039
GOZGIT_ESR1_TARGETS_UP	135	1.16966	0.163735	0.567769	-0.778191	0.905882	1
GO_NEGATIVE_REGULATION_OF_MYELOID_CELL_DIFFERENTIATION	64	1.16962	0.195683	0.567777	-1.19372	0.189763	0.778391
DACOSTA_UV_RESPONSE_VIA_ERCC3_COMMON_DN	472	1.16957	0.0874862	0.567778	-0.780052	0.968976	1
REACTOME_CHONDROITIN_SULFATE_DERMATAN_SULFATE_METABOLISM	45	1.16955	0.203647	0.567706	-1.37384	0.0569878	0.613426
GSE19888_CTRL_VS_A3R_ACTIVATION_MAST_CELL_DN	184	1.16935	0.157107	0.568269	-1.10776	0.259423	0.878964
LANDIS_ERBB2_BREAST_TUMORS_324_DN	143	1.16929	0.139565	0.568325	-0.682469	0.990815	1
REACTOME_RNA_POL_III_TRANSCRIPTION_TERMINATION	18	1.16923	0.24513	0.568398	1.09292	0.331361	0.606732
GSE37301_MULTIPOTENT_PROGENITOR_VS_RAG2_KO_NK_CELL_UP	189	1.16919	0.148615	0.568432	0.846469	0.903226	0.95604
MCDOWELL_ACUTE_LUNG_INJURY_UP	44	1.16902	0.23913	0.568889	1.03392	0.363265	0.701861
MORF_MYL3	56	1.16901	0.200586	0.568783	-0.998988	0.467974	0.975921
GO_REGULATION_OF_LEUKOCYTE_PROLIFERATION	180	1.16889	0.13728	0.569083	-1.21328	0.121816	0.756707
GSE360_T_GONDII_VS_B_MALAYI_HIGH_DOSE_DC_UP	182	1.16887	0.139623	0.568995	-1.12547	0.237723	0.856094
AMEF2_Q6	237	1.16885	0.121394	0.568918	-1.21231	0.0826986	0.758817
GO_REGULATION_OF_ANATOMICAL_STRUCTURE_SIZE	450	1.16882	0.0895857	0.568852	-1.02743	0.40848	0.956504
GSE30971_CTRL_VS_LPS_STIM_MACROPHAGE_WBP7_KO_4H_UP	178	1.16864	0.127364	0.569395	-1.11725	0.218365	0.865431
GO_CLATHRIN_COATED_VESICLE_MEMBRANE	68	1.16854	0.185776	0.569598	-1.04256	0.381679	0.946044
CHR14Q13	26	1.16827	0.23869	0.570458	-0.954607	0.527897	0.998346
GSE22886_NAIVE_CD4_TCELL_VS_NEUTROPHIL_DN	172	1.16826	0.159383	0.570326	-1.26668	0.0688488	0.70208
GO_CHEMOREPELLENT_ACTIVITY	27	1.16818	0.264062	0.570478	-1.28851	0.137119	0.677514
GO_METANEPHROS_MORPHOGENESIS	28	1.16814	0.248869	0.570441	-0.83444	0.709821	1
GSE5589_LPS_AND_IL10_VS_LPS_AND_IL6_STIM_IL6_KO_MACROPHAGE_45MIN_UP	185	1.16813	0.143041	0.570309	-1.13808	0.209534	0.849441
GO_CIS_GOLGI_NETWORK	39	1.16803	0.229508	0.570556	0.828264	0.784946	0.965867
GSE21927_UNTREATED_VS_GMCSF_IL6_TREATED_BONE_MARROW_UP	152	1.168	0.174079	0.570522	-1.06536	0.322905	0.924637
GSE36476_CTRL_VS_TSST_ACT_72H_MEMORY_CD4_TCELL_OLD_UP	169	1.16785	0.149292	0.570921	-1.12983	0.221591	0.856321
GSE8515_CTRL_VS_IL6_4H_STIM_MAC_DN	165	1.16773	0.159696	0.571211	-1.14778	0.1875	0.83558
GO_SUPEROXIDE_METABOLIC_PROCESS	32	1.16754	0.204368	0.57175	0.666183	0.951613	0.999762
GSE32901_TH17_EMRICHED_VS_TH17_NEG_CD4_TCELL_UP	117	1.16747	0.174029	0.571862	-0.929266	0.603687	1
WIERENGA_STAT5A_TARGETS_GROUP1	123	1.16739	0.18961	0.57204	-0.865664	0.748496	1
GO_REGULATION_OF_GLIOGENESIS	89	1.16722	0.194332	0.572519	1.33933	0.0335196	0.288553
REACTOME_AMINE_DERIVED_HORMONES	15	1.16709	0.271667	0.572835	0.751011	0.781931	0.990404
GO_REGULATION_OF_SMOOTH_MUSCLE_CELL_MIGRATION	47	1.16707	0.235821	0.572755	-1.00228	0.476253	0.976188
BIOCARTA_P53HYPOXIA_PATHWAY	21	1.16703	0.247947	0.572774	-0.86976	0.639586	1
PID_LYMPH_ANGIOGENESIS_PATHWAY	25	1.1667	0.229457	0.573856	-0.788603	0.796296	1
GSE21360_NAIVE_VS_SECONDARY_MEMORY_CD8_TCELL_DN	161	1.16659	0.165365	0.574071	-1.44848	0.00771775	0.547052
GSE41176_UNSTIM_VS_ANTI_IGM_STIM_BCELL_1H_UP	183	1.16655	0.148615	0.574069	-0.962352	0.576099	0.996679
GSE22935_WT_VS_MYD88_KO_MACROPHAGE_DN	192	1.1665	0.128911	0.574114	1.0106	0.457944	0.741849
GO_FEMALE_SEX_DIFFERENTIATION	113	1.16648	0.165775	0.574017	-0.820084	0.813843	1
IVANOVA_HEMATOPOIESIS_STEM_CELL_LONG_TERM	290	1.16648	0.113095	0.573857	-1.13109	0.18038	0.855238
GSE37533_UNTREATED_VS_PIOGLIZATONE_TREATED_CD4_TCELL_PPARG2_AND_FOXP3_TRASDUCED_UP	134	1.16647	0.191517	0.573721	-1.46448	0.0115607	0.556712
GO_GROWTH_FACTOR_RECEPTOR_BINDING	127	1.16632	0.162055	0.57416	-0.814838	0.8487	1
GSE35435_RESTING_VS_IL4_TREATED_MACROPHAGE_DN	164	1.16623	0.153359	0.57434	-0.980109	0.508651	0.984336
GARGALOVIC_RESPONSE_TO_OXIDIZED_PHOSPHOLIPIDS_MAGENTA_UP	23	1.16616	0.245253	0.574402	1.16483	0.210692	0.495675
LANDIS_BREAST_CANCER_PROGRESSION_DN	67	1.1661	0.213277	0.574507	1.03467	0.356482	0.701555
MCCLUNG_DELTA_FOSB_TARGETS_2WK	45	1.16606	0.22029	0.574472	-0.781783	0.823452	1
GO_NEGATIVE_REGULATION_OF_MYOTUBE_DIFFERENTIATION	17	1.16595	0.277429	0.574749	0.942643	0.518293	0.857348
GSE2405_0H_VS_12H_A_PHAGOCYTOPHILUM_STIM_NEUTROPHIL_DN	192	1.16594	0.143577	0.574608	0.988529	0.518072	0.782816
GSE15735_CTRL_VS_HDAC_INHIBITOR_TREATED_CD4_TCELL_2H_UP	190	1.16567	0.142174	0.575431	-0.841909	0.839106	1
PEPPER_CHRONIC_LYMPHOCYTIC_LEUKEMIA_UP	30	1.16567	0.24037	0.575291	-0.557774	0.98415	1
HARRIS_BRAIN_CANCER_PROGENITORS	43	1.16567	0.227666	0.575137	-1.64237	0.00271003	0.466084
STEINER_ERYTHROCYTE_MEMBRANE_GENES	15	1.16562	0.26424	0.575134	0.88387	0.606607	0.934475
REACTOME_NEUROTRANSMITTER_RECEPTOR_BINDING_AND_DOWNSTREAM_TRANSMISSION_IN_THE_POSTSYNAPTIC_CELL	132	1.16551	0.176316	0.575411	-1.13525	0.234375	0.848299
NATSUME_RESPONSE_TO_INTERFERON_BETA_UP	67	1.16546	0.214706	0.575429	-0.728094	0.905928	1
GO_REGULATION_OF_GENE_SILENCING	40	1.16536	0.212443	0.575624	-0.681356	0.928367	1
GSE26495_PD1HIGH_VS_PD1LOW_CD8_TCELL_UP	155	1.1652	0.149606	0.576066	-0.981597	0.498879	0.982709
GSE27670_CTRL_VS_LMP1_TRANSDUCED_GC_BCELL_UP	182	1.1652	0.140722	0.575928	-0.727256	0.968218	1
GO_REGULATION_OF_INFLAMMATORY_RESPONSE	255	1.16512	0.123977	0.576058	-1.06915	0.296137	0.922479
GO_REGULATION_OF_G_PROTEIN_COUPLED_RECEPTOR_PROTEIN_SIGNALING_PATHWAY	120	1.1651	0.187664	0.575991	-1.1516	0.19389	0.83176
GAGCCTG_MIR484	102	1.16505	0.190921	0.575985	-0.993633	0.486061	0.976748
GO_SKELETAL_SYSTEM_DEVELOPMENT	441	1.16488	0.092511	0.57652	-1.12689	0.145812	0.858322
GO_REGULATION_OF_LEUKOCYTE_MIGRATION	128	1.1648	0.155172	0.576666	-1.26664	0.0760234	0.701814
GSE9946_IMMATURE_VS_LISTERIA_INF_MATURE_DC_UP	129	1.16464	0.18984	0.577083	-1.04825	0.383275	0.938314
GO_POSITIVE_REGULATION_OF_MUSCLE_TISSUE_DEVELOPMENT	56	1.16441	0.235123	0.577816	1.03233	0.389831	0.704377
GSE3982_DC_VS_BCELL_UP	184	1.16438	0.154421	0.577757	-1.10845	0.246637	0.877336
GO_EXTRACELLULAR_MATRIX_DISASSEMBLY	66	1.16428	0.207334	0.577953	-1.29547	0.0824607	0.678697
GSE23502_WT_VS_HDC_KO_MYELOID_DERIVED_SUPPRESSOR_CELL_BM_DN	187	1.16428	0.148103	0.577809	0.826652	0.925926	0.966515
GSE27670_CTRL_VS_LMP1_TRANSDUCED_GC_BCELL_DN	189	1.16408	0.142681	0.57841	-1.07942	0.293333	0.913415
GSE4748_LPS_VS_LPS_AND_CYANOBACTERIUM_LPSLIKE_STIM_DC_3H_UP	174	1.16404	0.1575	0.578415	-1.09287	0.286523	0.896374
GO_NEUROMUSCULAR_PROCESS_CONTROLLING_BALANCE	51	1.164	0.22205	0.578371	-0.758975	0.857888	1
GSE20152_HTNFA_OVERXPRESS_ANKLE_VS_CTRL_SPHK1_KO_ANKLE_DN	174	1.16388	0.15822	0.578656	-1.03071	0.40226	0.955822
GSE3982_DC_VS_BASOPHIL_UP	187	1.16364	0.140506	0.579372	-0.796011	0.900111	1
TTANWNANTGGM_UNKNOWN	59	1.16361	0.206647	0.579318	0.802213	0.834821	0.980361
BOYAULT_LIVER_CANCER_SUBCLASS_G2	26	1.16339	0.266142	0.579975	-1.14535	0.273492	0.836829
VERRECCHIA_RESPONSE_TO_TGFB1_C1	19	1.16334	0.267606	0.58003	-0.674867	0.906977	1
KYNG_DNA_DAMAGE_BY_4NQO_OR_UV	59	1.16331	0.22406	0.579977	-1.13972	0.255784	0.847697
GSE14415_INDUCED_TREG_VS_TCONV_UP	169	1.16327	0.158228	0.579958	1.80827	0	0.0427335
GSE36078_WT_VS_IL1R_KO_LUNG_DC_AFTER_AD5_INF_UP	187	1.16323	0.138889	0.579963	-1.53059	0.00223964	0.540255
DELYS_THYROID_CANCER_UP	413	1.163	0.0912201	0.580668	-1.28033	0.0175258	0.680334
GSE22886_CD4_TCELL_VS_BCELL_NAIVE_DN	165	1.163	0.148101	0.580523	-1.19068	0.146396	0.780836
GO_OLIGOSACCHARIDE_METABOLIC_PROCESS	61	1.16299	0.196353	0.5804	-0.836224	0.741894	1
WONG_ENDMETRIUM_CANCER_DN	77	1.16288	0.211994	0.580638	-1.50377	0.00897436	0.537283
GSE3920_IFNB_VS_IFNG_TREATED_ENDOTHELIAL_CELL_UP	152	1.16283	0.165344	0.580665	1.06859	0.268116	0.643013
SCHLINGEMANN_SKIN_CARCINOGENESIS_TPA_UP	36	1.16283	0.230769	0.580512	-0.714553	0.885517	1
GSE13493_DP_VS_CD4INTCD8POS_THYMOCYTE_UP	186	1.16279	0.145619	0.580519	-1.29517	0.0381166	0.677406
GSE32901_TH1_VS_TH17_NEG_CD4_TCELL_DN	105	1.16275	0.175989	0.580501	-1.24977	0.109375	0.710083
GSE13306_LAMINA_PROPRIA_VS_SPLEEN_TREG_DN	194	1.16273	0.153656	0.580411	-0.933305	0.649496	1
GSE43863_TFH_VS_LY6C_LOW_CXCR5NEG_EFFECTOR_CD4_TCELL_UP	193	1.16272	0.156055	0.580304	-0.926003	0.666667	1
BIOCARTA_NKCELLS_PATHWAY	15	1.16261	0.284109	0.580569	-0.496116	0.992224	1
PAX6_01	92	1.16252	0.190789	0.580721	-1.00258	0.46506	0.976668
KIM_WT1_TARGETS_UP	209	1.16247	0.139851	0.580752	-1.16219	0.171772	0.821325
E2F3_UP.V1_UP	177	1.16246	0.173638	0.580648	-1.17624	0.126411	0.799741
GSE5542_IFNA_VS_IFNA_AND_IFNG_TREATED_EPITHELIAL_CELLS_6H_UP	191	1.1624	0.163391	0.580737	-0.958616	0.566779	0.996762
ROY_WOUND_BLOOD_VESSEL_DN	18	1.16234	0.272431	0.580793	1.11803	0.297214	0.563705
GSE1460_INTRATHYMIC_T_PROGENITOR_VS_NAIVE_CD4_TCELL_ADULT_BLOOD_DN	165	1.16227	0.152284	0.580896	-1.11048	0.250855	0.876363
GSE7460_CTRL_VS_FOXP3_OVEREXPR_TCONV_DN	192	1.16217	0.159259	0.58112	-1.07496	0.309967	0.919016
OCT1_Q6	248	1.16217	0.150803	0.580966	-1.51462	0.00107411	0.531464
MARTORIATI_MDM4_TARGETS_NEUROEPITHELIUM_DN	159	1.16211	0.162304	0.581019	-1.40863	0.0147895	0.570019
GO_DIGESTIVE_TRACT_MORPHOGENESIS	47	1.16211	0.227848	0.580859	-1.18413	0.19973	0.787322
HALLMARK_IL2_STAT5_SIGNALING	189	1.16211	0.156489	0.580704	-1.03484	0.40022	0.95118
GSE21546_UNSTIM_VS_ANTI_CD3_STIM_SAP1A_KO_AND_ELK1_KO_DP_THYMOCYTES_UP	145	1.16208	0.179975	0.580636	-1.33955	0.0380184	0.636142
GO_POSITIVE_REGULATION_OF_GLIOGENESIS	46	1.16193	0.209268	0.581081	-1.01616	0.439726	0.964704
REACTOME_PI3K_CASCADE	66	1.16191	0.199418	0.580967	-0.748935	0.893401	1
GO_RESPONSE_TO_PEPTIDE	385	1.16175	0.0964706	0.581422	-1.01788	0.429162	0.963026
GSE29618_PDC_VS_MDC_UP	178	1.16171	0.157161	0.581422	-1.17591	0.15376	0.80047
GO_CELLULAR_RESPONSE_TO_OXIDATIVE_STRESS	175	1.16168	0.158354	0.581371	-0.941442	0.618778	1
GSE25085_FETAL_LIVER_VS_FETAL_BM_SP4_THYMIC_IMPLANT_DN	187	1.16162	0.144144	0.581477	-1.08745	0.294444	0.904314
GO_RESPONSE_TO_INCREASED_OXYGEN_LEVELS	23	1.16141	0.245802	0.582094	-0.746559	0.827217	1
GSE25123_WT_VS_PPARG_KO_MACROPHAGE_IL4_STIM_DN	190	1.16134	0.155975	0.582207	-1.59476	0	0.481171
GSE37532_VISCERAL_ADIPOSE_TISSUE_VS_LN_DERIVED_TREG_CD4_TCELL_UP	160	1.16132	0.174522	0.582121	-0.750541	0.93729	1
GSE22611_MUTANT_NOD2_VS_CTRL_TRANSDUCED_HEK293T_CELL_UP	167	1.1613	0.159061	0.582043	-0.832394	0.821267	1
GSE29618_MONOCYTE_VS_PDC_DAY7_FLU_VACCINE_DN	178	1.16125	0.152201	0.58209	-0.834958	0.852423	1
GSE37301_MULTIPOTENT_PROGENITOR_VS_LYMPHOID_PRIMED_MPP_DN	173	1.16103	0.165404	0.582753	-1.31348	0.0387244	0.660963
GSE34156_TLR1_TLR2_LIGAND_VS_NOD2_AND_TLR1_TLR2_LIGAND_6H_TREATED_MONOCYTE_DN	146	1.16097	0.171613	0.582831	-1.13089	0.229638	0.85485
GO_METAL_CLUSTER_BINDING	57	1.16074	0.232012	0.58352	-0.708939	0.919842	1
MODULE_357	67	1.16061	0.223496	0.583826	-1.35225	0.0649189	0.624618
MODULE_361	128	1.16058	0.169492	0.583792	-1.09258	0.290509	0.896273
OXFORD_RALA_OR_RALB_TARGETS_UP	47	1.16058	0.203869	0.583636	1.80474	0	0.0434724
LIN_NPAS4_TARGETS_UP	157	1.16057	0.170984	0.583509	-0.634067	0.995423	1
YAO_HOXA10_TARGETS_VIA_PROGESTERONE_UP	73	1.16054	0.21831	0.583467	-0.893942	0.685138	1
SINGH_NFE2L2_TARGETS	15	1.16052	0.276973	0.58337	-0.546397	0.973684	1
GSE20715_0H_VS_6H_OZONE_LUNG_DN	187	1.16051	0.150565	0.583257	-0.870725	0.765284	1
GO_NEGATIVE_REGULATION_OF_ACTIN_FILAMENT_POLYMERIZATION	42	1.16044	0.24507	0.583341	-1.13942	0.286494	0.848356
GAL_LEUKEMIC_STEM_CELL_DN	210	1.16042	0.155637	0.583274	-0.718918	0.982456	1
GAL_LEUKEMIC_STEM_CELL_UP	116	1.1604	0.168776	0.583188	-1.14306	0.217695	0.842143
GSE6259_33D1_POS_VS_DEC205_POS_SPLENIC_DC_UP	172	1.16037	0.157431	0.583165	-1.16972	0.162403	0.813542
MODULE_6	369	1.16036	0.125858	0.583053	1.05897	0.261905	0.660739
GO_SECONDARY_METABOLITE_BIOSYNTHETIC_PROCESS	17	1.16033	0.262103	0.582978	1.15681	0.262136	0.506467
TARTE_PLASMA_CELL_VS_PLASMABLAST_UP	322	1.16022	0.119767	0.583253	-0.957621	0.616193	0.996642
RPS14_DN.V1_UP	173	1.16017	0.149038	0.583279	-1.39463	0.00563063	0.59671
GSE2770_IL12_AND_TGFB_VS_IL4_TREATED_ACT_CD4_TCELL_48H_UP	192	1.16011	0.159259	0.583364	-1.28525	0.0440181	0.674508
REACTOME_SPHINGOLIPID_METABOLISM	59	1.1601	0.20977	0.583226	-1.43398	0.0309278	0.555255
GERY_CEBP_TARGETS	118	1.16001	0.188503	0.583407	1.30203	0.0410959	0.326849
GSE2405_HEAT_KILLED_LYSATE_VS_LIVE_A_PHAGOCYTOPHILUM_STIM_NEUTROPHIL_9H_UP	192	1.15999	0.15231	0.583338	1.03811	0.321429	0.696483
GSE10273_LOW_IL7_VS_HIGH_IL7_AND_IRF4_IN_IRF4_8_NULL_PRE_BCELL_UP	193	1.15996	0.150442	0.583264	0.981849	0.446809	0.79533
GSE6674_ANTI_IGM_VS_ANTI_IGM_AND_CPG_STIM_BCELL_UP	195	1.15981	0.162907	0.583677	-1.10413	0.247204	0.880825
GO_POSITIVE_REGULATION_OF_NEUROBLAST_PROLIFERATION	21	1.15981	0.257962	0.58352	-1.38754	0.0711238	0.59849
GSE19941_UNSTIM_VS_LPS_STIM_IL10_KO_MACROPHAGE_UP	184	1.15978	0.156566	0.583485	-1.31971	0.0280899	0.658085
GSE14699_DELETIONAL_TOLERANCE_VS_ACTIVATED_CD8_TCELL_UP	173	1.15976	0.156642	0.583384	-1.10236	0.256637	0.881557
PID_SYNDECAN_2_PATHWAY	32	1.15969	0.257319	0.583495	-0.917288	0.593964	1
GO_ISOPRENOID_METABOLIC_PROCESS	115	1.1596	0.192256	0.583674	-0.860889	0.755661	1
GSE360_L_DONOVANI_VS_M_TUBERCULOSIS_MAC_DN	180	1.15943	0.173101	0.584148	-0.967675	0.54485	0.99499
TACAATC_MIR508	61	1.15939	0.219259	0.584152	-0.868457	0.712834	1
GO_RESPONSE_TO_AXON_INJURY	46	1.15935	0.260057	0.584144	1.11945	0.247899	0.562057
GO_REGULATION_OF_REACTIVE_OXYGEN_SPECIES_METABOLIC_PROCESS	145	1.15934	0.165138	0.583992	-1.16028	0.169472	0.818223
GSE12963_UNINF_VS_ENV_AND_NEF_AND_VPR_DEFICIENT_HIV1_INF_CD4_TCELL_DN	121	1.15916	0.18035	0.58454	-1.49486	0.0116009	0.534937
GSE21380_NON_TFH_VS_GERMINAL_CENTER_TFH_CD4_TCELL_DN	193	1.1591	0.153176	0.584595	0.873007	0.880952	0.942888
GO_NEGATIVE_REGULATION_OF_JNK_CASCADE	30	1.15909	0.246855	0.584453	-1.15252	0.257453	0.829367
GSE17974_IL4_AND_ANTI_IL12_VS_UNTREATED_1H_ACT_CD4_TCELL_DN	133	1.15903	0.176084	0.58454	-1.06134	0.34937	0.929871
GO_ACTIVATION_OF_PHOSPHOLIPASE_C_ACTIVITY	26	1.15897	0.241433	0.584588	-1.2624	0.165468	0.699273
GSE12392_WT_VS_IFNAR_KO_CD8A_NEG_SPLEEN_DC_UP	189	1.15896	0.150063	0.584497	-0.967193	0.559417	0.994514
GO_HUMORAL_IMMUNE_RESPONSE_MEDIATED_BY_CIRCULATING_IMMUNOGLOBULIN	32	1.15893	0.257274	0.584446	-1.45664	0.0425824	0.548361
GSE3982_DC_VS_NKCELL_DN	162	1.15892	0.176394	0.584315	1.11385	0.169231	0.570802
BIOCARTA_NOS1_PATHWAY	20	1.15879	0.258621	0.584637	-0.711083	0.882438	1
CHR20P11	41	1.15879	0.230769	0.5845	0.984658	0.5	0.790775
GO_MALE_MEIOSIS	39	1.15867	0.243478	0.584802	-1.12543	0.283356	0.855724
LIU_VMYB_TARGETS_UP	121	1.15856	0.170765	0.585082	-1.30604	0.0543981	0.664985
GSE15330_MEGAKARYOCYTE_ERYTHROID_VS_GRANULOCYTE_MONOCYTE_PROGENITOR_DN	193	1.15848	0.168485	0.585217	-1.03279	0.418502	0.953359
GO_CONDENSED_NUCLEAR_CHROMOSOME	82	1.15847	0.207334	0.585101	1.2276	0.0923913	0.416547
CHR5P13	45	1.15831	0.239003	0.585532	-0.582411	0.981555	1
LOPES_METHYLATED_IN_COLON_CANCER_DN	25	1.15831	0.259677	0.585396	-1.20243	0.205345	0.768697
GSE3982_MAST_CELL_VS_TH1_DN	180	1.1582	0.155583	0.585635	1.21953	0.0272727	0.426524
GO_HYDROLASE_ACTIVITY_ACTING_ON_CARBON_NITROGEN_BUT_NOT_PEPTIDE_BONDS	131	1.15815	0.174312	0.585673	0.825533	0.931298	0.967325
GO_SIALYLATION	20	1.15798	0.254902	0.586178	1.09758	0.323988	0.597792
KEEN_RESPONSE_TO_ROSIGLITAZONE_DN	97	1.15798	0.180536	0.586042	-1.20945	0.131642	0.761696
GSE12392_IFNAR_KO_VS_IFNB_KO_CD8_NEG_SPLEEN_DC_UP	176	1.15795	0.176471	0.585991	0.830445	0.966387	0.964797
SCHAEFFER_PROSTATE_DEVELOPMENT_6HR_UP	171	1.15789	0.159148	0.586036	-1.33337	0.0254144	0.635885
MODULE_24	404	1.15775	0.103604	0.586433	-0.917441	0.710881	1
GO_REGULATION_OF_ACTIN_FILAMENT_LENGTH	145	1.15773	0.166876	0.586347	-0.886632	0.727377	1
GO_REGULATION_OF_RESPIRATORY_SYSTEM_PROCESS	15	1.15771	0.262982	0.586276	0.805103	0.760807	0.980173
GSE34392_ST2_KO_VS_WT_DAY8_LCMV_EFFECTOR_CD8_TCELL_DN	187	1.15767	0.181354	0.586286	1.05329	0.261682	0.669654
WNT_UP.V1_DN	158	1.15759	0.163849	0.586416	-0.924528	0.631579	1
GSE3982_EFF_MEMORY_CD4_TCELL_VS_TH2_UP	169	1.15753	0.160848	0.586507	-1.20577	0.113812	0.765118
SHEDDEN_LUNG_CANCER_POOR_SURVIVAL_A6	426	1.1575	0.113839	0.586456	1.37526	0	0.258526
GSE39864_WT_VS_GATA3_KO_TREG_UP	185	1.15749	0.164366	0.586319	-1.12621	0.234444	0.856127
GO_POSITIVE_REGULATION_OF_MITOCHONDRIAL_OUTER_MEMBRANE_PERMEABILIZATION_INVOLVED_IN_APOPTOTIC_SIGNALING_PATHWAY	34	1.15749	0.246177	0.58617	-0.72649	0.869326	1
PHONG_TNF_RESPONSE_NOT_VIA_P38	319	1.15735	0.12313	0.586538	-1.32978	0.0166493	0.637517
GNF2_MCM4	53	1.15719	0.222059	0.586978	2.17287	0	0.00328575
SIMBULAN_UV_RESPONSE_IMMORTALIZED_DN	30	1.15716	0.260935	0.586932	-1.15279	0.267133	0.829496
GO_NEGATIVE_REGULATION_OF_GROWTH	221	1.15712	0.172372	0.586932	-1.09109	0.262189	0.897851
GSE46606_IRF4HIGH_VS_WT_CD40L_IL2_IL5_DAY1_STIMULATED_BCELL_UP	186	1.15689	0.152691	0.587675	-1.28615	0.0519337	0.676615
SHEDDEN_LUNG_CANCER_GOOD_SURVIVAL_A4	184	1.15688	0.15679	0.587543	-1.24084	0.0695364	0.716797
GSE24634_TREG_VS_TCONV_POST_DAY10_IL4_CONVERSION_DN	186	1.1568	0.16005	0.58772	-1.19158	0.11615	0.7788
GSE21546_ELK1_KO_VS_SAP1A_KO_AND_ELK1_KO_DP_THYMOCYTES_UP	152	1.15679	0.165365	0.58759	-1.24986	0.0899772	0.710018
GO_RESPONSE_TO_OXYGEN_LEVELS	303	1.15661	0.12987	0.588107	-0.80568	0.924628	1
GSE7764_NKCELL_VS_SPLENOCYTE_DN	190	1.15655	0.169211	0.588201	1.07178	0.205128	0.638893
GO_REGULATION_OF_ACTIN_CYTOSKELETON_REORGANIZATION	30	1.15654	0.246269	0.588077	-1.26487	0.150142	0.702485
MOROSETTI_FACIOSCAPULOHUMERAL_MUSCULAR_DISTROPHY_UP	19	1.15651	0.283677	0.588014	1.41268	0.0709877	0.235516
GO_NEUTRAL_LIPID_CATABOLIC_PROCESS	26	1.15647	0.251553	0.588009	-0.84888	0.691971	1
GSE4590_LARGE_PRE_BCELL_VS_VPREB_POS_LARGE_PRE_BCELL_UP	165	1.15642	0.179847	0.588066	-1.26416	0.058296	0.703383
GSE7831_UNSTIM_VS_CPG_STIM_PDC_1H_UP	193	1.15635	0.159951	0.588126	-0.965522	0.54828	0.996016
ATM_DN.V1_UP	125	1.15631	0.198423	0.58815	-1.21344	0.140534	0.758171
GO_MICROBODY	132	1.15629	0.194444	0.588059	0.874715	0.816176	0.941132
GSE8921_UNSTIM_0H_VS_TLR1_2_STIM_MONOCYTE_12H_DN	188	1.15629	0.183063	0.587906	-1.30679	0.0381166	0.665207
GO_DENDRITE_MEMBRANE	20	1.15627	0.265306	0.587825	-1.63346	0.00846262	0.461181
GSE29164_UNTREATED_VS_CD8_TCELL_TREATED_MELANOMA_DAY3_DN	192	1.15605	0.169554	0.588525	-1.19622	0.134444	0.774672
GSE4590_PRE_BCELL_VS_LARGE_PRE_BCELL_DN	150	1.15599	0.175416	0.5886	-0.7279	0.973441	1
GSE3982_MAC_VS_BCELL_UP	190	1.15592	0.160494	0.588702	0.995789	0.471154	0.768991
GSE16385_MONOCYTE_VS_12H_ROSIGLITAZONE_IFNG_TNF_TREATED_MACROPHAGE_UP	192	1.15572	0.159548	0.589281	-0.977018	0.512387	0.986179
OHGUCHI_LIVER_HNF4A_TARGETS_DN	141	1.15569	0.175163	0.589233	-1.22857	0.104408	0.740021
GSE27786_BCELL_VS_MONO_MAC_DN	193	1.15554	0.15544	0.589663	-1.28673	0.0368304	0.677292
GSE10325_BCELL_VS_MYELOID_DN	178	1.15541	0.161006	0.589974	-1.07453	0.306652	0.920157
FREAC2_01	245	1.15538	0.146572	0.589925	-1.24665	0.0602799	0.712643
GSE25088_CTRL_VS_IL4_AND_ROSIGLITAZONE_STIM_MACROPHAGE_DN	167	1.15536	0.167296	0.589843	-0.797264	0.895881	1
GSE6092_IFNG_VS_IFNG_AND_B_BURGDORFERI_INF_ENDOTHELIAL_CELL_DN	166	1.15535	0.161616	0.589726	-0.735932	0.956425	1
GO_INTERLEUKIN_1_RECEPTOR_BINDING	15	1.15533	0.292079	0.589636	-1.00775	0.450223	0.973015
GO_RECYCLING_ENDOSOME	122	1.15531	0.178947	0.589555	-0.876334	0.722156	1
MODULE_255	415	1.15521	0.117713	0.589767	-0.946383	0.647727	1
PILON_KLF1_TARGETS_UP	483	1.15517	0.0959651	0.589773	-1.1174	0.161421	0.865745
GO_NEGATIVE_REGULATION_OF_STRESS_ACTIVATED_PROTEIN_KINASE_SIGNALING_CASCADE	37	1.15515	0.240545	0.589705	-0.906078	0.602546	1
CASTELLANO_NRAS_TARGETS_UP	62	1.15509	0.229412	0.589762	-1.44703	0.0260078	0.543043
PANGAS_TUMOR_SUPPRESSION_BY_SMAD1_AND_SMAD5_DN	150	1.15507	0.159794	0.58965	-0.685773	0.982818	1
GO_NEGATIVE_REGULATION_OF_BINDING	119	1.15502	0.17328	0.589706	0.9489	0.594937	0.8494
GO_ESTABLISHMENT_OR_MAINTENANCE_OF_EPITHELIAL_CELL_APICAL_BASAL_POLARITY	30	1.15482	0.26424	0.590275	-1.08341	0.350852	0.90766
AAGCAAT_MIR137	215	1.15482	0.155087	0.59013	-0.978059	0.542484	0.985738
GO_POSTSYNAPTIC_MEMBRANE_ORGANIZATION	25	1.15479	0.278539	0.590093	-1.03617	0.444609	0.950569
ARP1_01	148	1.15472	0.163474	0.590194	-1.25993	0.0760234	0.70317
BERENJENO_ROCK_SIGNALING_NOT_VIA_RHOA_DN	48	1.1547	0.231125	0.590124	-0.726182	0.896414	1
GO_NEGATIVE_REGULATION_OF_VASCULATURE_DEVELOPMENT	77	1.15465	0.233952	0.590161	-1.31838	0.0759494	0.656631
GCTTGAA_MIR498	111	1.15462	0.185235	0.590115	-0.91283	0.63466	1
GSE25088_WT_VS_STAT6_KO_MACROPHAGE_ROSIGLITAZONE_AND_IL4_STIM_DN	171	1.15441	0.174463	0.590733	-1.08287	0.296928	0.90853
GO_GLUTATHIONE_TRANSFERASE_ACTIVITY	25	1.1544	0.285047	0.590612	1.35749	0.102564	0.270809
GSE46606_DAY1_VS_DAY3_CD40L_IL2_IL5_STIMULATED_IRF4MID_BCELL_DN	194	1.1543	0.163914	0.59082	-0.980005	0.527964	0.984196
GSE19941_IL10_KO_VS_IL10_KO_AND_NFKBP50_KO_UNSTIM_MACROPHAGE_UP	194	1.15418	0.159548	0.591091	-1.04138	0.379775	0.946416
MARSHALL_VIRAL_INFECTION_RESPONSE_DN	29	1.15418	0.266142	0.590958	0.906235	0.608392	0.910332
GSE22886_NAIVE_BCELL_VS_MONOCYTE_UP	161	1.15413	0.161616	0.590999	-1.21352	0.104308	0.758122
YWATTWNNRGCT_UNKNOWN	65	1.15402	0.222222	0.591237	-1.18123	0.187911	0.793415
GSE34156_TLR1_TLR2_LIGAND_VS_NOD2_AND_TLR1_TLR2_LIGAND_24H_TREATED_MONOCYTE_UP	165	1.15397	0.166042	0.591254	-1.13126	0.226501	0.856109
BRACHAT_RESPONSE_TO_METHOTREXATE_UP	24	1.15397	0.265403	0.591104	-1.64489	0.0071736	0.459472
GCNP_SHH_UP_EARLY.V1_DN	151	1.15396	0.183024	0.590994	-1.18136	0.140571	0.793083
GO_NEUROTRANSMITTER_METABOLIC_PROCESS	24	1.15387	0.272152	0.59118	1.01409	0.425806	0.736045
GSE11924_TH1_VS_TH17_CD4_TCELL_UP	190	1.15377	0.17	0.591417	-0.821967	0.877506	1
GO_NEGATIVE_REGULATION_OF_T_CELL_DIFFERENTIATION	28	1.15369	0.25723	0.591576	-1.10597	0.335121	0.879507
MODULE_164	54	1.15365	0.230655	0.591587	-1.24601	0.151554	0.71166
GSE16697_CD4_TCELL_VS_TFH_CD4_TCELL_DN	192	1.15363	0.170025	0.591498	-1.02757	0.405682	0.956463
GSE13485_DAY1_VS_DAY3_YF17D_VACCINE_PBMC_UP	131	1.15361	0.178429	0.591396	-1.19744	0.147025	0.774298
GO_NEGATIVE_REGULATION_OF_SYNAPTIC_TRANSMISSION	60	1.15356	0.244073	0.591461	-1.48958	0.0115979	0.53571
GSE33425_CD8_ALPHAALPHA_VS_ALPHABETA_CD161_HIGH_TCELL_DN	188	1.15354	0.182609	0.591366	0.981954	0.518868	0.795484
FERREIRA_EWINGS_SARCOMA_UNSTABLE_VS_STABLE_UP	156	1.15354	0.176545	0.591229	1.40265	0	0.240073
GSE22045_TREG_VS_TCONV_UP	162	1.15328	0.16092	0.59206	-0.813639	0.874858	1
GSE28130_ACTIVATED_VS_INDUCEED_TREG_DN	165	1.15327	0.171756	0.591919	-0.899591	0.712173	1
GSE37301_PRO_BCELL_VS_GRANULOCYTE_MONOCYTE_PROGENITOR_DN	164	1.15323	0.184178	0.591926	-1.01933	0.451247	0.962091
NAKAYAMA_SOFT_TISSUE_TUMORS_PCA1_UP	60	1.15308	0.233672	0.592309	-1.0234	0.414824	0.959763
CHR11Q11	46	1.15307	0.234399	0.592189	-0.907419	0.59434	1
GO_RNA_POLYMERASE_II_TRANSCRIPTION_COACTIVATOR_ACTIVITY	35	1.15299	0.265941	0.592363	-1.24077	0.167568	0.716335
GO_NEGATIVE_REGULATION_OF_NEURON_APOPTOTIC_PROCESS	133	1.15297	0.194149	0.592267	-1.03575	0.395857	0.950301
GSE27786_CD8_TCELL_VS_MONO_MAC_DN	186	1.15292	0.16299	0.592306	-1.00648	0.466443	0.973853
WATANABE_COLON_CANCER_MSI_VS_MSS_DN	71	1.15288	0.212587	0.592336	-1.01171	0.430769	0.969949
GSE20715_0H_VS_48H_OZONE_LUNG_UP	193	1.15276	0.175879	0.592645	-1.04243	0.38674	0.945962
GO_FEAR_RESPONSE	29	1.15268	0.27116	0.592784	1.04795	0.354938	0.678207
GO_INTRINSIC_APOPTOTIC_SIGNALING_PATHWAY_IN_RESPONSE_TO_DNA_DAMAGE	68	1.15267	0.206128	0.592687	-1.06271	0.350126	0.927859
GSE42021_TCONV_PLN_VS_CD24LO_TCONV_THYMUS_UP	189	1.15264	0.156838	0.592634	-0.728533	0.97282	1
GO_POSITIVE_REGULATION_OF_CELL_KILLING	33	1.15262	0.252336	0.592559	-1.19271	0.210526	0.779878
MORF_CAMK4	247	1.1526	0.146766	0.592462	-0.879866	0.764962	1
REACTOME_SIGNALING_BY_FGFR_IN_DISEASE	120	1.1526	0.187105	0.592306	-0.743327	0.930151	1
GO_REGULATION_OF_INTERLEUKIN_1_SECRETION	21	1.1526	0.288462	0.592173	-0.859565	0.662242	1
REACTOME_PEPTIDE_LIGAND_BINDING_RECEPTORS	157	1.15259	0.184576	0.592055	-1.19307	0.14433	0.779023
GSE19923_WT_VS_HEB_KO_DP_THYMOCYTE_UP	183	1.15251	0.168553	0.592205	0.859023	0.872727	0.949742
MODULE_192	100	1.1524	0.198903	0.592439	-1.03764	0.404358	0.950174
GSE17721_PAM3CSK4_VS_CPG_0.5H_BMDC_DN	190	1.15237	0.153752	0.592405	-0.932471	0.646086	1
GO_NEGATIVE_REGULATION_OF_ACTIN_FILAMENT_DEPOLYMERIZATION	33	1.1523	0.267071	0.592545	-0.75505	0.839335	1
GO_MESENCHYMAL_CELL_DIFFERENTIATION	130	1.15218	0.1781	0.592807	-1.23287	0.111758	0.73417
GSE23568_ID3_KO_VS_WT_CD8_TCELL_UP	183	1.15194	0.170084	0.593558	1.27416	0.0194175	0.355332
GSE34205_HEALTHY_VS_RSV_INF_INFANT_PBMC_DN	175	1.15182	0.17061	0.593847	-0.898822	0.696567	1
GO_REGULATION_OF_TISSUE_REMODELING	61	1.15176	0.227654	0.593929	-1.52993	0.0154242	0.5347
GSE7831_UNSTIM_VS_INFLUENZA_STIM_PDC_4H_UP	189	1.15164	0.175063	0.594218	-0.812388	0.873765	1
GSE27786_CD4_TCELL_VS_NKCELL_DN	191	1.15158	0.165621	0.594281	-0.937669	0.620885	1
GSE360_L_MAJOR_VS_B_MALAYI_HIGH_DOSE_DC_UP	184	1.15152	0.180488	0.594376	0.893912	0.84375	0.925057
GO_HISTONE_EXCHANGE	39	1.15149	0.231343	0.594331	1.00173	0.420168	0.758813
BERENJENO_TRANSFORMED_BY_RHOA_REVERSIBLY_DN	26	1.15146	0.266041	0.594277	1.55901	0.0171233	0.137517
GSE7460_CTRL_VS_TGFB_TREATED_ACT_TCONV_DN	189	1.1513	0.163975	0.594762	-1.0312	0.413832	0.955569
GSE4142_GC_BCELL_VS_MEMORY_BCELL_DN	190	1.15124	0.162469	0.59481	-1.07226	0.323661	0.92165
RICKMAN_TUMOR_DIFFERENTIATED_WELL_VS_POORLY_DN	355	1.15122	0.129977	0.594764	-1.02667	0.411205	0.956905
GO_POSITIVE_REGULATION_OF_BLOOD_PRESSURE	35	1.15116	0.250386	0.594826	-1.0352	0.393151	0.950395
GO_EXTERNAL_SIDE_OF_PLASMA_MEMBRANE	200	1.15114	0.174505	0.594754	-1.06248	0.334821	0.928032
ROVERSI_GLIOMA_LOH_REGIONS	43	1.15114	0.256757	0.594601	-1.06956	0.359249	0.922399
GSE3982_NKCELL_VS_TH1_UP	163	1.15109	0.166667	0.594612	-1.27302	0.0745413	0.690877
GSE6269_HEALTHY_VS_STAPH_PNEUMO_INF_PBMC_DN	149	1.15098	0.173456	0.59488	-1.16154	0.182135	0.821512
GSE37416_CTRL_VS_24H_F_TULARENSIS_LVS_NEUTROPHIL_DN	188	1.15098	0.161954	0.594734	-0.692843	0.98427	1
GSE11864_UNTREATED_VS_CSF1_PAM3CYS_IN_MAC_UP	177	1.15087	0.170886	0.594997	-1.22724	0.0900798	0.741717
GSE10239_NAIVE_VS_KLRG1HIGH_EFF_CD8_TCELL_UP	184	1.15087	0.164619	0.594866	-1.06206	0.344444	0.929054
GSE22601_DOUBLE_POSITIVE_VS_CD8_SINGLE_POSITIVE_THYMOCYTE_DN	188	1.15082	0.149235	0.594862	1.10246	0.188679	0.590847
GSE27241_WT_VS_RORGT_KO_TH17_POLARIZED_CD4_TCELL_TREATED_WITH_DIGOXIN_UP	162	1.15081	0.182166	0.59474	0.899578	0.824427	0.918526
PTEN_DN.V1_UP	159	1.15071	0.168176	0.594989	1.08468	0.264706	0.618066
GSE27859_CD11C_INT_F480_HI_MACROPHAGE_VS_CD11C_ING_F480_INT_DC_DN	190	1.15069	0.146949	0.594913	-0.943189	0.625551	1
LEE_NAIVE_T_LYMPHOCYTE	17	1.1506	0.288786	0.595114	-1.28344	0.138806	0.675714
GSE7831_CPG_VS_INFLUENZA_STIM_PDC_4H_DN	187	1.15059	0.171569	0.594966	-0.868472	0.774554	1
GSE25085_FETAL_BM_VS_ADULT_BM_SP4_THYMIC_IMPLANT_DN	183	1.15057	0.168961	0.594911	0.871655	0.891089	0.944281
GSE17721_LPS_VS_GARDIQUIMOD_2H_BMDC_UP	189	1.15048	0.17132	0.595095	-0.836705	0.833708	1
GSE45365_WT_VS_IFNAR_KO_BCELL_UP	169	1.15041	0.17603	0.595174	-0.862999	0.772222	1
CHANGOLKAR_H2AFY_TARGETS_DN	37	1.15035	0.246224	0.59529	-1.10209	0.316804	0.881885
CHR1Q31	40	1.15034	0.251121	0.595167	-0.989679	0.503467	0.979652
GO_REGULATION_OF_SPROUTING_ANGIOGENESIS	27	1.15031	0.25723	0.595131	-1.18511	0.239038	0.786484
GSE40274_EOS_VS_FOXP3_AND_EOS_TRANSDUCED_ACTIVATED_CD4_TCELL_DN	103	1.15028	0.206849	0.595093	1.22497	0.091954	0.418972
TOMIDA_METASTASIS_DN	17	1.15022	0.298217	0.595162	-0.849988	0.687964	1
CHARAFE_BREAST_CANCER_LUMINAL_VS_BASAL_DN	407	1.1501	0.118436	0.595473	-1.31725	0.00525762	0.658225
GO_RESPONSE_TO_ALKALOID	135	1.15001	0.181462	0.595658	-0.842043	0.782557	1
GSE21546_WT_VS_SAP1A_KO_AND_ELK1_KO_DP_THYMOCYTES_UP	185	1.15	0.1725	0.595532	-0.804573	0.89177	1
REACTOME_NUCLEOTIDE_EXCISION_REPAIR	42	1.14998	0.273414	0.595466	1.31654	0.0730769	0.312644
GO_CARGO_RECEPTOR_ACTIVITY	63	1.14977	0.220484	0.59609	1.03938	0.336585	0.694606
GSE15750_DAY6_VS_DAY10_TRAF6KO_EFF_CD8_TCELL_DN	185	1.14975	0.172544	0.596016	-1.29398	0.0434298	0.679227
KRAS.DF.V1_DN	169	1.14975	0.168394	0.595862	-1.17872	0.155056	0.795298
KEGG_METABOLISM_OF_XENOBIOTICS_BY_CYTOCHROME_P450	39	1.14951	0.245776	0.596606	-0.737873	0.865651	1
GSE30971_WBP7_HET_VS_KO_MACROPHAGE_2H_LPS_STIM_DN	183	1.14951	0.173594	0.596453	-0.884049	0.737668	1
GO_NEGATIVE_REGULATION_OF_PROTEIN_CATABOLIC_PROCESS	106	1.14948	0.209431	0.596414	-0.721932	0.947689	1
GO_NARROW_PORE_CHANNEL_ACTIVITY	16	1.14939	0.290997	0.596599	-1.30348	0.145161	0.664354
GSE27241_WT_VS_RORGT_KO_TH17_POLARIZED_CD4_TCELL_DN	160	1.1491	0.187097	0.597523	1.31201	0.0175439	0.315539
GSE25123_ROSIGLITAZONE_VS_IL4_AND_ROSIGLITAZONE_STIM_PPARG_KO_MACROPHAGE_DAY10_DN	189	1.14895	0.177966	0.597956	-0.988636	0.489456	0.980109
GSE27859_MACROPHAGE_VS_CD11C_INT_F480_INT_DC_UP	157	1.14894	0.190476	0.597832	-1.06489	0.340596	0.925008
GSE9037_CTRL_VS_LPS_4H_STIM_BMDM_UP	191	1.14882	0.168719	0.598128	-1.12268	0.215006	0.856148
NAKAYAMA_SOFT_TISSUE_TUMORS_PCA1_DN	69	1.14878	0.229672	0.598156	-1.30185	0.0856423	0.664183
KIM_GLIS2_TARGETS_UP	71	1.14877	0.22695	0.598022	-0.95576	0.548718	0.996903
GO_NEUROTRANSMITTER_RECEPTOR_ACTIVITY	60	1.14877	0.238372	0.597884	-1.12979	0.28275	0.85592
WIERENGA_STAT5A_TARGETS_UP	193	1.14871	0.175676	0.597949	-0.91456	0.662192	1
MODULE_317	407	1.14868	0.124153	0.597904	-0.933859	0.672148	1
GSE5589_WT_VS_IL6_KO_LPS_STIM_MACROPHAGE_180MIN_UP	125	1.14866	0.178988	0.597801	-1.00596	0.44898	0.973297
GO_CELLULAR_COMPONENT_DISASSEMBLY_INVOLVED_IN_EXECUTION_PHASE_OF_APOPTOSIS	42	1.14856	0.251543	0.598025	1.16174	0.220217	0.500181
CROONQUIST_NRAS_SIGNALING_DN	69	1.14855	0.224324	0.597915	2.06798	0	0.00711189
FIGUEROA_AML_METHYLATION_CLUSTER_7_UP	100	1.14854	0.212038	0.597786	-0.698321	0.960928	1
GSE2770_IL12_VS_IL4_TREATED_ACT_CD4_TCELL_6H_UP	197	1.14849	0.168088	0.597823	1.14441	0.138614	0.52683
GSE22886_TH1_VS_TH2_48H_ACT_UP	183	1.14847	0.183648	0.597754	-0.955816	0.583425	0.99703
DELACROIX_RAR_TARGETS_UP	48	1.14844	0.238938	0.597683	1.08189	0.301653	0.621904
GSE13887_RESTING_VS_NO_TREATED_CD4_TCELL_DN	104	1.14844	0.208731	0.59753	-0.963337	0.541667	0.996489
GSE3039_CD4_TCELL_VS_ALPHAALPHA_CD8_TCELL_UP	193	1.14833	0.173544	0.597797	-0.981775	0.517014	0.982188
BASAKI_YBX1_TARGETS_UP	270	1.14825	0.154026	0.597966	1.18318	0.0277778	0.467312
GSE33424_CD161_INT_VS_NEG_CD8_TCELL_UP	190	1.14815	0.189356	0.59817	-0.866848	0.794643	1
MODULE_427	101	1.14814	0.200553	0.598049	-0.821292	0.813665	1
GO_HYDROLASE_ACTIVITY_ACTING_ON_CARBON_NITROGEN_BUT_NOT_PEPTIDE_BONDS_IN_LINEAR_AMIDES	79	1.1481	0.221467	0.598039	0.881248	0.734597	0.935259
GSE24574_NAIVE_VS_TCONV_CD4_TCELL_UP	173	1.148	0.176396	0.598295	-0.783196	0.907969	1
GSE3982_CENT_MEMORY_CD4_TCELL_VS_TH1_UP	166	1.14798	0.179718	0.598192	-1.03858	0.39818	0.948917
GO_PHOSPHATIDYLSERINE_BINDING	30	1.14789	0.271493	0.598406	-0.909571	0.603352	1
GO_INTERSTRAND_CROSS_LINK_REPAIR	41	1.14787	0.244444	0.598301	1.06266	0.319853	0.654024
YU_MYC_TARGETS_DN	45	1.14779	0.238381	0.598444	-1.13558	0.270588	0.849181
MCBRYAN_PUBERTAL_BREAST_6_7WK_DN	71	1.14759	0.234397	0.5991	-0.914742	0.624011	1
GSE24634_TREG_VS_TCONV_POST_DAY3_IL4_CONVERSION_DN	184	1.1475	0.176545	0.599318	-1.61936	0	0.465037
GO_REGULATION_OF_FATTY_ACID_METABOLIC_PROCESS	82	1.14749	0.209431	0.599187	-1.2304	0.148338	0.737736
GO_K63_LINKED_POLYUBIQUITIN_BINDING	18	1.14734	0.281759	0.599606	-1.22496	0.220877	0.744506
GSE3982_EOSINOPHIL_VS_BCELL_UP	181	1.14728	0.163546	0.599685	-1.24095	0.0778643	0.717071
GO_HAIR_CELL_DIFFERENTIATION	33	1.14725	0.253049	0.599641	-0.708246	0.89538	1
GO_CHANNEL_REGULATOR_ACTIVITY	121	1.14721	0.187831	0.599643	-1.14209	0.215733	0.842718
GO_POSITIVE_REGULATION_OF_I_KAPPAB_KINASE_NF_KAPPAB_SIGNALING	170	1.14708	0.18136	0.599954	-1.01634	0.433668	0.964755
GO_REGULATION_OF_CELLULAR_RESPONSE_TO_TRANSFORMING_GROWTH_FACTOR_BETA_STIMULUS	98	1.14699	0.233838	0.600122	-0.987916	0.494048	0.978951
GAANYNYGACNY_UNKNOWN	72	1.14685	0.209929	0.600478	-1.11783	0.280899	0.864668
GSE557_WT_VS_CIITA_KO_DC_DN	195	1.1468	0.180124	0.600506	-0.821936	0.872106	1
GSE10094_LCMV_VS_LISTERIA_IND_EFF_CD4_TCELL_DN	186	1.1466	0.161172	0.601162	-1.09592	0.268238	0.892977
GSE1925_CTRL_VS_3H_IFNG_STIM_MACROPHAGE_DN	167	1.14658	0.1868	0.601087	-0.965506	0.564424	0.995901
HAHTOLA_MYCOSIS_FUNGOIDES_CD4_UP	53	1.14657	0.257184	0.600955	1.11382	0.232456	0.570585
GSE17721_POLYIC_VS_GARDIQUIMOD_0.5H_BMDC_UP	186	1.14652	0.186312	0.600999	-1.07493	0.301991	0.918716
GSE20366_EX_VIVO_VS_HOMEOSTATIC_CONVERSION_NAIVE_CD4_TCELL_UP	191	1.1465	0.171004	0.600906	-1.06036	0.357143	0.929467
GO_NEURON_DEATH	43	1.14646	0.24357	0.600893	-1.33976	0.0947802	0.640188
GSE34156_UNTREATED_VS_24H_NOD2_LIGAND_TREATED_MONOCYTE_DN	177	1.14645	0.174359	0.600774	-0.897417	0.71991	1
GSE5589_LPS_VS_LPS_AND_IL6_STIM_MACROPHAGE_45MIN_UP	189	1.14637	0.179423	0.600924	-1.07903	0.300895	0.912365
GSE22886_NAIVE_VS_IGG_IGA_MEMORY_BCELL_UP	174	1.14632	0.185714	0.600967	-1.1321	0.221851	0.854673
ESC_J1_UP_LATE.V1_UP	179	1.14618	0.189017	0.601357	-1.2236	0.103837	0.744929
GO_NEGATIVE_REGULATION_OF_ORGANELLE_ASSEMBLY	17	1.14616	0.282575	0.601248	-0.93297	0.554396	1
GO_KIDNEY_MORPHOGENESIS	81	1.14613	0.219613	0.601209	-0.75177	0.891358	1
HNF6_Q6	223	1.14609	0.149327	0.601194	-1.00971	0.461538	0.969847
PID_IL6_7_PATHWAY	47	1.14601	0.239354	0.601355	0.88961	0.658824	0.930497
GO_CELLULAR_RESPONSE_TO_HYDROGEN_PEROXIDE	59	1.146	0.243045	0.601231	-0.871519	0.685422	1
ACTTTAT_MIR1425P	275	1.14575	0.145433	0.60198	-0.622113	0.998908	1
GSE19941_UNSTIM_VS_LPS_STIM_IL10_KO_MACROPHAGE_DN	189	1.14575	0.166458	0.601841	-0.993514	0.502227	0.977046
ROZANOV_MMP14_TARGETS_DN	31	1.14575	0.25	0.601693	-1.53035	0.0275103	0.538486
GSE37301_RAG2_KO_VS_RAG2_AND_ETS1_KO_NK_CELL_DN	191	1.1457	0.176761	0.601719	0.787645	0.98	0.98097
GSE13411_NAIVE_VS_IGM_MEMORY_BCELL_UP	167	1.14566	0.192649	0.6017	-1.20777	0.0982857	0.761964
IRF7_01	234	1.1456	0.153382	0.601805	-0.829009	0.871073	1
THUM_SYSTOLIC_HEART_FAILURE_DN	206	1.14557	0.164604	0.601737	-0.944367	0.625	1
GSE21546_SAP1A_KO_VS_SAP1A_KO_AND_ELK1_KO_ANTI_CD3_STIM_DP_THYMOCYTES_UP	193	1.14556	0.191832	0.60165	-0.961056	0.563256	0.996793
DORSAM_HOXA9_TARGETS_DN	32	1.14546	0.267742	0.601876	-0.755186	0.835425	1
PR_01	137	1.14543	0.195652	0.601829	-0.770714	0.910361	1
GSE3565_DUSP1_VS_WT_SPLENOCYTES_UP	149	1.1454	0.202261	0.601764	-1.30327	0.0475651	0.664288
HOLLERN_SOLID_NODULAR_BREAST_TUMOR_DN	28	1.14537	0.274809	0.601741	-0.883391	0.653793	1
CHEN_NEUROBLASTOMA_COPY_NUMBER_GAINS	47	1.14526	0.244048	0.601994	-1.01756	0.421671	0.963364
GO_NEGATIVE_REGULATION_OF_CYTOKINE_PRODUCTION_INVOLVED_IN_IMMUNE_RESPONSE	19	1.14526	0.263407	0.601852	0.724559	0.832335	0.994331
GO_XENOPHAGY	91	1.14521	0.218968	0.601903	-0.803628	0.837772	1
GSE8621_LPS_STIM_VS_LPS_PRIMED_AND_LPS_STIM_MACROPHAGE_DN	190	1.14516	0.174463	0.601907	-0.890874	0.734581	1
ESC_V6.5_UP_EARLY.V1_DN	166	1.14513	0.168367	0.601893	-0.88756	0.721111	1
GO_REGULATION_OF_MONOCYTE_CHEMOTAXIS	16	1.14509	0.267913	0.601868	-1.41508	0.073487	0.563216
GSE23308_WT_VS_MINERALCORTICOID_REC_KO_MACROPHAGE_UP	190	1.14507	0.181481	0.601803	-1.11272	0.256125	0.871106
GO_CELLULAR_RESPONSE_TO_BIOTIC_STIMULUS	155	1.14473	0.194409	0.60294	-0.958468	0.571101	0.996796
MODULE_252	220	1.14469	0.166047	0.602935	1.51983	0	0.160015
GO_RESPONSE_TO_OXIDATIVE_STRESS	335	1.14457	0.136519	0.603277	-0.956615	0.613375	0.995849
GSE17974_IL4_AND_ANTI_IL12_VS_UNTREATED_1H_ACT_CD4_TCELL_UP	149	1.14454	0.205959	0.603217	-1.06947	0.348225	0.922359
CHARAFE_BREAST_CANCER_LUMINAL_VS_BASAL_UP	360	1.14452	0.139298	0.603143	-1.27254	0.024948	0.68998
GSE11884_WT_VS_FURIN_KO_NAIVE_CD4_TCELL_UP	130	1.14443	0.189891	0.603316	-1.10939	0.27305	0.876048
ESC_J1_UP_EARLY.V1_DN	170	1.14433	0.186375	0.603561	-0.989245	0.497238	0.980267
GSE22342_CD11C_HIGH_VS_LOW_DECIDUAL_MACROPHAGES_UP	171	1.14426	0.19546	0.603662	-1.2069	0.119403	0.763249
GO_EMBRYO_IMPLANTATION	38	1.14426	0.260802	0.603529	-0.945635	0.551582	1
GO_SKELETAL_SYSTEM_MORPHOGENESIS	199	1.14425	0.161049	0.603409	-0.987568	0.505605	0.978849
GSE40655_FOXO1_KO_VS_WT_NTREG_DN	179	1.14424	0.187739	0.603273	-0.706319	0.985261	1
GSE16385_UNTREATED_VS_12H_ROSIGLITAZONE_TREATED_MACROPHAGE_UP	141	1.1442	0.196382	0.603276	-0.939489	0.607184	1
GSE12507_PDC_CELL_LINE_VS_IMMATUE_T_CELL_LINE_DN	127	1.14419	0.201065	0.603173	-0.931973	0.62212	1
GSE9946_MATURE_STIMULATORY_VS_LISTERIA_INF_MATURE_DC_DN	120	1.14415	0.202632	0.603164	-1.1889	0.163529	0.782285
GSE27670_BLIMP1_VS_LMP1_TRANSDUCED_GC_BCELL_DN	195	1.14398	0.182266	0.603682	-0.813457	0.887653	1
NIKOLSKY_BREAST_CANCER_12Q24_AMPLICON	15	1.14391	0.289256	0.603805	0.783239	0.755952	0.981535
GO_CYTOPLASMIC_PATTERN_RECOGNITION_RECEPTOR_SIGNALING_PATHWAY	31	1.14386	0.270393	0.603826	0.828238	0.769737	0.965674
MODULE_378	402	1.14385	0.125141	0.603695	-0.938626	0.676012	1
GSE26495_NAIVE_VS_PD1LOW_CD8_TCELL_UP	159	1.14359	0.195489	0.604507	-0.767772	0.898601	1
GSE17721_CTRL_VS_PAM3CSK4_12H_BMDC_UP	194	1.14351	0.176322	0.604666	-1.08387	0.302352	0.906908
GO_REGULATION_OF_CIRCADIAN_RHYTHM	96	1.14344	0.230978	0.604791	0.917473	0.702857	0.891291
CHR22Q11	97	1.14336	0.219545	0.604925	-1.06998	0.340095	0.922097
MORF_CD8A	104	1.14335	0.234568	0.604804	-1.38676	0.0331288	0.596673
GO_POSITIVE_REGULATION_OF_PHOSPHOLIPID_METABOLIC_PROCESS	40	1.14324	0.259427	0.605069	1.37088	0.0461538	0.260499
GO_NUCLEAR_HETEROCHROMATIN	30	1.14319	0.263889	0.60512	1.31795	0.0955882	0.312334
GO_POSITIVE_REGULATION_OF_MEMBRANE_PROTEIN_ECTODOMAIN_PROTEOLYSIS	15	1.14317	0.278041	0.605044	-1.04481	0.429652	0.943519
GSE4590_SMALL_VS_VPREB_POS_LARGE_PRE_BCELL_DN	146	1.14314	0.20232	0.605	-0.882148	0.716401	1
GRADE_COLON_VS_RECTAL_CANCER_UP	35	1.14311	0.235469	0.604933	-0.818494	0.754076	1
GSE41867_DAY6_EFFECTOR_VS_DAY30_MEMORY_CD8_TCELL_LCMV_ARMSTRONG_DN	193	1.1431	0.1725	0.604827	-0.839927	0.837655	1
GO_REGULATION_OF_SUPEROXIDE_METABOLIC_PROCESS	22	1.14307	0.279687	0.604811	-0.90025	0.624294	1
GSE37532_TREG_VS_TCONV_CD4_TCELL_FROM_VISCERAL_ADIPOSE_TISSUE_DN	155	1.14306	0.204663	0.604696	-0.861152	0.757785	1
GO_DOPAMINERGIC_NEURON_DIFFERENTIATION	27	1.14304	0.27907	0.604624	1.05835	0.358804	0.66155
NABA_PROTEOGLYCANS	35	1.14304	0.251897	0.604475	1.15966	0.197802	0.50202
KAECH_DAY15_EFF_VS_MEMORY_CD8_TCELL_UP	187	1.1429	0.190715	0.604835	-1.40247	0.0124294	0.580521
GO_BIOMINERAL_TISSUE_DEVELOPMENT	71	1.14281	0.232624	0.605025	0.943441	0.57868	0.855307
GO_REGULATION_OF_SUBSTRATE_ADHESION_DEPENDENT_CELL_SPREADING	39	1.14274	0.275708	0.605136	1.07076	0.299595	0.639377
GO_POSITIVE_REGULATION_OF_HEART_CONTRACTION	35	1.14259	0.276596	0.605521	-0.782078	0.810959	1
MODULE_284	43	1.14255	0.250751	0.60554	-0.745429	0.872109	1
GSE30971_2H_VS_4H_LPS_STIM_MACROPHAGE_WBP7_HET_UP	157	1.14253	0.169835	0.605445	0.814807	0.975	0.973058
GO_REGULATION_OF_MONOOXYGENASE_ACTIVITY	59	1.14246	0.244118	0.605558	-1.55032	0.00503778	0.521447
GSE16385_IFNG_TNF_VS_UNSTIM_MACROPHAGE_ROSIGLITAZONE_TREATED_UP	153	1.14242	0.185473	0.605551	-0.70141	0.972851	1
WANG_RESPONSE_TO_GSK3_INHIBITOR_SB216763_UP	306	1.14235	0.147503	0.605687	-1.11211	0.204038	0.872588
GO_C21_STEROID_HORMONE_METABOLIC_PROCESS	17	1.14227	0.289969	0.605811	1.06789	0.373596	0.643219
GO_EPHRIN_RECEPTOR_SIGNALING_PATHWAY	82	1.14226	0.235374	0.605699	0.858925	0.826316	0.949715
GSE40273_XBP1_KO_VS_WT_TREG_DN	190	1.14224	0.186893	0.605606	-1.05342	0.357461	0.93516
GSE34156_UNTREATED_VS_6H_TLR1_TLR2_LIGAND_TREATED_MONOCYTE_UP	174	1.14211	0.183312	0.605946	-0.953196	0.607778	0.999197
RAY_TUMORIGENESIS_BY_ERBB2_CDC25A_UP	98	1.14211	0.223667	0.605817	-0.948176	0.587145	1
GSE43863_NAIVE_VS_TFH_CD4_EFF_TCELL_D6_LCMV_DN	141	1.14207	0.181333	0.605797	1.18971	0.0955882	0.457476
GO_TRANSMEMBRANE_RECEPTOR_PROTEIN_KINASE_ACTIVITY	81	1.14206	0.214888	0.605675	-1.27822	0.0947631	0.685063
GSE5455_HEALTHY_VS_TUMOR_BEARING_MOUSE_SPLEEN_MONOCYTE_24H_INCUBATION_DN	189	1.14203	0.184343	0.60565	-1.25758	0.0559361	0.707286
GSE14415_NATURAL_TREG_VS_FOXP3_KO_NATURAL_TREG_DN	133	1.14201	0.203252	0.605581	-0.892229	0.704994	1
GO_RNA_DEPENDENT_DNA_BIOSYNTHETIC_PROCESS	19	1.14196	0.292845	0.605628	1.1368	0.261398	0.536181
CHR12Q21	39	1.14186	0.273828	0.605834	-0.814459	0.765707	1
GSE33292_WT_VS_TCF1_KO_DN3_THYMOCYTE_UP	176	1.14183	0.173248	0.6058	-1.31476	0.0334821	0.657931
GSE1791_CTRL_VS_NEUROMEDINU_IN_T_CELL_LINE_3H_UP	152	1.14181	0.193548	0.605746	-1.11475	0.2625	0.868144
GSE6269_E_COLI_VS_STREP_PNEUMO_INF_PBMC_UP	157	1.1418	0.19201	0.605631	-1.13727	0.215333	0.849256
GSE11961_FOLLICULAR_BCELL_VS_MEMORY_BCELL_DAY40_DN	191	1.14176	0.17764	0.605606	-1.37899	0.0122222	0.613112
GO_SISTER_CHROMATID_COHESION	110	1.14168	0.218329	0.605782	1.66212	0	0.0923167
GSE40225_WT_VS_RIP_B7X_DIABETIC_MOUSE_PANCREATIC_CD8_TCELL_UP	171	1.14164	0.189189	0.605768	-1.30281	0.0397276	0.664448
MODULE_41	490	1.14161	0.128962	0.605711	-0.94172	0.678974	1
ODONNELL_TFRC_TARGETS_DN	123	1.14146	0.202086	0.606136	1.3782	0.0121212	0.255927
ONDER_CDH1_TARGETS_3_DN	46	1.14145	0.249622	0.606012	-1.4137	0.0446549	0.561303
TANG_SENESCENCE_TP53_TARGETS_DN	50	1.14145	0.264834	0.605874	1.57237	0.00854701	0.12953
GO_AORTA_DEVELOPMENT	41	1.14143	0.274924	0.605813	-0.845115	0.715847	1
GSE22045_TREG_VS_TCONV_DN	159	1.14127	0.175796	0.606272	-1.02814	0.418658	0.956221
GSE29618_PRE_VS_DAY7_POST_TIV_FLU_VACCINE_PDC_UP	172	1.14123	0.188424	0.606267	-1.11899	0.225589	0.861474
CEBP_C	189	1.14117	0.186076	0.606329	-1.24284	0.0670391	0.716423
GSE21670_UNTREATED_VS_TGFB_TREATED_STAT3_KO_CD4_TCELL_DN	186	1.14114	0.178527	0.606326	-1.10707	0.251121	0.879209
AFFAR_YY1_TARGETS_UP	195	1.14113	0.17596	0.606195	-1.46008	0.00221976	0.552818
GO_MUSCLE_CELL_CELLULAR_HOMEOSTASIS	18	1.14107	0.272578	0.606264	-1.25615	0.163664	0.705575
GO_POSITIVE_REGULATION_OF_SYNAPTIC_TRANSMISSION_GLUTAMATERGIC	18	1.14102	0.284591	0.606311	0.798551	0.774011	0.981336
GSE29618_BCELL_VS_PDC_DAY7_FLU_VACCINE_DN	182	1.14099	0.178082	0.606265	-1.17051	0.148984	0.812657
GO_REGULATION_OF_INCLUSION_BODY_ASSEMBLY	15	1.14098	0.289176	0.606167	-0.616001	0.936937	1
RB_DN.V1_DN	118	1.14093	0.206803	0.606218	-0.797334	0.875733	1
GO_REGULATION_OF_VIRAL_RELEASE_FROM_HOST_CELL	29	1.14091	0.270393	0.606125	-1.52143	0.0289436	0.532402
GO_RESPONSE_TO_STARVATION	146	1.14086	0.205026	0.606194	-0.861904	0.767281	1
NOUZOVA_METHYLATED_IN_APL	59	1.14079	0.253644	0.606287	-1.32749	0.0989848	0.640732
SUZUKI_AMPLIFIED_IN_ORAL_CANCER	15	1.14076	0.280467	0.606263	-0.87924	0.626506	1
GSE43863_TH1_VS_LY6C_INT_CXCR5POS_MEMORY_CD4_TCELL_DN	190	1.14063	0.186215	0.606595	-1.07216	0.315496	0.921177
MODULE_410	27	1.14059	0.271341	0.60659	-1.03726	0.413842	0.951479
SMIRNOV_RESPONSE_TO_IR_6HR_UP	147	1.14052	0.18798	0.606713	-1.43275	0.00920598	0.552635
GO_NEGATIVE_REGULATION_OF_INTRACELLULAR_SIGNAL_TRANSDUCTION	421	1.14049	0.140271	0.60667	-0.967675	0.58635	0.995164
GO_REGULATION_OF_ORGAN_GROWTH	72	1.14028	0.236417	0.607313	-0.846615	0.75443	1
WALLACE_PROSTATE_CANCER_RACE_UP	244	1.14023	0.167874	0.607366	-1.14989	0.152174	0.833669
MODULE_48	308	1.14019	0.132009	0.607366	-1.18933	0.0932914	0.782109
RTTTNNNYTGGM_UNKNOWN	145	1.14015	0.199239	0.607354	-1.24908	0.0737327	0.709841
GSE34156_UNTREATED_VS_6H_NOD2_AND_TLR1_TLR2_LIGAND_TREATED_MONOCYTE_DN	142	1.14004	0.203974	0.607628	-1.10916	0.288018	0.875867
GO_ERK1_AND_ERK2_CASCADE	20	1.13994	0.300153	0.607843	0.947676	0.534161	0.850987
KANG_IMMORTALIZED_BY_TERT_UP	79	1.13986	0.247222	0.607997	-0.936709	0.585551	1
GSE18791_CTRL_VS_NEWCASTLE_VIRUS_DC_14H_DN	156	1.13981	0.196451	0.608044	-0.91273	0.661346	1
GSE42724_MEMORY_BCELL_VS_PLASMABLAST_UP	195	1.1397	0.166262	0.608333	0.8651	0.894737	0.947477
GSE36392_EOSINOPHIL_VS_NEUTROPHIL_IL25_TREATED_LUNG_UP	188	1.13965	0.179803	0.608356	-1.16311	0.170022	0.82001
GO_NEGATIVE_REGULATION_OF_CELL_MORPHOGENESIS_INVOLVED_IN_DIFFERENTIATION	112	1.13963	0.223861	0.60831	-0.986318	0.484136	0.981199
GSE15735_CTRL_VS_HDAC_INHIBITOR_TREATED_CD4_TCELL_12H_DN	191	1.13949	0.185786	0.608692	-0.88195	0.740449	1
GO_CELLULAR_RESPONSE_TO_ORGANIC_CYCLIC_COMPOUND	448	1.13944	0.118494	0.608727	-0.801555	0.961973	1
PASQUALUCCI_LYMPHOMA_BY_GC_STAGE_UP	270	1.13943	0.14491	0.608597	-0.903901	0.734341	1
GO_REGULATION_OF_EMBRYONIC_DEVELOPMENT	113	1.13923	0.219707	0.609221	0.762989	0.969325	0.986622
MADAN_DPPA4_TARGETS	42	1.13909	0.25641	0.609605	-1.54058	0.012	0.513492
GSE37416_CTRL_VS_48H_F_TULARENSIS_LVS_NEUTROPHIL_UP	161	1.13891	0.20529	0.610141	-0.777904	0.911534	1
GSE360_HIGH_DOSE_B_MALAYI_VS_M_TUBERCULOSIS_MAC_DN	172	1.13891	0.18694	0.610013	0.862636	0.84466	0.947088
LINDSTEDT_DENDRITIC_CELL_MATURATION_A	56	1.13887	0.257016	0.610011	-1.44562	0.0273082	0.543604
XU_AKT1_TARGETS_6HR	22	1.13881	0.313272	0.610092	1.02175	0.429553	0.724668
GSE37336_LY6C_POS_VS_NEG_NAIVE_CD4_TCELL_UP	144	1.1388	0.20776	0.609967	-1.27645	0.0774648	0.685206
GO_NECROTIC_CELL_DEATH	27	1.13875	0.26209	0.610038	-1.01334	0.46027	0.968338
GSE16385_ROSIGLITAZONE_IL4_VS_ROSIGLITAZONE_ALONE_STIM_MACROPHAGE_UP	192	1.13874	0.188119	0.609918	-1.20694	0.111479	0.763409
CHEBOTAEV_GR_TARGETS_DN	116	1.13873	0.203974	0.609786	-1.16341	0.187793	0.822321
GO_CELLULAR_RESPONSE_TO_REACTIVE_OXYGEN_SPECIES	99	1.1387	0.220134	0.609757	0.88422	0.778378	0.934593
GO_CELLULAR_RESPONSE_TO_CAMP	49	1.13869	0.25656	0.609664	0.832359	0.783673	0.963993
GAZIN_EPIGENETIC_SILENCING_BY_KRAS	26	1.13865	0.266458	0.609647	-1.01447	0.444915	0.966347
GSE5589_LPS_VS_LPS_AND_IL10_STIM_IL10_KO_MACROPHAGE_180MIN_UP	193	1.13861	0.198454	0.609657	-0.948589	0.602235	1
GO_REGULATION_OF_STRESS_ACTIVATED_PROTEIN_KINASE_SIGNALING_CASCADE	185	1.13861	0.190114	0.609514	-0.963803	0.559152	0.99613
KOHOUTEK_CCNT2_TARGETS	53	1.13847	0.276411	0.609893	-0.747779	0.869565	1
GO_CELLULAR_RESPONSE_TO_UV	63	1.13841	0.231863	0.609978	-0.634308	0.983161	1
GSE3691_CONVENTIONAL_VS_PLASMACYTOID_DC_SPLEEN_UP	195	1.13839	0.165468	0.609894	-1.09069	0.284116	0.898339
GROSS_ELK3_TARGETS_UP	27	1.1382	0.269406	0.610482	-0.805877	0.755427	1
GSE8921_UNSTIM_0H_VS_TLR1_2_STIM_MONOCYTE_24H_UP	185	1.13811	0.20232	0.610651	-1.0074	0.461276	0.972343
GSE21380_NON_TFH_VS_TFH_CD4_TCELL_UP	188	1.13809	0.180812	0.610567	-0.922632	0.641975	1
GSE3400_UNTREATED_VS_IFNB_TREATED_MEF_UP	180	1.13809	0.190773	0.610438	-1.45066	0.00339367	0.548964
GSE6092_UNSTIM_VS_IFNG_STIM_ENDOTHELIAL_CELL_DN	189	1.13805	0.185464	0.61043	-0.953904	0.569507	0.998165
GO_CYTOSOLIC_TRANSPORT	198	1.13791	0.17094	0.610807	-0.885656	0.752475	1
LINDGREN_BLADDER_CANCER_CLUSTER_2A_DN	123	1.13784	0.211842	0.610911	-0.823119	0.812791	1
MODULE_511	34	1.1378	0.254932	0.610924	-0.917575	0.607789	1
REACTOME_TRANSCRIPTION_COUPLED_NER_TC_NER	37	1.13777	0.248175	0.610881	1.53196	0.0314685	0.153782
CHIANG_LIVER_CANCER_SUBCLASS_POLYSOMY7_DN	23	1.13772	0.289515	0.610942	-0.991401	0.472857	0.979632
GSE24210_IL35_TREATED_VS_UNTREATED_TCONV_CD4_TCELL_UP	189	1.13769	0.188847	0.610889	-0.930775	0.643411	1
GSE20366_CD103_POS_VS_NEG_TREG_KLRG1NEG_DN	197	1.13768	0.193916	0.610769	-1.14178	0.191111	0.842249
CHR15Q21	80	1.13768	0.22695	0.610621	-1.39406	0.0284302	0.59575
GSE13229_IMM_VS_MATURE_NKCELL_UP	192	1.13763	0.191067	0.610683	-0.64534	0.998875	1
GSE22886_DAY0_VS_DAY1_MONOCYTE_IN_CULTURE_UP	185	1.1375	0.182042	0.611012	-0.97239	0.538634	0.990467
MODULE_78	20	1.1375	0.282468	0.610866	-0.677178	0.907895	1
PICCALUGA_ANGIOIMMUNOBLASTIC_LYMPHOMA_DN	125	1.13745	0.213439	0.610923	-0.824162	0.813161	1
DORN_ADENOVIRUS_INFECTION_24HR_DN	40	1.13745	0.2737	0.610773	-1.10644	0.31565	0.878695
GO_REGULATION_OF_MEMBRANE_DEPOLARIZATION	39	1.13735	0.286344	0.610983	-1.16052	0.24487	0.818234
GO_SUBSTRATE_DEPENDENT_CELL_MIGRATION	27	1.13731	0.279935	0.61098	1.07304	0.30897	0.638905
GO_POSITIVE_REGULATION_OF_NEURON_DIFFERENTIATION	295	1.13726	0.167059	0.611024	-1.05927	0.316239	0.929967
GSE36392_MAC_VS_NEUTROPHIL_IL25_TREATED_LUNG_DN	192	1.13711	0.187105	0.611475	-0.837563	0.844617	1
GSE17721_CTRL_VS_PAM3CSK4_1H_BMDC_DN	191	1.13703	0.200504	0.611645	-1.26337	0.0546265	0.700854
GSE12392_CD8A_POS_VS_NEG_SPLEEN_IFNB_KO_DC_DN	189	1.13694	0.185696	0.611829	0.919876	0.72549	0.888316
GSE40274_FOXP3_VS_FOXP3_AND_GATA1_TRANSDUCED_ACTIVATED_CD4_TCELL_DN	194	1.13683	0.165217	0.612056	-0.948169	0.598443	1
GSE21670_STAT3_KO_VS_WT_CD4_TCELL_TGFB_TREATED_UP	189	1.13676	0.194199	0.612182	-0.928764	0.637158	1
GSE39556_CD8A_DC_VS_NK_CELL_MOUSE_3H_POST_POLYIC_INJ_DN	178	1.13676	0.174463	0.612034	-1.10876	0.261931	0.876836
GO_GABA_RECEPTOR_BINDING	15	1.13648	0.32	0.612945	-1.04496	0.40292	0.943496
GSE13306_RA_VS_UNTREATED_MEM_CD4_TCELL_DN	190	1.13643	0.188986	0.612991	-0.943017	0.614872	1
BIOCARTA_CK1_PATHWAY	16	1.13634	0.334944	0.61318	-0.967076	0.521552	0.994259
MCCABE_BOUND_BY_HOXC6	370	1.13631	0.133256	0.61314	-0.880448	0.824395	1
GSE17974_1H_VS_72H_UNTREATED_IN_VITRO_CD4_TCELL_UP	171	1.13621	0.210997	0.613368	0.857163	0.927273	0.950974
BAELDE_DIABETIC_NEPHROPATHY_UP	70	1.13615	0.232337	0.613459	-0.897336	0.650246	1
GSE411_UNSTIM_VS_400MIN_IL6_STIM_SOCS3_KO_MACROPHAGE_DN	192	1.13613	0.168734	0.613373	1.04967	0.285714	0.676385
GO_REGULATION_OF_PROTEIN_COMPLEX_ASSEMBLY	348	1.13601	0.153494	0.613698	-0.651948	0.998957	1
GSE17301_IFNA2_VS_IFNA2_AND_ACD3_ACD28_STIM_CD8_TCELL_DN	185	1.13594	0.181931	0.613838	-1.45776	0.00220751	0.54883
GSE12003_MIR223_KO_VS_WT_BM_PROGENITOR_8D_CULTURE_UP	108	1.13593	0.204545	0.613691	-0.871955	0.71734	1
GNF2_PTX3	35	1.13589	0.282132	0.613695	-1.3319	0.105405	0.636246
KYNG_DNA_DAMAGE_UP	212	1.13583	0.183081	0.613796	0.953849	0.625	0.843239
GSE36009_UNSTIM_VS_LPS_STIM_NLRP10_KO_DC_UP	186	1.13579	0.2	0.613761	-1.19253	0.115861	0.780116
GSE46606_UNSTIM_VS_CD40L_IL2_IL5_3DAY_STIMULATED_IRF4_KO_BCELL_UP	146	1.13572	0.217784	0.613913	-0.977657	0.531469	0.985679
HFH4_01	187	1.1357	0.204156	0.613835	-1.08104	0.310155	0.910829
GSE1460_DP_THYMOCYTE_VS_NAIVE_CD4_TCELL_ADULT_BLOOD_UP	186	1.13552	0.20776	0.614336	1.00211	0.448	0.75791
GSE22601_IMMATURE_CD4_SINGLE_POSITIVE_VS_DOUBLE_POSITIVE_THYMOCYTE_UP	170	1.13551	0.199257	0.614227	1.4238	0	0.225795
RODWELL_AGING_KIDNEY_UP	418	1.13545	0.138047	0.614316	-1.05928	0.321503	0.930157
GSE17721_CPG_VS_GARDIQUIMOD_2H_BMDC_UP	184	1.13544	0.194821	0.614182	1.14684	0.092437	0.523816
VALK_AML_CLUSTER_8	24	1.13539	0.290076	0.614253	-1.09473	0.344428	0.894838
TGAATGT_MIR181A_MIR181B_MIR181C_MIR181D	460	1.13536	0.12	0.614194	-1.05572	0.31963	0.933716
SMID_BREAST_CANCER_RELAPSE_IN_BONE_UP	88	1.13534	0.236287	0.614109	-1.37164	0.0438597	0.60982
GSE22886_CD8_VS_CD4_NAIVE_TCELL_UP	182	1.13532	0.192555	0.614065	-0.85808	0.785398	1
GO_RESPONSE_TO_PH	41	1.13531	0.248512	0.613928	-1.18414	0.205094	0.787602
GSE30962_PRIMARY_VS_SECONDARY_CHRONIC_LCMV_INF_CD8_TCELL_DN	188	1.13531	0.18344	0.613781	-1.69508	0	0.389575
GSE19941_IL10_KO_VS_IL10_KO_AND_NFKBP50_KO_UNSTIM_MACROPHAGE_DN	193	1.13519	0.176692	0.614082	-1.17577	0.149667	0.800552
GO_PROTEIN_LOCALIZATION_TO_VACUOLE	42	1.13518	0.25	0.613979	-1.18243	0.236486	0.78981
GO_POSITIVE_REGULATION_OF_LIPID_KINASE_ACTIVITY	31	1.13484	0.28752	0.615127	1.29526	0.0972222	0.33197
GSE17974_2H_VS_72H_UNTREATED_IN_VITRO_CD4_TCELL_DN	176	1.13478	0.202276	0.615208	-0.613367	0.998888	1
GSE4811_CLASSSICALY_ACTIVATED_VS_TYPE_2_ACTIVATED_MACROPHAGE_DN	190	1.13464	0.193666	0.615605	-1.24465	0.0683857	0.713221
GO_MANGANESE_ION_BINDING	48	1.13447	0.253394	0.616101	-0.969537	0.506057	0.992401
MODULE_334	148	1.13442	0.206146	0.616154	-1.02652	0.414071	0.956989
GO_DOPAMINE_RECEPTOR_SIGNALING_PATHWAY	27	1.13441	0.299248	0.616026	-0.86746	0.642254	1
CRX_DN.V1_UP	125	1.1344	0.200262	0.615906	-1.27737	0.0776471	0.68546
GO_MACROAUTOPHAGY	253	1.13422	0.180622	0.616446	-0.922237	0.696774	1
HALLMARK_G2M_CHECKPOINT	190	1.13418	0.191011	0.61644	1.8025	0	0.0439836
GSE14769_UNSTIM_VS_60MIN_LPS_BMDM_DN	188	1.13412	0.204489	0.61653	-0.809088	0.892655	1
GSE11961_PLASMA_CELL_DAY7_VS_MEMORY_BCELL_DAY40_DN	189	1.13409	0.182382	0.616496	-0.852069	0.81075	1
GSE7852_LN_VS_THYMUS_TREG_DN	191	1.13393	0.207196	0.616922	0.797395	0.98	0.982277
GSE3400_UNTREATED_VS_IFNB_TREATED_MEF_DN	135	1.13393	0.201571	0.61678	-1.32705	0.062645	0.641687
FARMER_BREAST_CANCER_BASAL_VS_LULMINAL	311	1.13381	0.163763	0.617079	-1.01124	0.459854	0.969703
GSE22886_TH1_VS_TH2_48H_ACT_DN	177	1.1338	0.212629	0.61698	-1.03878	0.412094	0.949759
GSE30971_WBP7_HET_VS_KO_MACROPHAGE_DN	176	1.13376	0.19875	0.616974	-0.988863	0.501124	0.980506
MODULE_238	144	1.13366	0.200777	0.6172	-1.25327	0.0818713	0.707213
GO_FATTY_ACID_DERIVATIVE_METABOLIC_PROCESS	76	1.1336	0.227901	0.617275	-1.04722	0.389303	0.941039
GO_INTRACELLULAR_RECEPTOR_SIGNALING_PATHWAY	160	1.13359	0.183594	0.617173	0.901234	0.732759	0.917302
GSE11057_NAIVE_VS_EFF_MEMORY_CD4_TCELL_DN	173	1.13345	0.192938	0.617581	-1.46634	0.00457143	0.559001
GSE22886_UNSTIM_VS_IL15_STIM_NKCELL_UP	173	1.13328	0.21216	0.618084	-1.01478	0.434254	0.966419
GSE7831_UNSTIM_VS_CPG_STIM_PDC_4H_DN	185	1.13327	0.19797	0.617966	-1.19099	0.151242	0.780956
GSE21063_CTRL_VS_ANTI_IGM_STIM_BCELL_8H_UP	144	1.13298	0.194656	0.618891	-1.49584	0.00344432	0.531902
GSE43863_LY6C_INT_CXCR5POS_VS_LY6C_LOW_CXCR5NEG_EFFECTOR_CD4_TCELL_DN	184	1.13295	0.19898	0.618868	-1.32416	0.0303371	0.643609
T3R_Q6	233	1.1329	0.177671	0.618897	-1.05015	0.363735	0.935327
SMID_BREAST_CANCER_RELAPSE_IN_BRAIN_DN	77	1.13266	0.245492	0.619675	-1.09015	0.317602	0.898734
GO_FEMALE_MEIOTIC_DIVISION	25	1.13262	0.280564	0.619699	0.891973	0.634551	0.927188
SMID_BREAST_CANCER_NORMAL_LIKE_UP	412	1.13259	0.152794	0.619627	-1.02319	0.420349	0.959456
WEST_ADRENOCORTICAL_CARCINOMA_VS_ADENOMA_DN	19	1.13255	0.287066	0.619673	-1.00162	0.462121	0.975787
MARTENS_BOUND_BY_PML_RARA_FUSION	423	1.13254	0.143177	0.619554	-0.865447	0.840041	1
GSE3982_EOSINOPHIL_VS_CENT_MEMORY_CD4_TCELL_DN	178	1.13245	0.219124	0.619736	-0.776446	0.925508	1
FURUKAWA_DUSP6_TARGETS_PCI35_DN	67	1.13242	0.244635	0.619693	1.2592	0.113636	0.374364
FIGUEROA_AML_METHYLATION_CLUSTER_6_UP	117	1.13237	0.222222	0.619725	-1.02937	0.418182	0.955632
ROZANOV_MMP14_TARGETS_UP	245	1.13228	0.185905	0.619928	-1.04917	0.37257	0.937162
KYNG_NORMAL_AGING_UP	17	1.13219	0.3072	0.620096	-1.33554	0.113208	0.630698
BURTON_ADIPOGENESIS_8	81	1.13213	0.254213	0.620192	-1.24257	0.130435	0.716546
GSE30971_CTRL_VS_LPS_STIM_MACROPHAGE_WBP7_KO_2H_DN	186	1.13207	0.189591	0.620279	-1.02447	0.433001	0.958464
GSE17721_CTRL_VS_POLYIC_4H_BMDC_DN	190	1.13205	0.182398	0.620181	-0.890392	0.71861	1
HIRSCH_CELLULAR_TRANSFORMATION_SIGNATURE_DN	95	1.13191	0.244032	0.620588	0.748758	0.977401	0.990689
GSE21063_CTRL_VS_ANTI_IGM_STIM_BCELL_NFATC1_KO_3H_UP	189	1.1319	0.201266	0.620495	-0.93273	0.655056	1
BCAT_BILD_ET_AL_DN	41	1.13187	0.265116	0.620463	-0.515787	0.998656	1
GO_UROGENITAL_SYSTEM_DEVELOPMENT	293	1.1318	0.176196	0.620593	-1.06766	0.308263	0.923706
GSE7460_CD8_TCELL_VS_CD4_TCELL_ACT_UP	187	1.13168	0.191729	0.620878	-1.05738	0.372352	0.932703
GSE27786_CD4_TCELL_VS_NEUTROPHIL_DN	193	1.13161	0.200999	0.621003	-0.762369	0.950617	1
BERENJENO_TRANSFORMED_BY_RHOA_FOREVER_DN	30	1.13143	0.276295	0.621572	-0.802958	0.771151	1
GO_PHOSPHATIDYLINOSITOL_3_KINASE_SIGNALING	24	1.13142	0.302362	0.621449	-1.47979	0.0345821	0.539355
FOURNIER_ACINAR_DEVELOPMENT_EARLY_UP	20	1.13136	0.314516	0.621523	-1.06793	0.377622	0.923607
GSE2770_TGFB_AND_IL4_VS_TGFB_AND_IL12_TREATED_ACT_CD4_TCELL_2H_UP	144	1.13134	0.215287	0.621467	-0.977024	0.538194	0.986334
RIZ_ERYTHROID_DIFFERENTIATION_6HR	39	1.13134	0.27957	0.621321	-1.28457	0.13931	0.675014
GSE6875_TCONV_VS_TREG_DN	195	1.13126	0.205379	0.621467	0.98891	0.544444	0.782267
GSE2770_UNTREATED_VS_TGFB_AND_IL4_TREATED_ACT_CD4_TCELL_4H_DN	116	1.13109	0.229748	0.621938	-0.863366	0.741359	1
GSE30962_ACUTE_VS_CHRONIC_LCMV_PRIMARY_INF_CD8_TCELL_DN	196	1.131	0.188206	0.622147	1.03034	0.363636	0.70892
GSE9650_EFFECTOR_VS_EXHAUSTED_CD8_TCELL_DN	188	1.1309	0.180929	0.622345	-1.27762	0.0460674	0.685643
GSE22443_NAIVE_VS_ACT_AND_IL12_TREATED_CD8_TCELL_UP	196	1.13082	0.187423	0.62253	0.943784	0.601852	0.855448
GO_POLYSACCHARIDE_BINDING	20	1.13077	0.305936	0.622574	1.49579	0.0283019	0.174822
MODULE_9	110	1.1306	0.225426	0.623088	-1.20049	0.155689	0.770636
GSE3337_CTRL_VS_16H_IFNG_IN_CD8POS_DC_UP	190	1.13058	0.187421	0.623002	-0.915819	0.67191	1
GSE9601_NFKB_INHIBITOR_VS_PI3K_INHIBITOR_TREATED_HCMV_INF_MONOCYTE_UP	195	1.13057	0.19083	0.622896	-0.741313	0.961755	1
GSE6092_CTRL_VS_BORRELIA_BIRGDOFERI_INF_ENDOTHELIAL_CELL_DN	135	1.13056	0.209512	0.622781	-0.962091	0.543253	0.996425
REACTOME_SHC1_EVENTS_IN_ERBB4_SIGNALING	19	1.13054	0.314332	0.622727	1.16453	0.231003	0.496222
GENTILE_UV_RESPONSE_CLUSTER_D8	39	1.13045	0.265957	0.6229	-0.750099	0.836512	1
CATTTCA_MIR203	276	1.13041	0.183099	0.62292	-0.947547	0.622969	1
VANTVEER_BREAST_CANCER_BRCA1_DN	42	1.1303	0.271386	0.623189	-1.06013	0.367318	0.928683
GSE13493_CD4INTCD8POS_VS_CD8POS_THYMOCYTE_UP	187	1.13029	0.200508	0.623051	-1.04113	0.369786	0.94643
LANDIS_ERBB2_BREAST_PRENEOPLASTIC_UP	20	1.13026	0.300314	0.623013	-0.839645	0.693721	1
MORI_EMU_MYC_LYMPHOMA_BY_ONSET_TIME_UP	105	1.13016	0.247967	0.623249	1.38447	0.0228571	0.252233
DOANE_BREAST_CANCER_ESR1_UP	104	1.13011	0.236148	0.623277	-0.927846	0.610451	1
GSE6259_33D1_POS_DC_VS_BCELL_DN	138	1.12999	0.222506	0.623588	-0.890867	0.690614	1
GO_TRANSFORMING_GROWTH_FACTOR_BETA_RECEPTOR_BINDING	46	1.12995	0.2737	0.623604	-0.890278	0.61837	1
GO_NEGATIVE_REGULATION_OF_EPITHELIAL_TO_MESENCHYMAL_TRANSITION	23	1.12975	0.286846	0.624212	0.936039	0.54908	0.868414
GGGNNTTTCC_NFKB_Q6_01	129	1.12971	0.210594	0.624193	-0.968558	0.551684	0.993626
GO_REGULATION_OF_EPITHELIAL_CELL_DIFFERENTIATION	113	1.12962	0.236074	0.624407	-1.10287	0.297974	0.881652
DELACROIX_RAR_TARGETS_DN	24	1.12958	0.298742	0.624395	-0.887001	0.638329	1
WEBER_METHYLATED_IN_COLON_CANCER	16	1.12956	0.301127	0.624336	-0.717485	0.825893	1
GO_SENSORY_PERCEPTION_OF_MECHANICAL_STIMULUS	151	1.1295	0.216252	0.624412	1.13055	0.072	0.546563
CHR16Q22	127	1.12934	0.216755	0.624841	-0.931136	0.630282	1
GSE3691_IFN_PRODUCING_KILLER_DC_VS_PLASMACYTOID_DC_SPLEEN_UP	194	1.12928	0.190355	0.624942	-0.928244	0.647651	1
GSE21670_STAT3_KO_VS_WT_CD4_TCELL_IL6_TREATED_DN	193	1.12926	0.191832	0.624871	-1.42762	0.00556793	0.549296
POU1F1_Q6	219	1.12922	0.174757	0.624876	-1.19353	0.115974	0.778006
GSE7568_IL4_VS_IL4_AND_DEXAMETHASONE_TREATED_MACROPHAGE_UP	160	1.12922	0.220052	0.624727	1.25384	0.0598291	0.38287
GSE37301_HEMATOPOIETIC_STEM_CELL_VS_GRAN_MONO_PROGENITOR_UP	150	1.1292	0.215385	0.624649	-0.76674	0.924154	1
GO_NEGATIVE_REGULATION_OF_MAP_KINASE_ACTIVITY	69	1.12917	0.261224	0.624626	-1.10604	0.282555	0.879406
GO_REGULATION_OF_LIPASE_ACTIVITY	80	1.12912	0.240385	0.624659	-1.0945	0.313415	0.895445
GSE15659_NAIVE_CD4_TCELL_VS_NONSUPPRESSIVE_TCELL_DN	178	1.12912	0.201258	0.62451	-1.09829	0.278281	0.887957
SRF_Q4	212	1.12909	0.203431	0.62449	1.02449	0.325301	0.719835
GO_REGULATION_OF_PROTEIN_ACTIVATION_CASCADE	29	1.12904	0.279817	0.62451	-1.02367	0.419753	0.959662
GSE5589_IL6_KO_VS_IL10_KO_LPS_AND_IL10_STIM_MACROPHAGE_45MIN_UP	193	1.12899	0.215938	0.624543	-1.08766	0.27021	0.903788
BIOCARTA_DC_PATHWAY	21	1.12886	0.321373	0.624888	-1.23196	0.194404	0.736433
GSE2706_UNSTIM_VS_2H_R848_DC_UP	166	1.12872	0.204929	0.62528	-0.799829	0.887615	1
GSE33162_UNTREATED_VS_4H_LPS_STIM_HDAC3_HET_MACROPHAGE_UP	193	1.1287	0.18136	0.625204	-0.951077	0.597345	1
GO_EPITHELIAL_CELL_DIFFERENTIATION	448	1.12865	0.155231	0.625237	-1.20484	0.057732	0.765841
JOHNSTONE_PARVB_TARGETS_3_UP	395	1.12863	0.155153	0.625154	-1.25474	0.0320579	0.703907
GSE35825_UNTREATED_VS_IFNA_STIM_MACROPHAGE_UP	164	1.12852	0.194444	0.625446	-0.956344	0.581714	0.996314
GSE3982_MAC_VS_CENT_MEMORY_CD4_TCELL_UP	177	1.12845	0.204134	0.625536	0.941685	0.682243	0.857441
PID_HEDGEHOG_2PATHWAY	22	1.12837	0.309179	0.625709	-0.667533	0.917731	1
LANDEMAINE_LUNG_METASTASIS	21	1.12828	0.293443	0.625887	-1.10387	0.34963	0.881093
GSE6259_BCELL_VS_CD8_TCELL_UP	177	1.1282	0.205224	0.626046	-1.05407	0.361111	0.935515
GO_RETINOIC_ACID_RECEPTOR_BINDING	28	1.12819	0.301391	0.62593	-1.09868	0.313187	0.887583
GATA1_02	228	1.12816	0.19351	0.625889	-1.21148	0.0880435	0.758571
GO_REGULATION_OF_MYELOID_CELL_DIFFERENTIATION	158	1.12816	0.225296	0.625749	-1.22093	0.1	0.748883
GATAAGR_GATA_C	278	1.12804	0.182796	0.626058	-0.867671	0.805085	1
BERNARD_PPAPDC1B_TARGETS_DN	54	1.12798	0.254062	0.626153	1.09788	0.271967	0.597034
CHARAFE_BREAST_CANCER_LUMINAL_VS_MESENCHYMAL_DN	439	1.1279	0.155056	0.626311	-1.24966	0.0236869	0.709343
KEGG_MELANOGENESIS	95	1.12788	0.231302	0.626233	-0.709814	0.953939	1
GO_REGULATION_OF_ANDROGEN_RECEPTOR_SIGNALING_PATHWAY	20	1.12787	0.311688	0.626128	0.916757	0.574133	0.891704
CEBALLOS_TARGETS_OF_TP53_AND_MYC_UP	21	1.12781	0.302067	0.626219	1.30218	0.12013	0.327162
GSE12366_GC_VS_NAIVE_BCELL_UP	179	1.12779	0.198473	0.62612	1.22377	0.0241935	0.419822
GSE36888_STAT5_AB_KNOCKIN_VS_WT_TCELL_IL2_TREATED_2H_DN	175	1.12777	0.199224	0.626046	-1.02723	0.407199	0.956548
KAECH_NAIVE_VS_DAY15_EFF_CD8_TCELL_UP	183	1.12769	0.193225	0.626248	-0.771007	0.934978	1
MITSIADES_RESPONSE_TO_APLIDIN_UP	394	1.12766	0.165525	0.626217	-0.960897	0.592516	0.996529
GSE16451_CTRL_VS_WEST_EQUINE_ENC_VIRUS_MATURE_NEURON_CELL_LINE_DN	195	1.12761	0.194411	0.626234	-1.17711	0.146697	0.798848
GSE8835_CD4_VS_CD8_TCELL_CLL_PATIENT_UP	188	1.12749	0.191882	0.626534	-1.10181	0.2713	0.882225
MODULE_172	87	1.12746	0.247283	0.626522	-1.19953	0.184539	0.77217
GO_POSITIVE_REGULATION_OF_AXONOGENESIS	66	1.12739	0.264286	0.626648	0.948997	0.581522	0.849312
GARGALOVIC_RESPONSE_TO_OXIDIZED_PHOSPHOLIPIDS_YELLOW_DN	21	1.12738	0.308197	0.626546	-0.686884	0.877907	1
DAZARD_UV_RESPONSE_CLUSTER_G2	22	1.12734	0.320724	0.626514	0.744625	0.831035	0.993112
CHR1P36	289	1.12727	0.170702	0.626645	-0.761613	0.961497	1
MORF_PRKCA	152	1.12724	0.210323	0.62663	-0.912233	0.662804	1
GSE22611_UNSTIM_VS_2H_MDP_STIM_NOD2_TRANSDUCED_HEK293T_CELL_DN	179	1.12711	0.214286	0.626969	-0.760851	0.936384	1
GSE40666_WT_VS_STAT4_KO_CD8_TCELL_UP	154	1.12711	0.223822	0.626822	-1.28302	0.0625724	0.674267
GSE40274_FOXP3_VS_FOXP3_AND_LEF1_TRANSDUCED_ACTIVATED_CD4_TCELL_DN	193	1.1271	0.193069	0.626693	-1.07345	0.315789	0.919574
GO_STEROID_HORMONE_RECEPTOR_BINDING	80	1.127	0.256267	0.626916	1.0639	0.334884	0.651274
GSE35685_CD34POS_CD10NEG_CD62LPOS_VS_CD34POS_CD10POS_BONE_MARROW_DN	184	1.12689	0.208642	0.627198	-0.880737	0.752232	1
YAO_TEMPORAL_RESPONSE_TO_PROGESTERONE_CLUSTER_2	83	1.12678	0.268505	0.627509	-0.916029	0.609849	1
GENTILE_UV_RESPONSE_CLUSTER_D1	16	1.12648	0.309262	0.628518	0.967619	0.489855	0.822091
GSE43863_TH1_VS_LY6C_LOW_CXCR5NEG_EFFECTOR_CD4_TCELL_DN	190	1.12621	0.197775	0.629379	-0.839552	0.834452	1
GSE46606_DAY1_VS_DAY3_CD40L_IL2_IL5_STIMULATED_BCELL_DN	176	1.12606	0.22375	0.629809	-0.785248	0.911964	1
GSE39556_UNTREATED_VS_3H_POLYIC_INJ_MOUSE_NK_CELL_DN	183	1.12599	0.208386	0.629933	-1.33637	0.0242558	0.631353
GSE5589_UNSTIM_VS_45MIN_LPS_STIM_MACROPHAGE_UP	185	1.12598	0.194409	0.629801	-0.704013	0.982955	1
GSE2770_UNTREATED_VS_IL4_TREATED_ACT_CD4_TCELL_2H_DN	184	1.12593	0.195572	0.629865	1.0947	0.177966	0.60423
NELSON_RESPONSE_TO_ANDROGEN_UP	80	1.12581	0.266667	0.630184	0.921544	0.663415	0.887112
HADDAD_T_LYMPHOCYTE_AND_NK_PROGENITOR_DN	60	1.12575	0.261248	0.630289	-0.663248	0.961538	1
GSE34156_UNTREATED_VS_24H_NOD2_AND_TLR1_TLR2_LIGAND_TREATED_MONOCYTE_DN	139	1.12572	0.213264	0.630247	-1.05053	0.355856	0.935333
GO_SALIVARY_GLAND_DEVELOPMENT	31	1.12568	0.281538	0.630245	-1.11757	0.314448	0.865445
GSE2405_0H_VS_3H_A_PHAGOCYTOPHILUM_STIM_NEUTROPHIL_DN	164	1.12561	0.218586	0.630339	1.0118	0.449541	0.740615
KIM_RESPONSE_TO_TSA_AND_DECITABINE_UP	111	1.12538	0.245111	0.631073	-1.45434	0.0120048	0.546575
ZID_01	240	1.12537	0.192355	0.630951	-1.2207	0.0723684	0.749312
HAN_SATB1_TARGETS_DN	406	1.12533	0.185268	0.630936	-0.89808	0.784536	1
KOKKINAKIS_METHIONINE_DEPRIVATION_96HR_DN	73	1.12529	0.273256	0.630944	1.6694	0	0.0902855
GSE39110_UNTREATED_VS_IL2_TREATED_CD8_TCELL_DAY3_POST_IMMUNIZATION_UP	193	1.12528	0.208955	0.630852	-1.26724	0.0571429	0.702605
GO_DENDRITE	441	1.12525	0.154453	0.6308	-1.41371	0	0.562362
GSE32901_NAIVE_VS_TH17_ENRICHED_CD4_TCELL_DN	166	1.12516	0.205549	0.631011	-1.06424	0.337486	0.925278
ROME_INSULIN_TARGETS_IN_MUSCLE_DN	165	1.12512	0.214022	0.63099	-1.12869	0.240868	0.85585
GO_EATING_BEHAVIOR	29	1.12503	0.296178	0.631176	-1.42397	0.0578035	0.550117
GSE339_CD4POS_VS_CD4CD8DN_DC_IN_CULTURE_DN	187	1.12502	0.205031	0.631069	-0.787864	0.940914	1
CEBALLOS_TARGETS_OF_TP53_AND_MYC_DN	37	1.12487	0.285501	0.631499	-1.56157	0.00980392	0.52023
IIZUKA_LIVER_CANCER_PROGRESSION_G2_G3_UP	26	1.12477	0.309484	0.631726	-0.990277	0.494302	0.979663
VDR_Q6	254	1.12469	0.184923	0.631842	-1.21651	0.0694897	0.755616
GSE19825_CD24LOW_VS_IL2RA_HIGH_DAY3_EFF_CD8_TCELL_UP	193	1.12456	0.207108	0.632228	-1.23359	0.0781078	0.734069
GO_METALLOPEPTIDASE_ACTIVITY	175	1.12446	0.217997	0.632475	-1.1638	0.173516	0.820936
GSE17721_0.5H_VS_12H_PAM3CSK4_BMDC_UP	184	1.12443	0.208974	0.632409	-1.05178	0.349046	0.934475
GO_SYNAPTIC_VESICLE_LOCALIZATION	99	1.12434	0.256983	0.632618	-1.02512	0.417767	0.958522
GSE21546_UNSTIM_VS_ANTI_CD3_STIM_ELK1_KO_DP_THYMOCYTES_UP	150	1.1243	0.215463	0.632621	-1.13118	0.23622	0.855638
GSE46606_UNSTIM_VS_CD40L_IL2_IL5_DAY1_STIMULATED_BCELL_UP	176	1.12423	0.209332	0.632737	-1.36439	0.0179372	0.610899
GSE35685_CD34POS_CD38NEG_VS_CD34POS_CD10POS_BONE_MARROW_DN	182	1.12421	0.192831	0.632663	-0.972646	0.537862	0.991081
GSE29618_BCELL_VS_MONOCYTE_DAY7_FLU_VACCINE_DN	183	1.12417	0.222222	0.63265	-1.0074	0.46875	0.972532
PURBEY_TARGETS_OF_CTBP1_NOT_SATB1_DN	393	1.12416	0.151549	0.632578	-1.1171	0.175077	0.865135
GSE5589_IL6_KO_VS_IL10_KO_LPS_AND_IL10_STIM_MACROPHAGE_45MIN_DN	190	1.12412	0.194969	0.63256	0.938719	0.7	0.862705
GSE43863_DAY6_EFF_VS_DAY150_MEM_TFH_CD4_TCELL_DN	187	1.1241	0.218942	0.632501	-1.20859	0.106862	0.761731
GSE15659_NAIVE_CD4_TCELL_VS_ACTIVATED_TREG_DN	177	1.12401	0.201266	0.632691	-0.88631	0.724886	1
GO_POSITIVE_REGULATION_OF_MICROTUBULE_POLYMERIZATION	17	1.12399	0.31759	0.632619	0.742068	0.839506	0.992119
GO_GLUTAMATE_RECEPTOR_BINDING	37	1.12387	0.289026	0.63292	-1.38046	0.06639	0.612002
GSE13547_2H_VS_12_H_ANTI_IGM_STIM_ZFX_KO_BCELL_DN	158	1.12383	0.22251	0.632942	1.61189	0	0.11071
GO_NEURON_RECOGNITION	33	1.12375	0.290221	0.63312	-1.00548	0.468429	0.974497
GSE19888_ADENOSINE_A3R_INH_VS_INH_PRETREAT_AND_ACT_WITH_TCELL_MEMBRANES_MAST_CELL_UP	185	1.1237	0.219451	0.633176	-0.933045	0.642312	1
GSE20715_WT_VS_TLR4_KO_LUNG_UP	189	1.12367	0.204774	0.633131	-1.27743	0.037694	0.68614
RODRIGUES_DCC_TARGETS_DN	109	1.12362	0.243572	0.633182	-1.17554	0.171801	0.801099
MODULE_60	379	1.12361	0.171946	0.633069	-0.875726	0.828482	1
GSE17186_MEMORY_VS_CD21LOW_TRANSITIONAL_BCELL_UP	185	1.12351	0.207207	0.633327	-0.8728	0.771557	1
TST1_01	242	1.12345	0.199761	0.633396	-1.45142	0.0043573	0.552533
GCM_DLG1	76	1.1233	0.253444	0.633825	-1.16087	0.199747	0.819314
GSE45365_WT_VS_IFNAR_KO_CD8A_DC_DN	181	1.12329	0.207453	0.63372	-0.841988	0.812852	1
GSE1460_CD4_THYMOCYTE_VS_NAIVE_CD4_TCELL_ADULT_BLOOD_UP	186	1.12328	0.208861	0.633604	-0.957557	0.564159	0.996354
IL2_UP.V1_UP	165	1.12327	0.201777	0.633475	-1.09158	0.28246	0.89743
GO_ENDOCARDIAL_CUSHION_FORMATION	15	1.12326	0.308186	0.633381	1.02506	0.411585	0.719329
GSE21774_CD62L_POS_CD56_DIM_VS_CD62L_NEG_CD56_DIM_NK_CELL_UP	190	1.12308	0.211268	0.633926	-1.06145	0.350276	0.930082
GSE5589_LPS_VS_LPS_AND_IL6_STIM_IL6_KO_MACROPHAGE_45MIN_DN	192	1.12308	0.204005	0.633788	-0.623577	0.99777	1
GSE9037_WT_VS_IRAK4_KO_BMDM_DN	187	1.12308	0.205514	0.633659	-0.925743	0.674888	1
AGCACTT_MIR93_MIR302A_MIR302B_MIR302C_MIR302D_MIR372_MIR373_MIR520E_MIR520A_MIR526B_MIR520B_MIR520C_MIR520D	330	1.12304	0.178613	0.633628	-1.1296	0.18038	0.856039
GO_NEGATIVE_REGULATION_OF_PEPTIDYL_SERINE_PHOSPHORYLATION	23	1.12302	0.310559	0.633558	0.944649	0.503268	0.853932
GSE5589_WT_VS_IL10_KO_LPS_AND_IL6_STIM_MACROPHAGE_45MIN_UP	186	1.12302	0.224874	0.633415	-1.26412	0.0754505	0.702096
LEIN_CEREBELLUM_MARKERS	83	1.123	0.247645	0.633336	-1.04441	0.406091	0.944217
MEF2_Q6_01	231	1.12295	0.188442	0.633399	-1.25691	0.0402174	0.707597
YANG_BREAST_CANCER_ESR1_LASER_UP	32	1.12295	0.296998	0.633262	-0.962529	0.523874	0.997055
CAHOY_OLIGODENDROCUTIC	95	1.12294	0.247222	0.633149	-1.13301	0.257631	0.853422
GSE36527_CD62L_HIGH_CD69_NEG_VS_CD62L_LOW_CD69_POS_TREG_KLRG1_NEG_UP	189	1.12277	0.220812	0.633656	0.794477	0.955357	0.981237
ST_WNT_BETA_CATENIN_PATHWAY	34	1.12259	0.275964	0.634186	-0.785792	0.792908	1
ZHOU_INFLAMMATORY_RESPONSE_LIVE_DN	349	1.12258	0.168224	0.634101	-0.988318	0.502114	0.979354
GO_AROMATIC_AMINO_ACID_FAMILY_METABOLIC_PROCESS	28	1.12254	0.290172	0.634104	1.17745	0.206667	0.47313
GSE2770_IL12_ACT_VS_ACT_CD4_TCELL_6H_DN	160	1.12251	0.213568	0.634071	-1.00178	0.483982	0.976095
GO_SIDE_OF_MEMBRANE	370	1.12242	0.16957	0.634287	-1.04557	0.364793	0.942266
GO_CELLULAR_AMINO_ACID_CATABOLIC_PROCESS	107	1.12241	0.236772	0.634193	0.81486	0.938272	0.973211
GO_REGULATION_OF_MUSCLE_TISSUE_DEVELOPMENT	103	1.12235	0.243455	0.634255	1.21252	0.0778443	0.433464
GSE24671_CTRL_VS_SENDAI_VIRUS_INFECTED_MOUSE_SPLENOCYTES_UP	147	1.12217	0.23028	0.634796	-0.883296	0.731343	1
GNF2_S100A4	42	1.12215	0.281155	0.63471	-0.770663	0.835479	1
GSE36527_CD62L_HIGH_VS_CD62L_LOW_TREG_CD69_NEG_KLRG1_NEG_UP	191	1.12214	0.213665	0.634606	-0.904908	0.70011	1
LAU_APOPTOSIS_CDKN2A_UP	51	1.12213	0.282127	0.634479	-0.600785	0.983312	1
GSE9960_HEALTHY_VS_GRAM_NEG_AND_POS_SEPSIS_PBMC_UP	142	1.12196	0.232468	0.634997	-1.13529	0.218079	0.848929
GSE14769_UNSTIM_VS_240MIN_LPS_BMDM_UP	193	1.12192	0.215951	0.635014	1.08582	0.214286	0.616241
GO_CONDENSED_CHROMOSOME_CENTROMERIC_REGION	99	1.12192	0.246175	0.634865	1.57743	0	0.12725
GSE37301_RAG2_KO_VS_RAG2_AND_ETS1_KO_NK_CELL_UP	188	1.12191	0.21118	0.634767	-0.640372	0.997748	1
GSE411_UNSTIM_VS_400MIN_IL6_STIM_MACROPHAGE_DN	188	1.12191	0.21358	0.634622	1.0228	0.413793	0.722329
NAKAMURA_METASTASIS_MODEL_UP	39	1.12188	0.283255	0.634602	-0.979053	0.488467	0.985492
GO_EAR_MORPHOGENESIS	112	1.1218	0.227086	0.634725	-1.05024	0.382775	0.935139
GSE24972_WT_VS_IRF8_KO_MARGINAL_ZONE_SPLEEN_BCELL_UP	193	1.12176	0.20125	0.634725	-0.932628	0.651448	1
GSE6875_WT_VS_FOXP3_KO_TREG_UP	185	1.12174	0.204545	0.634678	-0.762437	0.93953	1
GO_KIDNEY_EPITHELIUM_DEVELOPMENT	123	1.1217	0.23067	0.634651	-1.0571	0.375	0.933106
GSE20727_CTRL_VS_DNFB_ALLERGEN_TREATED_DC_DN	157	1.1217	0.233732	0.63453	1.07114	0.261905	0.639157
GO_NEUROTRANSMITTER_TRANSPORT	147	1.12165	0.237548	0.634564	-1.156	0.194954	0.826047
PEPPER_CHRONIC_LYMPHOCYTIC_LEUKEMIA_DN	16	1.1216	0.312704	0.634627	0.942177	0.501433	0.857055
GCNP_SHH_UP_LATE.V1_UP	175	1.12159	0.21608	0.634507	1.36749	0	0.264274
FURUKAWA_DUSP6_TARGETS_PCI35_UP	57	1.12144	0.270504	0.634926	-0.952433	0.52356	0.999085
MORF_IL4	169	1.12141	0.212435	0.634864	0.977328	0.516393	0.803944
GO_RESPONSE_TO_REACTIVE_OXYGEN_SPECIES	179	1.12128	0.231939	0.635244	-0.855261	0.789116	1
GO_CARDIOCYTE_DIFFERENTIATION	91	1.12127	0.266758	0.635129	1.41732	0.017341	0.232092
JAERVINEN_AMPLIFIED_IN_LARYNGEAL_CANCER	40	1.12121	0.2886	0.635201	-0.538486	0.995896	1
GEISS_RESPONSE_TO_DSRNA_UP	33	1.12118	0.297214	0.635171	-1.23339	0.173793	0.733905
GSE37301_MULTIPOTENT_PROGENITOR_VS_PRO_BCELL_UP	189	1.12115	0.197995	0.635142	-1.12637	0.241845	0.857846
GO_POSITIVE_REGULATION_OF_AXON_EXTENSION	35	1.12111	0.273141	0.635153	0.752043	0.867857	0.990604
BRUINS_UVC_RESPONSE_EARLY_LATE	300	1.12109	0.178698	0.63507	-0.792082	0.94105	1
AREB6_04	234	1.12107	0.208884	0.634993	-1.27171	0.0479825	0.692924
GO_SISTER_CHROMATID_SEGREGATION	169	1.12092	0.213235	0.635396	1.6892	0	0.0829002
AGTTCTC_MIR146A_MIR146B	55	1.12091	0.256259	0.635308	-0.723162	0.917513	1
GSE40666_UNTREATED_VS_IFNA_STIM_CD8_TCELL_90MIN_DN	187	1.12088	0.210526	0.635266	-0.815828	0.862262	1
GSE19941_LPS_VS_LPS_AND_IL10_STIM_IL10_KO_MACROPHAGE_DN	144	1.12081	0.229961	0.635394	-1.11506	0.251716	0.867647
GSE2405_S_AUREUS_VS_A_PHAGOCYTOPHILUM_NEUTROPHIL_UP	187	1.1208	0.22293	0.635265	-1.03658	0.401806	0.951732
VILLANUEVA_LIVER_CANCER_KRT19_UP	160	1.12079	0.214194	0.635148	1.28388	0.0338983	0.34556
MODULE_485	46	1.12061	0.270073	0.635727	1.30184	0.0946502	0.326593
GO_LONG_TERM_MEMORY	28	1.12057	0.288372	0.635711	-0.805107	0.776999	1
P53_02	241	1.12038	0.197133	0.636318	-1.37149	0.00640341	0.60967
GO_REGULATION_OF_CHEMOTAXIS	162	1.12035	0.226684	0.636282	-1.21802	0.104358	0.750916
MORF_ARAF1	72	1.12025	0.268188	0.636504	1.1553	0.157143	0.508169
GO_POSITIVE_REGULATION_OF_CELL_ACTIVATION	257	1.12024	0.182367	0.636411	-0.985146	0.527719	0.981952
GO_NEGATIVE_REGULATION_OF_CELL_ACTIVATION	142	1.12019	0.217219	0.636442	-1.13024	0.212192	0.855044
GSE7831_1H_VS_4H_INFLUENZA_STIM_PDC_UP	193	1.12	0.21608	0.637024	-0.799069	0.897025	1
GSE25123_CTRL_VS_IL4_STIM_PPARG_KO_MACROPHAGE_DN	181	1.11997	0.229114	0.636979	-1.06851	0.329493	0.922684
GSE37301_LYMPHOID_PRIMED_MPP_VS_COMMON_LYMPHOID_PROGENITOR_UP	191	1.11991	0.215613	0.63708	-0.936189	0.637795	1
HOOI_ST7_TARGETS_UP	82	1.11988	0.260677	0.63703	-0.789654	0.840098	1
KEGG_APOPTOSIS	77	1.11987	0.25779	0.636922	-1.04089	0.391195	0.947105
NFY_C	224	1.11985	0.207664	0.636841	-0.785656	0.918831	1
NAKAJIMA_EOSINOPHIL	25	1.11983	0.29771	0.636781	-1.6329	0.0058997	0.456876
LYF1_01	244	1.11981	0.206311	0.636696	-1.27559	0.0300107	0.686768
GO_PIGMENT_GRANULE_ORGANIZATION	22	1.1198	0.295133	0.636599	-0.459597	0.997076	1
HATADA_METHYLATED_IN_LUNG_CANCER_UP	360	1.11974	0.167808	0.636698	-1.00757	0.465409	0.972427
GSE30083_SP1_VS_SP2_THYMOCYTE_DN	193	1.1196	0.21883	0.637082	-0.826464	0.847875	1
GSE26030_UNSTIM_VS_RESTIM_TH17_DAY5_POST_POLARIZATION_UP	171	1.11958	0.226582	0.637003	-1.04911	0.371041	0.937012
BOYAULT_LIVER_CANCER_SUBCLASS_G6_UP	62	1.11946	0.260997	0.637339	-0.831541	0.762926	1
GSE7852_TREG_VS_TCONV_FAT_DN	194	1.11924	0.203704	0.637994	1.20128	0.0265487	0.444146
CCAGGTT_MIR490	63	1.11922	0.278571	0.637937	0.990001	0.406699	0.77965
GAUSSMANN_MLL_AF4_FUSION_TARGETS_E_DN	20	1.11917	0.302652	0.637968	-0.796359	0.751405	1
BREUHAHN_GROWTH_FACTOR_SIGNALING_IN_LIVER_CANCER	22	1.11912	0.318253	0.638027	-1.08011	0.376437	0.913219
GSE25087_TREG_VS_TCONV_FETUS_UP	177	1.11908	0.201493	0.638046	-0.950372	0.590348	1
GO_AMMONIUM_TRANSPORT	55	1.11904	0.274336	0.638062	-1.24932	0.138107	0.708926
MCDOWELL_ACUTE_LUNG_INJURY_DN	43	1.11903	0.282769	0.637956	-1.17852	0.22027	0.795632
GO_REGULATION_OF_SENSORY_PERCEPTION	34	1.11896	0.297214	0.638054	-0.749051	0.837466	1
GO_REGULATION_OF_AMINO_ACID_TRANSPORT	26	1.11885	0.286154	0.63832	-0.929023	0.550704	1
GSE9988_LOW_LPS_VS_ANTI_TREM1_AND_LPS_MONOCYTE_UP	180	1.11882	0.223192	0.638295	-0.99434	0.490587	0.976307
GSE20366_CD103_KLRG1_DP_VS_DN_TREG_DN	185	1.11881	0.214197	0.638192	-1.24351	0.0687361	0.714978
GSE45881_CXCR6HI_VS_CXCR1LO_COLONIC_LAMINA_PROPRIA_DN	182	1.11881	0.222363	0.638063	-0.959628	0.565217	0.995843
NFKAPPAB65_01	229	1.1188	0.192638	0.637939	-0.983971	0.524862	0.983437
BOSCO_EPITHELIAL_DIFFERENTIATION_MODULE	49	1.11879	0.298119	0.637831	-0.952765	0.537234	0.998898
ABBUD_LIF_SIGNALING_1_UP	45	1.11876	0.294551	0.637802	-1.63275	0.0039267	0.450873
CHEOK_RESPONSE_TO_MERCAPTOPURINE_AND_HD_MTX_DN	25	1.11861	0.300752	0.638197	-0.867959	0.67482	1
BROWNE_HCMV_INFECTION_24HR_UP	138	1.11853	0.225237	0.638367	0.885727	0.811475	0.933846
GSE25123_IL4_VS_IL4_AND_ROSIGLITAZONE_STIM_PPARG_KO_MACROPHAGE_DAY10_UP	129	1.11843	0.223841	0.638587	-0.909485	0.663146	1
GSE24634_IL4_VS_CTRL_TREATED_NAIVE_CD4_TCELL_DAY10_UP	179	1.11839	0.218789	0.638596	1.1102	0.186047	0.575983
GSE37532_TREG_VS_TCONV_PPARG_KO_CD4_TCELL_FROM_LN_UP	193	1.11835	0.209938	0.638598	0.780645	0.969697	0.982108
GSE3337_4H_VS_16H_IFNG_IN_CD8POS_DC_DN	177	1.11826	0.223087	0.638792	-1.4172	0.00774336	0.560184
GSE9988_ANTI_TREM1_AND_LPS_VS_CTRL_TREATED_MONOCYTES_UP	168	1.11825	0.224051	0.638668	0.835268	0.965812	0.962434
SMID_BREAST_CANCER_LUMINAL_B_DN	487	1.11811	0.144605	0.639048	-1.1953	0.0494845	0.776058
WALLACE_PROSTATE_CANCER_RACE_DN	73	1.1181	0.275424	0.638955	-1.24609	0.116368	0.712116
AREB6_02	241	1.11807	0.197576	0.638916	-0.936774	0.63082	1
GO_GLUTAMATE_METABOLIC_PROCESS	27	1.118	0.314465	0.639045	1.58614	0.0204082	0.123501
DITTMER_PTHLH_TARGETS_UP	109	1.11777	0.25	0.639783	-1.00985	0.442874	0.970236
YORDY_RECIPROCAL_REGULATION_BY_ETS1_AND_SP100_DN	73	1.11772	0.260929	0.639859	-0.840039	0.754839	1
GSE14000_TRANSLATED_RNA_VS_MRNA_16H_LPS_DC_UP	150	1.11765	0.236292	0.639988	-0.990555	0.491309	0.979666
GO_CORE_PROMOTER_BINDING	144	1.11765	0.218912	0.639852	0.956985	0.577465	0.838598
BURTON_ADIPOGENESIS_PEAK_AT_16HR	39	1.11754	0.284848	0.640124	1.42462	0.0434783	0.226355
REACTOME_PEROXISOMAL_LIPID_METABOLISM	20	1.11752	0.313788	0.640057	-1.04899	0.412943	0.93732
GO_HYPOTHALAMUS_DEVELOPMENT	23	1.1175	0.33119	0.639965	-1.50202	0.0348675	0.527817
GSE37416_12H_VS_24H_F_TULARENSIS_LVS_NEUTROPHIL_DN	181	1.11749	0.213836	0.639839	-0.93647	0.62362	1
GSE7768_OVA_ALONE_VS_OVA_WITH_MPL_IMMUNIZED_MOUSE_WHOLE_SPLEEN_6H_UP	177	1.11747	0.219753	0.639789	1.36231	0	0.266703
GSE16385_IFNG_TNF_VS_IL4_STIM_MACROPHAGE_ROSIGLITAZONE_TREATED_UP	155	1.11737	0.236573	0.639985	-0.994969	0.458286	0.977165
REACTOME_ACYL_CHAIN_REMODELLING_OF_PE	21	1.11731	0.295345	0.640084	-0.957417	0.547383	0.996181
JACKSON_DNMT1_TARGETS_UP	72	1.1173	0.282885	0.639984	0.841054	0.820388	0.957567
DEBIASI_APOPTOSIS_BY_REOVIRUS_INFECTION_DN	276	1.11727	0.204518	0.639955	1.15586	0.0666667	0.507966
GSE41176_UNSTIM_VS_ANTI_IGM_STIM_TAK1_KO_BCELL_3H_UP	184	1.11723	0.212159	0.639966	-0.818707	0.879956	1
GSE27859_CD11C_INT_F480_HI_MACROPHAGE_VS_CD11C_ING_F480_INT_DC_UP	167	1.11715	0.214824	0.640102	-0.893595	0.704826	1
GO_REGULATION_OF_REACTIVE_OXYGEN_SPECIES_BIOSYNTHETIC_PROCESS	63	1.11712	0.277457	0.640072	-1.39391	0.0465116	0.594452
GSE32128_INOS_DEPENDENT_VS_INOS_INDEPENDENT_ACTIVATED_TCELL_DN	196	1.11703	0.209677	0.640276	-0.773426	0.925357	1
GO_ERBB_SIGNALING_PATHWAY	79	1.11683	0.269553	0.640892	-1.01492	0.431619	0.966219
GSE42021_TCONV_PLN_VS_CD24INT_TCONV_THYMUS_DN	188	1.11679	0.223363	0.640913	-0.980833	0.519737	0.984017
GO_EPITHELIAL_CELL_FATE_COMMITMENT	15	1.1167	0.34375	0.641108	-1.57004	0.0225225	0.52372
GSE14415_INDUCED_TREG_VS_FOXP3_KO_INDUCED_TREG_IL2_CULTURE_UP	158	1.1167	0.248082	0.640979	-1.25247	0.0796857	0.706441
GSE6674_UNSTIM_VS_ANTI_IGM_STIM_BCELL_DN	115	1.11669	0.245383	0.640859	-1.01317	0.427732	0.968456
GO_RHYTHMIC_PROCESS	288	1.11667	0.188024	0.640792	-0.873026	0.792291	1
GSE4142_NAIVE_VS_GC_BCELL_UP	192	1.11663	0.190123	0.640797	-0.942706	0.61229	1
MYLLYKANGAS_AMPLIFICATION_HOT_SPOT_23	17	1.11658	0.298532	0.640829	1.50719	0.0444444	0.168785
GSE40274_GATA1_VS_FOXP3_AND_GATA1_TRANSDUCED_ACTIVATED_CD4_TCELL_UP	193	1.11654	0.208791	0.640839	-0.967185	0.524664	0.994372
GO_REGULATION_OF_METAL_ION_TRANSPORT	305	1.11652	0.178313	0.640774	-1.03839	0.40021	0.949127
GSE39556_UNTREATED_VS_3H_POLYIC_INJ_MOUSE_CD8A_DC_DN	185	1.11649	0.226633	0.640736	-1.1105	0.243243	0.876773
NAKAYAMA_FGF2_TARGETS	29	1.11645	0.304625	0.640741	-1.00167	0.473607	0.976166
GSE9509_LPS_VS_LPS_AND_IL10_STIM_IL10_KO_MACROPHAGE_20MIN_UP	168	1.11645	0.229275	0.640617	-1.39839	0.0100223	0.590348
CHR2Q23	21	1.1164	0.316913	0.640653	-1.42721	0.0852018	0.547781
GSE46606_DAY1_VS_DAY3_CD40L_IL2_IL5_STIMULATED_IRF4_KO_BCELL_DN	188	1.11629	0.221795	0.640941	-1.13162	0.219405	0.855703
FOXJ2_02	219	1.11615	0.210654	0.641329	-1.36917	0.00875273	0.609734
YAMASHITA_METHYLATED_IN_PROSTATE_CANCER	54	1.11614	0.274742	0.641204	-0.868723	0.698039	1
GRUETZMANN_PANCREATIC_CANCER_DN	181	1.11605	0.208071	0.641405	-0.866192	0.759956	1
MODULE_576	108	1.11603	0.263587	0.641341	0.844118	0.893491	0.957174
MORF_SUPT3H	285	1.11598	0.211449	0.641373	-0.938401	0.652406	1
GO_PHASIC_SMOOTH_MUSCLE_CONTRACTION	15	1.11591	0.343699	0.641468	-1.1725	0.276562	0.805707
GSE3565_DUSP1_VS_WT_SPLENOCYTES_DN	164	1.11591	0.241162	0.641333	0.996214	0.504132	0.769357
HLF_01	241	1.11573	0.226233	0.641863	-1.36038	0.0140237	0.620522
GO_DEOXYRIBONUCLEOSIDE_TRIPHOSPHATE_METABOLIC_PROCESS	17	1.11571	0.319871	0.641832	1.16207	0.252941	0.50071
GSE4590_SMALL_VS_LARGE_PRE_BCELL_UP	163	1.11554	0.229465	0.642343	-0.974126	0.540965	0.990943
GSE32901_NAIVE_VS_TH17_NEG_CD4_TCELL_DN	108	1.11553	0.265141	0.642237	-0.991506	0.497076	0.979577
MODULE_128	81	1.11539	0.253201	0.642622	-1.0738	0.339045	0.919098
CTTGTAT_MIR381	200	1.11538	0.217284	0.642512	-0.911532	0.667398	1
GO_EPITHELIAL_CELL_APOPTOTIC_PROCESS	25	1.11535	0.319508	0.642501	-0.875646	0.668531	1
GO_NEGATIVE_REGULATION_OF_T_CELL_PROLIFERATION	43	1.11523	0.294205	0.6428	-0.930887	0.595745	1
GSE17974_IL4_AND_ANTI_IL12_VS_UNTREATED_0.5H_ACT_CD4_TCELL_DN	136	1.11512	0.240372	0.643097	-1.07059	0.334096	0.921299
GO_MULTICELLULAR_ORGANISMAL_RESPONSE_TO_STRESS	68	1.11506	0.252809	0.643148	-1.33885	0.059949	0.636325
NIELSEN_LEIOMYOSARCOMA_CNN1_UP	19	1.11497	0.3136	0.643366	1.13318	0.296296	0.542177
GSE26890_CXCR1_NEG_VS_POS_EFFECTOR_CD8_TCELL_DN	185	1.11491	0.204774	0.643453	-0.855875	0.808511	1
GSE3982_NEUTROPHIL_VS_TH2_UP	176	1.11491	0.224181	0.643315	-0.851234	0.803115	1
GO_OXIDOREDUCTASE_ACTIVITY_ACTING_ON_THE_CH_OH_GROUP_OF_DONORS_NAD_OR_NADP_AS_ACCEPTOR	100	1.11489	0.249344	0.643218	1.05485	0.335329	0.66806
GSE1112_HY_CD8AB_VS_HY_CD8AA_THYMOCYTE_RTOC_CULTURE_UP	155	1.11475	0.227621	0.643638	-1.10091	0.277528	0.883125
GSE10147_IL3_VS_IL3_AND_HIVP17_STIM_PDC_DN	129	1.11467	0.23028	0.643788	-1.27001	0.0797688	0.696112
GO_POSITIVE_REGULATION_OF_NEURON_PROJECTION_DEVELOPMENT	223	1.11448	0.210986	0.644352	-0.954567	0.591859	0.997829
GO_NEGATIVE_REGULATION_OF_CARDIAC_MUSCLE_TISSUE_DEVELOPMENT	17	1.11446	0.323944	0.644295	1.44956	0.0494186	0.204918
RUTELLA_RESPONSE_TO_CSF2RB_AND_IL4_UP	312	1.11446	0.192444	0.64415	-1.00481	0.49208	0.975336
GSE25085_FETAL_BM_VS_ADULT_BM_SP4_THYMIC_IMPLANT_UP	189	1.11435	0.225725	0.644425	-0.921954	0.655249	1
GSE43863_TFH_VS_LY6C_INT_CXCR5POS_MEMORY_CD4_TCELL_UP	183	1.1143	0.221261	0.644462	-0.831666	0.833708	1
GO_REGULATION_OF_AXONOGENESIS	162	1.11423	0.244694	0.644582	-1.21656	0.100907	0.756155
GO_BONE_DEVELOPMENT	151	1.11423	0.235371	0.644442	-0.903397	0.692932	1
GO_VESICLE_CYTOSKELETAL_TRAFFICKING	37	1.11419	0.292237	0.64444	-0.66373	0.936464	1
GSE3982_BASOPHIL_VS_CENT_MEMORY_CD4_TCELL_UP	181	1.11415	0.21761	0.644446	-0.982494	0.513575	0.983378
FISCHER_DIRECT_P53_TARGETS_META_ANALYSIS	276	1.11415	0.210214	0.644307	-1.372	0.00848356	0.610573
GSE29618_BCELL_VS_MDC_UP	164	1.11412	0.238651	0.644288	0.924573	0.738095	0.883645
TARTE_PLASMA_CELL_VS_B_LYMPHOCYTE_DN	34	1.11411	0.314242	0.644156	-1.13795	0.306723	0.84862
GO_PROTEIN_LOCALIZATION_TO_CENTROSOME	17	1.11399	0.293638	0.644455	0.769942	0.807263	0.986075
GSE16385_IFNG_TNF_VS_IL4_STIM_MACROPHAGE_DN	151	1.11399	0.239789	0.644327	-1.10895	0.270833	0.876635
GSE41176_UNSTIM_VS_ANTI_IGM_STIM_BCELL_24H_UP	189	1.1139	0.228005	0.644501	-1.32065	0.0248588	0.655091
GSE2770_UNTREATED_VS_ACT_CD4_TCELL_48H_DN	150	1.11383	0.236671	0.644615	-0.91451	0.665497	1
GSE15330_WT_VS_IKAROS_KO_HSC_UP	188	1.11383	0.215094	0.644479	-0.800008	0.887653	1
GSE45365_WT_VS_IFNAR_KO_BCELL_MCMV_INFECTION_DN	158	1.11378	0.242581	0.644501	1.46155	0.00806452	0.197927
GO_REGULATION_OF_ESTABLISHMENT_OR_MAINTENANCE_OF_CELL_POLARITY	22	1.11378	0.324367	0.644371	-0.975245	0.525622	0.989564
GO_STRUCTURAL_CONSTITUENT_OF_CYTOSKELETON	92	1.11374	0.268258	0.644356	1.01735	0.385475	0.731903
PHONG_TNF_RESPONSE_VIA_P38_COMPLETE	212	1.1136	0.212346	0.644752	-0.921827	0.659341	1
GO_RESPONSE_TO_TRANSITION_METAL_NANOPARTICLE	134	1.11356	0.24559	0.644752	-1.02721	0.404281	0.956214
AKL_HTLV1_INFECTION_DN	65	1.11356	0.266764	0.644637	0.791049	0.908213	0.979864
GSE2770_TGFB_AND_IL4_ACT_VS_ACT_CD4_TCELL_48H_DN	182	1.11354	0.226119	0.644564	-1.13953	0.188119	0.848053
WANG_CLIM2_TARGETS_UP	217	1.11353	0.214815	0.64445	-0.996334	0.49945	0.977644
GO_POSITIVE_REGULATION_OF_CELL_CYCLE_G1_S_PHASE_TRANSITION	29	1.11352	0.273846	0.644323	0.76675	0.835052	0.986986
GSE20366_EX_VIVO_VS_DEC205_CONVERSION_UP	188	1.11335	0.222651	0.644822	-1.0603	0.339306	0.929256
GSE36078_WT_VS_IL1R_KO_LUNG_DC_DN	179	1.11333	0.226415	0.644798	-0.803035	0.889381	1
GSE13522_WT_VS_IFNAR_KO_SKIN_UP	185	1.11332	0.229244	0.644666	-1.00282	0.480726	0.97667
GO_POSITIVE_REGULATION_OF_OSSIFICATION	83	1.11326	0.264789	0.644775	-1.31019	0.0716935	0.661052
GO_NEURAL_TUBE_FORMATION	94	1.11316	0.277027	0.644992	-0.771502	0.88285	1
GO_POSITIVE_REGULATION_OF_IMMUNOGLOBULIN_PRODUCTION	29	1.11316	0.315133	0.644866	-1.17537	0.244318	0.801012
GSE1460_INTRATHYMIC_T_PROGENITOR_VS_NAIVE_CD4_TCELL_ADULT_BLOOD_UP	190	1.11312	0.242236	0.644845	1.02311	0.354839	0.721911
GSE11864_CSF1_VS_CSF1_IFNG_IN_MAC_DN	166	1.1131	0.243719	0.644812	0.971266	0.581967	0.815149
GSE3982_MAST_CELL_VS_BASOPHIL_DN	178	1.11306	0.24767	0.644797	-0.998436	0.4562	0.976063
GNF2_CENPF	59	1.11297	0.260677	0.645013	1.99004	0	0.0138499
GSE13522_WT_VS_IFNAR_KO_SKIN_DN	166	1.11292	0.238693	0.645066	-1.37444	0.0200893	0.612957
REACTOME_ADP_SIGNALLING_THROUGH_P2RY1	23	1.11291	0.326829	0.64495	-1.17437	0.247126	0.802966
GO_CELL_BODY	481	1.11286	0.172606	0.644997	-1.31374	0.00413223	0.660866
GSE29164_CD8_TCELL_VS_CD8_TCELL_AND_IL12_TREATED_MELANOMA_DAY3_UP	191	1.11284	0.23731	0.644928	-1.00255	0.471186	0.976578
GSE20366_CD103_POS_VS_NEG_TREG_KLRG1NEG_UP	185	1.11281	0.241117	0.644865	-0.932737	0.625282	1
GO_POSITIVE_REGULATION_OF_MULTI_ORGANISM_PROCESS	144	1.11281	0.241199	0.644744	0.961477	0.560976	0.833303
MODULE_503	110	1.11265	0.271739	0.645197	0.802639	0.919753	0.980708
CHARAFE_BREAST_CANCER_LUMINAL_VS_MESENCHYMAL_UP	409	1.11265	0.189462	0.64508	-1.3151	0.0104384	0.658745
GO_NEGATIVE_REGULATION_OF_ACTIN_FILAMENT_BUNDLE_ASSEMBLY	19	1.1126	0.337621	0.645122	-1.2132	0.223043	0.755964
GSE37534_UNTREATED_VS_GW1929_TREATED_CD4_TCELL_PPARG1_AND_FOXP3_TRASDUCED_DN	185	1.11247	0.234015	0.645467	1.47063	0	0.193229
GSE13547_CTRL_VS_ANTI_IGM_STIM_ZFX_KO_BCELL_2H_UP	151	1.11242	0.237908	0.645519	1.44009	0.00769231	0.213268
CREIGHTON_ENDOCRINE_THERAPY_RESISTANCE_1	477	1.11241	0.172867	0.645419	-0.877	0.824074	1
GSE17974_0H_VS_0.5H_IN_VITRO_ACT_CD4_TCELL_UP	162	1.1124	0.233463	0.64529	-0.928282	0.639548	1
GO_REPLACEMENT_OSSIFICATION	25	1.11235	0.309148	0.645341	0.791951	0.796053	0.980332
GSE43955_TH0_VS_TGFB_IL6_TH17_ACT_CD4_TCELL_20H_UP	188	1.11231	0.240695	0.645385	-1.07585	0.317045	0.917856
YAGI_AML_WITH_11Q23_REARRANGED	324	1.1123	0.203409	0.64528	-1.13527	0.171908	0.848743
KAECH_DAY8_EFF_VS_DAY15_EFF_CD8_TCELL_DN	185	1.11229	0.2267	0.645157	-1.16119	0.163536	0.820765
DAZARD_RESPONSE_TO_UV_NHEK_DN	301	1.11227	0.210162	0.645107	-0.751888	0.972399	1
KIM_WT1_TARGETS_12HR_UP	150	1.11226	0.240979	0.644991	-0.876067	0.742441	1
REACTOME_ABCA_TRANSPORTERS_IN_LIPID_HOMEOSTASIS	16	1.1121	0.321821	0.645458	-1.02463	0.42899	0.958182
GO_HEPARAN_SULFATE_PROTEOGLYCAN_BIOSYNTHETIC_PROCESS	22	1.11198	0.314376	0.645759	0.660594	0.932692	1
GO_LIPID_OXIDATION	70	1.11183	0.258345	0.646178	-0.981554	0.490323	0.982697
BIOCARTA_ARF_PATHWAY	16	1.11182	0.314845	0.646072	-1.08402	0.37594	0.906699
GO_VIRUS_RECEPTOR_ACTIVITY	65	1.11181	0.267341	0.645975	-1.39724	0.0432099	0.593415
GO_CELLULAR_RESPONSE_TO_AMINO_ACID_STARVATION	23	1.11174	0.306604	0.646099	-0.723174	0.848355	1
GSE42021_TCONV_PLN_VS_TREG_PRECURSORS_THYMUS_UP	186	1.11173	0.221364	0.645986	-1.27147	0.0522803	0.693171
GSE23321_CD8_STEM_CELL_MEMORY_VS_CENTRAL_MEMORY_CD8_TCELL_UP	193	1.11171	0.228571	0.645896	-1.06654	0.33223	0.924887
GOTZMANN_EPITHELIAL_TO_MESENCHYMAL_TRANSITION_UP	64	1.11167	0.275109	0.645907	-1.06568	0.371859	0.925001
YAN_ESCAPE_FROM_ANOIKIS	20	1.11158	0.321027	0.646107	-1.12251	0.309558	0.85615
GSE19923_E2A_KO_VS_HEB_AND_E2A_KO_DP_THYMOCYTE_DN	152	1.11154	0.230968	0.646115	-0.977065	0.508532	0.986533
GSE17721_POLYIC_VS_GARDIQUIMOD_1H_BMDC_UP	189	1.11154	0.234644	0.645972	-0.727295	0.977427	1
GO_REGULATION_OF_SULFUR_METABOLIC_PROCESS	20	1.11153	0.312203	0.645839	-0.861524	0.670103	1
GGGATGC_MIR3245P	48	1.11148	0.288856	0.645908	-1.1986	0.2	0.773818
GSE27859_MACROPHAGE_VS_DC_DN	167	1.11143	0.238768	0.645955	-0.829265	0.827076	1
GO_PATTERN_RECOGNITION_RECEPTOR_SIGNALING_PATHWAY	102	1.11139	0.261808	0.645963	0.79317	0.942857	0.980363
GO_PEPTIDYL_CYSTEINE_MODIFICATION	19	1.11133	0.336434	0.646049	0.751948	0.818182	0.990467
SABATES_COLORECTAL_ADENOMA_UP	112	1.11121	0.255034	0.646363	-1.2205	0.137931	0.750001
GO_ESTABLISHMENT_OF_MITOTIC_SPINDLE_ORIENTATION	20	1.11112	0.328616	0.646556	0.948841	0.535484	0.849335
POU3F2_01	97	1.11107	0.269774	0.646592	-1.16317	0.190419	0.820326
LIAN_LIPA_TARGETS_3M	54	1.11104	0.274399	0.646571	-0.665988	0.965147	1
GO_REGULATION_OF_P38MAPK_CASCADE	24	1.11088	0.310832	0.647054	0.884715	0.655172	0.934816
GSE37301_GRANULOCYTE_MONOCYTE_PROGENITOR_VS_RAG2_KO_NK_CELL_DN	188	1.11081	0.225847	0.647172	1.1479	0.103774	0.522144
GO_IMMUNOGLOBULIN_PRODUCTION_INVOLVED_IN_IMMUNOGLOBULIN_MEDIATED_IMMUNE_RESPONSE	20	1.11073	0.335505	0.647343	0.899636	0.611296	0.918616
GO_PEPTIDASE_ACTIVATOR_ACTIVITY_INVOLVED_IN_APOPTOTIC_PROCESS	19	1.11071	0.330128	0.647267	-1.41396	0.0879285	0.564441
GSE28737_FOLLICULAR_VS_MARGINAL_ZONE_BCELL_BCL6_HET_DN	190	1.1106	0.22401	0.647556	-1.07785	0.290929	0.914194
GSE7568_CTRL_VS_3H_TGFB_TREATED_MACROPHAGES_WITH_IL4_AND_DEXAMETHASONE_UP	140	1.11058	0.251309	0.647513	-0.94864	0.587059	1
GSE34205_HEALTHY_VS_FLU_INF_INFANT_PBMC_DN	171	1.11046	0.227735	0.647836	0.986777	0.488	0.78586
GO_NEGATIVE_REGULATION_OF_ORGAN_GROWTH	20	1.11039	0.332792	0.647971	-0.657266	0.90413	1
GO_BRANCHING_MORPHOGENESIS_OF_AN_EPITHELIAL_TUBE	128	1.11038	0.257294	0.647842	1.02707	0.387755	0.715648
GO_POSITIVE_REGULATION_OF_TYROSINE_PHOSPHORYLATION_OF_STAT3_PROTEIN	35	1.11038	0.298137	0.647711	-1.08583	0.327801	0.905259
GSE23984_CTRL_VS_HYPOCALEMIC_VITAMIND_ANALOG_TCELL_DN	190	1.11035	0.227273	0.647671	-1.42808	0.00227273	0.551717
GO_EXOCRINE_SYSTEM_DEVELOPMENT	43	1.11033	0.297935	0.647622	-0.965242	0.523377	0.996375
GSE13484_UNSTIM_VS_3H_YF17D_VACCINE_STIM_PBMC_DN	182	1.11026	0.230864	0.647722	0.845148	0.905512	0.956282
REACTOME_ACYL_CHAIN_REMODELLING_OF_PI	15	1.11025	0.326123	0.64761	-1.01713	0.462462	0.963572
GO_CHONDROCYTE_DIFFERENTIATION	56	1.11025	0.279635	0.647469	-1.25357	0.124021	0.706491
GSE2770_IL12_VS_TGFB_AND_IL12_TREATED_ACT_CD4_TCELL_2H_DN	156	1.11017	0.255725	0.64763	-1.20795	0.115646	0.762485
GSE37533_UNTREATED_VS_PIOGLIZATONE_TREATED_CD4_TCELL_PPARG1_AND_FOXP3_TRASDUCED_DN	184	1.11017	0.239103	0.6475	-0.920712	0.674888	1
GSE36476_YOUNG_VS_OLD_DONOR_MEMORY_CD4_TCELL_72H_TSST_ACT_DN	178	1.11011	0.228571	0.6476	-1.13129	0.215642	0.856263
E2F1_UP.V1_DN	180	1.11002	0.241895	0.64778	0.978182	0.578431	0.802085
DIAZ_CHRONIC_MEYLOGENOUS_LEUKEMIA_DN	97	1.10997	0.243243	0.647795	-1.06922	0.34296	0.922603
GO_CENTRIOLE_ASSEMBLY	20	1.10997	0.326433	0.647672	0.752194	0.845426	0.990927
MORF_MAGEA9	365	1.10992	0.192045	0.6477	-0.942862	0.656025	1
GO_FUCOSYLATION	21	1.10971	0.324655	0.648356	0.795651	0.791139	0.981087
GSE13306_TREG_VS_TCONV_UP	191	1.1097	0.246626	0.648263	-1.00247	0.472808	0.976336
REACTOME_PYRUVATE_METABOLISM	17	1.10968	0.334365	0.648195	0.619789	0.943978	0.998204
PRC2_SUZ12_UP.V1_DN	162	1.10967	0.235595	0.648074	-1.12571	0.224745	0.855957
HIRSCH_CELLULAR_TRANSFORMATION_SIGNATURE_UP	225	1.10962	0.217548	0.648168	-0.966014	0.55765	0.996457
HFH1_01	226	1.10961	0.225441	0.648066	-1.11634	0.221616	0.864926
GSE11961_MARGINAL_ZONE_BCELL_VS_GERMINAL_CENTER_BCELL_DAY7_DN	186	1.1096	0.220681	0.64793	-0.85939	0.791713	1
GSE5589_IL6_KO_VS_IL10_KO_LPS_STIM_MACROPHAGE_180MIN_UP	190	1.10959	0.232911	0.647842	-1.10746	0.255272	0.879414
REACTOME_GPCR_LIGAND_BINDING	353	1.10952	0.17849	0.647949	-1.30916	0.018711	0.661641
GSE5589_IL6_KO_VS_IL10_KO_LPS_AND_IL10_STIM_MACROPHAGE_180MIN_UP	188	1.10939	0.241935	0.648327	-1.02254	0.422737	0.959404
GSE13411_IGM_VS_SWITCHED_MEMORY_BCELL_DN	181	1.10933	0.237226	0.648402	-0.878575	0.772469	1
GSE37605_FOXP3_FUSION_GFP_VS_IRES_GFP_TREG_NOD_UP	183	1.10916	0.252577	0.648894	-0.969683	0.555809	0.992212
GNATENKO_PLATELET_SIGNATURE	31	1.10907	0.29695	0.649096	-0.837705	0.724618	1
STEARMAN_LUNG_CANCER_EARLY_VS_LATE_DN	55	1.10906	0.294286	0.648962	-1.3194	0.0917431	0.659037
TURASHVILI_BREAST_LOBULAR_CARCINOMA_VS_DUCTAL_NORMAL_UP	63	1.10897	0.288433	0.649175	-1.0513	0.374046	0.934455
GSE13411_PLASMA_CELL_VS_MEMORY_BCELL_UP	166	1.10896	0.2299	0.649068	-0.701546	0.991051	1
GSE4748_CYANOBACTERIUM_LPSLIKE_VS_LPS_AND_CYANOBACTERIUM_LPSLIKE_STIM_DC_3H_DN	159	1.10885	0.242424	0.649326	-1.11847	0.223489	0.862235
SCHAEFFER_PROSTATE_DEVELOPMENT_12HR_DN	51	1.10884	0.279649	0.649247	1.12664	0.22541	0.551752
GSE3920_IFNB_VS_IFNG_TREATED_ENDOTHELIAL_CELL_DN	171	1.10866	0.255667	0.649778	1.23693	0.037037	0.405301
GSE24634_TREG_VS_TCONV_POST_DAY7_IL4_CONVERSION_DN	186	1.10842	0.232323	0.650543	-1.17114	0.142377	0.810268
CAGTGTT_MIR141_MIR200A	302	1.10842	0.203125	0.650415	-1.09206	0.251868	0.896847
GRAHAM_CML_QUIESCENT_VS_NORMAL_QUIESCENT_UP	77	1.10841	0.258457	0.650323	1.09	0.232323	0.608213
GO_RESPONSE_TO_ANGIOTENSIN	17	1.1084	0.336478	0.650203	-0.683497	0.876672	1
GSE17721_PAM3CSK4_VS_GADIQUIMOD_4H_BMDC_DN	188	1.10834	0.230288	0.650288	-0.988273	0.489842	0.979165
REACTOME_ENDOSOMAL_SORTING_COMPLEX_REQUIRED_FOR_TRANSPORT_ESCRT	23	1.10831	0.309033	0.650285	0.476644	0.996785	1
WAKABAYASHI_ADIPOGENESIS_PPARG_BOUND_36HR	29	1.1083	0.294671	0.650176	-0.565331	0.988669	1
GO_REGULATION_OF_PLATELET_ACTIVATION	31	1.10822	0.303797	0.650324	-1.0595	0.365517	0.930481
MTOR_UP.N4.V1_DN	150	1.10816	0.259974	0.650384	-1.23157	0.100338	0.737337
ZHU_CMV_ALL_UP	109	1.10811	0.263661	0.65044	0.702712	1	0.99474
GO_PYRIMIDINE_CONTAINING_COMPOUND_METABOLIC_PROCESS	71	1.10806	0.281768	0.650509	-0.641737	0.987163	1
BIOCARTA_PPARA_PATHWAY	55	1.10784	0.278098	0.651208	0.789482	0.893878	0.980253
GSE20366_TREG_VS_TCONV_UP	180	1.1077	0.23463	0.651578	-0.928263	0.642458	1
GSE29618_PRE_VS_DAY7_POST_TIV_FLU_VACCINE_MDC_UP	176	1.10763	0.248399	0.651696	-0.99628	0.488109	0.977109
GSE26928_NAIVE_VS_CXCR5_POS_CD4_TCELL_DN	171	1.1075	0.242274	0.652096	-0.913762	0.669633	1
SASAKI_ADULT_T_CELL_LEUKEMIA	169	1.10745	0.247436	0.652136	-0.838448	0.829909	1
GO_ACTIVATION_OF_CYSTEINE_TYPE_ENDOPEPTIDASE_ACTIVITY	86	1.10729	0.274538	0.652608	-0.869586	0.717258	1
GSE40274_SATB1_VS_FOXP3_AND_SATB1_TRANSDUCED_ACTIVATED_CD4_TCELL_DN	107	1.10723	0.263369	0.652695	-0.878511	0.729017	1
GSE5589_WT_VS_IL6_KO_LPS_STIM_MACROPHAGE_45MIN_UP	185	1.10722	0.231939	0.652582	-0.910521	0.668156	1
GACAGGG_MIR339	64	1.10711	0.304035	0.652872	0.872347	0.721311	0.943867
MODULE_51	36	1.1071	0.309942	0.652744	1.05984	0.330769	0.659823
GSE411_100MIN_VS_400MIN_IL6_STIM_MACROPHAGE_UP	193	1.10691	0.226131	0.653329	-1.1607	0.16097	0.818569
LIU_VAV3_PROSTATE_CARCINOGENESIS_DN	16	1.10691	0.33887	0.65321	1.40215	0.0893372	0.240147
CHR8Q23	23	1.10689	0.325914	0.653147	-1.57428	0.017192	0.518558
GO_RENAL_SYSTEM_PROCESS	92	1.1068	0.281294	0.65334	-1.06057	0.353308	0.929833
GSE15659_CD45RA_NEG_CD4_TCELL_VS_NONSUPPRESSIVE_TCELL_DN	181	1.1068	0.2403	0.653197	-1.03658	0.376238	0.951561
GSE13547_WT_VS_ZFX_KO_BCELL_DN	160	1.10679	0.246753	0.653094	1.20026	0.0650407	0.445388
GSE411_UNSTIM_VS_400MIN_IL6_STIM_MACROPHAGE_UP	190	1.10673	0.234279	0.653162	-1.14629	0.184818	0.835195
GSE17721_POLYIC_VS_GARDIQUIMOD_24H_BMDC_UP	198	1.10671	0.239899	0.653076	-1.01547	0.434637	0.96585
GSE28408_LY6G_POS_VS_NEG_DC_UP	175	1.10668	0.235741	0.653073	-1.29297	0.0408163	0.674247
GO_REGULATION_OF_LONG_TERM_SYNAPTIC_POTENTIATION	19	1.10661	0.3424	0.653187	-1.08668	0.365854	0.904889
BIOCARTA_PTEN_PATHWAY	18	1.10656	0.333333	0.653216	-0.941399	0.539291	1
GSE45365_NK_CELL_VS_CD8A_DC_UP	191	1.10651	0.237245	0.653286	-1.01934	0.433149	0.962244
GO_POSITIVE_REGULATION_OF_KINASE_ACTIVITY	455	1.10646	0.175381	0.653293	-0.730109	0.995923	1
NIKOLSKY_BREAST_CANCER_7P22_AMPLICON	37	1.1064	0.323881	0.653389	-0.650956	0.950413	1
GO_COPPER_ION_TRANSPORT	18	1.10635	0.342577	0.653452	-0.638808	0.917417	1
GO_ENDODERM_FORMATION	45	1.10631	0.303681	0.653446	1.37436	0.0501931	0.259351
YAGI_AML_WITH_T_9_11_TRANSLOCATION	121	1.10625	0.256809	0.653513	-1.05744	0.354386	0.932854
GO_SULFUR_COMPOUND_CATABOLIC_PROCESS	37	1.10621	0.304348	0.653511	-0.922589	0.587533	1
GSE2706_UNSTIM_VS_8H_LPS_DC_UP	184	1.10617	0.24938	0.653519	-0.78689	0.926136	1
GSE3994_WT_VS_PAC1_KO_ACTIVATED_MAST_CELL_DN	191	1.10617	0.249685	0.653384	-1.08562	0.309783	0.904525
GSE14308_TH17_VS_NAIVE_CD4_TCELL_DN	188	1.10609	0.229008	0.653555	1.02636	0.357143	0.717566
GO_REGULATION_OF_TRANSCRIPTION_FACTOR_IMPORT_INTO_NUCLEUS	89	1.10607	0.278873	0.653502	-0.95032	0.552473	1
PID_AR_TF_PATHWAY	51	1.10596	0.294203	0.653768	1.1794	0.190476	0.470042
GSE13306_TREG_VS_TCONV_LAMINA_PROPRIA_DN	193	1.10593	0.238693	0.653729	-1.12223	0.232323	0.857052
GSE40274_CTRL_VS_FOXP3_AND_XBP1_TRANSDUCED_ACTIVATED_CD4_TCELL_DN	149	1.10577	0.241656	0.654211	-1.02906	0.425459	0.955352
GSE32164_RESTING_DIFFERENTIATED_VS_CMYC_INHIBITED_MACROPHAGE_UP	192	1.10576	0.235443	0.654074	-0.937971	0.62202	1
GSE10239_NAIVE_VS_MEMORY_CD8_TCELL_UP	194	1.10576	0.225478	0.653958	-0.689862	0.985377	1
REACTOME_EXTRACELLULAR_MATRIX_ORGANIZATION	73	1.10573	0.295552	0.653913	-0.955394	0.541975	0.997042
JNK_DN.V1_UP	165	1.1056	0.237913	0.65426	-0.937559	0.63605	1
GSE6269_FLU_VS_STREP_PNEUMO_INF_PBMC_UP	151	1.10557	0.25375	0.654209	0.929562	0.699187	0.875086
JI_RESPONSE_TO_FSH_DN	57	1.10556	0.305158	0.654112	0.949179	0.513761	0.848912
VALK_AML_CLUSTER_3	29	1.10556	0.339506	0.653988	-1.3676	0.0801145	0.610999
GSE4590_PRE_BCELL_VS_SMALL_PRE_BCELL_UP	141	1.10549	0.250324	0.654094	-1.24216	0.0956221	0.715691
PID_BETA_CATENIN_NUC_PATHWAY	73	1.10548	0.276567	0.654006	1.72102	0.00555556	0.0715374
EFC_Q6	252	1.10543	0.2343	0.654047	-0.869148	0.807481	1
UEDA_CENTRAL_CLOCK	84	1.10539	0.275072	0.654032	1.24566	0.0702703	0.392656
GSE9988_ANTI_TREM1_VS_ANTI_TREM1_AND_LPS_MONOCYTE_DN	162	1.10535	0.241787	0.654042	-0.805578	0.873272	1
GO_NEGATIVE_REGULATION_OF_IMMUNE_EFFECTOR_PROCESS	88	1.10531	0.276625	0.654056	-0.986068	0.498108	0.980717
KEGG_ALDOSTERONE_REGULATED_SODIUM_REABSORPTION	39	1.1053	0.308042	0.653968	-0.577877	0.980716	1
GO_ACTIVATION_OF_PROTEIN_KINASE_ACTIVITY	265	1.10527	0.220748	0.653919	-0.836501	0.86388	1
GSE20366_TREG_VS_NAIVE_CD4_TCELL_DEC205_CONVERSION_UP	187	1.10524	0.251549	0.653915	-1.2299	0.0745763	0.737935
PANGAS_TUMOR_SUPPRESSION_BY_SMAD1_AND_SMAD5_UP	130	1.10521	0.25	0.653885	-1.39473	0.0188014	0.598301
BROWNE_HCMV_INFECTION_8HR_UP	94	1.10517	0.268456	0.65387	-0.933273	0.600746	1
GSE24634_IL4_VS_CTRL_TREATED_NAIVE_CD4_TCELL_DAY7_UP	179	1.10514	0.244949	0.653864	1.30575	0.0416667	0.32254
MODULE_459	398	1.10496	0.195233	0.654382	-0.968521	0.573651	0.993591
GO_DEAMINASE_ACTIVITY	28	1.10487	0.30956	0.654562	0.83475	0.744262	0.962951
STAT5B_01	233	1.10486	0.223289	0.654482	-1.2246	0.0765086	0.743634
HOLLERN_PAPILLARY_BREAST_TUMOR	16	1.10484	0.327074	0.654402	1.02897	0.403458	0.711462
GSE9988_LPS_VS_LOW_LPS_MONOCYTE_UP	131	1.10482	0.247765	0.654326	-1.07387	0.316514	0.92022
GSE22886_DAY0_VS_DAY1_MONOCYTE_IN_CULTURE_DN	180	1.10475	0.258025	0.654446	-1.11613	0.240406	0.865182
GSE19923_WT_VS_HEB_AND_E2A_KO_DP_THYMOCYTE_UP	186	1.10471	0.235145	0.654456	0.904113	0.805556	0.913617
GSE25123_IL4_VS_IL4_AND_ROSIGLITAZONE_STIM_MACROPHAGE_DAY10_DN	182	1.1047	0.238394	0.654355	-0.896962	0.706412	1
GO_PROTEIN_KINASE_A_CATALYTIC_SUBUNIT_BINDING	15	1.10465	0.334906	0.654394	0.608067	0.952239	0.998787
STAT4_01	246	1.10461	0.236779	0.654408	-1.08744	0.266304	0.903872
JOSEPH_RESPONSE_TO_SODIUM_BUTYRATE_UP	28	1.10457	0.329738	0.654436	-0.908922	0.611111	1
GO_REGULATION_OF_EXOCYTOSIS	172	1.10448	0.243873	0.654625	-1.15746	0.170621	0.823259
CHIANG_LIVER_CANCER_SUBCLASS_UNANNOTATED_UP	75	1.10445	0.284908	0.654601	-0.795385	0.846633	1
GSE19401_PAM2CSK4_VS_RETINOIC_ACID_STIM_FOLLICULAR_DC_UP	180	1.10441	0.239049	0.654572	-0.679132	0.995449	1
GSE30971_CTRL_VS_LPS_STIM_MACROPHAGE_WBP7_HET_4H_UP	191	1.10439	0.254007	0.654515	-0.936947	0.616833	1
GSE3982_EOSINOPHIL_VS_DC_UP	176	1.10439	0.255102	0.65438	-0.991686	0.486218	0.979608
GSE22601_IMMATURE_CD4_SINGLE_POSITIVE_VS_DOUBLE_POSITIVE_THYMOCYTE_DN	190	1.10438	0.245922	0.654269	-0.718513	0.981441	1
AAAGGAT_MIR501	119	1.10427	0.277108	0.654553	-1.06336	0.366146	0.926173
GSE22935_WT_VS_MYD88_KO_MACROPHAGE_24H_MBOVIS_BCG_STIM_UP	193	1.1042	0.225686	0.654696	-0.69809	0.987832	1
GO_RESPONSE_TO_IMMOBILIZATION_STRESS	22	1.10416	0.336991	0.654705	1.21335	0.207358	0.43292
GSE2706_UNSTIM_VS_8H_R848_DC_UP	170	1.10404	0.236057	0.65504	-1.4385	0.00893855	0.553013
GSE11961_MARGINAL_ZONE_BCELL_VS_MEMORY_BCELL_DAY7_DN	188	1.10394	0.243073	0.655251	-1.48867	0.0023175	0.53451
MORF_MYST2	62	1.10391	0.286123	0.655222	0.790344	0.915888	0.980077
BOYLAN_MULTIPLE_MYELOMA_C_D_DN	236	1.10388	0.238554	0.655206	-1.28465	0.0314193	0.675127
GO_EMBRYONIC_DIGIT_MORPHOGENESIS	60	1.10386	0.281421	0.655107	-0.933529	0.572739	1
GCM_PTPRD	57	1.10386	0.306686	0.654993	-1.30305	0.0868984	0.664356
HOLLERN_MICROACINAR_BREAST_TUMOR_UP	30	1.1038	0.314286	0.655061	0.621176	0.969697	0.998288
GSE8621_LPS_PRIMED_UNSTIM_VS_LPS_PRIMED_AND_LPS_STIM_MACROPHAGE_DN	192	1.10372	0.24505	0.655219	-0.74341	0.967033	1
GSE13484_12H_UNSTIM_VS_YF17D_VACCINE_STIM_PBMC_DN	182	1.10369	0.248139	0.655186	-0.957288	0.588501	0.995973
GSE2935_UV_INACTIVATED_VS_LIVE_SENDAI_VIRUS_INF_MACROPHAGE_DN	160	1.10369	0.238938	0.655065	-1.17913	0.142373	0.79548
GSE14308_TH2_VS_INDUCED_TREG_DN	191	1.10366	0.244389	0.655016	-0.712532	0.985491	1
GSE9006_TYPE_1_VS_TYPE_2_DIABETES_PBMC_AT_DX_DN	183	1.10363	0.245478	0.655002	-0.761032	0.942632	1
GSE19401_UNSTIM_VS_PAM2CSK4_STIM_FOLLICULAR_DC_DN	184	1.10354	0.226601	0.655199	-0.880423	0.753933	1
MODULE_289	113	1.10346	0.272483	0.655375	-0.961817	0.541866	0.996915
WWTAAGGC_UNKNOWN	136	1.10341	0.268929	0.655403	-1.29001	0.0581948	0.676718
GSE17186_NAIVE_VS_CD21HIGH_TRANSITIONAL_BCELL_UP	190	1.1034	0.250955	0.655291	-1.02069	0.441834	0.960666
GO_REGULATION_OF_CATION_TRANSMEMBRANE_TRANSPORT	197	1.10339	0.254007	0.655183	-1.1517	0.174833	0.831828
GSE19401_PAM2CSK4_VS_RETINOIC_ACID_STIM_FOLLICULAR_DC_DN	177	1.10334	0.249367	0.655232	-1.00133	0.483835	0.975789
REACTOME_CA_DEPENDENT_EVENTS	28	1.10323	0.330233	0.655515	-1.20166	0.212251	0.769091
GSE19198_6H_VS_24H_IL21_TREATED_TCELL_DN	183	1.10314	0.247831	0.655733	-0.629939	0.998856	1
NOTCH_DN.V1_UP	160	1.10314	0.249047	0.655598	-1.35478	0.0202247	0.628875
GSE22886_NAIVE_CD4_TCELL_VS_MONOCYTE_UP	171	1.10309	0.253807	0.655627	-0.914139	0.68254	1
GSE12198_CTRL_VS_HIGH_IL2_STIM_NK_CELL_UP	186	1.10306	0.24092	0.655607	-1.31515	0.0377778	0.659124
GSE31082_CD4_VS_CD8_SP_THYMOCYTE_DN	189	1.10297	0.235589	0.655793	-0.748153	0.952434	1
GO_REGULATION_OF_MEMBRANE_POTENTIAL	335	1.10293	0.211137	0.655817	-1.14514	0.160752	0.837058
RIZKI_TUMOR_INVASIVENESS_3D_UP	194	1.10286	0.249057	0.655942	-0.82418	0.858575	1
ROVERSI_GLIOMA_COPY_NUMBER_DN	50	1.10276	0.295421	0.656171	-1.19458	0.190996	0.776294
SCIBETTA_KDM5B_TARGETS_DN	73	1.10271	0.306834	0.656253	1.62236	0	0.10695
GSE42021_CD24HI_VS_CD24LOW_TCONV_THYMUS_UP	188	1.10267	0.244389	0.656259	-0.820099	0.870575	1
GO_REGULATION_OF_CELL_KILLING	54	1.10259	0.293853	0.65643	-1.19615	0.178336	0.774652
SOTIRIOU_BREAST_CANCER_GRADE_1_VS_3_UP	138	1.10251	0.250323	0.656592	2.20871	0	0.00262242
GSE10325_BCELL_VS_MYELOID_UP	170	1.1024	0.26148	0.656864	-0.771855	0.920045	1
CHR14Q23	40	1.10232	0.312121	0.657009	-0.784899	0.804709	1
LABBE_WNT3A_TARGETS_UP	100	1.10226	0.281671	0.657094	1.40656	0.0174419	0.237968
REACTOME_TERMINATION_OF_O_GLYCAN_BIOSYNTHESIS	15	1.10195	0.340984	0.658142	0.981211	0.479042	0.797174
GSE42021_TREG_PLN_VS_TREG_PRECURSORS_THYMUS_DN	170	1.10194	0.249037	0.658046	-1.12631	0.217241	0.857579
GO_REGULATION_OF_CELLULAR_COMPONENT_SIZE	319	1.1018	0.218037	0.658452	-1.01125	0.465042	0.969883
GO_POSITIVE_REGULATION_OF_ION_TRANSPORT	225	1.10178	0.251557	0.658362	-1.05754	0.344978	0.933095
KEGG_PROSTATE_CANCER	85	1.10171	0.28771	0.658499	-0.972412	0.514031	0.990744
GO_NEGATIVE_REGULATION_OF_MEIOTIC_CELL_CYCLE	19	1.10169	0.33119	0.658451	-0.82232	0.701493	1
GSE30971_WBP7_HET_VS_KO_MACROPHAGE_UP	191	1.10166	0.24173	0.658406	-1.07744	0.306054	0.914453
GO_REGULATION_OF_IMMUNOGLOBULIN_SECRETION	16	1.10164	0.321667	0.658347	-1.5037	0.0304414	0.535289
GO_NEGATIVE_REGULATION_OF_NEUROTRANSMITTER_TRANSPORT	15	1.10163	0.34992	0.658221	-1.69795	0.00593472	0.397846
GSE24634_TREG_VS_TCONV_POST_DAY10_IL4_CONVERSION_UP	185	1.10153	0.252475	0.658464	1.29187	0.0384615	0.336496
GSE26912_TUMORICIDAL_VS_CTRL_MACROPHAGE_UP	194	1.10142	0.25641	0.658746	-0.751084	0.954955	1
REACTOME_NITRIC_OXIDE_STIMULATES_GUANYLATE_CYCLASE	24	1.10141	0.320189	0.658642	-1.1751	0.247826	0.801159
GSE13522_CTRL_VS_T_CRUZI_G_STRAIN_INF_SKIN_DN	123	1.10139	0.278146	0.658596	-1.16407	0.197166	0.820467
GSE14308_INDUCED_VS_NATURAL_TREG_DN	192	1.10138	0.25625	0.658473	-1.23931	0.0837927	0.720305
STTTCRNTTT_IRF_Q6	175	1.10132	0.264411	0.658569	1.11136	0.179688	0.575042
MCBRYAN_PUBERTAL_TGFB1_TARGETS_UP	161	1.10131	0.267949	0.658469	-1.09263	0.286044	0.896541
BOYLAN_MULTIPLE_MYELOMA_PCA3_UP	72	1.10129	0.297414	0.658387	-1.05361	0.377834	0.935189
GSE21379_TFH_VS_NON_TFH_CD4_TCELL_UP	188	1.10119	0.261845	0.658622	-1.08891	0.279044	0.901132
PLASARI_NFIC_TARGETS_BASAL_DN	16	1.10113	0.359873	0.658707	1.36571	0.109375	0.265724
GO_DNA_REPLICATION_INDEPENDENT_NUCLEOSOME_ORGANIZATION	38	1.10106	0.290965	0.658811	1.15769	0.220588	0.505142
GSE18281_CORTICAL_VS_MEDULLARY_THYMOCYTE_DN	164	1.10092	0.256858	0.659202	-0.873089	0.73763	1
GSE9509_10MIN_VS_30MIN_LPS_AND_IL10_STIM_IL10_KO_MACROPHAGE_DN	145	1.10092	0.266414	0.659065	-1.26324	0.0714286	0.699112
GSE10325_MYELOID_VS_LUPUS_MYELOID_DN	175	1.10086	0.268387	0.659147	-0.944851	0.582686	1
GSE3982_CTRL_VS_LPS_1H_NEUTROPHIL_DN	184	1.10086	0.251861	0.659032	-1.07582	0.287625	0.917738
GNF2_MLF1	81	1.10083	0.269755	0.65899	-1.45964	0.0208078	0.551983
INGRAM_SHH_TARGETS_DN	61	1.10082	0.3	0.658902	-1.04209	0.382952	0.945794
GSE17721_POLYIC_VS_PAM3CSK4_0.5H_BMDC_UP	188	1.10076	0.248101	0.658974	-0.952008	0.588692	0.999763
WINTER_HYPOXIA_METAGENE	221	1.10056	0.239752	0.659606	1.0567	0.258427	0.66347
YOSHIMURA_MAPK8_TARGETS_DN	347	1.10052	0.217687	0.65961	0.860422	0.977778	0.949386
REACTOME_METABOLISM_OF_STEROID_HORMONES_AND_VITAMINS_A_AND_D	31	1.10052	0.318323	0.659476	-1.10382	0.30922	0.880541
RB_P130_DN.V1_UP	129	1.1004	0.253947	0.659758	1.28839	0.035461	0.340814
GO_NUCLEASE_ACTIVITY	188	1.10039	0.252859	0.659657	1.12582	0.12	0.552831
LINDSTEDT_DENDRITIC_CELL_MATURATION_C	64	1.10035	0.304598	0.659677	-0.88656	0.689207	1
GO_NEGATIVE_REGULATION_OF_TUMOR_NECROSIS_FACTOR_SUPERFAMILY_CYTOKINE_PRODUCTION	41	1.10035	0.313272	0.659551	-0.835426	0.737683	1
OLF1_01	254	1.10029	0.227001	0.659653	-0.923868	0.679739	1
GO_REGULATION_OF_CELL_DIVISION	251	1.1002	0.227381	0.659857	1.17018	0.0294118	0.485834
GSE23925_LIGHT_ZONE_VS_NAIVE_BCELL_DN	190	1.10018	0.239802	0.659763	-0.705288	0.98771	1
GILDEA_METASTASIS	26	1.10018	0.316923	0.659623	1.59858	0.010453	0.117205
GO_REGULATION_OF_DENDRITE_DEVELOPMENT	117	1.10016	0.278464	0.659548	-1.07046	0.332143	0.921705
GO_ATPASE_BINDING	71	1.10001	0.29703	0.660011	-0.713874	0.930087	1
GSE46242_TH1_VS_ANERGIC_TH1_CD4_TCELL_DN	155	1.09997	0.278431	0.659998	0.896844	0.777778	0.922168
HEIDENBLAD_AMPLIFIED_IN_PANCREATIC_CANCER	29	1.09996	0.309375	0.65992	-0.89893	0.624093	1
GSE3920_UNTREATED_VS_IFNB_TREATED_ENDOTHELIAL_CELL_DN	166	1.0999	0.24173	0.65997	1.1168	0.185841	0.565942
GO_MONOAMINE_TRANSPORT	21	1.09974	0.343402	0.660467	-1.59841	0.00712251	0.487207
GSE19772_CTRL_VS_HCMV_INF_MONOCYTES_AND_PI3K_INHIBITION_DN	193	1.09971	0.253988	0.660427	-0.923226	0.671111	1
KIM_LIVER_CANCER_POOR_SURVIVAL_UP	20	1.09969	0.340323	0.660369	0.724449	0.872964	0.994182
CCAATNNSNNNGCG_UNKNOWN	58	1.09965	0.296852	0.660365	-0.966996	0.532086	0.994381
GSE1460_CD4_THYMOCYTE_VS_NAIVE_CD4_TCELL_CORD_BLOOD_DN	177	1.09949	0.248477	0.660829	-0.729391	0.970688	1
GSE36078_WT_VS_IL1R_KO_LUNG_DC_AFTER_AD5_T425A_HEXON_INF_DN	193	1.09948	0.284472	0.660718	-0.878508	0.756667	1
GSE40274_CTRL_VS_FOXP3_AND_PBX1_TRANSDUCED_ACTIVATED_CD4_TCELL_UP	152	1.09943	0.264892	0.660798	1.07426	0.268657	0.636353
GO_CELL_COMMUNICATION_INVOLVED_IN_CARDIAC_CONDUCTION	36	1.09937	0.316265	0.66087	-1.00639	0.444904	0.97365
GSE21546_UNSTIM_VS_ANTI_CD3_STIM_SAP1A_KO_DP_THYMOCYTES_DN	132	1.09934	0.253989	0.660843	-1.33738	0.0395349	0.634604
LIEN_BREAST_CARCINOMA_METAPLASTIC_VS_DUCTAL_UP	78	1.09934	0.297408	0.660711	-1.07667	0.328698	0.916067
TCANNTGAY_SREBP1_01	448	1.0993	0.185762	0.660695	-0.977241	0.574074	0.986222
GSE8835_CD4_VS_CD8_TCELL_CLL_PATIENT_DN	192	1.09929	0.250918	0.660597	-1.36795	0.0202703	0.612559
ACAACCT_MIR453	40	1.09925	0.307692	0.660638	-1.38523	0.0643836	0.598941
GSE7460_TCONV_VS_TREG_THYMUS_UP	190	1.09917	0.246883	0.660773	-1.46698	0	0.564585
GO_TERPENOID_METABOLIC_PROCESS	95	1.09915	0.28513	0.660733	-0.929081	0.604317	1
MODULE_341	76	1.09901	0.290809	0.661133	-1.12195	0.261728	0.857396
GO_POSITIVE_REGULATION_OF_ACTIN_FILAMENT_BUNDLE_ASSEMBLY	48	1.099	0.307463	0.661029	0.751122	0.925197	0.990767
PARK_HSC_MARKERS	41	1.09897	0.302534	0.661035	-0.878679	0.670667	1
GSE19198_1H_VS_6H_IL21_TREATED_TCELL_DN	186	1.09892	0.244798	0.661067	-0.785373	0.914989	1
GSE19198_1H_VS_24H_IL21_TREATED_TCELL_DN	179	1.09891	0.251572	0.660966	-0.898359	0.689298	1
GO_SENSORY_ORGAN_DEVELOPMENT	485	1.09887	0.202461	0.660987	-1.24228	0.024666	0.716388
GSE16266_LPS_VS_HEATSHOCK_AND_LPS_STIM_MEF_DN	183	1.09883	0.258228	0.660987	-0.916761	0.658889	1
BIOCARTA_PAR1_PATHWAY	35	1.0988	0.342593	0.660986	-0.845019	0.724658	1
PRC1_BMI_UP.V1_UP	153	1.09876	0.275344	0.66098	-0.957807	0.545977	0.99665
GO_POSITIVE_REGULATION_OF_RECEPTOR_ACTIVITY	44	1.09876	0.310448	0.660854	-0.702981	0.922764	1
GSE2124_CTRL_VS_LYMPHOTOXIN_BETA_TREATED_MLN_UP	175	1.09865	0.272383	0.661149	-1.25604	0.0643729	0.705259
GSE23114_WT_VS_SLE2C1_MOUSE_SPLEEN_B1A_BCELL_DN	183	1.09853	0.258105	0.661458	0.877463	0.830508	0.938692
GSE13762_CTRL_VS_125_VITAMIND_DAY12_DC_DN	124	1.09852	0.281374	0.661372	-0.887963	0.690276	1
GO_RECEPTOR_MEDIATED_ENDOCYTOSIS	197	1.09842	0.249075	0.661594	-0.887057	0.738307	1
BROWNE_HCMV_INFECTION_10HR_UP	88	1.09836	0.283916	0.661707	-0.871116	0.736059	1
KEGG_LONG_TERM_POTENTIATION	65	1.09824	0.286776	0.662016	-0.784192	0.844388	1
GO_AMIDE_BINDING	234	1.09814	0.239078	0.662262	-0.887452	0.759783	1
PID_TRKR_PATHWAY	60	1.09799	0.274895	0.662699	-0.713127	0.918883	1
MCCLUNG_COCAIN_REWARD_4WK	72	1.09778	0.308696	0.663353	-0.670825	0.965429	1
GSE30971_CTRL_VS_LPS_STIM_MACROPHAGE_WBP7_KO_2H_UP	171	1.09777	0.256158	0.663217	-0.823011	0.854214	1
SENESE_HDAC1_TARGETS_DN	228	1.09772	0.238095	0.663277	-0.983156	0.526667	0.983175
WANG_METHYLATED_IN_BREAST_CANCER	33	1.09768	0.321656	0.663305	1.22789	0.164234	0.416436
MODULE_197	156	1.09761	0.257895	0.663399	-0.999263	0.466363	0.975369
GSE46468_LUNG_INNATE_LYMPHOID_CELL_VS_SPLEEN_CD4_TCELL_UP	168	1.09758	0.2525	0.663375	-0.829162	0.839367	1
GO_HORMONE_MEDIATED_SIGNALING_PATHWAY	153	1.09755	0.26615	0.66335	0.955082	0.646154	0.842045
GO_REGULATION_OF_DEVELOPMENTAL_GROWTH	280	1.09754	0.236062	0.663264	-1.0937	0.252137	0.896321
GO_REGULATION_OF_PLASMA_LIPOPROTEIN_PARTICLE_LEVELS	44	1.09752	0.320117	0.663166	-1.24851	0.153543	0.711508
GSE27786_LSK_VS_ERYTHROBLAST_DN	189	1.09752	0.269036	0.663051	-1.11705	0.233485	0.864572
SAFFORD_T_LYMPHOCYTE_ANERGY	82	1.09749	0.299578	0.663014	-1.12101	0.268983	0.860779
GO_CALMODULIN_BINDING	176	1.09742	0.26375	0.663118	-0.817578	0.875566	1
GSE16266_CTRL_VS_LPS_STIM_MEF_UP	182	1.09739	0.249682	0.66312	-0.806995	0.874033	1
GSE23398_WT_VS_IL2_KO_CD4_TCELL_SCURFY_MOUSE_DN	190	1.09728	0.248447	0.663378	-0.988252	0.501691	0.978699
PTEN_DN.V2_UP	111	1.0972	0.272118	0.663557	-0.924294	0.625598	1
HOXA9_DN.V1_DN	174	1.09719	0.2625	0.663437	1.14155	0.0943396	0.52939
CHR10Q26	84	1.09716	0.274862	0.663423	1.01221	0.41206	0.740731
GSE369_IFNG_KO_VS_WT_LIVER_UP	191	1.09713	0.253165	0.663383	-1.18785	0.13155	0.782961
GO_REGULATION_OF_SYNAPTIC_PLASTICITY	138	1.09707	0.271523	0.663466	-1.30422	0.058264	0.664026
REACTOME_SIGNALING_BY_ILS	99	1.09699	0.3	0.663645	-0.904645	0.650544	1
GO_CELLULAR_RESPONSE_TO_PH	19	1.09695	0.3376	0.663658	-1.33443	0.102564	0.633058
OLSSON_E2F3_TARGETS_UP	24	1.09694	0.337942	0.663545	-1.29163	0.113869	0.676928
GSE7460_TCONV_VS_TREG_LN_UP	190	1.09688	0.237392	0.663625	-1.21577	0.0886364	0.755737
GSE3691_IFN_PRODUCING_KILLER_DC_VS_CONVENTIONAL_DC_SPLEEN_DN	190	1.09687	0.265931	0.663552	-0.804901	0.883146	1
GSE24634_NAIVE_CD4_TCELL_VS_DAY7_IL4_CONV_TREG_UP	187	1.09675	0.234414	0.663858	-0.847877	0.806598	1
GSE12392_WT_VS_IFNAR_KO_CD8A_NEG_SPLEEN_DC_DN	170	1.09675	0.263941	0.66372	-0.649596	0.994259	1
USF_Q6	242	1.09673	0.256158	0.663642	-0.912273	0.692973	1
GO_REGULATION_OF_PHOSPHATASE_ACTIVITY	123	1.09672	0.283641	0.663578	-0.715064	0.969697	1
GSE11057_PBMC_VS_MEM_CD4_TCELL_DN	172	1.09669	0.256962	0.663534	-0.935593	0.626652	1
WAMUNYOKOLI_OVARIAN_CANCER_GRADES_1_2_DN	59	1.09669	0.303546	0.663403	-1.23929	0.143603	0.719565
GO_REGULATION_OF_PROTEIN_MATURATION	73	1.09668	0.29	0.663275	-1.08462	0.32302	0.905982
GSE2585_CD80_HIGH_VS_LOW_MTEC_UP	191	1.09664	0.238329	0.663306	-1.27303	0.0489433	0.69184
ODONNELL_METASTASIS_UP	69	1.09661	0.296875	0.663281	-0.926834	0.612817	1
GSE10240_CTRL_VS_IL17_AND_IL22_STIM_PRIMARY_BRONCHIAL_EPITHELIAL_CELLS_UP	194	1.09651	0.265432	0.663532	1.2239	0.0561798	0.419805
KRAS.LUNG.BREAST_UP.V1_DN	118	1.09649	0.271622	0.663462	-0.960704	0.557945	0.996203
NKX3A_01	214	1.09637	0.269521	0.66381	-1.1304	0.202407	0.85479
GO_PHOSPHATIDYLETHANOLAMINE_ACYL_CHAIN_REMODELING	22	1.09633	0.344937	0.66383	-0.931357	0.559471	1
GSE9037_CTRL_VS_LPS_4H_STIM_IRAK4_KO_BMDM_DN	191	1.09631	0.263941	0.663751	-0.926434	0.659715	1
GSE21927_SPLENIC_VS_TUMOR_MONOCYTES_FROM_C26GM_TUMOROUS_MICE_BALBC_DN	176	1.09628	0.272152	0.663735	-1.10553	0.246927	0.879613
GO_PATTERNING_OF_BLOOD_VESSELS	30	1.09625	0.315133	0.663692	1.0998	0.306397	0.594653
GSE36078_UNTREATED_VS_AD5_T425A_HEXON_INF_MOUSE_LUNG_DC_UP	191	1.0962	0.259212	0.66377	-1.21919	0.0882353	0.749402
SATO_SILENCED_BY_METHYLATION_IN_PANCREATIC_CANCER_1	356	1.09614	0.232987	0.663833	-0.942741	0.640084	1
GNF2_HMMR	47	1.09607	0.315007	0.663967	2.28029	0	0.00151654
GO_NEGATIVE_REGULATION_OF_SMOOTHENED_SIGNALING_PATHWAY	25	1.09607	0.347896	0.663828	-0.956104	0.532967	0.996336
GO_REGULATION_OF_SYSTEMIC_ARTERIAL_BLOOD_PRESSURE_BY_HORMONE	34	1.09604	0.319508	0.663801	0.882947	0.639731	0.935427
MODULE_79	83	1.09589	0.291667	0.66425	-1.02195	0.402548	0.958889
GSE6566_STRONG_VS_WEAK_DC_STIMULATED_CD4_TCELL_UP	152	1.09586	0.259212	0.664202	-0.816954	0.862344	1
GO_RESPONSE_TO_METAL_ION	313	1.09586	0.228337	0.664096	-0.941979	0.643386	1
GO_POSITIVE_REGULATION_OF_LEUKOCYTE_APOPTOTIC_PROCESS	21	1.09585	0.353968	0.663997	-1.21545	0.223684	0.755525
GO_NEGATIVE_REGULATION_OF_GLYCOPROTEIN_METABOLIC_PROCESS	15	1.09581	0.324281	0.663979	-1.1542	0.284839	0.82797
GO_NOTOCHORD_DEVELOPMENT	18	1.09578	0.358852	0.663962	1.28354	0.150725	0.345961
GSE9601_NFKB_INHIBITOR_VS_PI3K_INHIBITOR_TREATED_HCMV_INF_MONOCYTE_DN	186	1.09574	0.250965	0.663964	-1.0524	0.373318	0.934971
GSE15930_NAIVE_VS_72H_IN_VITRO_STIM_TRICHOSTATINA_CD8_TCELL_UP	193	1.09569	0.2733	0.664001	-0.839012	0.843956	1
CAIRO_LIVER_DEVELOPMENT_UP	161	1.09565	0.265487	0.664029	-1.02446	0.418685	0.958283
DASU_IL6_SIGNALING_SCAR_DN	15	1.09564	0.358185	0.66393	1.63554	0.0182927	0.103238
GSE37532_WT_VS_PPARG_KO_LN_TREG_UP	163	1.09563	0.273196	0.663832	-0.981827	0.506215	0.982174
GO_INSULIN_LIKE_GROWTH_FACTOR_BINDING	25	1.09562	0.343899	0.663725	1.11329	0.305648	0.57141
GTATTAT_MIR3693P	201	1.09561	0.258454	0.663601	-1.22721	0.0815876	0.741086
GARGALOVIC_RESPONSE_TO_OXIDIZED_PHOSPHOLIPIDS_GREEN_UP	21	1.09558	0.340591	0.663576	0.993954	0.473016	0.772197
VALK_AML_CLUSTER_2	22	1.09548	0.340323	0.663828	-1.28307	0.128755	0.675566
PID_FAS_PATHWAY	35	1.09546	0.313272	0.663789	1.21401	0.171875	0.433058
GSE1740_MCSF_VS_MCSF_AND_IFNG_DAY2_DERIVED_MACROPHAGE_DN	183	1.09541	0.247104	0.663826	-1.3955	0.0136209	0.597357
GSE5455_EX_VIVO_VS_POST_24H_INCUBATION_MONOCYTES_FROM_TUMOR_BEARING_MOUSE_DN	189	1.09535	0.262438	0.663906	0.874685	0.888889	0.940946
GSE2826_WT_VS_BTK_KO_BCELL_DN	192	1.09533	0.254808	0.663851	-0.839841	0.839817	1
REACTOME_MITOTIC_PROMETAPHASE	85	1.0952	0.275908	0.664203	1.79264	0	0.0455859
MUELLER_COMMON_TARGETS_OF_AML_FUSIONS_DN	29	1.0952	0.326316	0.664071	-1.42611	0.055788	0.546241
GO_RESPONSE_TO_INORGANIC_SUBSTANCE	454	1.09516	0.204672	0.664075	-0.89151	0.783894	1
OCT1_Q5_01	249	1.09513	0.241877	0.664072	-1.22015	0.0837809	0.748676
GSE30083_SP1_VS_SP2_THYMOCYTE_UP	195	1.09505	0.264295	0.664226	-1.13474	0.21041	0.849142
GO_NEUROMUSCULAR_PROCESS_CONTROLLING_POSTURE	15	1.09503	0.352365	0.664138	1.10003	0.340426	0.59417
BROWNE_HCMV_INFECTION_48HR_DN	457	1.09501	0.214128	0.664076	-1.04002	0.369072	0.948414
GSE17721_0.5H_VS_4H_GARDIQUIMOD_BMDC_DN	193	1.09499	0.260925	0.664015	-0.837973	0.847345	1
GO_RESPONSE_TO_PURINE_CONTAINING_COMPOUND	154	1.09487	0.268135	0.664346	1.08985	0.2	0.608411
GSE16385_IFNG_TNF_VS_IL4_STIM_MACROPHAGE_UP	189	1.09486	0.252788	0.664241	-1.07067	0.321759	0.921396
GSE32423_MEMORY_VS_NAIVE_CD8_TCELL_IL7_IL4_DN	189	1.09485	0.262315	0.664146	0.915773	0.792453	0.894389
GSE11864_CSF1_IFNG_VS_CSF1_PAM3CYS_IN_MAC_UP	184	1.09476	0.265664	0.66435	-0.803706	0.889381	1
GSE2585_THYMIC_MACROPHAGE_VS_MTEC_UP	172	1.09475	0.253788	0.664273	-0.921437	0.649602	1
GO_POSITIVE_REGULATION_OF_CARBOHYDRATE_METABOLIC_PROCESS	74	1.09465	0.29661	0.664505	-1.29047	0.0880503	0.678146
GSE9988_LPS_VS_LOW_LPS_MONOCYTE_DN	150	1.09464	0.245774	0.66442	-0.964265	0.529143	0.995969
GSE3982_MAC_VS_NEUTROPHIL_DN	168	1.0945	0.264368	0.664805	-1.12641	0.217778	0.858213
MODULE_13	474	1.09439	0.20815	0.665066	-0.791365	0.957732	1
GTGCAAT_MIR25_MIR32_MIR92_MIR363_MIR367	296	1.09438	0.22695	0.664948	-0.973177	0.557465	0.991186
HUANG_DASATINIB_RESISTANCE_UP	73	1.09435	0.29275	0.664926	-1.51053	0.0142119	0.538214
GSE42724_NAIVE_VS_B1_BCELL_UP	193	1.09432	0.248432	0.664936	-0.856897	0.794053	1
GSE37534_GW1929_VS_PIOGLITAZONE_TREATED_CD4_TCELL_PPARG1_FOXP3_TRANSDUCED_DN	192	1.0943	0.282971	0.664875	-0.599903	1	1
GO_NEGATIVE_REGULATION_OF_CELL_CELL_ADHESION	121	1.09423	0.268831	0.665002	-1.20392	0.150766	0.766689
HOWLIN_CITED1_TARGETS_1_DN	37	1.0942	0.330757	0.664954	-0.799778	0.768194	1
GSE22886_DAY0_VS_DAY7_MONOCYTE_IN_CULTURE_UP	179	1.09415	0.265509	0.665015	-0.745997	0.947661	1
GO_CARDIAC_CHAMBER_MORPHOGENESIS	103	1.09414	0.288385	0.664922	-0.7689	0.901561	1
MORF_PTPRB	213	1.09413	0.254682	0.66481	-0.919119	0.668156	1
GO_CHROMOSOME_SEPARATION	19	1.09408	0.33752	0.66489	0.891641	0.652027	0.927339
HALLMARK_PEROXISOME	101	1.09395	0.299458	0.665259	1.08832	0.27451	0.612248
GSE18893_CTRL_VS_TNF_TREATED_TREG_24H_DN	192	1.0939	0.258145	0.665321	-1.28767	0.0435256	0.677115
GSE39110_DAY3_VS_DAY6_POST_IMMUNIZATION_CD8_TCELL_WITH_IL2_TREATMENT_DN	194	1.09388	0.253468	0.66523	-0.976334	0.538291	0.986997
MARKEY_RB1_ACUTE_LOF_UP	222	1.09387	0.242092	0.665138	1.25382	0.032967	0.38261
GO_METANEPHROS_DEVELOPMENT	81	1.09386	0.311111	0.665048	-0.772394	0.877806	1
GSE12507_PDC_CELL_LINE_VS_IMMATUE_T_CELL_LINE_UP	148	1.09382	0.277997	0.665045	-0.982885	0.510227	0.983505
GO_CELLULAR_RESPONSE_TO_VASCULAR_ENDOTHELIAL_GROWTH_FACTOR_STIMULUS	29	1.09378	0.328829	0.66506	-0.980626	0.482517	0.984463
DEBIASI_APOPTOSIS_BY_REOVIRUS_INFECTION_UP	279	1.09377	0.213174	0.66494	-1.13112	0.188699	0.855363
GO_ENDOCYTIC_VESICLE	229	1.09376	0.26611	0.664841	-1.11945	0.21413	0.861528
SA_CASPASE_CASCADE	17	1.09375	0.346093	0.66476	1.05731	0.38253	0.662423
NABA_BASEMENT_MEMBRANES	38	1.09372	0.332303	0.664745	-1.06049	0.365462	0.929747
GO_PLATELET_DENSE_GRANULE	19	1.09354	0.339257	0.66528	1.22547	0.190476	0.418709
GNF2_CDC2	59	1.09334	0.296623	0.66588	1.93841	0	0.0200163
STAMBOLSKY_TARGETS_OF_MUTATED_TP53_DN	43	1.09319	0.321958	0.666296	0.685232	0.964664	0.997343
GSE42021_CD24HI_VS_CD24INT_TREG_THYMUS_UP	187	1.0931	0.270544	0.666498	-0.988453	0.524184	0.979922
GTGCCAA_MIR96	297	1.0931	0.239709	0.666365	-0.928683	0.694206	1
GSE12198_NK_VS_NK_ACT_EXPANSION_SYSTEM_DERIVED_NK_CELL_UP	189	1.09308	0.256188	0.666288	-1.29897	0.0426966	0.669122
GO_LEADING_EDGE_MEMBRANE	126	1.09305	0.277487	0.666273	-1.18932	0.159251	0.781802
AP4_Q5	255	1.09298	0.245192	0.66638	-1.13623	0.18328	0.850224
GO_REGULATION_OF_NEUROBLAST_PROLIFERATION	28	1.09292	0.348694	0.666497	-1.35424	0.0909091	0.629306
GO_POSITIVE_REGULATION_OF_CHROMOSOME_SEGREGATION	23	1.09285	0.333846	0.666602	1.35044	0.106918	0.276243
GSE21063_CTRL_VS_ANTI_IGM_STIM_BCELL_3H_DN	151	1.09285	0.257033	0.66647	-1.15787	0.190639	0.822349
CHR4P15	39	1.09276	0.307808	0.666679	-0.838059	0.717452	1
GO_REGULATION_OF_FAT_CELL_DIFFERENTIATION	104	1.09272	0.312248	0.666695	-0.966552	0.536855	0.995485
GO_REGULATION_OF_MEIOTIC_NUCLEAR_DIVISION	27	1.09269	0.35489	0.666661	0.91338	0.591065	0.89634
GO_UBIQUITIN_LIKE_PROTEIN_TRANSFERASE_ACTIVITY	394	1.09253	0.234498	0.667109	-0.945415	0.655602	1
GSE2770_IL12_VS_IL4_TREATED_ACT_CD4_TCELL_2H_UP	130	1.09251	0.287402	0.667045	-0.588726	0.998825	1
GAUSSMANN_MLL_AF4_FUSION_TARGETS_D_UP	36	1.09245	0.323923	0.667135	-1.19885	0.192098	0.773957
GSE14415_TCONV_VS_FOXP3_KO_INDUCED_TREG_DN	167	1.09245	0.25	0.666997	1.79441	0	0.0455124
GSE15330_HSC_VS_LYMPHOID_PRIMED_MULTIPOTENT_PROGENITOR_DN	170	1.09219	0.272265	0.667836	-1.05812	0.35412	0.93264
GSE37534_UNTREATED_VS_ROSIGLITAZONE_TREATED_CD4_TCELL_PPARG1_AND_FOXP3_TRASDUCED_UP	179	1.09216	0.267023	0.667778	-0.686657	0.987668	1
GO_REGULATION_OF_ESTABLISHMENT_OF_PROTEIN_LOCALIZATION_TO_PLASMA_MEMBRANE	47	1.09215	0.309172	0.667672	-1.04299	0.393094	0.946086
MODULE_75	328	1.09214	0.225581	0.667583	-1.021	0.439959	0.960125
HASLINGER_B_CLL_WITH_17P13_DELETION	19	1.09212	0.358333	0.667528	0.793092	0.760606	0.979985
CHICAS_RB1_TARGETS_GROWING	228	1.09212	0.242754	0.667411	1.02815	0.319149	0.713865
GSE27786_LSK_VS_NKCELL_DN	191	1.09201	0.27027	0.667679	-0.932804	0.628979	1
GO_TRANSCRIPTION_FACTOR_ACTIVITY_DIRECT_LIGAND_REGULATED_SEQUENCE_SPECIFIC_DNA_BINDING	47	1.09198	0.313936	0.667669	-0.858497	0.696169	1
GSE15324_ELF4_KO_VS_WT_NAIVE_CD8_TCELL_DN	184	1.09198	0.260546	0.667534	-1.27448	0.058427	0.689644
GSE25088_CTRL_VS_ROSIGLITAZONE_STIM_MACROPHAGE_UP	188	1.09192	0.26043	0.66762	-0.861411	0.782313	1
GO_POSITIVE_REGULATION_OF_PROTEIN_MATURATION	18	1.09191	0.356913	0.667535	1.01126	0.433735	0.741509
GO_REGULATION_OF_POTASSIUM_ION_TRANSPORT	83	1.0919	0.298867	0.667402	-0.964116	0.550868	0.995989
MODULE_385	27	1.09189	0.326656	0.667331	1.01498	0.403846	0.734075
PKCA_DN.V1_DN	150	1.09184	0.275	0.667362	-1.11587	0.249123	0.865694
GO_CELLULAR_RESPONSE_TO_INTERFERON_GAMMA	81	1.09184	0.3099	0.667245	-1.45164	0.0198511	0.552978
GO_WALKING_BEHAVIOR	31	1.09182	0.325879	0.667169	-1.00764	0.438597	0.972691
AATGGAG_MIR136	78	1.09182	0.3099	0.667043	-1.18336	0.165848	0.787975
GSE19401_UNSTIM_VS_RETINOIC_ACID_AND_PAM2CSK4_STIM_FOLLICULAR_DC_UP	181	1.09178	0.258537	0.667035	-0.829189	0.836158	1
GSE3982_EOSINOPHIL_VS_TH1_UP	174	1.09177	0.260101	0.666943	-1.08467	0.304204	0.906225
GO_REGULATION_OF_CELL_SHAPE	133	1.09176	0.283837	0.66687	-1.03827	0.389791	0.94906
GO_PANCREAS_DEVELOPMENT	69	1.09175	0.309593	0.666744	-1.37001	0.0515337	0.610492
GSE2706_LPS_VS_R848_AND_LPS_2H_STIM_DC_DN	132	1.09174	0.271754	0.666654	0.983926	0.454545	0.791003
GO_CYTOKINE_ACTIVITY	170	1.09171	0.286073	0.666618	-1.00016	0.470124	0.975551
GO_NEUROMUSCULAR_SYNAPTIC_TRANSMISSION	26	1.09156	0.325397	0.66707	-0.757938	0.832402	1
KAECH_NAIVE_VS_DAY8_EFF_CD8_TCELL_UP	185	1.09149	0.262438	0.667183	-0.816528	0.885936	1
GRUETZMANN_PANCREATIC_CANCER_UP	335	1.09136	0.242009	0.667535	-0.957372	0.600629	0.995846
ZHOU_CELL_CYCLE_GENES_IN_IR_RESPONSE_24HR	123	1.09104	0.292916	0.668613	1.79971	0	0.0446702
GSE2770_UNTREATED_VS_TGFB_AND_IL12_TREATED_ACT_CD4_TCELL_2H_DN	189	1.09095	0.263027	0.668832	1.12499	0.117021	0.554253
GO_REGULATION_OF_CARDIAC_MUSCLE_CONTRACTION	63	1.09094	0.319055	0.668715	-0.899555	0.65189	1
GSE22601_DOUBLE_POSITIVE_VS_CD8_SINGLE_POSITIVE_THYMOCYTE_UP	192	1.0909	0.277427	0.668753	-0.833943	0.846939	1
GSE2585_AIRE_KO_VS_WT_CD80_HIGH_MTEC_UP	192	1.09089	0.26625	0.668655	-0.87007	0.771335	1
GSE37301_CD4_TCELL_VS_GRANULOCYTE_MONOCYTE_PROGENITOR_DN	171	1.09086	0.275253	0.668629	-0.884289	0.747463	1
GSE17721_CTRL_VS_CPG_0.5H_BMDC_UP	186	1.09085	0.271605	0.668515	-0.7335	0.964951	1
NABA_SECRETED_FACTORS	283	1.09083	0.228673	0.668468	-1.00421	0.479233	0.974925
GSE3565_CTRL_VS_LPS_INJECTED_DUSP1_KO_SPLENOCYTES_UP	167	1.09078	0.271357	0.668525	-1.42673	0.00922722	0.547788
GSE20198_IL12_IL18_VS_IFNA_TREATED_ACT_CD4_TCELL_DN	186	1.09075	0.250311	0.668509	0.78404	1	0.981726
CSR_LATE_UP.V1_UP	155	1.09067	0.272608	0.668664	1.80156	0	0.0441599
GNF2_CCNA2	66	1.09063	0.306931	0.668678	2.19142	0	0.00301181
LEI_MYB_TARGETS	286	1.09056	0.243243	0.668811	1.02581	0.301587	0.718232
GSE37416_CTRL_VS_6H_F_TULARENSIS_LVS_NEUTROPHIL_UP	175	1.09049	0.285535	0.668948	-1.04858	0.377401	0.937908
GSE15324_NAIVE_VS_ACTIVATED_CD8_TCELL_UP	188	1.09048	0.263488	0.668847	-0.990788	0.497778	0.979842
GO_ARF_GUANYL_NUCLEOTIDE_EXCHANGE_FACTOR_ACTIVITY	24	1.09047	0.344828	0.668751	-0.796539	0.791176	1
GSE24634_TEFF_VS_TCONV_DAY7_IN_CULTURE_DN	182	1.09044	0.267413	0.668747	-1.29279	0.046538	0.674658
GSE11961_MEMORY_BCELL_DAY7_VS_MEMORY_BCELL_DAY40_UP	192	1.09038	0.256858	0.668857	-1.38756	0.0120746	0.599398
MODULE_451	32	1.09036	0.338534	0.668783	1.35575	0.0935252	0.272828
LI_WILMS_TUMOR_VS_FETAL_KIDNEY_1_UP	173	1.0903	0.25	0.668859	-1.28033	0.0499432	0.680852
GSE360_DC_VS_MAC_B_MALAYI_HIGH_DOSE_DN	182	1.09029	0.270936	0.668751	1.12442	0.19802	0.554261
GTGACTT_MIR224	152	1.09024	0.275683	0.668831	-0.999985	0.482286	0.975299
GO_TRANSCRIPTIONAL_ACTIVATOR_ACTIVITY_RNA_POLYMERASE_II_TRANSCRIPTION_REGULATORY_REGION_SEQUENCE_SPECIFIC_BINDING	308	1.09012	0.245305	0.669125	-1.07385	0.300529	0.919827
GO_B_CELL_ACTIVATION	115	1.09004	0.283765	0.669296	0.926434	0.680473	0.88112
ZHONG_RESPONSE_TO_AZACITIDINE_AND_TSA_UP	157	1.08998	0.264151	0.669405	-0.795384	0.897819	1
GSE16385_UNTREATED_VS_12H_IFNG_TNF_TREATED_MACROPHAGE_UP	150	1.08993	0.27609	0.669439	-1.11003	0.25	0.875711
GO_NEGATIVE_REGULATION_OF_DNA_RECOMBINATION	16	1.08988	0.341772	0.669494	0.890647	0.57958	0.929153
MODULE_218	20	1.0897	0.336991	0.670042	-1.02289	0.434462	0.959718
GCM_AQP4	43	1.08964	0.354199	0.670126	-1.65405	0.00421941	0.469731
GSE17721_LPS_VS_POLYIC_16H_BMDC_DN	195	1.08961	0.248439	0.670113	-0.808498	0.881564	1
BMI1_DN_MEL18_DN.V1_UP	135	1.08956	0.284367	0.670139	-1.0405	0.379391	0.947109
GSE14415_FOXP3_KO_NATURAL_TREG_VS_TCONV_DN	157	1.08951	0.273308	0.670209	0.924868	0.760684	0.883191
MODULE_46	322	1.08943	0.235294	0.670383	-1.14677	0.14511	0.836311
GO_NEGATIVE_REGULATION_OF_GLIAL_CELL_DIFFERENTIATION	26	1.08931	0.324961	0.67071	1.27583	0.138614	0.354916
GO_NEGATIVE_REGULATION_OF_HISTONE_METHYLATION	16	1.08928	0.365449	0.670679	1.46338	0.0642202	0.197433
GSE23502_BM_VS_COLON_TUMOR_MYELOID_DERIVED_SUPPRESSOR_CELL_DN	192	1.08918	0.25062	0.670939	-0.945627	0.604911	1
GSE29618_PRE_VS_DAY7_POST_LAIV_FLU_VACCINE_PDC_UP	174	1.08917	0.279901	0.67082	-0.999249	0.470455	0.975233
MCCABE_HOXC6_TARGETS_CANCER_DN	20	1.08914	0.34609	0.670825	-1.01016	0.457797	0.970703
GO_REGULATION_OF_NITRIC_OXIDE_SYNTHASE_ACTIVITY	48	1.08909	0.309696	0.670846	-1.51239	0.0123119	0.54114
GSE44732_UNSTIM_VS_IL27_STIM_IMATURE_DC_DN	184	1.08899	0.275344	0.671079	-1.2099	0.105438	0.761284
GSE21927_BALBC_VS_C57BL6_MONOCYTE_SPLEEN_UP	152	1.08895	0.290978	0.671104	-1.20858	0.104167	0.761364
GSE40443_INDUCED_VS_TOTAL_TREG_DN	193	1.08895	0.264743	0.670976	0.849407	0.923809	0.953694
GSE36476_YOUNG_VS_OLD_DONOR_MEMORY_CD4_TCELL_DN	166	1.08894	0.272611	0.67087	-1.26986	0.0644068	0.696382
DURCHDEWALD_SKIN_CARCINOGENESIS_DN	248	1.08887	0.250602	0.670999	-0.982828	0.527687	0.983175
GSE3203_UNTREATED_VS_IFNB_TREATED_LN_BCELL_UP	195	1.08883	0.277228	0.671023	-1.09589	0.26506	0.892642
GSE21670_TGFB_VS_IL6_TREATED_CD4_TCELL_UP	188	1.0888	0.28805	0.670986	-1.05821	0.345055	0.932896
GSE7831_CPG_VS_INFLUENZA_STIM_PDC_1H_DN	187	1.08879	0.277301	0.670881	-1.17943	0.129528	0.795903
CAVARD_LIVER_CANCER_MALIGNANT_VS_BENIGN	26	1.08868	0.324074	0.671144	-0.674239	0.920228	1
BRACHAT_RESPONSE_TO_METHOTREXATE_DN	20	1.08867	0.346273	0.671066	1.06961	0.310127	0.641996
GSE6674_CPG_VS_PL2_3_STIM_BCELL_UP	190	1.08861	0.264223	0.671157	-1.17549	0.146369	0.801058
GO_NEGATIVE_REGULATION_OF_PROTEIN_COMPLEX_DISASSEMBLY	160	1.08846	0.274559	0.671556	1.23057	0.070922	0.412368
GSE8678_IL7R_LOW_VS_HIGH_EFF_CD8_TCELL_DN	193	1.08835	0.281364	0.67186	-0.869161	0.763158	1
KAYO_AGING_MUSCLE_UP	214	1.0883	0.247831	0.671887	-0.701698	0.987885	1
GSE21670_UNTREATED_VS_IL6_TREATED_CD4_TCELL_DN	188	1.08827	0.270619	0.671881	-0.80383	0.89162	1
GSE7460_WT_VS_FOXP3_HET_ACT_WITH_TGFB_TCONV_UP	193	1.08825	0.266497	0.671793	-1.13108	0.205721	0.854986
GSE22886_UNSTIM_VS_IL2_STIM_NKCELL_UP	181	1.08825	0.274876	0.671659	-1.0115	0.451397	0.970222
REACTOME_PROLONGED_ERK_ACTIVATION_EVENTS	18	1.08815	0.355593	0.671908	0.885488	0.631902	0.933968
MODULE_170	83	1.08808	0.305365	0.672066	-1.04322	0.384236	0.945964
KEGG_ECM_RECEPTOR_INTERACTION	82	1.08801	0.301565	0.672161	-0.958182	0.543532	0.996834
GSE12963_ENV_NEF_VS_ENV_NEF_AND_VPR_DEFICIENT_HIV1_INF_CD4_TCELL_UP	121	1.088	0.302234	0.672089	-1.09663	0.282297	0.892319
AAGCCAT_MIR135A_MIR135B	318	1.08799	0.252005	0.671966	-0.91927	0.716259	1
TAKEDA_TARGETS_OF_NUP98_HOXA9_FUSION_6HR_DN	36	1.08798	0.324324	0.671868	0.941889	0.547368	0.857542
PETROVA_ENDOTHELIUM_LYMPHATIC_VS_BLOOD_DN	148	1.08786	0.281853	0.672204	-1.1089	0.254296	0.87663
GO_PROTEIN_HETERODIMERIZATION_ACTIVITY	397	1.08785	0.22809	0.672113	-1.09015	0.23922	0.898972
ODONNELL_TFRC_TARGETS_UP	347	1.08782	0.249712	0.672065	-1.26819	0.0260417	0.70091
GO_PYRIMIDINE_NUCLEOSIDE_METABOLIC_PROCESS	45	1.08782	0.318047	0.671944	0.715281	0.937984	0.992972
GO_HETEROCHROMATIN	63	1.08778	0.317143	0.671988	1.07571	0.283105	0.634662
GSE45365_NK_CELL_VS_CD11B_DC_DN	188	1.08769	0.289024	0.672161	-1.11695	0.224832	0.863986
GO_REGULATION_OF_PROTEIN_COMPLEX_DISASSEMBLY	201	1.08766	0.256098	0.672127	1.17773	0.0576923	0.472926
GO_METHYLATED_HISTONE_BINDING	48	1.08757	0.325714	0.672344	0.640052	0.992674	0.999078
GO_NEGATIVE_REGULATION_OF_WOUND_HEALING	55	1.08751	0.315942	0.672417	-0.900346	0.643411	1
BOYLAN_MULTIPLE_MYELOMA_PCA3_DN	63	1.08744	0.315712	0.672558	-1.6482	0.0025641	0.46652
GSE16385_UNTREATED_VS_12H_ROSIGLITAZONE_IFNG_TNF_TREATED_MACROPHAGE_DN	188	1.08741	0.265838	0.672498	-1.09458	0.276596	0.895289
GSE20727_H2O2_VS_ROS_INHIBITOR_TREATED_DC_UP	193	1.08731	0.286756	0.672763	-1.19005	0.124862	0.781046
REACTOME_NEPHRIN_INTERACTIONS	18	1.08719	0.351767	0.673085	1.13837	0.269697	0.534119
GSE43863_NAIVE_VS_MEMORY_LY6C_INT_CXCR5POS_CD4_TCELL_D150_LCMV_UP	189	1.08719	0.27995	0.672953	-1.50241	0.00111982	0.532636
GO_POST_EMBRYONIC_DEVELOPMENT	87	1.08714	0.314685	0.672999	-1.22562	0.126225	0.742616
PID_TNF_PATHWAY	45	1.08703	0.320059	0.673282	-1.02094	0.428571	0.960197
GSE42021_CD24INT_VS_CD24LOW_TCONV_THYMUS_DN	174	1.08701	0.274436	0.673219	-1.39514	0.0111607	0.598347
GO_SOMATIC_STEM_CELL_DIVISION	20	1.08699	0.346774	0.673168	1.18569	0.219269	0.463456
PEDERSEN_METASTASIS_BY_ERBB2_ISOFORM_3	17	1.08698	0.354531	0.673062	-0.949446	0.537065	1
GO_REGULATION_OF_ACTION_POTENTIAL	37	1.08695	0.357988	0.673048	-1.04377	0.402685	0.94605
GSE22140_HEALTHY_VS_ARTHRITIC_MOUSE_CD4_TCELL_UP	183	1.08693	0.261538	0.672976	0.970775	0.590551	0.815358
KUMAR_TARGETS_OF_MLL_AF9_FUSION	381	1.08675	0.233032	0.67353	-1.30209	0.0103734	0.664057
GTCTTCC_MIR7	163	1.08656	0.288437	0.674081	-1.09787	0.266286	0.88843
GSE17580_TREG_VS_TEFF_S_MANSONI_INF_DN	192	1.08652	0.267835	0.674085	-1.23251	0.0880714	0.735192
GSE27786_CD4_TCELL_VS_NKTCELL_UP	194	1.0864	0.269565	0.674417	0.860548	0.91	0.949355
GO_PHAGOCYTIC_VESICLE	77	1.0864	0.314286	0.674292	-0.651355	0.97417	1
REACTOME_A_TETRASACCHARIDE_LINKER_SEQUENCE_IS_REQUIRED_FOR_GAG_SYNTHESIS	25	1.08636	0.369885	0.674331	-1.0657	0.385281	0.925137
GSE27786_LSK_VS_CD8_TCELL_DN	183	1.08628	0.272383	0.6745	-1.19802	0.129032	0.773301
ZHENG_GLIOBLASTOMA_PLASTICITY_DN	53	1.08623	0.298663	0.674512	-1.08798	0.331586	0.902683
GSE23505_IL6_IL1_IL23_VS_IL6_IL1_TGFB_TREATED_CD4_TCELL_DN	187	1.0862	0.302096	0.674497	1.44277	0	0.211236
GO_PROSTANOID_METABOLIC_PROCESS	23	1.08618	0.356098	0.67442	-1.17668	0.261669	0.799099
GSE25085_FETAL_LIVER_VS_ADULT_BM_SP4_THYMIC_IMPLANT_UP	193	1.08615	0.284994	0.674409	-0.776153	0.931373	1
GO_POSITIVE_REGULATION_OF_INTRACELLULAR_TRANSPORT	349	1.08593	0.247446	0.675092	-0.929248	0.678647	1
GO_NEGATIVE_REGULATION_OF_STAT_CASCADE	44	1.08592	0.34438	0.674993	-1.24481	0.1417	0.713235
GSE21360_PRIMARY_VS_SECONDARY_MEMORY_CD8_TCELL_DN	180	1.08591	0.272727	0.674919	-0.883169	0.747178	1
STAT5A_03	244	1.08589	0.253695	0.674842	-0.831955	0.861233	1
CRX_DN.V1_DN	129	1.08581	0.281453	0.675005	1.09418	0.231293	0.604843
NF1_Q6_01	249	1.08557	0.276722	0.67578	-0.937503	0.631636	1
GSE7218_UNSTIM_VS_ANTIGEN_STIM_THROUGH_IGG_BCELL_DN	155	1.08551	0.258228	0.675887	1.08421	0.241667	0.619385
VANHARANTA_UTERINE_FIBROID_DN	60	1.08546	0.316642	0.675948	-0.809815	0.797158	1
SENESE_HDAC2_TARGETS_DN	114	1.08541	0.310719	0.675996	-0.938783	0.595465	1
GSE18804_SPLEEN_MACROPHAGE_VS_COLON_TUMORAL_MACROPHAGE_UP	193	1.08539	0.270136	0.675921	-0.900145	0.71632	1
GSE40225_WT_VS_RIP_B7X_DIABETIC_MOUSE_PANCREATIC_CD8_TCELL_DN	174	1.08535	0.281407	0.675953	0.970533	0.586538	0.815445
GCM_PRKAG1	42	1.08532	0.331878	0.675926	1.03445	0.373134	0.701503
GO_PHOTORECEPTOR_CONNECTING_CILIUM	29	1.08531	0.344288	0.675852	-0.708588	0.875	1
GARGALOVIC_RESPONSE_TO_OXIDIZED_PHOSPHOLIPIDS_BLUE_DN	55	1.08529	0.318927	0.675766	-1.14769	0.247368	0.835106
MEF2_02	215	1.08526	0.267166	0.675741	-1.38696	0.00764192	0.596582
GSE15324_NAIVE_VS_ACTIVATED_CD8_TCELL_DN	189	1.08525	0.268382	0.675642	-1.13433	0.215006	0.850348
GSE3720_UNSTIM_VS_LPS_STIM_VD2_GAMMADELTA_TCELL_DN	137	1.08522	0.290446	0.675617	-1.03814	0.398169	0.949003
GSE3982_MAST_CELL_VS_NKCELL_DN	177	1.0852	0.281491	0.67556	-1.02459	0.421053	0.958174
GSE20152_HTNFA_OVERXPRESS_ANKLE_VS_CTRL_SPHK1_KO_ANKLE_UP	173	1.08516	0.288945	0.675581	-0.750378	0.959908	1
GSE3039_NKT_CELL_VS_ALPHAALPHA_CD8_TCELL_UP	187	1.0851	0.292346	0.675656	-1.19504	0.133038	0.775973
NKX61_01	224	1.08504	0.291018	0.675742	-1.18828	0.117904	0.782746
GSE34006_UNTREATED_VS_A2AR_AGONIST_TREATED_TREG_DN	192	1.085	0.275344	0.675758	-1.05778	0.332589	0.932863
GSE2585_THYMIC_DC_VS_MTEC_DN	179	1.08498	0.28323	0.675719	-1.15027	0.172907	0.834086
ODONNELL_TARGETS_OF_MYC_AND_TFRC_UP	69	1.08494	0.333805	0.67574	-1.15364	0.244256	0.828744
GSE45365_CD8A_DC_VS_CD11B_DC_IFNAR_KO_UP	161	1.08486	0.288777	0.6759	-1.38125	0.016092	0.609749
GSE37416_0H_VS_24H_F_TULARENSIS_LVS_NEUTROPHIL_DN	188	1.08483	0.284105	0.675893	-0.565782	1	1
GSE25502_WT_VS_KLF13_KO_THYMIC_MEMORY_LIKE_CD8_TCELL_DN	150	1.08478	0.273418	0.675934	-1.14515	0.208666	0.837287
PID_RAC1_REG_PATHWAY	38	1.08474	0.334884	0.675955	0.850869	0.746094	0.954185
GO_REGULATION_OF_KERATINOCYTE_DIFFERENTIATION	23	1.08459	0.358232	0.676381	-0.849281	0.707692	1
GSE20366_TREG_VS_NAIVE_CD4_TCELL_UP	187	1.08458	0.275601	0.676276	-1.19508	0.106264	0.77649
CHR9Q21	44	1.08455	0.325373	0.676258	1.1378	0.207547	0.534629
YATGNWAAT_OCT_C	336	1.08449	0.252644	0.676339	-1.20616	0.0774059	0.763766
GSE22886_NAIVE_CD8_TCELL_VS_MONOCYTE_DN	185	1.08442	0.277778	0.676458	-1.46176	0.0033557	0.555762
REACTOME_CHROMOSOME_MAINTENANCE	85	1.08438	0.32028	0.676505	-0.774929	0.88101	1
GSE46606_UNSTIM_VS_CD40L_IL2_IL5_3DAY_STIMULATED_IRF4_KO_BCELL_DN	164	1.08435	0.282216	0.676465	-0.693014	0.991908	1
GO_REGULATION_OF_DNA_METHYLATION	17	1.08433	0.357724	0.676419	1.44861	0.0764526	0.20552
GSE13887_RESTING_VS_ACT_CD4_TCELL_DN	120	1.0843	0.302632	0.676409	-0.814441	0.853919	1
DUTERTRE_ESTRADIOL_RESPONSE_6HR_UP	217	1.08425	0.27127	0.676439	0.927162	0.771429	0.880305
GO_TELOMERE_MAINTENANCE_VIA_TELOMERASE	16	1.08423	0.355987	0.676394	1.32169	0.117117	0.309241
GSE16450_CTRL_VS_IFNA_12H_STIM_IMMATURE_NEURON_CELL_LINE_DN	155	1.08422	0.296588	0.67628	-1.26043	0.0811429	0.701907
GSE12845_NAIVE_VS_PRE_GC_TONSIL_BCELL_UP	177	1.08417	0.294118	0.676328	0.942161	0.621359	0.856839
GSE1460_NAIVE_CD4_TCELL_CORD_BLOOD_VS_THYMIC_STROMAL_CELL_UP	168	1.08404	0.275159	0.676693	-0.858642	0.78125	1
GO_RENAL_TUBULE_DEVELOPMENT	78	1.08401	0.321479	0.676663	-0.815515	0.821901	1
KRAS.LUNG_UP.V1_DN	114	1.08399	0.292553	0.67661	-1.11165	0.274136	0.873847
CHR1P32	69	1.08398	0.316527	0.676505	-1.17707	0.200498	0.798702
GSE43863_TH1_VS_LY6C_LOW_CXCR5NEG_EFFECTOR_CD4_TCELL_UP	189	1.08397	0.285896	0.676423	1.5194	0	0.159897
GSE37416_12H_VS_48H_F_TULARENSIS_LVS_NEUTROPHIL_UP	181	1.0839	0.284302	0.676548	-0.87161	0.789062	1
GSE37301_MULTIPOTENT_PROGENITOR_VS_CD4_TCELL_DN	188	1.08387	0.283272	0.676531	-0.851518	0.817768	1
GO_POSITIVE_REGULATION_OF_PROTEIN_TARGETING_TO_MEMBRANE	24	1.08383	0.347759	0.676531	-1.1751	0.230999	0.801457
MULLIGHAN_NPM1_SIGNATURE_3_UP	315	1.08381	0.258102	0.676474	-1.02197	0.422594	0.959229
BIOCARTA_CCR5_PATHWAY	15	1.08375	0.3552	0.67658	0.878612	0.639769	0.937745
GSE26928_NAIVE_VS_EFF_MEMORY_CD4_TCELL_UP	160	1.08373	0.290241	0.676506	-0.859777	0.763575	1
GO_POSITIVE_REGULATION_OF_POTASSIUM_ION_TRANSPORT	38	1.08372	0.358273	0.676404	-0.892925	0.645467	1
GSE42724_MEMORY_VS_B1_BCELL_UP	191	1.08371	0.282878	0.676311	0.980071	0.488095	0.798189
GSE43955_10H_VS_30H_ACT_CD4_TCELL_WITH_TGFB_IL6_DN	191	1.08362	0.280098	0.676528	-1.04328	0.367075	0.946521
GO_RESPONSE_TO_ORGANOPHOSPHORUS	133	1.08358	0.282776	0.676544	0.957286	0.597484	0.838309
GSE23925_LIGHT_ZONE_VS_DARK_ZONE_BCELL_UP	190	1.08356	0.270807	0.676493	-0.995186	0.486065	0.977776
GO_HYALURONIC_ACID_BINDING	22	1.08352	0.331746	0.676489	0.893668	0.635484	0.924975
GSE25146_UNSTIM_VS_HELIOBACTER_PYLORI_LPS_STIM_AGS_CELL_UP	168	1.08347	0.274256	0.676538	1.06278	0.264463	0.653904
GSE17721_LPS_VS_GARDIQUIMOD_16H_BMDC_UP	187	1.08345	0.274936	0.676501	0.994612	0.444444	0.771597
GO_PHAGOCYTIC_VESICLE_MEMBRANE	50	1.08338	0.328058	0.676631	0.803958	0.80315	0.981172
GSE5589_WT_VS_IL10_KO_LPS_AND_IL10_STIM_MACROPHAGE_180MIN_DN	103	1.08335	0.308	0.676611	-1.01971	0.433414	0.961258
GSE37301_LYMPHOID_PRIMED_MPP_VS_PRO_BCELL_UP	192	1.08329	0.28803	0.676664	-0.914068	0.693495	1
GSE11864_UNTREATED_VS_CSF1_IFNG_IN_MAC_DN	169	1.08329	0.270026	0.676537	-0.90497	0.693169	1
GSE18281_SUBCAPSULAR_VS_PERIMEDULLARY_CORTICAL_REGION_OF_THYMUS_UP	189	1.08328	0.292929	0.676458	-1.11487	0.245198	0.868333
GO_POSITIVE_REGULATION_OF_EXTRINSIC_APOPTOTIC_SIGNALING_PATHWAY	53	1.08321	0.327988	0.676583	-0.894514	0.635278	1
GO_OSTEOBLAST_DIFFERENTIATION	118	1.08318	0.321004	0.676548	1.00808	0.455782	0.746484
GO_NEGATIVE_REGULATION_OF_G_PROTEIN_COUPLED_RECEPTOR_PROTEIN_SIGNALING_PATHWAY	37	1.0831	0.34697	0.676716	-1.4647	0.0286104	0.560696
GO_PHOSPHATIDYLINOSITOL_ACYL_CHAIN_REMODELING	16	1.08308	0.37325	0.676661	-1.04578	0.414747	0.941967
GSE2826_XID_VS_BTK_KO_BCELL_DN	187	1.08308	0.300254	0.676532	-0.922497	0.645695	1
GSE29949_CD8_POS_DC_SPLEEN_VS_MONOCYTE_BONE_MARROW_UP	169	1.08301	0.309987	0.676662	-0.953609	0.585698	0.99856
PYEON_CANCER_HEAD_AND_NECK_VS_CERVICAL_DN	20	1.08293	0.350158	0.676833	-1.24156	0.193033	0.716801
GSE15330_HSC_VS_MEGAKARYOCYTE_ERYTHROID_PROGENITOR_IKAROS_KO_UP	192	1.08288	0.300752	0.676874	1.02677	0.350877	0.716558
GSE360_L_DONOVANI_VS_B_MALAYI_HIGH_DOSE_DC_UP	175	1.08281	0.278186	0.677006	0.935407	0.678899	0.868735
GO_AMINO_ACID_TRANSMEMBRANE_TRANSPORT	64	1.08278	0.329897	0.676976	1.23548	0.0952381	0.406906
GO_REGULATION_OF_AXON_GUIDANCE	38	1.08278	0.345534	0.676853	-1.24053	0.17931	0.716336
GCTNWTTGK_UNKNOWN	282	1.08269	0.256169	0.67707	-1.02464	0.440387	0.958343
KAECH_NAIVE_VS_MEMORY_CD8_TCELL_DN	186	1.08267	0.288777	0.676981	-0.930994	0.646727	1
GO_POSITIVE_REGULATION_OF_FIBROBLAST_PROLIFERATION	50	1.08267	0.336676	0.67686	-0.792099	0.806283	1
WTTGKCTG_UNKNOWN	477	1.08261	0.233032	0.676936	-0.940576	0.671107	1
GO_NEGATIVE_REGULATION_OF_CELL_JUNCTION_ASSEMBLY	20	1.0826	0.362602	0.676841	-1.00275	0.453333	0.976738
REACTOME_TRAF6_MEDIATED_IRF7_ACTIVATION	18	1.08258	0.357595	0.676774	0.893394	0.6	0.924968
GO_MICROBODY_PART	92	1.0825	0.309091	0.676984	0.741384	0.970297	0.992012
REACTOME_PURINE_METABOLISM	32	1.08246	0.370427	0.676971	1.41794	0.0559006	0.232309
GSE5589_WT_VS_IL10_KO_LPS_STIM_MACROPHAGE_45MIN_UP	193	1.08246	0.258344	0.676844	-0.880182	0.763216	1
WANG_PROSTATE_CANCER_ANDROGEN_INDEPENDENT	55	1.08233	0.332382	0.677189	-1.14323	0.263636	0.841865
GSE17974_0H_VS_24H_IN_VITRO_ACT_CD4_TCELL_DN	180	1.08233	0.297436	0.677059	1.46832	0	0.194586
STK33_SKM_DN	244	1.08224	0.300716	0.677266	-1.17204	0.128009	0.806785
GO_REGULATION_OF_PROTEIN_LOCALIZATION_TO_CELL_SURFACE	27	1.0822	0.338684	0.677265	-1.35299	0.0872011	0.627089
CHR4Q32	30	1.0822	0.344237	0.677143	-0.75306	0.852982	1
GSE17721_CTRL_VS_CPG_4H_BMDC_DN	181	1.08218	0.2875	0.677063	-0.956622	0.575112	0.995994
GSE5542_IFNG_VS_IFNA_TREATED_EPITHELIAL_CELLS_24H_DN	192	1.08217	0.284146	0.676968	-1.51958	0.00110497	0.531512
GSE9946_IMMATURE_VS_PROSTAGLANDINE2_TREATED_MATURE_DC_UP	137	1.08215	0.300525	0.676934	1.03079	0.315789	0.708313
GSE41867_DAY8_VS_DAY15_LCMV_ARMSTRONG_EFFECTOR_CD8_TCELL_UP	144	1.08207	0.294268	0.677087	-1.21605	0.120318	0.755826
GSE43955_TH0_VS_TGFB_IL6_IL23_TH17_ACT_CD4_TCELL_52H_UP	189	1.08205	0.282278	0.677023	-1.00514	0.467489	0.975357
NAKAMURA_METASTASIS	42	1.08202	0.332308	0.676989	0.965347	0.483871	0.826461
GSE9988_ANTI_TREM1_AND_LPS_VS_VEHICLE_TREATED_MONOCYTES_UP	162	1.082	0.279898	0.676929	0.958316	0.594828	0.837002
GSE12845_NAIVE_VS_DARKZONE_GC_TONSIL_BCELL_UP	184	1.08198	0.274809	0.676892	-0.802978	0.895216	1
HALLMARK_ESTROGEN_RESPONSE_EARLY	196	1.08175	0.281518	0.677598	-1.1594	0.176667	0.818745
GO_CARBOXY_LYASE_ACTIVITY	31	1.08161	0.330233	0.67797	1.08487	0.342466	0.617685
GSE13522_WT_VS_IFNAR_KO_SKING_T_CRUZI_Y_STRAIN_INF_DN	185	1.0816	0.289308	0.677883	-0.791475	0.917411	1
GO_NEGATIVE_REGULATION_OF_TOR_SIGNALING	28	1.08155	0.350153	0.677931	-0.654419	0.932961	1
GSE37301_CD4_TCELL_VS_RAG2_KO_NK_CELL_UP	140	1.08149	0.292047	0.678034	-0.972694	0.528926	0.991428
ROSS_AML_WITH_MLL_FUSIONS	63	1.08148	0.296552	0.677933	-0.730198	0.924552	1
CHR6P25	30	1.08146	0.334862	0.677867	0.930788	0.589286	0.873351
BIOCARTA_TNFR1_PATHWAY	29	1.08141	0.356707	0.677924	0.620652	0.946237	0.998191
GSE25123_WT_VS_PPARG_KO_MACROPHAGE_IL4_STIM_UP	185	1.08141	0.286812	0.677795	-0.878405	0.749441	1
SRY_02	240	1.08141	0.292271	0.677668	-1.17317	0.132116	0.805744
GSE11884_WT_VS_FURIN_KO_NAIVE_CD4_TCELL_DN	119	1.0814	0.298387	0.677562	-1.36171	0.0264977	0.618413
GSE46606_IRF4MID_VS_WT_CD40L_IL2_IL5_DAY3_STIMULATED_BCELL_DN	189	1.08136	0.298289	0.677591	-1.06895	0.315671	0.922493
REACTOME_PI_3K_CASCADE	54	1.08121	0.320755	0.677999	0.819049	0.81982	0.971374
GSE33162_UNTREATED_VS_4H_LPS_STIM_HDAC3_KO_MACROPHAGE_UP	188	1.08116	0.289708	0.678074	1.1945	0.0810811	0.451956
GSE40277_EOS_AND_LEF1_TRANSDUCED_VS_GATA1_AND_SATB1_TRANSDUCED_CD4_TCELL_UP	193	1.08114	0.282903	0.678002	-0.973765	0.551339	0.991241
CHR3Q26	56	1.08114	0.33936	0.677891	-1.02571	0.417313	0.956969
GSE21063_WT_VS_NFATC1_KO_BCELL_UP	189	1.08113	0.293601	0.677792	-1.12392	0.225225	0.856453
REACTOME_MITOTIC_M_M_G1_PHASES	163	1.08111	0.282803	0.677711	2.00338	0	0.0122465
GSE17721_LPS_VS_POLYIC_24H_BMDC_DN	188	1.08104	0.296894	0.677837	-1.06559	0.328459	0.924941
CEBPB_01	251	1.08098	0.274882	0.677956	-1.37323	0.0119695	0.611146
SANSOM_WNT_PATHWAY_REQUIRE_MYC	56	1.08083	0.344023	0.6784	1.29969	0.0614035	0.329458
GSE17721_POLYIC_VS_CPG_2H_BMDC_DN	186	1.08067	0.292346	0.678844	-0.991345	0.492818	0.97966
GSE21380_NON_TFH_VS_TFH_CD4_TCELL_DN	190	1.08067	0.288092	0.678729	-1.20104	0.120941	0.76984
NFKAPPAB_01	237	1.0806	0.288509	0.678844	-1.18732	0.120469	0.78445
GSE1925_CTRL_VS_3H_IFNG_STIM_IFNG_PRIMED_MACROPHAGE_UP	161	1.08058	0.275064	0.678766	-1.1062	0.258877	0.879158
GO_REGULATION_OF_NOTCH_SIGNALING_PATHWAY	66	1.08051	0.343795	0.678892	-0.883859	0.676654	1
GSE3982_DC_VS_MAC_LPS_STIM_DN	181	1.08049	0.269565	0.678863	1.16145	0.102362	0.500656
GSE40666_WT_VS_STAT4_KO_CD8_TCELL_WITH_IFNA_STIM_90MIN_UP	194	1.08045	0.286073	0.678884	0.965027	0.54955	0.827414
GSE21927_SPLEEN_MONOCYTE_VS_GMCSF_GCSF_BONE_MARROW_DN	165	1.08041	0.293742	0.678896	-0.758532	0.933333	1
GO_DEFENSE_RESPONSE_TO_VIRUS	127	1.0804	0.284595	0.678807	-0.783118	0.885747	1
GSE13485_CTRL_VS_DAY1_YF17D_VACCINE_PBMC_DN	131	1.08038	0.301691	0.678743	-0.9776	0.525324	0.985546
GO_RESPONSE_TO_ZINC_ION	44	1.08036	0.33982	0.678668	-1.09864	0.310345	0.887486
GSE11864_UNTREATED_VS_CSF1_IN_MAC_DN	171	1.08029	0.285171	0.67881	-1.10188	0.267574	0.882118
GO_GENETIC_IMPRINTING	19	1.08027	0.347962	0.67876	-0.595858	0.960784	1
GSE13306_RA_VS_UNTREATED_TREG_UP	190	1.08022	0.296159	0.678799	0.821443	0.978723	0.969475
GSE33425_CD161_HIGH_VS_INT_CD8_TCELL_UP	188	1.08013	0.286432	0.679013	-0.801859	0.899549	1
GSE17721_4_VS_24H_GARDIQUIMOD_BMDC_UP	195	1.08006	0.279609	0.67915	1.06138	0.228571	0.656745
SHIN_B_CELL_LYMPHOMA_CLUSTER_7	26	1.08004	0.355243	0.679087	-0.63581	0.950276	1
GSE41176_UNSTIM_VS_ANTI_IGM_STIM_TAK1_KO_BCELL_1H_UP	191	1.08003	0.286245	0.679004	-1.2862	0.0397351	0.67686
IK2_01	255	1.07997	0.271649	0.679081	-0.869439	0.791577	1
BIOCARTA_G2_PATHWAY	24	1.07995	0.350482	0.679021	1.49987	0.0473186	0.172519
PBX1_01	226	1.07993	0.276543	0.67896	-1.14965	0.183333	0.833073
GO_REGULATION_OF_MICROTUBULE_BASED_PROCESS	227	1.07989	0.272953	0.679006	1.18683	0.0506329	0.462572
TNCATNTCCYR_UNKNOWN	120	1.07983	0.311409	0.67907	0.920981	0.727273	0.887632
GSE7852_LN_VS_THYMUS_TCONV_UP	184	1.0798	0.298113	0.67907	-1.40311	0.00898876	0.583669
GO_ASPARTATE_FAMILY_AMINO_ACID_CATABOLIC_PROCESS	18	1.07975	0.340872	0.679143	-0.534254	0.983965	1
BENPORATH_ES_2	38	1.07973	0.335294	0.679067	1.29846	0.0821918	0.330348
GSE21670_STAT3_KO_VS_WT_CD4_TCELL_TGFB_TREATED_DN	186	1.07973	0.282338	0.678954	1.18782	0.0495049	0.460848
GSE26351_WNT_VS_BMP_PATHWAY_STIM_HEMATOPOIETIC_PROGENITORS_UP	189	1.07969	0.271808	0.678957	-0.791653	0.900559	1
GSE13547_CTRL_VS_ANTI_IGM_STIM_BCELL_2H_DN	145	1.07969	0.296834	0.678828	-1.11698	0.242494	0.864376
GO_INSULIN_RECEPTOR_SIGNALING_PATHWAY	77	1.07966	0.317614	0.67879	-1.29303	0.0857503	0.674484
GO_NEGATIVE_REGULATION_OF_DNA_DEPENDENT_DNA_REPLICATION	16	1.07954	0.36715	0.679098	1.0162	0.421512	0.732836
GSE7460_FOXP3_MUT_VS_WT_ACT_TCONV_DN	193	1.07948	0.295455	0.679193	-0.966034	0.562156	0.996557
MIKKELSEN_NPC_HCP_WITH_H3K4ME3_AND_H3K27ME3	203	1.07934	0.288344	0.679563	-1.50191	0	0.526211
GSE30962_ACUTE_VS_CHRONIC_LCMV_PRIMARY_INF_CD8_TCELL_UP	187	1.07933	0.297604	0.679486	-1.16869	0.149007	0.814438
GO_ESTABLISHMENT_OR_MAINTENANCE_OF_CELL_POLARITY	136	1.07908	0.300908	0.680306	0.863962	0.79845	0.947574
WANG_LMO4_TARGETS_DN	324	1.07897	0.269142	0.680595	-0.712067	0.991534	1
KOKKINAKIS_METHIONINE_DEPRIVATION_48HR_DN	60	1.07892	0.32299	0.680648	1.7107	0	0.0754141
