## Supplementary material for "A conserved expression signature predicts growth rate and reveals cell & lineage-specific differences": GSEA results of Fibroblasts, ESCs and yeast sorted by CFSE or TMRE (part 3 of 3)

### Sheet: FIB AND ESC (TMRE) (continued)
GSEA result of fibroblasts and ESCs sorted by mitochondrial membrane potential(TMRE). Positive NES(normalized enrichment socre) means enriched in high TMRE cells.
GSE43957_UNTREATED_VS_NACL_TREATED_ANTI_CD3_CD28_STIM_CD4_TCELL_UP	193	1.07879	0.281829	0.680994	1.14997	0.0761905	0.51839
GSE8621_UNSTIM_VS_LPS_PRIMED_AND_LPS_STIM_MACROPHAGE_DN	191	1.0787	0.285166	0.681186	0.92964	0.719626	0.875087
GO_MULTICELLULAR_ORGANISMAL_HOMEOSTASIS	245	1.07867	0.278302	0.681151	-1.23442	0.0712743	0.731611
GSE14000_4H_VS_16H_LPS_DC_TRANSLATED_RNA_UP	183	1.07865	0.29479	0.681133	-1.07354	0.30454	0.9194
GSE45365_HEALTHY_VS_MCMV_INFECTION_BCELL_IFNAR_KO_DN	173	1.07863	0.30517	0.681064	-1.14581	0.199774	0.8362
GO_CELLULAR_RESPONSE_TO_GROWTH_HORMONE_STIMULUS	17	1.07859	0.361111	0.681065	0.943678	0.544025	0.85556
GO_MEMBRANE_RAFT_ORGANIZATION	17	1.07859	0.366987	0.680943	-0.823199	0.710324	1
GSE3982_MAC_VS_TH1_DN	183	1.07859	0.289373	0.680818	0.996229	0.474747	0.769583
GSE32901_TH1_VS_TH17_NEG_CD4_TCELL_UP	120	1.07855	0.305819	0.680821	-0.944489	0.576127	1
RIZ_ERYTHROID_DIFFERENTIATION_12HR	41	1.07835	0.334324	0.681429	-1.15317	0.257412	0.829648
GSE17721_LPS_VS_CPG_8H_BMDC_DN	191	1.07832	0.287179	0.681395	1.13789	0.182692	0.534674
GSE22432_MULTIPOTENT_PROGENITOR_VS_CDC_UP	192	1.07825	0.292441	0.681537	-1.1336	0.202733	0.852692
GSE37301_LYMPHOID_PRIMED_MPP_VS_COMMON_LYMPHOID_PROGENITOR_DN	192	1.07818	0.299233	0.68166	-0.776982	0.913717	1
ATF_B	174	1.07812	0.279739	0.681734	-0.950144	0.574347	1
GSE5142_CTRL_VS_HTERT_TRANSDUCED_CD8_TCELL_EARLY_PASSAGE_CLONE_UP	192	1.07806	0.28799	0.681823	-1.16913	0.152053	0.813026
GO_MYOBLAST_DIFFERENTIATION	37	1.07797	0.343373	0.682014	1.22698	0.15	0.417413
GO_POSITIVE_REGULATION_OF_TRANSPORTER_ACTIVITY	73	1.07796	0.33189	0.681926	-0.777643	0.862595	1
GSE36888_UNTREATED_VS_IL2_TREATED_TCELL_6H_UP	162	1.07796	0.289744	0.681794	-1.24708	0.0916473	0.712123
GSE44649_WT_VS_MIR155_KO_NAIVE_CD8_TCELL_DN	188	1.07782	0.275	0.682181	-0.936079	0.63485	1
GSE11057_CD4_EFF_MEM_VS_PBMC_UP	180	1.07776	0.277847	0.682269	-1.00295	0.480491	0.976514
GSE20366_EX_VIVO_VS_DEC205_CONVERSION_NAIVE_CD4_TCELL_UP	187	1.0776	0.295143	0.682733	-0.947559	0.596413	1
GSE21927_SPLEEN_VS_C26GM_TUMOR_MONOCYTE_BALBC_UP	144	1.07758	0.325758	0.682702	-0.839882	0.790304	1
GCNP_SHH_UP_LATE.V1_DN	171	1.07757	0.295019	0.682579	-0.921037	0.655793	1
NIKOLSKY_OVERCONNECTED_IN_BREAST_CANCER	22	1.07756	0.367742	0.682503	-1.06096	0.375691	0.929616
KAECH_NAIVE_VS_DAY15_EFF_CD8_TCELL_DN	185	1.07734	0.302843	0.683217	-1.20479	0.115942	0.765728
CATTGTYY_SOX9_B1	340	1.07727	0.275294	0.683314	-0.879255	0.800209	1
GSE24142_EARLY_THYMIC_PROGENITOR_VS_DN3_THYMOCYTE_UP	190	1.07718	0.310861	0.683521	-1.16683	0.148148	0.816744
LIU_PROSTATE_CANCER_UP	90	1.07712	0.320937	0.683604	-1.35559	0.0554187	0.63118
GSE24142_ADULT_VS_FETAL_EARLY_THYMIC_PROGENITOR_UP	191	1.07709	0.28035	0.683573	-1.26735	0.0560538	0.702516
KRAS.50_UP.V1_UP	45	1.07709	0.341211	0.683461	-0.767088	0.839891	1
GO_NEGATIVE_REGULATION_OF_ENDOTHELIAL_CELL_PROLIFERATION	32	1.07708	0.356923	0.683341	-1.31152	0.104558	0.660104
MORF_MAP2K7	160	1.07698	0.303665	0.683595	-0.854814	0.805461	1
GO_REGULATION_OF_JNK_CASCADE	152	1.07685	0.291349	0.683954	-0.998202	0.482163	0.976638
KEGG_PROGESTERONE_MEDIATED_OOCYTE_MATURATION	78	1.0768	0.321178	0.684005	-1.04321	0.4	0.94578
DING_LUNG_CANCER_BY_MUTATION_RATE	20	1.0768	0.345395	0.683885	-0.751243	0.829446	1
MODULE_249	20	1.07672	0.356577	0.684042	-0.947397	0.547337	1
GSE17721_LPS_VS_CPG_12H_BMDC_UP	194	1.07672	0.290086	0.68391	-0.866411	0.781532	1
FARMER_BREAST_CANCER_CLUSTER_6	16	1.0767	0.368509	0.68385	-0.967541	0.497791	0.995125
GSE27786_BCELL_VS_NKCELL_DN	190	1.07663	0.29927	0.684001	-1.17436	0.141458	0.802686
GSE28726_NAIVE_VS_ACTIVATED_CD4_TCELL_UP	182	1.07661	0.30847	0.683947	-1.08988	0.281706	0.899305
GSE21670_IL6_VS_TGFB_AND_IL6_TREATED_CD4_TCELL_DN	196	1.0764	0.290566	0.684558	-0.970453	0.548822	0.991078
GO_UNSATURATED_FATTY_ACID_METABOLIC_PROCESS	87	1.07638	0.325581	0.684501	-1.00578	0.454771	0.973643
GSE43955_TH0_VS_TGFB_IL6_TH17_ACT_CD4_TCELL_20H_DN	191	1.07638	0.30137	0.684377	0.905567	0.813084	0.911289
GSE8835_HEALTHY_VS_CLL_CD4_TCELL_DN	193	1.07635	0.299145	0.684358	-1.29059	0.0443459	0.678073
KEGG_VASOPRESSIN_REGULATED_WATER_REABSORPTION	42	1.07634	0.347761	0.68426	-0.969411	0.51532	0.992522
MIF1_01	174	1.0763	0.298879	0.684272	0.934436	0.698276	0.869978
GSE21063_3H_VS_16H_ANTI_IGM_STIM_NFATC1_KOBCELL_UP	191	1.07627	0.309877	0.684268	-0.734003	0.96648	1
GSE2770_UNTREATED_VS_TGFB_AND_IL12_TREATED_ACT_CD4_TCELL_2H_UP	188	1.07625	0.298246	0.684201	-1.23654	0.0789177	0.725391
GO_STEM_CELL_PROLIFERATION	58	1.07625	0.313305	0.684086	-0.892286	0.651535	1
PATTERSON_DOCETAXEL_RESISTANCE	28	1.07616	0.350548	0.684293	-1.16675	0.242075	0.816167
LUND_SILENCED_BY_METHYLATION	16	1.07607	0.366449	0.68451	-0.664581	0.906061	1
GSE19198_6H_VS_24H_IL21_TREATED_TCELL_UP	173	1.07603	0.293214	0.684527	-0.727498	0.979499	1
GO_RESPONSE_TO_ISOQUINOLINE_ALKALOID	29	1.07577	0.354449	0.68536	0.920487	0.608553	0.887354
GSE1460_DP_THYMOCYTE_VS_NAIVE_CD4_TCELL_ADULT_BLOOD_DN	170	1.07576	0.289203	0.685264	-1.10973	0.253394	0.875921
GO_SINGLE_STRANDED_DNA_BINDING	76	1.07571	0.333803	0.685339	-0.77636	0.854246	1
AP1_Q2_01	259	1.07568	0.27957	0.685302	-1.23927	0.0585049	0.719233
E2F1_UP.V1_UP	177	1.07563	0.292804	0.685363	1.2536	0.036036	0.382787
GO_REGULATION_OF_BONE_REMODELING	41	1.07545	0.35	0.685894	-1.44398	0.0358621	0.536819
NFE2L2.V2	380	1.0754	0.264045	0.685929	-0.87476	0.816092	1
GSE15659_NAIVE_CD4_TCELL_VS_RESTING_TREG_DN	160	1.07535	0.289373	0.685992	-0.967226	0.557062	0.994918
GSE24671_BAKIMULC_VS_SENDAI_VIRUS_INFECTED_MOUSE_SPLENOCYTES_UP	190	1.07531	0.2875	0.686014	0.936329	0.681319	0.868213
REACTOME_RAS_ACTIVATION_UOPN_CA2_INFUX_THROUGH_NMDA_RECEPTOR	16	1.0753	0.374161	0.685903	-0.742498	0.806167	1
GSE11864_CSF1_VS_CSF1_IFNG_IN_MAC_UP	171	1.07517	0.308767	0.686224	-1.16111	0.170429	0.820275
GSE2128_C57BL6_VS_NOD_CD4CD8_DP_THYMOCYTE_DN	193	1.07512	0.29484	0.686289	-1.30158	0.0407489	0.664451
FOXO3_01	234	1.07507	0.292419	0.686354	-1.18088	0.121081	0.79393
GSE21033_CTRL_VS_POLYIC_STIM_DC_3H_UP	178	1.075	0.297573	0.686485	-0.688427	0.986577	1
GO_EPIDERMIS_MORPHOGENESIS	27	1.07499	0.366129	0.68636	-0.903839	0.621849	1
GO_CELL_CORTEX	229	1.07498	0.278465	0.686274	-0.741756	0.979459	1
GO_REGULATION_OF_CELL_ADHESION_MEDIATED_BY_INTEGRIN	38	1.07498	0.341577	0.68617	-1.45488	0.0314637	0.546929
GSE15659_NAIVE_CD4_TCELL_VS_RESTING_TREG_UP	165	1.07496	0.309677	0.686088	-0.705232	0.973563	1
GSE4535_BM_DERIVED_DC_VS_FOLLICULAR_DC_UP	189	1.07476	0.295652	0.686703	-1.38928	0.0144766	0.597462
TFIIA_Q6	239	1.07458	0.30292	0.687236	-0.698054	0.991266	1
GSE6259_33D1_POS_DC_VS_CD4_TCELL_UP	175	1.07455	0.286432	0.687221	0.881026	0.856	0.935331
MODULE_480	84	1.07451	0.322715	0.687231	0.849907	0.846591	0.953897
GSE37605_TREG_VS_TCONV_C57BL6_FOXP3_FUSION_GFP_DN	159	1.07451	0.297017	0.687132	-1.02659	0.410286	0.957053
GSE40274_CTRL_VS_GATA1_TRANSDUCED_ACTIVATED_CD4_TCELL_UP	120	1.07447	0.311497	0.687125	-1.00129	0.47356	0.975762
REACTOME_INHIBITION_OF_VOLTAGE_GATED_CA2_CHANNELS_VIA_GBETA_GAMMA_SUBUNITS	24	1.07445	0.357698	0.687079	-1.30025	0.11782	0.66754
GO_REGULATION_OF_PROTEIN_INSERTION_INTO_MITOCHONDRIAL_MEMBRANE_INVOLVED_IN_APOPTOTIC_SIGNALING_PATHWAY	27	1.07445	0.368078	0.686948	-0.819148	0.747415	1
GO_MONOVALENT_INORGANIC_ANION_HOMEOSTASIS	19	1.07443	0.359425	0.686889	-1.10588	0.315866	0.87915
GO_PRE_MRNA_BINDING	23	1.07442	0.372671	0.6868	-0.782896	0.788712	1
AAGCACT_MIR520F	231	1.07432	0.282082	0.687026	-0.846797	0.837634	1
MODULE_186	20	1.07429	0.368595	0.687033	-1.08587	0.357143	0.905567
REACTOME_MYOGENESIS	26	1.07428	0.371835	0.686922	-0.900034	0.625	1
LUI_THYROID_CANCER_CLUSTER_1	49	1.07426	0.355982	0.686869	0.929765	0.604938	0.875245
TGIF_01	234	1.07421	0.283293	0.686936	-1.16035	0.156989	0.818193
GO_TRANSCRIPTION_INITIATION_FROM_RNA_POLYMERASE_II_PROMOTER	146	1.07419	0.31436	0.686876	0.762922	0.977778	0.986454
GO_REGULATION_OF_IMMUNE_EFFECTOR_PROCESS	379	1.07415	0.283429	0.686878	-1.03504	0.38517	0.950491
GO_REGULATION_OF_PROTEIN_TYROSINE_KINASE_ACTIVITY	58	1.07414	0.33936	0.686803	-0.956172	0.536269	0.996431
GSE13229_MATURE_VS_INTMATURE_NKCELL_UP	185	1.07406	0.293451	0.686949	-1.25958	0.0637363	0.704144
LEE_AGING_NEOCORTEX_UP	83	1.07398	0.325318	0.687121	-0.742094	0.905172	1
GRYDER_PAX3FOXO1_TOP_ENHANCERS	419	1.07387	0.262014	0.687413	-0.680561	1	1
POMEROY_MEDULLOBLASTOMA_DESMOPLASIC_VS_CLASSIC_DN	51	1.07377	0.339515	0.687642	-1.24848	0.146789	0.711178
KUUSELO_PANCREATIC_CANCER_19Q13_AMPLIFICATION	22	1.07375	0.363782	0.687597	1.0888	0.320513	0.611182
ZHAN_MULTIPLE_MYELOMA_MF_UP	44	1.07373	0.340361	0.687523	-1.18282	0.212794	0.789825
GO_REPRESSING_TRANSCRIPTION_FACTOR_BINDING	52	1.07371	0.352239	0.687453	1.00511	0.443609	0.751934
GO_ADAPTATION_OF_SIGNALING_PATHWAY	19	1.07362	0.365971	0.687675	-1.2392	0.187773	0.719214
GSE21670_STAT3_KO_VS_WT_CD4_TCELL_IL6_TREATED_UP	196	1.07353	0.286957	0.687886	-1.03999	0.394382	0.948331
GSE19888_CTRL_VS_T_CELL_MEMBRANES_ACT_MAST_CELL_DN	195	1.07351	0.307214	0.687853	-1.00843	0.444568	0.972102
GSE17721_LPS_VS_PAM3CSK4_2H_BMDC_UP	194	1.07348	0.295426	0.687805	1.14189	0.0918367	0.530207
GSE21670_UNTREATED_VS_TGFB_TREATED_CD4_TCELL_DN	182	1.07348	0.304668	0.687693	-1.3112	0.0377359	0.657416
GSE17721_CTRL_VS_GARDIQUIMOD_1H_BMDC_DN	184	1.07346	0.287327	0.687646	-1.1325	0.220044	0.853442
GO_POSITIVE_REGULATION_OF_VASOCONSTRICTION	34	1.0734	0.362654	0.687722	1.18505	0.197802	0.464618
CHIANG_LIVER_CANCER_SUBCLASS_PROLIFERATION_DN	160	1.07336	0.30888	0.68776	-1.3545	0.0238366	0.62958
GSE10273_HIGH_IL7_VS_HIGH_IL7_AND_IRF4_IN_IRF4_8_NULL_PRE_BCELL_DN	188	1.07334	0.298507	0.68768	0.917142	0.704082	0.891291
GO_COLLAGEN_BINDING	63	1.07333	0.328652	0.687608	-1.05685	0.378097	0.932912
GSE17721_POLYIC_VS_GARDIQUIMOD_2H_BMDC_UP	197	1.07325	0.325495	0.687759	-0.973041	0.544432	0.991174
GO_NUCLEAR_CHROMOSOME	451	1.07316	0.268076	0.687972	1.23411	0	0.407935
GO_REGULATION_OF_MEMBRANE_REPOLARIZATION	30	1.07314	0.354545	0.68789	-1.13336	0.285714	0.852437
GO_CARDIAC_CHAMBER_DEVELOPMENT	142	1.07313	0.310078	0.687793	-0.757903	0.926605	1
SHEDDEN_LUNG_CANCER_GOOD_SURVIVAL_A5	64	1.07307	0.3377	0.68789	1.20445	0.124481	0.441459
GO_POSITIVE_REGULATION_OF_CELL_PROJECTION_ORGANIZATION	293	1.07306	0.278746	0.687806	-0.988252	0.509072	0.978882
GSE39916_B_CELL_SPLEEN_VS_PLASMA_CELL_BONE_MARROW_UP	192	1.07305	0.299876	0.687693	-0.877209	0.740332	1
GSE12845_IGD_POS_VS_NEG_BLOOD_BCELL_UP	173	1.07302	0.307198	0.687676	-1.10288	0.253348	0.88211
GO_POTASSIUM_ION_TRANSPORT	148	1.07295	0.314694	0.687812	-1.20372	0.137209	0.765879
NOUSHMEHR_GBM_SILENCED_BY_METHYLATION	48	1.07293	0.335269	0.687758	0.948124	0.600775	0.850217
GSE27786_NEUTROPHIL_VS_MONO_MAC_DN	194	1.07288	0.310692	0.687817	-0.799794	0.910793	1
GO_POSITIVE_REGULATION_OF_SMOOTH_MUSCLE_CELL_PROLIFERATION	57	1.07271	0.328928	0.688334	0.821299	0.845833	0.96949
GSE17721_POLYIC_VS_CPG_0.5H_BMDC_UP	187	1.07264	0.296159	0.688436	-1.0307	0.419101	0.955673
JAATINEN_HEMATOPOIETIC_STEM_CELL_DN	197	1.07263	0.287313	0.688348	-1.23657	0.0763187	0.725634
GO_NEGATIVE_REGULATION_OF_TYPE_I_INTERFERON_PRODUCTION	37	1.07241	0.354642	0.688909	-0.864022	0.694938	1
GSE5542_UNTREATED_VS_IFNA_AND_IFNG_TREATED_EPITHELIAL_CELLS_6H_DN	182	1.07241	0.301527	0.68904	-1.00432	0.464444	0.975225
ZHAN_MULTIPLE_MYELOMA_MF_DN	37	1.07241	0.365741	0.68879	-0.917406	0.592643	1
GSE19941_LPS_VS_LPS_AND_IL10_STIM_IL10_KO_MACROPHAGE_UP	174	1.0724	0.298201	0.688679	1.6868	0	0.0835357
GSE41867_NAIVE_VS_DAY8_LCMV_CLONE13_EFFECTOR_CD8_TCELL_UP	189	1.07239	0.309949	0.688591	-1.04978	0.365881	0.936154
MODULE_198	284	1.07233	0.293765	0.688673	1.41768	0	0.232466
GO_REGULATION_OF_COAGULATION	85	1.07233	0.331967	0.688547	-1.15776	0.213399	0.822275
GO_LIPID_HOMEOSTASIS	106	1.0723	0.321188	0.688539	-0.943698	0.586619	1
GRAHAM_CML_QUIESCENT_VS_CML_DIVIDING_UP	17	1.07227	0.374787	0.688499	-1.1058	0.340741	0.879298
GSE3982_MAC_VS_NKCELL_UP	185	1.07227	0.305382	0.688388	-1.02689	0.406569	0.956357
GSE21360_NAIVE_VS_SECONDARY_MEMORY_CD8_TCELL_UP	171	1.0721	0.3075	0.688896	-0.945222	0.590807	1
GSE3982_DC_VS_TH2_DN	184	1.07209	0.300248	0.688787	1.45693	0	0.199448
GO_RESPONSE_TO_CARBOHYDRATE	165	1.07205	0.30413	0.688802	-1.3517	0.0262557	0.625937
GO_ANCHORED_COMPONENT_OF_PLASMA_MEMBRANE	32	1.07201	0.351014	0.688817	-1.372	0.077957	0.609707
BIOCARTA_CARDIACEGF_PATHWAY	18	1.07182	0.370995	0.689397	-0.930852	0.563953	1
GSE37301_PRO_BCELL_VS_RAG2_KO_NK_CELL_UP	174	1.07178	0.29419	0.689412	-1.18536	0.152027	0.786215
GSE3920_UNTREATED_VS_IFNG_TREATED_FIBROBLAST_DN	169	1.07177	0.295918	0.68932	-0.767269	0.933258	1
GSE36476_YOUNG_VS_OLD_DONOR_MEMORY_CD4_TCELL_UP	168	1.07175	0.298602	0.689261	-0.936804	0.62345	1
ESC_J1_UP_EARLY.V1_UP	173	1.07168	0.293233	0.689395	-1.08676	0.301099	0.90471
GSE25088_ROSIGLITAZONE_VS_IL4_AND_ROSIGLITAZONE_STIM_MACROPHAGE_DAY10_UP	191	1.07165	0.315337	0.689377	-1.40276	0.00665188	0.58226
GSE24671_CTRL_VS_BAKIMULC_INFECTED_MOUSE_SPLENOCYTES_UP	188	1.07156	0.297129	0.689545	-1.29577	0.049162	0.678807
GO_PROLINE_RICH_REGION_BINDING	18	1.07148	0.358372	0.689748	0.591796	0.984127	0.999204
GSE3982_DC_VS_TH1_DN	183	1.07142	0.311111	0.689823	1.27622	0.020202	0.354621
GSE360_L_DONOVANI_VS_L_MAJOR_MAC_DN	182	1.07137	0.310777	0.689878	-0.972228	0.538111	0.990732
GSE36826_WT_VS_IL1R_KO_SKIN_STAPH_AUREUS_INF_DN	186	1.07122	0.302583	0.690307	-0.776688	0.914414	1
KRAS.PROSTATE_UP.V1_UP	120	1.07112	0.322237	0.690583	-1.43715	0.0131737	0.55468
GSE26669_CD4_VS_CD8_TCELL_IN_MLR_COSTIM_BLOCK_DN	187	1.0711	0.284615	0.690526	-1.15968	0.160221	0.817616
GO_POSITIVE_REGULATION_OF_HEART_GROWTH	27	1.07099	0.355905	0.690796	0.914306	0.573585	0.895791
GSE3982_CENT_MEMORY_CD4_TCELL_VS_NKCELL_UP	173	1.07094	0.319948	0.690855	-0.819606	0.861142	1
AACTGAC_MIR223	92	1.07091	0.322537	0.69084	-0.850057	0.75895	1
MODULE_72	288	1.07085	0.279446	0.690933	0.996558	0.506849	0.769706
GSE27291_6H_VS_7D_STIM_GAMMADELTA_TCELL_DN	158	1.07083	0.296578	0.690887	-1.1266	0.222603	0.85896
GO_VENTRAL_SPINAL_CORD_DEVELOPMENT	46	1.07081	0.349702	0.690807	-1.19936	0.194667	0.772348
GSE23925_LIGHT_ZONE_VS_NAIVE_BCELL_UP	189	1.07074	0.29256	0.690958	-0.964251	0.56576	0.995847
GSE37301_COMMON_LYMPHOID_PROGENITOR_VS_CD4_TCELL_DN	188	1.07073	0.29397	0.69084	-0.703905	0.985572	1
GSE17721_0.5H_VS_12H_POLYIC_BMDC_DN	187	1.07072	0.289409	0.690772	-0.831038	0.845118	1
BIOCARTA_EGF_PATHWAY	30	1.07065	0.347418	0.690913	-0.850215	0.703448	1
TTTGTAG_MIR520D	325	1.07063	0.273585	0.690838	-0.928577	0.659849	1
GSE45365_CD8A_DC_VS_CD11B_DC_IFNAR_KO_MCMV_INFECTION_DN	145	1.0706	0.334184	0.690822	-1.22234	0.104784	0.746533
RYTAAWNNNTGAY_UNKNOWN	60	1.07047	0.345291	0.691156	-0.896592	0.648579	1
GO_POSITIVE_REGULATION_OF_CELL_CYCLE_G2_M_PHASE_TRANSITION	16	1.07043	0.380878	0.691193	-0.726444	0.828221	1
GSE24574_BCL6_HIGH_TFH_VS_TFH_CD4_TCELL_UP	175	1.07032	0.299748	0.691479	-1.28343	0.0475113	0.675216
GSE11961_GERMINAL_CENTER_BCELL_DAY7_VS_PLASMA_CELL_DAY7_DN	196	1.07027	0.318414	0.69151	-1.0648	0.352614	0.924542
GSE9006_1MONTH_VS_4MONTH_POST_TYPE_1_DIABETES_DX_PBMC_DN	165	1.07023	0.294937	0.691533	-1.15275	0.198646	0.829396
GO_POSITIVE_REGULATION_OF_CALCIUM_ION_TRANSMEMBRANE_TRANSPORT	56	1.07012	0.351664	0.691824	-1.30435	0.0953576	0.665751
TGATTTRY_GFI1_01	276	1.07008	0.313842	0.691821	-1.29022	0.0203426	0.677828
HNF3B_01	205	1.07008	0.32834	0.691692	-1.25098	0.0622271	0.708964
HOFFMANN_PRE_BI_TO_LARGE_PRE_BII_LYMPHOCYTE_UP	35	1.07	0.346395	0.691859	-0.546874	0.991758	1
GO_MAINTENANCE_OF_LOCATION	134	1.06996	0.31634	0.691885	-0.822504	0.837838	1
MOLENAAR_TARGETS_OF_CCND1_AND_CDK4_UP	54	1.0698	0.343108	0.692315	-0.961544	0.552597	0.997061
LEE_CALORIE_RESTRICTION_NEOCORTEX_UP	79	1.0697	0.324484	0.692566	-0.934735	0.585859	1
RASHI_NFKB1_TARGETS	16	1.06965	0.396411	0.692648	-0.900151	0.62828	1
GCM_MAP4K4	163	1.06951	0.313043	0.693024	-1.25109	0.0771812	0.709255
GSE32423_CTRL_VS_IL7_MEMORY_CD8_TCELL_UP	185	1.0695	0.301746	0.692913	-1.15062	0.18925	0.833467
CAFFAREL_RESPONSE_TO_THC_24HR_5_DN	52	1.0695	0.350148	0.692802	0.787625	0.841004	0.980753
GSE17721_CTRL_VS_LPS_2H_BMDC_UP	188	1.06947	0.318804	0.692766	0.717748	1	0.993055
GSE12003_4D_VS_8D_CULTURE_MIR223_KO_BM_PROGENITOR_DN	157	1.06941	0.313394	0.692871	-0.96725	0.564278	0.995004
MODULE_136	450	1.06931	0.283166	0.69309	-0.940049	0.670114	1
DUTERTRE_ESTRADIOL_RESPONSE_6HR_DN	88	1.06931	0.342142	0.692988	-1.3128	0.0660025	0.662085
YIH_RESPONSE_TO_ARSENITE_C3	33	1.06927	0.374808	0.692966	-0.857737	0.687764	1
GO_REGULATION_OF_RENAL_SODIUM_EXCRETION	23	1.0692	0.371914	0.693121	-0.686331	0.909742	1
GSE11924_TH1_VS_TH2_CD4_TCELL_DN	189	1.06911	0.313676	0.693305	-0.967209	0.556678	0.994804
GSE36392_TYPE_2_MYELOID_VS_EOSINOPHIL_IL25_TREATED_LUNG_DN	186	1.06909	0.318627	0.693233	-1.08536	0.303269	0.904795
GSE22601_DOUBLE_NEGATIVE_VS_CD4_SINGLE_POSITIVE_THYMOCYTE_UP	193	1.06899	0.302915	0.693471	-1.26758	0.0608407	0.702781
GSE32255_WT_UNSTIM_VS_JMJD2D_KNOCKDOWN_4H_LPS_STIM_DC_DN	164	1.0689	0.3125	0.693707	-1.10062	0.268757	0.883785
GO_REGULATION_OF_CGMP_METABOLIC_PROCESS	28	1.06885	0.372519	0.693736	-1.50269	0.0165289	0.533464
CHR9Q32	29	1.06883	0.361963	0.693685	-0.76527	0.799157	1
GSE22611_UNSTIM_VS_6H_MDP_STIM_NOD2_TRANSDUCED_HEK293T_CELL_UP	175	1.06881	0.313341	0.693625	-1.0751	0.323059	0.9186
TIEN_INTESTINE_PROBIOTICS_6HR_DN	160	1.06879	0.31875	0.693569	0.97028	0.618182	0.815576
GSE4984_UNTREATED_VS_GALECTIN1_TREATED_DC_DN	156	1.06878	0.331639	0.693491	-0.767477	0.905085	1
GSE22527_ANTI_CD3_INVIVO_VS_UNTREATED_MOUSE_TREG_UP	180	1.06867	0.3204	0.693732	-0.958371	0.559551	0.996813
ATACCTC_MIR202	176	1.06864	0.324841	0.693719	-1.12744	0.225113	0.858059
CEBPGAMMA_Q6	236	1.06864	0.306778	0.693598	-0.754002	0.963974	1
AAAYRNCTG_UNKNOWN	346	1.0686	0.284258	0.693613	-1.25116	0.0429319	0.70933
GO_REGULATION_OF_INSULIN_SECRETION_INVOLVED_IN_CELLULAR_RESPONSE_TO_GLUCOSE_STIMULUS	50	1.06853	0.343797	0.693739	-1.2423	0.141582	0.717164
GO_POSITIVE_REGULATION_OF_ESTABLISHMENT_OF_PROTEIN_LOCALIZATION	474	1.06851	0.28101	0.693691	-0.949915	0.654082	1
SENGUPTA_EBNA1_ANTICORRELATED	137	1.0685	0.321965	0.693604	-0.903695	0.680365	1
GSE15659_NAIVE_VS_PTPRC_NEG_CD4_TCELL_DN	180	1.06849	0.319202	0.69349	-1.06189	0.343612	0.92894
GCGCTTT_MIR518B_MIR518C_MIR518D	20	1.06846	0.375405	0.693484	-1.4444	0.0526316	0.538784
MEF2_03	222	1.06841	0.307692	0.693524	-1.28087	0.0321865	0.679543
DOANE_BREAST_CANCER_ESR1_DN	46	1.0684	0.360058	0.693431	-1.50379	0.0226365	0.539569
MODULE_411	73	1.06834	0.349448	0.693513	-1.06026	0.370611	0.928768
GSE22501_PERIPHERAL_BLOOD_VS_CORD_BLOOD_TREG_DN	180	1.06833	0.306431	0.693421	-0.859566	0.784205	1
GO_CELLULAR_RESPONSE_TO_ABIOTIC_STIMULUS	255	1.06827	0.286738	0.693511	-1.11924	0.21575	0.861833
DORMOY_ELAVL1_TARGETS	17	1.06793	0.401613	0.694681	-1.54459	0.0235294	0.514428
GO_REGULATION_OF_PROTEIN_SERINE_THREONINE_KINASE_ACTIVITY	446	1.0679	0.28555	0.694647	-0.833305	0.910678	1
GSE23321_CENTRAL_VS_EFFECTOR_MEMORY_CD8_TCELL_DN	190	1.06778	0.320896	0.694959	-0.979255	0.528428	0.985431
NF1_Q6	245	1.06778	0.302632	0.694846	-0.886226	0.75948	1
GSE17186_NAIVE_VS_CD21HIGH_TRANSITIONAL_BCELL_CORD_BLOOD_DN	186	1.06777	0.298137	0.694726	-0.857108	0.799097	1
GSE35543_IN_VIVO_NTREG_VS_IN_VITRO_ITREG_UP	186	1.06777	0.325436	0.694625	-1.36392	0.0154525	0.612529
GO_LIPID_PHOSPHORYLATION	95	1.0677	0.335714	0.694737	-0.947523	0.569866	1
GSE5099_CLASSICAL_M1_VS_ALTERNATIVE_M2_MACROPHAGE_DN	147	1.0676	0.310914	0.694962	-1.17704	0.152859	0.798488
GO_RESPONSE_TO_COPPER_ION	26	1.06759	0.354531	0.694883	-0.97897	0.500747	0.985642
GSE3982_DC_VS_TH1_UP	183	1.06754	0.314861	0.694944	-1.3942	0.014333	0.597063
TITF1_Q3	225	1.06747	0.314214	0.695043	-0.919061	0.689278	1
GO_ORGANIC_ACID_BINDING	188	1.06736	0.324461	0.695323	1.07346	0.214953	0.637733
GO_REGULATION_OF_HEART_CONTRACTION	216	1.06735	0.318859	0.695221	-1.22723	0.0880714	0.741399
GSE3982_EOSINOPHIL_VS_MAST_CELL_UP	173	1.06728	0.318987	0.695355	-0.946457	0.591928	1
ZHANG_RESPONSE_TO_IKK_INHIBITOR_AND_TNF_DN	100	1.06728	0.356369	0.695229	-0.903156	0.6538	1
GO_NEGATIVE_REGULATION_OF_DEVELOPMENTAL_GROWTH	80	1.06726	0.342069	0.695178	-1.171	0.195517	0.810661
GO_NEGATIVE_REGULATION_OF_TRANSPORT	432	1.06723	0.278761	0.695156	-1.06634	0.300103	0.924408
JAEGER_METASTASIS_DN	229	1.06711	0.29927	0.695452	-1.38365	0.0118662	0.602596
GO_NUCLEOSIDE_SALVAGE	16	1.06703	0.394277	0.695595	1.03018	0.398714	0.709233
GO_ARTERY_MORPHOGENESIS	51	1.06694	0.36417	0.695823	-1.45011	0.0280612	0.548953
GSE43863_TH1_VS_LY6C_INT_CXCR5POS_EFFECTOR_CD4_TCELL_DN	196	1.06692	0.307214	0.695765	-0.768808	0.938341	1
GATA4_Q3	234	1.0669	0.307692	0.695696	-1.18417	0.130152	0.787758
MODULE_195	143	1.06685	0.313648	0.69576	-0.757433	0.928246	1
MZF1_01	221	1.06681	0.282424	0.695755	-0.885436	0.75	1
GSE41867_NAIVE_VS_DAY8_LCMV_ARMSTRONG_EFFECTOR_CD8_TCELL_DN	193	1.06676	0.303594	0.695817	-1.17836	0.14	0.795834
GO_PHOTORECEPTOR_DISC_MEMBRANE	15	1.06671	0.369565	0.69587	1.34772	0.113314	0.278825
MODULE_366	33	1.06668	0.378498	0.69586	1.07747	0.331058	0.631945
CHR4Q28	29	1.0666	0.383412	0.696018	-1.35045	0.0962099	0.628781
GSE34156_UNTREATED_VS_24H_NOD2_AND_TLR1_TLR2_LIGAND_TREATED_MONOCYTE_UP	159	1.06659	0.313823	0.695926	-0.823255	0.839955	1
GSE10500_ARTHRITIC_SYNOVIAL_FLUID_VS_HEALTHY_MACROPHAGE_DN	139	1.06651	0.338065	0.696082	-0.890788	0.692666	1
GO_SEX_DIFFERENTIATION	248	1.0665	0.318127	0.695987	-0.833476	0.862106	1
GSE8921_3H_VS_24H_TLR1_2_STIM_MONOCYTE_DN	186	1.06648	0.32166	0.695954	-1.1356	0.197545	0.849685
BURTON_ADIPOGENESIS_10	30	1.06645	0.355283	0.695924	1.32751	0.105802	0.301837
GSE37301_COMMON_LYMPHOID_PROGENITOR_VS_PRO_BCELL_DN	186	1.06639	0.323944	0.696026	-0.66929	0.993304	1
GO_CYCLIC_NUCLEOTIDE_BINDING	35	1.06621	0.372642	0.696524	-1.24969	0.162275	0.710058
MODULE_436	102	1.066	0.340877	0.697162	-1.41274	0.0243309	0.564065
KEGG_PYRUVATE_METABOLISM	38	1.06583	0.356185	0.697676	-0.710189	0.897759	1
GO_STAT_CASCADE	45	1.06583	0.363363	0.697549	-1.08567	0.325798	0.904551
ZHENG_FOXP3_TARGETS_IN_T_LYMPHOCYTE_DN	34	1.06567	0.360938	0.697989	-1.30439	0.127907	0.666121
GO_REGULATION_OF_EXTENT_OF_CELL_GROWTH	98	1.06567	0.340629	0.697893	-1.12599	0.242497	0.855905
REACTOME_G1_PHASE	33	1.06566	0.347551	0.697791	-0.884782	0.649725	1
GSE12839_CTRL_VS_IL12_TREATED_PBMC_UP	139	1.06562	0.326531	0.69781	-0.792909	0.879391	1
GO_SECRETORY_VESICLE	435	1.06561	0.310306	0.697726	-1.04573	0.348279	0.941955
CTACTAG_MIR325	18	1.0656	0.388084	0.697635	-0.78925	0.760745	1
GSE32533_MIR17_KO_VS_MIR17_OVEREXPRESS_ACT_CD4_TCELL_DN	191	1.06557	0.312655	0.697584	-1.01666	0.425532	0.964574
ZHENG_FOXP3_TARGETS_UP	25	1.06556	0.415902	0.697512	-1.30359	0.120991	0.664369
GSE43863_TH1_VS_TFH_EFFECTOR_CD4_TCELL_UP	190	1.06545	0.309252	0.697762	-1.19839	0.112233	0.773106
GSE11367_CTRL_VS_IL17_TREATED_SMOOTH_MUSCLE_CELL_UP	127	1.06545	0.326174	0.697652	0.923496	0.711409	0.884206
MODULE_343	23	1.06538	0.390625	0.697772	-0.96046	0.538231	0.996559
GSE26495_NAIVE_VS_PD1HIGH_CD8_TCELL_UP	160	1.0653	0.332911	0.697948	-0.872553	0.757683	1
GO_POSITIVE_REGULATION_OF_CYTOSKELETON_ORGANIZATION	165	1.0652	0.335019	0.698202	0.770746	0.985294	0.986138
GSE10240_CTRL_VS_IL22_STIM_PRIMARY_BRONCHIAL_EPITHELIAL_CELLS_UP	196	1.06519	0.321066	0.698073	-1.34207	0.0223464	0.641402
GO_TRANSPORT_VESICLE_MEMBRANE	133	1.06519	0.324503	0.69795	-0.841309	0.791234	1
TAATGTG_MIR323	159	1.06515	0.310616	0.697984	-1.13889	0.203233	0.849031
MUELLER_METHYLATED_IN_GLIOBLASTOMA	33	1.06506	0.38864	0.698197	-1.19056	0.223816	0.781139
REACTOME_METABOLISM_OF_NUCLEOTIDES	71	1.06505	0.34438	0.698105	1.52074	0.00510204	0.160065
GSE2124_CTRL_VS_LYMPHOTOXIN_BETA_TREATED_MLN_DN	186	1.06501	0.326142	0.698119	-0.804007	0.903441	1
GSE2585_AIRE_KO_VS_WT_CD80_LOW_MTEC_UP	160	1.06494	0.322663	0.698241	-1.2794	0.0518602	0.682739
GSE16451_CTRL_VS_WEST_EQUINE_ENC_VIRUS_IMMATURE_NEURON_CELL_LINE_DN	188	1.06484	0.321123	0.698507	0.977854	0.578947	0.802764
KONDO_PROSTATE_CANCER_WITH_H3K27ME3	170	1.06469	0.32732	0.698952	-1.13733	0.180383	0.849525
GO_RESPONSE_TO_HEAT	85	1.06467	0.343618	0.6989	-0.799238	0.834751	1
GNF2_RRM2	40	1.06465	0.362297	0.698843	2.02347	0	0.0108331
GSE31082_DN_VS_CD8_SP_THYMOCYTE_DN	192	1.06458	0.314079	0.698948	-1.02412	0.428571	0.959154
GCM_PTK2	140	1.06448	0.303299	0.699196	-1.22007	0.103972	0.748671
GO_CARBOHYDRATE_BINDING	230	1.06442	0.325347	0.699298	-0.946648	0.611892	1
GSE8621_UNSTIM_VS_LPS_STIM_MACROPHAGE_DN	193	1.06437	0.336646	0.699344	-1.1439	0.187845	0.840804
GSE1925_CTRL_VS_24H_IFNG_STIM_MACROPHAGE_DN	175	1.0643	0.326683	0.699471	-0.757509	0.949115	1
MORF_RUNX1	135	1.0643	0.325224	0.699351	-0.670854	0.986143	1
GSE17721_CTRL_VS_LPS_6H_BMDC_DN	191	1.06426	0.313131	0.699349	-1.00253	0.482143	0.976276
GO_KINETOCHORE	117	1.06423	0.346103	0.699318	1.76417	0	0.0554972
GO_V_D_J_RECOMBINATION	15	1.0642	0.398058	0.699305	1.1959	0.251656	0.450877
GO_NEGATIVE_REGULATION_OF_MAPK_CASCADE	139	1.06416	0.324	0.699339	-1.01083	0.445339	0.969654
GO_PEPTIDYL_SERINE_MODIFICATION	139	1.06415	0.318414	0.699226	-0.8567	0.781141	1
GO_POSITIVE_REGULATION_OF_CHEMOKINE_PRODUCTION	45	1.06409	0.384615	0.699328	-0.870133	0.675603	1
GSE39820_TGFBETA3_IL6_VS_TGFBETA3_IL6_IL23A_TREATED_CD4_TCELL_UP	190	1.06406	0.339263	0.699315	-1.03365	0.401323	0.953768
COULOUARN_TEMPORAL_TGFB1_SIGNATURE_DN	125	1.06398	0.345953	0.699445	1.08614	0.219355	0.615397
PIT1_Q6	217	1.06395	0.318912	0.699427	-1.40517	0.00757576	0.582541
GSE37416_CTRL_VS_3H_F_TULARENSIS_LVS_NEUTROPHIL_UP	166	1.06392	0.310567	0.699426	-0.927832	0.641638	1
WENG_POR_TARGETS_LIVER_UP	37	1.06371	0.359636	0.700055	1.23892	0.136364	0.402032
GSE40666_STAT1_KO_VS_STAT4_KO_CD8_TCELL_DN	138	1.06369	0.345144	0.699992	-1.44819	0.00797267	0.545583
GSE1460_INTRATHYMIC_T_PROGENITOR_VS_CD4_THYMOCYTE_DN	180	1.06357	0.310388	0.700311	-0.826218	0.852105	1
BANDRES_RESPONSE_TO_CARMUSTIN_MGMT_48HR_UP	16	1.06354	0.383775	0.70026	-1.20926	0.223496	0.761555
GSE15659_TREG_VS_TCONV_DN	149	1.06346	0.313043	0.700434	-1.28088	0.0617849	0.679978
GO_PYRIMIDINE_NUCLEOSIDE_CATABOLIC_PROCESS	17	1.06345	0.400327	0.700329	-0.849758	0.661145	1
ONDER_CDH1_TARGETS_1_DN	147	1.06343	0.354414	0.700274	0.919627	0.664	0.888567
GO_POSITIVE_REGULATION_OF_MESENCHYMAL_CELL_PROLIFERATION	27	1.06342	0.373984	0.700191	-1.46277	0.0469208	0.560564
ACTGTGA_MIR27A_MIR27B	451	1.06341	0.296875	0.700112	-1.03956	0.357949	0.948395
RORA2_01	140	1.0632	0.315789	0.700759	-0.984656	0.500578	0.982586
ISRE_01	240	1.0632	0.312802	0.700635	-0.854962	0.820652	1
GO_REGULATION_OF_CGMP_BIOSYNTHETIC_PROCESS	21	1.06319	0.381988	0.700513	-1.38776	0.0736544	0.599377
GSE16266_LPS_VS_HEATSHOCK_AND_LPS_STIM_MEF_UP	185	1.06318	0.322459	0.700418	-0.962451	0.54738	0.997174
GSE21546_SAP1A_KO_VS_SAP1A_KO_AND_ELK1_KO_DP_THYMOCYTES_DN	189	1.0631	0.325495	0.700591	-0.690541	0.987818	1
GO_ESTABLISHMENT_OF_EPITHELIAL_CELL_POLARITY	23	1.06302	0.401244	0.700764	-0.77539	0.800586	1
GSE17322_CD103_POS_VS_CD11B_HIGH_LUNG_DC_UP	179	1.063	0.337065	0.700734	-1.33144	0.0341297	0.637402
WANG_RESPONSE_TO_BEXAROTENE_DN	27	1.06291	0.361734	0.70093	-0.683847	0.900139	1
GO_POSITIVE_REGULATION_OF_TOR_SIGNALING	29	1.06288	0.354839	0.70092	0.895294	0.626198	0.923726
GO_DNA_CONFORMATION_CHANGE	210	1.06283	0.308354	0.70097	1.1048	0.147727	0.585609
GO_AUTOPHAGOSOME_ORGANIZATION	40	1.06271	0.362426	0.70127	-0.733462	0.880985	1
GSE2770_UNTREATED_VS_TGFB_AND_IL12_TREATED_ACT_CD4_TCELL_6H_DN	189	1.06253	0.315594	0.701838	-0.809293	0.884222	1
RGAGGAARY_PU1_Q6	474	1.06236	0.274617	0.702351	-1.00604	0.479675	0.973359
HEIDENBLAD_AMPLICON_8Q24_UP	32	1.06235	0.355385	0.702225	1.11989	0.285246	0.56157
BIOCARTA_RELA_PATHWAY	16	1.06231	0.382637	0.702268	0.435563	1	1
GO_POSITIVE_REGULATION_OF_MYOBLAST_DIFFERENTIATION	20	1.06229	0.399351	0.702223	-1.1253	0.325479	0.855529
POU3F2_02	246	1.06224	0.321002	0.702266	-1.42949	0.00217391	0.550582
MODULE_33	342	1.06224	0.290437	0.702156	-1.06453	0.325	0.925094
CEBP_01	258	1.06221	0.312796	0.702107	-0.982689	0.531915	0.982813
GSE3982_MAC_VS_BASOPHIL_DN	171	1.06218	0.320707	0.702111	-1.05556	0.355581	0.934009
LE_SKI_TARGETS_UP	15	1.06212	0.393617	0.702177	-1.28782	0.138508	0.677976
MARSON_FOXP3_CORE_DIRECT_TARGETS	18	1.0621	0.384615	0.702129	-1.1486	0.282164	0.833714
GSE8835_CD4_VS_CD8_TCELL_DN	187	1.06205	0.314181	0.70221	-1.35867	0.0178372	0.624704
GSE7852_THYMUS_VS_FAT_TCONV_UP	193	1.06204	0.313487	0.702089	-1.07095	0.31257	0.922187
GO_OSSIFICATION	237	1.06197	0.325721	0.702242	-0.923594	0.646421	1
GSE2197_IMMUNOSUPPRESSIVE_DNA_VS_UNTREATEDIN_DC_DN	190	1.06195	0.339695	0.702167	-1.0563	0.343367	0.93301
GSE3982_CENT_MEMORY_CD4_TCELL_VS_TH2_UP	173	1.06191	0.318124	0.702209	-1.11647	0.242525	0.864816
ELVIDGE_HIF1A_TARGETS_DN	89	1.0619	0.32871	0.702089	-0.861284	0.738869	1
GGGGCCC_MIR296	71	1.06183	0.357759	0.702232	-0.78801	0.846253	1
GSE37301_PRO_BCELL_VS_GRANULOCYTE_MONOCYTE_PROGENITOR_UP	133	1.06172	0.339921	0.702507	-0.806941	0.860252	1
GSE9650_NAIVE_VS_EFF_CD8_TCELL_UP	188	1.0617	0.320611	0.702471	-0.73576	0.977169	1
REACTOME_ACTIVATED_NOTCH1_TRANSMITS_SIGNAL_TO_THE_NUCLEUS	26	1.06155	0.380805	0.702894	-0.722285	0.862411	1
GUTIERREZ_CHRONIC_LYMPHOCYTIC_LEUKEMIA_DN	53	1.06154	0.347323	0.702817	-0.873892	0.684278	1
GSE40184_HEALTHY_VS_HCV_INFECTED_DONOR_PBMC_DN	191	1.06145	0.337469	0.703025	-0.747071	0.954343	1
GO_B_CELL_DIFFERENTIATION	75	1.06141	0.369318	0.703038	-1.04483	0.380176	0.943668
MODULE_273	50	1.06141	0.35277	0.702915	-0.827726	0.746077	1
GSE7831_1H_VS_4H_INFLUENZA_STIM_PDC_DN	196	1.06134	0.323133	0.703041	-1.01245	0.455056	0.969537
CHR4Q12	27	1.06133	0.372457	0.702937	0.987082	0.459547	0.78553
GO_ORGANIC_CATION_TRANSMEMBRANE_TRANSPORTER_ACTIVITY	15	1.06132	0.401284	0.702831	1.18308	0.223926	0.46728
GSE5589_WT_VS_IL6_KO_LPS_STIM_MACROPHAGE_45MIN_DN	192	1.06129	0.308261	0.702833	-0.900097	0.709641	1
GSE20715_WT_VS_TLR4_KO_48H_OZONE_LUNG_DN	196	1.06126	0.333742	0.702797	0.887673	0.868132	0.932426
ATAAGCT_MIR21	112	1.06123	0.3342	0.702803	-1.45797	0.0108043	0.550989
MORF_IL9	84	1.06122	0.340081	0.702703	-0.912496	0.658025	1
GSE23502_BM_VS_COLON_TUMOR_HDC_KO_MYELOID_DERIVED_SUPPRESSOR_CELL_UP	188	1.06118	0.317955	0.702717	-1.37678	0.0142544	0.61237
GFI1_01	251	1.06118	0.30321	0.702597	-1.21899	0.0743169	0.749323
MODULE_279	126	1.06113	0.350667	0.702665	-0.91804	0.639344	1
GSE30083_SP3_VS_SP4_THYMOCYTE_UP	190	1.06107	0.329146	0.702733	-1.15133	0.178611	0.831924
RYAAAKNNNNNNTTGW_UNKNOWN	81	1.06101	0.330163	0.702824	-1.09651	0.292994	0.892622
GO_REGULATION_OF_RESPONSE_TO_BIOTIC_STIMULUS	208	1.06097	0.330909	0.702838	-0.71908	0.97351	1
GSE43955_TH0_VS_TGFB_IL6_TH17_ACT_CD4_TCELL_52H_DN	190	1.06077	0.312039	0.703446	-0.821089	0.861835	1
GSE3982_DC_VS_NEUTROPHIL_LPS_STIM_DN	177	1.06073	0.316129	0.703443	-0.678602	0.996587	1
GO_REGULATION_OF_NEUROTRANSMITTER_RECEPTOR_ACTIVITY	30	1.06066	0.368175	0.703601	-1.0411	0.404795	0.946358
DASU_IL6_SIGNALING_SCAR_UP	30	1.06065	0.381762	0.703501	1.07128	0.355634	0.639527
GSE22935_UNSTIM_VS_48H_MBOVIS_BCG_STIM_MYD88_KO_MACROPHAGE_UP	193	1.06053	0.342138	0.703812	0.77821	1	0.982664
GSE10240_IL22_VS_IL22_AND_IL17_STIM_PRIMARY_BRONCHIAL_EPITHELIAL_CELLS_DN	193	1.06051	0.334586	0.70373	-0.917512	0.668156	1
GSE17721_0.5H_VS_8H_PAM3CSK4_BMDC_UP	185	1.06049	0.308564	0.703701	0.953015	0.657407	0.842689
GSE33424_CD161_INT_VS_NEG_CD8_TCELL_DN	190	1.06035	0.334951	0.704076	-1.25186	0.0849377	0.707377
GSE1460_INTRATHYMIC_T_PROGENITOR_VS_NAIVE_CD4_TCELL_CORD_BLOOD_DN	175	1.06032	0.339152	0.704073	-0.896566	0.699541	1
GO_PHOSPHATIDYLINOSITOL_3_KINASE_COMPLEX	18	1.06025	0.392628	0.704197	-1.03924	0.422492	0.948789
GO_POSITIVE_REGULATION_OF_CARDIAC_MUSCLE_CELL_PROLIFERATION	19	1.06005	0.388976	0.704793	1.36605	0.129231	0.265464
GSE27786_CD8_TCELL_VS_NKCELL_DN	190	1.05999	0.338611	0.704887	-1.13151	0.19621	0.856
GO_PALATE_DEVELOPMENT	85	1.05995	0.342216	0.704916	-0.869588	0.714465	1
MODULE_362	20	1.05982	0.378931	0.705266	-0.786297	0.778788	1
PID_RHOA_REG_PATHWAY	44	1.05972	0.369343	0.705496	0.954437	0.514056	0.84244
CDP_01	84	1.05969	0.36	0.705478	-1.78193	0	0.364705
HALLMARK_ANGIOGENESIS	33	1.05966	0.387786	0.705461	1.17773	0.213793	0.473223
KEGG_REGULATION_OF_AUTOPHAGY	23	1.05964	0.374392	0.705392	-0.855087	0.676349	1
GSE18281_CORTICAL_VS_MEDULLARY_THYMOCYTE_UP	175	1.05942	0.333763	0.706097	1.21378	0.0438597	0.433027
KRASNOSELSKAYA_ILF3_TARGETS_DN	46	1.05941	0.356707	0.705995	1.05945	0.346614	0.659529
MODULE_350	52	1.05939	0.377676	0.705941	-0.928384	0.59012	1
GSE29618_PRE_VS_DAY7_POST_LAIV_FLU_VACCINE_MDC_UP	171	1.05936	0.324427	0.705932	-1.01097	0.447072	0.969645
GSE14413_UNSTIM_VS_IFNB_STIM_RAW264_CELLS_UP	121	1.05935	0.361147	0.70582	-1.12649	0.250883	0.8584
REACTOME_RIP_MEDIATED_NFKB_ACTIVATION_VIA_DAI	15	1.05929	0.407895	0.705929	-1.12634	0.334821	0.85775
GSE1460_INTRATHYMIC_T_PROGENITOR_VS_NAIVE_CD4_TCELL_CORD_BLOOD_UP	185	1.05929	0.334951	0.705802	1.29837	0.00884956	0.330228
GO_CELLULAR_PIGMENTATION	43	1.05926	0.367347	0.705796	-1.07733	0.356662	0.914746
GSE27786_LIN_NEG_VS_ERYTHROBLAST_UP	187	1.05921	0.311622	0.705847	-0.78506	0.916758	1
GSE43955_10H_VS_60H_ACT_CD4_TCELL_WITH_TGFB_IL6_DN	191	1.05911	0.324691	0.70607	-0.971512	0.553073	0.989385
GSE20366_TREG_VS_NAIVE_CD4_TCELL_DEC205_CONVERSION_DN	193	1.05905	0.318912	0.706148	-1.38079	0.0121012	0.611305
SHETH_LIVER_CANCER_VS_TXNIP_LOSS_PAM1	219	1.059	0.328068	0.70621	-0.984454	0.517582	0.983003
GSE339_CD4POS_VS_CD8POS_DC_IN_CULTURE_UP	190	1.059	0.33208	0.70609	-0.888128	0.740991	1
GSE11924_TFH_VS_TH17_CD4_TCELL_UP	184	1.05899	0.340964	0.706005	-0.683972	0.992196	1
HAHTOLA_MYCOSIS_FUNGOIDES_SKIN_UP	165	1.05897	0.33877	0.70595	-0.646985	0.99435	1
GSE4535_BM_DERIVED_DC_VS_FOLLICULAR_DC_DN	187	1.05887	0.329268	0.706157	-0.922181	0.663667	1
GSE26488_CTRL_VS_PEPTIDE_INJECTION_HDAC7_DELTAP_TG_OT2_THYMOCYTE_UP	184	1.05868	0.334582	0.706743	1.2253	0.0677966	0.418519
GO_COMPLEMENT_ACTIVATION	38	1.05868	0.376312	0.706624	-1.5492	0.0263158	0.520056
GO_APPENDAGE_DEVELOPMENT	165	1.05863	0.347601	0.706677	-0.844669	0.816303	1
GSE2585_CTEC_VS_THYMIC_MACROPHAGE_DN	191	1.05859	0.319613	0.706709	-1.12976	0.2049	0.855817
GO_ENDOCRINE_PROCESS	42	1.05857	0.35479	0.706633	0.790242	0.888889	0.979981
PID_TAP63_PATHWAY	50	1.0585	0.371988	0.706772	-1.03238	0.419737	0.953901
GSE39152_BRAIN_VS_SPLEEN_CD103_NEG_MEMORY_CD8_TCELL_UP	192	1.05832	0.32375	0.707288	-0.882073	0.751663	1
TCF1P_Q6	251	1.05829	0.321386	0.707259	-1.13612	0.191192	0.849885
GSE17721_PAM3CSK4_VS_GADIQUIMOD_8H_BMDC_DN	190	1.0582	0.336658	0.707477	0.84261	0.958333	0.958448
GSE20727_CTRL_VS_ROS_INH_AND_DNFB_ALLERGEN_TREATED_DC_UP	179	1.05805	0.33461	0.707908	-0.910832	0.679415	1
GSE17721_PAM3CSK4_VS_CPG_8H_BMDC_DN	190	1.05794	0.31407	0.708182	1.10036	0.172727	0.593282
GSE2405_S_AUREUS_VS_A_PHAGOCYTOPHILUM_NEUTROPHIL_DN	191	1.05781	0.339877	0.708533	-0.679158	0.995531	1
GSE42021_CD24INT_TREG_VS_CD24INT_TCONV_THYMUS_DN	188	1.05778	0.336646	0.708485	-0.922494	0.664437	1
GSE40068_CXCR5POS_BCL6POS_TFH_VS_CXCR5NEG_BCL6NEG_CD4_TCELL_UP	191	1.05772	0.331701	0.708587	-1.13848	0.204846	0.849363
GO_NAD_DEPENDENT_PROTEIN_DEACETYLASE_ACTIVITY	17	1.05762	0.386777	0.708842	-0.932291	0.585586	1
GSE7509_DC_VS_MONOCYTE_DN	183	1.05761	0.315789	0.708723	-0.9261	0.642857	1
GSE25087_FETAL_VS_ADULT_TCONV_DN	154	1.05755	0.351351	0.708808	-1.42778	0.00684151	0.549632
GSE15330_WT_VS_IKAROS_KO_LYMPHOID_MULTIPOTENT_PROGENITOR_UP	192	1.05753	0.328358	0.708767	-0.828556	0.835373	1
GSE28726_ACT_CD4_TCELL_VS_ACT_VA24NEG_NKTCELL_DN	185	1.05746	0.314394	0.708902	-0.957612	0.578125	0.996334
IK3_01	214	1.05727	0.315461	0.709474	1.05053	0.313953	0.674463
GO_REGULATION_OF_NEURON_APOPTOTIC_PROCESS	187	1.05725	0.339853	0.709413	-1.00608	0.466298	0.973372
GSE19888_ADENOSINE_A3R_INH_VS_ACT_WITH_INHIBITOR_PRETREATMENT_IN_MAST_CELL_DN	192	1.05723	0.330467	0.70936	-0.923886	0.656667	1
GSE32533_WT_VS_MIR17_KO_ACT_CD4_TCELL_DN	185	1.0572	0.337975	0.709335	-0.627576	1	1
GSE3982_EOSINOPHIL_VS_NEUTROPHIL_DN	168	1.0571	0.329531	0.709575	-0.829255	0.844068	1
GO_INNER_EAR_MORPHOGENESIS	92	1.05709	0.358593	0.709479	-0.92832	0.591017	1
MODULE_325	48	1.05706	0.343328	0.709487	1.25805	0.125461	0.37563
GYORFFY_DOXORUBICIN_RESISTANCE	48	1.05705	0.371758	0.70938	-1.47809	0.0314637	0.542894
GO_OOCYTE_DIFFERENTIATION	35	1.057	0.361067	0.709434	-0.888193	0.660167	1
GSE7852_TREG_VS_TCONV_LN_DN	191	1.05692	0.33455	0.709618	-0.962405	0.578246	0.996826
BYSTRYKH_HEMATOPOIESIS_STEM_CELL_AND_BRAIN_QTL_TRANS	177	1.05688	0.312821	0.709619	1.13496	0.197531	0.539687
MORF_ERCC4	274	1.05687	0.319249	0.70955	-1.05803	0.360726	0.93257
GSE8868_SPLEEN_VS_INTESTINE_CD11B_POS_CD11C_NEG_DC_DN	184	1.05678	0.327806	0.709736	-1.10309	0.252262	0.882326
GSE17721_LPS_VS_CPG_24H_BMDC_UP	190	1.05675	0.346991	0.709722	-0.865106	0.783092	1
GSE37533_PPARG1_FOXP3_VS_PPARG2_FOXP3_TRANSDUCED_CD4_TCELL_PIOGLITAZONE_TREATED_DN	175	1.0567	0.337766	0.709778	-0.842225	0.795735	1
GO_CLATHRIN_COAT_OF_COATED_PIT	16	1.05665	0.378913	0.709848	-1.619	0.011713	0.460752
REN_ALVEOLAR_RHABDOMYOSARCOMA_UP	97	1.05661	0.373351	0.709845	-0.913768	0.631841	1
KEGG_TRYPTOPHAN_METABOLISM	40	1.05652	0.378049	0.710065	0.943604	0.543726	0.855268
GO_POSITIVE_REGULATION_OF_EPITHELIAL_TO_MESENCHYMAL_TRANSITION	32	1.05649	0.382883	0.71003	-0.820037	0.743484	1
TSENG_ADIPOGENIC_POTENTIAL_UP	27	1.05646	0.380192	0.710032	-0.834281	0.710791	1
GSE20198_UNTREATED_VS_IL12_IL18_TREATED_ACT_CD4_TCELL_UP	187	1.05643	0.334158	0.709993	-1.13633	0.213571	0.850557
GSE26343_WT_VS_NFAT5_KO_MACROPHAGE_UP	194	1.05642	0.344282	0.709908	-0.960359	0.585177	0.996251
GSE13411_SWITCHED_MEMORY_BCELL_VS_PLASMA_CELL_DN	167	1.05639	0.340314	0.709908	-0.927412	0.643333	1
MODULE_147	103	1.05634	0.339213	0.709947	-0.778525	0.875	1
PITX2_Q2	232	1.05627	0.333333	0.710071	-1.15757	0.157328	0.822994
GO_RESPONSE_TO_FLUID_SHEAR_STRESS	34	1.05621	0.369138	0.710183	-1.42332	0.0517711	0.549842
GSE35825_UNTREATED_VS_IFNA_STIM_MACROPHAGE_DN	157	1.05619	0.325581	0.710115	-1.02111	0.436073	0.959897
GSE9650_NAIVE_VS_EXHAUSTED_CD8_TCELL_DN	189	1.05617	0.34204	0.710083	-1.05741	0.355336	0.932774
GO_PROTEASE_BINDING	95	1.05612	0.351351	0.710122	-1.10389	0.258896	0.881263
GSE7568_CTRL_VS_3H_TGFB_TREATED_MACROPHAGES_WITH_IL4_AND_DEXAMETHASONE_DN	158	1.05605	0.335427	0.710249	0.82076	0.912	0.969686
GSE17721_CPG_VS_GARDIQUIMOD_6H_BMDC_UP	192	1.05591	0.328467	0.710641	-1.12299	0.217536	0.856243
GSE17721_POLYIC_VS_GARDIQUIMOD_4H_BMDC_UP	188	1.05589	0.340076	0.710583	0.979788	0.504673	0.798117
KEGG_OOCYTE_MEIOSIS	103	1.05575	0.342896	0.710978	-0.777437	0.889294	1
RAMPON_ENRICHED_LEARNING_ENVIRONMENT_LATE_UP	21	1.05574	0.401613	0.710878	-0.749493	0.819625	1
GO_POSITIVE_REGULATION_OF_G1_S_TRANSITION_OF_MITOTIC_CELL_CYCLE	24	1.05574	0.38756	0.710756	0.537138	0.996865	1
GO_REACTIVE_OXYGEN_SPECIES_METABOLIC_PROCESS	92	1.05569	0.357239	0.71079	-1.12018	0.261761	0.861701
KRAS.BREAST_UP.V1_DN	123	1.05568	0.336761	0.710705	-1.18937	0.160188	0.782609
CAGGGTC_MIR504	79	1.05558	0.347297	0.710966	-1.33236	0.0521212	0.635205
YAMAZAKI_TCEB3_TARGETS_UP	169	1.05555	0.34128	0.710921	-0.820608	0.856148	1
GAZDA_DIAMOND_BLACKFAN_ANEMIA_MYELOID_UP	30	1.05553	0.400316	0.710875	-0.927112	0.577305	1
GSE13306_RA_VS_UNTREATED_TCONV_DN	192	1.05549	0.337484	0.710865	-0.930402	0.627212	1
GSE29618_PRE_VS_DAY7_POST_LAIV_FLU_VACCINE_BCELL_DN	175	1.05541	0.340102	0.711028	-1.32376	0.0324385	0.643768
GO_RESPONSE_TO_TOXIC_SUBSTANCE	222	1.05539	0.331303	0.710974	-1.11013	0.235746	0.875996
GSE39382_IL3_VS_IL3_IL33_TREATED_MAST_CELL_DN	184	1.05538	0.345342	0.710897	-0.821134	0.857459	1
GSE37532_WT_VS_PPARG_KO_LN_TCONV_DN	164	1.05537	0.336317	0.710782	-1.00929	0.454545	0.970472
GO_XY_BODY	15	1.05535	0.412338	0.710724	0.832676	0.720365	0.964402
CUI_TCF21_TARGETS_DN	28	1.05527	0.385542	0.710914	0.952207	0.560241	0.843988
GSE25123_CTRL_VS_ROSIGLITAZONE_STIM_PPARG_KO_MACROPHAGE_DN	191	1.05524	0.335459	0.710885	-1.03316	0.428571	0.95382
GSE46606_UNSTIM_VS_CD40L_IL2_IL5_1DAY_STIMULATED_IRF4MID_SORTED_BCELL_DN	184	1.05522	0.335849	0.71083	-0.948117	0.599548	1
REACTOME_REGULATION_OF_WATER_BALANCE_BY_RENAL_AQUAPORINS	40	1.05522	0.358209	0.710726	-1.11272	0.29308	0.871359
GSE40274_CTRL_VS_FOXP3_AND_GATA1_TRANSDUCED_ACTIVATED_CD4_TCELL_UP	129	1.05522	0.333333	0.710599	-0.761581	0.926437	1
GSE21546_WT_VS_ELK1_KO_DP_THYMOCYTES_UP	193	1.05494	0.346299	0.711473	-1.19929	0.110491	0.772377
GO_LEUKOCYTE_MEDIATED_IMMUNITY	136	1.05486	0.35324	0.711638	-1.0505	0.373536	0.935017
GSE41867_NAIVE_VS_DAY6_LCMV_ARMSTRONG_EFFECTOR_CD8_TCELL_DN	194	1.05483	0.346835	0.711612	-0.969022	0.556531	0.993274
GSE9946_IMMATURE_VS_MATURE_STIMULATORY_DC_UP	126	1.05473	0.32893	0.71187	-0.90608	0.665089	1
GSE37563_WT_VS_CTLA4_KO_CD4_TCELL_D4_POST_IMMUNIZATION_DN	172	1.05469	0.335404	0.711887	-0.984841	0.507937	0.98241
GSE3039_ALPHABETA_CD8_TCELL_VS_B1_BCELL_UP	193	1.05468	0.338346	0.711762	-1.26522	0.0613155	0.702535
GSE45365_HEALTHY_VS_MCMV_INFECTION_CD11B_DC_IFNAR_KO_DN	157	1.05464	0.347553	0.711813	1.37535	0.00757576	0.258679
GGCAGTG_MIR3243P	91	1.05463	0.369748	0.711691	-1.10748	0.289082	0.879559
GSE33292_DN3_THYMOCYTE_VS_TCELL_LYMPHOMA_FROM_TCF1_KO_DN	179	1.05454	0.350811	0.711935	-1.11355	0.247492	0.869361
GO_POSITIVE_REGULATION_OF_TOLL_LIKE_RECEPTOR_SIGNALING_PATHWAY	17	1.05445	0.396411	0.71213	-1.25779	0.166667	0.706656
MULLIGHAN_NPM1_MUTATED_SIGNATURE_2_UP	132	1.05444	0.344173	0.712021	-0.763502	0.913694	1
PID_FOXM1_PATHWAY	39	1.0544	0.378582	0.712056	1.36423	0.0579151	0.26552
GO_14_3_3_PROTEIN_BINDING	19	1.05433	0.399334	0.712192	-0.575009	0.971342	1
WANG_CISPLATIN_RESPONSE_AND_XPC_UP	180	1.05431	0.332902	0.712125	1.28646	0.00847458	0.342998
GSE8685_IL2_ACT_IL2_STARVED_VS_IL15_ACT_IL2_STARVED_CD4_TCELL_UP	190	1.05427	0.327478	0.712139	-1.11632	0.232402	0.864739
GSE2770_UNTREATED_VS_TGFB_AND_IL4_TREATED_ACT_CD4_TCELL_48H_DN	180	1.05423	0.33875	0.71218	-0.930131	0.642777	1
GO_PROTEIN_K63_LINKED_DEUBIQUITINATION	22	1.0541	0.385827	0.712493	-1.19968	0.226804	0.771743
MODULE_455	36	1.054	0.35969	0.712743	-0.598069	0.974497	1
RAY_TARGETS_OF_P210_BCR_ABL_FUSION_DN	15	1.05393	0.403279	0.71289	1.84009	0	0.0351964
GO_REGULATION_OF_PROTEIN_POLYMERIZATION	162	1.05374	0.356599	0.713452	-0.899139	0.707537	1
GO_STABILIZATION_OF_MEMBRANE_POTENTIAL	15	1.05361	0.385737	0.713796	-1.26514	0.185612	0.70249
GSE10239_MEMORY_VS_KLRG1INT_EFF_CD8_TCELL_DN	193	1.05358	0.342857	0.713803	1.06443	0.227723	0.650208
LEE_EARLY_T_LYMPHOCYTE_DN	45	1.05347	0.373372	0.714059	-0.737864	0.885402	1
MODULE_23	500	1.05344	0.309232	0.714067	-1.07385	0.262997	0.920044
GSE19401_UNSTIM_VS_RETINOIC_ACID_AND_PAM2CSK4_STIM_FOLLICULAR_DC_DN	181	1.05342	0.33125	0.713984	-0.79125	0.899321	1
GSE14908_RESTING_VS_HDM_STIM_CD4_TCELL_NONATOPIC_PATIENT_DN	191	1.05339	0.354557	0.713959	-0.823729	0.85825	1
GO_T_CELL_MEDIATED_IMMUNITY	25	1.05331	0.383178	0.714162	-1.20353	0.211034	0.765742
GO_STEROID_HYDROXYLASE_ACTIVITY	21	1.0533	0.3952	0.714044	-1.16533	0.2526	0.819665
GSE36527_CD62L_HIGH_VS_CD62L_LOW_TREG_CD69_NEG_KLRG1_NEG_DN	192	1.05327	0.349754	0.714032	-1.06263	0.355278	0.927762
NKX62_Q2	223	1.05326	0.342822	0.713957	-1.28047	0.0430464	0.680636
GSE5542_UNTREATED_VS_IFNA_AND_IFNG_TREATED_EPITHELIAL_CELLS_6H_UP	162	1.05311	0.335968	0.714372	-1.138	0.206331	0.84892
GSE16385_UNTREATED_VS_12H_ROSIGLITAZONE_IFNG_TNF_TREATED_MACROPHAGE_UP	195	1.05302	0.337107	0.714563	-1.20527	0.110503	0.765121
GNF2_RFC3	41	1.05295	0.383412	0.714712	2.13424	0	0.0046449
GO_BRANCHING_INVOLVED_IN_SALIVARY_GLAND_MORPHOGENESIS	16	1.05291	0.40301	0.714713	-0.790545	0.754491	1
GO_SCF_DEPENDENT_PROTEASOMAL_UBIQUITIN_DEPENDENT_PROTEIN_CATABOLIC_PROCESS	23	1.05285	0.398148	0.714808	0.654145	0.945578	1
NIELSEN_LIPOSARCOMA_UP	18	1.05269	0.403566	0.715282	-0.804141	0.739628	1
KRAS.50_UP.V1_DN	35	1.05258	0.38088	0.715557	-1.27716	0.132867	0.685522
GO_SPINDLE	272	1.05235	0.332931	0.716259	1.14794	0.0694445	0.52236
GSE29949_CD8_POS_DC_SPLEEN_VS_DC_BRAIN_UP	187	1.05231	0.344828	0.716306	-0.961268	0.552928	0.997033
GR_Q6	242	1.05224	0.350602	0.71643	-0.970876	0.547516	0.990012
SRF_Q5_01	210	1.05208	0.33584	0.716891	-0.805337	0.896817	1
GSE17721_PAM3CSK4_VS_GADIQUIMOD_24H_BMDC_UP	190	1.05199	0.344697	0.717076	1.31104	0	0.316259
GO_REGULATION_OF_HOMOTYPIC_CELL_CELL_ADHESION	268	1.05182	0.355294	0.717545	-1.06829	0.307775	0.923044
GO_MACROMITOPHAGY	125	1.05181	0.360526	0.717484	-0.993804	0.496479	0.976628
GSE17721_CTRL_VS_PAM3CSK4_6H_BMDC_DN	182	1.05176	0.376384	0.717524	1.01205	0.375	0.740489
GSE1925_CTRL_VS_IFNG_PRIMED_MACROPHAGE_24H_IFNG_STIM_UP	189	1.05172	0.35049	0.71754	-1.2421	0.0741573	0.715577
GSE22282_HYPOXIA_VS_NORMOXIA_MYELOID_DC_UP	187	1.05171	0.338346	0.717444	1.32263	0.0169492	0.307776
GSE21927_SPLEEN_VS_C26GM_TUMOR_MONOCYTE_BALBC_DN	173	1.05163	0.345133	0.717632	-0.983174	0.498282	0.983283
GO_CELLULAR_LIPID_CATABOLIC_PROCESS	147	1.05158	0.366708	0.717683	-1.13279	0.232846	0.853696
GCATTTG_MIR105	170	1.05155	0.348329	0.717683	-1.09524	0.284078	0.894082
GSE24142_EARLY_THYMIC_PROGENITOR_VS_DN2_THYMOCYTE_FETAL_UP	189	1.05155	0.335006	0.717558	-1.03992	0.376958	0.948252
YOSHIOKA_LIVER_CANCER_EARLY_RECURRENCE_UP	37	1.0515	0.378549	0.717597	-0.75078	0.865922	1
GSE27786_LIN_NEG_VS_CD4_TCELL_DN	192	1.05141	0.344304	0.717804	-0.990753	0.485588	0.979426
ZEMBUTSU_SENSITIVITY_TO_CISPLATIN	20	1.05117	0.416799	0.718558	-0.594099	0.962209	1
GO_STEM_CELL_DIVISION	27	1.05113	0.404871	0.718585	1.05785	0.352025	0.661307
GO_REGULATION_OF_CIRCADIAN_SLEEP_WAKE_CYCLE	23	1.05108	0.39075	0.718663	1.03298	0.389937	0.703438
GO_REGULATION_OF_EPIDERMAL_GROWTH_FACTOR_ACTIVATED_RECEPTOR_ACTIVITY	23	1.05096	0.382775	0.718978	-0.859859	0.686502	1
GO_ESTABLISHMENT_OF_CELL_POLARITY	86	1.05095	0.376197	0.718865	1.27507	0.0732984	0.355602
GSE28737_WT_VS_BCL6_HET_MARGINAL_ZONE_BCELL_UP	190	1.05092	0.34174	0.718863	-1.06669	0.333333	0.924599
GSE22886_NAIVE_CD8_TCELL_VS_NKCELL_UP	177	1.05089	0.328767	0.718825	-0.928871	0.665153	1
GO_REGULATION_OF_TRANSPORTER_ACTIVITY	187	1.05081	0.361675	0.719023	-1.09619	0.277108	0.892415
GSE1448_CTRL_VS_ANTI_VBETA5_DP_THYMOCYTE_UP	189	1.05077	0.363073	0.719015	0.921435	0.752577	0.887222
GSE22886_NAIVE_BCELL_VS_BLOOD_PLASMA_CELL_UP	176	1.0507	0.354271	0.719161	-1.0337	0.404469	0.954376
FONTAINE_FOLLICULAR_THYROID_ADENOMA_DN	60	1.05068	0.358491	0.719101	0.931564	0.60793	0.872601
GO_HOMOPHILIC_CELL_ADHESION_VIA_PLASMA_MEMBRANE_ADHESION_MOLECULES	140	1.05055	0.361147	0.719451	-1.55838	0.0022805	0.518501
GSE24634_TEFF_VS_TCONV_DAY7_IN_CULTURE_UP	181	1.05054	0.35414	0.719365	1.26613	0.025	0.36476
WELCSH_BRCA1_TARGETS_UP	183	1.0504	0.346202	0.719779	-0.839484	0.829296	1
YAO_TEMPORAL_RESPONSE_TO_PROGESTERONE_CLUSTER_6	72	1.05036	0.362379	0.7198	-1.20361	0.164751	0.765693
REACTOME_DAG_AND_IP3_SIGNALING	30	1.05018	0.387658	0.72032	-1.1287	0.297222	0.856092
GO_RESPONSE_TO_MOLECULE_OF_BACTERIAL_ORIGIN	298	1.05017	0.325203	0.720244	-1.03536	0.397028	0.95029
RAO_BOUND_BY_SALL4	216	1.05007	0.34878	0.720482	-0.761069	0.954545	1
KIM_MYCL1_AMPLIFICATION_TARGETS_DN	17	1.05004	0.388976	0.72049	-0.730446	0.844508	1
GO_MITOTIC_SPINDLE_ORGANIZATION	66	1.05001	0.381636	0.720473	1.54772	0	0.144619
GSE5589_LPS_VS_LPS_AND_IL10_STIM_IL10_KO_MACROPHAGE_45MIN_DN	191	1.04993	0.349068	0.720623	-1.05432	0.366021	0.934824
GSE3982_DC_VS_NEUTROPHIL_DN	176	1.04983	0.374055	0.720851	-1.00713	0.457399	0.972677
GSE36476_CTRL_VS_TSST_ACT_40H_MEMORY_CD4_TCELL_YOUNG_DN	192	1.04977	0.341772	0.720969	1.75474	0	0.0584161
GSE22886_IGM_MEMORY_BCELL_VS_BM_PLASMA_CELL_UP	179	1.04974	0.361146	0.720949	-0.720955	0.982083	1
GSE5542_UNTREATED_VS_IFNA_AND_IFNG_TREATED_EPITHELIAL_CELLS_24H_DN	188	1.04972	0.351523	0.720883	-0.774523	0.916759	1
TORCHIA_TARGETS_OF_EWSR1_FLI1_FUSION_DN	305	1.04968	0.328125	0.720905	-1.04282	0.379936	0.945743
GSE28737_WT_VS_BCL6_HET_FOLLICULAR_BCELL_DN	190	1.04966	0.350811	0.720859	-1.05358	0.360953	0.935076
LEE_RECENT_THYMIC_EMIGRANT	198	1.0496	0.340025	0.720948	-0.988047	0.511551	0.978961
GO_ENDODERM_DEVELOPMENT	64	1.04959	0.369883	0.720867	1.27661	0.0654206	0.354056
GSE41176_WT_VS_TAK1_KO_ANTI_IGM_STIM_BCELL_6H_UP	185	1.04958	0.355247	0.720754	-0.88383	0.739865	1
REACTOME_GRB2_EVENTS_IN_ERBB2_SIGNALING	21	1.04954	0.40724	0.72078	-0.615143	0.952448	1
GSE46606_IRF4HIGH_VS_IRF4MID_CD40L_IL2_IL5_DAY1_STIMULATED_BCELL_UP	193	1.0495	0.350877	0.720815	-0.723556	0.982222	1
GSE11961_MARGINAL_ZONE_BCELL_VS_MEMORY_BCELL_DAY40_UP	192	1.04945	0.34901	0.72084	-1.00133	0.467113	0.975975
GO_REGULATION_OF_UBIQUITIN_PROTEIN_LIGASE_ACTIVITY	17	1.04936	0.407643	0.721048	1.74046	0.0125	0.0645911
HOSHIDA_LIVER_CANCER_SUBCLASS_S1	215	1.04935	0.338147	0.720957	-0.825372	0.871429	1
GSE33425_CD161_HIGH_VS_NEG_CD8_TCELL_DN	188	1.04931	0.348542	0.720975	-1.11953	0.225843	0.861953
ZHAN_MULTIPLE_MYELOMA_HP_UP	38	1.04929	0.38	0.72093	-0.741498	0.86115	1
BIOCARTA_CTCF_PATHWAY	22	1.04912	0.387786	0.721422	-0.948802	0.553648	1
BIOCARTA_IL22BP_PATHWAY	16	1.0491	0.405797	0.721387	1.27019	0.170569	0.359597
LMO2COM_01	249	1.04906	0.333333	0.721382	-0.787957	0.937632	1
REACTOME_STEROID_HORMONES	25	1.04891	0.402936	0.721809	-1.11315	0.315712	0.870301
GO_REGULATION_OF_INNATE_IMMUNE_RESPONSE	319	1.04877	0.340802	0.722186	1.09184	0.105263	0.607719
MODULE_69	484	1.04874	0.335202	0.722151	-0.995483	0.507724	0.977344
MORF_FSHR	238	1.04874	0.346618	0.722056	-0.989442	0.51824	0.979843
GO_TRANS_GOLGI_NETWORK_TRANSPORT_VESICLE	26	1.0486	0.397321	0.722443	-0.747137	0.851093	1
GSE3982_DC_VS_CENT_MEMORY_CD4_TCELL_UP	187	1.04858	0.341523	0.72238	-0.664726	0.997819	1
GSE8921_UNSTIM_0H_VS_TLR1_2_STIM_MONOCYTE_3H_UP	184	1.04856	0.35309	0.722295	-0.973425	0.539488	0.991107
REACTOME_PLC_BETA_MEDIATED_EVENTS	41	1.04856	0.401538	0.722177	-1.01472	0.443272	0.966478
GSE3039_ALPHABETA_CD8_TCELL_VS_B2_BCELL_UP	190	1.04851	0.363975	0.722229	-1.11654	0.245595	0.864707
GSE37533_PPARG2_FOXP3_VS_FOXP3_TRANSDUCED_CD4_TCELL_PIOGLITAZONE_TREATED_UP	176	1.04838	0.347995	0.722564	-0.760419	0.943107	1
GO_NUCLEOTIDE_SUGAR_METABOLIC_PROCESS	33	1.04835	0.398773	0.722545	-1.14674	0.269394	0.835891
YYCATTCAWW_UNKNOWN	182	1.04831	0.355975	0.722582	-0.848496	0.819709	1
GO_MICROTUBULE_CYTOSKELETON_ORGANIZATION	331	1.0482	0.330211	0.722829	1.34222	0	0.285554
GSE22140_HEALTHY_VS_ARTHRITIC_GERMFREE_MOUSE_CD4_TCELL_DN	182	1.0482	0.343473	0.722723	-1.15258	0.188914	0.829655
GSE41176_UNSTIM_VS_ANTI_IGM_STIM_BCELL_24H_DN	190	1.04811	0.352417	0.722893	0.871419	0.92233	0.944071
GO_REGULATION_OF_DENDRITIC_SPINE_DEVELOPMENT	54	1.04809	0.386014	0.722834	-1.2481	0.137615	0.711064
GSE36476_YOUNG_VS_OLD_DONOR_MEMORY_CD4_TCELL_72H_TSST_ACT_UP	166	1.04806	0.34981	0.722827	-1.2938	0.0403135	0.678436
ROSS_LEUKEMIA_WITH_MLL_FUSIONS	68	1.04799	0.390756	0.722968	-1.20777	0.17601	0.762334
GO_ENDOCARDIAL_CUSHION_MORPHOGENESIS	22	1.04798	0.417565	0.722902	-0.818483	0.732938	1
GSE18893_CTRL_VS_TNF_TREATED_TCONV_2H_UP	192	1.04797	0.358846	0.722804	-0.701326	0.988701	1
BIOCARTA_IL6_PATHWAY	21	1.04796	0.402536	0.722704	-1.25785	0.183824	0.706802
SENESE_HDAC3_TARGETS_DN	486	1.04796	0.326487	0.722588	-1.08023	0.246421	0.91312
GSE45365_HEALTHY_VS_MCMV_INFECTION_CD8A_DC_IFNAR_KO_DN	187	1.04794	0.344913	0.722523	-0.93704	0.620843	1
GO_CENTROSOME	466	1.04789	0.335912	0.722573	1.04765	0.238095	0.677849
GSE6092_IFNG_VS_IFNG_AND_B_BURGDORFERI_INF_ENDOTHELIAL_CELL_UP	170	1.04782	0.351351	0.722706	-1.18076	0.155756	0.793544
GSE25088_WT_VS_STAT6_KO_MACROPHAGE_IL4_STIM_UP	174	1.04779	0.348101	0.722687	0.79455	0.962963	0.981381
GSE25890_CTRL_VS_IL33_IL7_TREATED_NUOCYTES_UP	183	1.04766	0.340659	0.723054	-1.24793	0.0839866	0.711101
GSE6090_UNSTIM_VS_DC_SIGN_STIM_DC_DN	136	1.04761	0.374833	0.723081	-1.31251	0.0446009	0.661706
CHR6Q13	15	1.04761	0.411565	0.72296	-0.575236	0.961598	1
GSE7768_OVA_ALONE_VS_OVA_WITH_LPS_IMMUNIZED_MOUSE_WHOLE_SPLEEN_6H_DN	150	1.04757	0.362944	0.722977	-1.03098	0.401826	0.955938
GSE24574_BCL6_HIGH_TFH_VS_NAIVE_CD4_TCELL_UP	177	1.04753	0.37037	0.72301	-0.788042	0.910299	1
GSE7218_UNSTIM_VS_ANTIGEN_STIM_THROUGH_IGM_BCELL_UP	120	1.0475	0.351064	0.722977	0.884262	0.780142	0.935004
REACTOME_INWARDLY_RECTIFYING_K_CHANNELS	30	1.04747	0.368839	0.722962	-1.04782	0.404795	0.939605
TAGCTTT_MIR9	232	1.04744	0.350746	0.722943	-1.22755	0.0704225	0.741678
KARAKAS_TGFB1_SIGNALING	16	1.04737	0.415094	0.723075	-1.14565	0.29491	0.836152
GO_BENZENE_CONTAINING_COMPOUND_METABOLIC_PROCESS	24	1.04728	0.414484	0.723266	-0.613154	0.955119	1
GO_NEGATIVE_REGULATION_OF_NUCLEOTIDE_METABOLIC_PROCESS	61	1.04725	0.385387	0.723263	-1.33703	0.0818414	0.632889
GSE22886_NAIVE_CD4_TCELL_VS_12H_ACT_TH2_UP	179	1.04704	0.363636	0.723917	-1.15237	0.191734	0.829839
GSE37534_GW1929_VS_ROSIGLITAZONE_TREATED_CD4_TCELL_PPARG1_FOXP3_TRANSDUCED_DN	153	1.04703	0.367801	0.723826	-0.963628	0.560276	0.996437
GSE9037_WT_VS_IRAK4_KO_BMDM_UP	195	1.04697	0.35206	0.723901	-0.819146	0.869374	1
CHR3Q28	21	1.04696	0.415152	0.723808	-0.876962	0.633903	1
GSE43955_1H_VS_10H_ACT_CD4_TCELL_WITH_TGFB_IL6_UP	189	1.04696	0.371859	0.723712	-0.842768	0.800885	1
HALLMARK_COAGULATION	127	1.04688	0.349206	0.723856	-1.30552	0.0601852	0.664165
GAUSSMANN_MLL_AF4_FUSION_TARGETS_B_UP	24	1.04667	0.423862	0.724492	0.879422	0.670732	0.936669
GSE24492_LYVE_NEG_VS_POS_MACROPHAGE_DN	185	1.04667	0.36272	0.724384	-1.31659	0.0417136	0.659203
GSE2706_2H_VS_8H_R848_STIM_DC_DN	168	1.04663	0.352564	0.724397	-0.963202	0.568287	0.996804
MODULE_294	17	1.04634	0.389068	0.725329	-1.00192	0.454128	0.976303
GSE411_UNSTIM_VS_100MIN_IL6_STIM_MACROPHAGE_DN	191	1.04633	0.363178	0.725225	-1.27541	0.0535519	0.687245
GSE1925_3H_VS_24H_IFNG_STIM_IFNG_PRIMED_MACROPHAGE_UP	192	1.04633	0.34204	0.725101	-1.07117	0.323725	0.921566
GO_INDOLE_CONTAINING_COMPOUND_METABOLIC_PROCESS	26	1.04632	0.387346	0.725008	0.854855	0.716561	0.951022
GO_POSITIVE_REGULATION_OF_APOPTOTIC_SIGNALING_PATHWAY	166	1.04628	0.359551	0.725027	-1.03166	0.404949	0.954134
GSE369_PRE_VS_POST_IL6_INJECTION_IFNG_KO_LIVER_DN	186	1.04628	0.370869	0.724901	-1.029	0.424476	0.955202
GO_NEGATIVE_REGULATION_OF_CARBOHYDRATE_METABOLIC_PROCESS	49	1.04627	0.39028	0.724824	-1.18328	0.207723	0.788055
GSE21360_SECONDARY_VS_QUATERNARY_MEMORY_CD8_TCELL_UP	165	1.04627	0.364205	0.724712	-1.4155	0.00906002	0.562195
SCHAEFFER_SOX9_TARGETS_IN_PROSTATE_DEVELOPMENT_UP	21	1.04616	0.410131	0.724976	-0.878839	0.661871	1
GSE8835_HEALTHY_VS_CLL_CD4_TCELL_UP	189	1.04615	0.36478	0.724878	-1.13816	0.210762	0.849633
GSE10325_CD4_TCELL_VS_BCELL_UP	180	1.04598	0.370323	0.725357	-1.16865	0.158963	0.814289
GSE19512_NAUTRAL_VS_INDUCED_TREG_UP	175	1.0459	0.362135	0.725539	-1.15136	0.180587	0.832372
GSE339_CD8POS_VS_CD4CD8DN_DC_IN_CULTURE_DN	192	1.04588	0.344654	0.725477	-0.835752	0.849057	1
GSE25123_WT_VS_PPARG_KO_MACROPHAGE_ROSIGLITAZONE_STIM_DN	145	1.04584	0.361702	0.725465	-1.15821	0.186207	0.821215
GSE33425_CD161_HIGH_VS_INT_CD8_TCELL_DN	185	1.04577	0.364205	0.725601	0.923099	0.752381	0.884185
GSE43863_NAIVE_VS_LY6C_INT_CXCR5POS_CD4_EFF_TCELL_D6_LCMV_UP	163	1.04574	0.350765	0.725557	-1.0775	0.314415	0.914412
GO_REGULATION_OF_INTERLEUKIN_6_BIOSYNTHETIC_PROCESS	16	1.0457	0.399061	0.725608	-0.742997	0.816296	1
GO_MITOTIC_SISTER_CHROMATID_SEGREGATION	85	1.04551	0.374332	0.72615	1.66247	0	0.0923142
GSE12366_GC_VS_NAIVE_BCELL_DN	164	1.0455	0.367008	0.726087	-1.19732	0.130636	0.774552
GSE37533_PPARG2_FOXP3_VS_FOXP3_TRANSDUCED_CD4_TCELL_DN	173	1.04544	0.374527	0.72615	-0.993104	0.502825	0.97742
GSE17721_CTRL_VS_GARDIQUIMOD_2H_BMDC_UP	192	1.04541	0.357934	0.726147	-1.00317	0.478889	0.975969
GSE12003_MIR223_KO_VS_WT_BM_PROGENITOR_4D_CULTURE_UP	191	1.04534	0.364882	0.72628	-1.01121	0.436947	0.969431
GO_EMBRYONIC_PATTERN_SPECIFICATION	58	1.04528	0.391691	0.726364	-0.773737	0.846649	1
CREIGHTON_ENDOCRINE_THERAPY_RESISTANCE_2	408	1.0452	0.341743	0.726526	-1.34254	0.00411523	0.642761
CCAWYNNGAAR_UNKNOWN	133	1.04512	0.369478	0.726704	-0.66874	0.985915	1
GOLDRATH_IMMUNE_MEMORY	62	1.04509	0.385281	0.726668	-1.53786	0.010101	0.525141
GO_SEMAPHORIN_RECEPTOR_BINDING	22	1.04508	0.403846	0.726579	-1.51205	0.0240964	0.540281
PAX4_02	222	1.04493	0.353448	0.727011	-1.14995	0.162366	0.833654
GSE15324_NAIVE_VS_ACTIVATED_ELF4_KO_CD8_TCELL_UP	191	1.04492	0.355746	0.726916	1.0072	0.421569	0.748453
GO_NEGATIVE_REGULATION_OF_PROTEIN_COMPLEX_ASSEMBLY	98	1.04491	0.37551	0.726816	0.935079	0.606061	0.869075
GO_REGULATION_OF_CELL_CELL_ADHESION	338	1.04491	0.36019	0.726691	-1.05605	0.340933	0.933522
PASINI_SUZ12_TARGETS_UP	101	1.04487	0.375	0.726715	-1.49731	0.0120482	0.535057
GSE40666_NAIVE_VS_EFFECTOR_CD8_TCELL_WITH_IFNA_STIM_90MIN_DN	189	1.04487	0.362135	0.726612	-0.64502	0.998896	1
GSE33162_UNTREATED_VS_4H_LPS_STIM_HDAC3_HET_MACROPHAGE_DN	195	1.04484	0.346863	0.726581	0.871551	0.867347	0.94427
GO_POSITIVE_REGULATION_OF_LIPID_TRANSPORT	50	1.04473	0.361765	0.726847	0.996495	0.452282	0.769693
GO_RESPONSE_TO_BACTERIUM	431	1.04467	0.345898	0.726968	-0.922026	0.714433	1
GO_ADP_BINDING	33	1.04465	0.394366	0.726912	-0.775659	0.809388	1
GSE28737_WT_VS_BCL6_KO_MARGINAL_ZONE_BCELL_UP	188	1.04464	0.365947	0.726797	-0.888315	0.738598	1
GSE44649_WT_VS_MIR155_KO_ACTIVATED_CD8_TCELL_UP	192	1.04464	0.358682	0.726677	1.01504	0.483871	0.734115
GCACCTT_MIR18A_MIR18B	115	1.04459	0.355007	0.726728	-0.63054	0.991765	1
GO_PROTEIN_DNA_COMPLEX_SUBUNIT_ORGANIZATION	173	1.04457	0.3657	0.726689	-0.793591	0.892045	1
GSE17721_CTRL_VS_PAM3CSK4_8H_BMDC_UP	191	1.04453	0.366791	0.726687	-0.775968	0.929609	1
GO_REGULATION_OF_T_CELL_APOPTOTIC_PROCESS	28	1.04439	0.403698	0.727114	-0.909356	0.606838	1
GO_PROTEIN_LOCALIZATION_TO_CELL_PERIPHERY	143	1.04439	0.368906	0.726989	-1.12016	0.237054	0.861555
GO_REGULATION_OF_TRANSMEMBRANE_TRANSPORT	405	1.04438	0.34611	0.72687	-1.22548	0.0483539	0.742946
GO_VASCULOGENESIS	56	1.04434	0.386018	0.726928	1.22211	0.134783	0.422492
GO_REGULATION_OF_SIGNAL_TRANSDUCTION_BY_P53_CLASS_MEDIATOR	153	1.04429	0.367056	0.726956	-0.80013	0.87788	1
GSE41978_ID2_KO_AND_BIM_KO_VS_BIM_KO_KLRG1_LOW_EFFECTOR_CD8_TCELL_UP	189	1.04427	0.362047	0.726907	-1.07093	0.315848	0.922074
GSE10856_CTRL_VS_TNFRSF6B_IN_MACROPHAGE_UP	169	1.04427	0.366422	0.726783	-1.0184	0.42369	0.962021
EPPERT_LSC_R	36	1.04425	0.380952	0.726751	-0.979531	0.499307	0.98509
LEIN_CHOROID_PLEXUS_MARKERS	99	1.04423	0.366667	0.726689	-1.1254	0.247608	0.855609
GO_ESTABLISHMENT_OF_PROTEIN_LOCALIZATION_TO_PLASMA_MEMBRANE	85	1.04419	0.372191	0.726689	-1.08222	0.333333	0.909214
GO_HOMEOSTASIS_OF_NUMBER_OF_CELLS_WITHIN_A_TISSUE	29	1.044	0.406646	0.727269	-0.813996	0.758717	1
PID_NETRIN_PATHWAY	30	1.04399	0.3968	0.727208	1.2409	0.161616	0.399288
GSE27786_NKTCELL_VS_ERYTHROBLAST_DN	193	1.0439	0.364544	0.727381	0.937714	0.671053	0.864103
GO_PROTEIN_LIPID_COMPLEX	34	1.04386	0.403101	0.727424	-0.991109	0.466574	0.979859
GO_PHOSPHATASE_INHIBITOR_ACTIVITY	34	1.04385	0.385057	0.727336	0.889906	0.677656	0.930198
GO_REGULATION_OF_LONG_TERM_NEURONAL_SYNAPTIC_PLASTICITY	24	1.04382	0.397781	0.727293	-1.31503	0.126961	0.657844
SMAD3_Q6	230	1.04374	0.334951	0.727453	-1.15509	0.149123	0.826079
GO_NEGATIVE_REGULATION_OF_NEURON_DEATH	167	1.04374	0.3475	0.727342	-1.16811	0.170261	0.814846
GO_REGULATION_OF_NEUROTRANSMITTER_SECRETION	49	1.04374	0.385542	0.727227	-1.33683	0.0795455	0.633211
GO_COATED_MEMBRANE	83	1.04374	0.397727	0.727101	-0.984282	0.483313	0.982942
CHR8Q21	51	1.04359	0.409742	0.72749	-0.816203	0.76671	1
GSE34156_NOD2_LIGAND_VS_TLR1_TLR2_LIGAND_6H_TREATED_MONOCYTE_UP	191	1.04357	0.367041	0.727441	-0.915556	0.668156	1
GSE29618_BCELL_VS_MONOCYTE_DN	181	1.04347	0.373737	0.727676	-1.06871	0.328072	0.923182
PR_02	128	1.04339	0.371281	0.727848	-0.930226	0.61013	1
GSE36888_STAT5_AB_KNOCKIN_VS_WT_TCELL_IL2_TREATED_17H_DN	182	1.04337	0.375796	0.727816	-1.2703	0.0532276	0.69601
GSE42724_MEMORY_VS_B1_BCELL_DN	173	1.04318	0.348485	0.728384	-0.945723	0.602273	1
GSE360_L_DONOVANI_VS_T_GONDII_DC_UP	182	1.04316	0.362708	0.728313	-1.16948	0.174497	0.813188
IVANOVA_HEMATOPOIESIS_MATURE_CELL	279	1.04308	0.360714	0.728485	-1.1633	0.144989	0.821278
STAT_01	238	1.04308	0.357753	0.728361	-0.772039	0.942076	1
OCT1_06	239	1.04288	0.349091	0.728965	-1.24402	0.0675381	0.713982
GRATIAS_RETINOBLASTOMA_16Q24	17	1.04287	0.433333	0.728875	-0.923537	0.569486	1
GSE18281_SUBCAPSULAR_VS_PERIMEDULLARY_CORTICAL_REGION_OF_THYMUS_DN	179	1.04274	0.364322	0.729201	-1.15983	0.164614	0.817721
SENGUPTA_NASOPHARYNGEAL_CARCINOMA_WITH_LMP1_UP	357	1.04271	0.350457	0.729197	-0.932496	0.67119	1
CREB_Q4	252	1.04267	0.366745	0.729234	-0.98946	0.502685	0.980143
GSE17721_LPS_VS_POLYIC_8H_BMDC_DN	189	1.04266	0.358942	0.729116	-0.904906	0.697003	1
GSE17721_0.5H_VS_4H_POLYIC_BMDC_UP	192	1.0426	0.379397	0.72923	0.932245	0.644231	0.871659
GSE26488_WT_VS_HDAC7_DELTAP_TG_OT2_THYMOCYTE_WITH_PEPTIDE_INJECTION_DN	190	1.04255	0.37715	0.729261	-0.962138	0.569061	0.996602
GSE21380_NON_TFH_VS_GERMINAL_CENTER_TFH_CD4_TCELL_UP	192	1.04248	0.371429	0.729399	-1.0464	0.365449	0.942613
GSE39110_UNTREATED_VS_IL2_TREATED_CD8_TCELL_DAY6_POST_IMMUNIZATION_UP	184	1.04248	0.385496	0.729274	-0.900256	0.703663	1
GO_HEART_VALVE_DEVELOPMENT	33	1.04244	0.407738	0.7293	-0.924646	0.579972	1
BIOCARTA_RACCYCD_PATHWAY	26	1.04244	0.406154	0.729177	0.654231	0.970297	1
GSE7460_CTRL_VS_FOXP3_OVEREXPR_TCONV_UP	184	1.04233	0.356336	0.729451	-0.903404	0.70077	1
GO_PHOSPHATIDYLINOSITOL_DEPHOSPHORYLATION	22	1.04228	0.4081	0.729516	-1.27576	0.15625	0.686367
MIKKELSEN_ES_ICP_WITH_H3K4ME3_AND_H3K27ME3	129	1.04224	0.373725	0.729525	-1.06202	0.367981	0.928535
GSE2770_IL12_VS_IL4_TREATED_ACT_CD4_TCELL_2H_DN	154	1.04218	0.395408	0.729643	-1.34177	0.0378198	0.640749
GO_POSITIVE_REGULATION_OF_CATION_CHANNEL_ACTIVITY	36	1.04216	0.399142	0.729563	-0.980067	0.504155	0.984139
GSE34179_THPOK_KO_VS_WT_VA14I_NKTCELL_UP	189	1.04215	0.35741	0.729496	-0.894408	0.726457	1
DORN_ADENOVIRUS_INFECTION_48HR_DN	37	1.04213	0.390169	0.729409	-0.986865	0.482527	0.98014
GO_GLYCOPROTEIN_METABOLIC_PROCESS	329	1.04213	0.345606	0.729307	-0.874019	0.804802	1
GSE33292_DN3_THYMOCYTE_VS_TCF1_KO_TCELL_LYMPHOMA_DN	137	1.04207	0.371429	0.729383	-0.985833	0.536697	0.981089
GO_DIGESTION	113	1.04204	0.383064	0.729384	0.787725	0.945122	0.981105
GO_STEM_CELL_DIFFERENTIATION	183	1.04203	0.354717	0.729264	-1.0087	0.460157	0.97154
GO_ORGANIC_HYDROXY_COMPOUND_TRANSPORT	145	1.04201	0.365563	0.729233	-1.20047	0.155633	0.770384
GSE32034_LY6C_HIGH_VS_LOW_ROSIGLIZATONE_TREATED_MONOCYTE_UP	191	1.04199	0.342675	0.729173	0.910333	0.747664	0.903689
GSE19941_UNSTIM_VS_LPS_AND_IL10_STIM_IL10_KO_NFKBP50_KO_MACROPHAGE_UP	155	1.04197	0.372093	0.729123	-1.07429	0.323666	0.919647
GO_APICAL_DENDRITE	15	1.04194	0.418831	0.729098	-1.29484	0.164671	0.678115
GO_EMBRYONIC_PLACENTA_MORPHOGENESIS	22	1.04191	0.430818	0.729079	0.871662	0.661677	0.94452
GSE37534_UNTREATED_VS_ROSIGLITAZONE_TREATED_CD4_TCELL_PPARG1_AND_FOXP3_TRASDUCED_DN	183	1.04189	0.364676	0.729022	-1.39015	0.0112867	0.598843
GSE24634_IL4_VS_CTRL_TREATED_NAIVE_CD4_TCELL_DAY3_DN	172	1.04182	0.352357	0.729169	1.07529	0.215385	0.635259
GO_ACTININ_BINDING	29	1.04177	0.404389	0.729217	0.930378	0.598592	0.873972
GSE21927_SPLEEN_C57BL6_VS_4T1_TUMOR_BALBC_MONOCYTES_DN	168	1.04175	0.377551	0.729169	-1.15572	0.191827	0.825279
HOSHIDA_LIVER_CANCER_LATE_RECURRENCE_UP	57	1.04169	0.395044	0.729248	-1.07848	0.347995	0.912591
GO_AROMATIC_AMINO_ACID_FAMILY_CATABOLIC_PROCESS	20	1.04166	0.389694	0.729237	0.721401	0.890173	0.992508
GSE43955_TGFB_IL6_VS_TGFB_IL6_IL23_TH17_ACT_CD4_TCELL_60H_UP	191	1.04166	0.384236	0.729119	-1.00623	0.468439	0.973129
GSE33424_CD161_HIGH_VS_NEG_CD8_TCELL_UP	185	1.04164	0.383375	0.729076	-1.03664	0.394826	0.951895
GO_AMINO_ACID_TRANSPORT	119	1.04163	0.39008	0.728987	1.13485	0.168831	0.539439
REACTOME_SIGNAL_AMPLIFICATION	29	1.04163	0.407692	0.728863	1.06548	0.344051	0.648468
GO_GLUTAMATE_SECRETION	28	1.04158	0.411498	0.728904	1.68333	0.0101351	0.0851601
GO_UBIQUITIN_LIGASE_COMPLEX	247	1.04155	0.363305	0.728907	-0.977012	0.520343	0.986024
PID_INTEGRIN_A4B1_PATHWAY	30	1.04151	0.391952	0.728932	-0.977053	0.50289	0.986398
GSE2585_AIRE_KO_VS_WT_CD80_LOW_MTEC_DN	191	1.0414	0.376607	0.729203	-0.948683	0.603583	1
KIM_MYC_AMPLIFICATION_TARGETS_UP	184	1.04135	0.362047	0.729232	1.32421	0.018018	0.305681
CAGCCTC_MIR4855P	138	1.04131	0.356	0.72926	-0.681432	0.986047	1
GO_REGULATION_OF_MULTI_ORGANISM_PROCESS	419	1.0413	0.377273	0.729167	-0.979446	0.561077	0.984882
TURASHVILI_BREAST_DUCTAL_CARCINOMA_VS_LOBULAR_NORMAL_UP	70	1.04119	0.362445	0.729487	-0.81164	0.802516	1
SANSOM_APC_TARGETS_DN	343	1.04095	0.347826	0.730208	-0.821471	0.918346	1
HUANG_GATA2_TARGETS_UP	139	1.04094	0.380519	0.730109	-0.869466	0.736534	1
NOTCH_DN.V1_DN	152	1.04092	0.379581	0.730073	-1.19073	0.129587	0.780925
MODULE_178	16	1.04083	0.396469	0.73024	0.947138	0.503086	0.851543
GO_REGULATION_OF_INSULIN_RECEPTOR_SIGNALING_PATHWAY	42	1.04081	0.394303	0.730197	-1.02354	0.434783	0.959812
NAKAMURA_TUMOR_ZONE_PERIPHERAL_VS_CENTRAL_UP	259	1.04079	0.361111	0.730129	1.01654	0.343284	0.732416
GO_SENSORY_PERCEPTION_OF_LIGHT_STIMULUS	200	1.04077	0.37858	0.730096	-0.801923	0.884956	1
GSE17301_ACD3_ACD28_VS_ACD3_ACD28_AND_IFNA2_STIM_CD8_TCELL_UP	182	1.04073	0.364213	0.730113	1.05968	0.27193	0.659878
ONKEN_UVEAL_MELANOMA_DN	491	1.04072	0.37025	0.730038	-1.11435	0.168551	0.868779
PR_Q2	247	1.0407	0.370679	0.729966	-1.00468	0.471351	0.975462
GSE3982_EFF_MEMORY_CD4_TCELL_VS_TH1_UP	172	1.04065	0.375325	0.730029	-0.909248	0.681044	1
CHR10Q22	87	1.04053	0.392496	0.730345	-0.660125	0.982759	1
GSE22935_WT_VS_MYD88_KO_MACROPHAGE_12H_MBOVIS_BCG_STIM_UP	190	1.04048	0.375931	0.730401	-1.02353	0.421634	0.95964
GO_POSITIVE_REGULATION_OF_HEMOPOIESIS	153	1.04044	0.371715	0.730412	-1.14252	0.206385	0.842319
REACTOME_ACTIVATION_OF_NMDA_RECEPTOR_UPON_GLUTAMATE_BINDING_AND_POSTSYNAPTIC_EVENTS	36	1.04042	0.399076	0.730393	-1.25317	0.156707	0.706336
GSE6259_BCELL_VS_CD4_TCELL_DN	176	1.04029	0.377693	0.730738	-0.778343	0.917978	1
GSE37532_VISCERAL_ADIPOSE_TISSUE_VS_LN_DERIVED_PPARG_KO_TREG_CD4_TCELL_UP	165	1.04021	0.364764	0.730908	-1.15914	0.182549	0.818872
GSE3920_IFNA_VS_IFNB_TREATED_ENDOTHELIAL_CELL_DN	156	1.04001	0.37831	0.731483	-1.43667	0.011325	0.554569
GO_HEAD_MORPHOGENESIS	35	1.03999	0.398462	0.731425	0.850122	0.733591	0.953964
GO_SIGNAL_TRANSDUCTION_IN_RESPONSE_TO_DNA_DAMAGE	93	1.03994	0.389665	0.731486	1.21968	0.0934066	0.426444
GO_REGULATION_OF_COLLATERAL_SPROUTING	16	1.0399	0.413969	0.731488	1.37358	0.095679	0.259703
GO_ENDOCRINE_PANCREAS_DEVELOPMENT	40	1.03986	0.377551	0.731526	-1.5218	0.017931	0.536045
PDGF_UP.V1_DN	101	1.03972	0.375	0.731929	-0.889374	0.66345	1
GO_ROUGH_ENDOPLASMIC_RETICULUM	70	1.03961	0.384164	0.732177	-1.03314	0.421855	0.953504
ALK_DN.V1_DN	121	1.03935	0.362069	0.733007	-0.902509	0.690141	1
GSE16450_CTRL_VS_IFNA_6H_STIM_MATURE_NEURON_CELL_LINE_UP	194	1.03924	0.373317	0.733299	-1.33464	0.0201117	0.634014
GSE360_CTRL_VS_L_MAJOR_MAC_DN	178	1.03905	0.366215	0.73385	-0.866191	0.769841	1
GSE40441_NRP1_POS_INDUCED_TREG_VS_NRP1_NEG_NATURAL_TREG_UP	197	1.03903	0.381074	0.733778	-1.13747	0.181918	0.849962
GSE42088_UNINF_VS_LEISHMANIA_INF_DC_4H_UP	187	1.03903	0.376263	0.733654	-0.799427	0.892938	1
GO_POSITIVE_REGULATION_OF_PHOSPHATASE_ACTIVITY	28	1.039	0.418006	0.733661	-1.29968	0.115549	0.668863
UDAYAKUMAR_MED1_TARGETS_DN	221	1.03898	0.388889	0.733583	-1.08214	0.300439	0.909122
GO_POSITIVE_REGULATION_OF_EPITHELIAL_CELL_DIFFERENTIATION	53	1.03898	0.394245	0.733468	-1.25041	0.138743	0.709306
GSE16385_ROSIGLITAZONE_IL4_VS_IFNG_TNF_STIM_MACROPHAGE_UP	186	1.03889	0.378616	0.733673	-0.879658	0.745516	1
GO_NEGATIVE_REGULATION_OF_GTPASE_ACTIVITY	39	1.03888	0.389231	0.733574	-0.999496	0.468027	0.975004
BIOCARTA_IL1R_PATHWAY	32	1.03881	0.393241	0.733723	0.604325	0.975089	0.998722
GSE23695_CD57_POS_VS_NEG_NK_CELL_DN	191	1.03877	0.374541	0.73373	-0.775009	0.927455	1
AHRARNT_01	134	1.03873	0.388387	0.733755	-1.25847	0.0892449	0.705798
GSE17721_LPS_VS_CPG_12H_BMDC_DN	191	1.03871	0.379052	0.733684	-0.830465	0.854465	1
SREBP1_Q6	233	1.0387	0.384615	0.733597	1.01709	0.417722	0.731749
GO_REGULATION_OF_VIRAL_ENTRY_INTO_HOST_CELL	23	1.03853	0.405573	0.734086	-1.25367	0.175036	0.706382
GSE42088_UNINF_VS_LEISHMANIA_INF_DC_4H_DN	166	1.03851	0.359593	0.734034	-0.866094	0.783692	1
GO_CYTOKINE_BINDING	87	1.03851	0.365101	0.733938	-0.947157	0.556662	1
GSE12845_IGD_POS_BLOOD_VS_PRE_GC_TONSIL_BCELL_UP	179	1.03843	0.382609	0.734082	-0.911448	0.671875	1
HALLMARK_BILE_ACID_METABOLISM	109	1.03832	0.394631	0.734368	0.791324	0.945455	0.980462
PID_HES_HEY_PATHWAY	47	1.03824	0.394245	0.734506	-0.802978	0.796272	1
GSE20727_CTRL_VS_ROS_INHIBITOR_TREATED_DC_DN	181	1.0382	0.386449	0.734533	0.908023	0.756522	0.907459
GO_POSITIVE_REGULATION_OF_LYMPHOCYTE_APOPTOTIC_PROCESS	15	1.03819	0.434926	0.734456	-1.05137	0.402695	0.934793
MORF_THRA	46	1.03814	0.41629	0.73451	1.21975	0.121212	0.426565
MODULE_492	16	1.03808	0.419355	0.734605	0.725228	0.829412	0.994522
GSE9239_CTRL_VS_TNF_INHIBITOR_TREATED_DC_UP	192	1.03807	0.371429	0.73453	-1.39275	0.0109649	0.596425
GSE15735_2H_VS_12H_HDAC_INHIBITOR_TREATED_CD4_TCELL_UP	193	1.03795	0.36125	0.734796	-1.02221	0.429372	0.959576
GO_PHOSPHATIDYLINOSITOL_3_5_BISPHOSPHATE_BINDING	20	1.03792	0.403595	0.734804	-1.04278	0.428144	0.945496
MORF_MDM2	240	1.03784	0.376513	0.734938	-0.897108	0.73871	1
GSE41176_WT_VS_TAK1_KO_UNSTIM_BCELL_UP	179	1.0377	0.3829	0.735336	-0.936745	0.606466	1
REACTOME_LYSOSOME_VESICLE_BIOGENESIS	20	1.03765	0.396024	0.735384	-0.804773	0.754858	1
GSE24142_EARLY_THYMIC_PROGENITOR_VS_DN2_THYMOCYTE_UP	190	1.03758	0.380353	0.735527	-1.22904	0.0954545	0.738769
GSE2770_TGFB_AND_IL4_VS_TGFB_AND_IL12_TREATED_ACT_CD4_TCELL_48H_UP	177	1.03754	0.369565	0.735528	-0.847308	0.798414	1
GO_DENDRITIC_SPINE_DEVELOPMENT	18	1.03753	0.420886	0.735466	0.844469	0.683706	0.956971
GO_REGULATION_OF_CALCIUM_ION_IMPORT	94	1.03746	0.377868	0.73559	-1.02921	0.407273	0.95531
GSE40274_FOXP3_VS_FOXP3_AND_SATB1_TRANSDUCED_ACTIVATED_CD4_TCELL_UP	117	1.03741	0.367209	0.735613	1.03407	0.354839	0.701853
PID_P73PATHWAY	76	1.0374	0.387187	0.735533	0.986317	0.507614	0.786835
GSE5589_UNSTIM_VS_45MIN_LPS_STIM_MACROPHAGE_DN	188	1.03736	0.379974	0.735543	-0.971742	0.531915	0.989559
GSE2128_CTRL_VS_MIMETOPE_NEGATIVE_SELECTION_DP_THYMOCYTE_C57BL6_DN	193	1.03731	0.383109	0.735596	-1.03387	0.40248	0.954249
GSE8868_SPLEEN_VS_INTESTINE_CD11B_POS_CD11C_NEG_DC_UP	188	1.0373	0.38394	0.735521	-0.813986	0.868981	1
TOOKER_GEMCITABINE_RESISTANCE_UP	72	1.03729	0.378571	0.735422	-1.00746	0.448655	0.972454
GNF2_MCM5	57	1.03728	0.386765	0.73533	1.60269	0.00440529	0.114804
GO_RESPONSE_TO_DSRNA	57	1.03704	0.391691	0.736062	0.803542	0.819328	0.980308
CHR3Q27	46	1.03703	0.4	0.735958	-0.680899	0.940945	1
GSE32034_LY6C_HIGH_VS_LOW_MONOCYTE_DN	193	1.03686	0.36244	0.736459	0.999061	0.453488	0.764548
GO_REGULATION_OF_SEQUENCE_SPECIFIC_DNA_BINDING_TRANSCRIPTION_FACTOR_ACTIVITY	345	1.03679	0.386986	0.736571	-1.17623	0.0942797	0.799482
PTEN_DN.V2_DN	128	1.03672	0.369935	0.736728	-1.0732	0.34289	0.920077
GSE16385_UNTREATED_VS_12H_ROSIGLITAZONE_IL4_TREATED_MACROPHAGE_DN	192	1.03668	0.373464	0.736718	-1.00195	0.49067	0.976549
IK1_01	262	1.03668	0.387952	0.736596	-1.02956	0.389068	0.956468
DACOSTA_UV_RESPONSE_VIA_ERCC3_XPCS_DN	86	1.03664	0.389189	0.736627	0.764508	0.957672	0.98718
GO_CELLULAR_MODIFIED_AMINO_ACID_METABOLIC_PROCESS	196	1.03647	0.378653	0.737113	-0.817419	0.874033	1
GSE20366_CD103_POS_VS_CD103_KLRG1_DP_TREG_DN	189	1.03642	0.38125	0.73718	-1.21512	0.103219	0.75569
GSE12839_CTRL_VS_IL12_TREATED_PBMC_DN	109	1.03642	0.393487	0.737055	-1.0936	0.296519	0.89658
KEGG_NITROGEN_METABOLISM	22	1.03636	0.405239	0.737121	-0.994984	0.462644	0.977293
GO_RETINA_LAYER_FORMATION	22	1.03633	0.396055	0.737106	-0.808515	0.738061	1
BEIER_GLIOMA_STEM_CELL_UP	34	1.03632	0.390909	0.737019	-0.947335	0.559459	1
GSE27786_LIN_NEG_VS_CD8_TCELL_DN	190	1.03624	0.383059	0.73716	-0.807538	0.892377	1
S8_01	235	1.03609	0.377404	0.737578	-1.33327	0.0215054	0.635056
GSE28726_NAIVE_CD4_TCELL_VS_NAIVE_VA24NEG_NKTCELL_DN	177	1.03604	0.384519	0.737648	-0.72674	0.970786	1
GSE557_WT_VS_CIITA_KO_DC_UP	182	1.03588	0.38375	0.738117	-1.3449	0.0191226	0.637418
GO_CYTOPLASMIC_REGION	277	1.03587	0.379882	0.738	-0.775199	0.943376	1
GSE360_L_MAJOR_VS_B_MALAYI_LOW_DOSE_MAC_UP	179	1.03583	0.382173	0.738049	-0.617787	1	1
GO_CYTOKINE_RECEPTOR_BINDING	227	1.03578	0.399258	0.738089	-1.02045	0.423326	0.96134
GSE36078_UNTREATED_VS_AD5_T425A_HEXON_INF_IL1R_KO_MOUSE_LUNG_DC_UP	195	1.03576	0.383678	0.73805	-1.42279	0.00563698	0.547753
GSE17721_CPG_VS_GARDIQUIMOD_4H_BMDC_DN	194	1.03569	0.388818	0.73816	-0.930443	0.638702	1
GSE16697_CD4_TCELL_VS_TFH_CD4_TCELL_UP	189	1.03564	0.381366	0.738198	-1.35104	0.0213244	0.627134
AMBROSINI_FLAVOPIRIDOL_TREATMENT_TP53	102	1.03563	0.369295	0.73812	-0.99463	0.476829	0.976644
GO_POSITIVE_REGULATION_OF_GROWTH	226	1.03553	0.367774	0.738358	-0.966011	0.575626	0.996289
GSE2128_CTRL_VS_MIMETOPE_NEGATIVE_SELECTION_DP_THYMOCYTE_NOD_DN	165	1.03553	0.394243	0.738248	0.970817	0.559055	0.815486
GO_ORGANOPHOSPHATE_BIOSYNTHETIC_PROCESS	427	1.03551	0.353201	0.738181	-0.838453	0.890834	1
GO_POSITIVE_REGULATION_OF_BLOOD_VESSEL_ENDOTHELIAL_CELL_MIGRATION	25	1.03534	0.409888	0.73871	-1.45824	0.0516499	0.552816
HALLMARK_MITOTIC_SPINDLE	197	1.03523	0.384804	0.738973	1.46355	0.0263158	0.197503
GSE32901_NAIVE_VS_TH1_CD4_TCELL_DN	154	1.03515	0.384106	0.73912	-0.873994	0.727273	1
GSE30971_CTRL_VS_LPS_STIM_MACROPHAGE_WBP7_KO_4H_DN	171	1.03515	0.383439	0.739024	-1.35493	0.0214689	0.62978
EIF4E_DN	95	1.03506	0.379888	0.739205	-0.822443	0.803593	1
RAMALHO_STEMNESS_DN	69	1.03501	0.403315	0.739265	-1.04774	0.377892	0.939548
GSE33424_CD161_HIGH_VS_NEG_CD8_TCELL_DN	189	1.03499	0.362025	0.7392	0.998922	0.421053	0.764242
BRUECKNER_TARGETS_OF_MIRLET7A3_DN	69	1.03496	0.39548	0.739172	-0.81597	0.809645	1
GSE34156_TLR1_TLR2_LIGAND_VS_NOD2_AND_TLR1_TLR2_LIGAND_24H_TREATED_MONOCYTE_DN	187	1.03479	0.393443	0.739674	-0.878069	0.752508	1
CHEN_ETV5_TARGETS_TESTIS	22	1.03476	0.404355	0.739652	-0.46136	0.993893	1
CHR2P23	73	1.03476	0.40113	0.739544	-0.730012	0.931336	1
GSE15330_LYMPHOID_MULTIPOTENT_VS_MEGAKARYOCYTE_ERYTHROID_PROGENITOR_IKAROS_KO_DN	164	1.03453	0.363525	0.74024	-1.48986	0.00570125	0.540401
GSE12845_IGD_POS_BLOOD_VS_PRE_GC_TONSIL_BCELL_DN	186	1.03448	0.382022	0.740314	1.54561	0	0.145797
GO_POSITIVE_REGULATION_OF_INTERFERON_BETA_PRODUCTION	27	1.03438	0.429022	0.740541	1.13929	0.250814	0.532463
GO_HEMATOPOIETIC_PROGENITOR_CELL_DIFFERENTIATION	97	1.03428	0.403581	0.740779	1.26448	0.0981595	0.366944
CREB_Q2	246	1.03418	0.395152	0.741001	-0.994289	0.472103	0.976328
GSE17721_POLYIC_VS_CPG_6H_BMDC_UP	194	1.03402	0.386816	0.741478	-0.897997	0.714599	1
GSE40666_NAIVE_VS_EFFECTOR_CD8_TCELL_UP	186	1.03399	0.387376	0.741448	-0.866884	0.77309	1
GSE13547_WT_VS_ZFX_KO_BCELL_UP	151	1.03397	0.375162	0.741407	-0.937529	0.605682	1
GSE32986_CURDLAN_LOWDOSE_VS_CURDLAN_HIGHDOSE_STIM_DC_DN	191	1.03397	0.373891	0.741291	-0.846241	0.824777	1
GO_EPITHELIAL_CELL_DIFFERENTIATION_INVOLVED_IN_KIDNEY_DEVELOPMENT	23	1.03396	0.408946	0.7412	-1.13624	0.291845	0.850421
MODULE_220	310	1.03367	0.380117	0.742119	-1.29936	0.0180085	0.669368
GSE24142_ADULT_VS_FETAL_EARLY_THYMIC_PROGENITOR_DN	186	1.03366	0.399754	0.742037	1.28113	0.0277778	0.348024
DEURIG_T_CELL_PROLYMPHOCYTIC_LEUKEMIA_UP	333	1.03364	0.383626	0.741998	-0.993982	0.512927	0.976281
GSE17721_POLYIC_VS_PAM3CSK4_1H_BMDC_DN	189	1.0336	0.377215	0.742003	-1.04858	0.386161	0.938122
GSE21774_CD56_BRIGHT_VS_DIM_CD62L_POSITIVE_NK_CELL_UP	191	1.03358	0.377943	0.741971	-1.35096	0.0154015	0.626712
GO_STEREOCILIUM_BUNDLE	41	1.03348	0.425872	0.7422	1.60926	0.00389105	0.111026
MATZUK_CENTRAL_FOR_FEMALE_FERTILITY	26	1.03348	0.436393	0.742086	-1.13121	0.288406	0.855791
GSE15330_HSC_VS_PRO_BCELL_UP	190	1.03344	0.393631	0.742084	-0.789218	0.903548	1
GO_EYE_DEVELOPMENT	321	1.03329	0.373239	0.742504	-1.2683	0.0231823	0.701801
BROWNE_HCMV_INFECTION_10HR_DN	50	1.03315	0.398268	0.742912	-0.990701	0.469737	0.979449
ALCALAY_AML_BY_NPM1_LOCALIZATION_UP	131	1.03306	0.392487	0.743119	-1.30565	0.045819	0.664693
GSE21670_STAT3_KO_VS_WT_CD4_TCELL_TGFB_IL6_TREATED_DN	191	1.03305	0.381127	0.743029	-1.25519	0.0581655	0.703807
GO_RESPONSE_TO_SALT	16	1.03302	0.418719	0.743001	-1.07232	0.383107	0.921868
LMO2COM_02	230	1.03295	0.386747	0.74312	-1.02285	0.43576	0.959251
REACTOME_INTRINSIC_PATHWAY_FOR_APOPTOSIS	26	1.0329	0.410256	0.743199	0.676964	0.940141	0.998479
YAGI_AML_WITH_T_8_21_TRANSLOCATION	327	1.03286	0.397229	0.743199	-1.22159	0.052521	0.748977
GSE41176_UNSTIM_VS_ANTI_IGM_STIM_BCELL_3H_UP	178	1.03279	0.382793	0.743312	-0.872535	0.763736	1
SASSON_RESPONSE_TO_FORSKOLIN_DN	84	1.03274	0.387895	0.743364	-1.05369	0.362047	0.935257
GSE22589_HIV_VS_HIV_AND_SIV_INFECTED_DC_DN	187	1.03272	0.386897	0.743321	-0.971921	0.535477	0.989775
GO_POSITIVE_REGULATION_OF_LEUKOCYTE_DIFFERENTIATION	123	1.03268	0.408083	0.743347	-1.15293	0.191539	0.829341
GO_NEGATIVE_REGULATION_OF_VIRAL_PROCESS	73	1.03266	0.383405	0.743279	-1.48544	0.00997506	0.539128
GSE6092_UNSTIM_VS_IFNG_STIM_AND_B_BURGDORFERI_INF_ENDOTHELIAL_CELL_UP	193	1.03264	0.381068	0.743236	-0.717915	0.974836	1
GO_PROTEIN_AUTOPHOSPHORYLATION	187	1.03258	0.393462	0.743306	-0.995637	0.488864	0.977283
GO_FILAMENTOUS_ACTIN	19	1.03249	0.428811	0.743503	1.37858	0.0891089	0.255896
GO_FOREBRAIN_DEVELOPMENT	350	1.03247	0.378563	0.743457	-0.988552	0.52935	0.980082
GNF2_HLA_C	39	1.03244	0.412112	0.743462	-0.847033	0.710306	1
GSE17721_POLYIC_VS_CPG_12H_BMDC_UP	188	1.03243	0.39599	0.743371	-0.861023	0.784615	1
GSE3982_BCELL_VS_EFF_MEMORY_CD4_TCELL_UP	183	1.03237	0.39125	0.743442	-0.858692	0.777042	1
GSE1460_DP_VS_CD4_THYMOCYTE_DN	174	1.03232	0.410354	0.743511	-0.92858	0.63595	1
GO_MONOOXYGENASE_ACTIVITY	70	1.03232	0.406295	0.74339	-1.04282	0.402795	0.945524
GO_NEGATIVE_REGULATION_OF_CATABOLIC_PROCESS	194	1.0323	0.386164	0.743339	-1.1236	0.23693	0.855025
RNTCANNRNNYNATTW_UNKNOWN	61	1.03217	0.414244	0.74366	-1.21449	0.176396	0.756384
GO_POSITIVE_REGULATION_OF_CHROMATIN_MODIFICATION	82	1.03212	0.421875	0.743718	1.41507	0.00980392	0.233951
GSE37301_MULTIPOTENT_PROGENITOR_VS_GRAN_MONO_PROGENITOR_DN	188	1.03202	0.397294	0.743935	-0.98921	0.487912	0.980217
IWANAGA_CARCINOGENESIS_BY_KRAS_PTEN_DN	337	1.03198	0.389462	0.743974	-0.998338	0.502591	0.976262
GO_NEGATIVE_REGULATION_OF_EMBRYONIC_DEVELOPMENT	26	1.03198	0.420546	0.743861	0.78248	0.799331	0.981742
GSE43955_TH0_VS_TGFB_IL6_TH17_ACT_CD4_TCELL_4H_DN	190	1.03196	0.381595	0.743796	-1.1791	0.142536	0.794957
GSE29615_DAY3_VS_DAY7_LAIV_FLU_VACCINE_PBMC_UP	153	1.03195	0.379265	0.743707	-0.979063	0.519954	0.985637
GO_CARDIAC_SEPTUM_MORPHOGENESIS	48	1.03191	0.435171	0.743747	1.02448	0.428571	0.719559
GSE3982_EOSINOPHIL_VS_NKCELL_UP	175	1.03177	0.402242	0.744121	-1.10134	0.27968	0.883281
GO_MEMBRANE_LIPID_BIOSYNTHETIC_PROCESS	111	1.03158	0.378162	0.744662	-1.44015	0.0122249	0.551209
GSE9006_TYPE_1_DIABETES_AT_DX_VS_1MONTH_POST_DX_PBMC_DN	171	1.03152	0.366499	0.744771	-1.17842	0.154286	0.79585
GSE32423_IL7_VS_IL4_MEMORY_CD8_TCELL_DN	186	1.03146	0.388535	0.744829	0.839248	0.972222	0.958171
LEE_CALORIE_RESTRICTION_MUSCLE_DN	48	1.03145	0.384397	0.744758	1.01895	0.384328	0.729216
GSE29618_PRE_VS_DAY7_FLU_VACCINE_PDC_UP	172	1.03142	0.402023	0.744751	-1.19773	0.110985	0.774189
GSE9878_CTRL_VS_EBF_TRANSDUCED_PAX5_KO_PRO_BCELL_UP	191	1.03141	0.391195	0.744643	-1.07071	0.325112	0.921922
KUMAR_PATHOGEN_LOAD_BY_MACROPHAGES	233	1.03131	0.389435	0.744904	-1.04959	0.355263	0.93637
IRF1_01	230	1.03129	0.371703	0.744849	-1.0424	0.377996	0.94591
GSE12845_IGD_POS_BLOOD_VS_NAIVE_TONSIL_BCELL_UP	164	1.03126	0.394459	0.744817	-0.914645	0.69222	1
GSE32986_GMCSF_VS_GMCSF_AND_CURDLAN_LOWDOSE_STIM_DC_UP	179	1.03111	0.396015	0.745257	-0.785551	0.914349	1
GO_NEGATIVE_REGULATION_OF_INTRACELLULAR_PROTEIN_TRANSPORT	91	1.03111	0.417355	0.745132	-0.729998	0.923739	1
GSE14908_RESTING_VS_HDM_STIM_CD4_TCELL_NONATOPIC_PATIENT_UP	187	1.0311	0.390368	0.745046	0.947646	0.636364	0.850805
GSE10240_CTRL_VS_IL22_STIM_PRIMARY_BRONCHIAL_EPITHELIAL_CELLS_DN	190	1.03108	0.384422	0.744998	-1.11251	0.227679	0.871871
TATCTGG_MIR488	59	1.03106	0.396527	0.744933	-0.976215	0.514628	0.987286
MIKKELSEN_ES_LCP_WITH_H3K4ME3	134	1.031	0.380829	0.745003	-1.26447	0.0688448	0.702132
GSE13306_TREG_VS_TCONV_SPLEEN_DN	187	1.031	0.375155	0.744887	-0.912684	0.662252	1
AR_Q6	238	1.03099	0.373153	0.7448	-1.00094	0.467169	0.97545
PID_IGF1_PATHWAY	29	1.03098	0.422492	0.744717	-1.1349	0.29184	0.849175
GO_ETHANOLAMINE_CONTAINING_COMPOUND_METABOLIC_PROCESS	83	1.0309	0.428367	0.744875	-0.767057	0.88375	1
GSE33162_HDAC3_KO_VS_HDAC3_KO_MACROPHAGE_DN	192	1.03089	0.397484	0.744803	-0.789008	0.902357	1
GSE8621_UNSTIM_VS_LPS_PRIMED_AND_LPS_STIM_MACROPHAGE_UP	193	1.03069	0.409091	0.745419	-0.750589	0.972191	1
KEGG_DRUG_METABOLISM_CYTOCHROME_P450	41	1.03069	0.425595	0.745295	1.0221	0.360169	0.724223
GSE8685_IL2_STARVED_VS_IL2_ACT_IL2_STARVED_CD4_TCELL_UP	192	1.03062	0.399754	0.74543	0.812604	0.94898	0.974617
GSE25087_FETAL_VS_ADULT_TCONV_UP	182	1.0306	0.386052	0.745378	1.14161	0.0816327	0.529824
GSE2128_CTRL_VS_MIMETOPE_NEGATIVE_SELECTION_DP_THYMOCYTE_C57BL6_UP	163	1.03053	0.396465	0.745509	-1.18666	0.145125	0.784487
GSE2770_UNTREATED_VS_IL4_TREATED_ACT_CD4_TCELL_48H_DN	190	1.03041	0.401009	0.745789	1.30894	0.0113636	0.319114
GSE17721_LPS_VS_CPG_0.5H_BMDC_DN	190	1.0304	0.395494	0.745711	-1.07313	0.339623	0.919895
GSE2585_THYMIC_MACROPHAGE_VS_MTEC_DN	177	1.03037	0.385965	0.745682	-1.42859	0.00664452	0.552857
REACTOME_OLFACTORY_SIGNALING_PATHWAY	207	1.03035	0.398241	0.74562	-1.51194	0.00223464	0.538255
BURTON_ADIPOGENESIS_11	54	1.03034	0.398243	0.745535	-1.31201	0.0890688	0.661885
GSE15750_WT_VS_TRAF6KO_DAY6_EFF_CD8_TCELL_DN	194	1.0303	0.398773	0.745568	0.869983	0.896226	0.945597
MORF_BCL2	198	1.0303	0.408867	0.745453	-0.925006	0.662237	1
GO_ENDOTHELIUM_DEVELOPMENT	87	1.03025	0.400564	0.745504	-0.935513	0.591912	1
GSE15930_NAIVE_VS_72H_IN_VITRO_STIM_TRICHOSTATINA_CD8_TCELL_DN	191	1.03012	0.386699	0.745837	1.58382	0	0.124208
GO_VASCULAR_ENDOTHELIAL_GROWTH_FACTOR_RECEPTOR_SIGNALING_PATHWAY	69	1.0301	0.428571	0.745801	0.700814	0.995327	0.99472
GSE10273_HIGH_VS_LOW_IL7_TREATED_IRF4_8_NULL_PRE_BCELL_UP	189	1.03	0.4	0.74604	-0.987885	0.522124	0.978703
GO_MONOCARBOXYLIC_ACID_CATABOLIC_PROCESS	95	1.02997	0.410884	0.746025	-1.17403	0.1875	0.803152
ZWANG_CLASS_2_TRANSIENTLY_INDUCED_BY_EGF	47	1.02997	0.417533	0.745907	-0.877747	0.675639	1
GSE39556_CD8A_DC_VS_NK_CELL_UP	189	1.0299	0.366499	0.74602	1.12985	0.166667	0.547912
GSE17721_CTRL_VS_POLYIC_2H_BMDC_UP	192	1.02989	0.395152	0.745922	0.81858	0.950495	0.971439
GAVIN_FOXP3_TARGETS_CLUSTER_T4	92	1.02987	0.412568	0.745872	-1.47181	0.00610501	0.555429
GSE33513_TCF7_KO_VS_HET_EARLY_THYMIC_PROGENITOR_UP	186	1.02957	0.38125	0.746874	-1.20546	0.107865	0.765641
GSE4142_GC_BCELL_VS_MEMORY_BCELL_UP	185	1.02956	0.405978	0.746768	-1.36929	0.00888889	0.611729
GO_NEGATIVE_REGULATION_OF_INTRACELLULAR_STEROID_HORMONE_RECEPTOR_SIGNALING_PATHWAY	28	1.02944	0.431746	0.747076	0.921341	0.572816	0.887284
GO_NEGATIVE_REGULATION_OF_EPITHELIAL_CELL_PROLIFERATION	113	1.02943	0.397835	0.746982	-0.867442	0.753883	1
KYNG_DNA_DAMAGE_DN	177	1.02929	0.393078	0.747367	-0.944654	0.60178	1
GO_HISTONE_DEACETYLASE_BINDING	99	1.02926	0.41272	0.747354	-0.80911	0.830529	1
KAYO_CALORIE_RESTRICTION_MUSCLE_UP	88	1.0292	0.421703	0.747447	-0.894818	0.658924	1
GSE23505_IL6_IL1_VS_IL6_IL1_IL23_TREATED_CD4_TCELL_DN	192	1.02912	0.378141	0.747611	-1.01815	0.432522	0.962485
GSE30971_CTRL_VS_LPS_STIM_MACROPHAGE_WBP7_HET_4H_DN	186	1.02911	0.384807	0.747528	-1.23105	0.0935412	0.737959
GO_RECEPTOR_METABOLIC_PROCESS	79	1.02907	0.399209	0.747521	0.983036	0.474747	0.793029
OISHI_CHOLANGIOMA_STEM_CELL_LIKE_DN	261	1.02905	0.385514	0.747472	-1.37835	0.00855615	0.613633
GO_CELL_CYCLE_G2_M_PHASE_TRANSITION	133	1.02899	0.409574	0.747585	1.39468	0.00740741	0.244001
GSE4984_UNTREATED_VS_GALECTIN1_TREATED_DC_UP	168	1.0289	0.399745	0.747791	-1.34053	0.0305776	0.642826
GSE6259_FLT3L_INDUCED_DEC205_POS_DC_VS_CD8_TCELL_DN	159	1.02874	0.410486	0.748265	-0.730789	0.955172	1
GO_REGULATION_OF_ENDOTHELIAL_CELL_DIFFERENTIATION	24	1.02853	0.44691	0.74891	0.864701	0.666667	0.946882
GSE7219_WT_VS_NIK_NFKB2_KO_DC_DN	156	1.02852	0.394495	0.748823	-0.889123	0.710677	1
LIAN_LIPA_TARGETS_6M	67	1.02851	0.414634	0.748712	-0.760411	0.877419	1
GSE3982_MAST_CELL_VS_EFF_MEMORY_CD4_TCELL_DN	175	1.02847	0.401731	0.748756	-0.949945	0.594382	1
CHR16Q21	21	1.02841	0.426966	0.748841	-1.38601	0.0809595	0.597775
GSE22935_WT_VS_MYD88_KO_MACROPHAGE_48H_MBOVIS_BCG_STIM_UP	190	1.02831	0.393401	0.749061	-0.88315	0.736251	1
MEIS1BHOXA9_01	135	1.0283	0.395288	0.748975	-1.48331	0.00685714	0.53867
GSE37533_PPARG1_FOXP3_VS_FOXP3_TRANSDUCED_CD4_TCELL_DN	173	1.02825	0.40589	0.749048	-1.00502	0.467113	0.975234
REACTOME_SIGNALING_BY_ROBO_RECEPTOR	26	1.02822	0.436893	0.749016	0.863003	0.715596	0.947007
GSE5679_PPARG_LIGAND_ROSIGLITAZONE_VS_RARA_AGONIST_AM580_TREATED_DC_DN	191	1.02812	0.415617	0.749256	0.948271	0.627451	0.850249
GO_SEGMENT_SPECIFICATION	17	1.02802	0.454545	0.749497	0.835373	0.658754	0.962492
ACATATC_MIR190	60	1.02797	0.401138	0.749528	-1.62013	0.0025974	0.467345
GSE22443_NAIVE_VS_ACT_AND_IL2_TREATED_CD8_TCELL_UP	188	1.02789	0.399015	0.749725	-1.20062	0.102132	0.770679
MORF_JAK3	87	1.02782	0.404138	0.749854	-0.942213	0.58209	1
GSE8685_IL2_ACT_IL2_STARVED_VS_IL21_ACT_IL2_STARVED_CD4_TCELL_DN	135	1.02777	0.390897	0.749876	-1.06118	0.347876	0.929712
GO_T_CELL_HOMEOSTASIS	33	1.02754	0.415361	0.750621	-1.34182	0.104895	0.641235
GSE20727_DNFB_ALLERGEN_VS_ROS_INH_AND_DNFB_ALLERGEN_TREATED_DC_DN	193	1.02753	0.392638	0.750547	-0.942215	0.617713	1
BROWNE_HCMV_INFECTION_14HR_DN	270	1.02751	0.402174	0.750479	-0.960563	0.584245	0.996536
GSE17721_PAM3CSK4_VS_GADIQUIMOD_24H_BMDC_DN	183	1.0275	0.40796	0.750393	0.937216	0.68	0.86557
GSE32255_WT_VS_JMJD2D_KNOCKDOWN_4H_LPS_STIM_DC_UP	141	1.02744	0.405648	0.750468	-1.27296	0.0854801	0.690696
GO_RESPONSE_TO_ISCHEMIA	29	1.02732	0.420245	0.750782	-0.747841	0.84188	1
GO_NEURON_APOPTOTIC_PROCESS	32	1.02732	0.411765	0.750664	-1.11049	0.318367	0.876578
REACTOME_G_ALPHA_I_SIGNALLING_EVENTS	169	1.02727	0.40708	0.750731	-0.961491	0.583705	0.997088
GO_RESPONSE_TO_HYDROGEN_PEROXIDE	105	1.02725	0.408451	0.750684	-0.910834	0.663158	1
GO_CARDIAC_MUSCLE_CELL_CONTRACTION	28	1.02719	0.438291	0.750768	-1.53507	0.0306569	0.530975
GSE24634_NAIVE_CD4_TCELL_VS_DAY3_IL4_CONV_TREG_UP	176	1.02709	0.395729	0.751006	-1.1059	0.263982	0.879575
GO_REGULATION_OF_POSTSYNAPTIC_MEMBRANE_POTENTIAL	55	1.02705	0.426471	0.751011	-1.16156	0.230971	0.822069
GO_NEURAL_TUBE_DEVELOPMENT	149	1.02692	0.4114	0.751376	-0.801979	0.869416	1
GSE27786_LSK_VS_BCELL_UP	188	1.02689	0.403893	0.751355	-1.19699	0.110142	0.774871
GSE27786_NKCELL_VS_NKTCELL_DN	197	1.02682	0.39201	0.751506	-0.951628	0.594267	1
GO_PHOTORECEPTOR_CELL_DEVELOPMENT	38	1.02682	0.418879	0.751385	-0.831478	0.751696	1
GSE42021_TCONV_PLN_VS_CD24HI_TCONV_THYMUS_DN	184	1.02676	0.410224	0.751476	-0.982397	0.538895	0.98322
GSE33424_CD161_HIGH_VS_INT_CD8_TCELL_DN	186	1.02673	0.405405	0.751429	0.988047	0.536585	0.783806
GSE18281_CORTEX_VS_MEDULLA_THYMUS_DN	164	1.02673	0.399491	0.751329	-1.56802	0.00114416	0.513713
GO_CIRCADIAN_RHYTHM	132	1.02673	0.410995	0.751205	-0.728287	0.9559	1
KEGG_CHRONIC_MYELOID_LEUKEMIA	67	1.02664	0.422535	0.751363	-0.918233	0.636591	1
GO_MECHANORECEPTOR_DIFFERENTIATION	50	1.02661	0.417391	0.751363	-0.661918	0.954116	1
GO_POLYOL_METABOLIC_PROCESS	91	1.0266	0.405405	0.751256	-0.971655	0.507557	0.989698
WHITEFORD_PEDIATRIC_CANCER_MARKERS	107	1.02649	0.428962	0.751565	1.88799	0	0.0275608
GSE12392_WT_VS_IFNB_KO_CD8A_POS_SPLEEN_DC_DN	188	1.02644	0.393671	0.751588	-0.973951	0.546171	0.991081
GROSS_HYPOXIA_VIA_ELK3_UP	201	1.02644	0.405	0.751475	-0.871868	0.767261	1
GSE22886_NAIVE_TCELL_VS_NKCELL_DN	182	1.0264	0.383059	0.751497	-1.01116	0.438914	0.96946
MODULE_375	79	1.02638	0.414427	0.751447	-0.918245	0.615764	1
MEISSNER_BRAIN_ICP_WITH_H3K4ME3	29	1.02636	0.422492	0.751372	-1.28442	0.125874	0.675281
GSE40274_CTRL_VS_EOS_TRANSDUCED_ACTIVATED_CD4_TCELL_DN	137	1.02623	0.399738	0.751738	-0.802037	0.851724	1
GO_MYELOID_LEUKOCYTE_MIGRATION	76	1.02613	0.434119	0.751972	1.15978	0.206349	0.50193
GSE32986_UNSTIM_VS_CURDLAN_HIGHDOSE_STIM_DC_UP	185	1.02604	0.398263	0.752172	1.12229	0.168142	0.556921
GSE12003_MIR223_KO_VS_WT_BM_PROGENITOR_4D_CULTURE_DN	189	1.026	0.399752	0.752198	-1.10371	0.258602	0.880582
GSE13229_IMM_VS_INTMATURE_NKCELL_DN	190	1.02598	0.403487	0.752118	-0.998838	0.492834	0.976167
GSE41176_UNSTIM_VS_ANTI_IGM_STIM_TAK1_KO_BCELL_6H_DN	187	1.02597	0.388614	0.752031	-1.2068	0.111235	0.763083
GO_TISSUE_REGENERATION	50	1.02595	0.416418	0.751981	-0.868143	0.68414	1
GSE3982_EOSINOPHIL_VS_BCELL_DN	177	1.02595	0.402299	0.751875	1.05197	0.264463	0.67172
GSE32423_CTRL_VS_IL7_IL4_MEMORY_CD8_TCELL_DN	185	1.02595	0.391198	0.751757	1.35059	0	0.276529
GO_SUBPALLIUM_DEVELOPMENT	22	1.02593	0.433904	0.751691	-1.02195	0.435754	0.959085
GSE11961_MEMORY_BCELL_DAY40_VS_GERMINAL_CENTER_BCELL_DAY40_UP	192	1.0259	0.417834	0.751685	-1.21505	0.110497	0.75569
MODULE_532	375	1.02589	0.403153	0.751584	-0.91459	0.713396	1
GSE2706_2H_VS_8H_R848_AND_LPS_STIM_DC_DN	168	1.02586	0.416667	0.751565	-0.948557	0.609644	1
GO_NUCLEIC_ACID_PHOSPHODIESTER_BOND_HYDROLYSIS	231	1.02585	0.403361	0.751491	1.13002	0.142857	0.547666
GO_REGULATION_OF_AUTOPHAGY	235	1.0258	0.389024	0.751539	-1.07102	0.325301	0.922102
MITSIADES_RESPONSE_TO_APLIDIN_DN	239	1.02572	0.392771	0.751699	1.45083	0	0.20437
CCTGCTG_MIR214	228	1.02559	0.415842	0.75204	-0.86786	0.778022	1
GSE9601_UNTREATED_VS_NFKB_INHIBITOR_TREATED_HCMV_INF_MONOCYTE_DN	170	1.02556	0.409731	0.752021	-1.06377	0.332958	0.92567
ACACTGG_MIR199A_MIR199B	152	1.0255	0.403372	0.75211	-0.816743	0.840462	1
GSE15930_NAIVE_VS_72H_IN_VITRO_STIM_CD8_TCELL_DN	191	1.02549	0.416561	0.752007	1.07564	0.27551	0.634306
KYNG_RESPONSE_TO_H2O2	63	1.02547	0.428354	0.75196	-1.08958	0.320972	0.900322
GSE43863_TFH_VS_LY6C_INT_CXCR5POS_MEMORY_CD4_TCELL_DN	173	1.02532	0.393342	0.752382	1.01113	0.435185	0.741751
GO_TRANSCRIPTIONAL_REPRESSOR_ACTIVITY_RNA_POLYMERASE_II_TRANSCRIPTION_REGULATORY_REGION_SEQUENCE_SPECIFIC_BINDING	157	1.02531	0.420986	0.752283	-0.916664	0.668585	1
GNF2_CENPE	39	1.02531	0.414925	0.752172	2.15138	0	0.00420292
GSE32423_IL7_VS_IL7_IL4_NAIVE_CD8_TCELL_DN	197	1.02528	0.406634	0.752147	0.83159	0.976471	0.964185
MODULE_67	197	1.02528	0.420469	0.752036	-1.11854	0.220245	0.862443
GO_TRANSCRIPTIONAL_REPRESSOR_ACTIVITY_RNA_POLYMERASE_II_ACTIVATING_TRANSCRIPTION_FACTOR_BINDING	52	1.02521	0.41704	0.752141	-1.012	0.434492	0.969664
LABBE_TARGETS_OF_TGFB1_AND_WNT3A_UP	102	1.02517	0.402174	0.752152	-1.02579	0.400485	0.956847
GSE37533_UNTREATED_VS_PIOGLIZATONE_TREATED_CD4_TCELL_FOXP3_TRASDUCED_CD4_TCELL_DN	148	1.02514	0.409548	0.752159	-1.03086	0.423826	0.955581
GO_RESPONSE_TO_BMP	87	1.02512	0.416079	0.752099	-0.803369	0.831325	1
GSE17721_12H_VS_24H_GARDIQUIMOD_BMDC_UP	188	1.02509	0.401985	0.752099	-0.821892	0.866133	1
GSE15139_GMCSF_TREATED_VS_UNTREATED_NEUTROPHILS_UP	189	1.02506	0.406566	0.752069	0.886336	0.81982	0.933753
CUI_TCF21_TARGETS_2_UP	406	1.02505	0.409142	0.751985	-0.751168	0.979275	1
GSE41867_NAIVE_VS_DAY6_LCMV_ARMSTRONG_EFFECTOR_CD8_TCELL_UP	188	1.02495	0.409898	0.752202	-0.890649	0.736961	1
TAATAAT_MIR126	211	1.02494	0.402174	0.752124	-1.20894	0.105381	0.761014
TATA_01	223	1.02494	0.407911	0.752011	-0.819049	0.866228	1
GSE360_CTRL_VS_B_MALAYI_HIGH_DOSE_DC_DN	173	1.02489	0.403308	0.752051	-0.856196	0.784181	1
CHEN_PDGF_TARGETS	18	1.02484	0.429032	0.752122	0.795912	0.799373	0.981209
GSE8515_IL1_VS_IL6_4H_STIM_MAC_UP	187	1.02478	0.414482	0.752203	-1.15136	0.174779	0.8321
GO_OVULATION_CYCLE_PROCESS	86	1.0247	0.421555	0.752346	-0.943107	0.583756	1
REACTOME_SYNTHESIS_OF_PC	18	1.0247	0.432812	0.752252	-0.971498	0.518518	0.989257
GSE36095_WT_VS_HDAC9_KO_TREG_DN	115	1.02455	0.413133	0.752662	-1.20184	0.145985	0.769594
STOSSI_RESPONSE_TO_ESTRADIOL	43	1.02445	0.433283	0.752904	0.959726	0.551724	0.83536
GO_POSITIVE_REGULATION_OF_INSULIN_SECRETION	60	1.02438	0.398268	0.753027	-1.24999	0.134715	0.710266
CEBPDELTA_Q6	228	1.02437	0.406173	0.752943	-1.22397	0.0834248	0.744529
MORF_RAD51L3	334	1.02437	0.391657	0.752833	-0.980306	0.532632	0.984816
GO_RESPONSE_TO_INSULIN	200	1.02435	0.414103	0.752774	-0.996107	0.481111	0.977441
GSE43955_1H_VS_42H_ACT_CD4_TCELL_DN	187	1.02435	0.398515	0.752659	-0.915829	0.660613	1
GSE46606_UNSTIM_VS_CD40L_IL2_IL5_1DAY_STIMULATED_IRF4MID_SORTED_BCELL_UP	193	1.02433	0.398196	0.752605	-0.830436	0.848352	1
GSE21546_UNSTIM_VS_ANTI_CD3_STIM_DP_THYMOCYTES_DN	185	1.02425	0.413317	0.752747	1.38533	0	0.251516
GO_MAMMARY_GLAND_MORPHOGENESIS	40	1.02425	0.403955	0.752633	-0.799593	0.799454	1
GSE17721_LPS_VS_PAM3CSK4_6H_BMDC_UP	187	1.02421	0.414179	0.752652	-0.962882	0.565848	0.996431
SASSON_RESPONSE_TO_GONADOTROPHINS_UP	84	1.02419	0.411924	0.752599	-0.996591	0.486989	0.97793
GSE12366_GC_BCELL_VS_PLASMA_CELL_UP	178	1.02415	0.41375	0.752615	1.04933	0.294643	0.676224
GSE22886_NAIVE_CD4_TCELL_VS_DC_UP	168	1.02414	0.390625	0.752537	-0.925411	0.625718	1
MODULE_307	24	1.02413	0.43578	0.75245	-1.27998	0.147612	0.681172
GO_EARLY_ENDOSOME_MEMBRANE	100	1.02404	0.424967	0.752631	-1.00975	0.44284	0.97005
GO_PURINE_DEOXYRIBONUCLEOTIDE_METABOLIC_PROCESS	15	1.02403	0.438221	0.752545	0.945624	0.506812	0.852892
GSE17721_CTRL_VS_GARDIQUIMOD_8H_BMDC_UP	191	1.02403	0.413016	0.752438	1.1151	0.113636	0.568117
GSE17186_BLOOD_VS_CORD_BLOOD_CD21LOW_TRANSITIONAL_BCELL_UP	193	1.02399	0.400494	0.752435	-1.0135	0.444199	0.968059
ZHU_CMV_24_HR_UP	85	1.02391	0.433803	0.752613	1.06522	0.293814	0.649074
GSE13411_IGM_VS_SWITCHED_MEMORY_BCELL_UP	164	1.02386	0.416125	0.752672	-0.879555	0.754717	1
GO_ORGANIC_CYCLIC_COMPOUND_CATABOLIC_PROCESS	375	1.02384	0.413559	0.752598	-0.810881	0.934238	1
GSE24210_TCONV_VS_TREG_UP	186	1.0238	0.427307	0.752613	-1.3795	0.0145414	0.612284
GO_NEGATIVE_REGULATION_OF_GLIOGENESIS	37	1.02379	0.432191	0.752529	1.68115	0	0.0856741
GO_GLYOXYLATE_METABOLIC_PROCESS	26	1.02361	0.43436	0.753077	0.812115	0.789668	0.974697
GSE17721_CTRL_VS_LPS_12H_BMDC_DN	189	1.02358	0.421182	0.753052	-0.746486	0.962585	1
MORF_NF1	148	1.02354	0.390244	0.753082	-0.755235	0.921729	1
GO_AMINOGLYCAN_METABOLIC_PROCESS	160	1.02353	0.392388	0.75299	-1.26265	0.0645905	0.698915
HALLMARK_ESTROGEN_RESPONSE_LATE	195	1.02336	0.413233	0.753472	-0.89556	0.711921	1
MODULE_438	64	1.02329	0.401122	0.753578	1.2715	0.0714286	0.358296
GAVIN_FOXP3_TARGETS_CLUSTER_P2	73	1.02327	0.405367	0.753522	-0.985002	0.471555	0.98215
GO_GLYCEROLIPID_METABOLIC_PROCESS	342	1.02325	0.40707	0.753483	-1.16821	0.113804	0.81463
GO_GTPASE_BINDING	284	1.02324	0.405437	0.753398	-0.606449	1	1
GO_SERINE_TYPE_ENDOPEPTIDASE_INHIBITOR_ACTIVITY	83	1.02323	0.431818	0.753301	-0.997756	0.472906	0.977133
GO_CLATHRIN_COATED_ENDOCYTIC_VESICLE	53	1.02322	0.421922	0.75323	-1.46112	0.025572	0.554085
LIU_COMMON_CANCER_GENES	63	1.0232	0.420058	0.753169	-0.755177	0.874026	1
GO_TRANSFERASE_ACTIVITY_TRANSFERRING_ALKYL_OR_ARYL_OTHER_THAN_METHYL_GROUPS	52	1.02287	0.438416	0.754226	1.661	0.0083682	0.0921191
GSE17721_LPS_VS_PAM3CSK4_16H_BMDC_DN	189	1.02285	0.416562	0.754184	-0.901767	0.694784	1
GO_ENDOPEPTIDASE_ACTIVITY	367	1.02279	0.408467	0.754275	-1.18693	0.0915713	0.784467
GSE2770_IL12_ACT_VS_ACT_CD4_TCELL_48H_DN	193	1.02274	0.397698	0.75432	0.656168	1	1
GSE9037_WT_VS_IRAK4_KO_LPS_4H_STIM_BMDM_UP	193	1.02274	0.402284	0.75422	-0.735907	0.96882	1
GSE15930_STIM_VS_STIM_AND_IL12_24H_CD8_T_CELL_UP	189	1.02272	0.396429	0.754157	0.742673	1	0.992746
KRAS.KIDNEY_UP.V1_DN	119	1.02264	0.413889	0.754338	1.15472	0.138889	0.508934
GSE40277_EOS_AND_LEF1_TRANSDUCED_VS_CTRL_CD4_TCELL_UP	193	1.02263	0.411168	0.754243	-1.24558	0.0776053	0.711343
LEE_LIVER_CANCER_E2F1_DN	61	1.02258	0.414599	0.754315	-1.10668	0.310302	0.88014
GO_ADRENERGIC_RECEPTOR_SIGNALING_PATHWAY	19	1.02255	0.445325	0.754286	-0.815138	0.7263	1
CRX_Q4	253	1.02247	0.41226	0.754459	-1.16249	0.146211	0.821655
GO_VESICLE_ORGANIZATION	260	1.02246	0.412114	0.754402	-0.884254	0.77588	1
GO_NEGATIVE_REGULATION_OF_PLATELET_ACTIVATION	17	1.02241	0.459902	0.754442	0.967603	0.490683	0.821875
MORF_MAGEA8	220	1.0224	0.3933	0.75435	-0.925918	0.664823	1
GO_REGULATION_OF_ANION_TRANSPORT	134	1.02235	0.420645	0.754405	-1.426	0.00937866	0.54558
LU_TUMOR_ENDOTHELIAL_MARKERS_UP	20	1.02225	0.426282	0.754632	-1.11374	0.331927	0.868916
BOHN_PRIMARY_IMMUNODEFICIENCY_SYNDROM_UP	43	1.02224	0.410876	0.754434	0.778135	0.914729	0.982284
SOX9_B1	226	1.02224	0.41478	0.754556	-1.12936	0.196272	0.856131
ATGTCAC_MIR489	86	1.02223	0.406166	0.754352	-0.924554	0.60445	1
GSE16385_ROSIGLITAZONE_IL4_VS_IL4_ALONE_STIM_MACROPHAGE_12H_UP	189	1.02222	0.402743	0.754261	-0.828513	0.832967	1
GO_NEGATIVE_REGULATION_OF_ORGANELLE_ORGANIZATION	363	1.0222	0.400463	0.754211	1.04256	0.325581	0.690771
BORLAK_LIVER_CANCER_EGF_UP	52	1.02216	0.408072	0.754237	1.12425	0.236641	0.553913
GO_CELL_SUBSTRATE_ADHESION	159	1.02214	0.40107	0.754186	-0.899186	0.699659	1
GO_MITOCHONDRIAL_CALCIUM_ION_HOMEOSTASIS	16	1.02212	0.448718	0.75414	-0.905902	0.59588	1
GO_MULTICELLULAR_ORGANISM_METABOLIC_PROCESS	83	1.02212	0.42915	0.754024	-0.954599	0.538755	0.998038
TGTATGA_MIR4853P	151	1.02204	0.415906	0.754165	-0.887799	0.737853	1
GO_FATTY_ACID_METABOLIC_PROCESS	270	1.02203	0.403302	0.754099	-0.828089	0.883047	1
BENPORATH_ES_1	350	1.0219	0.398383	0.754442	1.18253	0.02	0.467895
ZHONG_SECRETOME_OF_LUNG_CANCER_AND_MACROPHAGE	68	1.02186	0.421703	0.75447	-0.790126	0.817952	1
GSE17721_CTRL_VS_PAM3CSK4_8H_BMDC_DN	191	1.02186	0.412961	0.754358	-0.726089	0.967285	1
GSE10325_LUPUS_BCELL_VS_LUPUS_MYELOID_DN	184	1.02186	0.421581	0.754237	-1.43478	0.00671141	0.553642
LIU_CMYB_TARGETS_UP	155	1.02184	0.439689	0.754175	-0.936927	0.629459	1
GO_REGULATION_OF_EXECUTION_PHASE_OF_APOPTOSIS	21	1.02181	0.44	0.754155	-1.14057	0.281341	0.845023
GO_CYTOKINE_PRODUCTION	109	1.02171	0.42153	0.754418	1.33608	0.0361446	0.291912
GO_REGULATION_OF_PROTEIN_IMPORT	172	1.0217	0.422879	0.754317	0.885257	0.837607	0.934338
GO_REGULATION_OF_MITOCHONDRIAL_FISSION	18	1.0217	0.438312	0.754203	-1.15591	0.28739	0.825869
GSE46606_UNSTIM_VS_CD40L_IL2_IL5_1DAY_STIMULATED_IRF4HIGH_SORTED_BCELL_UP	186	1.02169	0.41358	0.754135	-1.08414	0.299107	0.906826
GO_G_PROTEIN_BETA_GAMMA_SUBUNIT_COMPLEX_BINDING	20	1.02146	0.44	0.754817	-0.80711	0.760997	1
GO_NEGATIVE_REGULATION_OF_CELLULAR_CATABOLIC_PROCESS	148	1.02139	0.423377	0.754914	-1.15203	0.204833	0.831041
GSE20727_CTRL_VS_H2O2_TREATED_DC_DN	176	1.02136	0.414141	0.754911	-1.12954	0.212598	0.855777
GSE21033_1H_VS_12H_POLYIC_STIM_DC_DN	129	1.02135	0.415584	0.754818	-1.18385	0.167247	0.787733
GSE17721_CTRL_VS_LPS_0.5H_BMDC_DN	195	1.02127	0.435644	0.754967	-0.951326	0.59417	1
GTGCCAT_MIR183	165	1.02122	0.420573	0.755043	-0.848882	0.798844	1
GSE6259_FLT3L_INDUCED_VS_WT_SPLENIC_DC_33D1_POS_UP	159	1.02116	0.409987	0.755154	-1.107	0.273455	0.879296
GSE3982_MAC_VS_TH2_UP	183	1.02105	0.423687	0.755429	-1.1692	0.155902	0.813946
GSE5099_DAY3_VS_DAY7_MCSF_TREATED_MACROPHAGE_DN	159	1.02093	0.397713	0.755715	-0.943675	0.603645	1
GO_MAIN_AXON	57	1.0209	0.426883	0.755685	1.01841	0.382979	0.729532
MORF_HEAB	78	1.0209	0.414938	0.755569	1.26978	0.0621762	0.359907
GO_POSITIVE_REGULATION_OF_GLUCOSE_TRANSPORT	39	1.02079	0.435935	0.755824	-0.829319	0.766162	1
GO_NEGATIVE_REGULATION_OF_STRESS_FIBER_ASSEMBLY	16	1.02069	0.455247	0.756061	-1.0563	0.393324	0.932805
GSE45365_WT_VS_IFNAR_KO_CD11B_DC_MCMV_INFECTION_DN	151	1.02064	0.425703	0.7561	-0.902387	0.690558	1
GSE28130_ACTIVATED_VS_INDUCEED_TREG_UP	179	1.02055	0.405966	0.756318	-1.12607	0.244669	0.856035
GSE1460_DP_THYMOCYTE_VS_THYMIC_STROMAL_CELL_DN	184	1.02041	0.403206	0.756689	-1.06398	0.32459	0.92583
GSE39556_CD8A_DC_VS_NK_CELL_DN	180	1.02039	0.425693	0.756652	-1.13715	0.212458	0.84958
GO_ESTABLISHMENT_OF_SPINDLE_ORIENTATION	25	1.02033	0.443535	0.756753	1.09405	0.292208	0.604972
GSE26928_CENTR_MEMORY_VS_CXCR5_POS_CD4_TCELL_DN	162	1.02004	0.417414	0.757651	-1.10115	0.277339	0.883477
GSE13547_2H_VS_12_H_ANTI_IGM_STIM_BCELL_DN	173	1.02	0.434727	0.757666	2.26577	0	0.00175177
GO_POSITIVE_REGULATION_OF_EXTRACELLULAR_MATRIX_ORGANIZATION	17	1.01999	0.441322	0.757559	0.86754	0.653951	0.946238
HOLLEMAN_VINCRISTINE_RESISTANCE_B_ALL_UP	35	1.01991	0.428341	0.757743	-1.17349	0.228916	0.804655
REACTOME_TRANS_GOLGI_NETWORK_VESICLE_BUDDING	55	1.01985	0.439834	0.757831	-1.17932	0.192602	0.795478
BROWNE_HCMV_INFECTION_1HR_DN	201	1.01983	0.430845	0.757777	-0.925261	0.678889	1
GSE29164_DAY3_VS_DAY7_UNTREATED_MELANOMA_UP	163	1.01973	0.419023	0.757998	-0.819106	0.85553	1
GO_CYTOPLASMIC_SIDE_OF_MEMBRANE	163	1.01972	0.40665	0.757916	-1.0241	0.411565	0.959049
GSE8515_CTRL_VS_IL1_4H_STIM_MAC_UP	177	1.01967	0.448849	0.757987	-0.879976	0.755827	1
BIOCARTA_IGF1_PATHWAY	20	1.01963	0.440758	0.757998	-0.696737	0.89781	1
BRCA1_DN.V1_UP	110	1.0196	0.417989	0.757959	-1.12834	0.235084	0.856222
PID_IL4_2PATHWAY	60	1.0196	0.432961	0.757853	-0.980317	0.500645	0.984952
GSE5455_HEALTHY_VS_TUMOR_BEARING_MOUSE_SPLEEN_MONOCYTE_DN	192	1.01955	0.422111	0.757924	-1.02001	0.441372	0.961185
GSE24634_TREG_VS_TCONV_POST_DAY7_IL4_CONVERSION_UP	183	1.01948	0.419608	0.758049	1.36417	0	0.265335
GO_LEUKOCYTE_CHEMOTAXIS	91	1.01945	0.432117	0.758006	1.06604	0.276042	0.647362
GSE15271_CXCR4_POS_VS_NEG_GC_BCELL_DN	158	1.01945	0.428571	0.757913	-1.16784	0.175199	0.815624
OCT_Q6	241	1.01935	0.414286	0.758125	-1.3287	0.0163755	0.640467
GO_REGULATION_OF_SISTER_CHROMATID_SEGREGATION	62	1.01933	0.448921	0.758086	1.68185	0	0.0856979
GO_CARDIAC_CONDUCTION	80	1.01928	0.420833	0.758149	-1.28969	0.0880893	0.676215
GO_SENSORY_PERCEPTION_OF_CHEMICAL_STIMULUS	333	1.01927	0.402299	0.758068	-1.37083	0.00312826	0.610561
KRAS.AMP.LUNG_UP.V1_DN	118	1.01923	0.407162	0.758067	-1.00025	0.45433	0.975395
GO_TRANSCRIPTIONAL_REPRESSOR_ACTIVITY_RNA_POLYMERASE_II_TRANSCRIPTION_FACTOR_BINDING	85	1.01923	0.42577	0.757948	-0.922003	0.60347	1
GO_METANEPHRIC_NEPHRON_MORPHOGENESIS	21	1.01916	0.421053	0.758078	-0.773522	0.790179	1
GSE14415_INDUCED_TREG_VS_TCONV_DN	144	1.01914	0.430789	0.758036	-1.17302	0.190476	0.804879
KAAB_HEART_ATRIUM_VS_VENTRICLE_DN	244	1.01902	0.419198	0.758348	-0.824731	0.878393	1
GSE17974_CTRL_VS_ACT_IL4_AND_ANTI_IL12_6H_CD4_TCELL_DN	176	1.01901	0.418719	0.758271	-0.897189	0.709276	1
GSE37533_PPARG2_FOXP3_VS_FOXP3_TRANSDUCED_CD4_TCELL_PIOGLITAZONE_TREATED_DN	173	1.01885	0.418485	0.758702	-1.17642	0.167964	0.799813
GSE22935_UNSTIM_VS_48H_MBOVIS_BCG_STIM_MYD88_KO_MACROPHAGE_DN	192	1.01874	0.40125	0.75899	-1.20213	0.115172	0.768432
GSE17721_PAM3CSK4_VS_GADIQUIMOD_6H_BMDC_DN	195	1.01865	0.409938	0.759173	-0.866363	0.784424	1
WEST_ADRENOCORTICAL_TUMOR_UP	283	1.01861	0.44	0.759174	1.87587	0	0.0293361
GSE18281_MEDULLARY_THYMOCYTE_VS_WHOLE_MEDULLA_THYMUS_UP	164	1.0186	0.419154	0.759092	-0.918897	0.661765	1
GO_BLOOD_COAGULATION_INTRINSIC_PATHWAY	17	1.0186	0.441971	0.758971	0.880404	0.650847	0.935692
GO_DNA_PACKAGING	138	1.01853	0.434839	0.759098	0.992211	0.413793	0.774989
GINESTIER_BREAST_CANCER_20Q13_AMPLIFICATION_UP	107	1.01851	0.435792	0.759045	-1.03558	0.399033	0.949992
GSE22443_IL2_VS_IL12_TREATED_ACT_CD8_TCELL_DN	194	1.0185	0.420219	0.758956	0.80816	0.990566	0.977193
GO_NEGATIVE_REGULATION_OF_COAGULATION	45	1.01833	0.421131	0.759438	1.1138	0.269091	0.570371
GSE24142_EARLY_THYMIC_PROGENITOR_VS_DN2_THYMOCYTE_ADULT_DN	194	1.01831	0.420988	0.759406	-0.757763	0.941242	1
GO_NEGATIVE_REGULATION_OF_ERBB_SIGNALING_PATHWAY	42	1.01822	0.448485	0.759601	-1.01526	0.471233	0.965784
GSE3203_UNTREATED_VS_IFNB_TREATED_LN_BCELL_DN	189	1.0182	0.426752	0.759552	-1.10668	0.257492	0.879897
GRAHAM_CML_DIVIDING_VS_NORMAL_QUIESCENT_DN	76	1.01819	0.417867	0.759448	-1.43092	0.026699	0.55068
GENTILE_UV_RESPONSE_CLUSTER_D6	35	1.01816	0.43622	0.759431	0.876798	0.659498	0.939937
GSE17301_CTRL_VS_48H_IFNA2_STIM_CD8_TCELL_UP	185	1.01813	0.429104	0.759424	-0.886611	0.750562	1
GSE17974_IL4_AND_ANTI_IL12_VS_UNTREATED_72H_ACT_CD4_TCELL_UP	154	1.01803	0.43199	0.759656	-1.13258	0.226218	0.853863
MODULE_236	16	1.018	0.451104	0.759634	-1.296	0.143928	0.678201
GO_RESPONSE_TO_STEROL	21	1.01798	0.430464	0.759568	-0.980081	0.49037	0.984261
GSE17721_POLYIC_VS_GARDIQUIMOD_12H_BMDC_UP	192	1.01797	0.405852	0.759488	-1.08063	0.315789	0.912157
GSE13522_WT_VS_IFNG_KO_SKIN_DN	117	1.01795	0.423529	0.759424	-1.24323	0.107551	0.715208
KAMMINGA_EZH2_TARGETS	40	1.01782	0.421053	0.759792	2.1318	0	0.00445679
GSE1740_MCSF_VS_MCSF_AND_IFNG_DAY2_DERIVED_MACROPHAGE_WITH_IFNA_STIM_DN	153	1.01778	0.444887	0.759787	-0.838523	0.8009	1
AKL_HTLV1_INFECTION_UP	26	1.01775	0.423963	0.759802	-0.823186	0.706408	1
OCT1_02	196	1.01772	0.418204	0.759749	-1.36773	0.0121951	0.612048
GSE37533_PPARG2_FOXP3_VS_FOXP3_TRANSDUCED_CD4_TCELL_UP	177	1.01771	0.438303	0.75969	0.763385	1	0.986696
GO_POSITIVE_REGULATION_OF_INTRACELLULAR_PROTEIN_TRANSPORT	242	1.01768	0.430456	0.759685	-0.778396	0.947368	1
GSE17721_CTRL_VS_POLYIC_24H_BMDC_DN	190	1.01766	0.409262	0.759631	-0.786891	0.912458	1
ZHOU_INFLAMMATORY_RESPONSE_FIMA_DN	253	1.01763	0.428224	0.759604	-1.21067	0.0832432	0.759932
GSE24142_EARLY_THYMIC_PROGENITOR_VS_DN3_THYMOCYTE_DN	190	1.01762	0.420849	0.75953	-1.14816	0.186592	0.834479
GO_REGULATION_OF_BINDING	266	1.01747	0.414458	0.759918	-1.05098	0.352816	0.934571
GO_MODULATION_OF_EXCITATORY_POSTSYNAPTIC_POTENTIAL	29	1.01747	0.431953	0.759813	-0.562508	0.982094	1
GSE17721_CTRL_VS_POLYIC_8H_BMDC_DN	194	1.01726	0.428571	0.760448	-1.00772	0.463065	0.972964
GO_CYTOKINE_SECRETION	29	1.01722	0.43876	0.76043	1.4352	0.0555556	0.216882
GSE13887_RESTING_VS_NO_TREATED_CD4_TCELL_UP	117	1.01718	0.429549	0.760474	-1.52955	0.00364964	0.527856
SARRIO_EPITHELIAL_MESENCHYMAL_TRANSITION_DN	131	1.0171	0.433594	0.760617	-1.02365	0.422764	0.95954
GSE43955_10H_VS_30H_ACT_CD4_TCELL_UP	189	1.0171	0.417817	0.760496	-0.797081	0.902222	1
TCCAGAT_MIR5165P	106	1.01708	0.430263	0.760437	-0.911258	0.640777	1
CREIGHTON_AKT1_SIGNALING_VIA_MTOR_UP	34	1.01702	0.452381	0.760522	-0.703117	0.907104	1
GSE24574_BCL6_HIGH_TFH_VS_TFH_CD4_TCELL_DN	181	1.01693	0.430591	0.760718	-1.04295	0.388827	0.946042
KEGG_ALPHA_LINOLENIC_ACID_METABOLISM	18	1.0169	0.454254	0.760708	-0.736233	0.814978	1
GSE1740_UNSTIM_VS_IFNA_STIMULATED_MCSF_IFNG_DERIVED_MACROPHAGE_DN	184	1.01685	0.421314	0.760742	-0.967324	0.545657	0.995246
GO_POSITIVE_REGULATION_OF_SMOOTHENED_SIGNALING_PATHWAY	24	1.01678	0.446708	0.760887	-0.944517	0.536903	1
GO_SPLEEN_DEVELOPMENT	37	1.01676	0.445636	0.760819	-0.860909	0.688276	1
GO_POSITIVE_REGULATION_OF_STAT_CASCADE	68	1.01668	0.443038	0.760979	-1.23364	0.141042	0.734222
GSE7459_UNTREATED_VS_IL6_TREATED_ACT_CD4_TCELL_UP	129	1.01666	0.422392	0.760958	-0.661096	0.994152	1
GSE22886_NAIVE_TCELL_VS_MONOCYTE_UP	180	1.01646	0.445006	0.761535	-0.712852	0.981672	1
BIOCARTA_ERK_PATHWAY	27	1.01641	0.430818	0.761591	0.796114	0.836735	0.981404
GO_TETRAHYDROFOLATE_METABOLIC_PROCESS	19	1.01639	0.443218	0.761531	1.22068	0.181009	0.425117
GO_TELENCEPHALON_GLIAL_CELL_MIGRATION	19	1.01637	0.421053	0.76148	-0.741115	0.84495	1
MODULE_356	146	1.0163	0.426564	0.761619	-0.73487	0.957077	1
MARIADASON_REGULATED_BY_HISTONE_ACETYLATION_UP	76	1.01628	0.418841	0.761569	-1.31919	0.0666667	0.658153
GSE46025_WT_VS_FOXO1_KO_KLRG1_LOW_CD8_EFFECTOR_TCELL_DN	171	1.01619	0.40404	0.76175	-0.958526	0.570938	0.996747
GSE30971_CTRL_VS_LPS_STIM_MACROPHAGE_WBP7_HET_2H_UP	169	1.01614	0.400763	0.761819	-1.06377	0.3367	0.925898
SHETH_LIVER_CANCER_VS_TXNIP_LOSS_PAM4	246	1.01613	0.423687	0.761704	-1.03898	0.377682	0.949087
GSE44649_NAIVE_VS_ACTIVATED_CD8_TCELL_MIR155_KO_DN	189	1.01604	0.422535	0.761909	-1.07177	0.316611	0.920902
GRESHOCK_CANCER_COPY_NUMBER_UP	304	1.01601	0.432624	0.761906	0.903706	0.877193	0.913535
GSE7219_UNSTIM_VS_LPS_AND_ANTI_CD40_STIM_NIK_NFKB2_KO_DC_UP	166	1.016	0.424469	0.761807	-1.01863	0.422551	0.962652
GSE45365_WT_VS_IFNAR_KO_BCELL_MCMV_INFECTION_UP	143	1.01598	0.434727	0.761756	0.945228	0.659864	0.853518
GSE46242_CTRL_VS_EGR2_DELETED_ANERGIC_TH1_CD4_TCELL_DN	178	1.01597	0.425373	0.761686	-0.957884	0.58465	0.996885
GO_APICAL_PLASMA_MEMBRANE	283	1.01593	0.423032	0.761684	-1.31773	0.0202128	0.656969
GSE27786_CD4_TCELL_VS_ERYTHTROBLAST_DN	191	1.01586	0.421951	0.761802	-1.03566	0.38453	0.950057
GO_EXOCYST	18	1.0158	0.468118	0.761928	-0.926269	0.569385	1
HALLMARK_IL6_JAK_STAT3_SIGNALING	82	1.01576	0.453125	0.761929	-1.21573	0.142336	0.755183
GSE360_LOW_DOSE_B_MALAYI_VS_M_TUBERCULOSIS_MAC_UP	177	1.01575	0.43609	0.761829	-0.710514	0.97407	1
GSE11864_CSF1_IFNG_VS_CSF1_IFNG_PAM3CYS_IN_MAC_DN	165	1.01573	0.423221	0.761784	-0.785612	0.909598	1
GSE10240_CTRL_VS_IL17_AND_IL22_STIM_PRIMARY_BRONCHIAL_EPITHELIAL_CELLS_DN	195	1.01572	0.438597	0.761695	-0.746001	0.959296	1
GSE9960_HEALTHY_VS_GRAM_NEG_AND_POS_SEPSIS_PBMC_DN	165	1.01572	0.414698	0.761606	-1.02835	0.417894	0.955727
GSE3982_NKCELL_VS_TH2_UP	171	1.01566	0.439845	0.761671	-1.01875	0.435927	0.962558
GO_REGULATION_OF_EXTRINSIC_APOPTOTIC_SIGNALING_PATHWAY	147	1.01553	0.413043	0.762019	-0.977794	0.514218	0.985686
GSE17721_12H_VS_24H_CPG_BMDC_DN	190	1.01553	0.414053	0.761907	0.734059	1	0.993099
GO_REGULATION_OF_LIPID_TRANSPORT	91	1.01538	0.418056	0.762291	-0.866684	0.719363	1
BIOCARTA_NDKDYNAMIN_PATHWAY	18	1.01522	0.4336	0.762774	-0.949615	0.543192	1
GSE5589_LPS_VS_LPS_AND_IL10_STIM_IL10_KO_MACROPHAGE_180MIN_DN	194	1.01515	0.42963	0.762894	-1.30604	0.033954	0.665594
WHN_B	241	1.01514	0.410161	0.762813	-1.21441	0.0810811	0.756012
GSE14413_UNSTIM_VS_IFNB_STIM_NIH3T3_CELLS_UP	131	1.01508	0.44186	0.762901	-0.90901	0.681604	1
GSE41867_MEMORY_VS_EXHAUSTED_CD8_TCELL_DAY30_LCMV_UP	191	1.01501	0.42402	0.763054	-1.03706	0.387277	0.951723
REACTOME_FORMATION_OF_INCISION_COMPLEX_IN_GG_NER	18	1.01497	0.459588	0.763069	-0.517913	0.988253	1
GO_ADHERENS_JUNCTION_ASSEMBLY	34	1.01488	0.424107	0.763246	-0.975426	0.516713	0.989395
GSE1925_CTRL_VS_3H_IFNG_STIM_IFNG_PRIMED_MACROPHAGE_DN	190	1.01487	0.422111	0.763157	-0.803497	0.877753	1
REACTOME_RECYCLING_PATHWAY_OF_L1	26	1.01486	0.432353	0.763096	0.752106	0.858621	0.990773
GO_BODY_FLUID_SECRETION	68	1.01482	0.441429	0.763122	-0.999971	0.470812	0.974974
GSE13411_PLASMA_CELL_VS_MEMORY_BCELL_DN	173	1.01477	0.443717	0.763155	-0.97206	0.544118	0.990133
GATA1_04	232	1.01457	0.417266	0.76375	-1.33813	0.0219298	0.635015
GSE3982_NEUTROPHIL_VS_BCELL_UP	170	1.01457	0.419274	0.763641	-1.27795	0.0487265	0.685428
GSE22886_IL2_VS_IL15_STIM_NKCELL_UP	175	1.01455	0.429479	0.763573	-1.39277	0.0102041	0.597327
GSE17721_LPS_VS_PAM3CSK4_1H_BMDC_UP	189	1.01454	0.419676	0.763483	0.959903	0.574074	0.83497
GSE19888_ADENOSINE_A3R_INH_PRETREAT_AND_ACT_BY_A3R_VS_A3R_INH_AND_TCELL_MEMBRANES_ACT_MAST_CELL_UP	170	1.01449	0.454425	0.763568	-1.34695	0.0204313	0.633622
GSE13547_WT_VS_ZFX_KO_BCELL_ANTI_IGM_STIM_12H_DN	136	1.01445	0.438059	0.763571	-1.28666	0.0538642	0.676543
GO_ENDOTHELIAL_CELL_DIFFERENTIATION	69	1.0144	0.430199	0.763622	-0.761289	0.891791	1
GO_REGULATION_OF_CELL_PROJECTION_ASSEMBLY	148	1.0144	0.41623	0.763502	-0.980455	0.494226	0.98459
GSE9509_LPS_VS_LPS_AND_IL10_STIM_IL10_KO_MACROPHAGE_10MIN_DN	196	1.0144	0.416357	0.763384	-0.681439	0.993326	1
GSE28726_NAIVE_VS_ACTIVATED_VA24NEG_NKTCELL_DN	174	1.01439	0.425505	0.763319	-0.98387	0.501661	0.982738
GO_MAMMARY_GLAND_DUCT_MORPHOGENESIS	28	1.0142	0.441358	0.763873	-0.899531	0.617111	1
GSE17721_CPG_VS_GARDIQUIMOD_24H_BMDC_DN	196	1.01418	0.422167	0.763815	-0.932314	0.634831	1
PID_P38_MKK3_6PATHWAY	26	1.01417	0.442547	0.763728	-0.815643	0.739943	1
GO_RESPONSE_TO_MUSCLE_STRETCH	19	1.01416	0.468599	0.763646	-0.92999	0.580597	1
GO_HETEROPHILIC_CELL_CELL_ADHESION_VIA_PLASMA_MEMBRANE_CELL_ADHESION_MOLECULES	42	1.01403	0.434132	0.763985	-1.25636	0.146245	0.705903
HAHTOLA_MYCOSIS_FUNGOIDES_SKIN_DN	26	1.01399	0.435	0.763995	1.01701	0.409836	0.731785
GSE6269_E_COLI_VS_STREP_PNEUMO_INF_PBMC_DN	148	1.01398	0.410256	0.763918	0.907938	0.795082	0.907452
GO_METALLOCARBOXYPEPTIDASE_ACTIVITY	25	1.01395	0.439683	0.763902	-1.67272	0.00423729	0.41411
GSE23308_WT_VS_MINERALCORTICOID_REC_KO_MACROPHAGE_CORTICOSTERONE_TREATED_UP	195	1.01388	0.435897	0.764037	-0.82084	0.864333	1
RICKMAN_TUMOR_DIFFERENTIATED_WELL_VS_MODERATELY_DN	103	1.01381	0.436582	0.764178	-0.983442	0.518833	0.983508
GSE3982_CENT_MEMORY_CD4_TCELL_VS_NKCELL_DN	178	1.01381	0.425373	0.764065	-0.945944	0.598224	1
GO_REGULATION_OF_NUCLEAR_DIVISION	150	1.01377	0.432364	0.764062	1.40954	0.0232558	0.235109
GO_3_5_EXONUCLEASE_ACTIVITY	48	1.01376	0.446294	0.763995	0.723456	0.95941	0.994007
GSE18281_PERIMEDULLARY_CORTICAL_REGION_VS_WHOLE_CORTEX_THYMUS_DN	164	1.01365	0.415701	0.76427	-0.972194	0.562712	0.990676
CHIANG_LIVER_CANCER_SUBCLASS_PROLIFERATION_UP	168	1.01365	0.434837	0.764149	1.52308	0	0.158588
GSE20715_WT_VS_TLR4_KO_24H_OZONE_LUNG_DN	193	1.01356	0.432535	0.764308	-1.20215	0.116122	0.76868
GSE29615_CTRL_VS_LAIV_FLU_VACCINE_PBMC_UP	170	1.01344	0.422836	0.764599	-1.15701	0.168743	0.824094
SAKAI_CHRONIC_HEPATITIS_VS_LIVER_CANCER_DN	36	1.01342	0.446686	0.764573	-1.04374	0.395512	0.945788
GSE8921_UNSTIM_VS_TLR1_2_STIM_MONOCYTE_6H_DN	191	1.01339	0.44	0.764533	-0.866612	0.799107	1
GSE39820_TGFBETA1_VS_TGFBETA3_IN_IL6_IL23A_TREATED_CD4_TCELL_UP	192	1.01332	0.431592	0.764674	-0.809717	0.880045	1
GSE24142_DN2_VS_DN3_THYMOCYTE_FETAL_UP	194	1.01324	0.439451	0.764806	0.987854	0.484211	0.784005
AMIT_EGF_RESPONSE_60_MCF10A	37	1.01314	0.432	0.765071	-0.925816	0.573748	1
ATM_DN.V1_DN	118	1.01309	0.442799	0.76511	-1.20379	0.139671	0.766608
NFY_Q6	243	1.01309	0.432658	0.76499	-0.915098	0.691892	1
GO_NEGATIVE_REGULATION_OF_CIRCADIAN_RHYTHM	16	1.01308	0.444615	0.764937	0.643066	0.903427	0.999212
RGAANNTTC_HSF1_01	416	1.01307	0.423673	0.764829	-1.0222	0.421377	0.959206
NFY_Q6_01	238	1.01293	0.457317	0.765223	-0.907316	0.696312	1
GO_NEGATIVE_REGULATION_OF_PROTEIN_MATURATION	31	1.01292	0.457496	0.765108	-1.26359	0.16289	0.702552
KUMAR_AUTOPHAGY_NETWORK	57	1.01284	0.44429	0.76528	-0.90208	0.661397	1
CHR9Q33	51	1.01282	0.438775	0.76522	-1.1074	0.307692	0.879143
FREAC4_01	142	1.01271	0.434783	0.765483	-1.49195	0.00574053	0.541897
GO_MICROTUBULE_BASED_PROCESS	492	1.0127	0.434543	0.765377	1.1132	0.0555556	0.571417
GSE21033_3H_VS_24H_POLYIC_STIM_DC_UP	152	1.01257	0.444877	0.765705	-0.977767	0.52907	0.985435
GO_GLIAL_CELL_DIFFERENTIATION	136	1.01257	0.427056	0.765593	-0.945992	0.59289	1
GO_REGULATION_OF_TUMOR_NECROSIS_FACTOR_SUPERFAMILY_CYTOKINE_PRODUCTION	92	1.01251	0.442916	0.765694	-0.808166	0.818622	1
GSE36891_POLYIC_TLR3_VS_PAM_TLR2_STIM_PERITONEAL_MACROPHAGE_DN	152	1.0125	0.437662	0.765604	-1.26326	0.0855491	0.699503
GSE3982_MEMORY_CD4_TCELL_VS_BCELL_DN	175	1.01244	0.419355	0.765687	-1.00193	0.461975	0.976415
DACOSTA_UV_RESPONSE_VIA_ERCC3_TTD_DN	82	1.01242	0.44212	0.765642	-0.76142	0.882064	1
GO_LIPOPROTEIN_METABOLIC_PROCESS	116	1.01241	0.436675	0.765561	-1.2911	0.0616687	0.676916
MORF_STK17A	154	1.01236	0.435798	0.765613	-0.918615	0.656506	1
GO_REGULATION_OF_T_CELL_PROLIFERATION	123	1.01214	0.418758	0.766246	-0.977958	0.499407	0.985767
SCHAEFFER_PROSTATE_DEVELOPMENT_AND_CANCER_BOX1_UP	15	1.0121	0.456667	0.766267	0.782468	0.753709	0.981516
CHR13Q12	65	1.01209	0.435746	0.766179	-0.817886	0.792699	1
LIM_MAMMARY_STEM_CELL_DN	409	1.01208	0.444083	0.766107	-0.937454	0.684805	1
BIOCARTA_AKT_PATHWAY	21	1.01199	0.438003	0.766302	0.674426	0.931818	0.998565
WEIGEL_OXIDATIVE_STRESS_BY_HNE_AND_TBH	58	1.01178	0.446429	0.766929	-1.29544	0.0965692	0.678311
GSE22229_RENAL_TRANSPLANT_IMMUNOSUPP_THERAPY_VS_HEALTHY_PBMC_DN	195	1.01167	0.416141	0.767213	-0.970239	0.549451	0.991178
GAUSSMANN_MLL_AF4_FUSION_TARGETS_C_DN	18	1.01159	0.450311	0.767344	-0.982036	0.4919	0.982634
GSE27859_DC_VS_CD11C_INT_F480_INT_DC_UP	188	1.01158	0.434727	0.76727	-1.31219	0.0323661	0.661578
GO_CLUSTER_OF_ACTIN_BASED_CELL_PROJECTIONS	135	1.01151	0.422018	0.767376	1.17115	0.088	0.484303
REACTOME_MYD88_MAL_CASCADE_INITIATED_ON_PLASMA_MEMBRANE	74	1.01143	0.438451	0.767522	0.716188	0.974747	0.993012
GO_POSITIVE_REGULATION_OF_STEM_CELL_DIFFERENTIATION	48	1.01142	0.444282	0.767432	0.961275	0.493274	0.833217
GSE44732_UNSTIM_VS_IL27_STIM_IMATURE_DC_UP	186	1.01141	0.455774	0.76737	-0.853857	0.791527	1
GO_POSITIVE_REGULATION_OF_HISTONE_METHYLATION	31	1.01136	0.43937	0.767438	1.4551	0.0571429	0.200409
GSE36476_YOUNG_VS_OLD_DONOR_MEMORY_CD4_TCELL_16H_TSST_ACT_DN	171	1.01126	0.448148	0.76765	-1.37961	0.0213004	0.612689
GSE13306_TREG_RA_VS_TCONV_RA_DN	192	1.01124	0.440781	0.767601	-0.843982	0.819304	1
GSE19941_IL10_KO_VS_IL10_KO_AND_NFKBP50_KO_LPS_STIM_MACROPHAGE_DN	188	1.01119	0.439299	0.76765	-0.780695	0.924972	1
WU_ALZHEIMER_DISEASE_DN	16	1.01115	0.462932	0.767646	-0.924713	0.578402	1
GRYDER_PAX3FOXO1_ENHANCERS_KO_DOWN	410	1.01111	0.430478	0.76766	-0.831346	0.907598	1
GO_PYRIMIDINE_NUCLEOBASE_METABOLIC_PROCESS	19	1.01111	0.44822	0.767547	-1.12292	0.306647	0.855768
GSE41176_UNSTIM_VS_ANTI_IGM_STIM_BCELL_6H_UP	184	1.01109	0.449184	0.76751	-1.21158	0.104857	0.759231
BEIER_GLIOMA_STEM_CELL_DN	56	1.01102	0.448324	0.76762	-1.10358	0.309769	0.880945
GO_TRANSPORT_VESICLE	313	1.011	0.425339	0.767578	-1.18834	0.0961945	0.782776
GSE19888_ADENOSINE_A3R_INH_VS_INH_PRETREAT_AND_ACT_WITH_TCELL_MEMBRANES_MAST_CELL_DN	191	1.01083	0.430693	0.76805	-1.11698	0.236872	0.864154
GSE45365_NK_CELL_VS_CD8_TCELL_MCMV_INFECTION_DN	179	1.01081	0.443871	0.768021	-0.748575	0.964932	1
GO_ANTEROGRADE_AXONAL_TRANSPORT	25	1.01076	0.455128	0.768052	-0.696732	0.904033	1
GSE7219_WT_VS_NIK_NFKB2_KO_DC_UP	175	1.01072	0.419676	0.768097	-0.724071	0.967452	1
GO_RESPONSE_TO_EXOGENOUS_DSRNA	31	1.01066	0.453313	0.768187	0.9698	0.490132	0.816825
GSE14769_40MIN_VS_360MIN_LPS_BMDM_DN	189	1.01052	0.426396	0.768538	-0.899025	0.715097	1
GSE13522_CTRL_VS_T_CRUZI_Y_STRAIN_INF_SKIN_IFNAR_KO_UP	189	1.01047	0.417596	0.768567	-0.939387	0.624161	1
GSE3203_INFLUENZA_INF_VS_IFNB_TREATED_LN_BCELL_UP	192	1.01046	0.43875	0.768486	-1.10527	0.237723	0.880341
GSE41978_WT_VS_ID2_KO_KLRG1_LOW_EFFECTOR_CD8_TCELL_DN	189	1.01041	0.421995	0.768548	-0.8916	0.724524	1
MODULE_37	431	1.01036	0.453925	0.768603	-1.03292	0.4	0.953599
GSE21670_UNTREATED_VS_TGFB_TREATED_STAT3_KO_CD4_TCELL_UP	189	1.01029	0.428035	0.768732	-1.13614	0.1991	0.850074
GO_NEURAL_CREST_CELL_MIGRATION	50	1.01022	0.42921	0.768841	-1.4319	0.0249344	0.553133
GSE17186_BLOOD_VS_CORD_BLOOD_NAIVE_BCELL_UP	193	1.01021	0.442118	0.768761	-1.07781	0.291807	0.91411
VERHAAK_GLIOBLASTOMA_PRONEURAL	160	1.01013	0.436709	0.768941	-1.22922	0.0948081	0.739032
GSE19941_IL10_KO_VS_IL10_KO_AND_NFKBP50_KO_LPS_AND_IL10_STIM_MACROPHAGE_DN	157	1.01005	0.43807	0.769087	0.876119	0.870968	0.94009
KEGG_LYSINE_DEGRADATION	41	1.01002	0.434524	0.769087	1.06037	0.322222	0.659078
GSE17580_TREG_VS_TEFF_UP	192	1.01001	0.443022	0.769003	-1.04328	0.365798	0.946321
GSE21379_TFH_VS_NON_TFH_SAP_KO_CD4_TCELL_DN	190	1.00991	0.458809	0.769215	-0.898956	0.71286	1
GSE42724_NAIVE_VS_MEMORY_BCELL_DN	187	1.00982	0.440461	0.769412	-0.792492	0.900336	1
GO_MYOFILAMENT	22	1.00977	0.472178	0.769478	1.04975	0.394649	0.676362
RB_P130_DN.V1_DN	131	1.00976	0.44016	0.769392	-1.31261	0.0518868	0.661853
GO_TRIGLYCERIDE_RICH_LIPOPROTEIN_PARTICLE	19	1.00974	0.435127	0.76934	-1.42991	0.0550847	0.550901
GSE26290_CTRL_VS_AKT_INHIBITOR_TREATED_ANTI_CD3_AND_IL2_STIM_CD8_TCELL_DN	186	1.00968	0.442767	0.769399	-0.798096	0.904437	1
GO_DEVELOPMENT_OF_PRIMARY_SEXUAL_CHARACTERISTICS	200	1.00968	0.433417	0.769292	-0.828914	0.852876	1
GSE8835_HEALTHY_VS_CLL_CD8_TCELL_UP	191	1.00966	0.459564	0.76925	-0.990255	0.493392	0.979569
GSE36826_WT_VS_IL1R_KO_SKIN_UP	171	1.00965	0.452229	0.769173	-1.29793	0.0426487	0.671298
TGCTGAY_UNKNOWN	495	1.00964	0.420066	0.769087	-0.883915	0.839268	1
GSE43955_1H_VS_10H_ACT_CD4_TCELL_DN	185	1.00963	0.453972	0.768985	1.17496	0.0983607	0.47789
MARSON_FOXP3_TARGETS_DN	48	1.00953	0.452055	0.769234	-1.00504	0.454667	0.975383
ZHAN_MULTIPLE_MYELOMA_MS_DN	37	1.00952	0.452663	0.769139	-0.739909	0.872603	1
GGCACAT_MIR455	58	1.00939	0.433476	0.769471	0.800585	0.887967	0.981032
GO_NEGATIVE_REGULATION_OF_CELL_DEVELOPMENT	294	1.00933	0.431075	0.769534	-0.986892	0.510117	0.980219
ACACTAC_MIR1423P	123	1.00932	0.442819	0.769473	-0.839801	0.795266	1
GO_NEGATIVE_REGULATION_OF_PROTEIN_POLYMERIZATION	53	1.00929	0.421598	0.76946	-0.931401	0.581646	1
GSE17974_0.5H_VS_72H_IL4_AND_ANTI_IL12_ACT_CD4_TCELL_DN	174	1.00921	0.458438	0.769628	1.53962	0	0.149419
LABBE_TGFB1_TARGETS_DN	98	1.00911	0.437236	0.769844	1.2263	0.0955056	0.417658
GSE17721_LPS_VS_PAM3CSK4_8H_BMDC_DN	179	1.00911	0.420326	0.769731	-1.09385	0.279018	0.896327
GSE21379_TFH_VS_NON_TFH_CD4_TCELL_DN	188	1.00909	0.437811	0.769676	-1.25831	0.055991	0.706176
TCF11_01	239	1.00908	0.438257	0.769577	-1.28549	0.0475162	0.675309
SOX5_01	249	1.00905	0.431095	0.76957	-1.05605	0.344421	0.933743
GSE43955_1H_VS_20H_ACT_CD4_TCELL_UP	189	1.00902	0.420986	0.769539	0.754179	1	0.989933
GSE24210_IL35_TREATED_VS_RESTING_TREG_UP	192	1.00897	0.438509	0.76962	-1.39792	0.00664452	0.590718
GSE31082_DP_VS_CD8_SP_THYMOCYTE_UP	196	1.00895	0.447016	0.769571	-0.875466	0.751678	1
GO_PROTEOGLYCAN_BIOSYNTHETIC_PROCESS	57	1.00894	0.440353	0.769484	-0.899355	0.650323	1
GSE28737_FOLLICULAR_VS_MARGINAL_ZONE_BCELL_BCL6_HET_UP	183	1.00883	0.450633	0.769729	-1.11677	0.226244	0.864368
GO_HISTONE_LYSINE_N_METHYLTRANSFERASE_ACTIVITY	41	1.00878	0.453292	0.769777	0.729813	0.965665	0.993974
GO_NEGATIVE_REGULATION_OF_T_CELL_APOPTOTIC_PROCESS	15	1.00878	0.425743	0.769676	1.12768	0.3	0.549709
GO_COENZYME_A_METABOLIC_PROCESS	17	1.00869	0.458065	0.769863	1.29778	0.143284	0.331051
GSE3982_NEUTROPHIL_VS_BASOPHIL_UP	175	1.00869	0.448501	0.769755	-0.944799	0.593258	1
STAT3_02	138	1.00865	0.437257	0.769762	1.20366	0.0606061	0.442595
CHANDRAN_METASTASIS_TOP50_DN	43	1.00863	0.456554	0.769703	0.734354	0.933054	0.993552
GNF2_MKI67	27	1.00845	0.458333	0.770234	1.92416	0	0.0226024
GSE3982_BASOPHIL_VS_TH2_UP	176	1.00839	0.438131	0.770309	-1.22902	0.0990888	0.738473
GO_REGULATION_OF_RECEPTOR_ACTIVITY	113	1.00838	0.454305	0.770227	-1.18355	0.163337	0.788361
GSE17721_PAM3CSK4_VS_GADIQUIMOD_16H_BMDC_UP	192	1.00835	0.43309	0.770219	-0.986459	0.516741	0.9812
REACTOME_PHOSPHOLIPID_METABOLISM	183	1.00812	0.45614	0.770888	-1.23879	0.0729517	0.719719
GO_PROTEIN_K11_LINKED_UBIQUITINATION	24	1.00806	0.453507	0.770973	-0.793007	0.736012	1
GSE24726_WT_VS_E2_2_KO_PDC_DAY6_POST_DELETION_UP	196	1.00803	0.45875	0.77095	-1.10682	0.235556	0.879929
GSE3203_HEALTHY_VS_INFLUENZA_INFECTED_LN_BCELL_UP	188	1.00801	0.44143	0.770926	-1.24391	0.0620068	0.714121
GSE21670_IL6_VS_TGFB_AND_IL6_TREATED_STAT3_KO_CD4_TCELL_UP	192	1.00798	0.449878	0.770908	1.13627	0.158879	0.536901
GSE26488_HDAC7_KO_VS_VP16_TRANSGENIC_HDAC7_KO_DOUBLE_POSITIVE_THYMOCYTE_DN	191	1.00779	0.452088	0.771441	-1.20384	0.105618	0.766736
FOSTER_TOLERANT_MACROPHAGE_DN	392	1.00772	0.460046	0.771546	-1.05077	0.357143	0.934437
GSE22886_NAIVE_BCELL_VS_DC_DN	185	1.00756	0.445693	0.771988	-0.97529	0.542316	0.989753
GSE9960_GRAM_POS_VS_GRAM_NEG_AND_POS_SEPSIS_PBMC_UP	189	1.00754	0.464419	0.771934	0.980403	0.528736	0.798002
GSE8921_UNSTIM_0H_VS_TLR1_2_STIM_MONOCYTE_6H_DN	191	1.00748	0.444586	0.772033	-1.01241	0.455543	0.96953
GSE45365_NK_CELL_VS_CD8A_DC_DN	180	1.00747	0.436409	0.771943	-1.10755	0.241302	0.879781
KEGG_CALCIUM_SIGNALING_PATHWAY	168	1.00744	0.45443	0.771949	-1.12211	0.219842	0.857406
MENSE_HYPOXIA_UP	94	1.00722	0.467967	0.772575	0.826071	0.909091	0.967112
GO_CARDIAC_SEPTUM_DEVELOPMENT	83	1.00721	0.460028	0.772499	0.978193	0.486188	0.802325
KEGG_PROPANOATE_METABOLISM	30	1.00719	0.45625	0.772429	1.02335	0.414384	0.721306
GO_HISTONE_BINDING	141	1.00708	0.446452	0.772688	0.964521	0.559701	0.8285
GSE7831_UNSTIM_VS_INFLUENZA_STIM_PDC_4H_DN	189	1.00707	0.436954	0.772597	-0.872809	0.764246	1
GSE25088_CTRL_VS_ROSIGLITAZONE_STIM_STAT6_KO_MACROPHAGE_UP	153	1.00703	0.447781	0.772632	-1.20988	0.125561	0.761019
GO_ORGAN_FORMATION	32	1.007	0.439807	0.77263	-0.740656	0.878702	1
GSE5503_LIVER_DC_VS_MLN_DC_ACTIVATED_ALLOGENIC_TCELL_UP	184	1.00696	0.4425	0.77266	-0.700801	0.988751	1
GSE339_CD4POS_VS_CD4CD8DN_DC_IN_CULTURE_UP	189	1.00684	0.437421	0.77295	-1.28124	0.0515351	0.678565
GO_REGULATION_OF_RECEPTOR_BIOSYNTHETIC_PROCESS	20	1.0068	0.440252	0.772979	-0.666924	0.912536	1
GSE17974_1.5H_VS_72H_IL4_AND_ANTI_IL12_ACT_CD4_TCELL_DN	176	1.00674	0.462435	0.773051	1.0423	0.316667	0.691153
GSE7460_CD8_TCELL_VS_CD4_TCELL_ACT_DN	192	1.00673	0.447761	0.772955	-1.06979	0.320838	0.922497
TSENG_IRS1_TARGETS_UP	107	1.00668	0.445055	0.773011	-0.829778	0.792892	1
GSE4748_CTRL_VS_LPS_STIM_DC_3H_DN	188	1.00656	0.453518	0.773318	0.913465	0.793814	0.896607
PECE_MAMMARY_STEM_CELL_UP	116	1.0065	0.441253	0.773415	-1.00862	0.448598	0.971691
GO_POSITIVE_REGULATION_OF_PROTEIN_LOCALIZATION_TO_NUCLEUS	120	1.00648	0.45273	0.77334	-0.88433	0.710684	1
GO_DNA_METHYLATION_OR_DEMETHYLATION	55	1.00644	0.448276	0.773379	0.853984	0.738739	0.951699
GO_POSITIVE_REGULATION_OF_CELL_MORPHOGENESIS_INVOLVED_IN_DIFFERENTIATION	152	1.00637	0.452756	0.773492	0.801069	0.950704	0.980832
GSE46606_UNSTIM_VS_CD40L_IL2_IL5_1DAY_STIMULATED_IRF4_KO_BCELL_UP	192	1.00637	0.457755	0.773383	-1.12714	0.210762	0.857895
IRF1_Q6	242	1.00634	0.456077	0.773368	-0.918761	0.675996	1
GAJATE_RESPONSE_TO_TRABECTEDIN_UP	57	1.00631	0.434018	0.773376	0.94002	0.570213	0.860581
GSE46606_DAY1_VS_DAY3_CD40L_IL2_IL5_STIMULATED_BCELL_UP	144	1.00628	0.433155	0.773335	-1.3514	0.0311778	0.626762
GO_BASAL_LAMINA	21	1.00607	0.448657	0.773945	-0.741273	0.819484	1
ST_INTEGRIN_SIGNALING_PATHWAY	79	1.00596	0.441958	0.774238	-0.561813	0.998789	1
GSE6259_FLT3L_INDUCED_33D1_POS_DC_VS_CD8_TCELL_DN	138	1.0059	0.457254	0.77432	-1.3111	0.0542099	0.656757
TBK1.DF_UP	266	1.00589	0.450119	0.774246	-1.02487	0.410338	0.958212
GO_TRANSMEMBRANE_RECEPTOR_PROTEIN_SERINE_THREONINE_KINASE_ACTIVITY	17	1.00574	0.469551	0.77463	-1.46908	0.0510949	0.562522
GSE3337_CTRL_VS_4H_IFNG_IN_CD8POS_DC_DN	183	1.00568	0.444583	0.774715	-0.73737	0.976484	1
GO_RAC_PROTEIN_SIGNAL_TRANSDUCTION	19	1.00565	0.46732	0.774712	-1.22133	0.213549	0.749158
GO_PEPTIDE_RECEPTOR_ACTIVITY	121	1.00545	0.466321	0.775294	-1.23931	0.107143	0.719897
GO_SCAFFOLD_PROTEIN_BINDING	42	1.0054	0.443096	0.775368	-1.0663	0.354795	0.924343
GO_LEUKOCYTE_PROLIFERATION	72	1.00537	0.431034	0.775354	1.08276	0.267016	0.621175
ICHIBA_GRAFT_VERSUS_HOST_DISEASE_D7_UP	93	1.00519	0.454924	0.77587	1.21952	0.1	0.426238
GO_MALE_SEX_DIFFERENTIATION	139	1.00515	0.460836	0.775871	-0.740346	0.944954	1
GSE40274_CTRL_VS_FOXP3_AND_HELIOS_TRANSDUCED_ACTIVATED_CD4_TCELL_DN	192	1.00511	0.447073	0.77591	-0.693538	0.988877	1
GSE40274_FOXP3_VS_FOXP3_AND_SATB1_TRANSDUCED_ACTIVATED_CD4_TCELL_DN	164	1.00503	0.4601	0.776058	-0.772134	0.92351	1
GSE5589_WT_VS_IL10_KO_LPS_AND_IL10_STIM_MACROPHAGE_45MIN_UP	192	1.00501	0.449005	0.776014	-0.746948	0.957684	1
GSE8685_IL2_STARVED_VS_IL21_ACT_IL2_STARVED_CD4_TCELL_DN	187	1.00499	0.43625	0.775983	-1.33706	0.0208791	0.633397
GSE7460_CTRL_VS_TGFB_TREATED_ACT_FOXP3_MUT_TCONV_DN	191	1.00496	0.475348	0.775967	1.15916	0.115789	0.502274
ST_GRANULE_CELL_SURVIVAL_PATHWAY	25	1.00494	0.44376	0.775922	0.708622	0.893082	0.994268
GO_AXIS_SPECIFICATION	86	1.00491	0.450067	0.775899	1.00004	0.446701	0.762549
GCM_TINF2	39	1.0049	0.458268	0.775786	0.798966	0.820225	0.981465
AP1_C	256	1.00487	0.444444	0.775783	-1.02391	0.410811	0.959231
ARGGGTTAA_UNKNOWN	117	1.00459	0.448586	0.776641	-1.16082	0.210526	0.819198
GSE8621_UNSTIM_VS_LPS_STIM_MACROPHAGE_UP	182	1.00452	0.456996	0.776784	-1.03371	0.392659	0.954555
GSE22025_UNTREATED_VS_TGFB1_AND_PROGESTERONE_TREATED_CD4_TCELL_UP	183	1.00446	0.465432	0.776867	-1.12338	0.21326	0.85558
GO_SYNAPTIC_VESICLE_CYCLE	84	1.00442	0.46229	0.776875	-1.09643	0.301115	0.892265
GSE6259_DEC205_POS_DC_VS_CD4_TCELL_UP	192	1.00437	0.430521	0.776928	-0.868284	0.768889	1
BIOCARTA_ERK5_PATHWAY	18	1.00437	0.464899	0.776824	-0.767562	0.77306	1
PAX2_01	52	1.00428	0.471557	0.777004	-1.20921	0.181818	0.761065
REACTOME_AQUAPORIN_MEDIATED_TRANSPORT	45	1.00427	0.462709	0.776927	-1.00128	0.472409	0.975591
MULLIGHAN_NPM1_MUTATED_SIGNATURE_2_DN	71	1.00426	0.459184	0.776857	1.26709	0.0711297	0.363009
CHUANG_OXIDATIVE_STRESS_RESPONSE_UP	23	1.00422	0.467359	0.776854	-0.704314	0.894273	1
GSE29164_DAY3_VS_DAY7_CD8_TCELL_TREATED_MELANOMA_UP	184	1.00414	0.466837	0.77701	-0.867778	0.780868	1
GTGTTGA_MIR505	98	1.00411	0.447476	0.776998	-1.12421	0.254613	0.856375
KIM_GERMINAL_CENTER_T_HELPER_UP	61	1.00405	0.44507	0.777093	-0.970895	0.519796	0.990123
GO_REGULATION_OF_GLYCOGEN_METABOLIC_PROCESS	34	1.00404	0.457187	0.777026	-1.33785	0.0969529	0.634277
GSE10147_IL3_VS_IL3_AND_HIVP17_STIM_PDC_UP	160	1.00392	0.455791	0.777307	-1.00495	0.469783	0.975328
GSE13484_12H_VS_3H_YF17D_VACCINE_STIM_PBMC_DN	176	1.00388	0.465206	0.777316	-0.996446	0.481941	0.977946
GSE40277_EOS_AND_LEF1_TRANSDUCED_VS_GATA1_AND_SATB1_TRANSDUCED_CD4_TCELL_DN	191	1.00381	0.454318	0.777444	1.03787	0.303922	0.697138
LINDGREN_BLADDER_CANCER_CLUSTER_3_DN	209	1.00377	0.45565	0.777493	-0.8303	0.844617	1
MURAKAMI_UV_RESPONSE_1HR_UP	15	1.00376	0.466448	0.777384	-1.23017	0.212733	0.738142
GSE3982_MEMORY_CD4_TCELL_VS_TH2_UP	180	1.0037	0.442065	0.77749	-1.22258	0.0829596	0.747258
TGAGATT_MIR216	103	1.00369	0.46496	0.777419	-1.27449	0.0888355	0.69009
GO_PROTEIN_PHOSPHORYLATED_AMINO_ACID_BINDING	23	1.00366	0.450161	0.777378	1.11815	0.275618	0.563948
REACTOME_TRANSPORT_OF_GLUCOSE_AND_OTHER_SUGARS_BILE_SALTS_AND_ORGANIC_ACIDS_METAL_IONS_AND_AMINE_COMPOUNDS	84	1.00359	0.444145	0.777528	-1.10661	0.280247	0.87942
TTGCCAA_MIR182	318	1.00357	0.467429	0.777464	-1.24721	0.0392781	0.712774
GO_CELL_CELL_ADHESION_VIA_PLASMA_MEMBRANE_ADHESION_MOLECULES	187	1.00355	0.444444	0.777435	-1.50575	0.00111483	0.541273
GSE36476_CTRL_VS_TSST_ACT_40H_MEMORY_CD4_TCELL_OLD_DN	191	1.0035	0.474811	0.777493	2.13153	0	0.00423938
GO_POSITIVE_REGULATION_OF_PROTEIN_AUTOPHOSPHORYLATION	21	1.00327	0.467066	0.778136	-1.16078	0.257485	0.819126
GSE27786_LIN_NEG_VS_NKCELL_DN	192	1.00316	0.464596	0.778422	-1.55332	0	0.519956
GSE40274_CTRL_VS_FOXP3_AND_SATB1_TRANSDUCED_ACTIVATED_CD4_TCELL_DN	145	1.00297	0.450593	0.778953	-1.27169	0.0646992	0.692526
GSE5589_WT_VS_IL10_KO_LPS_AND_IL10_STIM_MACROPHAGE_180MIN_UP	147	1.00285	0.461637	0.77926	-0.672793	0.984109	1
GSE8921_UNSTIM_VS_TLR1_2_STIM_MONOCYTE_24H_UP	185	1.00284	0.466921	0.779173	-1.12544	0.206349	0.855922
GO_CORONARY_VASCULATURE_DEVELOPMENT	37	1.00283	0.447489	0.779092	-0.733796	0.873611	1
MATZUK_SPERMATOZOA	107	1.00278	0.443122	0.779158	-1.20514	0.130381	0.765031
CDX2_Q5	235	1.00276	0.468339	0.779107	-1.48178	0	0.538592
FOSTER_KDM1A_TARGETS_UP	243	1.00275	0.462379	0.779007	-1.20755	0.0930997	0.762347
AKT_UP.V1_DN	178	1.00275	0.451372	0.778914	-1.16038	0.185682	0.818335
GSE41176_UNSTIM_VS_ANTI_IGM_STIM_TAK1_KO_BCELL_24H_UP	178	1.00272	0.444444	0.778909	0.852859	0.93913	0.952422
GO_B_CELL_PROLIFERATION	25	1.00261	0.436709	0.779168	1.03673	0.394464	0.698326
GSE1925_3H_VS_24H_IFNG_STIM_MACROPHAGE_UP	164	1.00261	0.463198	0.779061	-1.19432	0.132488	0.776225
GSE11961_MARGINAL_ZONE_BCELL_VS_GERMINAL_CENTER_BCELL_DAY40_DN	188	1.00258	0.437892	0.779024	-1.1624	0.144284	0.821171
GO_COENZYME_BINDING	168	1.00257	0.446313	0.778953	0.727756	1	0.994438
GO_POSITIVE_REGULATION_OF_MYOTUBE_DIFFERENTIATION	28	1.00244	0.458537	0.779273	-1.33919	0.102881	0.635938
GSE11961_MEMORY_BCELL_DAY7_VS_PLASMA_CELL_DAY7_DN	185	1.00239	0.438424	0.779331	-0.998746	0.484649	0.975964
GCM_HMGA2	104	1.00227	0.442133	0.779608	0.924986	0.700565	0.883314
GO_ALPHA_AMINO_ACID_METABOLIC_PROCESS	219	1.00225	0.455901	0.779581	1.09077	0.2	0.608809
ATF3_Q6	231	1.00224	0.474065	0.779494	-1.10054	0.235358	0.883967
GSE14350_TREG_VS_TEFF_IN_IL2RB_KO_UP	191	1.0022	0.45297	0.77951	-0.931631	0.645527	1
GO_CELLULAR_RESPONSE_TO_GONADOTROPIN_STIMULUS	15	1.00216	0.480645	0.779527	1.20418	0.221875	0.441866
GSE27786_LSK_VS_CD4_TCELL_DN	186	1.00214	0.447174	0.779459	-0.667966	0.994432	1
GSE40274_HELIOS_VS_FOXP3_AND_HELIOS_TRANSDUCED_ACTIVATED_CD4_TCELL_UP	192	1.0021	0.455919	0.779484	-1.23063	0.0767494	0.737778
GSE12392_IFNAR_KO_VS_IFNB_KO_CD8_NEG_SPLEEN_DC_DN	186	1.00206	0.469059	0.779522	-0.999451	0.4859	0.974994
GSE9960_HEALTHY_VS_GRAM_NEG_SEPSIS_PBMC_DN	178	1.00185	0.467337	0.780088	0.996414	0.478261	0.769736
GSE2197_IMMUNOSUPPRESSIVE_DNA_VS_UNTREATED_IN_DC_UP	191	1.00183	0.470662	0.780066	-0.923275	0.661814	1
GSE13485_DAY1_VS_DAY3_YF17D_VACCINE_PBMC_DN	176	1.00175	0.473819	0.780195	-0.766399	0.936073	1
HSF2_01	229	1.00174	0.459756	0.780132	-0.983525	0.515812	0.983538
GSE46606_IRF4MID_VS_WT_CD40L_IL2_IL5_DAY1_STIMULATED_BCELL_UP	190	1.00166	0.468274	0.78029	-1.06342	0.333333	0.926339
KEGG_ONE_CARBON_POOL_BY_FOLATE	17	1.00166	0.468944	0.780201	1.391	0.0924855	0.246835
GSE23321_CENTRAL_MEMORY_VS_NAIVE_CD8_TCELL_UP	192	1.00156	0.454433	0.780416	-0.825232	0.870495	1
GSE2770_TGFB_AND_IL4_ACT_VS_ACT_CD4_TCELL_6H_DN	179	1.00145	0.46066	0.78067	-0.737906	0.966781	1
GSE24142_EARLY_THYMIC_PROGENITOR_VS_DN3_THYMOCYTE_ADULT_UP	192	1.00134	0.45283	0.780939	-1.48417	0	0.542004
GO_POSITIVE_REGULATION_OF_CYTOPLASMIC_TRANSPORT	265	1.00129	0.475118	0.780976	-0.855072	0.818478	1
GO_RESPONSE_TO_INTERFERON_GAMMA	101	1.00123	0.454178	0.78108	-1.32011	0.0519324	0.656631
GSE37301_COMMON_LYMPHOID_PROGENITOR_VS_RAG2_KO_NK_CELL_DN	172	1.0012	0.466403	0.781065	-0.892183	0.729638	1
BOYAULT_LIVER_CANCER_SUBCLASS_G6_DN	19	1.00119	0.466454	0.780993	0.809506	0.738854	0.975838
GSE29618_BCELL_VS_MDC_DAY7_FLU_VACCINE_UP	166	1.00115	0.455712	0.781013	-1.06799	0.330761	0.923532
GSE46606_IRF4HIGH_VS_WT_CD40L_IL2_IL5_DAY3_STIMULATED_BCELL_UP	189	1.0011	0.466334	0.781056	-1.06344	0.328409	0.926515
HWANG_PROSTATE_CANCER_MARKERS	26	1.00103	0.457944	0.781158	1.41146	0.0644068	0.234916
AP4_Q6_01	238	1.0009	0.47673	0.781486	-1.52033	0	0.532806
LIAO_METASTASIS	496	1.0009	0.472192	0.781375	-0.941969	0.691057	1
ATGTACA_MIR493	307	1.00085	0.467213	0.781445	-0.946752	0.64089	1
TACTTGA_MIR26A_MIR26B	292	1.00084	0.45988	0.78134	-1.06612	0.310924	0.924513
NADLER_OBESITY_UP	52	1.00083	0.462334	0.781245	-0.8738	0.692503	1
GO_MULTICELLULAR_ORGANISMAL_MACROMOLECULE_METABOLIC_PROCESS	71	1.00077	0.452802	0.78134	-0.943337	0.586118	1
GSE27241_WT_VS_RORGT_KO_TH17_POLARIZED_CD4_TCELL_TREATED_WITH_DIGOXIN_DN	166	1.00069	0.461441	0.781491	-0.947129	0.597315	1
GSE45365_WT_VS_IFNAR_KO_CD8A_DC_MCMV_INFECTION_DN	168	1.00059	0.465296	0.781753	-1.20132	0.118644	0.769787
MODULE_392	16	1.00057	0.465378	0.781712	1.20028	0.215385	0.445635
GSE17721_PAM3CSK4_VS_GADIQUIMOD_6H_BMDC_UP	193	1.00035	0.469016	0.782366	0.947046	0.659794	0.851342
GO_REGULATION_OF_MAP_KINASE_ACTIVITY	305	1.00034	0.436636	0.782279	-0.808287	0.929769	1
GO_MUSCLE_ADAPTATION	29	1.00026	0.46142	0.782443	-0.994947	0.451064	0.976877
MODULE_92	131	1.00018	0.450314	0.782589	-1.06868	0.336493	0.923096
GSE39110_DAY3_VS_DAY6_POST_IMMUNIZATION_CD8_TCELL_UP	183	1.00018	0.458704	0.782477	-1.01369	0.429523	0.968031
GO_PHOSPHATIDYLCHOLINE_METABOLIC_PROCESS	62	1.00018	0.460432	0.782379	-0.908985	0.617076	1
GSE13229_IMM_VS_MATURE_NKCELL_DN	184	1.0001	0.455357	0.782515	-1.19442	0.137931	0.776036
GSE5589_WT_VS_IL10_KO_LPS_STIM_MACROPHAGE_180MIN_DN	143	0.999985	0.440678	0.782807	-1.63729	0	0.469734
MEL18_DN.V1_UP	131	0.999881	0.468193	0.783034	-1.21962	0.129371	0.749115
GO_OXIDOREDUCTASE_ACTIVITY_ACTING_ON_CH_OH_GROUP_OF_DONORS	121	0.999677	0.446215	0.783624	0.998344	0.478528	0.765919
GSE20198_IL12_VS_IL12_IL18_TREATED_ACT_CD4_TCELL_DN	197	0.999675	0.473225	0.78351	-0.934428	0.616592	1
GO_PH_REDUCTION	38	0.999654	0.455793	0.783467	0.77907	0.869403	0.982108
GSE29614_CTRL_VS_DAY7_TIV_FLU_VACCINE_PBMC_DN	173	0.99961	0.473552	0.783508	1.25257	0.0353982	0.384545
REACTOME_INHIBITION_OF_INSULIN_SECRETION_BY_ADRENALINE_NORADRENALINE	24	0.999602	0.481482	0.783416	0.860402	0.694704	0.949183
CHANGOLKAR_H2AFY_TARGETS_UP	44	0.999576	0.468054	0.783382	-0.978545	0.518518	0.986033
GO_ACTIN_CYTOSKELETON	422	0.999559	0.472503	0.783319	0.940686	0.785714	0.859626
ATGCACG_MIR517B	19	0.999485	0.458658	0.783464	-0.90476	0.590288	1
GO_MESENCHYME_DEVELOPMENT	180	0.999361	0.444304	0.783762	-1.13572	0.218535	0.849945
BHATI_G2M_ARREST_BY_2METHOXYESTRADIOL_DN	109	0.999351	0.472678	0.78368	-1.14079	0.217026	0.845652
KAMIKUBO_MYELOID_MN1_NETWORK	17	0.999319	0.466338	0.783662	-1.45778	0.047976	0.550322
GO_RHO_GTPASE_BINDING	77	0.99898	0.431564	0.784735	0.734869	0.985915	0.993361
GSE40666_NAIVE_VS_EFFECTOR_CD8_TCELL_WITH_IFNA_STIM_90MIN_UP	189	0.998917	0.477987	0.784834	-0.862446	0.795328	1
PEDERSEN_TARGETS_OF_611CTF_ISOFORM_OF_ERBB2	70	0.998877	0.471591	0.784843	-1.19804	0.178934	0.773546
BCAT.100_UP.V1_DN	35	0.998756	0.465288	0.78515	-0.897406	0.628571	1
GATA6_01	254	0.998671	0.494737	0.785316	-1.09068	0.269892	0.898154
GSE17721_LPS_VS_POLYIC_0.5H_BMDC_DN	194	0.998628	0.476433	0.785341	-0.943646	0.618889	1
GO_REGULATION_OF_MORPHOGENESIS_OF_A_BRANCHING_STRUCTURE	53	0.998566	0.460389	0.785446	-1.26687	0.128032	0.701601
GSE36476_YOUNG_VS_OLD_DONOR_MEMORY_CD4_TCELL_40H_TSST_ACT_UP	174	0.998496	0.465234	0.785564	-1.32675	0.0330296	0.641847
GSE22886_NAIVE_CD4_TCELL_VS_MEMORY_TCELL_UP	171	0.9984	0.468992	0.785774	-0.877818	0.73938	1
GSE32986_GMCSF_VS_GMCSF_AND_CURDLAN_LOWDOSE_STIM_DC_DN	165	0.998305	0.455013	0.785985	-1.03767	0.381166	0.950256
GSE17721_0.5H_VS_12H_CPG_BMDC_UP	190	0.998294	0.48799	0.785904	-0.728325	0.969967	1
GO_HYDROGEN_PEROXIDE_METABOLIC_PROCESS	27	0.998234	0.471669	0.785995	-0.74696	0.83164	1
PID_DNA_PK_PATHWAY	15	0.998221	0.466227	0.78592	-0.680591	0.873887	1
GO_REGULATION_OF_ACUTE_INFLAMMATORY_RESPONSE	65	0.99821	0.468116	0.785842	1.27214	0.0704846	0.358161
GSE26030_TH1_VS_TH17_DAY5_POST_POLARIZATION_DN	185	0.998195	0.457606	0.785775	1.22207	0.0666667	0.422287
GSE9946_MATURE_STIMULATORY_VS_PROSTAGLANDINE2_TREATED_MATURE_DC_UP	122	0.998125	0.453228	0.785895	-0.870935	0.736655	1
GSE360_T_GONDII_VS_B_MALAYI_LOW_DOSE_MAC_UP	181	0.998057	0.455253	0.786012	1.11864	0.136842	0.562959
BUCKANOVICH_T_LYMPHOCYTE_HOMING_ON_TUMOR_DN	20	0.998028	0.454128	0.785991	-0.923111	0.587116	1
GSE19888_CTRL_VS_A3R_ACT_TREATED_MAST_CELL_PRETREATED_WITH_A3R_INH_UP	184	0.997926	0.481203	0.786223	1.01731	0.398305	0.731488
GSE22935_24H_VS_48H_MBOVIS_BCG_STIM_MYD88_KO_MACROPHAGE_UP	189	0.997811	0.464419	0.786498	-0.869864	0.770179	1
GO_FERROUS_IRON_BINDING	22	0.997725	0.466563	0.786668	-1.07244	0.384731	0.921775
SU_PANCREAS	46	0.997708	0.472059	0.786609	-1.63614	0.00536913	0.468609
GSE27786_LIN_NEG_VS_NKTCELL_UP	193	0.997705	0.466912	0.786499	1.07013	0.255102	0.640998
COULOUARN_TEMPORAL_TGFB1_SIGNATURE_UP	105	0.997686	0.467497	0.786446	-0.827343	0.806913	1
DAVICIONI_RHABDOMYOSARCOMA_PAX_FOXO1_FUSION_UP	60	0.997575	0.466089	0.786708	-1.0781	0.336364	0.91347
GO_REGULATION_OF_LYMPHOCYTE_DIFFERENTIATION	124	0.997573	0.463542	0.786591	-0.890679	0.712281	1
DAVICIONI_MOLECULAR_ARMS_VS_ERMS_DN	173	0.997475	0.492366	0.786823	-1.16053	0.178052	0.818505
GSE32164_RESTING_DIFFERENTIATED_VS_ALTERNATIVELY_ACT_M2_MACROPHAGE_DN	191	0.997456	0.48652	0.786769	-0.942875	0.616648	1
GSE21379_WT_VS_SAP_KO_CD4_TCELL_UP	188	0.997432	0.462611	0.786734	-0.858873	0.772067	1
GSE15930_NAIVE_VS_24H_IN_VITRO_STIM_CD8_TCELL_UP	194	0.99743	0.482593	0.786624	-1.10289	0.263388	0.88233
AHR_Q5	206	0.997366	0.485112	0.786722	-1.18999	0.120977	0.780986
BROWNE_HCMV_INFECTION_20HR_DN	93	0.997366	0.478969	0.786604	-1.06829	0.349265	0.922835
GO_EPIDERMIS_DEVELOPMENT	212	0.997364	0.472292	0.78649	-1.04125	0.374593	0.946145
TOMLINS_PROSTATE_CANCER_UP	38	0.99731	0.456355	0.786556	0.705837	0.942308	0.994195
GO_PHOSPHATASE_REGULATOR_ACTIVITY	78	0.997298	0.485477	0.78648	0.789083	0.935484	0.980549
GSE36888_UNTREATED_VS_IL2_TREATED_STAT5_AB_KNOCKIN_TCELL_2H_DN	173	0.997297	0.458913	0.786364	-0.759103	0.941309	1
GSE2128_C57BL6_VS_NOD_THYMOCYTE_MIMETOPE_NEGATIVE_SELECTION_DN	183	0.997229	0.472705	0.786471	-1.16607	0.173378	0.817459
PID_INTEGRIN1_PATHWAY	65	0.997201	0.478708	0.786459	-0.743578	0.897172	1
GSE39916_B_CELL_SPLEEN_VS_PLASMA_CELL_BONE_MARROW_DN	192	0.997079	0.463445	0.786763	-1.37977	0.010181	0.61376
PASINI_SUZ12_TARGETS_DN	304	0.997041	0.47356	0.786774	-1.13526	0.176408	0.848504
GO_ACYLGLYCEROL_HOMEOSTASIS	28	0.997025	0.470229	0.786707	-1.26317	0.15	0.698998
GSE5679_PPARG_LIGAND_ROSIGLITAZONE_VS_ROSIGLITAZONE_AND_RARA_AGONIST_AM580_TREATED_DC_UP	191	0.99701	0.48375	0.786643	-1.11521	0.234254	0.867149
REACTOME_ACTIVATED_TLR4_SIGNALLING	83	0.996956	0.456615	0.786715	-0.768428	0.896135	1
GSE19923_WT_VS_E2A_KO_DP_THYMOCYTE_UP	190	0.996949	0.465146	0.786617	-1.20688	0.117188	0.762983
GSE22886_IGG_IGA_MEMORY_BCELL_VS_BM_PLASMA_CELL_DN	175	0.996914	0.458704	0.786609	-1.04533	0.387205	0.942713
GSE15930_STIM_VS_STIM_AND_TRICHOSTATINA_48H_CD8_T_CELL_DN	186	0.996856	0.470662	0.78669	-0.903011	0.695402	1
GO_REGULATION_OF_NUCLEOCYTOPLASMIC_TRANSPORT	206	0.996852	0.482077	0.786588	-0.720606	0.981421	1
GO_REGULATION_OF_NEURONAL_SYNAPTIC_PLASTICITY	48	0.996848	0.457184	0.786481	-1.19407	0.198693	0.777219
GSE5142_HTERT_TRANSDUCED_VS_CTRL_CD8_TCELL_LATE_PASSAGE_CLONE_DN	190	0.996704	0.468112	0.786851	-1.09529	0.272216	0.894109
PID_RB_1PATHWAY	61	0.996651	0.452722	0.786909	1.02573	0.391509	0.717925
MULLIGHAN_NPM1_SIGNATURE_3_DN	149	0.996598	0.457143	0.786986	-0.801998	0.879232	1
GO_SENSORY_PERCEPTION_OF_PAIN	74	0.996595	0.473684	0.786876	-1.0857	0.315789	0.904904
GSE37416_0H_VS_6H_F_TULARENSIS_LVS_NEUTROPHIL_UP	181	0.996564	0.455357	0.786864	-0.785389	0.910035	1
MYB_Q5_01	243	0.996554	0.467485	0.78678	-1.23425	0.0605405	0.732124
GO_NITRIC_OXIDE_SYNTHASE_BINDING	18	0.996509	0.460784	0.786821	-0.908868	0.590778	1
GO_PEPTIDYL_GLUTAMIC_ACID_MODIFICATION	26	0.99637	0.468944	0.787171	-1.62586	0.00997151	0.454246
MORF_PAX7	232	0.996328	0.46875	0.787201	0.921071	0.7625	0.887614
REACTOME_SIGNALING_BY_NOTCH1	68	0.996178	0.479076	0.787602	-0.773968	0.869845	1
PRC2_EED_UP.V1_DN	184	0.996109	0.469641	0.787717	1.23371	0.019802	0.4083
GSE43863_TH1_VS_TFH_MEMORY_CD4_TCELL_DN	190	0.996095	0.46125	0.787648	-1.41412	0.00895857	0.565871
GSE46606_UNSTIM_VS_CD40L_IL2_IL5_1DAY_STIMULATED_IRF4HIGH_SORTED_BCELL_DN	190	0.996061	0.48731	0.787642	-0.884937	0.74289	1
TIAN_TNF_SIGNALING_NOT_VIA_NFKB	21	0.995984	0.481426	0.787786	1.94375	0.0034965	0.0193642
GO_ALPHA_AMINO_ACID_CATABOLIC_PROCESS	92	0.995938	0.454172	0.787827	0.879543	0.811765	0.936602
OKUMURA_INFLAMMATORY_RESPONSE_LPS	161	0.995936	0.448366	0.787715	-1.18871	0.152874	0.782253
AGGGCAG_MIR18A	126	0.995891	0.483617	0.787754	-0.95465	0.566901	0.998353
ADDYA_ERYTHROID_DIFFERENTIATION_BY_HEMIN	59	0.995867	0.45927	0.787713	-0.889997	0.680662	1
LEIN_OLIGODENDROCYTE_MARKERS	72	0.995822	0.468935	0.787752	-1.00722	0.453846	0.97249
GSE19401_PAM2CSK4_VS_RETINOIC_ACID_AND_PAM2CSK4_STIM_FOLLICULAR_DC_UP	175	0.995801	0.478316	0.787705	1.04297	0.353982	0.69043
GO_REGULATION_OF_DENDRITE_MORPHOGENESIS	71	0.9958	0.476608	0.787587	-0.768783	0.879288	1
FLECHNER_PBL_KIDNEY_TRANSPLANT_REJECTED_VS_OK_UP	59	0.995799	0.486567	0.787472	-1.05794	0.372599	0.932589
GO_CONTRACTILE_FIBER	201	0.995766	0.466418	0.787467	1.1076	0.141304	0.579496
GSE6875_TCONV_VS_TREG_UP	187	0.995742	0.458228	0.787428	-1.1998	0.117318	0.772175
HALLMARK_TGF_BETA_SIGNALING	51	0.995727	0.473919	0.787358	-0.580026	0.989404	1
GSE32986_UNSTIM_VS_GMCSF_AND_CURDLAN_LOWDOSE_STIM_DC_UP	190	0.995685	0.476658	0.787384	1.57253	0	0.129615
GO_HEART_MORPHOGENESIS	207	0.995632	0.503769	0.787451	1.03624	0.336538	0.698784
MEIS1_01	227	0.995585	0.491463	0.787497	-1.17305	0.140197	0.805411
GSE10240_IL22_VS_IL17_STIM_PRIMARY_BRONCHIAL_EPITHELIAL_CELLS_DN	188	0.995515	0.492366	0.787623	-0.78544	0.912514	1
GSE39820_CTRL_VS_TGFBETA1_IL6_CD4_TCELL_UP	194	0.995512	0.492005	0.787513	-0.830784	0.829763	1
GO_PROTEIN_DEGLYCOSYLATION	19	0.995486	0.472637	0.787484	-1.14353	0.297256	0.84124
GSE21063_CTRL_VS_ANTI_IGM_STIM_BCELL_16H_DN	186	0.995321	0.468112	0.787941	-1.01212	0.463687	0.969753
GO_REGULATION_OF_CYSTEINE_TYPE_ENDOPEPTIDASE_ACTIVITY	192	0.99523	0.496847	0.788148	-0.780912	0.922222	1
GO_EXTRINSIC_COMPONENT_OF_MEMBRANE	245	0.995158	0.474074	0.788281	-1.23192	0.0833333	0.736237
GO_ORGANIC_HYDROXY_COMPOUND_TRANSMEMBRANE_TRANSPORTER_ACTIVITY	53	0.995071	0.456522	0.788468	-1.16701	0.235751	0.816071
GSE30083_SP3_VS_SP4_THYMOCYTE_DN	191	0.995045	0.465909	0.788437	-0.901472	0.702553	1
GSE7768_OVA_ALONE_VS_OVA_WITH_LPS_IMMUNIZED_MOUSE_WHOLE_SPLEEN_6H_UP	158	0.995032	0.470291	0.788365	-1.2	0.121729	0.771806
GO_NEGATIVE_REGULATION_OF_LEUKOCYTE_MEDIATED_IMMUNITY	37	0.995008	0.469897	0.788326	-0.890421	0.651762	1
GCM_FCGR2B	32	0.994894	0.479032	0.788604	0.796548	0.798658	0.982489
GO_EXTRACELLULAR_LIGAND_GATED_ION_CHANNEL_ACTIVITY	69	0.994882	0.446779	0.788526	-1.20414	0.176394	0.766199
GO_DYNEIN_COMPLEX	41	0.994697	0.458658	0.78904	-1.58413	0.00944669	0.490895
DR3_Q4	132	0.994677	0.47619	0.788999	-0.969338	0.529825	0.992623
GSE17974_IL4_AND_ANTI_IL12_VS_UNTREATED_12H_ACT_CD4_TCELL_DN	154	0.994595	0.462821	0.789173	-1.17118	0.169492	0.810438
SARTIPY_NORMAL_AT_INSULIN_RESISTANCE_UP	34	0.994537	0.45938	0.789253	-0.786827	0.807854	1
REACTOME_SIGNALING_BY_NODAL	16	0.994443	0.500813	0.789448	-1.38754	0.0852018	0.597518
GO_REGULATION_OF_EXIT_FROM_MITOSIS	16	0.99438	0.489499	0.789543	1.48375	0.0595238	0.183414
GO_DNA_CATABOLIC_PROCESS	25	0.994361	0.47793	0.789493	-0.861373	0.668571	1
GO_I_BAND	117	0.994325	0.490196	0.789493	-0.957818	0.550406	0.996777
STAT5A_01	236	0.994289	0.504232	0.789497	-1.20407	0.0944206	0.766194
GO_TELENCEPHALON_DEVELOPMENT	224	0.994272	0.477467	0.789437	-0.917704	0.688124	1
GO_RESPONSE_TO_GROWTH_HORMONE	26	0.994185	0.498377	0.789625	-0.830995	0.723796	1
GSE13946_CTRL_VS_DSS_COLITIS_GD_TCELL_FROM_COLON_UP	167	0.994162	0.471483	0.789589	-1.19455	0.113122	0.776064
MCBRYAN_PUBERTAL_BREAST_4_5WK_DN	179	0.994113	0.468828	0.789644	0.960319	0.61165	0.835041
GSE25123_CTRL_VS_ROSIGLITAZONE_STIM_MACROPHAGE_DN	191	0.993985	0.473358	0.789966	-0.739941	0.965363	1
GSE26343_WT_VS_NFAT5_KO_MACROPHAGE_DN	188	0.99397	0.489254	0.789894	-0.860537	0.80221	1
MORF_PPP2R5B	148	0.993912	0.480211	0.789976	0.857114	0.916084	0.950566
GSE29617_CTRL_VS_DAY3_TIV_FLU_VACCINE_PBMC_2008_UP	166	0.993776	0.49375	0.790317	-0.823269	0.844291	1
GSE12366_GC_BCELL_VS_PLASMA_CELL_DN	168	0.993718	0.491762	0.790404	-1.08032	0.321348	0.913422
MODULE_295	20	0.99354	0.4688	0.790922	0.837985	0.703704	0.959398
MORF_CCNF	75	0.993528	0.476858	0.790843	1.42383	0.0180995	0.226028
GO_PROTEIN_LIPID_COMPLEX_SUBUNIT_ORGANIZATION	35	0.993504	0.470046	0.790811	-1.42155	0.0577717	0.546262
HOFFMANN_SMALL_PRE_BII_TO_IMMATURE_B_LYMPHOCYTE_UP	61	0.993487	0.467626	0.790752	-1.26366	0.117647	0.703148
GSE13887_HEALTHY_VS_LUPUS_RESTING_CD4_TCELL_DN	110	0.993384	0.472954	0.790969	-1.22007	0.123967	0.748278
GO_REGULATION_OF_IMMUNOGLOBULIN_PRODUCTION	45	0.993297	0.457399	0.791146	-0.964399	0.511082	0.996002
GSE16450_CTRL_VS_IFNA_12H_STIM_MATURE_NEURON_CELL_LINE_UP	183	0.993231	0.468031	0.791256	-0.903225	0.701427	1
GO_REGULATION_OF_DEPHOSPHORYLATION	152	0.993157	0.468085	0.791377	-0.790222	0.901263	1
GSE8921_3H_VS_24H_TLR1_2_STIM_MONOCYTE_UP	185	0.993092	0.474083	0.791481	-1.0816	0.311331	0.909601
GO_REGULATION_OF_POTASSIUM_ION_TRANSMEMBRANE_TRANSPORT	61	0.993001	0.46959	0.791663	-1.21323	0.173101	0.756557
GSE22886_NAIVE_BCELL_VS_BM_PLASMA_CELL_UP	179	0.992989	0.485084	0.791581	-0.883606	0.732961	1
GSE14308_NAIVE_CD4_TCELL_VS_INDUCED_TREG_DN	194	0.992924	0.483871	0.791683	-0.735464	0.971366	1
GO_POSITIVE_REGULATION_OF_CELL_ADHESION	339	0.99292	0.492468	0.79158	1.02899	0.347826	0.711705
GSE411_WT_VS_SOCS3_KO_MACROPHAGE_IL6_STIM_400MIN_DN	192	0.992873	0.477667	0.791622	-1.23832	0.0762527	0.72058
GSE4984_LPS_VS_VEHICLE_CTRL_TREATED_DC_DN	178	0.99286	0.465	0.791544	-1.10132	0.259637	0.883157
SRF_C	204	0.99284	0.49	0.791491	-0.956648	0.585714	0.996238
GSE2770_UNTREATED_VS_TGFB_AND_IL12_TREATED_ACT_CD4_TCELL_48H_DN	187	0.992834	0.479245	0.791392	-0.954421	0.596087	0.997676
GO_CELL_SUBSTRATE_ADHERENS_JUNCTION_ASSEMBLY	24	0.992796	0.48265	0.791406	-1.0956	0.328671	0.893321
GSE22432_MULTIPOTENT_VS_COMMON_DC_PROGENITOR_DN	197	0.992771	0.476015	0.791373	-0.865046	0.777162	1
PID_S1P_S1P2_PATHWAY	23	0.992739	0.4544	0.791365	0.891474	0.629252	0.927566
GSE21670_TGFB_VS_IL6_TREATED_STAT3_KO_CD4_TCELL_UP	189	0.992634	0.487593	0.791611	-1.26396	0.0643729	0.702461
GO_GLYCOLIPID_BIOSYNTHETIC_PROCESS	60	0.992534	0.502849	0.791828	-1.48969	0.0242038	0.53705
ZHAN_MULTIPLE_MYELOMA_DN	35	0.992518	0.465944	0.791768	1.08132	0.316364	0.622453
GSE3982_BASOPHIL_VS_NKCELL_UP	174	0.992511	0.462893	0.791672	-1.11992	0.233781	0.862492
GSE9006_1MONTH_VS_4MONTH_POST_TYPE_1_DIABETES_DX_PBMC_UP	175	0.992474	0.478098	0.791673	1.02455	0.327103	0.719872
GSE20198_UNTREATED_VS_IL12_TREATED_ACT_CD4_TCELL_DN	192	0.992408	0.47549	0.791787	-1.22292	0.0953984	0.746604
GSE2770_IL4_ACT_VS_ACT_CD4_TCELL_6H_UP	176	0.992382	0.481061	0.791759	-1.0986	0.273864	0.887462
GSE26023_PHD3_KO_VS_WT_NEUTROPHIL_HYPOXIA_DN	180	0.992372	0.494253	0.791674	-0.855495	0.803812	1
GSE17721_LPS_VS_CPG_2H_BMDC_UP	194	0.992221	0.498113	0.792071	-0.798754	0.892662	1
GSE6269_HEALTHY_VS_FLU_INF_PBMC_DN	138	0.992193	0.486417	0.792049	-1.14328	0.213457	0.841882
PID_EPHRINB_REV_PATHWAY	29	0.992164	0.47218	0.792028	-0.80878	0.774929	1
GO_NEUROPILIN_BINDING	15	0.99207	0.4784	0.792224	-1.70268	0.00590842	0.398249
MODULE_372	21	0.99201	0.490476	0.79231	-0.676818	0.921429	1
GSE10147_IL3_VS_IL3_AND_CPG_STIM_PDC_UP	131	0.991962	0.494898	0.792359	-0.940559	0.583933	1
GSE37532_VISCERAL_ADIPOSE_TISSUE_VS_LN_DERIVED_TREG_CD4_TCELL_DN	142	0.99191	0.476623	0.792418	-1.0638	0.343823	0.926241
GO_EPHRIN_RECEPTOR_ACTIVITY	19	0.991791	0.489149	0.792705	0.90959	0.591716	0.904383
GNF2_PAK2	27	0.991767	0.484568	0.792671	-0.775203	0.80198	1
KRAS.600.LUNG.BREAST_UP.V1_UP	235	0.991714	0.485785	0.792738	-1.46456	0.00328947	0.559715
GSE25087_FETAL_VS_ADULT_TREG_DN	162	0.991607	0.488169	0.792974	-1.48054	0.00338983	0.53739
GSE28737_FOLLICULAR_VS_MARGINAL_ZONE_BCELL_UP	184	0.991449	0.478261	0.793404	-1.10106	0.251977	0.883413
MISSIAGLIA_REGULATED_BY_METHYLATION_DN	108	0.991396	0.492696	0.79347	1.3982	0.00689655	0.242139
CDPCR3HD_01	223	0.991216	0.488286	0.793953	-1.19977	0.102063	0.771996
GSE5503_MLN_DC_VS_PLN_DC_ACTIVATED_ALLOGENIC_TCELL_DN	195	0.991179	0.468354	0.793961	-0.734027	0.967849	1
GSE4142_NAIVE_BCELL_VS_PLASMA_CELL_UP	195	0.991091	0.501238	0.794152	-1.1764	0.151214	0.799585
RIZ_ERYTHROID_DIFFERENTIATION_HBZ	38	0.990963	0.486527	0.794479	-0.774825	0.817672	1
GSE3920_UNTREATED_VS_IFNA_TREATED_FIBROBLAST_DN	192	0.990797	0.484277	0.794912	-0.886145	0.730195	1
GSE7460_CTRL_VS_TGFB_TREATED_ACT_TREG_UP	192	0.990721	0.483104	0.795064	-0.916237	0.667782	1
GSE6674_UNSTIM_VS_PL2_3_STIM_BCELL_UP	136	0.990696	0.464239	0.795034	0.952311	0.568966	0.843867
GO_GLYCEROPHOSPHOLIPID_METABOLIC_PROCESS	285	0.990694	0.491803	0.794921	-1.22931	0.0600214	0.739431
GSE24102_GRANULOCYSTIC_MDSC_VS_NEUTROPHIL_UP	192	0.990612	0.480841	0.795074	-0.883309	0.734375	1
GSE16385_IL4_VS_ROSIGLITAZONE_STIM_MACROPHAGE_DN	160	0.990604	0.496839	0.794983	-0.744879	0.957111	1
GSE22886_CD8_VS_CD4_NAIVE_TCELL_DN	175	0.990532	0.493639	0.79511	-1.05702	0.348811	0.933008
GSE42021_TREG_PLN_VS_CD24LO_TREG_THYMUS_DN	161	0.990502	0.480366	0.7951	-0.899312	0.701559	1
GSE3720_VD1_VS_VD2_GAMMADELTA_TCELL_WITH_PMA_STIM_UP	191	0.990394	0.462217	0.795342	-0.711886	0.975664	1
GO_REGULATION_OF_NEURON_DEATH	245	0.990375	0.478856	0.795292	-1.11024	0.232334	0.876227
REACTOME_L1CAM_INTERACTIONS	78	0.990371	0.47619	0.795188	-0.854136	0.743429	1
DACOSTA_ERCC3_ALLELE_XPCS_VS_TTD_DN	35	0.990352	0.474732	0.795129	-0.96467	0.538147	0.996216
WATTEL_AUTONOMOUS_THYROID_ADENOMA_DN	49	0.990294	0.461194	0.795206	-0.86452	0.686352	1
GO_REGULATION_OF_OLIGODENDROCYTE_DIFFERENTIATION	29	0.990285	0.474886	0.795118	0.915158	0.612167	0.893946
FRIDMAN_IMMORTALIZATION_DN	31	0.990248	0.486239	0.795137	-1.02545	0.424893	0.957687
GSE1460_CORD_VS_ADULT_BLOOD_NAIVE_CD4_TCELL_UP	173	0.990243	0.476553	0.795036	-0.951052	0.582589	1
GSE10273_HIGH_IL7_VS_HIGH_IL7_AND_IRF4_IN_IRF4_8_NULL_PRE_BCELL_UP	193	0.990241	0.494297	0.794925	1.3184	0.0120482	0.312099
GSE5589_LPS_AND_IL10_VS_LPS_AND_IL6_STIM_IL6_KO_MACROPHAGE_45MIN_DN	188	0.990157	0.4575	0.795101	-1.02913	0.417508	0.955251
MORF_ERCC2	99	0.990115	0.501381	0.79512	0.891098	0.785714	0.928127
GSE29614_DAY3_VS_DAY7_TIV_FLU_VACCINE_PBMC_DN	164	0.990114	0.472471	0.795005	-0.882531	0.726447	1
MODULE_157	90	0.990025	0.490305	0.795196	1.09323	0.209302	0.606264
WANG_LMO4_TARGETS_UP	321	0.989949	0.509714	0.79534	-1.12141	0.202518	0.859535
GO_LEUKOCYTE_HOMEOSTASIS	57	0.989618	0.475291	0.796381	-1.43729	0.0248691	0.555312
GSE17186_NAIVE_VS_CD21HIGH_TRANSITIONAL_BCELL_CORD_BLOOD_UP	189	0.989308	0.466175	0.797294	0.971738	0.645833	0.814165
FOXO1_02	232	0.989298	0.493397	0.797212	-1.02647	0.410202	0.956749
SASSON_RESPONSE_TO_FORSKOLIN_UP	83	0.989273	0.486486	0.797182	-0.941841	0.57572	1
GSE29618_PRE_VS_DAY7_FLU_VACCINE_MONOCYTE_UP	165	0.989224	0.46066	0.797222	-1.13055	0.232426	0.855465
GO_REGULATION_OF_LEUKOCYTE_APOPTOTIC_PROCESS	70	0.989132	0.5	0.797414	-0.821346	0.791872	1
GO_CELL_CELL_SIGNALING_INVOLVED_IN_CARDIAC_CONDUCTION	22	0.989076	0.467949	0.797484	-1.27937	0.177746	0.682383
GSE27859_MACROPHAGE_VS_CD11C_INT_F480_HI_MACROPHAGE_DN	162	0.98903	0.462131	0.797511	-0.695462	0.979287	1
ACTAYRNNNCCCR_UNKNOWN	423	0.988857	0.516421	0.79798	1.28066	0	0.34832
GSE21033_3H_VS_12H_POLYIC_STIM_DC_UP	152	0.988771	0.495484	0.79816	-0.875962	0.72267	1
LI_CYTIDINE_ANALOG_PATHWAY	16	0.988711	0.493443	0.798238	-0.672118	0.911145	1
SHETH_LIVER_CANCER_VS_TXNIP_LOSS_PAM3	66	0.988687	0.482857	0.798201	0.898805	0.723684	0.919524
RAY_TUMORIGENESIS_BY_ERBB2_CDC25A_DN	150	0.988659	0.462131	0.79818	-1.07657	0.313793	0.91632
GSE17721_POLYIC_VS_PAM3CSK4_2H_BMDC_DN	187	0.988559	0.47896	0.798418	-1.14643	0.199105	0.835677
ZHAN_MULTIPLE_MYELOMA_CD1_AND_CD2_UP	81	0.988396	0.481894	0.798842	-0.747532	0.916561	1
TBK1.DN.48HRS_UP	47	0.988345	0.482353	0.798901	0.904262	0.669291	0.913708
TUOMISTO_TUMOR_SUPPRESSION_BY_COL13A1_DN	17	0.988264	0.482059	0.799062	-1.43094	0.0607407	0.551834
JOHANSSON_GLIOMAGENESIS_BY_PDGFB_DN	20	0.988228	0.493865	0.799058	-0.694463	0.882521	1
GSE22886_NAIVE_CD4_TCELL_VS_48H_ACT_TH2_DN	187	0.988226	0.485112	0.798947	1.33553	0	0.292034
GSE4984_GALECTIN1_VS_VEHICLE_CTRL_TREATED_DC_UP	169	0.988195	0.510127	0.798939	-1.1398	0.21105	0.847878
GSE5589_LPS_VS_LPS_AND_IL6_STIM_IL10_KO_MACROPHAGE_45MIN_UP	188	0.988176	0.475285	0.798883	-1.0273	0.395556	0.95687
BIOCARTA_AT1R_PATHWAY	31	0.988152	0.478328	0.798857	-0.626189	0.959497	1
RICKMAN_METASTASIS_UP	302	0.988134	0.517401	0.798803	-1.29158	0.0201058	0.676604
BIOCARTA_PYK2_PATHWAY	26	0.988042	0.47907	0.798996	0.788972	0.804714	0.979958
GO_RETINA_HOMEOSTASIS	54	0.988	0.483533	0.79902	-1.1436	0.253028	0.841157
GSE34179_THPOK_KO_VS_WT_VA14I_NKTCELL_DN	191	0.987979	0.501887	0.798969	-0.770744	0.924972	1
GSE1566_WT_VS_EZH2_KO_LN_TCELL_UP	170	0.987978	0.472471	0.798855	0.869257	0.901786	0.946365
NAKAMURA_ADIPOGENESIS_EARLY_DN	35	0.987969	0.483771	0.798767	-1.11225	0.323611	0.872678
GO_POSITIVE_REGULATION_OF_AMINE_TRANSPORT	32	0.987819	0.503828	0.799158	-1.16009	0.240343	0.817333
GSE7460_CD8_TCELL_VS_TREG_ACT_DN	194	0.987816	0.513513	0.799051	0.966261	0.546392	0.824401
GO_REGULATION_OF_ENDOCYTOSIS	186	0.987787	0.496839	0.799036	-0.969626	0.554696	0.992255
GSE15733_BM_VS_SPLEEN_MEMORY_CD4_TCELL_DN	190	0.987754	0.51192	0.799034	-0.76867	0.936652	1
GSE26669_CTRL_VS_COSTIM_BLOCK_MLR_CD8_TCELL_UP	189	0.987721	0.478908	0.799023	0.9239	0.742857	0.883939
GNF2_CCNB2	55	0.987688	0.469173	0.799013	2.28202	0	0.00164291
GSE23505_UNTREATED_VS_4DAY_IL6_IL1_TGFB_TREATED_CD4_TCELL_UP	191	0.98766	0.490025	0.798991	-1.16191	0.161074	0.82118
GO_NEGATIVE_REGULATION_OF_NF_KAPPAB_IMPORT_INTO_NUCLEUS	17	0.987624	0.469919	0.798996	-0.876022	0.647147	1
MORF_CDC2L5	131	0.987521	0.489004	0.799239	-0.680061	0.985866	1
GSE2770_TGFB_AND_IL4_VS_IL12_TREATED_ACT_CD4_TCELL_48H_DN	184	0.987506	0.511222	0.799172	-0.777741	0.922385	1
SIRNA_EIF4GI_DN	89	0.987408	0.482947	0.799382	1.1107	0.19337	0.575478
GO_NEPHRON_EPITHELIUM_DEVELOPMENT	92	0.987397	0.479339	0.799306	-0.884475	0.680239	1
BIOCARTA_CASPASE_PATHWAY	19	0.987215	0.498442	0.799809	1.04614	0.401813	0.681516
GSE23308_CTRL_VS_CORTICOSTERONE_TREATED_MACROPHAGE_MINERALCORTICOID_REC_KO_DN	191	0.987215	0.495025	0.799692	-0.786816	0.914414	1
VECCHI_GASTRIC_CANCER_EARLY_UP	379	0.987054	0.516496	0.800126	1.40939	0	0.23506
GO_REGULATION_OF_DNA_BINDING	88	0.98698	0.484807	0.800262	-0.867509	0.713235	1
GSE17186_BLOOD_VS_CORD_BLOOD_CD21LOW_TRANSITIONAL_BCELL_DN	192	0.986961	0.474747	0.800206	-1.2564	0.0629921	0.70617
GSE36888_STAT5_AB_KNOCKIN_VS_WT_TCELL_IL2_TREATED_6H_DN	196	0.986781	0.495727	0.800693	-1.00098	0.469163	0.975452
GO_EXTRINSIC_APOPTOTIC_SIGNALING_PATHWAY_VIA_DEATH_DOMAIN_RECEPTORS	35	0.986744	0.486822	0.800704	-0.836315	0.705556	1
GO_MAINTENANCE_OF_CELL_NUMBER	129	0.986687	0.481233	0.800782	0.791665	0.986928	0.980492
CHOW_RASSF1_TARGETS_UP	25	0.986648	0.486822	0.800798	1.21691	0.178683	0.429686
GSE360_DC_VS_MAC_L_MAJOR_UP	178	0.986604	0.491699	0.80083	-0.980285	0.521886	0.984541
SESTO_RESPONSE_TO_UV_C8	69	0.986603	0.500682	0.800715	-0.725031	0.924242	1
GO_L_AMINO_ACID_TRANSMEMBRANE_TRANSPORTER_ACTIVITY	54	0.986549	0.492604	0.800777	1.35388	0.0480769	0.27337
GO_DEFENSE_RESPONSE_TO_OTHER_ORGANISM	388	0.986489	0.52413	0.80086	1.14125	0.0444444	0.529477
GO_MYD88_INDEPENDENT_TOLL_LIKE_RECEPTOR_SIGNALING_PATHWAY	29	0.986442	0.488688	0.800896	0.82239	0.753521	0.969332
GSE29949_MICROGLIA_BRAIN_VS_MONOCYTE_BONE_MARROW_DN	177	0.986435	0.487342	0.800801	-0.854351	0.814732	1
GSE7348_UNSTIM_VS_TOLERIZED_AND_LPS_STIM_MACROPHAGE_UP	152	0.986374	0.475196	0.800894	-0.766301	0.925581	1
TGTYNNNNNRGCARM_UNKNOWN	84	0.986325	0.494536	0.800946	-1.42276	0.0208333	0.546771
GSE3720_VD1_VS_VD2_GAMMADELTA_TCELL_UP	187	0.986266	0.482143	0.801037	1.48442	0	0.183677
HAHTOLA_SEZARY_SYNDROM_UP	85	0.986262	0.485591	0.800936	-0.799218	0.840994	1
GO_OXIDOREDUCTASE_ACTIVITY_OXIDIZING_METAL_IONS	15	0.986241	0.477833	0.800886	-0.691657	0.860119	1
GSE17721_PAM3CSK4_VS_CPG_2H_BMDC_DN	188	0.986239	0.499385	0.800776	-1.07367	0.317829	0.919491
GO_CARBON_CARBON_LYASE_ACTIVITY	45	0.98617	0.48949	0.800893	1.07439	0.323887	0.636446
FIGUEROA_AML_METHYLATION_CLUSTER_2_UP	43	0.986021	0.496914	0.801286	-0.776179	0.822986	1
GSE32034_LY6C_HIGH_VS_LOW_MONOCYTE_UP	189	0.986014	0.492574	0.80119	-1.37794	0.0144124	0.613845
GSE37532_VISCERAL_ADIPOSE_TISSUE_VS_LN_DERIVED_TCONV_CD4_TCELL_DN	93	0.986012	0.485675	0.801079	1.29977	0.0162162	0.329587
DELPUECH_FOXO3_TARGETS_UP	65	0.986004	0.490621	0.800989	-1.23356	0.143392	0.733809
GSE16386_IL4_VS_IL4_AND_ROSIGLITAZONE_STIM_MACROPHAGE_6H_DN	187	0.985994	0.49125	0.800903	-1.27636	0.0533927	0.684671
P300_01	239	0.985974	0.496305	0.800851	-1.22047	0.0688172	0.749339
GSE360_DC_VS_MAC_T_GONDII_DN	184	0.985974	0.499371	0.800736	-0.944944	0.598224	1
GO_POSITIVE_REGULATION_OF_GLYCOGEN_METABOLIC_PROCESS	16	0.985973	0.473438	0.800619	-1.05455	0.400304	0.935082
GSE21546_WT_VS_SAP1A_KO_AND_ELK1_KO_ANTI_CD3_STIM_DP_THYMOCYTES_UP	171	0.985928	0.485861	0.800654	-1.51598	0.00111235	0.540105
GSE17186_CD21LOW_VS_CD21HIGH_TRANSITIONAL_BCELL_CORD_BLOOD_UP	191	0.985919	0.489899	0.800568	-1.09581	0.262749	0.892817
GO_NEGATIVE_REGULATION_OF_CELL_CYCLE_ARREST	18	0.9859	0.479132	0.800525	0.625157	0.946328	0.998099
GO_POSITIVE_REGULATION_OF_NF_KAPPAB_TRANSCRIPTION_FACTOR_ACTIVITY	124	0.98589	0.494102	0.800441	-1.12964	0.22807	0.856113
RODWELL_AGING_KIDNEY_NO_BLOOD_DN	133	0.985889	0.491613	0.800325	-1.0222	0.416284	0.959014
VILIMAS_NOTCH1_TARGETS_DN	20	0.98587	0.475155	0.800274	-1.54226	0.0204678	0.51412
CHYLA_CBFA2T3_TARGETS_UP	364	0.985811	0.513636	0.800361	-0.992762	0.5	0.977878
LABBE_TARGETS_OF_TGFB1_AND_WNT3A_DN	101	0.985736	0.472222	0.800501	-0.662717	0.985782	1
GO_REGULATION_OF_CHOLESTEROL_EFFLUX	19	0.985693	0.501639	0.800541	0.804352	0.761589	0.980814
CHR3Q21	88	0.98564	0.502817	0.800611	-1.06809	0.339576	0.923304
MODULE_20	74	0.985612	0.481805	0.800591	-0.802086	0.843909	1
MODULE_418	57	0.98555	0.496454	0.800683	-0.893765	0.656888	1
GO_SEMAPHORIN_PLEXIN_SIGNALING_PATHWAY	36	0.985535	0.508449	0.800618	-1.42531	0.0587432	0.545605
GSE2770_TGFB_AND_IL4_VS_IL4_TREATED_ACT_CD4_TCELL_2H_DN	190	0.985531	0.480935	0.800517	-1.0909	0.290249	0.898304
GSE5542_UNTREATED_VS_IFNG_TREATED_EPITHELIAL_CELLS_6H_UP	174	0.985507	0.503836	0.800478	-0.894678	0.722286	1
GSE45739_UNSTIM_VS_ACD3_ACD28_STIM_NRAS_KO_CD4_TCELL_DN	171	0.985488	0.485	0.800431	-1.2692	0.0548712	0.699499
GSE17721_LPS_VS_PAM3CSK4_2H_BMDC_DN	185	0.985484	0.489975	0.800328	-0.823067	0.859393	1
GSE32255_WT_UNSTIM_VS_JMJD2D_KNOCKDOWN_4H_LPS_STIM_DC_UP	163	0.985433	0.478375	0.800381	-1.06029	0.349133	0.92886
GSE29615_CTRL_VS_LAIV_FLU_VACCINE_PBMC_DN	145	0.985303	0.518088	0.800705	-0.867005	0.754366	1
GO_PATTERN_SPECIFICATION_PROCESS	405	0.985196	0.530405	0.800953	-1.18488	0.0774793	0.785712
ZHU_CMV_8_HR_DN	46	0.985034	0.493314	0.801385	-0.848426	0.746248	1
GO_EXECUTION_PHASE_OF_APOPTOSIS	53	0.984991	0.476608	0.801414	0.918582	0.666667	0.889613
GO_PHOSPHOLIPID_BIOSYNTHETIC_PROCESS	227	0.984976	0.497487	0.801347	-1.0225	0.441176	0.959161
GO_POSITIVE_REGULATION_OF_RESPONSE_TO_EXTERNAL_STIMULUS	261	0.984897	0.506555	0.801486	-0.810182	0.904404	1
GSE15330_LYMPHOID_MULTIPOTENT_VS_GRANULOCYTE_MONOCYTE_PROGENITOR_DN	197	0.984867	0.504337	0.801471	-0.838971	0.837569	1
GSE17580_UNINFECTED_VS_S_MANSONI_INF_TEFF_DN	187	0.984856	0.506901	0.801389	-1.11311	0.234019	0.870236
WCAANNNYCAG_UNKNOWN	242	0.984811	0.507937	0.801425	-0.928415	0.664474	1
GSE41867_DAY6_VS_DAY15_LCMV_CLONE13_EFFECTOR_CD8_TCELL_UP	139	0.984805	0.488095	0.80133	-1.31135	0.0423032	0.65794
KEGG_PPAR_SIGNALING_PATHWAY	64	0.984772	0.4875	0.801333	-0.690568	0.940657	1
GO_HEART_TRABECULA_MORPHOGENESIS	26	0.984718	0.485714	0.801393	0.939676	0.55137	0.860976
YAMAZAKI_TCEB3_TARGETS_DN	199	0.984712	0.504414	0.801297	-0.767685	0.936473	1
GO_REPRODUCTIVE_SYSTEM_DEVELOPMENT	390	0.984643	0.525253	0.801414	1.09961	0.0689655	0.594699
GO_MODIFIED_AMINO_ACID_TRANSPORT	23	0.984603	0.483516	0.801437	0.990252	0.463087	0.779525
GSE3039_ALPHAALPHA_CD8_TCELL_VS_B2_BCELL_DN	191	0.984593	0.504459	0.801352	-0.759828	0.941834	1
GSE5589_UNSTIM_VS_180MIN_LPS_AND_IL10_STIM_MACROPHAGE_DN	187	0.984433	0.508519	0.801792	-0.827019	0.847253	1
GO_POTASSIUM_CHANNEL_ACTIVITY	115	0.984431	0.494194	0.801681	-1.1903	0.159763	0.781833
HMGIY_Q6	226	0.984427	0.51432	0.80158	-0.963051	0.570506	0.99651
GO_ISOMERASE_ACTIVITY	143	0.984393	0.501956	0.801582	1.24486	0.046875	0.39274
GNF2_SMC2L1	31	0.984383	0.481482	0.801496	2.04666	0	0.00866075
GSE30083_SP1_VS_SP3_THYMOCYTE_DN	189	0.98425	0.490752	0.801846	-0.837048	0.814318	1
GSE17974_2.5H_VS_72H_IL4_AND_ANTI_IL12_ACT_CD4_TCELL_DN	179	0.984121	0.494223	0.802152	0.867895	0.900826	0.946145
CTCAGGG_MIR125B_MIR125A	320	0.984113	0.523921	0.802064	-1.10921	0.225501	0.875844
GSE15330_GRANULOCYTE_MONOCYTE_PROGENITOR_VS_PRO_BCELL_DN	190	0.984045	0.493606	0.802181	-0.937928	0.618162	1
FLOTHO_PEDIATRIC_ALL_THERAPY_RESPONSE_DN	26	0.983925	0.491098	0.802463	1.10516	0.270073	0.585361
KEGG_MAPK_SIGNALING_PATHWAY	258	0.983872	0.517449	0.802524	-0.679504	0.997847	1
GSE11961_GERMINAL_CENTER_BCELL_DAY7_VS_GERMINAL_CENTER_BCELL_DAY40_DN	191	0.983772	0.491985	0.802743	-1.16725	0.154267	0.816112
GSE17721_LPS_VS_PAM3CSK4_8H_BMDC_UP	193	0.983723	0.496114	0.802794	0.902224	0.811321	0.916695
GO_MOTOR_NEURON_AXON_GUIDANCE	27	0.983721	0.502262	0.802683	-0.935131	0.56776	1
TCTCTCC_MIR185	113	0.983671	0.512855	0.802742	-1.04049	0.380723	0.946716
GO_NEUROTRANSMITTER_SODIUM_SYMPORTER_ACTIVITY	18	0.983653	0.490446	0.802684	0.713846	0.864516	0.993049
GSE22935_24H_VS_48H_MBOVIS_BCG_STIM_MACROPHAGE_UP	190	0.983648	0.495049	0.802585	-1.01647	0.45045	0.964578
GSE21379_TFH_VS_NON_TFH_SAP_KO_CD4_TCELL_UP	193	0.983581	0.508135	0.802703	-0.879128	0.754425	1
REACTOME_NGF_SIGNALLING_VIA_TRKA_FROM_THE_PLASMA_MEMBRANE	129	0.983518	0.48631	0.802804	-0.782414	0.86369	1
GSE8515_CTRL_VS_IL1_4H_STIM_MAC_DN	176	0.983372	0.503153	0.803186	-0.760418	0.947072	1
LEF1_Q6	240	0.983263	0.508939	0.803439	1.12364	0.0892857	0.554345
GO_REGULATION_OF_TYROSINE_PHOSPHORYLATION_OF_STAT3_PROTEIN	42	0.983222	0.48737	0.803468	-1.01929	0.443073	0.962043
GO_POSITIVE_REGULATION_OF_NEURAL_PRECURSOR_CELL_PROLIFERATION	41	0.98321	0.487407	0.803387	-1.33962	0.0980663	0.636463
GSE8621_UNSTIM_VS_LPS_PRIMED_UNSTIM_MACROPHAGE_UP	193	0.9832	0.489209	0.803309	-0.964697	0.555307	0.996638
GO_MICROTUBULE_POLYMERIZATION	26	0.983175	0.495427	0.803273	1.52127	0.0364742	0.15978
GSE11924_TH2_VS_TH17_CD4_TCELL_UP	182	0.983112	0.521792	0.803368	-1.20949	0.109447	0.761874
SESTO_RESPONSE_TO_UV_C3	17	0.983041	0.486529	0.803504	1.21681	0.201835	0.429647
GO_PHOSPHATIDYLINOSITOL_METABOLIC_PROCESS	184	0.982932	0.506143	0.803745	-1.25977	0.0610433	0.703578
HALLMARK_HYPOXIA	194	0.982792	0.512758	0.804118	-0.978366	0.523913	0.985992
GSE3039_NKT_CELL_VS_B2_BCELL_UP	193	0.982772	0.522013	0.804072	-1.10051	0.264673	0.88383
GSE15659_RESTING_TREG_VS_NONSUPPRESSIVE_TCELL_DN	182	0.98276	0.491484	0.803996	-1.26298	0.0582307	0.698595
GSE3982_BCELL_VS_TH2_DN	182	0.982718	0.499385	0.804028	-0.756545	0.948009	1
CLASPER_LYMPHATIC_VESSELS_DURING_METASTASIS_DN	34	0.982542	0.509174	0.80451	-0.995641	0.477807	0.977457
GO_MEMBRANE_INVAGINATION	24	0.982333	0.471669	0.805101	-0.990029	0.498571	0.980297
TAKEDA_TARGETS_OF_NUP98_HOXA9_FUSION_8D_DN	175	0.982173	0.507752	0.805534	-1.15301	0.168151	0.829554
REACTOME_NFKB_AND_MAP_KINASES_ACTIVATION_MEDIATED_BY_TLR4_SIGNALING_REPERTOIRE	64	0.982104	0.48338	0.80564	-0.647643	0.979566	1
GO_GLUTAMINE_FAMILY_AMINO_ACID_CATABOLIC_PROCESS	23	0.982098	0.493651	0.805544	1.24346	0.146259	0.394808
GSE360_CTRL_VS_L_MAJOR_DC_DN	174	0.982013	0.505236	0.805717	-0.856939	0.822072	1
GSE2706_LPS_VS_R848_AND_LPS_8H_STIM_DC_DN	163	0.981989	0.494208	0.805679	-1.5228	0.00226501	0.536304
WANG_TUMOR_INVASIVENESS_DN	203	0.981911	0.508642	0.805814	-0.704858	0.988962	1
GO_POSITIVE_REGULATION_OF_PROTEIN_ACETYLATION	36	0.981903	0.475336	0.805727	0.864807	0.705882	0.946891
SESTO_RESPONSE_TO_UV_C6	35	0.981874	0.488619	0.805705	1.29574	0.105611	0.331333
GATA1_03	230	0.981843	0.514389	0.805705	-1.1317	0.21024	0.855581
GSE21360_PRIMARY_VS_QUATERNARY_MEMORY_CD8_TCELL_DN	177	0.98183	0.510719	0.805636	-0.989972	0.488189	0.980154
GSE22886_NAIVE_CD4_TCELL_VS_48H_ACT_TH2_UP	182	0.981787	0.493268	0.805658	-0.80567	0.898075	1
GO_CHROMATIN_REMODELING	130	0.981777	0.479739	0.805571	1.19331	0.0779221	0.454229
CHR21Q22	128	0.981773	0.484849	0.80547	-0.702669	0.965962	1
GO_L_AMINO_ACID_TRANSPORT	58	0.981746	0.484058	0.805448	1.29727	0.0572687	0.331193
TIAN_BHLHA15_TARGETS	16	0.981714	0.482484	0.805436	-1.22944	0.215926	0.739094
GO_POSITIVE_REGULATION_OF_PATHWAY_RESTRICTED_SMAD_PROTEIN_PHOSPHORYLATION	43	0.981706	0.491679	0.805345	-0.958582	0.538147	0.996717
GSE41978_ID2_KO_VS_BIM_KO_KLRG1_LOW_EFFECTOR_CD8_TCELL_DN	191	0.981685	0.50934	0.805299	-0.71346	0.977324	1
GSE31082_DN_VS_CD4_SP_THYMOCYTE_DN	190	0.98164	0.501232	0.805335	-1.05185	0.344519	0.934378
ATACTGT_MIR144	192	0.98161	0.521632	0.805323	-1.1614	0.168527	0.821945
GSE15324_ELF4_KO_VS_WT_NAIVE_CD8_TCELL_UP	191	0.98158	0.503098	0.805307	-1.06314	0.334064	0.926741
GNF2_STAT6	68	0.98155	0.489676	0.805298	0.827806	0.826291	0.965952
GSE25088_CTRL_VS_IL4_STIM_MACROPHAGE_DN	192	0.981527	0.51198	0.805256	-1.02709	0.417497	0.956122
GO_MONOCARBOXYLIC_ACID_METABOLIC_PROCESS	452	0.981232	0.54646	0.806107	-0.855752	0.877676	1
GSE11961_GERMINAL_CENTER_BCELL_DAY7_VS_PLASMA_CELL_DAY7_UP	191	0.981144	0.498786	0.806285	0.950475	0.64486	0.846434
GO_CAMP_BINDING	22	0.981117	0.503068	0.806264	-1.30583	0.14095	0.664307
WNT_UP.V1_UP	159	0.981106	0.511598	0.806186	-1.08644	0.300937	0.905039
GO_CHEMOATTRACTANT_ACTIVITY	20	0.981105	0.503086	0.806072	-0.81214	0.75	1
GO_GLOMERULUS_DEVELOPMENT	47	0.981038	0.503704	0.806181	-0.914528	0.613281	1
GO_POSITIVE_REGULATION_OF_PROTEIN_LOCALIZATION_TO_CELL_PERIPHERY	36	0.981006	0.485207	0.80618	0.648248	0.968872	0.99992
ESC_J1_UP_LATE.V1_DN	183	0.980992	0.509248	0.806111	1.3607	0.0106383	0.268231
GSE45365_WT_VS_IFNAR_KO_CD11B_DC_DN	152	0.980951	0.499339	0.806132	-0.812912	0.853946	1
GO_RAB_GTPASE_BINDING	114	0.980923	0.5166	0.80611	-0.740769	0.927991	1
KIM_HYPOXIA	23	0.980886	0.487961	0.806119	1.29669	0.128931	0.33173
WINNEPENNINCKX_MELANOMA_METASTASIS_UP	154	0.980814	0.494208	0.806247	1.82998	0	0.0375218
GSE21033_1H_VS_12H_POLYIC_STIM_DC_UP	167	0.98078	0.496917	0.806249	-0.835972	0.826233	1
GSE41867_DAY15_EFFECTOR_VS_DAY30_EXHAUSTED_CD8_TCELL_LCMV_CLONE13_UP	192	0.980758	0.52381	0.806204	-1.06951	0.31153	0.92242
CHIANG_LIVER_CANCER_SUBCLASS_POLYSOMY7_UP	70	0.980732	0.482709	0.806178	-1.04991	0.388889	0.935802
GSE17721_LPS_VS_CPG_6H_BMDC_DN	190	0.98066	0.515645	0.806312	-0.681245	0.990899	1
GSE2585_CD80_HIGH_VS_LOW_AIRE_KO_MTEC_UP	185	0.980644	0.526048	0.80625	1.06728	0.273585	0.644262
BYSTROEM_CORRELATED_WITH_IL5_DN	61	0.980531	0.480655	0.80651	-0.762139	0.869221	1
GSE37416_0H_VS_6H_F_TULARENSIS_LVS_NEUTROPHIL_DN	184	0.980464	0.518331	0.806623	1.02964	0.351064	0.709833
GSE17721_PAM3CSK4_VS_CPG_1H_BMDC_DN	190	0.980432	0.494297	0.806619	-1.07835	0.304158	0.912716
GSE13522_CTRL_VS_T_CRUZI_Y_STRAIN_INF_SKIN_IFNAR_KO_DN	198	0.980383	0.511194	0.806668	-1.19251	0.114629	0.77986
GO_DETECTION_OF_STIMULUS	474	0.980369	0.542261	0.806595	-0.96411	0.614198	0.995834
GSE5463_CTRL_VS_DEXAMETHASONE_TREATED_THYMOCYTE_DN	189	0.980251	0.491337	0.806877	-1.00185	0.448703	0.976374
TURASHVILI_BREAST_DUCTAL_CARCINOMA_VS_DUCTAL_NORMAL_UP	41	0.980233	0.47907	0.806815	-0.855039	0.694444	1
LOPEZ_TRANSLATION_VIA_FN1_SIGNALING	35	0.980213	0.520649	0.806774	-0.75447	0.830532	1
REACTOME_RECRUITMENT_OF_MITOTIC_CENTROSOME_PROTEINS_AND_COMPLEXES	61	0.980212	0.488201	0.806662	1.48325	0.0119048	0.183185
GSE37532_WT_VS_PPARG_KO_LN_TREG_DN	110	0.980139	0.522409	0.806784	-1.27294	0.0820265	0.69029
REACTOME_MITOTIC_G2_G2_M_PHASES	76	0.980083	0.493056	0.806855	1.27154	0.078125	0.358503
GSE21360_NAIVE_VS_QUATERNARY_MEMORY_CD8_TCELL_DN	179	0.980008	0.509728	0.806993	-0.799312	0.873192	1
GO_POSITIVE_REGULATION_OF_LIPID_BIOSYNTHETIC_PROCESS	65	0.979986	0.508772	0.806949	-0.847908	0.740788	1
GTTTGTT_MIR495	248	0.979945	0.519666	0.806973	-1.0407	0.367742	0.947104
CCAGGGG_MIR331	92	0.97991	0.484807	0.806979	-1.05356	0.367594	0.93494
GSE6092_UNSTIM_VS_IFNG_STIM_AND_B_BURGDORFERI_INF_ENDOTHELIAL_CELL_DN	186	0.979902	0.506782	0.806895	-1.20896	0.119601	0.761297
GSE360_CTRL_VS_L_MAJOR_DC_UP	183	0.979855	0.525798	0.80694	-0.621079	0.998876	1
TATA_C	260	0.979788	0.536703	0.807053	-1.16242	0.130342	0.821383
GSE5542_UNTREATED_VS_IFNG_TREATED_EPITHELIAL_CELLS_24H_DN	178	0.979641	0.502469	0.807433	-0.964981	0.566441	0.99647
GSE13493_DP_VS_CD8POS_THYMOCYTE_DN	191	0.979608	0.515	0.807422	-0.744328	0.965286	1
GSE3982_EFF_MEMORY_CD4_TCELL_VS_NKCELL_UP	168	0.97957	0.517857	0.807433	-1.01855	0.436508	0.961994
GSE5503_PLN_DC_VS_SPLEEN_DC_ACTIVATED_ALLOGENIC_TCELL_UP	189	0.97954	0.50437	0.807418	1.15512	0.104762	0.508368
GO_NEURAL_PRECURSOR_CELL_PROLIFERATION	68	0.979531	0.488922	0.807333	0.972675	0.5	0.811653
GO_VESICLE_DOCKING_INVOLVED_IN_EXOCYTOSIS	34	0.979497	0.503049	0.807337	-0.67488	0.943423	1
VANTVEER_BREAST_CANCER_POOR_PROGNOSIS	50	0.979463	0.491254	0.807325	0.974675	0.5	0.808336
SMIRNOV_RESPONSE_TO_IR_2HR_UP	49	0.979413	0.487627	0.807376	-0.647242	0.972513	1
ROSS_AML_WITH_CBFB_MYH11_FUSION	49	0.979393	0.480118	0.807327	-0.924194	0.592398	1
PID_ATM_PATHWAY	32	0.979389	0.486862	0.807222	1.63478	0.015748	0.102851
HOELZEL_NF1_TARGETS_UP	130	0.9793	0.479306	0.8074	-1.60111	0.00228833	0.499483
GSE3039_CD4_TCELL_VS_NKT_CELL_UP	193	0.979211	0.528607	0.807582	-1.18342	0.131637	0.788012
WANG_BARRETTS_ESOPHAGUS_DN	24	0.979062	0.49375	0.80796	-0.631231	0.947977	1
GSE3982_BCELL_VS_CENT_MEMORY_CD4_TCELL_UP	172	0.979002	0.512758	0.808039	-1.2908	0.0372881	0.677452
GO_AMINOGLYCAN_BIOSYNTHETIC_PROCESS	103	0.978972	0.518072	0.808026	-1.28528	0.0784314	0.675405
CHOP_01	223	0.978959	0.525277	0.807958	-1.0242	0.421569	0.958998
GSE13484_3H_UNSTIM_VS_YF17D_VACCINE_STIM_PBMC_DN	172	0.978949	0.52142	0.807878	-0.963053	0.563555	0.996676
GSE12392_WT_VS_IFNB_KO_CD8A_NEG_SPLEEN_DC_DN	190	0.978912	0.520548	0.80788	-1.14635	0.179515	0.835198
GSE39820_IL1B_IL6_VS_IL1B_IL6_IL23A_TREATED_CD4_TCELL_UP	181	0.978764	0.501285	0.808271	-1.09333	0.281038	0.896405
FAC1_01	200	0.978756	0.509901	0.808182	-1.18268	0.121413	0.789867
GSE9316_CD4_TCELL_BALBC_VS_TH17_ENRI_CD4_TCELL_SKG_PMA_IONO_STIM_FR4NEG_UP	186	0.978718	0.523447	0.808201	-0.771459	0.932508	1
GO_REGULATION_OF_ENERGY_HOMEOSTASIS	16	0.978644	0.498437	0.808342	-0.696267	0.870482	1
GSE21670_TGFB_VS_IL6_TREATED_STAT3_KO_CD4_TCELL_DN	183	0.978611	0.526976	0.808342	-1.04172	0.371751	0.946173
GNF2_IGF1	22	0.97857	0.49661	0.808359	-1.18024	0.254703	0.794947
HORIUCHI_WTAP_TARGETS_DN	295	0.978542	0.517401	0.808329	1.38976	0	0.248186
GSE22935_UNSTIM_VS_12H_MBOVIS_BCG_STIM_MYD88_KO_MACROPHAGE_UP	189	0.978504	0.529634	0.808337	-0.812146	0.879195	1
MORF_IFNA1	175	0.978495	0.531486	0.808253	-0.993459	0.496637	0.977086
MCCLUNG_DELTA_FOSB_TARGETS_8WK	44	0.978464	0.505327	0.808244	-1.12479	0.265223	0.85623
GSE25123_CTRL_VS_IL4_STIM_PPARG_KO_MACROPHAGE_UP	189	0.978389	0.549878	0.808381	0.976545	0.486239	0.80468
GSE360_L_DONOVANI_VS_T_GONDII_MAC_DN	191	0.978148	0.522727	0.80906	0.88415	0.804124	0.934506
MOREAUX_B_LYMPHOCYTE_MATURATION_BY_TACI_UP	77	0.978136	0.506106	0.80898	-0.878412	0.686548	1
GO_REGULATION_OF_PROTEIN_TARGETING	289	0.978119	0.528504	0.80893	-0.777044	0.967811	1
GO_REGULATION_OF_TRANSCRIPTION_REGULATORY_REGION_DNA_BINDING	34	0.978107	0.510802	0.808856	-1.29345	0.130258	0.675642
GSE22935_WT_VS_MYD88_KO_MACROPHAGE_UP	191	0.978094	0.507426	0.808784	-1.21501	0.109392	0.755503
GO_REGULATION_OF_INSULIN_LIKE_GROWTH_FACTOR_RECEPTOR_SIGNALING_PATHWAY	21	0.978085	0.471246	0.808694	1.12678	0.314199	0.551607
GO_LEUKOCYTE_MIGRATION	223	0.978084	0.523002	0.808583	-0.883497	0.748359	1
GSE20715_0H_VS_6H_OZONE_LUNG_UP	190	0.97807	0.528958	0.808518	-0.813659	0.893138	1
GO_ATP_DEPENDENT_CHROMATIN_REMODELING	59	0.977977	0.521355	0.808706	1.39433	0.0316742	0.244196
GO_REGULATION_OF_INTRACELLULAR_PROTEIN_TRANSPORT	357	0.977896	0.550173	0.808859	-0.762889	0.973085	1
LEE_AGING_CEREBELLUM_DN	82	0.977791	0.494318	0.809093	0.955238	0.568627	0.84171
GSE34205_RSV_VS_FLU_INF_INFANT_PBMC_DN	167	0.977742	0.50651	0.809152	-0.93965	0.604994	1
PID_PLK1_PATHWAY	44	0.977658	0.49247	0.809319	2.13537	0	0.00463497
GCM_SMARCD1	90	0.977635	0.519359	0.809278	1.14008	0.168831	0.531557
GSE18203_CTRL_VS_INTRATUMORAL_CPG_INJ_MC38_TUMOR_DN	189	0.977616	0.52912	0.80922	-1.10667	0.265993	0.879667
DCA_UP.V1_DN	159	0.977609	0.512041	0.809134	-1.05096	0.367764	0.934462
GO_MICROVILLUS_ORGANIZATION	18	0.977578	0.514151	0.809124	-0.761407	0.795022	1
TSAI_RESPONSE_TO_IONIZING_RADIATION	132	0.977542	0.510554	0.809124	-0.893145	0.689173	1
REACTOME_ENOS_ACTIVATION_AND_REGULATION	19	0.977499	0.487461	0.809147	-0.577996	0.97807	1
SUZUKI_RESPONSE_TO_TSA_AND_DECITABINE_1B	20	0.977389	0.519623	0.809395	-0.942355	0.549215	1
GSE16522_MEMORY_VS_NAIVE_ANTI_CD3CD28_STIM_CD8_TCELL_UP	191	0.977221	0.509458	0.809849	-1.38024	0.0131148	0.612295
MODULE_53	363	0.977095	0.533565	0.810146	1.0413	0.27907	0.692238
GO_POSITIVE_REGULATION_OF_CELLULAR_PROTEIN_LOCALIZATION	340	0.976869	0.531178	0.810788	-0.830874	0.871172	1
GO_OUTFLOW_TRACT_MORPHOGENESIS	55	0.97676	0.506494	0.811053	1.01647	0.402844	0.732359
GSE41867_DAY8_VS_DAY15_LCMV_CLONE13_EFFECTOR_CD8_TCELL_UP	192	0.976708	0.53	0.811109	-1.05233	0.357143	0.934853
GSE28737_WT_VS_BCL6_KO_FOLLICULAR_BCELL_UP	183	0.976618	0.53152	0.811296	-1.33751	0.0266963	0.635401
GSE32034_LY6C_HIGH_VS_LOW_ROSIGLIZATONE_TREATED_MONOCYTE_DN	183	0.976614	0.522277	0.811192	-1.3865	0.0142232	0.597076
GSE45365_HEALTHY_VS_MCMV_INFECTION_CD8_TCELL_IFNAR_KO_UP	149	0.976557	0.515272	0.811261	-0.930049	0.651659	1
GO_CHEMOKINE_ACTIVITY	25	0.976425	0.481424	0.811584	-0.900378	0.617605	1
GSE17580_UNINFECTED_VS_S_MANSONI_INF_TREG_DN	191	0.976333	0.504425	0.811769	-0.861777	0.788248	1
TACGGGT_MIR99A_MIR100_MIR99B	22	0.97623	0.503185	0.811993	-1.11708	0.312312	0.864955
GRAHAM_NORMAL_QUIESCENT_VS_NORMAL_DIVIDING_UP	57	0.976189	0.519882	0.812013	-1.10018	0.307198	0.883946
GSE9988_LPS_VS_VEHICLE_TREATED_MONOCYTE_UP	165	0.976146	0.52725	0.812036	-0.770553	0.918828	1
GO_CELLULAR_RESPONSE_TO_GLUCAGON_STIMULUS	36	0.97609	0.492447	0.812105	-1.41408	0.0538244	0.564978
GO_FEMALE_GAMETE_GENERATION	90	0.975984	0.507422	0.812343	-0.81825	0.811321	1
GSE33425_CD161_INT_VS_NEG_CD8_TCELL_DN	193	0.975947	0.532828	0.812357	-1.07222	0.32092	0.921132
GSE18893_TCONV_VS_TREG_24H_CULTURE_DN	191	0.975886	0.533333	0.812452	-0.850746	0.826281	1
SABATES_COLORECTAL_ADENOMA_SIZE_UP	16	0.975819	0.498447	0.812565	-0.844631	0.666667	1
GSE17721_CTRL_VS_CPG_12H_BMDC_UP	189	0.975811	0.519351	0.81248	1.05613	0.275	0.665293
GSE3720_VD1_VS_VD2_GAMMADELTA_TCELL_DN	191	0.975725	0.515803	0.81265	0.947277	0.585106	0.851589
GSE32164_ALTERNATIVELY_ACT_M2_VS_CMYC_INHIBITED_MACROPHAGE_DN	189	0.975722	0.5116	0.812545	1.39524	0	0.243984
GO_REGULATION_OF_TRANSCRIPTION_INVOLVED_IN_CELL_FATE_COMMITMENT	19	0.975694	0.484603	0.812519	-1.14999	0.28849	0.833736
GSE42021_TCONV_PLN_VS_CD24HI_TCONV_THYMUS_UP	179	0.97567	0.519351	0.812486	-0.788926	0.896861	1
LIU_TARGETS_OF_VMYB_VS_CMYB_DN	40	0.975664	0.52161	0.812391	0.866145	0.702381	0.947001
GO_SMALL_MOLECULE_CATABOLIC_PROCESS	312	0.975619	0.546392	0.812419	-0.729036	0.987207	1
ACATTCC_MIR1_MIR206	289	0.975571	0.546342	0.812463	-0.8403	0.854123	1
GSE21063_CTRL_VS_ANTI_IGM_STIM_BCELL_NFATC1_KO_8H_UP	182	0.975519	0.518041	0.812524	-0.85365	0.81187	1
GSE5589_IL6_KO_VS_IL10_KO_LPS_STIM_MACROPHAGE_45MIN_UP	191	0.975511	0.518657	0.812436	-0.934696	0.64153	1
GNF2_ITGB2	54	0.975392	0.507576	0.812727	-0.842266	0.737387	1
GSE17721_LPS_VS_CPG_8H_BMDC_UP	186	0.975358	0.526185	0.812735	0.869575	0.938144	0.946092
GSE40666_UNTREATED_VS_IFNA_STIM_STAT1_KO_CD8_TCELL_90MIN_UP	160	0.975316	0.513308	0.812759	-0.969518	0.538117	0.992294
GSE14000_UNSTIM_VS_16H_LPS_DC_UP	178	0.975176	0.518102	0.813108	-0.807196	0.881111	1
GO_DEFINITIVE_HEMOPOIESIS	16	0.975091	0.479741	0.813272	-1.28671	0.145929	0.676848
GSE2826_XID_VS_BTK_KO_BCELL_UP	194	0.975071	0.521368	0.813222	1.31658	0	0.312854
GO_POSITIVE_REGULATION_OF_NATURAL_KILLER_CELL_MEDIATED_IMMUNITY	18	0.975008	0.483025	0.813321	-0.909429	0.590711	1
GO_NEGATIVE_REGULATION_OF_CELL_PROJECTION_ORGANIZATION	137	0.974942	0.514056	0.813425	-1.32635	0.0441347	0.640641
CHR11Q21	35	0.974934	0.481928	0.813336	-0.787989	0.804438	1
GSE360_CTRL_VS_B_MALAYI_LOW_DOSE_DC_UP	168	0.974926	0.52551	0.813245	-1.01925	0.443066	0.961817
GSE17186_NAIVE_VS_CD21LOW_TRANSITIONAL_BCELL_CORD_BLOOD_UP	192	0.974898	0.516364	0.813224	-1.16011	0.153591	0.817564
MYOD_Q6	234	0.974876	0.538841	0.813179	-0.797937	0.906048	1
GSE19923_WT_VS_HEB_AND_E2A_KO_DP_THYMOCYTE_DN	191	0.974787	0.535302	0.813372	0.894982	0.830189	0.924097
GO_MICROTUBULE_ASSOCIATED_COMPLEX	134	0.974695	0.507285	0.813553	-0.80569	0.860303	1
GSE360_CTRL_VS_M_TUBERCULOSIS_MAC_DN	182	0.974659	0.532419	0.813551	0.893512	0.861702	0.924909
GSE17721_PAM3CSK4_VS_CPG_12H_BMDC_DN	194	0.974595	0.531451	0.813649	0.959545	0.53012	0.83574
SRC_UP.V1_DN	140	0.974546	0.517555	0.81369	-0.845003	0.792865	1
MORI_PRE_BI_LYMPHOCYTE_DN	74	0.97453	0.517857	0.81363	-1.07167	0.337888	0.920877
GO_CHONDROITIN_SULFATE_PROTEOGLYCAN_METABOLIC_PROCESS	41	0.974522	0.508124	0.81354	-1.03933	0.411924	0.948774
GO_ANTIPORTER_ACTIVITY	69	0.974415	0.506419	0.813781	-0.970339	0.527487	0.991158
GSE46606_UNSTIM_VS_CD40L_IL2_IL5_3DAY_STIMULATED_IRF4HIGH_SORTED_BCELL_DN	183	0.974316	0.513547	0.813987	-1.14182	0.192264	0.842643
REACTOME_HS_GAG_DEGRADATION	20	0.974255	0.511218	0.814082	-1.14078	0.287407	0.845408
GSE24634_IL4_VS_CTRL_TREATED_NAIVE_CD4_TCELL_DAY5_DN	171	0.974174	0.523691	0.814236	-0.808152	0.851852	1
REACTOME_TRAF6_MEDIATED_NFKB_ACTIVATION	17	0.974134	0.503205	0.814263	-0.810314	0.734977	1
AAAGGGA_MIR204_MIR211	214	0.974067	0.527141	0.814374	-1.09436	0.269877	0.895583
GSE21927_SPLEEN_C57BL6_VS_EL4_TUMOR_BALBC_MONOCYTES_UP	173	0.974042	0.514357	0.814343	-0.910255	0.689694	1
GSE23568_ID3_TRANSDUCED_VS_ID3_KO_CD8_TCELL_DN	187	0.973874	0.537794	0.814771	-0.843213	0.8125	1
GO_POSITIVE_REGULATION_OF_DEVELOPMENTAL_GROWTH	150	0.973841	0.523377	0.814767	-0.921618	0.646048	1
GSE12366_PLASMA_CELL_VS_NAIVE_BCELL_DN	174	0.973833	0.532258	0.814678	-0.725585	0.976351	1
GSE45365_NK_CELL_VS_CD8_TCELL_UP	148	0.973725	0.526385	0.814924	-1.00705	0.450736	0.972829
KAAB_FAILED_HEART_VENTRICLE_DN	36	0.973706	0.50304	0.814873	-0.712431	0.905533	1
GSE36476_CTRL_VS_TSST_ACT_72H_MEMORY_CD4_TCELL_OLD_DN	191	0.973702	0.527094	0.814771	1.80273	0	0.0440641
GSE360_CTRL_VS_B_MALAYI_LOW_DOSE_MAC_DN	184	0.973631	0.524405	0.8149	-1.18495	0.154882	0.786367
GO_STEROL_TRANSPORT	48	0.973584	0.508671	0.814935	-1.13327	0.264	0.852648
DAZARD_RESPONSE_TO_UV_SCC_DN	116	0.973517	0.507266	0.815037	1.11736	0.225166	0.565024
GO_POSITIVE_REGULATION_OF_RESPONSE_TO_EXTRACELLULAR_STIMULUS	48	0.973397	0.492515	0.815326	-0.56489	0.997344	1
GSE1460_DP_THYMOCYTE_VS_THYMIC_STROMAL_CELL_UP	173	0.973308	0.530928	0.8155	0.82686	0.975207	0.966405
GSE3039_NKT_CELL_VS_B1_BCELL_UP	186	0.973295	0.519351	0.815432	-1.24223	0.0896861	0.716214
GO_INOSITOL_PHOSPHATE_METABOLIC_PROCESS	55	0.973177	0.507225	0.815709	-0.677757	0.952442	1
ATAACCT_MIR154	60	0.973147	0.516272	0.815689	-0.800277	0.806493	1
GSE3691_IFN_PRODUCING_KILLER_DC_VS_PLASMACYTOID_DC_SPLEEN_DN	189	0.973086	0.532278	0.815775	0.985612	0.509615	0.788682
GO_REGULATION_OF_B_CELL_PROLIFERATION	53	0.973073	0.512373	0.815699	-1.31868	0.0887417	0.657718
GSE28783_CTRL_ANTI_MIR_VS_UNTREATED_ATHEROSCLEROSIS_MACROPHAGE_UP	177	0.973041	0.555556	0.815688	-1.33868	0.0221976	0.635023
GO_GLYCOSYLATION	243	0.972808	0.538277	0.81632	-0.84694	0.836757	1
GSE22033_UNTREATED_VS_MRL24_TREATED_MEF_DN	171	0.972719	0.528497	0.8165	-0.904319	0.709212	1
GO_REGULATION_OF_SMOOTHENED_SIGNALING_PATHWAY	62	0.972618	0.531339	0.816715	-0.997526	0.494872	0.977341
MYC_UP.V1_DN	149	0.972571	0.547341	0.816759	-1.12738	0.245154	0.857523
GSE4984_GALECTIN1_VS_VEHICLE_CTRL_TREATED_DC_DN	179	0.972519	0.53	0.816819	1.14355	0.0754717	0.527612
GSE14308_TH1_VS_NATURAL_TREG_UP	185	0.972331	0.538462	0.817328	-0.879628	0.750842	1
GSE36392_TYPE_2_MYELOID_VS_NEUTROPHIL_IL25_TREATED_LUNG_UP	195	0.972319	0.546366	0.817257	-0.917203	0.665213	1
GSE3982_NKCELL_VS_TH2_DN	183	0.972315	0.537129	0.817153	1.67931	0	0.0859962
SMITH_LIVER_CANCER	43	0.972314	0.499257	0.817042	0.97404	0.492	0.809021
GO_MOTOR_ACTIVITY	122	0.972299	0.508868	0.816977	1.00392	0.425	0.75453
GSE21670_IL6_VS_TGFB_AND_IL6_TREATED_STAT3_KO_CD4_TCELL_DN	187	0.972233	0.503075	0.817084	-1.21243	0.0997783	0.758537
GSE29164_CD8_TCELL_VS_CD8_TCELL_AND_IL12_TREATED_MELANOMA_DAY7_DN	164	0.972197	0.539153	0.817087	1.07707	0.259542	0.632512
GSE17721_0.5H_VS_12H_LPS_BMDC_UP	187	0.972148	0.516373	0.817132	0.974246	0.591304	0.808802
GSE15624_CTRL_VS_6H_HALOFUGINONE_TREATED_CD4_TCELL_DN	154	0.972079	0.512953	0.817235	1.35982	0.015625	0.268549
GSE9650_NAIVE_VS_MEMORY_CD8_TCELL_UP	192	0.971973	0.555	0.817476	-0.783614	0.915929	1
PAX4_04	202	0.971875	0.534483	0.817701	-1.34242	0.0251092	0.642652
GSE12366_PLASMA_CELL_VS_MEMORY_BCELL_DN	169	0.971796	0.52459	0.817856	0.848978	0.93578	0.954146
MODULE_130	18	0.971788	0.484227	0.81777	-1.20061	0.214724	0.770326
STARK_PREFRONTAL_CORTEX_22Q11_DELETION_UP	185	0.971677	0.518285	0.818022	-1.12369	0.213559	0.855407
GSE7568_IL4_VS_IL4_AND_TGFB_TREATED_MACROPHAGE_24H_UP	156	0.971653	0.557717	0.81798	-1.1878	0.138702	0.782914
GO_SECONDARY_METABOLIC_PROCESS	37	0.97152	0.5072	0.818297	0.969105	0.460076	0.818093
GO_PTERIDINE_CONTAINING_COMPOUND_BIOSYNTHETIC_PROCESS	16	0.971508	0.498408	0.81822	0.723074	0.809816	0.993384
XU_HGF_SIGNALING_NOT_VIA_AKT1_6HR	26	0.971358	0.507764	0.818591	0.719041	0.892734	0.992591
DELACROIX_RARG_BOUND_MEF	351	0.971351	0.56185	0.818501	-0.851692	0.851506	1
GO_BETA_CATENIN_BINDING	82	0.971225	0.521978	0.818806	-1.04533	0.391304	0.942932
GSE23568_ID3_TRANSDUCED_VS_ID3_KO_CD8_TCELL_UP	190	0.971197	0.538653	0.818785	-0.80873	0.895323	1
E4F1_Q6	271	0.971135	0.532676	0.818866	-0.789263	0.920213	1
REACTOME_G_ALPHA1213_SIGNALLING_EVENTS	67	0.971106	0.53662	0.81885	1.44247	0	0.21139
GO_REGULATION_OF_SYNAPTIC_VESICLE_TRANSPORT	29	0.971062	0.504451	0.818873	-1.1543	0.267806	0.828423
GSE27786_BCELL_VS_ERYTHROBLAST_DN	189	0.970998	0.549451	0.818963	-1.43817	0.00329308	0.553346
LEE_DOUBLE_POLAR_THYMOCYTE	24	0.970955	0.506686	0.818986	-0.78864	0.783708	1
GSE37533_PPARG1_FOXP3_VS_FOXP3_TRANSDUCED_CD4_TCELL_PIOGLITAZONE_TREATED_DN	187	0.970951	0.533758	0.818887	0.910819	0.809091	0.902633
GSE17580_TREG_VS_TEFF_S_MANSONI_INF_UP	195	0.970928	0.519802	0.818849	0.942298	0.649485	0.85745
GO_NEGATIVE_REGULATION_OF_TRANSCRIPTION_FACTOR_IMPORT_INTO_NUCLEUS	38	0.970903	0.524738	0.818815	-0.812315	0.762036	1
GSE21927_SPLEEN_MONOCYTE_VS_GMCSF_GCSF_BONE_MARROW_UP	145	0.970891	0.52956	0.818736	-1.30541	0.0551091	0.663565
EINAV_INTERFERON_SIGNATURE_IN_CANCER	22	0.970884	0.513386	0.818644	0.793864	0.819355	0.980856
REACTOME_THROMBIN_SIGNALLING_THROUGH_PROTEINASE_ACTIVATED_RECEPTORS_PARS	30	0.970859	0.462963	0.818606	0.915682	0.599327	0.894416
GO_AMINE_METABOLIC_PROCESS	127	0.970778	0.529973	0.818758	-0.846739	0.780093	1
CDC5_01	235	0.970745	0.535971	0.81876	-1.33712	0.0165746	0.634526
REACTOME_METABOLISM_OF_LIPIDS_AND_LIPOPROTEINS	445	0.970725	0.56427	0.818708	-0.879956	0.823469	1
GSE11961_MARGINAL_ZONE_BCELL_VS_PLASMA_CELL_DAY7_DN	187	0.970683	0.526576	0.818732	-0.758859	0.948832	1
GO_TERMINAL_BOUTON	62	0.970474	0.52685	0.819319	-1.31657	0.0930537	0.658612
GNF2_RTN1	50	0.970391	0.51506	0.819473	-1.07997	0.3219	0.912661
GSE19888_NO_PRETREAT_VS_ADENOSINE_A3R_INHIBITOR_PRETREATED_MAST_CELL_TCELL_MEMBRANES_ACT_DN	191	0.970335	0.548796	0.819547	-1.06646	0.342857	0.924763
GSE40274_CTRL_VS_FOXP3_AND_LEF1_TRANSDUCED_ACTIVATED_CD4_TCELL_UP	156	0.970275	0.535897	0.81963	-0.823758	0.859609	1
REACTOME_ERK_MAPK_TARGETS	20	0.970275	0.504792	0.819516	0.700298	0.911043	0.994568
GSE17974_0H_VS_1H_IN_VITRO_ACT_CD4_TCELL_UP	155	0.970267	0.532819	0.819426	-0.945958	0.584563	1
GSE10239_MEMORY_VS_KLRG1HIGH_EFF_CD8_TCELL_DN	193	0.970205	0.528465	0.819515	0.923857	0.762887	0.883817
GSE41867_NAIVE_VS_DAY8_LCMV_EFFECTOR_CD8_TCELL_DN	188	0.970057	0.538269	0.81989	-1.21666	0.110254	0.755971
FONTAINE_FOLLICULAR_THYROID_ADENOMA_UP	67	0.969997	0.52193	0.819979	-0.8675	0.691067	1
GSE29618_PDC_VS_MDC_DN	173	0.96997	0.532828	0.819956	-1.1607	0.16044	0.818258
GSE3982_MAST_CELL_VS_TH2_DN	178	0.969955	0.545117	0.819891	1.27751	0.0283019	0.352771
GSE16450_IMMATURE_VS_MATURE_NEURON_CELL_LINE_6H_IFNA_STIM_DN	188	0.969908	0.54401	0.819933	-0.88898	0.739429	1
DELLA_RESPONSE_TO_TSA_AND_BUTYRATE	20	0.969865	0.493399	0.819958	-0.827219	0.727545	1
GSE9988_LOW_LPS_VS_VEHICLE_TREATED_MONOCYTE_UP	165	0.969846	0.530612	0.819902	-0.847722	0.807298	1
GSE43955_10H_VS_30H_ACT_CD4_TCELL_WITH_TGFB_IL6_UP	190	0.969828	0.522332	0.819844	-0.932855	0.627494	1
LY_AGING_OLD_DN	54	0.969807	0.517291	0.819796	1.76429	0	0.0556741
GSE21063_CTRL_VS_ANTI_IGM_STIM_BCELL_NFATC1_KO_16H_UP	189	0.969778	0.54917	0.819778	-1.27078	0.0519774	0.695388
GSE37301_COMMON_LYMPHOID_PROGENITOR_VS_PRO_BCELL_UP	179	0.969708	0.534568	0.819903	-0.82277	0.856	1
GSE369_SOCS3_KO_VS_IFNG_KO_LIVER_DN	190	0.969688	0.513547	0.819855	-0.988504	0.506711	0.979905
GO_ACTIN_FILAMENT	69	0.96955	0.521368	0.820199	0.901648	0.663677	0.916838
GSE37533_PPARG1_FOXP3_VS_FOXP3_TRANSDUCED_CD4_TCELL_PIOGLITAZONE_TREATED_UP	180	0.969515	0.544209	0.820202	-1.22737	0.0880088	0.741412
NIKOLSKY_BREAST_CANCER_8Q12_Q22_AMPLICON	124	0.969446	0.531579	0.820316	-0.937333	0.623669	1
GSE22611_NOD2_VS_CTRL_TRANSDUCED_HEK293T_CELL_DN	178	0.969418	0.544099	0.820291	1.03591	0.370787	0.698565
GSE24142_DN2_VS_DN3_THYMOCYTE_UP	196	0.969394	0.543424	0.820253	-0.910695	0.669239	1
GSE24634_IL4_VS_CTRL_TREATED_NAIVE_CD4_TCELL_DAY10_DN	186	0.969378	0.552369	0.820192	-1.32509	0.0246914	0.640742
GSE45365_NK_CELL_VS_BCELL_MCMV_INFECTION_DN	181	0.969324	0.534332	0.820258	-0.986259	0.50967	0.980696
GSE9946_IMMATURE_VS_PROSTAGLANDINE2_TREATED_MATURE_DC_DN	134	0.969318	0.527958	0.820165	-1.19195	0.142032	0.778962
DORN_ADENOVIRUS_INFECTION_12HR_UP	26	0.969294	0.518167	0.820128	-1.42715	0.0529986	0.546908
GO_INSULIN_RECEPTOR_BINDING	31	0.969292	0.505564	0.820021	-1.12385	0.294437	0.855968
CHANG_IMMORTALIZED_BY_HPV31_DN	49	0.969203	0.513158	0.820204	-0.991829	0.465863	0.979961
GSE40274_FOXP3_VS_FOXP3_AND_XBP1_TRANSDUCED_ACTIVATED_CD4_TCELL_DN	152	0.969117	0.549096	0.820383	-0.809049	0.863636	1
GO_REGULATION_OF_PROTEIN_EXPORT_FROM_NUCLEUS	30	0.969112	0.526316	0.820284	-0.921274	0.586006	1
GO_POSITIVE_REGULATION_OF_SMALL_GTPASE_MEDIATED_SIGNAL_TRANSDUCTION	38	0.969106	0.518685	0.820193	-0.79559	0.787466	1
PID_FGF_PATHWAY	55	0.969093	0.5	0.820121	0.961247	0.54185	0.833036
RFX1_01	245	0.969089	0.557039	0.82002	-1.07452	0.316524	0.919969
GSE5589_WT_VS_IL10_KO_LPS_AND_IL10_STIM_MACROPHAGE_45MIN_DN	188	0.969078	0.557692	0.81994	-0.86611	0.777156	1
BIOCARTA_NTHI_PATHWAY	23	0.969025	0.5	0.819999	0.814802	0.742857	0.97282
DAVIES_MULTIPLE_MYELOMA_VS_MGUS_DN	24	0.968935	0.499218	0.820181	-0.448968	0.995726	1
ST_DIFFERENTIATION_PATHWAY_IN_PC12_CELLS	44	0.968934	0.519403	0.82007	-0.840018	0.731383	1
GO_GRANULOCYTE_MIGRATION	53	0.968792	0.512744	0.82042	0.983821	0.476395	0.791146
GSE17301_ACD3_ACD28_VS_ACD3_ACD28_AND_IFNA5_STIM_CD8_TCELL_DN	181	0.968766	0.537037	0.82039	-1.17281	0.167793	0.804652
GSE20715_0H_VS_6H_OZONE_TLR4_KO_LUNG_UP	191	0.968742	0.543424	0.820362	-1.01466	0.448619	0.966108
GO_LYMPHOCYTE_HOMEOSTASIS	49	0.968665	0.509009	0.820507	-1.59701	0.00392157	0.489384
TTCYNRGAA_STAT5B_01	312	0.968655	0.552995	0.820426	-1.0463	0.35768	0.942641
GO_REGULATION_OF_CHROMATIN_ORGANIZATION	145	0.968649	0.523622	0.820331	1.09803	0.170543	0.596776
CAGCTTT_MIR320	245	0.968582	0.550303	0.820434	-0.97301	0.530983	0.991119
ONO_AML1_TARGETS_DN	38	0.968542	0.52454	0.820459	-1.0907	0.338295	0.898526
GO_TOLL_LIKE_RECEPTOR_SIGNALING_PATHWAY	80	0.968521	0.529578	0.820413	-0.757319	0.890931	1
GSE21033_3H_VS_24H_POLYIC_STIM_DC_DN	116	0.968384	0.531746	0.820752	-0.742758	0.945349	1
GO_REGULATION_OF_PLASMA_MEMBRANE_ORGANIZATION	70	0.968364	0.5218	0.820704	-1.19094	0.18822	0.780522
MODULE_94	335	0.968342	0.551564	0.820662	-0.898831	0.769716	1
GSE411_WT_VS_SOCS3_KO_MACROPHAGE_DN	189	0.9683	0.543478	0.820675	-0.909228	0.687919	1
SIG_PIP3_SIGNALING_IN_CARDIAC_MYOCTES	62	0.968212	0.52029	0.820857	-1.01862	0.427649	0.962086
GO_PROTEIN_POLYMERIZATION	63	0.968197	0.527299	0.820794	0.848574	0.769585	0.954312
GO_VESICLE_MEMBRANE	480	0.968078	0.599114	0.82107	-1.09	0.234327	0.899215
GO_NEGATIVE_CHEMOTAXIS	38	0.968061	0.50366	0.82101	-1.15224	0.260331	0.830248
GSE40666_UNTREATED_VS_IFNA_STIM_STAT1_KO_CD8_TCELL_90MIN_DN	173	0.968059	0.544401	0.820903	-0.846469	0.825167	1
WILLIAMS_ESR1_TARGETS_UP	25	0.968047	0.522866	0.820829	1.20525	0.194969	0.440943
WAMUNYOKOLI_OVARIAN_CANCER_GRADES_1_2_UP	132	0.967997	0.52957	0.820876	-1.0339	0.405498	0.954355
GSE2770_IL4_ACT_VS_ACT_CD4_TCELL_48H_UP	192	0.967776	0.539523	0.821486	-0.909505	0.695603	1
GSE39820_CTRL_VS_TGFBETA1_IL6_CD4_TCELL_DN	190	0.967691	0.551072	0.821665	-0.670016	0.996696	1
SPIELMAN_LYMPHOBLAST_EUROPEAN_VS_ASIAN_2FC_DN	17	0.967669	0.512563	0.821624	0.761301	0.806748	0.987433
BIOCARTA_DEATH_PATHWAY	29	0.967668	0.516588	0.821511	0.723375	0.877778	0.993377
HOSHIDA_LIVER_CANCER_SUBCLASS_S3	242	0.967617	0.571253	0.821568	-1.33111	0.0163399	0.637111
GSE37416_CTRL_VS_24H_F_TULARENSIS_LVS_NEUTROPHIL_UP	171	0.967567	0.542645	0.821613	0.88848	0.855932	0.931009
GO_REGULATION_OF_DEFENSE_RESPONSE_TO_VIRUS_BY_HOST	114	0.967454	0.530799	0.821878	-0.886412	0.702254	1
GSE17721_CPG_VS_GARDIQUIMOD_0.5H_BMDC_UP	186	0.967371	0.52809	0.822034	-0.841231	0.832036	1
GSE23114_PERITONEAL_CAVITY_B1A_BCELL_VS_SPLEEN_BCELL_IN_SLE2C1_MOUSE_UP	178	0.967371	0.547528	0.821919	-0.803252	0.886288	1
GSE2770_IL4_ACT_VS_ACT_CD4_TCELL_2H_UP	192	0.967144	0.540473	0.82256	0.91439	0.770833	0.895787
GO_GLAND_DEVELOPMENT	384	0.967109	0.573696	0.822552	-1.18886	0.0880829	0.781775
GSE20198_UNTREATED_VS_IL12_IL18_TREATED_ACT_CD4_TCELL_DN	188	0.966938	0.550063	0.823002	-0.790573	0.906593	1
GO_PROTEIN_O_LINKED_MANNOSYLATION	16	0.966918	0.526656	0.822958	1.207	0.21345	0.43921
FIGUEROA_AML_METHYLATION_CLUSTER_6_DN	29	0.966879	0.51772	0.822976	-0.895202	0.626556	1
DAVICIONI_PAX_FOXO1_SIGNATURE_IN_ARMS_UP	56	0.966829	0.523611	0.823022	-1.34126	0.0718016	0.641147
HOUSTIS_ROS	32	0.966813	0.503135	0.82296	-0.800312	0.775172	1
GSE45739_UNSTIM_VS_ACD3_ACD28_STIM_NRAS_KO_CD4_TCELL_UP	184	0.966784	0.556382	0.822944	-1.2077	0.122222	0.761953
GSE39820_CTRL_VS_TGFBETA3_IL6_IL23A_CD4_TCELL_UP	190	0.96676	0.555416	0.822902	-0.519912	1	1
GSE14413_UNSTIM_VS_IFNB_STIM_NIH3T3_CELLS_DN	128	0.966684	0.522816	0.823033	-0.821387	0.804651	1
LABBE_TGFB1_TARGETS_UP	94	0.966627	0.51989	0.823104	-1.15801	0.222623	0.821952
GO_CORE_PROMOTER_SEQUENCE_SPECIFIC_DNA_BINDING	96	0.966621	0.533424	0.823011	1.22364	0.0734463	0.419812
GO_RECEPTOR_CLUSTERING	41	0.966613	0.525223	0.822928	-0.986311	0.491848	0.981039
GCM_ZNF198	113	0.966612	0.530303	0.822816	0.705488	0.993464	0.99419
GSE40274_CTRL_VS_FOXP3_AND_IRF4_TRANSDUCED_ACTIVATED_CD4_TCELL_DN	155	0.966611	0.530848	0.822707	-1.10541	0.263521	0.879927
CRX_NRL_DN.V1_UP	134	0.966558	0.535433	0.822767	-1.40272	0.0162037	0.581392
MODULE_58	17	0.966548	0.514469	0.822687	-1.16828	0.274889	0.814599
GO_MUSCLE_SYSTEM_PROCESS	271	0.96639	0.550656	0.823105	-1.02775	0.399787	0.956289
GO_POSITIVE_REGULATION_OF_CHEMOTAXIS	105	0.966248	0.52053	0.82345	-1.17295	0.205742	0.804601
GSE15330_WT_VS_IKAROS_KO_GRANULOCYTE_MONOCYTE_PROGENITOR_DN	194	0.966093	0.555416	0.823848	-0.838659	0.844519	1
USF_Q6_01	220	0.966062	0.550672	0.823834	-1.05998	0.349567	0.928914
GSE42021_TREG_PLN_VS_TREG_PRECURSORS_THYMUS_UP	180	0.965967	0.56925	0.82403	-1.00887	0.443826	0.971442
GO_NEGATIVE_REGULATION_OF_GENE_SILENCING	17	0.965854	0.517799	0.824294	-1.25478	0.177347	0.704137
GSE18791_CTRL_VS_NEWCASTLE_VIRUS_DC_2H_DN	143	0.965832	0.529107	0.824256	-1.34621	0.0260771	0.634378
GSE27786_LSK_VS_LIN_NEG_CELL_UP	190	0.965764	0.54125	0.824365	-1.29038	0.0605381	0.677505
GO_POSITIVE_REGULATION_OF_LEUKOCYTE_MIGRATION	93	0.965724	0.532967	0.824384	-1.27302	0.0991432	0.69137
GO_PLASMA_MEMBRANE_ORGANIZATION	192	0.965711	0.551298	0.824313	-1.27354	0.050885	0.691147
GSE22229_UNTREATED_VS_IMMUNOSUPP_THERAPY_RENAL_TRANSPLANT_PATIENT_PBMC_UP	185	0.965683	0.544209	0.824291	-1.30423	0.0426009	0.664569
GSE5099_MONOCYTE_VS_CLASSICAL_M1_MACROPHAGE_UP	185	0.965591	0.530713	0.824478	-1.18636	0.149007	0.784295
GSE17721_PAM3CSK4_VS_GADIQUIMOD_1H_BMDC_UP	187	0.965453	0.552927	0.824815	-0.948719	0.621195	1
GSE18893_CTRL_VS_TNF_TREATED_TREG_2H_DN	186	0.96534	0.548466	0.825078	-1.26479	0.064764	0.701924
GERHOLD_ADIPOGENESIS_UP	46	0.965319	0.524638	0.825034	0.86339	0.737069	0.946642
GSE14386_UNTREATED_VS_IFNA_TREATED_ACT_PBMC_MS_PATIENT_UP	132	0.965296	0.53245	0.824994	-1.18093	0.173505	0.794037
HUMMERICH_BENIGN_SKIN_TUMOR_UP	15	0.965205	0.511551	0.825177	1.02439	0.407295	0.719637
GSE42021_TCONV_PLN_VS_CD24LO_TCONV_THYMUS_DN	192	0.96509	0.553374	0.825452	-1.05223	0.348315	0.935072
E47_02	236	0.965078	0.565327	0.825377	-0.982256	0.514595	0.983219
GO_REGULATION_OF_SYNAPTIC_TRANSMISSION_DOPAMINERGIC	17	0.96505	0.509182	0.825362	-1.27781	0.151745	0.685145
TAYLOR_METHYLATED_IN_ACUTE_LYMPHOBLASTIC_LEUKEMIA	72	0.965007	0.538117	0.825391	-1.1802	0.178808	0.794866
GSE41867_NAIVE_VS_DAY15_LCMV_ARMSTRONG_EFFECTOR_CD8_TCELL_DN	187	0.964863	0.546816	0.825747	-1.01136	0.446035	0.970188
MCGOWAN_RSP6_TARGETS_UP	17	0.964807	0.523659	0.825812	-1.52273	0.0293663	0.53377
GSE360_L_DONOVANI_VS_B_MALAYI_HIGH_DOSE_MAC_DN	183	0.96477	0.547826	0.825827	1.09187	0.22	0.607894
REACTOME_NRAGE_SIGNALS_DEATH_THROUGH_JNK	43	0.964745	0.536296	0.825798	1.17022	0.169065	0.486023
GCM_ATM	23	0.964689	0.53211	0.825865	0.927142	0.596154	0.880097
WEIGEL_OXIDATIVE_STRESS_RESPONSE	32	0.964603	0.520119	0.826041	-0.893305	0.636864	1
MORF_CDH4	118	0.964563	0.529487	0.826058	1.14374	0.155279	0.528249
DING_LUNG_CANCER_MUTATED_SIGNIFICANTLY	25	0.964513	0.496865	0.826103	1.05998	0.37037	0.659623
GSE27786_NKCELL_VS_NKTCELL_UP	191	0.964442	0.533672	0.826222	-1.26713	0.0648352	0.702694
GTGGTGA_MIR197	70	0.96443	0.532468	0.826148	-0.899009	0.65513	1
GSE37301_HEMATOPOIETIC_STEM_CELL_VS_RAG2_KO_NK_CELL_DN	174	0.964391	0.55611	0.826166	-1.20543	0.116854	0.765022
GO_REGULATION_OF_LEUKOCYTE_MEDIATED_IMMUNITY	140	0.96433	0.550196	0.826247	-1.05517	0.348645	0.934224
GO_AMPA_GLUTAMATE_RECEPTOR_COMPLEX	27	0.964315	0.513513	0.826184	-1.44453	0.0605187	0.539451
GSE17721_CTRL_VS_POLYIC_24H_BMDC_UP	188	0.964289	0.554307	0.826149	-0.837395	0.83557	1
SAGIV_CD24_TARGETS_DN	43	0.964219	0.55136	0.826266	-0.97323	0.515478	0.991514
SASSON_RESPONSE_TO_GONADOTROPHINS_DN	83	0.964213	0.543509	0.826174	-1.11717	0.265838	0.865294
GSE18893_TCONV_VS_TREG_24H_CULTURE_UP	189	0.964154	0.547381	0.826258	-1.00352	0.463442	0.975482
GO_PYRIDINE_CONTAINING_COMPOUND_BIOSYNTHETIC_PROCESS	20	0.964102	0.525974	0.826313	-0.766603	0.795455	1
GSE27786_NKCELL_VS_MONO_MAC_UP	193	0.964061	0.551461	0.826331	-1.24116	0.0823137	0.71723
REACTOME_CYTOKINE_SIGNALING_IN_IMMUNE_SYSTEM	216	0.964048	0.575646	0.826257	-0.752675	0.970427	1
GSE24574_BCL6_HIGH_TFH_VS_TCONV_CD4_TCELL_DN	178	0.963972	0.542092	0.82638	-1.3648	0.0223714	0.612108
GO_INNATE_IMMUNE_RESPONSE	456	0.963929	0.586667	0.826402	-1.26789	0.0165289	0.702046
GSE26928_NAIVE_VS_CENT_MEMORY_CD4_TCELL_DN	168	0.96388	0.553435	0.826452	-0.933478	0.632723	1
GSE339_EX_VIVO_VS_IN_CULTURE_CD4CD8DN_DC_DN	182	0.963738	0.538847	0.826801	1.05766	0.262136	0.661724
PAX_Q6	240	0.963656	0.565111	0.826953	-0.983908	0.501094	0.983137
FISCHER_G2_M_CELL_CYCLE	213	0.963529	0.555556	0.82726	1.69765	0	0.0791524
GO_COA_HYDROLASE_ACTIVITY	19	0.963402	0.537618	0.827564	-0.94739	0.54386	1
GO_MAINTENANCE_OF_LOCATION_IN_CELL	94	0.963357	0.534789	0.827601	-0.858222	0.754579	1
GO_INNER_EAR_RECEPTOR_STEREOCILIUM_ORGANIZATION	21	0.963225	0.523179	0.827922	0.758822	0.829912	0.988339
FAELT_B_CLL_WITH_VH3_21_DN	45	0.963222	0.548529	0.827814	-0.48543	1	1
MORF_RAP1A	135	0.963177	0.541944	0.827851	0.819507	0.905512	0.971374
GROSS_HYPOXIA_VIA_ELK3_AND_HIF1A_UP	140	0.963162	0.552356	0.827779	1.19237	0.0863309	0.455593
GSE1448_CTRL_VS_ANTI_VALPHA2_DP_THYMOCYTE_UP	191	0.963132	0.572133	0.827757	0.920635	0.77193	0.887415
WOOD_EBV_EBNA1_TARGETS_DN	41	0.963065	0.518409	0.827865	1.0343	0.410959	0.701496
GSE5503_LIVER_DC_VS_PLN_DC_ACTIVATED_ALLOGENIC_TCELL_UP	185	0.963012	0.554321	0.827924	-1.07402	0.306257	0.920707
GSE3982_MAST_CELL_VS_TH1_UP	172	0.962955	0.560664	0.82799	-1.00332	0.472851	0.975716
LI_WILMS_TUMOR_ANAPLASTIC_UP	19	0.962924	0.526144	0.827979	1.49579	0.0506329	0.175105
MORF_RFC5	70	0.962912	0.51395	0.827901	0.863527	0.779343	0.946824
GSE13229_IMM_VS_INTMATURE_NKCELL_UP	189	0.962899	0.551072	0.827829	-1.05219	0.350562	0.935048
KEGG_PRION_DISEASES	32	0.962887	0.523592	0.827756	-0.681809	0.928865	1
GO_OLFACTORY_BULB_INTERNEURON_DIFFERENTIATION	15	0.962884	0.544555	0.827652	-0.972823	0.50753	0.991293
GSE3982_MEMORY_CD4_TCELL_VS_TH1_UP	167	0.962836	0.573585	0.827701	-0.752463	0.928251	1
ST_G_ALPHA_S_PATHWAY	15	0.962756	0.52809	0.827851	-1.03899	0.442136	0.949473
CHR18P11	54	0.962698	0.537572	0.827922	0.831305	0.792208	0.964446
GO_BRAIN_MORPHOGENESIS	33	0.962646	0.509804	0.827979	1.12646	0.259259	0.552057
GO_PLASMA_MEMBRANE_PROTEIN_COMPLEX	477	0.962646	0.586319	0.827865	-1.10261	0.182653	0.882166
GO_POSITIVE_REGULATION_OF_PROTEIN_KINASE_B_SIGNALING	76	0.962632	0.521802	0.827801	-0.874235	0.693878	1
GO_TRANSCRIPTION_FACTOR_COMPLEX	284	0.962487	0.579073	0.828156	-0.690079	0.996736	1
MODULE_486	90	0.962419	0.531856	0.828266	1.01025	0.453608	0.742961
GO_MATERNAL_PROCESS_INVOLVED_IN_FEMALE_PREGNANCY	57	0.962393	0.519288	0.828234	-1.07757	0.325798	0.915026
BROWNE_HCMV_INFECTION_12HR_UP	98	0.962351	0.538889	0.828264	-0.769695	0.88916	1
GRADE_COLON_AND_RECTAL_CANCER_DN	91	0.962309	0.544837	0.828282	-1.08245	0.333728	0.909091
GSE7348_UNSTIM_VS_TOLERIZED_AND_LPS_STIM_MACROPHAGE_DN	150	0.962276	0.54557	0.828275	-1.31718	0.047235	0.657928
GO_ADRENERGIC_RECEPTOR_BINDING	18	0.962241	0.526149	0.828266	-0.899963	0.627837	1
SERVITJA_LIVER_HNF1A_TARGETS_UP	126	0.962194	0.539559	0.828299	-0.973206	0.525444	0.991251
GO_TRANSMEMBRANE_RECEPTOR_PROTEIN_SERINE_THREONINE_KINASE_SIGNALING_PATHWAY	181	0.962118	0.564295	0.828433	-0.944227	0.616071	1
LEE_CALORIE_RESTRICTION_MUSCLE_UP	40	0.961933	0.536296	0.828912	1.1967	0.17931	0.450593
GSE32034_UNTREATED_VS_ROSIGLIZATONE_TREATED_LY6C_HIGH_MONOCYTE_DN	185	0.96192	0.568182	0.828837	-1.12079	0.240135	0.861345
GSE360_L_DONOVANI_VS_T_GONDII_MAC_UP	184	0.961862	0.563682	0.828918	1.02188	0.383838	0.724454
PID_FCER1_PATHWAY	59	0.961822	0.512748	0.828935	0.832222	0.831111	0.963755
GSE14908_ATOPIC_VS_NONATOPIC_PATIENT_RESTING_CD4_TCELL_UP	188	0.961803	0.551899	0.828881	-1.35484	0.0230263	0.629369
MODULE_180	106	0.961729	0.545939	0.829015	-1.21229	0.121071	0.758499
GO_ENDODERMAL_CELL_DIFFERENTIATION	36	0.961679	0.521212	0.829053	1.10948	0.252874	0.576842
GSE7852_LN_VS_THYMUS_TREG_UP	180	0.961669	0.559598	0.828967	-1.17366	0.149055	0.804455
GSE360_T_GONDII_VS_B_MALAYI_LOW_DOSE_DC_UP	170	0.961608	0.553616	0.829053	-1.02499	0.411832	0.958476
STARK_HYPPOCAMPUS_22Q11_DELETION_DN	19	0.961564	0.519355	0.829077	0.980796	0.417178	0.798453
GSE2585_THYMIC_DC_VS_MTEC_UP	178	0.961544	0.552866	0.829025	-1.16966	0.138393	0.813207
GSE14308_TH2_VS_NATURAL_TREG_UP	189	0.961482	0.542964	0.82911	0.839763	0.968085	0.957908
PID_SYNDECAN_3_PATHWAY	16	0.961466	0.531746	0.829045	-0.923784	0.558912	1
GO_REGULATION_OF_NEUROTRANSMITTER_TRANSPORT	62	0.961432	0.542777	0.829046	-1.55459	0.014157	0.516505
GO_ORGANELLE_MEMBRANE_FUSION	87	0.961298	0.541551	0.829361	-1.05403	0.380552	0.935286
GSE15930_NAIVE_VS_72H_IN_VITRO_STIM_IL12_CD8_TCELL_UP	195	0.961236	0.574813	0.829448	-0.855444	0.81	1
MIKKELSEN_NPC_LCP_WITH_H3K4ME3	55	0.961175	0.51263	0.829532	-1.07934	0.337165	0.913298
CHEN_LVAD_SUPPORT_OF_FAILING_HEART_DN	39	0.961062	0.522189	0.829796	0.99532	0.450199	0.770284
GSE43956_WT_VS_SGK1_KO_TH17_DIFFERENTIATED_CD4_TCELL_DN	191	0.960935	0.566015	0.830094	0.707916	1	0.99426
GSE37301_LYMPHOID_PRIMED_MPP_VS_RAG2_KO_NK_CELL_DN	170	0.960368	0.54435	0.831784	-0.952336	0.588235	0.999101
NFKB_Q6_01	222	0.960224	0.573171	0.832125	-0.850387	0.819869	1
REACTOME_M_G1_TRANSITION	74	0.960214	0.529927	0.832043	1.74227	0	0.0638564
VANTVEER_BREAST_CANCER_ESR1_DN	222	0.96018	0.562802	0.832036	-0.783552	0.920266	1
GO_REGULATION_OF_INTRACELLULAR_STEROID_HORMONE_RECEPTOR_SIGNALING_PATHWAY	57	0.96003	0.54418	0.83242	1.23481	0.103896	0.406923
KAECH_NAIVE_VS_MEMORY_CD8_TCELL_UP	191	0.960013	0.567296	0.832361	-0.7636	0.944196	1
GROSS_HYPOXIA_VIA_ELK3_AND_HIF1A_DN	98	0.959992	0.537212	0.832314	0.916038	0.682081	0.893788
GSE339_CD8POS_VS_CD4CD8DN_DC_DN	187	0.959989	0.547381	0.832212	-1.19014	0.134768	0.781615
GSE41978_WT_VS_BIM_KO_KLRG1_LOW_EFFECTOR_CD8_TCELL_UP	191	0.959974	0.558458	0.832143	0.909339	0.72549	0.904932
GSE29618_PRE_VS_DAY7_POST_TIV_FLU_VACCINE_PDC_DN	180	0.95992	0.566158	0.832205	0.848262	0.941176	0.953951
KEGG_ADIPOCYTOKINE_SIGNALING_PATHWAY	67	0.959918	0.523404	0.832097	-0.891469	0.667095	1
WANG_BARRETTS_ESOPHAGUS_UP	38	0.959753	0.519757	0.832513	-0.911814	0.612162	1
IPF1_Q4	239	0.959751	0.579011	0.832405	-1.31908	0.0289389	0.658113
LEIN_LOCALIZED_TO_PROXIMAL_DENDRITES	34	0.95972	0.517997	0.8324	-0.959242	0.514563	0.996532
GSE15659_CD45RA_NEG_CD4_TCELL_VS_ACTIVATED_TREG_DN	172	0.959672	0.575309	0.832443	-0.872901	0.772676	1
GSE33162_HDAC3_KO_VS_HDAC3_KO_MACROPHAGE_UP	187	0.959651	0.560886	0.832399	-1.0133	0.451327	0.968298
GSE41867_DAY15_EFFECTOR_VS_DAY30_MEMORY_CD8_TCELL_LCMV_ARMSTRONG_DN	146	0.959621	0.53603	0.832383	-1.01467	0.43815	0.966271
GO_UBIQUITIN_LIKE_PROTEIN_BINDING	116	0.959616	0.552941	0.832284	-1.25239	0.100473	0.70638
GSE360_HIGH_VS_LOW_DOSE_B_MALAYI_DC_UP	181	0.959556	0.538462	0.832362	-1.15153	0.185268	0.831801
GSE14769_UNSTIM_VS_240MIN_LPS_BMDM_DN	189	0.959513	0.579202	0.832391	-0.8964	0.715527	1
GSE5455_EX_VIVO_VS_POST_24H_INCUBATION_MONOCYTES_FROM_TUMOR_BEARING_MOUSE_UP	192	0.959509	0.56	0.832288	-0.710048	0.974444	1
MODULE_118	376	0.95945	0.589888	0.832366	1.14053	0.0571429	0.530769
PID_ERBB_NETWORK_PATHWAY	15	0.959397	0.528363	0.832427	-1.37099	0.0925645	0.61068
KOYAMA_SEMA3B_TARGETS_DN	370	0.959366	0.61086	0.832415	-1.08613	0.26183	0.905085
GSE14769_UNSTIM_VS_80MIN_LPS_BMDM_DN	189	0.959183	0.578755	0.832899	-0.674944	0.99776	1
GENTILE_UV_RESPONSE_CLUSTER_D5	35	0.959039	0.525114	0.833246	-1.05297	0.398317	0.935697
AGGAAGC_MIR5163P	113	0.959018	0.553451	0.833195	-1.16744	0.19109	0.816767
GO_MESONEPHRIC_TUBULE_MORPHOGENESIS	53	0.959009	0.516837	0.833108	-0.661287	0.968627	1
GO_ENTRAINMENT_OF_CIRCADIAN_CLOCK	24	0.95898	0.537242	0.833093	0.768159	0.828025	0.986877
OCT1_01	239	0.9588	0.564848	0.833565	-1.34674	0.0150376	0.633908
GSE3982_MAST_CELL_VS_CENT_MEMORY_CD4_TCELL_UP	187	0.958786	0.563776	0.833497	-0.706376	0.978842	1
MULLIGHAN_NPM1_MUTATED_SIGNATURE_1_UP	249	0.958703	0.569361	0.833663	-0.985442	0.519481	0.980977
GSE1460_INTRATHYMIC_T_PROGENITOR_VS_CD4_THYMOCYTE_UP	189	0.958689	0.562035	0.833591	-0.691637	0.987805	1
GSE5503_LIVER_DC_VS_SPLEEN_DC_ACTIVATED_ALLOGENIC_TCELL_DN	192	0.958571	0.571429	0.833865	-0.766867	0.941507	1
GO_SECRETION_BY_CELL	453	0.958533	0.605263	0.833867	-1.01297	0.4393	0.968502
GSE40277_GATA1_AND_SATB1_TRANSDUCED_VS_CTRL_CD4_TCELL_UP	193	0.958529	0.559045	0.833768	-1.2555	0.0587583	0.70441
GSE5589_LPS_VS_LPS_AND_IL10_STIM_MACROPHAGE_180MIN_DN	184	0.958441	0.563522	0.833931	-0.999549	0.473333	0.975549
GO_TEMPERATURE_HOMEOSTASIS	25	0.95839	0.53096	0.833983	-1.01913	0.448023	0.962133
GO_CARDIAC_MUSCLE_CELL_DIFFERENTIATION	71	0.958357	0.513661	0.833982	1.61952	0.00473934	0.107943
GO_RNA_DESTABILIZATION	16	0.958336	0.518987	0.833934	-0.708249	0.852761	1
GO_PLASMA_MEMBRANE_RECEPTOR_COMPLEX	166	0.95828	0.555838	0.833994	-1.22214	0.103687	0.747219
GO_NEURON_MATURATION	28	0.958133	0.524564	0.834341	-1.45825	0.047482	0.554392
GSE43955_TH0_VS_TGFB_IL6_IL23_TH17_ACT_CD4_TCELL_60H_DN	189	0.958121	0.57289	0.834268	-0.650246	0.996524	1
KEGG_DILATED_CARDIOMYOPATHY	87	0.958095	0.530387	0.834241	-1.08577	0.321212	0.905077
BIOCARTA_NFKB_PATHWAY	23	0.95802	0.511924	0.83436	-0.795229	0.752874	1
GSE21033_CTRL_VS_POLYIC_STIM_DC_12H_UP	143	0.957998	0.557522	0.834321	-0.958388	0.552239	0.996918
GO_ACETYLGLUCOSAMINYLTRANSFERASE_ACTIVITY	46	0.957995	0.554235	0.834219	0.991657	0.469231	0.776276
GSE411_WT_VS_SOCS3_KO_MACROPHAGE_IL6_STIM_400MIN_UP	183	0.957985	0.559343	0.834137	-1.0785	0.289532	0.912756
GO_REGULATION_OF_PROTEIN_KINASE_B_SIGNALING	116	0.957951	0.552393	0.834137	-0.93561	0.605295	1
BROWNE_HCMV_INFECTION_4HR_UP	51	0.957918	0.540862	0.834129	-0.7866	0.816754	1
GSE29164_UNTREATED_VS_CD8_TCELL_AND_IL12_TREATED_MELANOMA_DAY3_DN	194	0.957912	0.56051	0.834033	-0.83625	0.845898	1
WIKMAN_ASBESTOS_LUNG_CANCER_UP	15	0.957822	0.514706	0.834203	-0.818936	0.707547	1
GO_SNARE_COMPLEX	49	0.95781	0.551111	0.834129	-1.06557	0.361979	0.924829
GO_REGULATION_OF_HORMONE_METABOLIC_PROCESS	24	0.95777	0.526899	0.834139	-0.531785	0.982533	1
GO_POSITIVE_REGULATION_OF_MYELOID_LEUKOCYTE_DIFFERENTIATION	47	0.957697	0.533333	0.834254	-1.11969	0.290451	0.862275
GSE1432_1H_VS_6H_IFNG_MICROGLIA_UP	188	0.9576	0.572139	0.834455	-1.05123	0.361702	0.934121
GSE9960_GRAM_NEG_VS_GRAM_POS_SEPSIS_PBMC_DN	178	0.957593	0.569427	0.834363	-1.06204	0.332579	0.928893
GCM_LTK	38	0.957545	0.507177	0.834404	1.0225	0.420664	0.723188
HERNANDEZ_ABERRANT_MITOSIS_BY_DOCETACEL_2NM_DN	22	0.957495	0.529968	0.834452	-1.08953	0.340942	0.899823
GARGALOVIC_RESPONSE_TO_OXIDIZED_PHOSPHOLIPIDS_TURQUOISE_DN	49	0.957472	0.541728	0.83441	0.957452	0.53917	0.83855
GSE14769_UNSTIM_VS_20MIN_LPS_BMDM_DN	188	0.957462	0.612015	0.834332	0.997772	0.434783	0.766685
GSE21063_3H_VS_16H_ANTI_IGM_STIM_BCELL_UP	189	0.9573	0.578492	0.834723	-0.732488	0.970297	1
GSE7509_DC_VS_MONOCYTE_WITH_FCGRIIB_STIM_DN	176	0.957276	0.561006	0.834683	-0.856681	0.787375	1
GOLDRATH_NAIVE_VS_MEMORY_CD8_TCELL_DN	189	0.957163	0.575758	0.834942	-1.26464	0.0652418	0.701711
GO_RESPONSE_TO_AMMONIUM_ION	49	0.957161	0.525547	0.834833	-1.05126	0.394737	0.934195
GSE27786_CD8_TCELL_VS_ERYTHROBLAST_DN	194	0.95711	0.567702	0.834888	-1.44367	0.00893855	0.53719
CTATGCA_MIR153	207	0.957101	0.568819	0.834803	-1.15937	0.165948	0.818615
GO_POSITIVE_REGULATION_OF_GLUCOSE_METABOLIC_PROCESS	35	0.957014	0.534639	0.834969	-1.1132	0.304721	0.870301
GO_NEGATIVE_REGULATION_OF_MUSCLE_CELL_DIFFERENTIATION	53	0.95695	0.55387	0.835062	0.965471	0.52	0.826288
GSE46606_IRF4_KO_VS_WT_CD40L_IL2_IL5_1DAY_STIMULATED_BCELL_UP	167	0.956734	0.591656	0.835654	-0.887348	0.729425	1
GSE4984_GALECTIN1_VS_LPS_STIM_DC_DN	158	0.956624	0.568123	0.835895	-0.799413	0.881414	1
GSE7218_IGM_VS_IGG_SIGNAL_THGOUGH_ANTIGEN_BCELL_DN	158	0.956514	0.54717	0.836143	-0.877465	0.740741	1
ZHONG_SECRETOME_OF_LUNG_CANCER_AND_ENDOTHELIUM	56	0.956472	0.534407	0.83616	1.31751	0.061674	0.312307
GSE22935_UNSTIM_VS_24H_MBOVIS_BCG_STIM_MACROPHAGE_UP	193	0.9564	0.582294	0.836272	-0.807254	0.889503	1
GRAHAM_CML_QUIESCENT_VS_NORMAL_QUIESCENT_DN	38	0.956393	0.561404	0.836184	-1.25751	0.132626	0.707125
GO_REGULATION_OF_GLYCOPROTEIN_METABOLIC_PROCESS	43	0.956385	0.538348	0.836097	-0.756547	0.863757	1
GO_INNER_EAR_RECEPTOR_CELL_DEVELOPMENT	34	0.956314	0.526154	0.836217	0.798153	0.824675	0.981435
STAT6_01	245	0.956294	0.575123	0.836173	-0.815825	0.898069	1
GSE17721_0.5H_VS_4H_PAM3CSK4_BMDC_DN	191	0.956253	0.573935	0.836193	-0.667766	0.996629	1
REACTOME_GLUCAGON_SIGNALING_IN_METABOLIC_REGULATION	31	0.956239	0.49403	0.83612	-1.05395	0.386612	0.934986
GSE339_CD8POS_VS_CD4CD8DN_DC_UP	193	0.956236	0.556258	0.836016	0.935225	0.711538	0.86912
GSE22033_WT_VS_PPARG_KO_MEF_UP	178	0.956202	0.564394	0.836012	-1.04218	0.393736	0.94583
GO_ORGANIC_CATION_TRANSPORT	19	0.956137	0.54085	0.836097	-0.81721	0.731672	1
GSE20715_WT_VS_TLR4_KO_6H_OZONE_LUNG_UP	194	0.956093	0.578815	0.836126	-0.88066	0.734671	1
GO_SPINAL_CORD_MOTOR_NEURON_DIFFERENTIATION	34	0.956001	0.533835	0.836304	-0.842061	0.707627	1
GO_NEGATIVE_REGULATION_OF_AXONOGENESIS	61	0.955902	0.548023	0.836511	-1.28912	0.0947368	0.676483
GO_ADAPTIVE_IMMUNE_RESPONSE_BASED_ON_SOMATIC_RECOMBINATION_OF_IMMUNE_RECEPTORS_BUILT_FROM_IMMUNOGLOBULIN_SUPERFAMILY_DOMAINS	112	0.955881	0.575198	0.836465	-0.957491	0.556886	0.996086
GO_POSITIVE_REGULATION_OF_PHAGOCYTOSIS	42	0.955735	0.532943	0.83683	0.863946	0.763838	0.947098
GSE3982_BCELL_VS_CENT_MEMORY_CD4_TCELL_DN	175	0.955678	0.556662	0.836898	-1.13803	0.225624	0.84906
GSE10273_LOW_IL7_VS_HIGH_IL7_AND_IRF4_IN_IRF4_8_NULL_PRE_BCELL_DN	191	0.955669	0.571072	0.836814	-1.03688	0.38895	0.95192
GSE28783_ANTI_MIR33_VS_CTRL_ATHEROSCLEROSIS_MACROPHAGE_UP	183	0.95565	0.580482	0.83676	-1.2718	0.0595506	0.692931
GSE17721_PAM3CSK4_VS_CPG_24H_BMDC_DN	189	0.955594	0.576876	0.83683	-0.704721	0.98573	1
GSE20727_CTRL_VS_DNFB_ALLERGEN_TREATED_DC_UP	187	0.955547	0.581683	0.836869	-0.893581	0.734602	1
GSE14308_TH1_VS_TH17_DN	190	0.955511	0.578492	0.836863	-0.771622	0.939891	1
GAVIN_FOXP3_TARGETS_CLUSTER_P3	150	0.955483	0.558491	0.836844	-1.26356	0.0668203	0.702209
GO_POST_ANAL_TAIL_MORPHOGENESIS	18	0.955438	0.518225	0.836874	1.34776	0.120235	0.279033
GSE27241_WT_CTRL_VS_DIGOXIN_TREATED_RORGT_KO_CD4_TCELL_IN_TH17_POLARIZING_CONDITIONS_UP	161	0.955273	0.570342	0.83728	1.05153	0.27907	0.672189
GSE21033_CTRL_VS_POLYIC_STIM_DC_3H_DN	177	0.955236	0.562421	0.837291	-0.655059	0.99546	1
GSE26488_WT_VS_HDAC7_DELTAP_TG_OT2_THYMOCYTE_WITH_PEPTIDE_INJECTION_UP	195	0.955217	0.584906	0.837233	1.00957	0.445455	0.743862
CHR20P12	32	0.955211	0.534815	0.837138	-0.953315	0.54965	0.999109
GSE17721_POLYIC_VS_GARDIQUIMOD_8H_BMDC_UP	192	0.955208	0.572304	0.837036	-0.872887	0.767001	1
GO_NEGATIVE_REGULATION_OF_INTRINSIC_APOPTOTIC_SIGNALING_PATHWAY_IN_RESPONSE_TO_DNA_DAMAGE	26	0.95515	0.521538	0.837106	1.06934	0.371025	0.64206
KEGG_RETINOL_METABOLISM	36	0.955139	0.543171	0.837034	-0.903136	0.614108	1
GO_POSITIVE_REGULATION_OF_B_CELL_ACTIVATION	66	0.95503	0.562678	0.837274	-1.12129	0.276486	0.859898
GSE37301_HEMATOPOIETIC_STEM_CELL_VS_CD4_TCELL_DN	131	0.954973	0.564875	0.837341	-1.08191	0.308324	0.909021
GO_TOLL_LIKE_RECEPTOR_4_SIGNALING_PATHWAY	16	0.954973	0.530435	0.83723	0.720737	0.856734	0.992295
REACTOME_SIGNALING_BY_NOTCH	99	0.954953	0.551246	0.837182	-0.870243	0.726277	1
OCT1_B	246	0.954921	0.592186	0.837168	-1.42818	0.0021254	0.553673
GO_PHAGOSOME_MATURATION	37	0.954914	0.526395	0.837076	-0.847585	0.709902	1
PAX2_02	244	0.954863	0.603117	0.837127	-1.04673	0.376483	0.942223
GNF2_H2AFX	30	0.954729	0.522692	0.837442	1.84292	0	0.0354069
GSE43955_1H_VS_60H_ACT_CD4_TCELL_UP	192	0.954659	0.573548	0.837555	-0.875053	0.77191	1
BHATTACHARYA_EMBRYONIC_STEM_CELL	75	0.954619	0.566011	0.837578	1.80755	0	0.0428366
GSE26928_EFF_MEMORY_VS_CXCR5_POS_CD4_TCELL_UP	156	0.954601	0.571608	0.837522	-0.996463	0.472127	0.978065
CAIRO_HEPATOBLASTOMA_DN	245	0.954577	0.618634	0.837487	-1.09265	0.264254	0.896672
VERRECCHIA_RESPONSE_TO_TGFB1_C2	24	0.954571	0.52496	0.837395	-0.785258	0.78352	1
GSE360_LOW_DOSE_B_MALAYI_VS_M_TUBERCULOSIS_MAC_DN	182	0.954505	0.56654	0.83749	-0.696469	0.989989	1
HNF1_Q6	232	0.954505	0.605985	0.837377	-1.20923	0.0845225	0.761321
GSE20727_CTRL_VS_H2O2_TREATED_DC_UP	184	0.954473	0.562025	0.837363	-0.9163	0.672949	1
ATGTTAA_MIR302C	238	0.954465	0.588378	0.837276	-1.12241	0.20701	0.856436
GO_CYSTEINE_TYPE_ENDOPEPTIDASE_ACTIVITY	77	0.954452	0.558865	0.837203	-1.0209	0.437727	0.960148
HAN_JNK_SINGALING_DN	35	0.954437	0.54321	0.837141	1.52714	0.0033557	0.157276
GSE20198_UNTREATED_VS_IFNA_TREATED_ACT_CD4_TCELL_DN	187	0.954269	0.576101	0.837577	1.40092	0.00917431	0.241152
MELLMAN_TUT1_TARGETS_DN	40	0.954178	0.545595	0.837746	-0.763307	0.836021	1
MILI_PSEUDOPODIA_CHEMOTAXIS_DN	439	0.954112	0.622914	0.83785	-0.890615	0.797325	1
GO_LATERAL_PLASMA_MEMBRANE	48	0.954095	0.545977	0.8378	-1.16239	0.239948	0.820889
FRIDMAN_SENESCENCE_UP	76	0.954047	0.541144	0.837831	-1.01013	0.442092	0.970244
GO_PROTEIN_KINASE_C_ACTIVATING_G_PROTEIN_COUPLED_RECEPTOR_SIGNALING_PATHWAY	31	0.953943	0.54088	0.838046	-1.02707	0.423944	0.955973
GO_CELLULAR_RESPONSE_TO_OXYGEN_LEVELS	139	0.953845	0.554557	0.838242	-0.851685	0.777526	1
NABA_COLLAGENS	38	0.953666	0.541284	0.838694	-1.0615	0.381818	0.93007
GSE42021_CD24INT_VS_CD24LOW_TREG_THYMUS_UP	175	0.953628	0.583548	0.838709	-0.866019	0.788939	1
GSE17721_0.5H_VS_8H_POLYIC_BMDC_DN	188	0.953616	0.560102	0.838631	-0.96431	0.567778	0.995974
KEGG_LINOLEIC_ACID_METABOLISM	22	0.953568	0.535433	0.83867	-1.02921	0.41763	0.955122
SENESE_HDAC1_AND_HDAC2_TARGETS_UP	214	0.953527	0.578358	0.838692	-0.781027	0.930055	1
GSE11924_TFH_VS_TH1_CD4_TCELL_DN	192	0.95336	0.585398	0.839112	0.921651	0.779817	0.887318
GSE21033_3H_VS_12H_POLYIC_STIM_DC_DN	122	0.953131	0.562169	0.83975	-1.02624	0.41478	0.956958
GO_REGULATION_OF_PRI_MIRNA_TRANSCRIPTION_FROM_RNA_POLYMERASE_II_PROMOTER	16	0.953087	0.52496	0.839778	0.764148	0.795107	0.987084
CHR2P25	47	0.953085	0.547864	0.83967	0.994033	0.46	0.772443
HALLMARK_KRAS_SIGNALING_DN	190	0.953047	0.571429	0.839681	-0.881937	0.745055	1
YANG_BREAST_CANCER_ESR1_BULK_DN	19	0.952995	0.536705	0.83972	-1.10714	0.323782	0.87967
KEGG_PEROXISOME	77	0.952994	0.566712	0.839612	0.841181	0.901786	0.957827
GSE32986_CURDLAN_HIGHDOSE_VS_GMCSF_AND_CURDLAN_HIGHDOSE_STIM_DC_DN	186	0.952978	0.572327	0.839552	-1.0309	0.4217	0.955628
MYB_Q6	234	0.952927	0.603912	0.839604	-1.2849	0.0406417	0.675885
TCTAGAG_MIR517	45	0.95292	0.543939	0.839509	-1.18041	0.215924	0.794396
ZHENG_FOXP3_TARGETS_IN_THYMUS_UP	188	0.952849	0.576355	0.839638	-0.791849	0.914823	1
GSE17721_LPS_VS_POLYIC_1H_BMDC_DN	190	0.952842	0.594904	0.839549	-0.919983	0.668552	1
GSE5589_LPS_AND_IL10_VS_LPS_AND_IL6_STIM_IL10_KO_MACROPHAGE_45MIN_UP	188	0.952748	0.568627	0.839736	-1.06961	0.322259	0.922642
GSE12366_NAIVE_VS_MEMORY_BCELL_UP	165	0.952662	0.57377	0.839911	-1.32828	0.0353881	0.638536
GSE1925_CTRL_VS_24H_IFNG_STIM_IFNG_PRIMED_MACROPHAGE_DN	192	0.952662	0.59204	0.839799	1.01602	0.411215	0.733
CCCNNGGGAR_OLF1_01	308	0.952621	0.614679	0.839816	-1.01021	0.45098	0.970888
MODULE_181	260	0.952618	0.608749	0.83971	-0.831409	0.861111	1
GO_POSITIVE_REGULATION_OF_HEART_RATE	22	0.952567	0.536508	0.839759	-0.996802	0.480597	0.978424
GSE22589_HEALTHY_VS_SIV_INFECTED_DC_DN	189	0.952489	0.581013	0.839891	-0.895919	0.721847	1
PID_LIS1_PATHWAY	26	0.95248	0.536434	0.839806	-0.870833	0.664244	1
GO_REGULATION_OF_APOPTOTIC_SIGNALING_PATHWAY	351	0.952432	0.607021	0.839855	-0.882512	0.808176	1
GSE11924_TFH_VS_TH2_CD4_TCELL_DN	189	0.952426	0.591837	0.839762	0.966399	0.574257	0.824152
MATZUK_EMBRYONIC_GERM_CELL	17	0.952421	0.548987	0.839665	-0.674561	0.904173	1
GO_POSITIVE_REGULATION_OF_TUMOR_NECROSIS_FACTOR_SUPERFAMILY_CYTOKINE_PRODUCTION	51	0.952414	0.56369	0.839575	-1.00335	0.452055	0.975818
GSE43955_1H_VS_20H_ACT_CD4_TCELL_DN	187	0.952386	0.583333	0.839548	-1.28679	0.0432852	0.677492
GATA_Q6	192	0.952337	0.593596	0.839588	-1.12598	0.212766	0.855401
GSE43863_TFH_VS_LY6C_INT_CXCR5POS_EFFECTOR_CD4_TCELL_DN	189	0.952336	0.575188	0.83948	-1.04306	0.379425	0.946216
LI_CISPLATIN_RESISTANCE_DN	29	0.952012	0.518127	0.840391	-1.05797	0.381085	0.93265
GSE26156_DOUBLE_POSITIVE_VS_CD4_SINGLE_POSITIVE_THYMOCYTE_UP	176	0.951997	0.564935	0.840321	-0.988429	0.502262	0.979836
GSE19825_NAIVE_VS_DAY3_EFF_CD8_TCELL_UP	186	0.951818	0.58	0.840788	-1.25878	0.0730337	0.705027
REACTOME_CREB_PHOSPHORYLATION_THROUGH_THE_ACTIVATION_OF_RAS	26	0.951749	0.532258	0.840898	-0.747155	0.849635	1
GO_HINDBRAIN_DEVELOPMENT	135	0.951745	0.566186	0.840801	-1.22764	0.100703	0.74163
GO_NEGATIVE_REGULATION_OF_NUCLEOSIDE_METABOLIC_PROCESS	19	0.951636	0.530351	0.841041	-1.30618	0.139092	0.66669
GSE27092_WT_VS_HDAC7_PHOSPHO_DEFICIENT_CD8_TCELL_DN	193	0.951572	0.588378	0.841132	1.23158	0.04	0.410457
SCHURINGA_STAT5A_TARGETS_UP	20	0.951317	0.523006	0.841836	-0.912999	0.594268	1
GO_CELLULAR_RESPONSE_TO_STEROID_HORMONE_STIMULUS	210	0.951284	0.592593	0.841835	-0.780426	0.930078	1
KEGG_CELL_ADHESION_MOLECULES_CAMS	113	0.951161	0.559572	0.842119	-0.948979	0.575392	1
GSE19888_CTRL_VS_A3R_INHIBITOR_TREATED_MAST_CELL_UP	183	0.951155	0.580846	0.842021	1.13903	0.121739	0.532977
GO_PROTEIN_ACTIVATION_CASCADE	60	0.951048	0.540179	0.842256	-1.33678	0.0616352	0.631357
GSE14769_UNSTIM_VS_80MIN_LPS_BMDM_UP	189	0.951032	0.565324	0.842194	-1.12921	0.214444	0.856043
REACTOME_POST_NMDA_RECEPTOR_ACTIVATION_EVENTS	32	0.950956	0.532609	0.84231	-1.04154	0.410959	0.946789
FONTAINE_PAPILLARY_THYROID_CARCINOMA_DN	69	0.950889	0.560294	0.84241	-1.35603	0.0502513	0.629634
GO_L_ALPHA_AMINO_ACID_TRANSMEMBRANE_TRANSPORT	31	0.950823	0.522124	0.842505	1.42303	0.0510949	0.226407
KRAS.LUNG.BREAST_UP.V1_UP	119	0.950763	0.565395	0.842577	-1.55932	0	0.516774
GSE11961_GERMINAL_CENTER_BCELL_DAY7_VS_MEMORY_BCELL_DAY40_DN	191	0.950752	0.579801	0.842501	-1.21516	0.0839866	0.755925
GO_INDOLALKYLAMINE_METABOLIC_PROCESS	17	0.950535	0.528548	0.843086	-0.724491	0.818182	1
GO_TRANSCRIPTION_COFACTOR_BINDING	23	0.950476	0.535484	0.843161	-1.02381	0.45429	0.959473
PID_CDC42_REG_PATHWAY	28	0.950434	0.530523	0.843186	-1.12286	0.292576	0.855537
MODULE_331	71	0.950383	0.551913	0.843249	0.757872	0.949074	0.98835
GO_LABYRINTHINE_LAYER_DEVELOPMENT	44	0.950383	0.527697	0.843136	1.30627	0.0789474	0.322169
KEGG_ETHER_LIPID_METABOLISM	32	0.950351	0.543807	0.843121	-0.944279	0.55863	1
GSE3982_MAST_CELL_VS_NEUTROPHIL_DN	170	0.950348	0.573813	0.843019	-0.86216	0.786199	1
GSE17721_CTRL_VS_POLYIC_0.5H_BMDC_UP	194	0.950302	0.593596	0.843052	-0.908159	0.696347	1
GO_OXIDOREDUCTASE_ACTIVITY_ACTING_ON_PAIRED_DONORS_WITH_INCORPORATION_OR_REDUCTION_OF_MOLECULAR_OXYGEN	126	0.950291	0.560484	0.842976	-0.960237	0.548235	0.99567
EVI1_02	127	0.950291	0.558355	0.842863	-0.841061	0.773365	1
EBAUER_MYOGENIC_TARGETS_OF_PAX3_FOXO1_FUSION	48	0.950244	0.550512	0.842912	1.00494	0.483607	0.752292
AIYAR_COBRA1_TARGETS_DN	28	0.950232	0.524351	0.842836	-0.753969	0.832168	1
GO_TRANSFERASE_ACTIVITY_TRANSFERRING_AMINO_ACYL_GROUPS	19	0.950136	0.517915	0.843038	-1.25645	0.166667	0.706351
GSE25088_WT_VS_STAT6_KO_MACROPHAGE_UP	164	0.950105	0.570891	0.843029	0.79444	0.989691	0.981045
GO_PROTEIN_C_TERMINUS_BINDING	181	0.950102	0.596774	0.842927	1.04174	0.272727	0.691771
GO_NOTCH_SIGNALING_PATHWAY	110	0.949806	0.558266	0.84375	-1.13612	0.233611	0.84963
LI_INDUCED_T_TO_NATURAL_KILLER_UP	282	0.94978	0.606557	0.843719	-1.0832	0.288605	0.907373
GSE29618_PRE_VS_DAY7_FLU_VACCINE_BCELL_DN	173	0.949754	0.593476	0.843693	-1.03353	0.408578	0.953659
GSE2770_UNTREATED_VS_IL4_TREATED_ACT_CD4_TCELL_6H_DN	188	0.949726	0.575942	0.843674	0.902752	0.839286	0.915667
CTGYNNCTYTAA_UNKNOWN	80	0.94972	0.543785	0.843578	-1.02287	0.418342	0.959406
GSE27786_ERYTHROBLAST_VS_NEUTROPHIL_UP	192	0.949623	0.580964	0.843769	0.773936	1	0.984377
FARMER_BREAST_CANCER_APOCRINE_VS_LUMINAL	305	0.949542	0.606977	0.843915	-0.903162	0.750268	1
REACTOME_MEIOTIC_RECOMBINATION	40	0.949521	0.549858	0.84387	-0.889297	0.647141	1
GSE28726_NAIVE_VS_ACTIVATED_CD4_TCELL_DN	186	0.949498	0.574385	0.84383	1.62992	0	0.104284
GO_ACTIN_FILAMENT_BUNDLE	54	0.949444	0.553914	0.843895	1.17369	0.174089	0.47959
SCHEIDEREIT_IKK_TARGETS	18	0.949426	0.548387	0.843834	-0.839318	0.681548	1
REACTOME_TRAFFICKING_OF_GLUR2_CONTAINING_AMPA_RECEPTORS	15	0.949387	0.52623	0.843848	-1.15683	0.278366	0.823742
GO_CALCIUM_ACTIVATED_POTASSIUM_CHANNEL_ACTIVITY	17	0.949376	0.527157	0.843772	-0.659419	0.923994	1
GSE360_L_DONOVANI_VS_M_TUBERCULOSIS_MAC_UP	186	0.949337	0.58397	0.843786	-0.774829	0.928018	1
REACTOME_SIGNALLING_BY_NGF	205	0.949297	0.582487	0.843806	-0.705866	0.98259	1
GSE24210_CTRL_VS_IL35_TREATED_TCONV_CD4_TCELL_UP	193	0.949076	0.588457	0.844394	-1.19729	0.114444	0.774337
REACTOME_TOLL_RECEPTOR_CASCADES	104	0.949073	0.555858	0.844293	-0.736194	0.934146	1
GSE360_L_MAJOR_VS_T_GONDII_MAC_UP	181	0.948944	0.567797	0.844584	-0.846198	0.819383	1
GO_THYMIC_T_CELL_SELECTION	19	0.948894	0.549844	0.844634	0.893915	0.608974	0.92532
RIGGINS_TAMOXIFEN_RESISTANCE_UP	60	0.948876	0.533239	0.84458	-1.22112	0.166448	0.748673
GO_PURINERGIC_NUCLEOTIDE_RECEPTOR_SIGNALING_PATHWAY	19	0.948745	0.532895	0.844889	-1.45838	0.0393013	0.555342
GO_DEVELOPMENTAL_MATURATION	187	0.948735	0.577608	0.844806	-1.34758	0.0176991	0.632511
GO_REGULATION_OF_PROTEIN_ACETYLATION	61	0.948734	0.53835	0.844699	0.858405	0.762332	0.949863
GSE31082_CD4_VS_CD8_SP_THYMOCYTE_UP	195	0.948732	0.589461	0.844593	-0.860758	0.814159	1
GSE41867_DAY8_EFFECTOR_VS_DAY30_EXHAUSTED_CD8_TCELL_LCMV_CLONE13_UP	187	0.948725	0.59875	0.844503	0.889379	0.850877	0.930913
GO_PROTEIN_K63_LINKED_UBIQUITINATION	30	0.9487	0.541916	0.844472	0.655285	0.955017	1
GO_HYALURONAN_METABOLIC_PROCESS	29	0.948601	0.550239	0.844673	-1.4434	0.0424328	0.537274
REACTOME_COMPLEMENT_CASCADE	24	0.948573	0.540752	0.844652	-1.33749	0.113043	0.634735
GO_DETECTION_OF_MECHANICAL_STIMULUS	42	0.948565	0.527246	0.844568	-1.15783	0.242261	0.82225
KOHOUTEK_CCNT1_TARGETS	47	0.948554	0.551622	0.844495	-1.33562	0.0762032	0.630967
GSE34515_CD16_NEG_VS_POS_MONOCYTE_UP	186	0.948486	0.589873	0.844602	1.05323	0.33945	0.66932
GO_REGULATION_OF_REGULATED_SECRETORY_PATHWAY	118	0.948425	0.562418	0.84468	-1.23091	0.0961995	0.737922
PLASARI_TGFB1_SIGNALING_VIA_NFIC_1HR_UP	29	0.948329	0.538462	0.844874	1.45162	0.033557	0.203628
GSE15930_STIM_VS_STIM_AND_IFNAB_72H_CD8_T_CELL_UP	191	0.948193	0.608374	0.845195	-0.866282	0.769575	1
GO_ORGANELLE_ASSEMBLY	457	0.948169	0.643564	0.845159	0.926579	0.842105	0.881155
AGCATTA_MIR155	127	0.948157	0.584329	0.845083	-1.31795	0.0484988	0.657016
GSE14415_INDUCED_TREG_VS_FOXP3_KO_INDUCED_TREG_DN	170	0.948131	0.600512	0.845049	-1.0982	0.272627	0.887877
GO_NEGATIVE_REGULATION_OF_VIRAL_RELEASE_FROM_HOST_CELL	15	0.948122	0.561997	0.844967	-1.11218	0.342222	0.872466
GSE11961_GERMINAL_CENTER_BCELL_DAY7_VS_MEMORY_BCELL_DAY40_UP	190	0.948066	0.603774	0.845037	-1.07014	0.312152	0.92154
GSE31082_DP_VS_CD4_SP_THYMOCYTE_UP	188	0.947993	0.595771	0.845158	-0.785793	0.910989	1
MSX1_01	160	0.947914	0.569288	0.845293	-1.24486	0.0915332	0.713361
CHOI_ATL_CHRONIC_VS_ACUTE_DN	18	0.9479	0.530885	0.845228	-0.857907	0.661094	1
GSE11864_CSF1_IFNG_VS_CSF1_PAM3CYS_IN_MAC_DN	164	0.947832	0.61175	0.845327	-0.725485	0.979052	1
GSE19923_HEB_KO_VS_HEB_AND_E2A_KO_DP_THYMOCYTE_UP	191	0.947732	0.586599	0.845533	-1.11965	0.233333	0.861933
ACEVEDO_LIVER_CANCER_WITH_H3K9ME3_UP	109	0.947701	0.550355	0.845518	-1.30537	0.0605701	0.663164
KANNAN_TP53_TARGETS_DN	21	0.947443	0.547287	0.846214	0.984028	0.477564	0.790903
GSE19198_CTRL_VS_IL21_TREATED_TCELL_1H_DN	181	0.947375	0.580445	0.846313	-1.18954	0.141732	0.782
GSE2405_0H_VS_1.5H_A_PHAGOCYTOPHILUM_STIM_NEUTROPHIL_UP	186	0.94732	0.583653	0.846372	-1.11921	0.232768	0.861158
JAATINEN_HEMATOPOIETIC_STEM_CELL_UP	288	0.947212	0.60047	0.846601	-1.36764	0.00530223	0.611636
GSE17721_POLYIC_VS_CPG_16H_BMDC_UP	190	0.947164	0.595771	0.846637	-0.956325	0.577654	0.996214
GSE15750_WT_VS_TRAF6KO_DAY10_EFF_CD8_TCELL_UP	188	0.947007	0.592453	0.847017	-0.702672	0.992072	1
GO_RETINA_DEVELOPMENT_IN_CAMERA_TYPE_EYE	130	0.946939	0.559254	0.847111	-1.03617	0.410673	0.950148
GO_REGULATION_OF_ERBB_SIGNALING_PATHWAY	81	0.946901	0.552408	0.847117	-1.08546	0.332924	0.904857
HOEBEKE_LYMPHOID_STEM_CELL_UP	84	0.946811	0.56067	0.847282	-0.967574	0.531328	0.995187
HEDENFALK_BREAST_CANCER_BRCA1_VS_BRCA2	157	0.946784	0.586819	0.847244	0.913991	0.782609	0.896225
GSE360_CTRL_VS_L_MAJOR_MAC_UP	184	0.946695	0.614103	0.847415	0.882474	0.858586	0.934557
GO_IRON_ION_BINDING	132	0.946671	0.563543	0.847382	-1.27317	0.0686047	0.69265
MODULE_16	459	0.946655	0.643015	0.847318	1.08539	0.111111	0.616518
GO_ORGANIC_ANION_TRANSMEMBRANE_TRANSPORTER_ACTIVITY	162	0.946609	0.604681	0.847352	-1.22106	0.0928412	0.748571
GSE17721_CTRL_VS_CPG_2H_BMDC_UP	188	0.946604	0.595297	0.847256	0.86892	0.928571	0.94616
GO_MICROTUBULE_MOTOR_ACTIVITY	72	0.946601	0.566282	0.84715	-0.81564	0.762211	1
GO_NEGATIVE_REGULATION_OF_NUCLEOCYTOPLASMIC_TRANSPORT	69	0.94647	0.548523	0.847443	-0.646895	0.981723	1
GO_CELL_DIFFERENTIATION_IN_HINDBRAIN	21	0.946441	0.542243	0.847427	-1.43135	0.0614525	0.552221
GO_CELLULAR_RESPONSE_TO_STARVATION	109	0.946128	0.578659	0.848302	-0.90763	0.641371	1
GO_EPITHELIAL_CELL_DEVELOPMENT	182	0.946118	0.611041	0.848226	-1.11556	0.237935	0.86646
PID_P38_ALPHA_BETA_PATHWAY	30	0.946071	0.536116	0.848254	1.32428	0.108553	0.305819
NAKAMURA_METASTASIS_MODEL_DN	42	0.946045	0.557229	0.848227	-0.717719	0.902873	1
GSE4590_SMALL_VS_VPREB_POS_LARGE_PRE_BCELL_UP	160	0.946007	0.584184	0.848234	-1.05745	0.354515	0.933035
PAX5_02	17	0.945972	0.535235	0.848231	-0.892425	0.61527	1
GO_REGULATION_OF_CELL_SIZE	165	0.945971	0.600252	0.848124	-0.924061	0.651826	1
KEGG_PANCREATIC_CANCER	66	0.945907	0.556172	0.848215	-1.05885	0.365039	0.931458
BENNETT_SYSTEMIC_LUPUS_ERYTHEMATOSUS	24	0.945883	0.545455	0.848175	-1.12446	0.300142	0.857059
GSE17974_CTRL_VS_ACT_IL4_AND_ANTI_IL12_1H_CD4_TCELL_UP	170	0.945808	0.603093	0.848299	-1.0717	0.302036	0.920965
GO_NEGATIVE_REGULATION_OF_LEUKOCYTE_APOPTOTIC_PROCESS	40	0.945802	0.542857	0.848205	1.36384	0.075188	0.265347
GSE43863_NAIVE_VS_MEMORY_TH1_CD4_TCELL_D150_LCMV_DN	134	0.945745	0.585459	0.848269	0.838098	0.884354	0.959418
MORF_ZNF10	42	0.945726	0.55157	0.848215	-1.34226	0.0765101	0.641147
GSE29618_LAIV_VS_TIV_FLU_VACCINE_DAY7_PDC_UP	182	0.945696	0.599232	0.848193	-0.679423	0.995506	1
GSE13484_12H_VS_3H_YF17D_VACCINE_STIM_PBMC_UP	188	0.945652	0.602231	0.848212	-0.783526	0.918949	1
GSE22229_RENAL_TRANSPLANT_VS_HEALTHY_PBMC_UP	191	0.945589	0.595062	0.848296	-0.748982	0.953933	1
GO_OOGENESIS	60	0.945586	0.564829	0.848192	-0.932866	0.581957	1
GSE14415_INDUCED_TREG_VS_FAILED_INDUCED_TREG_UP	179	0.94557	0.582921	0.848128	1.70379	0	0.077791
CTGAGCC_MIR24	223	0.945552	0.606784	0.848075	-1.15065	0.164147	0.83365
GO_PROTEIN_MATURATION	245	0.945519	0.619835	0.848076	-1.07212	0.312636	0.921143
GSE7460_TREG_VS_TCONV_ACT_WITH_TGFB_DN	183	0.945473	0.603316	0.848116	-1.01552	0.434286	0.96583
GSE27786_LIN_NEG_VS_NKTCELL_DN	194	0.945464	0.588384	0.848029	-1.42221	0.00782123	0.546246
GSE14308_TH2_VS_TH17_UP	192	0.945431	0.620603	0.848026	1.35429	0.0120482	0.272936
GO_DETOXIFICATION	70	0.94539	0.572464	0.848035	-0.809222	0.801489	1
MAHAJAN_RESPONSE_TO_IL1A_DN	70	0.945235	0.557746	0.8484	-0.946303	0.569496	1
GO_POSITIVE_REGULATION_OF_STRIATED_MUSCLE_CONTRACTION	15	0.945147	0.575194	0.848566	-0.697636	0.866766	1
GO_TETRAPYRROLE_BINDING	101	0.945014	0.598361	0.848866	-1.10399	0.290954	0.881275
GO_NEGATIVE_REGULATION_OF_CYCLIC_NUCLEOTIDE_METABOLIC_PROCESS	40	0.944994	0.554252	0.84882	-1.22831	0.165323	0.73972
GO_PTERIDINE_CONTAINING_COMPOUND_METABOLIC_PROCESS	33	0.944991	0.565421	0.848718	0.775968	0.845018	0.983442
CHR1P35	91	0.944987	0.578512	0.848618	-1.00084	0.4575	0.975463
GSE17186_MEMORY_VS_NAIVE_BCELL_UP	188	0.944936	0.598531	0.848672	0.985664	0.546392	0.788774
GSE17721_0.5H_VS_24H_CPG_BMDC_DN	185	0.944912	0.609297	0.848634	-1.07062	0.322905	0.921385
GTATGAT_MIR154_MIR487	70	0.944866	0.559607	0.848662	-0.860543	0.734955	1
RICKMAN_HEAD_AND_NECK_CANCER_F	50	0.944858	0.549853	0.848577	0.850006	0.757322	0.953953
GO_NUCLEOTIDE_EXCISION_REPAIR_DNA_INCISION	35	0.944794	0.539913	0.848663	1.02756	0.400735	0.715243
GO_REGIONALIZATION	305	0.944783	0.613014	0.848583	-1.16445	0.130851	0.821384
GSE360_L_MAJOR_VS_B_MALAYI_HIGH_DOSE_MAC_UP	171	0.944782	0.581274	0.848474	-1.00492	0.460929	0.975279
GO_RHYTHMIC_BEHAVIOR	19	0.944758	0.537954	0.848431	1.16188	0.254777	0.500365
GSE14308_TH1_VS_NAIVE_CD4_TCELL_UP	189	0.944708	0.57536	0.848477	-0.721065	0.975197	1
MORF_ATF2	282	0.944641	0.631455	0.848573	-0.900494	0.739224	1
GSE27786_LIN_NEG_VS_NEUTROPHIL_UP	193	0.944604	0.614035	0.848574	-0.768838	0.922732	1
GSE26928_NAIVE_VS_CXCR5_POS_CD4_TCELL_UP	165	0.944595	0.592221	0.848489	-1.09298	0.281001	0.897091
GO_POSITIVE_REGULATION_OF_CHROMOSOME_ORGANIZATION	140	0.944543	0.603381	0.84854	1.58556	0	0.123799
GO_ORGANELLE_DISASSEMBLY	170	0.944458	0.619289	0.848696	-0.824813	0.848416	1
GSE39820_CTRL_VS_IL1B_IL6_IL23A_CD4_TCELL_UP	196	0.944393	0.592138	0.848793	0.986936	0.468085	0.785824
BIOCARTA_IL10_PATHWAY	17	0.944362	0.545757	0.848776	-1.07531	0.390909	0.918285
YAATNRNNNYNATT_UNKNOWN	100	0.944305	0.585135	0.848843	-1.37537	0.031941	0.611545
GSE3920_IFNA_VS_IFNB_TREATED_ENDOTHELIAL_CELL_UP	157	0.944293	0.577806	0.848769	0.956201	0.634146	0.84009
GO_AMINO_ACID_IMPORT	15	0.944245	0.546326	0.84882	1.56727	0.0306407	0.132206
GO_VESICLE_LOCALIZATION	210	0.944191	0.622971	0.848877	-0.862823	0.80663	1
GSE21033_CTRL_VS_POLYIC_STIM_DC_1H_UP	178	0.944183	0.594629	0.848793	1.22483	0.0526316	0.418658
BILANGES_RAPAMYCIN_SENSITIVE_GENES	35	0.94391	0.55814	0.849531	-0.884175	0.651701	1
GO_STEROL_HOMEOSTASIS	55	0.943797	0.565345	0.849779	-0.686338	0.946194	1
GO_POSITIVE_REGULATION_OF_DEPHOSPHORYLATION	45	0.943786	0.567407	0.849698	-1.2617	0.131973	0.700181
GO_INTESTINAL_EPITHELIAL_CELL_DIFFERENTIATION	17	0.943702	0.530351	0.849858	-0.885818	0.62828	1
BLALOCK_ALZHEIMERS_DISEASE_INCIPIENT_UP	362	0.943695	0.648084	0.849766	-0.917431	0.717414	1
GSE2585_CTEC_VS_THYMIC_DC_UP	184	0.943436	0.601266	0.850474	-1.25049	0.0658343	0.709385
GO_GLOMERULAR_EPITHELIUM_DEVELOPMENT	18	0.943375	0.56192	0.850548	-1.00394	0.455521	0.975489
GSE12845_IGD_NEG_BLOOD_VS_NAIVE_TONSIL_BCELL_DN	175	0.943297	0.585678	0.85068	0.866059	0.894309	0.946191
GO_STEROL_TRANSPORTER_ACTIVITY	17	0.94328	0.535545	0.850619	-1.56642	0.0135135	0.501677
GSE360_T_GONDII_VS_B_MALAYI_HIGH_DOSE_MAC_DN	174	0.94322	0.606357	0.850692	-0.808507	0.872	1
GO_PROTEIN_TYROSINE_PHOSPHATASE_ACTIVITY	95	0.943199	0.569848	0.850653	0.855519	0.767296	0.950828
GSE18791_CTRL_VS_NEWCASTLE_VIRUS_DC_1H_DN	147	0.94319	0.581606	0.850566	-1.12622	0.228637	0.85637
GO_REGULATION_OF_CHROMOSOME_SEGREGATION	79	0.94319	0.591978	0.850456	1.68792	0	0.0832903
GSE41978_KLRG1_HIGH_VS_LOW_EFFECTOR_CD8_TCELL_DN	170	0.9431	0.589617	0.850629	-0.758608	0.934662	1
CEBPA_01	230	0.943092	0.602163	0.850541	-1.61452	0	0.479088
GSE20500_CTRL_VS_RARA_ANTAGONIST_TREATED_CD4_TCELL_UP	184	0.942992	0.610191	0.850736	1.24764	0.00961539	0.389897
GAGACTG_MIR452	92	0.942954	0.598361	0.850743	-1.07517	0.325183	0.918511
GCAAGGA_MIR502	71	0.942943	0.575499	0.85066	-0.807969	0.823232	1
MODULE_316	64	0.94291	0.566761	0.850661	-1.02319	0.411392	0.959253
GSE2706_2H_VS_8H_R848_AND_LPS_STIM_DC_UP	180	0.942906	0.606914	0.850563	-0.762564	0.94469	1
GCM_Q2	223	0.942866	0.616995	0.850574	-1.1542	0.16056	0.827677
AP1_Q6	241	0.942837	0.626202	0.850555	-0.94527	0.619518	1
GSE20198_UNTREATED_VS_IFNA_TREATED_ACT_CD4_TCELL_UP	187	0.942827	0.618989	0.850475	-1.04705	0.368481	0.941171
GSE19198_CTRL_VS_IL21_TREATED_TCELL_24H_UP	187	0.942766	0.6075	0.850553	-1.02195	0.416204	0.958516
REACTOME_DEVELOPMENTAL_BIOLOGY	371	0.942747	0.661697	0.850502	-0.859871	0.835404	1
GSE22103_UNSTIM_VS_GMCSF_AND_IFNG_STIM_NEUTROPHIL_UP	196	0.942628	0.600246	0.850773	-0.841286	0.809051	1
FARMER_BREAST_CANCER_APOCRINE_VS_BASAL	313	0.942592	0.644815	0.850769	-0.814957	0.920502	1
GO_NONMOTILE_PRIMARY_CILIUM_ASSEMBLY	21	0.942587	0.562295	0.850678	-0.720809	0.858146	1
GSE25123_ROSIGLITAZONE_VS_IL4_AND_ROSIGLITAZONE_STIM_PPARG_KO_MACROPHAGE_DAY10_UP	190	0.942361	0.596424	0.851275	0.786557	0.97619	0.980904
GSE25677_MPL_VS_MPL_AND_R848_STIM_BCELL_UP	148	0.942315	0.613695	0.851304	-0.879982	0.741822	1
GCM_CDH5	30	0.942297	0.557813	0.851253	0.93774	0.55036	0.864283
GSE2706_2H_VS_8H_LPS_STIM_DC_UP	181	0.942266	0.604651	0.851237	-1.17741	0.141573	0.797898
GSE360_T_GONDII_VS_B_MALAYI_LOW_DOSE_DC_DN	174	0.942253	0.614504	0.851168	-0.859803	0.803468	1
GSE27786_CD8_TCELL_VS_NKCELL_UP	191	0.942235	0.628395	0.851117	-1.07076	0.311745	0.922402
GO_CELLULAR_MONOVALENT_INORGANIC_CATION_HOMEOSTASIS	93	0.94213	0.575342	0.851337	-0.755753	0.899749	1
GSE19825_NAIVE_VS_IL2RAHIGH_DAY3_EFF_CD8_TCELL_UP	193	0.942097	0.593325	0.851333	-1.35506	0.0191441	0.629905
GO_ADHERENS_JUNCTION_ORGANIZATION	70	0.94209	0.574286	0.851241	-0.969903	0.503145	0.991567
MODULE_212	296	0.942061	0.62077	0.851216	1.0362	0.259259	0.698639
BENPORATH_PROLIFERATION	138	0.942045	0.598684	0.851155	1.55638	0	0.138805
MODULE_324	121	0.941991	0.575958	0.851206	-1.05821	0.373955	0.932692
PRC2_EED_UP.V1_UP	169	0.941956	0.608143	0.85121	-1.2836	0.0468037	0.676963
GSE17721_CTRL_VS_CPG_8H_BMDC_DN	193	0.941934	0.605948	0.851165	-0.9548	0.591314	0.998143
GO_I_KAPPAB_KINASE_NF_KAPPAB_SIGNALING	66	0.941876	0.573066	0.851234	-0.761602	0.873096	1
GSE40685_NAIVE_CD4_TCELL_VS_TREG_DN	187	0.941836	0.626238	0.851239	-0.933759	0.629139	1
REACTOME_TRIF_MEDIATED_TLR3_SIGNALING	67	0.941592	0.574074	0.851889	-0.725867	0.91601	1
GSE37416_0H_VS_24H_F_TULARENSIS_LVS_NEUTROPHIL_UP	176	0.941576	0.605459	0.85183	0.858821	0.912	0.949693
GSE1460_CD4_THYMOCYTE_VS_NAIVE_CD4_TCELL_ADULT_BLOOD_DN	174	0.941489	0.586381	0.851991	-0.908597	0.678043	1
ZEMBUTSU_SENSITIVITY_TO_DOXORUBICIN	17	0.941452	0.567442	0.851994	-0.818576	0.735294	1
GSE13522_CTRL_VS_T_CRUZI_Y_STRAIN_INF_SKIN_IFNG_KO_DN	128	0.941348	0.597419	0.852198	-0.837806	0.796948	1
GSE5589_WT_VS_IL6_KO_LPS_AND_IL6_STIM_MACROPHAGE_45MIN_UP	185	0.94134	0.6	0.852115	-0.964695	0.55184	0.996472
CHIARETTI_T_ALL_REFRACTORY_TO_THERAPY	26	0.941265	0.569378	0.852245	-1.03631	0.407514	0.950798
GO_BLOC_COMPLEX	18	0.941242	0.558333	0.852207	-0.48409	0.984985	1
NAKAMURA_CANCER_MICROENVIRONMENT_DN	45	0.941207	0.571223	0.852205	1.44787	0.0170213	0.206241
GSE37301_MULTIPOTENT_PROGENITOR_VS_LYMPHOID_PRIMED_MPP_UP	146	0.941195	0.608527	0.852134	-1.14989	0.204678	0.833367
MORF_TNFRSF25	232	0.941158	0.607232	0.852135	-0.893942	0.75162	1
GO_ACTIN_BINDING	371	0.941125	0.654066	0.852128	-0.720249	0.989518	1
GSE17721_POLYIC_VS_PAM3CSK4_8H_BMDC_UP	192	0.94112	0.594828	0.852032	-0.669605	0.993251	1
GSE17721_CTRL_VS_LPS_0.5H_BMDC_UP	190	0.941108	0.627329	0.85196	-0.909211	0.692818	1
GO_RUFFLE	147	0.941086	0.600526	0.851919	-0.952471	0.575029	0.999117
GSE5589_LPS_AND_IL10_VS_LPS_AND_IL6_STIM_MACROPHAGE_45MIN_DN	193	0.941063	0.602959	0.851881	1.13851	0.147059	0.533982
GO_REGULATION_OF_PROTEIN_AUTOPHOSPHORYLATION	36	0.941027	0.550746	0.85189	-0.763714	0.836879	1
CROONQUIST_NRAS_VS_STROMAL_STIMULATION_UP	38	0.940994	0.566265	0.851881	0.90536	0.615094	0.911374
RATTENBACHER_BOUND_BY_CELF1	381	0.940945	0.642303	0.851923	-1.11549	0.176166	0.866566
GSE17301_CTRL_VS_48H_ACD3_ACD28_IFNA5_STIM_CD8_TCELL_UP	191	0.940831	0.635352	0.852175	-1.04669	0.367391	0.941741
GO_ARACHIDONIC_ACID_METABOLIC_PROCESS	38	0.940796	0.578788	0.852173	-1.26345	0.156373	0.701852
CACGTTT_MIR302A	31	0.940752	0.516768	0.852199	-1.00974	0.443228	0.96988
GSE27241_CTRL_VS_DIGOXIN_TREATED_RORGT_KO_CD4_TCELL_IN_TH17_POLARIZING_CONDITIONS_DN	165	0.940741	0.598179	0.852122	-0.934886	0.638225	1
MODULE_57	53	0.940703	0.549048	0.852131	1.22843	0.116667	0.41606
GUENTHER_GROWTH_SPHERICAL_VS_ADHERENT_UP	20	0.940433	0.560582	0.852864	-1.08482	0.356707	0.906209
GO_NEGATIVE_REGULATION_OF_CHROMATIN_MODIFICATION	43	0.94038	0.562021	0.852915	1.01465	0.405303	0.73477
GO_TUMOR_NECROSIS_FACTOR_RECEPTOR_SUPERFAMILY_BINDING	47	0.940328	0.578102	0.852963	0.857422	0.731225	0.951123
TBK1.DF_DN	277	0.940324	0.636257	0.852865	0.923478	0.790323	0.884
WANG_CLIM2_TARGETS_DN	167	0.940202	0.586767	0.853125	0.830304	0.947368	0.96481
GSE14308_NAIVE_CD4_TCELL_VS_NATURAL_TREG_UP	191	0.940162	0.62612	0.853135	-0.93796	0.61991	1
AAAGACA_MIR511	199	0.939983	0.623616	0.85357	-0.827432	0.861298	1
LY_AGING_PREMATURE_DN	27	0.939943	0.54375	0.853577	1.20667	0.169492	0.439456
GSE3982_DC_VS_NEUTROPHIL_UP	185	0.939925	0.612374	0.85352	-0.852784	0.805339	1
GSE5589_WT_VS_IL6_KO_LPS_AND_IL10_STIM_MACROPHAGE_45MIN_DN	195	0.939893	0.628019	0.853508	-1.16764	0.150442	0.816034
NELSON_RESPONSE_TO_ANDROGEN_DN	17	0.939869	0.540984	0.853469	-0.727937	0.833851	1
RELA_DN.V1_DN	123	0.939859	0.621053	0.853385	-1.35726	0.0323326	0.625504
GO_DNA_MODIFICATION	72	0.939772	0.590308	0.853538	0.993486	0.455	0.772982
GO_CLATHRIN_ADAPTOR_COMPLEX	27	0.93973	0.544741	0.853553	-1.20129	0.212554	0.769599
GO_CENTRAL_NERVOUS_SYSTEM_NEURON_DIFFERENTIATION	165	0.939581	0.608479	0.853922	-1.28716	0.0637813	0.677659
ROESSLER_LIVER_CANCER_METASTASIS_DN	46	0.939548	0.582953	0.853912	-1.07227	0.342033	0.921861
GO_STEROID_HORMONE_MEDIATED_SIGNALING_PATHWAY	121	0.939444	0.584677	0.854135	0.937166	0.689873	0.865468
GSE17974_CTRL_VS_ACT_IL4_AND_ANTI_IL12_2H_CD4_TCELL_UP	164	0.939386	0.602792	0.854206	-0.897764	0.711825	1
GSE21927_SPLEEN_VS_BONE_MARROW_MONOCYTE_BALBC_UP	178	0.939368	0.603491	0.854154	-1.32566	0.0244444	0.639709
GSE27241_CTRL_VS_DIGOXIN_TREATED_CD4_TCELL_IN_TH17_POLARIZING_CONDITIONS_UP	153	0.939359	0.577465	0.85407	-1.14076	0.218245	0.845192
BREDEMEYER_RAG_SIGNALING_NOT_VIA_ATM_DN	51	0.939351	0.557377	0.85398	-1.07382	0.363517	0.919467
MODULE_332	39	0.93933	0.571214	0.853932	0.82786	0.740351	0.96611
ACAGGGT_MIR10A_MIR10B	120	0.939302	0.587517	0.853911	-0.833889	0.808585	1
ALONSO_METASTASIS_NEURAL_UP	17	0.939262	0.54127	0.853915	-0.882608	0.621345	1
YTCCCRNNAGGY_UNKNOWN	65	0.939236	0.556338	0.853886	-0.912867	0.639405	1
GO_POSITIVE_REGULATION_OF_CALCIUM_ION_TRANSMEMBRANE_TRANSPORTER_ACTIVITY	30	0.939208	0.561014	0.853857	-0.918464	0.592287	1
GSE3565_DUSP1_VS_WT_SPLENOCYTES_POST_LPS_INJECTION_DN	147	0.939149	0.593393	0.853923	-0.979213	0.516092	0.985416
GO_RESPONSE_TO_THYROID_HORMONE	21	0.939147	0.559271	0.853816	-0.385888	1	1
GO_ENDONUCLEASE_ACTIVITY_ACTIVE_WITH_EITHER_RIBO_OR_DEOXYRIBONUCLEIC_ACIDS_AND_PRODUCING_5_PHOSPHOMONOESTERS	33	0.939058	0.55626	0.85399	1.75305	0.00320513	0.0591043
GSE40068_BCL6_POS_VS_NEG_CXCR5_POS_TFH_DN	186	0.938996	0.624846	0.854071	-1.45518	0.00331492	0.550001
GSE8685_IL2_STARVED_VS_IL15_ACT_IL2_STARVED_CD4_TCELL_DN	190	0.938993	0.612167	0.853967	-1.09756	0.283978	0.889218
GSE22886_NAIVE_CD4_TCELL_VS_MEMORY_TCELL_DN	183	0.938991	0.589588	0.853864	-0.656238	0.997783	1
GO_DISULFIDE_OXIDOREDUCTASE_ACTIVITY	30	0.938919	0.549699	0.853962	-0.73105	0.873061	1
GO_PHOSPHOLIPASE_A2_ACTIVITY	29	0.938858	0.541667	0.854043	-0.894563	0.621399	1
GSE7548_DAY7_VS_DAY28_PCC_IMMUNIZATION_CD4_TCELL_DN	175	0.938826	0.628057	0.854027	1.12436	0.158416	0.553851
REACTOME_NA_CL_DEPENDENT_NEUROTRANSMITTER_TRANSPORTERS	16	0.938742	0.536379	0.854186	0.866425	0.638122	0.946839
MYCMAX_02	253	0.938685	0.639521	0.854253	-1.08625	0.256189	0.905212
GSE17721_CPG_VS_GARDIQUIMOD_4H_BMDC_UP	188	0.938631	0.615196	0.854304	-0.661497	0.998885	1
GSE17721_PAM3CSK4_VS_GADIQUIMOD_0.5H_BMDC_DN	192	0.938525	0.612824	0.854526	0.883075	0.86	0.935342
GSE17301_CTRL_VS_48H_ACD3_ACD28_STIM_CD8_TCELL_UP	187	0.938496	0.61596	0.854507	0.942635	0.632653	0.857102
GSE14415_INDUCED_VS_NATURAL_TREG_UP	138	0.938494	0.613111	0.854404	-1.09782	0.270712	0.888475
SHEPARD_BMYB_TARGETS	69	0.938426	0.555874	0.854502	1.03857	0.347418	0.695632
GSE13485_PRE_VS_POST_YF17D_VACCINATION_PBMC_DN	176	0.938309	0.612579	0.854754	-1.22255	0.0980616	0.747003
HUMMERICH_SKIN_CANCER_PROGRESSION_DN	95	0.938262	0.570488	0.854786	0.930286	0.65285	0.874024
GSE29164_UNTREATED_VS_CD8_TCELL_AND_IL12_TREATED_MELANOMA_DAY3_UP	193	0.93821	0.636135	0.85483	-1.00154	0.470124	0.975915
GSE39820_TGFBETA1_IL6_VS_TGFBETA1_IL6_IL23A_TREATED_CD4_TCELL_UP	196	0.938198	0.625	0.854758	-0.795264	0.90287	1
HEIDENBLAD_AMPLICON_12P11_12_UP	30	0.938129	0.560372	0.854858	-0.833516	0.73007	1
TAAYNRNNTCC_UNKNOWN	164	0.938078	0.596078	0.854903	-1.12622	0.225287	0.856634
MODULE_244	178	0.938062	0.619403	0.854838	1.64111	0	0.0996571
CHR11Q23	111	0.937995	0.590667	0.85493	1.15539	0.143836	0.508501
GO_GLIAL_CELL_PROJECTION	15	0.937916	0.543046	0.855071	-1.17435	0.266876	0.802432
GO_PYRIDINE_NUCLEOTIDE_BIOSYNTHETIC_PROCESS	17	0.9379	0.544872	0.855007	-0.971653	0.500754	0.989531
GO_PERICARDIUM_DEVELOPMENT	18	0.937674	0.547812	0.855617	1.09	0.318612	0.608505
GSE23114_PERITONEAL_CAVITY_B1A_BCELL_VS_SPLEEN_BCELL_IN_SLE2C1_MOUSE_DN	169	0.937671	0.625974	0.855516	1.0323	0.311321	0.70418
GSE22886_NAIVE_CD8_TCELL_VS_MONOCYTE_UP	179	0.93757	0.617907	0.855722	-0.819929	0.874576	1
GO_CELLULAR_CARBOHYDRATE_BIOSYNTHETIC_PROCESS	49	0.937505	0.559078	0.855813	-1.16092	0.224704	0.819346
XU_GH1_AUTOCRINE_TARGETS_UP	218	0.937492	0.633452	0.85574	-0.944509	0.598253	1
GO_CERAMIDE_BIOSYNTHETIC_PROCESS	41	0.937489	0.570571	0.855638	-1.27265	0.13205	0.690429
CHIBA_RESPONSE_TO_TSA	46	0.937479	0.548338	0.85556	0.796685	0.828996	0.98255
MANALO_HYPOXIA_DN	277	0.937434	0.62924	0.855591	2.24273	0	0.00172945
GSE411_WT_VS_SOCS3_KO_MACROPHAGE_IL6_STIM_100MIN_UP	188	0.937403	0.631056	0.855578	1.03289	0.314607	0.703481
GO_REGULATION_OF_CYTOKINESIS	57	0.937305	0.576102	0.85578	0.994983	0.444	0.770727
GO_PYRIMIDINE_NUCLEOTIDE_METABOLIC_PROCESS	45	0.93721	0.556213	0.855973	0.893791	0.636015	0.925155
GSE22601_DOUBLE_NEGATIVE_VS_CD8_SINGLE_POSITIVE_THYMOCYTE_UP	171	0.937207	0.599499	0.855873	-0.827072	0.853007	1
GSE27786_CD8_TCELL_VS_NEUTROPHIL_DN	196	0.93715	0.633626	0.855937	-0.818544	0.87246	1
GSE36476_CTRL_VS_TSST_ACT_72H_MEMORY_CD4_TCELL_YOUNG_DN	190	0.937032	0.635795	0.856188	1.8615	0	0.0319665
GSE21927_GMCSF_IL6_VS_GMCSF_GCSF_TREATED_BONE_MARROW_UP	148	0.937023	0.599741	0.856102	-0.892871	0.715618	1
MODULE_98	366	0.936932	0.656613	0.856274	1.20983	0.0227273	0.434788
KYNG_ENVIRONMENTAL_STRESS_RESPONSE_UP	52	0.93692	0.580119	0.856201	-1.06781	0.366534	0.923459
GO_REGULATION_OF_PROTEIN_CATABOLIC_PROCESS	378	0.936894	0.676674	0.85617	0.904012	0.911111	0.913671
GNF2_SPRR1B	17	0.936871	0.555377	0.856125	-0.774234	0.784884	1
GO_DNA_GEOMETRIC_CHANGE	74	0.936772	0.568436	0.85632	1.19699	0.105	0.450448
GO_GASTRULATION	142	0.936729	0.614622	0.856342	1.12025	0.166667	0.560694
MODULE_263	29	0.936606	0.567527	0.856611	-0.831626	0.709957	1
GO_ENDOCARDIAL_CUSHION_DEVELOPMENT	32	0.936581	0.576169	0.856576	-0.968812	0.511955	0.993203
GO_PHAGOSOME_ACIDIFICATION	27	0.936512	0.578696	0.856688	-0.626841	0.944522	1
GSE7460_CTRL_VS_TGFB_TREATED_ACT_TCONV_UP	190	0.936371	0.616523	0.856999	-1.42615	0.0111857	0.547155
CACTGTG_MIR128A_MIR128B	324	0.936344	0.658169	0.856971	-0.911291	0.716842	1
GSE15215_CD2_POS_VS_NEG_PDC_DN	189	0.936325	0.625945	0.85692	-0.769163	0.93953	1
GO_CARDIAC_VENTRICLE_MORPHOGENESIS	62	0.936322	0.592754	0.856821	0.980504	0.468293	0.798459
GSE12505_WT_VS_E2_2_HET_PDC_DN	139	0.936302	0.618677	0.856771	-0.702144	0.982456	1
GO_STEROID_BINDING	86	0.936286	0.583106	0.856715	-1.15722	0.211372	0.823631
GSE21546_WT_VS_ELK1_KO_ANTI_CD3_STIM_DP_THYMOCYTES_UP	185	0.93622	0.625945	0.8568	-0.847678	0.785794	1
GO_PIGMENT_GRANULE_LOCALIZATION	23	0.936135	0.555901	0.856947	-1.43494	0.0658499	0.554114
ALK_DN.V1_UP	119	0.936116	0.59787	0.856896	-0.888327	0.688967	1
GSE17721_CPG_VS_GARDIQUIMOD_12H_BMDC_DN	186	0.936007	0.626847	0.857139	-0.81422	0.874157	1
GO_FEMALE_GENITALIA_DEVELOPMENT	16	0.935915	0.553897	0.857312	-0.883333	0.630216	1
GO_NEURAL_RETINA_DEVELOPMENT	49	0.93587	0.59352	0.857334	-0.902161	0.614267	1
LIANG_HEMATOPOIESIS_STEM_CELL_NUMBER_SMALL_VS_HUGE_UP	35	0.935842	0.588598	0.857311	-1.35756	0.0658263	0.624812
GO_REGULATION_OF_PEPTIDYL_SERINE_PHOSPHORYLATION	102	0.935748	0.600852	0.857495	-1.36575	0.0425287	0.613878
MODULE_22	39	0.935698	0.56994	0.857536	-0.485678	0.997279	1
GSE14000_4H_VS_16H_LPS_DC_UP	176	0.935686	0.635324	0.857466	-1.10065	0.278467	0.884169
GSE35825_IFNA_VS_IFNG_STIM_MACROPHAGE_DN	191	0.935685	0.614532	0.857361	-1.00777	0.465769	0.973127
GO_TRANSCRIPTIONAL_REPRESSOR_ACTIVITY_RNA_POLYMERASE_II_CORE_PROMOTER_PROXIMAL_REGION_SEQUENCE_SPECIFIC_BINDING	99	0.935674	0.58209	0.857284	-1.07859	0.31872	0.912552
GO_AMINO_ACID_BINDING	100	0.93562	0.582656	0.857332	1.07778	0.270968	0.631772
PID_SHP2_PATHWAY	57	0.935521	0.56623	0.857518	-1.26196	0.111717	0.700702
GSE22025_TGFB1_VS_TGFB1_AND_PROGESTERONE_TREATED_CD4_TCELL_DN	186	0.935511	0.625154	0.857435	-1.05246	0.359147	0.935369
GSE46606_DAY1_VS_DAY3_CD40L_IL2_IL5_STIMULATED_IRF4MID_BCELL_UP	187	0.935398	0.612546	0.857676	-0.832827	0.858417	1
GSE3982_EFF_MEMORY_CD4_TCELL_VS_NKCELL_DN	175	0.935369	0.633501	0.857656	-0.767067	0.93617	1
GSE37301_MULTIPOTENT_PROGENITOR_VS_CD4_TCELL_UP	166	0.93536	0.611529	0.857573	-1.15934	0.187075	0.818409
GSE15659_NONSUPPRESSIVE_TCELL_VS_ACTIVATED_TREG_DN	174	0.935332	0.626087	0.857541	-0.901059	0.719866	1
GSE7831_UNSTIM_VS_INFLUENZA_STIM_PDC_1H_DN	191	0.934843	0.6225	0.858945	-0.936483	0.634254	1
GSE46242_TH1_VS_ANERGIC_TH1_CD4_TCELL_WITH_EGR2_DELETED_DN	168	0.93484	0.634021	0.858843	-0.911981	0.690157	1
GSE43863_DAY6_EFF_VS_DAY150_MEM_TH1_CD4_TCELL_DN	193	0.934832	0.634395	0.858759	1.14037	0.106796	0.530999
GSE14350_IL2RB_KO_VS_WT_TEFF_DN	192	0.934799	0.640587	0.858746	-1.18494	0.127494	0.786071
GO_REACTIVE_OXYGEN_SPECIES_BIOSYNTHETIC_PROCESS	23	0.934702	0.569876	0.85894	-1.3675	0.0820368	0.610681
PID_TCPTP_PATHWAY	41	0.934634	0.556904	0.859045	-1.04611	0.391599	0.94215
XU_RESPONSE_TO_TRETINOIN_UP	15	0.9346	0.567732	0.859041	-1.06534	0.385862	0.924513
NADLER_HYPERGLYCEMIA_AT_OBESITY	54	0.934523	0.581498	0.859164	-0.6465	0.966307	1
GO_REGULATION_OF_NEURAL_PRECURSOR_CELL_PROLIFERATION	72	0.93447	0.582279	0.859217	-1.18798	0.190238	0.783
GSE37532_VISCERAL_ADIPOSE_TISSUE_VS_LN_DERIVED_PPARG_KO_TCONV_CD4_TCELL_DN	91	0.93437	0.580601	0.85942	-0.944072	0.5825	1
GSE3039_CD4_TCELL_VS_ALPHAALPHA_CD8_TCELL_DN	190	0.934304	0.625935	0.859515	-0.868764	0.771365	1
HNF4_Q6	243	0.934258	0.670303	0.859545	-1.31646	0.0183983	0.657927
GSE17721_POLYIC_VS_PAM3CSK4_4H_BMDC_UP	188	0.934241	0.628109	0.859481	-0.657376	0.993281	1
GSE37532_WT_VS_PPARG_KO_VISCERAL_ADIPOSE_TISSUE_TREG_DN	192	0.934234	0.622114	0.859391	-0.963148	0.57329	0.99684
GSE10239_NAIVE_VS_MEMORY_CD8_TCELL_DN	179	0.934204	0.615581	0.859372	-1.03996	0.385666	0.948282
GSE17721_CPG_VS_GARDIQUIMOD_2H_BMDC_DN	193	0.934136	0.626717	0.859456	1.05591	0.265957	0.665529
GO_REGULATION_OF_STRIATED_MUSCLE_CONTRACTION	76	0.934127	0.573034	0.859374	-0.699115	0.945718	1
CAIRO_HEPATOBLASTOMA_UP	198	0.934122	0.625782	0.859282	1.03152	0.391304	0.706348
GSE17721_0.5H_VS_12H_CPG_BMDC_DN	188	0.934055	0.639201	0.859376	-0.989962	0.490132	0.979827
GSE17301_CTRL_VS_48H_ACD3_ACD28_STIM_CD8_TCELL_DN	185	0.934004	0.59828	0.859418	0.862419	0.911504	0.947073
REACTOME_NETRIN1_SIGNALING	37	0.933816	0.569925	0.859892	1.10228	0.272388	0.590836
KRIEG_KDM3A_TARGETS_NOT_HYPOXIA	176	0.933566	0.617685	0.860529	-1.06234	0.354767	0.928436
GSE43955_1H_VS_10H_ACT_CD4_TCELL_UP	191	0.93346	0.60523	0.860736	-0.672889	0.996606	1
BAELDE_DIABETIC_NEPHROPATHY_DN	410	0.933408	0.668927	0.860787	-0.978235	0.533609	0.985775
GO_POSITIVE_CHEMOTAXIS	29	0.933289	0.58121	0.861037	0.825668	0.754491	0.967328
GSE27786_ERYTHROBLAST_VS_NEUTROPHIL_DN	193	0.933208	0.615385	0.861175	0.81387	0.942308	0.97335
GO_PYRIMIDINE_NUCLEOSIDE_BIOSYNTHETIC_PROCESS	30	0.933179	0.583082	0.861146	0.880253	0.656489	0.935791
GSE2770_TGFB_AND_IL4_VS_IL12_TREATED_ACT_CD4_TCELL_2H_DN	173	0.933127	0.623737	0.861198	-0.969321	0.557159	0.992511
GO_REGULATION_OF_INTERLEUKIN_5_PRODUCTION	16	0.933113	0.566246	0.861134	1.07247	0.333333	0.63825
MODULE_205	273	0.933023	0.648126	0.861302	-0.85065	0.855306	1
GO_RESPONSE_TO_PLATELET_DERIVED_GROWTH_FACTOR	18	0.932952	0.551402	0.861407	-1.42202	0.059633	0.546042
GO_BASOLATERAL_PLASMA_MEMBRANE	201	0.932914	0.613971	0.861412	-1.29746	0.0347534	0.673264
GO_NEGATIVE_REGULATION_OF_NEURON_DIFFERENTIATION	187	0.932874	0.639405	0.861424	-1.12123	0.239106	0.859922
GO_EXONUCLEASE_ACTIVITY	76	0.93287	0.606838	0.861327	0.867681	0.781095	0.946149
VISALA_AGING_LYMPHOCYTE_DN	18	0.932834	0.561258	0.861327	-0.81269	0.740903	1
KEGG_ENDOCYTOSIS	163	0.932807	0.63089	0.861303	-0.89876	0.711538	1
MODULE_288	35	0.932787	0.56135	0.861253	-1.20723	0.203018	0.762964
GCCNNNWTAAR_UNKNOWN	137	0.932773	0.628459	0.861189	-1.37211	0.0178147	0.610856
NEWMAN_ERCC6_TARGETS_UP	20	0.93269	0.573228	0.861314	-0.994966	0.488619	0.976992
GSE17721_0.5H_VS_24H_LPS_BMDC_UP	185	0.932609	0.622057	0.861456	-0.794118	0.90708	1
TGACCTTG_SF1_Q6	227	0.932575	0.65	0.861456	-0.966837	0.573276	0.994614
YY1_01	229	0.932571	0.62954	0.861355	-0.937113	0.635769	1
GSE36888_UNTREATED_VS_IL2_TREATED_STAT5_AB_KNOCKIN_TCELL_2H_UP	169	0.932557	0.62875	0.861289	-0.840111	0.813559	1
IL15_UP.V1_UP	161	0.932457	0.628788	0.861481	-0.955316	0.583051	0.996986
GSE2585_CTEC_VS_MTEC_THYMUS_DN	187	0.932437	0.621287	0.861429	-0.954442	0.58817	0.997769
GO_MORPHOGENESIS_OF_AN_EPITHELIAL_SHEET	41	0.932404	0.557895	0.861418	1.05741	0.37037	0.662353
GSE28737_BCL6_HET_VS_BCL6_KO_MARGINAL_ZONE_BCELL_DN	189	0.932379	0.651106	0.86138	-0.717869	0.985143	1
BOGNI_TREATMENT_RELATED_MYELOID_LEUKEMIA_DN	30	0.932362	0.575988	0.86132	0.549659	1	1
GO_LEUKOTRIENE_BIOSYNTHETIC_PROCESS	17	0.932283	0.562599	0.861464	1.25968	0.183486	0.373858
GO_KERATIN_FILAMENT	36	0.932219	0.58371	0.861547	-1.16732	0.23783	0.816405
GSE40666_UNTREATED_VS_IFNA_STIM_EFFECTOR_CD8_TCELL_90MIN_DN	193	0.932156	0.634761	0.861624	0.996003	0.542056	0.769328
GO_REGULATION_OF_COFACTOR_METABOLIC_PROCESS	49	0.932049	0.566917	0.861836	-1.14269	0.24124	0.842337
GSE22025_UNTREATED_VS_TGFB1_TREATED_CD4_TCELL_UP	184	0.932028	0.630675	0.86179	-1.0512	0.374862	0.934043
MORF_IL13	205	0.931999	0.630408	0.861764	-0.972478	0.553728	0.991366
MANN_RESPONSE_TO_AMIFOSTINE_UP	18	0.931989	0.5547	0.86168	-0.784836	0.750704	1
GSE15330_LYMPHOID_MULTIPOTENT_VS_PRO_BCELL_DN	190	0.9319	0.626238	0.861843	-0.655492	0.996667	1
GO_REGULATION_OF_PROTEIN_BINDING	160	0.931892	0.617458	0.861757	-0.909974	0.680947	1
BROWNE_HCMV_INFECTION_1HR_UP	55	0.931856	0.57377	0.861751	-0.976806	0.513089	0.986452
GSE29618_PRE_VS_DAY7_FLU_VACCINE_MDC_UP	171	0.931827	0.634881	0.861725	-1.12872	0.238958	0.856275
CERVERA_SDHB_TARGETS_1_DN	34	0.931765	0.560117	0.861802	-1.13469	0.278226	0.849094
STAT_Q6	244	0.931762	0.65408	0.861703	-0.787	0.91839	1
BRUINS_UVC_RESPONSE_VIA_TP53_GROUP_D	254	0.931675	0.646154	0.86186	1.09167	0.181818	0.608019
GO_REGULATION_OF_MYELOID_CELL_APOPTOTIC_PROCESS	21	0.93167	0.568779	0.861769	-0.811099	0.750374	1
GO_FOLIC_ACID_CONTAINING_COMPOUND_METABOLIC_PROCESS	26	0.93164	0.585938	0.861753	0.880127	0.640411	0.935857
GSE10325_CD4_TCELL_VS_MYELOID_UP	181	0.931488	0.624366	0.862095	-1.11112	0.232584	0.874686
GO_REGULATION_OF_CALCIUM_MEDIATED_SIGNALING	68	0.931483	0.589636	0.862002	-1.43996	0.0215463	0.550759
GO_DEPHOSPHORYLATION	270	0.931453	0.667464	0.861981	-0.671257	0.996774	1
GSE37416_0H_VS_12H_F_TULARENSIS_LVS_NEUTROPHIL_DN	187	0.931219	0.628026	0.862582	0.863401	0.941176	0.946873
GSE17721_CTRL_VS_LPS_2H_BMDC_DN	186	0.931189	0.650253	0.862563	-0.994769	0.495444	0.976471
GSE1432_6H_VS_24H_IFNG_MICROGLIA_UP	185	0.931183	0.641772	0.862471	-1.03052	0.410835	0.955855
GO_LYMPHOCYTE_ACTIVATION	306	0.931172	0.67093	0.862399	1.25236	0	0.384393
ATTCTTT_MIR186	260	0.931096	0.646416	0.862519	-1.02757	0.41056	0.956294
HALLMARK_P53_PATHWAY	189	0.931072	0.633005	0.862485	-1.71962	0	0.327811
GSE17974_0.5H_VS_72H_IL4_AND_ANTI_IL12_ACT_CD4_TCELL_UP	169	0.931021	0.634367	0.86253	-0.834131	0.826636	1
KANG_GIST_WITH_PDGFRA_UP	49	0.930884	0.594395	0.862839	1.08883	0.30131	0.611399
GO_RESPONSE_TO_VIRUS	203	0.930793	0.626098	0.863004	-0.98833	0.495565	0.979677
GO_ACTOMYOSIN	60	0.930781	0.594354	0.862933	1.05787	0.342222	0.66153
ACACTCC_MIR122A	72	0.930596	0.599162	0.863374	-0.915623	0.634207	1
CHR8Q11	20	0.930483	0.576489	0.863601	1.42774	0.0668896	0.223874
GSE24574_BCL6_HIGH_VS_LOW_TFH_CD4_TCELL_UP	176	0.930475	0.644472	0.863515	-0.86167	0.782123	1
PID_AURORA_B_PATHWAY	38	0.930442	0.591508	0.863503	1.46511	0.0442177	0.196101
GO_NEPHRON_TUBULE_FORMATION	18	0.930327	0.57717	0.86375	-0.720048	0.849645	1
GSE2585_CTEC_VS_THYMIC_MACROPHAGE_UP	183	0.930301	0.64259	0.863719	-1.20788	0.108597	0.762498
GO_INTRINSIC_APOPTOTIC_SIGNALING_PATHWAY_BY_P53_CLASS_MEDIATOR	52	0.930299	0.585546	0.863618	-1.26413	0.132199	0.702547
IL21_UP.V1_UP	171	0.930193	0.628827	0.863824	-1.37686	0.01359	0.612883
LEE_METASTASIS_AND_ALTERNATIVE_SPLICING_DN	40	0.930171	0.572932	0.863785	-1.03314	0.42025	0.953679
GSE21360_NAIVE_VS_QUATERNARY_MEMORY_CD8_TCELL_UP	183	0.930137	0.639304	0.863779	-0.862661	0.805556	1
CYTAGCAAY_UNKNOWN	140	0.930127	0.622995	0.863697	1.06643	0.282609	0.646472
GSE17721_CTRL_VS_CPG_24H_BMDC_UP	193	0.930107	0.629397	0.863642	-1.06615	0.33592	0.92459
GSE17812_WT_VS_THPOK_KO_MEMORY_CD8_TCELL_UP	186	0.930102	0.653603	0.863545	-0.99872	0.473204	0.975685
GSE37301_COMMON_LYMPHOID_PROGENITOR_VS_GRAN_MONO_PROGENITOR_DN	171	0.930008	0.634518	0.863726	-1.05839	0.355856	0.93296
GSE7219_UNSTIM_VS_LPS_AND_ANTI_CD40_STIM_DC_UP	162	0.929785	0.623096	0.8643	-0.800956	0.873034	1
SMTTTTGT_UNKNOWN	376	0.929755	0.672907	0.864285	-0.991163	0.511579	0.98001
ATCTTGC_MIR31	72	0.929567	0.584507	0.864767	-0.654672	0.968791	1
WANG_LSD1_TARGETS_DN	37	0.929552	0.550376	0.864704	-0.972788	0.506775	0.991245
GSE24671_CTRL_VS_BAKIMULC_INFECTED_MOUSE_SPLENOCYTES_DN	153	0.929425	0.628173	0.864982	-1.26331	0.070615	0.700206
REACTOME_HEPARAN_SULFATE_HEPARIN_HS_GAG_METABOLISM	51	0.929393	0.597325	0.864968	-1.07365	0.363515	0.91936
MODULE_145	101	0.929297	0.604336	0.865153	-1.31898	0.0498753	0.658035
AAACCAC_MIR140	107	0.929142	0.618585	0.865511	-1.03182	0.391201	0.954052
GSE22611_UNSTIM_VS_6H_MDP_STIM_NOD2_TRANSDUCED_HEK293T_CELL_DN	179	0.929125	0.640764	0.865454	-0.934096	0.633408	1
DAZARD_RESPONSE_TO_UV_SCC_UP	114	0.929123	0.609724	0.865348	-0.848281	0.774912	1
GSE12963_UNINF_VS_ENV_AND_NEF_DEFICIENT_HIV1_INF_CD4_TCELL_UP	134	0.929001	0.627558	0.865607	-1.05326	0.37355	0.935433
GSE36826_NORMAL_VS_STAPH_AUREUS_INF_SKIN_DN	187	0.92879	0.662195	0.866134	-1.35508	0.0225225	0.630608
GSE17721_CTRL_VS_PAM3CSK4_4H_BMDC_UP	198	0.928726	0.669173	0.86623	-0.894768	0.731707	1
GSE45365_HEALTHY_VS_MCMV_INFECTION_CD11B_DC_DN	159	0.92871	0.645202	0.866169	1.42457	0.00819672	0.226142
GO_VENTRICULAR_SEPTUM_MORPHOGENESIS	27	0.928705	0.571429	0.866074	-0.956889	0.542017	0.99587
GSE25502_WT_VS_KLF13_KO_THYMIC_MEMORY_LIKE_CD8_TCELL_UP	162	0.928423	0.620733	0.866822	-1.04516	0.375	0.943031
GSE360_L_MAJOR_VS_M_TUBERCULOSIS_DC_DN	176	0.928375	0.63857	0.866857	-0.907546	0.673963	1
TGAYRTCA_ATF3_Q6	488	0.928356	0.720133	0.86681	-1.10578	0.202454	0.87912
GO_SULFUR_COMPOUND_METABOLIC_PROCESS	325	0.928272	0.674065	0.866952	-0.729074	0.986501	1
GO_SNARE_BINDING	118	0.928232	0.617105	0.866963	-1.04668	0.386047	0.941534
GSE3982_BASOPHIL_VS_TH1_DN	182	0.9282	0.644918	0.866947	1.42466	0	0.226604
KEGG_CHEMOKINE_SIGNALING_PATHWAY	158	0.928118	0.651671	0.867084	-0.84363	0.828767	1
GSE17721_PAM3CSK4_VS_CPG_16H_BMDC_DN	189	0.928071	0.637887	0.86712	-0.740226	0.963087	1
PROVENZANI_METASTASIS_DN	125	0.928007	0.641732	0.867205	-1.00801	0.453704	0.972517
GO_ACTIN_BASED_CELL_PROJECTION	171	0.927922	0.628463	0.867353	-0.79427	0.898551	1
GO_SENSORY_ORGAN_MORPHOGENESIS	235	0.927913	0.645241	0.867273	-1.12403	0.207792	0.856712
GSE17974_0H_VS_2H_IN_VITRO_ACT_CD4_TCELL_DN	175	0.92785	0.638432	0.867353	-0.796927	0.91236	1
GSE40274_CTRL_VS_FOXP3_AND_LEF1_TRANSDUCED_ACTIVATED_CD4_TCELL_DN	161	0.927818	0.672324	0.867345	-0.782785	0.901361	1
GSE3982_DC_VS_NEUTROPHIL_LPS_STIM_UP	177	0.927764	0.642946	0.867397	0.959305	0.541667	0.835527
GSE3982_MAST_CELL_VS_MAC_DN	178	0.927574	0.660691	0.867862	-1.08809	0.281038	0.902659
MORF_ATRX	198	0.927492	0.651308	0.867992	-0.800326	0.906667	1
GSE2770_TGFB_AND_IL4_VS_TGFB_AND_IL12_TREATED_ACT_CD4_TCELL_6H_UP	186	0.927491	0.632959	0.867883	-0.906864	0.691111	1
PRAMOONJAGO_SOX4_TARGETS_UP	51	0.92747	0.594828	0.867844	-0.884773	0.684005	1
GSE13887_ACT_CD4_VS_NO_TREATED_CD4_TCELL_UP	113	0.927465	0.615489	0.867749	-0.982159	0.534747	0.98288
GNF2_CDC20	54	0.927363	0.582849	0.867954	2.31601	0	0.0013691
GO_REGULATION_OF_CALCIUM_ION_TRANSPORT	193	0.927349	0.675914	0.867883	-1.08813	0.286996	0.903239
GO_POSITIVE_REGULATION_OF_LEUKOCYTE_MEDIATED_IMMUNITY	77	0.927231	0.611748	0.868127	-0.993256	0.459459	0.977351
GSE17721_CTRL_VS_LPS_12H_BMDC_UP	191	0.927227	0.661209	0.868028	-0.967938	0.568282	0.994881
GO_STEROL_BINDING	42	0.927124	0.580925	0.868228	-1.18723	0.196211	0.784554
RICKMAN_HEAD_AND_NECK_CANCER_C	87	0.927102	0.595007	0.868181	-1.45138	0.0136816	0.551278
GO_PROTEIN_SERINE_THREONINE_KINASE_ACTIVITY	422	0.927099	0.683544	0.86808	-0.925855	0.713106	1
GSE17721_12H_VS_24H_PAM3CSK4_BMDC_DN	185	0.927094	0.637146	0.867984	0.95201	0.626263	0.843333
GO_CARDIAC_VENTRICLE_DEVELOPMENT	105	0.927062	0.603878	0.867975	-0.787374	0.890084	1
GSE2405_0H_VS_6H_A_PHAGOCYTOPHILUM_STIM_NEUTROPHIL_DN	175	0.926982	0.65283	0.868103	-0.825027	0.859589	1
MODULE_126	173	0.926892	0.661954	0.868271	1.21188	0.0512821	0.433243
GCM_DEAF1	27	0.926828	0.574103	0.868351	-0.734866	0.87931	1
TANG_SENESCENCE_TP53_TARGETS_UP	30	0.926822	0.562798	0.868258	1.09619	0.328125	0.601186
GSE19825_NAIVE_VS_IL2RALOW_DAY3_EFF_CD8_TCELL_UP	190	0.926809	0.65201	0.868193	-1.24092	0.0901099	0.716793
GSE17721_CTRL_VS_PAM3CSK4_4H_BMDC_DN	193	0.9268	0.659627	0.868112	-0.786262	0.924972	1
GSE3337_CTRL_VS_16H_IFNG_IN_CD8POS_DC_DN	190	0.926796	0.672862	0.868015	0.917682	0.771739	0.891414
GSE7460_FOXP3_MUT_VS_WT_ACT_WITH_TGFB_TCONV_DN	192	0.926369	0.649877	0.869175	-0.856297	0.786756	1
GO_MICROTUBULE	377	0.926352	0.685457	0.869121	0.917209	0.857143	0.891342
GO_POSITIVE_REGULATION_OF_STRESS_ACTIVATED_PROTEIN_KINASE_SIGNALING_CASCADE	129	0.926336	0.636829	0.86906	-0.972657	0.54038	0.991216
BCAT.100_UP.V1_UP	44	0.926333	0.592424	0.86896	0.854944	0.776952	0.951336
GO_POTASSIUM_ION_HOMEOSTASIS	16	0.926099	0.594463	0.86956	0.904419	0.583333	0.913479
GO_PYRIDOXAL_PHOSPHATE_BINDING	47	0.925995	0.574303	0.869767	1.24498	0.117647	0.392755
GSE18281_SUBCAPSULAR_VS_CENTRAL_CORTICAL_REGION_OF_THYMUS_UP	168	0.925993	0.639281	0.869662	0.933045	0.725	0.872417
GO_REGULATION_OF_MICROTUBULE_BASED_MOVEMENT	17	0.925963	0.538715	0.869652	-1.25953	0.172312	0.703889
GO_ENDOCYTIC_VESICLE_MEMBRANE	132	0.925955	0.634367	0.869567	-1.08498	0.310983	0.905706
GSE21927_SPLENIC_C26GM_TUMOROUS_VS_4T1_TUMOR_MONOCYTES_DN	166	0.92594	0.646402	0.869505	-1.22977	0.0946408	0.73777
GO_DNA_DAMAGE_RESPONSE_DETECTION_OF_DNA_DAMAGE	32	0.925897	0.566303	0.86952	1.6797	0	0.0864485
GSE29949_CD8_NEG_DC_SPLEEN_VS_MONOCYTE_BONE_MARROW_UP	178	0.925374	0.654822	0.870997	-0.987268	0.498305	0.979305
GO_OVARIAN_FOLLICLE_DEVELOPMENT	60	0.925287	0.603524	0.871153	-1.03529	0.432718	0.950204
WU_SILENCED_BY_METHYLATION_IN_BLADDER_CANCER	51	0.925204	0.588148	0.871293	-0.90667	0.623149	1
GSE13485_DAY3_VS_DAY7_YF17D_VACCINE_PBMC_UP	145	0.92508	0.640584	0.871552	-0.807203	0.860164	1
GSE22140_GERMFREE_VS_SPF_MOUSE_CD4_TCELL_DN	183	0.924922	0.628931	0.871917	-0.77469	0.927847	1
FORTSCHEGGER_PHF8_TARGETS_UP	242	0.924917	0.6725	0.871821	-0.936576	0.636264	1
SHETH_LIVER_CANCER_VS_TXNIP_LOSS_PAM6	44	0.924846	0.578387	0.871913	-1.25388	0.148248	0.705751
SRF_Q6	232	0.924791	0.673147	0.871979	-0.912684	0.694414	1
SMAD4_Q6	225	0.924771	0.662531	0.871932	-1.05596	0.340332	0.933261
BCAT_GDS748_DN	40	0.924649	0.589394	0.872185	-0.968692	0.52251	0.993299
GENTLES_LEUKEMIC_STEM_CELL_UP	27	0.924647	0.589623	0.87208	-1.38795	0.0723404	0.599281
MORI_LARGE_PRE_BII_LYMPHOCYTE_UP	79	0.92461	0.605714	0.872085	2.03468	0	0.00994246
GO_PROTEIN_UBIQUITINATION_INVOLVED_IN_UBIQUITIN_DEPENDENT_PROTEIN_CATABOLIC_PROCESS	129	0.924568	0.625503	0.872102	-0.816203	0.832192	1
GSE13762_CTRL_VS_125_VITAMIND_DAY5_DC_UP	122	0.924399	0.633952	0.87251	-1.38163	0.0271547	0.6086
GO_CARDIAC_RIGHT_VENTRICLE_MORPHOGENESIS	16	0.924396	0.571649	0.872409	1.07757	0.362573	0.631903
GO_NEGATIVE_REGULATION_OF_RECEPTOR_ACTIVITY	28	0.924343	0.591935	0.872454	-1.19968	0.217391	0.772095
GSE40274_FOXP3_VS_FOXP3_AND_LEF1_TRANSDUCED_ACTIVATED_CD4_TCELL_UP	192	0.924289	0.646552	0.872501	-0.965697	0.54939	0.995894
GO_CELL_FATE_COMMITMENT	220	0.924272	0.667073	0.872447	-1.19152	0.11615	0.778445
GSE8515_IL1_VS_IL6_4H_STIM_MAC_DN	167	0.924065	0.632199	0.872956	-0.931846	0.629921	1
GO_ANCHORING_JUNCTION	456	0.924049	0.729399	0.872892	-0.802859	0.938838	1
GSE27786_NKTCELL_VS_MONO_MAC_DN	193	0.924006	0.646766	0.872913	-0.9503	0.607821	1
GSE7764_IL15_TREATED_VS_CTRL_NK_CELL_24H_UP	192	0.92396	0.653465	0.872948	1.55958	0	0.137184
GSE43955_1H_VS_42H_ACT_CD4_TCELL_WITH_TGFB_IL6_UP	189	0.923909	0.654956	0.872995	-1.16471	0.168688	0.821678
GO_VESICLE_COAT	44	0.923906	0.588489	0.872891	-1.01132	0.456825	0.97019
GSE10325_LUPUS_BCELL_VS_LUPUS_MYELOID_UP	168	0.923883	0.657431	0.872852	1.00768	0.486486	0.746946
GSE9509_10MIN_VS_30MIN_LPS_STIM_IL10_KO_MACROPHAGE_UP	179	0.923845	0.652796	0.87285	-1.2426	0.0721421	0.716815
GSE27859_DC_VS_CD11C_INT_F480_HI_MACROPHAGE_UP	191	0.923838	0.655928	0.872763	1.41503	0.00917431	0.233702
MORF_REV3L	53	0.923804	0.597684	0.872757	0.873734	0.74902	0.942076
GO_DORSAL_VENTRAL_PATTERN_FORMATION	88	0.923798	0.630528	0.872667	-0.960718	0.545006	0.996327
LEE_LIVER_CANCER	40	0.923783	0.571429	0.872602	1.08153	0.26087	0.622019
GSE20366_TREG_VS_NAIVE_CD4_TCELL_HOMEOSTATIC_CONVERSION_UP	183	0.923763	0.64604	0.872554	1.00267	0.463636	0.756876
GSE10239_MEMORY_VS_KLRG1INT_EFF_CD8_TCELL_UP	183	0.923651	0.637292	0.872772	-1.33597	0.0321865	0.630577
GO_CILIARY_PLASM	79	0.923602	0.609722	0.872811	-1.02771	0.415	0.956303
GSE360_T_GONDII_VS_B_MALAYI_LOW_DOSE_MAC_DN	188	0.923478	0.664132	0.873074	-0.902794	0.676339	1
GO_O_GLYCAN_PROCESSING	49	0.923362	0.609262	0.873315	-0.97269	0.521181	0.991268
GENTILE_UV_HIGH_DOSE_DN	295	0.923281	0.68705	0.873445	0.822026	1	0.969207
GSE32423_IL7_VS_IL7_IL4_MEMORY_CD8_TCELL_DN	192	0.923252	0.650895	0.873426	-0.830798	0.836485	1
SHEN_SMARCA2_TARGETS_DN	291	0.923242	0.676505	0.873343	-0.964197	0.588614	0.99586
GO_A_BAND	33	0.923234	0.577335	0.873256	1.16889	0.232082	0.488326
GSE10463_CD40L_AND_VA347_VS_CD40L_IN_DC_UP	165	0.923201	0.642674	0.873242	-1.01294	0.444954	0.968426
GSE28737_WT_VS_BCL6_HET_MARGINAL_ZONE_BCELL_DN	187	0.922961	0.647282	0.873863	-0.825308	0.848144	1
MCCABE_HOXC6_TARGETS_CANCER_UP	26	0.922774	0.590343	0.874316	0.96928	0.501608	0.817664
GO_RESPONSE_TO_TYPE_I_INTERFERON	43	0.92257	0.58284	0.874825	-1.13688	0.279739	0.848892
GO_HEXOSE_METABOLIC_PROCESS	149	0.922545	0.638217	0.874791	1.02424	0.4375	0.71992
GSE21670_UNTREATED_VS_IL6_TREATED_STAT3_KO_CD4_TCELL_UP	192	0.922409	0.651786	0.875079	-1.34168	0.030303	0.640443
GO_IMMUNE_EFFECTOR_PROCESS	381	0.922382	0.712036	0.875049	-0.789648	0.949896	1
GO_ENDOSOME_LUMEN	21	0.922344	0.580696	0.875057	-1.09164	0.348665	0.897381
GSE1791_CTRL_VS_NEUROMEDINU_IN_T_CELL_LINE_6H_DN	181	0.922223	0.659574	0.875301	-1.20716	0.114642	0.762978
MISHRA_CARCINOMA_ASSOCIATED_FIBROBLAST_UP	21	0.92219	0.576802	0.875294	1.06162	0.350993	0.65613
GO_OVULATION_CYCLE	111	0.922156	0.609562	0.875284	-1.14772	0.219194	0.835279
GO_PHOSPHATIDYLINOSITOL_BIOSYNTHETIC_PROCESS	115	0.922051	0.631918	0.875482	-1.05766	0.36278	0.933205
BROWNE_HCMV_INFECTION_18HR_DN	162	0.92191	0.650633	0.875793	-0.883427	0.721847	1
GO_NEUTRAL_LIPID_METABOLIC_PROCESS	82	0.921797	0.61612	0.876015	-1.03438	0.386635	0.95261
REACTOME_POST_CHAPERONIN_TUBULIN_FOLDING_PATHWAY	16	0.921679	0.592654	0.876266	1.5322	0.034384	0.153808
CHR5Q22	20	0.921513	0.578352	0.876641	-0.593714	0.95858	1
GSE11818_WT_VS_DICER_KO_TREG_DN	149	0.921509	0.635659	0.876544	-0.814166	0.852704	1
YTAAYNGCT_UNKNOWN	141	0.921418	0.653439	0.876696	-1.48988	0.00470035	0.542364
GSE40274_CTRL_VS_FOXP3_AND_IRF4_TRANSDUCED_ACTIVATED_CD4_TCELL_UP	148	0.921247	0.633638	0.877091	-0.825413	0.82147	1
GSE17186_NAIVE_VS_CD21LOW_TRANSITIONAL_BCELL_DN	189	0.921213	0.680745	0.877087	-0.89694	0.704162	1
GSE19941_LPS_VS_LPS_AND_IL10_STIM_IL10_KO_NFKBP50_KO_MACROPHAGE_UP	187	0.921206	0.650558	0.877001	-1.47522	0.00440044	0.548515
GSE36392_MAC_VS_NEUTROPHIL_IL25_TREATED_LUNG_UP	183	0.921134	0.642945	0.877104	-1.03058	0.391657	0.955801
GSE21927_BALBC_VS_C57BL6_MONOCYTE_SPLEEN_DN	147	0.921074	0.642951	0.877171	-1.07802	0.313793	0.913599
REACTOME_DOWNSTREAM_SIGNAL_TRANSDUCTION	88	0.921063	0.629428	0.877097	-0.806073	0.833333	1
OSWALD_HEMATOPOIETIC_STEM_CELL_IN_COLLAGEN_GEL_DN	237	0.920908	0.671838	0.877447	-0.685122	0.994559	1
ARNT_01	245	0.920892	0.676225	0.877386	-0.997479	0.496739	0.977148
GSE1432_1H_VS_24H_IFNG_MICROGLIA_DN	177	0.920867	0.661558	0.87735	1.18132	0.075	0.46853
GSE17721_12H_VS_24H_PAM3CSK4_BMDC_UP	189	0.920863	0.651948	0.877253	-0.841372	0.829021	1
GSE43700_UNTREATED_VS_IL10_TREATED_PBMC_UP	187	0.920799	0.646692	0.87734	-1.04236	0.376404	0.945861
JECHLINGER_EPITHELIAL_TO_MESENCHYMAL_TRANSITION_DN	64	0.92076	0.616595	0.877349	1.08366	0.271429	0.619502
GSE339_EX_VIVO_VS_IN_CULTURE_CD8POS_DC_DN	192	0.92063	0.650246	0.877627	-0.914793	0.67806	1
WATANABE_RECTAL_CANCER_RADIOTHERAPY_RESPONSIVE_UP	94	0.920629	0.622667	0.877519	-0.905638	0.65679	1
GSE41867_DAY8_VS_DAY15_LCMV_ARMSTRONG_EFFECTOR_CD8_TCELL_DN	133	0.920433	0.648294	0.877986	-1.37218	0.0244186	0.612278
RAGHAVACHARI_PLATELET_SPECIFIC_GENES	61	0.920296	0.609618	0.878291	-1.49627	0.0166028	0.531762
ERB2_UP.V1_DN	179	0.920291	0.673102	0.878196	-0.726739	0.97651	1
GSE17721_12H_VS_24H_LPS_BMDC_UP	192	0.919961	0.647572	0.879067	-0.814976	0.890729	1
OUYANG_PROSTATE_CANCER_MARKERS	19	0.919945	0.569468	0.879007	-0.601995	0.952167	1
GSE17721_CTRL_VS_GARDIQUIMOD_4H_BMDC_UP	193	0.919923	0.676692	0.878965	-0.718265	0.977703	1
REACTOME_CHONDROITIN_SULFATE_BIOSYNTHESIS	19	0.919857	0.586262	0.879042	-0.883372	0.628821	1
GSE16385_ROSIGLITAZONE_IL4_VS_ROSIGLITAZONE_ALONE_STIM_MACROPHAGE_DN	191	0.91984	0.657431	0.878984	0.70154	1	0.994974
GSE34006_WT_VS_A2AR_KO_TREG_UP	194	0.919825	0.665854	0.878922	-0.854968	0.809681	1
GO_ORGANELLE_FUSION	120	0.919789	0.668874	0.878919	-0.941297	0.583721	1
GSE8621_LPS_PRIMED_UNSTIM_VS_LPS_PRIMED_AND_LPS_STIM_MACROPHAGE_UP	193	0.919615	0.6825	0.879327	-0.973782	0.544865	0.991358
GSE16385_MONOCYTE_VS_MACROPHAGE_DN	190	0.919462	0.661616	0.879681	-0.816586	0.876667	1
GSE3982_MAST_CELL_VS_NKCELL_UP	182	0.919361	0.669544	0.879861	-0.690752	0.988839	1
GSE411_WT_VS_SOCS3_KO_MACROPHAGE_UP	190	0.919356	0.6625	0.879764	1.07725	0.256881	0.632466
GSE9960_GRAM_NEG_VS_GRAM_POS_SEPSIS_PBMC_UP	171	0.919324	0.658196	0.879751	-0.91538	0.664391	1
GSE17721_LPS_VS_PAM3CSK4_1H_BMDC_DN	190	0.919201	0.654135	0.879999	-0.910922	0.674132	1
GO_NUCLEOTIDE_BINDING_DOMAIN_LEUCINE_RICH_REPEAT_CONTAINING_RECEPTOR_SIGNALING_PATHWAY	26	0.919197	0.58805	0.879904	0.766666	0.865385	0.986607
GO_NEGATIVE_REGULATION_OF_NERVOUS_SYSTEM_DEVELOPMENT	257	0.919128	0.687574	0.879986	-0.982463	0.532609	0.983318
GTTATAT_MIR410	89	0.919067	0.621212	0.880055	-1.13861	0.238509	0.849876
KEGG_GLUTATHIONE_METABOLISM	42	0.919047	0.597598	0.880005	-1.04442	0.383333	0.944435
GSE39820_CTRL_VS_IL1B_IL6_CD4_TCELL_UP	192	0.919006	0.662095	0.880007	0.805823	0.951219	0.97981
GO_EXTRINSIC_COMPONENT_OF_CYTOPLASMIC_SIDE_OF_PLASMA_MEMBRANE	97	0.918936	0.632153	0.8801	-1.13861	0.238949	0.849579
WAMUNYOKOLI_OVARIAN_CANCER_LMP_UP	248	0.918934	0.678571	0.879997	-0.850012	0.818956	1
GO_REGULATION_OF_GRANULOCYTE_DIFFERENTIATION	15	0.918932	0.583199	0.879896	-0.982218	0.50384	0.983002
GOTZMANN_EPITHELIAL_TO_MESENCHYMAL_TRANSITION_DN	188	0.91879	0.665414	0.880196	0.910912	0.806452	0.90261
GO_CELLULAR_RESPONSE_TO_LIGHT_STIMULUS	86	0.918728	0.632514	0.880268	0.810941	0.925532	0.975794
GO_REGULATION_OF_SYSTEMIC_ARTERIAL_BLOOD_PRESSURE_BY_RENIN_ANGIOTENSIN	22	0.918723	0.611465	0.880172	0.769953	0.845161	0.986299
GSE20366_EX_VIVO_VS_DEC205_CONVERSION_DN	183	0.918627	0.666667	0.880353	1.05953	0.265957	0.659849
REACTOME_AMINO_ACID_SYNTHESIS_AND_INTERCONVERSION_TRANSAMINATION	15	0.918618	0.577815	0.880269	0.744134	0.826748	0.993295
GSE17721_POLYIC_VS_GARDIQUIMOD_16H_BMDC_UP	188	0.918582	0.680147	0.880265	-1.1314	0.196388	0.856282
GO_POST_GOLGI_VESICLE_MEDIATED_TRANSPORT	77	0.918554	0.59618	0.880237	-0.494174	1	1
CHR1P34	150	0.918477	0.657587	0.880364	-0.852594	0.785057	1
GO_CELLULAR_RESPONSE_TO_MECHANICAL_STIMULUS	77	0.918435	0.604651	0.88038	-1.10035	0.307692	0.88362
GSE19401_PLN_VS_PEYERS_PATCH_FOLLICULAR_DC_DN	176	0.918347	0.676845	0.880538	0.869065	0.87963	0.946073
KIM_WT1_TARGETS_DN	436	0.918307	0.728166	0.880552	-0.650701	1	1
MORF_CTSB	162	0.918279	0.640362	0.880523	-0.775398	0.913093	1
GSE3982_MAST_CELL_VS_CENT_MEMORY_CD4_TCELL_DN	173	0.918248	0.668766	0.880509	-1.02538	0.410112	0.957809
GSE360_L_DONOVANI_VS_T_GONDII_DC_DN	181	0.918173	0.665851	0.880627	1.15619	0.122807	0.507631
HNF4ALPHA_Q6	253	0.918099	0.672986	0.880733	-1.06445	0.314693	0.924984
MAGRANGEAS_MULTIPLE_MYELOMA_IGLL_VS_IGLK_DN	22	0.917968	0.603531	0.881006	0.757778	0.833333	0.988207
GO_CYSTEINE_TYPE_PEPTIDASE_ACTIVITY	148	0.91784	0.658031	0.88128	-0.961241	0.556831	0.99662
GSE13547_CTRL_VS_ANTI_IGM_STIM_ZFX_KO_BCELL_12H_UP	123	0.917748	0.633598	0.881442	-1.20932	0.129187	0.761607
GO_NEGATIVE_REGULATION_OF_BEHAVIOR	17	0.917746	0.557536	0.88134	-1.1998	0.237113	0.77254
GO_GENITALIA_DEVELOPMENT	42	0.917653	0.616541	0.881506	1.00418	0.416667	0.754401
GSE40277_GATA1_AND_SATB1_TRANSDUCED_VS_CTRL_CD4_TCELL_DN	194	0.917652	0.67698	0.881399	0.916902	0.762887	0.891529
GSE24292_WT_VS_PPARG_KO_MACROPHAGE_UP	189	0.917626	0.688442	0.881367	-0.809562	0.884835	1
GSE7852_LN_VS_FAT_TCONV_UP	188	0.917515	0.682103	0.881582	-1.07646	0.292222	0.916099
GSE3982_BCELL_VS_TH1_UP	172	0.917473	0.672215	0.881596	-0.988738	0.490847	0.98064
GO_SULFUR_COMPOUND_BIOSYNTHETIC_PROCESS	188	0.917363	0.675031	0.88181	0.871069	0.889908	0.94416
GO_COPPER_ION_BINDING	52	0.917345	0.605613	0.881749	-1.16161	0.235911	0.822123
GSE21927_C26GM_VS_4T1_TUMOR_MONOCYTE_BALBC_DN	170	0.917301	0.659601	0.88177	-1.08285	0.300795	0.908358
GO_NEGATIVE_REGULATION_OF_CELL_DIVISION	57	0.917249	0.620839	0.881824	1.11931	0.233945	0.56224
KLEIN_PRIMARY_EFFUSION_LYMPHOMA_DN	50	0.917243	0.621622	0.881734	-1.25254	0.141347	0.706946
PRC1_BMI_UP.V1_DN	161	0.91724	0.65445	0.881634	-0.96594	0.565848	0.99604
GO_REGULATION_OF_CALCIUM_ION_DEPENDENT_EXOCYTOSIS	78	0.917187	0.621951	0.881675	-0.973227	0.513208	0.991351
GO_AXON_CYTOPLASM	32	0.917183	0.601562	0.881574	-0.662889	0.929677	1
REACTOME_TRANSCRIPTIONAL_REGULATION_OF_WHITE_ADIPOCYTE_DIFFERENTIATION	71	0.917074	0.611268	0.881797	-0.637934	0.984849	1
GO_PYRIMIDINE_DEOXYRIBONUCLEOTIDE_METABOLIC_PROCESS	16	0.917024	0.586491	0.881835	1.00772	0.447531	0.747067
REACTOME_OPIOID_SIGNALLING	74	0.916978	0.61669	0.881863	-0.912842	0.638925	1
GSE7400_CTRL_VS_CSF3_IN_VIVO_TREATED_PBMC_DN	176	0.916844	0.662078	0.882149	-1.1917	0.13565	0.778528
CHR3P25	65	0.91675	0.629471	0.882311	1.24724	0.0829493	0.390195
GSE2770_UNTREATED_VS_IL12_TREATED_ACT_CD4_TCELL_2H_UP	187	0.916732	0.660182	0.882261	-0.88566	0.736434	1
GO_ACIDIC_AMINO_ACID_TRANSPORT	21	0.916702	0.567839	0.882245	1.68135	0.0126183	0.0858176
GSE38681_WT_VS_LYL1_KO_LYMPHOID_PRIMED_MULTIPOTENT_PROGENITOR_UP	193	0.91669	0.675879	0.882175	1.16549	0.0652174	0.494586
GSE27786_LSK_VS_MONO_MAC_DN	192	0.916656	0.682103	0.882165	-1.03203	0.395143	0.954189
GO_POSITIVE_REGULATION_OF_SMOOTH_MUSCLE_CELL_MIGRATION	28	0.916536	0.567485	0.882411	-0.972914	0.522124	0.991135
MYOGNF1_01	46	0.916528	0.598473	0.882326	-1.1122	0.297017	0.872671
GSE12003_4D_VS_8D_CULTURE_BM_PROGENITOR_DN	127	0.916389	0.649418	0.882623	-0.756949	0.911905	1
GSE22611_MUTANT_NOD2_TRANSDUCED_VS_CTRL_HEK293T_STIMULATED_WITH_MDP_6H_DN	189	0.916348	0.667485	0.88263	-0.718854	0.97561	1
GSE19772_CTRL_VS_HCMV_INF_MONOCYTES_UP	186	0.916276	0.662907	0.88273	-1.41454	0.00890869	0.56483
PID_AP1_PATHWAY	66	0.916204	0.617729	0.882839	-0.814861	0.804205	1
GSE27786_BCELL_VS_NKTCELL_DN	184	0.916108	0.687264	0.88302	-1.0894	0.271619	0.900184
GSE30083_SP2_VS_SP4_THYMOCYTE_DN	190	0.916097	0.670013	0.882942	-1.09907	0.282366	0.886362
KONDO_COLON_CANCER_HCP_WITH_H3K27ME1	25	0.916042	0.578052	0.883	-1.59341	0.0127841	0.478454
GSE21670_TGFB_VS_TGFB_AND_IL6_TREATED_STAT3_KO_CD4_TCELL_UP	185	0.915995	0.688833	0.883025	-0.883262	0.745856	1
GO_CELL_ACTIVATION_INVOLVED_IN_IMMUNE_RESPONSE	115	0.915851	0.651316	0.883345	1.21355	0.0864198	0.433009
GSE43955_1H_VS_60H_ACT_CD4_TCELL_WITH_TGFB_IL6_DN	188	0.915829	0.686177	0.883295	-0.913835	0.657807	1
AP4_Q6	211	0.915825	0.710526	0.8832	-1.15688	0.176406	0.823776
GO_REGULATION_OF_POLYSACCHARIDE_METABOLIC_PROCESS	42	0.915806	0.603687	0.883149	-1.33932	0.0873786	0.636718
GSE17721_CTRL_VS_POLYIC_4H_BMDC_UP	195	0.915565	0.657795	0.883762	1.13359	0.0740741	0.541161
GSE43955_TH0_VS_TGFB_IL6_TH17_ACT_CD4_TCELL_42H_UP	194	0.915512	0.664994	0.883807	-0.858002	0.798635	1
GO_S_ACYLTRANSFERASE_ACTIVITY	28	0.915483	0.598736	0.883779	-0.778272	0.811953	1
SUH_COEXPRESSED_WITH_ID1_AND_ID2_UP	18	0.915427	0.5904	0.883834	0.958511	0.495522	0.836824
GO_LYMPHOCYTE_ACTIVATION_INVOLVED_IN_IMMUNE_RESPONSE	77	0.915416	0.632394	0.883758	1.35247	0.0377359	0.275177
GSE22935_WT_VS_MYD88_KO_MACROPHAGE_24H_MBOVIS_BCG_STIM_DN	187	0.915205	0.661168	0.88426	-0.713973	0.974614	1
GSE28737_WT_VS_BCL6_HET_FOLLICULAR_BCELL_UP	189	0.915156	0.674534	0.884297	-0.889354	0.740406	1
GSE43955_TH0_VS_TGFB_IL6_TH17_ACT_CD4_TCELL_10H_DN	185	0.915066	0.690932	0.884449	-0.942901	0.60473	1
MORF_BCL2L11	155	0.915063	0.684825	0.88435	-0.98565	0.519495	0.980892
GO_REGULATION_OF_MYOBLAST_DIFFERENTIATION	46	0.915063	0.6231	0.884242	-1.13548	0.279452	0.849124
GO_TRANSFORMING_GROWTH_FACTOR_BETA_RECEPTOR_SIGNALING_PATHWAY	93	0.915052	0.664456	0.88416	-0.793876	0.870098	1
GSE6269_HEALTHY_VS_STAPH_AUREUS_INF_PBMC_UP	154	0.915051	0.651351	0.884055	-0.911196	0.664	1
FOURNIER_ACINAR_DEVELOPMENT_LATE_2	264	0.914979	0.709716	0.884154	1.58903	0	0.122502
GSE22935_UNSTIM_VS_12H_MBOVIS_BCG_STIM_MACROPHAGE_DN	192	0.914949	0.671515	0.884134	-0.958327	0.574398	0.996807
GSE45382_UNTREATED_VS_TGFB_TREATED_MACROPHAGES_UP	187	0.91491	0.678392	0.884146	-0.868244	0.776915	1
REACTOME_PHOSPHORYLATION_OF_THE_APC_C	15	0.914869	0.589198	0.884157	1.7153	0.00591716	0.0735685
KAECH_DAY8_EFF_VS_MEMORY_CD8_TCELL_DN	186	0.914864	0.690176	0.884064	0.898091	0.883495	0.920605
YGTCCTTGR_UNKNOWN	89	0.914816	0.629932	0.884105	-1.05337	0.383394	0.935152
GO_PROTEIN_DISULFIDE_OXIDOREDUCTASE_ACTIVITY	23	0.91477	0.593701	0.884134	-0.829147	0.705621	1
MODULE_26	192	0.91471	0.689356	0.884196	1.03438	0.317757	0.701467
GSE27786_BCELL_VS_CD8_TCELL_DN	184	0.914691	0.691832	0.884143	-0.860259	0.799557	1
GSE40274_HELIOS_VS_FOXP3_AND_HELIOS_TRANSDUCED_ACTIVATED_CD4_TCELL_DN	190	0.914643	0.684606	0.884174	-0.971774	0.542411	0.989616
GO_INNERVATION	23	0.914589	0.573438	0.884221	-1.47648	0.0407876	0.547531
GSE41867_NAIVE_VS_DAY15_LCMV_CONE13_EFFECTOR_CD8_TCELL_DN	174	0.914566	0.648718	0.884182	0.931631	0.709677	0.87293
NADERI_BREAST_CANCER_PROGNOSIS_UP	46	0.914501	0.600302	0.884258	1.59572	0.00746269	0.11898
GSE20366_TREG_VS_NAIVE_CD4_TCELL_HOMEOSTATIC_CONVERSION_DN	191	0.914461	0.669963	0.884261	-1.03903	0.379195	0.949511
GSE4748_CTRL_VS_CYANOBACTERIUM_LPSLIKE_STIM_DC_3H_DN	184	0.914276	0.691824	0.884702	1.1313	0.109091	0.545625
GO_NEPHRIC_DUCT_DEVELOPMENT	15	0.91425	0.596825	0.884672	-0.917653	0.592047	1
BIOCARTA_TNFR2_PATHWAY	18	0.914232	0.612342	0.884615	-0.918172	0.589552	1
GSE20366_EX_VIVO_VS_HOMEOSTATIC_CONVERSION_TREG_UP	195	0.91416	0.692597	0.884716	-1.00565	0.454446	0.974
MORF_IKBKG	126	0.914085	0.641534	0.884829	0.974888	0.486842	0.808079
GO_REGULATION_OF_MICROTUBULE_POLYMERIZATION_OR_DEPOLYMERIZATION	168	0.914003	0.675985	0.884956	1.43603	0	0.216341
GSE15930_STIM_VS_STIM_AND_TRICHOSTATINA_72H_CD8_T_CELL_UP	192	0.913993	0.677696	0.884877	0.950067	0.604396	0.847067
CREBP1_Q2	234	0.913979	0.691194	0.884811	-1.0079	0.466884	0.972776
GO_GLYCEROLIPID_BIOSYNTHETIC_PROCESS	202	0.913903	0.690976	0.884922	-1.13797	0.199134	0.848844
STAT1_01	62	0.913659	0.607194	0.885519	0.934362	0.613734	0.869946
GSE45365_HEALTHY_VS_MCMV_INFECTION_CD8A_DC_UP	179	0.913631	0.688976	0.885489	-1.06418	0.340067	0.925116
GSE17721_CTRL_VS_CPG_12H_BMDC_DN	190	0.91362	0.68125	0.885413	-0.834277	0.845475	1
GO_KINESIN_COMPLEX	51	0.913563	0.60745	0.885476	1.19028	0.193277	0.456921
GO_DEMETHYLATION	48	0.913463	0.623704	0.885667	0.71682	0.934959	0.993013
MA_PITUITARY_FETAL_VS_ADULT_UP	29	0.913402	0.575277	0.885732	-0.778029	0.788136	1
BOYLAN_MULTIPLE_MYELOMA_C_UP	44	0.913362	0.607576	0.885733	-0.919794	0.597297	1
GSE1112_OT1_VS_HY_CD8AB_THYMOCYTE_RTOC_CULTURE_DN	185	0.913122	0.687422	0.886314	-0.89214	0.7287	1
CHOW_RASSF1_TARGETS_DN	29	0.912997	0.600309	0.886562	1.05238	0.378676	0.670788
GO_POSITIVE_REGULATION_OF_IMMUNE_EFFECTOR_PROCESS	142	0.912964	0.662388	0.886551	-1.25305	0.0962199	0.706498
CHR17Q21	237	0.912909	0.706522	0.886602	1.40481	0	0.238299
GO_REGULATION_OF_NEUROTRANSMITTER_UPTAKE	15	0.912905	0.611864	0.886504	-1.73979	0.00589102	0.323293
VECCHI_GASTRIC_CANCER_ADVANCED_VS_EARLY_DN	112	0.912881	0.666667	0.886462	-1.00951	0.451264	0.970092
GO_SECRETORY_GRANULE_LUMEN	74	0.912876	0.634286	0.886368	-1.05294	0.37028	0.935613
GO_EPITHELIAL_TO_MESENCHYMAL_TRANSITION	53	0.91284	0.621127	0.886357	0.840135	0.809129	0.957435
GSE11864_UNTREATED_VS_CSF1_IFNG_PAM3CYS_IN_MAC_DN	170	0.912798	0.685279	0.886372	-0.822348	0.865017	1
GO_PROTEOGLYCAN_METABOLIC_PROCESS	81	0.912725	0.638268	0.886472	-0.911873	0.633085	1
MORF_PPP5C	85	0.912677	0.644755	0.886501	1.07412	0.259669	0.636556
LEONARD_HYPOXIA	44	0.912674	0.61086	0.886403	0.832201	0.769531	0.963547
GSE3982_DC_VS_BCELL_DN	173	0.912536	0.671717	0.886705	-0.931434	0.648864	1
GO_LIPID_LOCALIZATION	245	0.912533	0.730632	0.886603	-1.17288	0.121019	0.804647
TCCCRNNRTGC_UNKNOWN	201	0.912509	0.673594	0.886563	1.16189	0.0891089	0.500635
GSE16450_CTRL_VS_IFNA_12H_STIM_MATURE_NEURON_CELL_LINE_DN	190	0.912427	0.669136	0.8867	-0.849727	0.810538	1
GSE360_LOW_DOSE_B_MALAYI_VS_M_TUBERCULOSIS_DC_DN	181	0.912388	0.684615	0.886703	0.992242	0.47619	0.77516
KYNG_DNA_DAMAGE_BY_GAMMA_RADIATION	75	0.9121	0.624143	0.887432	1.06842	0.324468	0.643029
GO_POSITIVE_REGULATION_OF_INNATE_IMMUNE_RESPONSE	228	0.912096	0.700621	0.887337	1.12818	0.0967742	0.549592
GSE27786_LIN_NEG_VS_MONO_MAC_DN	184	0.912049	0.698595	0.887366	-1.07381	0.320219	0.919274
GSE18791_UNSTIM_VS_NEWCATSLE_VIRUS_DC_6H_UP	174	0.911926	0.670918	0.887615	0.848657	0.924528	0.954373
GSE31082_DP_VS_CD8_SP_THYMOCYTE_DN	186	0.911889	0.674907	0.887628	-0.9541	0.582864	0.997809
GO_SYNAPTIC_VESICLE_RECYCLING	23	0.911832	0.582931	0.88769	-0.914648	0.585366	1
GSE3039_NKT_CELL_VS_B2_BCELL_DN	186	0.911796	0.67625	0.887688	-0.907235	0.683389	1
GO_SCAVENGER_RECEPTOR_ACTIVITY	43	0.911766	0.604444	0.887662	1.05163	0.37594	0.672397
GO_VOLTAGE_GATED_CALCIUM_CHANNEL_COMPLEX	39	0.911695	0.609023	0.887762	-0.88279	0.646259	1
GSE1925_CTRL_VS_IFNG_PRIMED_MACROPHAGE_DN	184	0.911679	0.675406	0.887695	0.975544	0.527132	0.806383
GSE19401_NAIVE_VS_IMMUNIZED_MOUSE_PLN_FOLLICULAR_DC_DN	185	0.911461	0.694132	0.888222	-0.918628	0.653333	1
GO_NEGATIVE_REGULATION_OF_PROTEIN_TYROSINE_KINASE_ACTIVITY	20	0.911448	0.590538	0.88815	-1.13739	0.279661	0.849546
TSENG_IRS1_TARGETS_DN	127	0.911435	0.644068	0.888085	-1.21195	0.130227	0.758802
GSE2706_UNSTIM_VS_2H_LPS_DC_UP	142	0.911397	0.660811	0.888083	-0.922544	0.652826	1
GSE2585_THYMIC_DC_VS_THYMIC_MACROPHAGE_DN	176	0.911362	0.657106	0.888076	1.01785	0.426229	0.731122
GSE46242_CTRL_VS_EGR2_DELETED_ANERGIC_TH1_CD4_TCELL_UP	178	0.911157	0.672817	0.88858	-1.02617	0.423729	0.956626
GSE23925_LIGHT_ZONE_VS_DARK_ZONE_BCELL_DN	192	0.910929	0.689189	0.889109	-0.56771	1	1
GO_CELL_SUBSTRATE_JUNCTION	368	0.910915	0.765589	0.88904	-0.764039	0.965768	1
GSE22886_NAIVE_BCELL_VS_DC_UP	160	0.910909	0.704811	0.888948	-0.93362	0.621993	1
BOYAULT_LIVER_CANCER_SUBCLASS_G1_DN	36	0.910724	0.606383	0.88938	-1.03094	0.409027	0.955685
GO_POSITIVE_REGULATION_OF_INSULIN_SECRETION_INVOLVED_IN_CELLULAR_RESPONSE_TO_GLUCOSE_STIMULUS	26	0.910618	0.575617	0.88959	-1.36783	0.108146	0.612385
REACTOME_BASIGIN_INTERACTIONS	23	0.910532	0.570348	0.889724	1.1564	0.234921	0.507324
BIOCARTA_VEGF_PATHWAY	29	0.9104	0.584395	0.889997	1.28157	0.136364	0.347394
MORF_THPO	103	0.910274	0.649795	0.890243	-1.26835	0.0927711	0.702048
TIEN_INTESTINE_PROBIOTICS_2HR_DN	83	0.910227	0.662031	0.890273	0.72417	0.972973	0.99394
GARGALOVIC_RESPONSE_TO_OXIDIZED_PHOSPHOLIPIDS_RED_UP	17	0.909992	0.593193	0.890848	-1.11706	0.323855	0.86481
GSE10325_BCELL_VS_LUPUS_BCELL_UP	168	0.909899	0.684146	0.891012	-1.04052	0.408163	0.947234
GSE5542_IFNG_VS_IFNA_AND_IFNG_TREATED_EPITHELIAL_CELLS_6H_DN	190	0.90987	0.670483	0.890991	-0.821336	0.862967	1
GSE7460_FOXP3_MUT_VS_HET_ACT_TCONV_UP	179	0.909827	0.690887	0.891005	-1.02969	0.40678	0.956538
GSE43863_NAIVE_VS_LY6C_LOW_CXCR5NEG_CD4_EFF_TCELL_D6_LCMV_UP	132	0.909763	0.687906	0.891086	-1.46629	0.00824499	0.557474
GSE43700_UNTREATED_VS_IL10_TREATED_PBMC_DN	183	0.909743	0.696361	0.891035	-1.03188	0.406074	0.954213
GSE37534_UNTREATED_VS_PIOGLITAZONE_TREATED_CD4_TCELL_PPARG1_AND_FOXP3_TRASDUCED_UP	186	0.909702	0.686398	0.891041	-0.870473	0.775306	1
GO_COFACTOR_BINDING	245	0.909444	0.715496	0.891679	1.00276	0.439394	0.756817
GSE21546_WT_VS_SAP1A_KO_ANTI_CD3_STIM_DP_THYMOCYTES_DN	191	0.909432	0.678877	0.891603	-0.714741	0.983315	1
GO_RESPONSE_TO_ACIDIC_PH	21	0.909363	0.586478	0.891696	-0.85397	0.692745	1
GO_LAMININ_BINDING	29	0.909291	0.596037	0.891798	-1.21616	0.210379	0.756017
PID_RETINOIC_ACID_PATHWAY	30	0.909003	0.614897	0.892527	0.821677	0.783606	0.969331
CHR6Q25	47	0.90899	0.637346	0.892457	0.887617	0.657025	0.932053
GSE11864_CSF1_IFNG_VS_CSF1_IFNG_PAM3CYS_IN_MAC_UP	180	0.908965	0.696821	0.892414	-1.16641	0.151242	0.816658
GSE22886_IGA_VS_IGM_MEMORY_BCELL_UP	173	0.908962	0.670469	0.892316	-0.906908	0.684032	1
GO_NUCLEOTIDE_EXCISION_REPAIR_PREINCISION_COMPLEX_ASSEMBLY	27	0.908902	0.612753	0.89238	0.497579	0.990385	1
GSE3982_EOSINOPHIL_VS_MAC_DN	187	0.908896	0.691919	0.892287	-0.672165	0.995614	1
GO_MUSCLE_CELL_DIFFERENTIATION	229	0.908892	0.697192	0.892188	1.15919	0.117647	0.502468
GO_DECIDUALIZATION	20	0.908871	0.587302	0.892138	-0.921569	0.575847	1
BOYLAN_MULTIPLE_MYELOMA_D_DN	76	0.908859	0.637907	0.892063	-1.28974	0.0930233	0.676488
KEGG_PYRIMIDINE_METABOLISM	88	0.908821	0.636119	0.892055	1.3675	0.0210526	0.264553
CLIMENT_BREAST_CANCER_COPY_NUMBER_UP	22	0.908767	0.596184	0.892099	-1.21568	0.21519	0.755054
GSE46606_IRF4MID_VS_WT_CD40L_IL2_IL5_DAY3_STIMULATED_BCELL_UP	195	0.908732	0.690299	0.892099	-0.845901	0.82905	1
GO_TRANSFERASE_ACTIVITY_TRANSFERRING_GLYCOSYL_GROUPS	245	0.908695	0.707143	0.892099	-1.13515	0.190733	0.848537
CAMP_UP.V1_DN	185	0.908663	0.693928	0.892086	1.08417	0.180851	0.619241
ZHAN_MULTIPLE_MYELOMA_HP_DN	45	0.90863	0.603746	0.892076	-0.986796	0.487013	0.980219
CHR14Q32	118	0.908558	0.643347	0.892178	-0.897347	0.683771	1
GSE3982_BCELL_VS_TH1_DN	185	0.908337	0.692115	0.892709	-1.04513	0.376828	0.942966
REACTOME_GLYCOSAMINOGLYCAN_METABOLISM	104	0.908262	0.657534	0.892823	-1.29529	0.0721154	0.677939
GO_CELLULAR_METABOLIC_COMPOUND_SALVAGE	35	0.9081	0.594181	0.893175	1.42562	0.0671378	0.226399
GSE37532_VISCERAL_ADIPOSE_TISSUE_VS_LN_DERIVED_PPARG_KO_TREG_CD4_TCELL_DN	123	0.908071	0.678238	0.893147	-1.14212	0.200708	0.842884
GO_POSITIVE_REGULATION_OF_PROTEIN_POLYMERIZATION	80	0.908024	0.633523	0.893174	-0.729552	0.932416	1
AGTCTTA_MIR499	73	0.907748	0.633531	0.89386	-1.07071	0.36194	0.921708
GO_SINGLE_ORGANISM_CELL_ADHESION	421	0.907711	0.772931	0.893859	-0.902851	0.769072	1
BANDRES_RESPONSE_TO_CARMUSTIN_WITHOUT_MGMT_48HR_UP	18	0.907611	0.589825	0.894038	-1.08346	0.344147	0.907886
GO_DICARBOXYLIC_ACID_METABOLIC_PROCESS	97	0.907471	0.66989	0.894324	1.16879	0.109195	0.488316
GO_REGULATION_OF_INTERFERON_BETA_PRODUCTION	40	0.907411	0.636785	0.894385	1.09941	0.256809	0.595086
GSE21063_CTRL_VS_ANTI_IGM_STIM_BCELL_16H_UP	190	0.907358	0.686347	0.89443	1.03888	0.320388	0.695273
GSE557_WT_VS_I_AB_KO_DC_DN	192	0.907288	0.711111	0.894528	1.14722	0.0900901	0.523297
GO_POSITIVE_REGULATION_OF_NUCLEOTIDE_CATABOLIC_PROCESS	17	0.907271	0.587025	0.894467	-1.18083	0.270553	0.793553
GO_PROTON_TRANSPORTING_TWO_SECTOR_ATPASE_COMPLEX_PROTON_TRANSPORTING_DOMAIN	18	0.907209	0.588141	0.894531	-0.464622	0.994039	1
DELACROIX_RAR_BOUND_ES	438	0.907123	0.756152	0.894672	-0.739993	0.98873	1
GO_POSITIVE_REGULATION_OF_PHOSPHOPROTEIN_PHOSPHATASE_ACTIVITY	16	0.907081	0.593701	0.894686	-1.22027	0.206795	0.748402
CHARAFE_BREAST_CANCER_BASAL_VS_MESENCHYMAL_UP	112	0.907075	0.669333	0.894593	-1.22309	0.130797	0.746124
GSE3039_ALPHAALPHA_VS_ALPHABETA_CD8_TCELL_DN	189	0.907059	0.69434	0.89453	-1.20373	0.106946	0.766199
GO_UBIQUITIN_LIKE_PROTEIN_LIGASE_BINDING	247	0.906965	0.726946	0.894687	-0.735764	0.9869	1
GO_CYTOPLASMIC_MICROTUBULE	55	0.906947	0.640351	0.894625	-0.795979	0.810209	1
GSE5099_DAY3_VS_DAY7_MCSF_TREATED_MACROPHAGE_UP	163	0.906895	0.675607	0.894656	-1.21359	0.131034	0.758528
GSE29618_PRE_VS_DAY7_POST_LAIV_FLU_VACCINE_PDC_DN	187	0.906878	0.693182	0.8946	-0.745181	0.954646	1
GO_CARDIAC_ATRIUM_DEVELOPMENT	29	0.906803	0.624806	0.89471	-0.906214	0.621849	1
GO_LOCALIZATION_WITHIN_MEMBRANE	117	0.906793	0.655126	0.894627	-0.728068	0.952997	1
GO_SYNAPTIC_TRANSMISSION_CHOLINERGIC	31	0.906772	0.625978	0.894577	-0.784566	0.794979	1
GO_NUCLEOBASE_CONTAINING_SMALL_MOLECULE_METABOLIC_PROCESS	490	0.906743	0.776316	0.894554	0.923244	0.857143	0.884492
MULLIGHAN_MLL_SIGNATURE_1_UP	352	0.906542	0.71954	0.895035	-0.887459	0.7875	1
IGARASHI_ATF4_TARGETS_DN	80	0.906517	0.634855	0.894998	-1.25269	0.114358	0.707059
GENTILE_UV_RESPONSE_CLUSTER_D9	27	0.90647	0.595313	0.895028	-0.736998	0.855524	1
GO_DETECTION_OF_TEMPERATURE_STIMULUS	17	0.906356	0.593005	0.895245	1.08755	0.353698	0.61285
MORF_ORC1L	62	0.906347	0.639761	0.895159	0.994275	0.443478	0.772091
MODULE_408	18	0.906324	0.601653	0.895116	-1.25483	0.178899	0.704362
GSE11057_CD4_CENT_MEM_VS_PBMC_UP	185	0.906315	0.683081	0.895034	-0.848404	0.809843	1
GTAAACC_MIR2995P	47	0.906288	0.64497	0.894997	0.766406	0.939394	0.98641
REACTOME_PRE_NOTCH_EXPRESSION_AND_PROCESSING	41	0.906252	0.6261	0.894985	-0.616231	0.970509	1
PID_PRL_SIGNALING_EVENTS_PATHWAY	21	0.90625	0.609524	0.894882	-0.642254	0.922844	1
REACTOME_INTERFERON_GAMMA_SIGNALING	42	0.906181	0.625749	0.894982	-1.27989	0.125846	0.680571
MEINHOLD_OVARIAN_CANCER_LOW_GRADE_UP	16	0.90616	0.583201	0.894932	-1.24946	0.201493	0.709486
GSE30083_SP1_VS_SP4_THYMOCYTE_UP	192	0.906123	0.693057	0.894929	-0.885133	0.748108	1
GO_REGULATION_OF_INTERLEUKIN_1_BETA_PRODUCTION	35	0.906025	0.603715	0.895106	-1.38913	0.0763889	0.596177
CAMPS_COLON_CANCER_COPY_NUMBER_DN	34	0.906025	0.584615	0.894998	-1.27612	0.138655	0.684967
REACTOME_SIGNALING_BY_FGFR1_FUSION_MUTANTS	18	0.905968	0.582938	0.895052	-0.810093	0.729226	1
GSE22611_NOD2_TRANSD_VS_CTRL_TRANSD_HEK293_MDP_STIM_6H_DN	170	0.905949	0.673077	0.894999	-0.94076	0.616345	1
KEGG_THYROID_CANCER	28	0.90589	0.597826	0.895061	0.763574	0.819495	0.986976
DELASERNA_MYOD_TARGETS_UP	86	0.905886	0.642466	0.894961	-0.789719	0.859585	1
REACTOME_NUCLEAR_EVENTS_KINASE_AND_TRANSCRIPTION_FACTOR_ACTIVATION	23	0.905835	0.627677	0.895003	0.687374	0.908228	0.997131
BIOCARTA_HIVNEF_PATHWAY	55	0.905795	0.629197	0.895015	-0.958882	0.538058	0.996826
GO_CEREBRAL_CORTEX_DEVELOPMENT	102	0.905716	0.672554	0.895138	-1.06067	0.365248	0.930297
GO_PHOSPHOLIPID_CATABOLIC_PROCESS	29	0.905685	0.627943	0.895118	-0.785315	0.794406	1
GNF2_SELL	40	0.905659	0.618694	0.895083	-0.9359	0.572603	1
GSE7852_THYMUS_VS_FAT_TREG_DN	186	0.905619	0.716981	0.895091	-1.27689	0.0498866	0.685923
GSE46606_IRF4_KO_VS_WT_CD40L_IL2_IL5_1DAY_STIMULATED_BCELL_DN	169	0.905609	0.703611	0.89501	-0.697621	0.982558	1
GSE15930_STIM_VS_STIM_AND_TRICHOSTATINA_48H_CD8_T_CELL_UP	191	0.905584	0.677296	0.894976	-0.932014	0.632402	1
MCBRYAN_PUBERTAL_BREAST_5_6WK_UP	109	0.905578	0.662602	0.894886	-0.75484	0.925926	1
GSE15330_LYMPHOID_MULTIPOTENT_VS_MEGAKARYOCYTE_ERYTHROID_PROGENITOR_UP	193	0.905503	0.693069	0.894986	-0.944275	0.598224	1
GSE17974_0H_VS_2H_IN_VITRO_ACT_CD4_TCELL_UP	167	0.905471	0.708487	0.894964	-1.21637	0.0981735	0.756003
GO_ANTERIOR_POSTERIOR_PATTERN_SPECIFICATION	191	0.90545	0.703202	0.894918	-1.10163	0.257675	0.882322
GO_ANION_TRANSMEMBRANE_TRANSPORT	235	0.905437	0.718447	0.894842	-1.22604	0.089422	0.74364
MATZUK_MALE_REPRODUCTION_SERTOLI	28	0.905345	0.600619	0.895013	-1.12317	0.289398	0.855848
GO_RETINOIC_ACID_METABOLIC_PROCESS	19	0.905339	0.602965	0.894924	1.46302	0.0584615	0.197364
REACTOME_GLUCAGON_TYPE_LIGAND_RECEPTORS	32	0.905319	0.612853	0.894872	-1.12734	0.292818	0.857444
GSE22601_DOUBLE_NEGATIVE_VS_CD4_SINGLE_POSITIVE_THYMOCYTE_DN	197	0.905126	0.684145	0.895321	-0.873939	0.778982	1
GSE32901_NAIVE_VS_TH17_ENRICHED_CD4_TCELL_UP	142	0.905104	0.678663	0.895275	-0.823767	0.84408	1
GSE5142_HTERT_TRANSDUCED_VS_CTRL_CD8_TCELL_LATE_PASSAGE_CLONE_UP	196	0.905103	0.711276	0.895168	1.4566	0	0.199578
APPIERTO_RESPONSE_TO_FENRETINIDE_UP	36	0.9051	0.605144	0.895067	-0.932303	0.580081	1
GSE3039_ALPHABETA_CD8_TCELL_VS_B1_BCELL_DN	185	0.905002	0.705144	0.895233	-0.717901	0.978795	1
LEIN_NEURON_MARKERS	66	0.904946	0.651926	0.895286	-0.898751	0.652903	1
GSE360_L_DONOVANI_VS_B_MALAYI_HIGH_DOSE_DC_DN	171	0.904693	0.688062	0.895881	-0.869911	0.751701	1
GSE40274_LEF1_VS_FOXP3_AND_LEF1_TRANSDUCED_ACTIVATED_CD4_TCELL_DN	193	0.904636	0.714109	0.895931	0.965705	0.580645	0.825669
ATGCTGG_MIR338	109	0.904605	0.672627	0.895909	-1.23464	0.103325	0.730865
SEMENZA_HIF1_TARGETS	33	0.904583	0.629349	0.89586	1.4123	0.0584192	0.23489
GO_CYSTEINE_TYPE_ENDOPEPTIDASE_INHIBITOR_ACTIVITY_INVOLVED_IN_APOPTOTIC_PROCESS	22	0.904499	0.608838	0.895987	0.7012	0.905405	0.994954
GO_RENAL_WATER_HOMEOSTASIS	30	0.904467	0.629909	0.895968	-0.964399	0.555252	0.995831
GO_LEUKOCYTE_APOPTOTIC_PROCESS	19	0.904416	0.596123	0.896003	-1.03874	0.423249	0.949723
GSE29615_CTRL_VS_DAY7_LAIV_FLU_VACCINE_PBMC_DN	133	0.90434	0.67825	0.896115	1.12788	0.131148	0.549689
GO_CELL_CORTEX_PART	114	0.904334	0.665323	0.896024	-0.71127	0.964286	1
RODRIGUES_NTN1_TARGETS_DN	149	0.9043	0.702983	0.896016	1.46037	0.0135135	0.197971
JISON_SICKLE_CELL_DISEASE_UP	162	0.904203	0.696382	0.896188	-1.1138	0.250851	0.868894
CONCANNON_APOPTOSIS_BY_EPOXOMICIN_UP	223	0.904189	0.699761	0.896115	-1.25676	0.0550055	0.707016
GO_PROTEIN_LOCALIZATION_TO_LYSOSOME	17	0.904009	0.605863	0.896526	-1.48581	0.042522	0.539155
GSE17721_POLYIC_VS_PAM3CSK4_0.5H_BMDC_DN	193	0.903984	0.691729	0.896488	-0.874942	0.783664	1
DALESSIO_TSA_RESPONSE	21	0.903941	0.597039	0.896503	1.05895	0.394822	0.660503
GO_NEGATIVE_REGULATION_OF_ANTIGEN_RECEPTOR_MEDIATED_SIGNALING_PATHWAY	17	0.903921	0.600318	0.896453	-1.09133	0.354354	0.898179
GSE17721_CTRL_VS_LPS_8H_BMDC_UP	194	0.903801	0.70581	0.896694	-0.824561	0.854305	1
HOSHIDA_LIVER_CANCER_LATE_RECURRENCE_DN	68	0.903721	0.639535	0.896806	-0.931613	0.569604	1
MODULE_44	295	0.903634	0.742991	0.896951	-0.930114	0.664543	1
GSE24574_BCL6_HIGH_TFH_VS_TCONV_CD4_TCELL_UP	173	0.903528	0.706329	0.897148	-0.711186	0.986317	1
GO_EXOCYTOSIS	288	0.903488	0.728571	0.897153	-1.14925	0.141339	0.833663
GSE45881_CXCR6HI_VS_CXCR1LO_COLONIC_LAMINA_PROPRIA_UP	181	0.903373	0.69898	0.897374	-0.921461	0.65625	1
GO_GOLGI_STACK	114	0.90329	0.661376	0.897503	-0.857587	0.75	1
GO_RETINA_MORPHOGENESIS_IN_CAMERA_TYPE_EYE	44	0.903199	0.626506	0.897663	0.879271	0.707627	0.936543
GSE24634_IL4_VS_CTRL_TREATED_NAIVE_CD4_TCELL_DAY7_DN	187	0.903196	0.706468	0.897563	-1.02195	0.424749	0.958689
GO_RNA_POLYMERASE_II_CORE_PROMOTER_SEQUENCE_SPECIFIC_DNA_BINDING	52	0.903185	0.622527	0.897486	1.09512	0.26087	0.603088
GSE15930_NAIVE_VS_72H_IN_VITRO_STIM_IFNAB_CD8_TCELL_UP	193	0.903143	0.708437	0.897496	-1.02274	0.435754	0.959155
ICSBP_Q6	238	0.903122	0.708285	0.897445	-0.995861	0.489107	0.977505
GO_ORGANELLE_SUBCOMPARTMENT	282	0.902849	0.737783	0.89814	-1.14869	0.162567	0.834151
GO_CELL_PROJECTION_MEMBRANE	278	0.902818	0.723115	0.898119	-1.01246	0.453276	0.96969
GSE29949_DC_BRAIN_VS_MONOCYTE_BONE_MARROW_DN	173	0.902793	0.716707	0.898078	-1.21022	0.114773	0.760757
GO_NEURON_FATE_SPECIFICATION	31	0.90276	0.632872	0.89806	-1.27357	0.155989	0.692032
GSE36078_UNTREATED_VS_AD5_T425A_HEXON_INF_IL1R_KO_MOUSE_LUNG_DC_DN	189	0.902757	0.71447	0.89796	-1.12682	0.201987	0.858135
GENTILE_UV_RESPONSE_CLUSTER_D4	53	0.902752	0.622857	0.897865	0.78952	0.846154	0.980438
GO_PEPTIDASE_ACTIVATOR_ACTIVITY	36	0.902747	0.6	0.897772	-0.844057	0.69337	1
GO_REGULATION_OF_MEMBRANE_PERMEABILITY	67	0.902607	0.630194	0.89805	1.07953	0.277512	0.626761
GSE34156_UNTREATED_VS_24H_TLR1_TLR2_LIGAND_TREATED_MONOCYTE_UP	156	0.902602	0.675	0.897956	-1.19693	0.148364	0.774465
GSE24634_IL4_VS_CTRL_TREATED_NAIVE_CD4_TCELL_DAY5_UP	179	0.902429	0.721535	0.898338	-1.30877	0.0438202	0.661891
REACTOME_CELL_DEATH_SIGNALLING_VIA_NRAGE_NRIF_AND_NADE	58	0.902401	0.632267	0.898306	0.984532	0.481172	0.790694
GSE27786_NKCELL_VS_NEUTROPHIL_UP	192	0.902348	0.719745	0.898355	1.03917	0.366337	0.694796
GO_DNA_HELICASE_ACTIVITY	48	0.902322	0.644118	0.89833	1.70154	0	0.0778504
GSE16450_IMMATURE_VS_MATURE_NEURON_CELL_LINE_6H_IFNA_STIM_UP	181	0.902266	0.70828	0.898378	-1.09841	0.266444	0.887623
GSE360_L_MAJOR_VS_M_TUBERCULOSIS_DC_UP	175	0.902192	0.699219	0.898477	-1.09289	0.276169	0.896519
GSE30153_LUPUS_VS_HEALTHY_DONOR_BCELL_DN	180	0.902131	0.705736	0.898545	-0.946083	0.620068	1
GSE11973_MIR223_KOVS_WT_BONE_MARROW_NEUTROPHIL_UP	195	0.902069	0.719212	0.898606	-0.823346	0.85412	1
ELVIDGE_HIF1A_AND_HIF2A_TARGETS_UP	41	0.901992	0.632836	0.898718	0.988405	0.46875	0.782988
GO_PLACENTA_DEVELOPMENT	136	0.901974	0.682292	0.898661	1.09821	0.257143	0.596459
GSE3982_MEMORY_CD4_TCELL_VS_BCELL_UP	178	0.901939	0.699115	0.898652	-1.05679	0.354402	0.932769
GO_POSITIVE_REGULATION_OF_PEPTIDASE_ACTIVITY	139	0.901919	0.691026	0.8986	-0.939496	0.61015	1
GSE27786_CD4_TCELL_VS_NKCELL_UP	190	0.90175	0.697586	0.898974	-0.792753	0.906145	1
GO_METAPHASE_PLATE_CONGRESSION	38	0.901679	0.628319	0.899063	1.43066	0.030303	0.221503
GO_NEGATIVE_REGULATION_OF_AXON_EXTENSION	37	0.901648	0.623277	0.899044	-1.26037	0.145946	0.701775
GO_POSITIVE_REGULATION_OF_MYELOID_CELL_DIFFERENTIATION	75	0.901576	0.651748	0.899133	-1.11887	0.297899	0.861534
ZEMBUTSU_SENSITIVITY_TO_NIMUSTINE	17	0.901553	0.610224	0.899091	0.649297	0.924856	1
GO_ADRENAL_GLAND_DEVELOPMENT	23	0.901535	0.609177	0.899035	-1.12655	0.317212	0.858654
GSE21927_SPLENIC_C26GM_TUMOROUS_VS_4T1_TUMOR_MONOCYTES_UP	143	0.901304	0.698871	0.899575	-1.12254	0.238479	0.856274
GSE41867_NAIVE_VS_DAY30_LCMV_CLONE13_EXHAUSTED_CD8_TCELL_DN	190	0.901251	0.705669	0.899623	-1.03011	0.414097	0.956616
GO_NEUROPEPTIDE_SIGNALING_PATHWAY	86	0.901065	0.661495	0.900037	-0.953187	0.544458	0.999062
GSE25123_CTRL_VS_IL4_AND_ROSIGLITAZONE_STIM_PPARG_KO_MACROPHAGE_DN	186	0.901005	0.710797	0.900098	-1.20828	0.0844444	0.76187
NUTT_GBM_VS_AO_GLIOMA_DN	42	0.900472	0.622807	0.901498	0.650663	0.965909	0.999955
GSE45365_CD8A_DC_VS_CD11B_DC_UP	175	0.900471	0.733249	0.901394	-1.01465	0.464726	0.965957
ELVIDGE_HIF1A_TARGETS_UP	66	0.900171	0.65113	0.902128	1.31764	0.055814	0.312659
GO_POSITIVE_REGULATION_OF_WOUND_HEALING	43	0.900135	0.614916	0.90212	0.876488	0.716418	0.939414
GSE37319_WT_VS_RC3H1_KO_CD44LOW_CD8_TCELL_UP	132	0.900117	0.687166	0.902059	0.841181	0.899281	0.958077
ZUCCHI_METASTASIS_UP	32	0.900028	0.60303	0.902203	1.35431	0.0763359	0.273178
GSE2770_UNTREATED_VS_IL12_TREATED_ACT_CD4_TCELL_48H_UP	185	0.900025	0.710493	0.902104	-1.05301	0.37402	0.935743
GSE14308_TH2_VS_TH17_DN	190	0.899981	0.706767	0.902115	-0.790174	0.906563	1
GO_REGULATION_OF_PROTEASOMAL_UBIQUITIN_DEPENDENT_PROTEIN_CATABOLIC_PROCESS	142	0.899977	0.716129	0.902018	-0.629646	0.994337	1
GSE2405_HEAT_KILLED_VS_LIVE_A_PHAGOCYTOPHILUM_STIM_NEUTROPHIL_24H_UP	170	0.899976	0.708333	0.901912	-0.734117	0.954241	1
GGCAGCT_MIR22	224	0.899952	0.706535	0.901871	-1.12329	0.217578	0.8558
GO_NEGATIVE_REGULATION_OF_TRANSFORMING_GROWTH_FACTOR_BETA_RECEPTOR_SIGNALING_PATHWAY	66	0.899928	0.667129	0.90183	-0.834751	0.767296	1
GSE15330_LYMPHOID_MULTIPOTENT_VS_GRANULOCYTE_MONOCYTE_PROGENITOR_UP	184	0.89987	0.718789	0.901888	-0.903821	0.693584	1
GSE8921_UNSTIM_VS_TLR1_2_STIM_MONOCYTE_12H_DN	183	0.89983	0.703608	0.901889	-0.957551	0.568694	0.996205
GO_ACTIN_MEDIATED_CELL_CONTRACTION	70	0.899552	0.646648	0.902586	0.970695	0.566038	0.81511
GENTILE_UV_LOW_DOSE_UP	25	0.899451	0.633711	0.902759	-0.982722	0.493994	0.982864
GO_ESTROGEN_RECEPTOR_BINDING	40	0.899441	0.606936	0.902674	1.20239	0.190476	0.443175
DITTMER_PTHLH_TARGETS_DN	66	0.899325	0.643159	0.902903	-0.707856	0.931347	1
GSE37301_PRO_BCELL_VS_CD4_TCELL_UP	160	0.899287	0.68	0.90291	-1.02247	0.425365	0.959099
GSE5679_PPARG_LIGAND_ROSIGLITAZONE_VS_ROSIGLITAZONE_AND_RARA_AGONIST_AM580_TREATED_DC_DN	180	0.899246	0.732254	0.902916	-1.03677	0.406007	0.951738
GSE21670_TGFB_VS_TGFB_AND_IL6_TREATED_STAT3_KO_CD4_TCELL_DN	193	0.899227	0.739517	0.902858	-0.757549	0.947486	1
MULLIGHAN_MLL_SIGNATURE_1_DN	215	0.899215	0.732034	0.902785	-1.02794	0.416759	0.95669
MODULE_530	16	0.899173	0.608838	0.902796	-0.879928	0.632375	1
GSE5542_IFNG_VS_IFNA_AND_IFNG_TREATED_EPITHELIAL_CELLS_24H_UP	195	0.899135	0.706102	0.902797	-0.644618	0.99891	1
AP1_Q6_01	246	0.899097	0.749701	0.90279	-1.01823	0.436893	0.962325
GSE15330_MEGAKARYOCYTE_ERYTHROID_VS_GRANULOCYTE_MONOCYTE_PROGENITOR_UP	167	0.899042	0.697851	0.90283	-1.31273	0.0387244	0.661807
BURTON_ADIPOGENESIS_PEAK_AT_8HR	38	0.898951	0.61315	0.902981	0.823661	0.787375	0.968396
GSE25088_IL4_VS_IL4_AND_ROSIGLITAZONE_STIM_STAT6_KO_MACROPHAGE_DAY10_DN	171	0.898935	0.732573	0.902914	-0.809516	0.869074	1
GO_GOLGI_TO_PLASMA_MEMBRANE_TRANSPORT	36	0.89893	0.607634	0.902817	0.60331	0.988142	0.998267
GO_MUSCLE_STRUCTURE_DEVELOPMENT	421	0.898894	0.791061	0.90281	-0.920317	0.741667	1
GO_REGULATION_OF_PHAGOCYTOSIS	62	0.898777	0.660993	0.903028	-0.734812	0.90387	1
GO_LEFT_RIGHT_PATTERN_FORMATION	20	0.898678	0.619583	0.903209	0.820041	0.702265	0.970688
GO_RAS_PROTEIN_SIGNAL_TRANSDUCTION	138	0.898665	0.698558	0.903136	-0.99903	0.474676	0.975943
GSE9037_CTRL_VS_LPS_1H_STIM_BMDM_UP	185	0.898347	0.726933	0.903908	-0.951111	0.612403	1
GSE6259_DEC205_POS_DC_VS_BCELL_DN	157	0.89816	0.721662	0.904331	0.972347	0.563025	0.812358
SPIRA_SMOKERS_LUNG_CANCER_UP	35	0.898131	0.630769	0.904301	-0.954158	0.530137	0.997947
GSE5589_UNSTIM_VS_180MIN_LPS_STIM_MACROPHAGE_UP	189	0.898103	0.713422	0.904268	-1.04412	0.376249	0.945365
GO_PROTEIN_COMPLEX_SCAFFOLD	65	0.898091	0.653409	0.904198	0.994523	0.463203	0.771656
TTF1_Q6	245	0.897797	0.749398	0.904914	-1.43939	0.00220507	0.551038
ACTACCT_MIR196A_MIR196B	138	0.897793	0.698939	0.904819	-1.04917	0.38345	0.936947
GSE17721_CTRL_VS_POLYIC_6H_BMDC_UP	184	0.897781	0.720306	0.904748	-0.58868	1	1
GSE360_L_DONOVANI_VS_B_MALAYI_LOW_DOSE_MAC_UP	184	0.89776	0.710859	0.904698	1.00292	0.480769	0.756486
GSE9006_TYPE_1_DIABETES_AT_DX_VS_1MONTH_POST_DX_PBMC_UP	184	0.897536	0.7	0.905216	1.49815	0	0.173602
XBP1_01	128	0.897535	0.690789	0.905111	-0.692308	0.983721	1
GO_POSITIVE_REGULATION_OF_PROTEIN_DEACETYLATION	18	0.897184	0.588629	0.905974	-0.610557	0.949152	1
GO_ION_CHANNEL_BINDING	109	0.897171	0.665796	0.9059	-1.01998	0.435523	0.961122
GO_ESTABLISHMENT_OF_PROTEIN_LOCALIZATION_TO_VACUOLE	28	0.897163	0.628012	0.905814	-1.03631	0.403409	0.950987
GSE15330_LYMPHOID_MULTIPOTENT_VS_GRANULOCYTE_MONOCYTE_PROGENITOR_IKAROS_KO_DN	187	0.897157	0.718274	0.905727	-0.827493	0.845898	1
GSE7852_THYMUS_VS_FAT_TREG_UP	189	0.897119	0.712859	0.905723	0.999579	0.417476	0.763703
GO_PARAXIAL_MESODERM_DEVELOPMENT	16	0.897052	0.605769	0.905801	0.705081	0.884507	0.993984
GSE21546_UNSTIM_VS_ANTI_CD3_STIM_ELK1_KO_DP_THYMOCYTES_DN	144	0.897031	0.697766	0.90575	0.960607	0.598291	0.834278
GO_REGULATION_OF_URINE_VOLUME	19	0.896821	0.624025	0.906239	-1.04189	0.405248	0.946261
REACTOME_TELOMERE_MAINTENANCE	43	0.896778	0.625187	0.906246	0.796043	0.807229	0.981268
GSE43955_TH0_VS_TGFB_IL6_TH17_ACT_CD4_TCELL_1H_UP	185	0.896742	0.727047	0.906238	-0.716791	0.978982	1
GO_MODIFICATION_BY_SYMBIONT_OF_HOST_MORPHOLOGY_OR_PHYSIOLOGY	43	0.896733	0.638427	0.906153	1.29926	0.0947368	0.329691
GSE5679_CTRL_VS_RARA_AGONIST_AM580_TREATED_DC_UP	193	0.896665	0.713561	0.906237	2.07466	0	0.00709664
GSE25123_IL4_VS_IL4_AND_ROSIGLITAZONE_STIM_PPARG_KO_MACROPHAGE_DAY10_DN	170	0.896579	0.716935	0.906369	-1.13084	0.226519	0.854535
GO_CELL_LEADING_EDGE	334	0.896559	0.780432	0.906313	-0.964466	0.592437	0.996276
GSE360_DC_VS_MAC_L_MAJOR_DN	175	0.896524	0.687657	0.906303	1.18198	0.0707071	0.46879
GO_RECEPTOR_COMPLEX	308	0.896517	0.776331	0.906213	-1.33286	0.0201485	0.635205
GSE29618_PRE_VS_DAY7_POST_TIV_FLU_VACCINE_MONOCYTE_UP	173	0.896442	0.714465	0.90631	-1.15585	0.170213	0.825549
HNF1_01	225	0.896408	0.726723	0.9063	-1.11595	0.231602	0.865526
MEISSNER_NPC_ICP_WITH_H3_UNMETHYLATED	19	0.896283	0.615385	0.906544	-1.47073	0.0503704	0.557384
KRAS.AMP.LUNG_UP.V1_UP	112	0.896272	0.689516	0.906469	-1.01861	0.423171	0.961909
GO_B_CELL_HOMEOSTASIS	21	0.896194	0.599057	0.906573	-1.57229	0.00870827	0.515536
NAKAYAMA_FRA2_TARGETS	39	0.896039	0.621622	0.906904	-0.752254	0.853224	1
MARTINEZ_RESPONSE_TO_TRABECTEDIN_DN	257	0.896018	0.749389	0.906857	1.10884	0.142857	0.577755
GSE7460_CTRL_VS_TGFB_TREATED_ACT_CD8_TCELL_DN	191	0.895954	0.73125	0.906925	-1.21317	0.11	0.75574
GSE29164_DAY3_VS_DAY7_CD8_TCELL_TREATED_MELANOMA_DN	189	0.895855	0.716912	0.907096	-0.809872	0.874584	1
GSE42021_CD24INT_TREG_VS_CD24INT_TCONV_THYMUS_UP	183	0.895836	0.722981	0.907038	-0.845182	0.818284	1
GSE20366_TREG_VS_TCONV_DN	189	0.895812	0.731738	0.907	-1.20433	0.117582	0.765939
GSE37532_WT_VS_PPARG_KO_LN_TCONV_UP	194	0.895744	0.715686	0.907081	-1.35323	0.0191011	0.627383
GO_POSITIVE_REGULATION_OF_HISTONE_H3_K4_METHYLATION	15	0.89572	0.622433	0.907041	1.46154	0.0599455	0.197646
GSE7548_DAY7_VS_DAY28_PCC_IMMUNIZATION_CD4_TCELL_UP	188	0.895699	0.730479	0.906992	-1.25251	0.0706278	0.706693
GSE3982_MAC_VS_EFF_MEMORY_CD4_TCELL_UP	183	0.895651	0.735632	0.90702	-0.752947	0.956032	1
PEA3_Q6	238	0.895631	0.750617	0.906973	-1.01172	0.442997	0.9701
GCAAAAA_MIR129	171	0.895438	0.717146	0.907412	-1.15361	0.178571	0.828243
CHR15Q23	28	0.895406	0.61017	0.907389	-1.30592	0.131075	0.664379
GSE15930_STIM_VS_STIM_AND_IFNAB_24H_CD8_T_CELL_DN	190	0.895403	0.722981	0.907289	-0.774097	0.941639	1
BROWNE_HCMV_INFECTION_8HR_DN	43	0.895349	0.637462	0.907326	-0.943516	0.548564	1
CROMER_METASTASIS_UP	71	0.895307	0.665718	0.907337	-1.19086	0.176837	0.780573
GSE10325_CD4_TCELL_VS_LUPUS_CD4_TCELL_DN	165	0.895239	0.701686	0.907421	-1.45263	0.00574713	0.550833
GSE9650_NAIVE_VS_MEMORY_CD8_TCELL_DN	185	0.895162	0.720901	0.907525	-1.0744	0.310796	0.919808
CHEN_HOXA5_TARGETS_9HR_UP	195	0.895111	0.728856	0.907562	-0.709185	0.981195	1
GSE36826_NORMAL_VS_STAPH_AUREUS_INF_IL1R_KO_SKIN_UP	187	0.894973	0.713226	0.907841	-1.22242	0.106145	0.746918
GSE27786_LSK_VS_CD4_TCELL_UP	191	0.894922	0.736973	0.907876	-0.790887	0.889509	1
GSE22611_MUTANT_NOD2_TRANSDUCED_VS_CTRL_HEK293T_STIMULATED_WITH_MDP_6H_UP	180	0.894869	0.728081	0.907917	-1.06711	0.30531	0.923786
GSE27291_0H_VS_7D_STIM_GAMMADELTA_TCELL_UP	162	0.894798	0.708661	0.908012	-1.00771	0.461017	0.972778
GSE5589_WT_VS_IL10_KO_LPS_STIM_MACROPHAGE_180MIN_UP	149	0.894739	0.693982	0.908076	-0.651973	0.993064	1
GSE37605_TREG_VS_TCONV_C57BL6_FOXP3_FUSION_GFP_UP	123	0.894698	0.706122	0.90808	-1.23201	0.112773	0.736631
GO_POSITIVE_REGULATION_OF_MITOCHONDRIAL_MEMBRANE_PERMEABILITY	16	0.894618	0.618658	0.908195	0.854828	0.674627	0.950821
GSE17721_CTRL_VS_LPS_6H_BMDC_UP	183	0.894579	0.714994	0.908202	0.786758	1	0.981137
GO_NEGATIVE_REGULATION_OF_MUSCLE_TISSUE_DEVELOPMENT	36	0.894571	0.653495	0.908115	1.24853	0.121528	0.389407
GSE24142_EARLY_THYMIC_PROGENITOR_VS_DN3_THYMOCYTE_FETAL_DN	191	0.894568	0.717822	0.908016	-1.12047	0.221973	0.861864
GSE21927_SPLENIC_VS_TUMOR_MONOCYTES_FROM_C26GM_TUMOROUS_MICE_BALBC_UP	157	0.894528	0.724005	0.908015	-0.843796	0.827033	1
PARENT_MTOR_SIGNALING_DN	39	0.894459	0.648368	0.908105	-0.736238	0.872928	1
P53_DECAMER_Q2	243	0.894425	0.756724	0.908095	-1.44532	0	0.542344
BIOCARTA_CCR3_PATHWAY	22	0.894423	0.607143	0.907993	1.0411	0.370253	0.692129
GSE13485_CTRL_VS_DAY21_YF17D_VACCINE_PBMC_UP	176	0.894308	0.715385	0.908214	-0.613766	1	1
GO_REGULATION_OF_LIPOPROTEIN_LIPASE_ACTIVITY	15	0.894286	0.60371	0.908162	-0.687844	0.873134	1
CREB_Q3	229	0.894199	0.72904	0.908297	0.924201	0.791045	0.883749
GO_NEGATIVE_REGULATION_OF_AUTOPHAGY	48	0.894121	0.646465	0.908406	-1.11405	0.275457	0.86927
GSE5542_UNTREATED_VS_IFNA_TREATED_EPITHELIAL_CELLS_24H_DN	170	0.894118	0.711929	0.908309	-0.807999	0.881299	1
PID_AVB3_INTEGRIN_PATHWAY	71	0.894082	0.660969	0.908295	0.915522	0.631841	0.894122
GSE27786_CD8_TCELL_VS_ERYTHROBLAST_UP	196	0.894045	0.738213	0.908294	-0.76687	0.945556	1
GO_NONMOTILE_PRIMARY_CILIUM	128	0.894037	0.700935	0.90821	-0.7966	0.87052	1
GO_ONE_CARBON_METABOLIC_PROCESS	34	0.893969	0.643609	0.90829	1.25766	0.157143	0.375881
GO_POSITIVE_REGULATION_OF_PEPTIDE_SECRETION	86	0.893847	0.677871	0.908521	-1.18531	0.1875	0.786123
GO_POSITIVE_REGULATION_OF_PROTEOLYSIS	341	0.893818	0.772093	0.908487	0.918184	0.837209	0.890619
GSE22886_IGM_MEMORY_BCELL_VS_BM_PLASMA_CELL_DN	183	0.893795	0.7225	0.908447	-1.02372	0.419175	0.959609
GSE10240_IL22_VS_IL22_AND_IL17_STIM_PRIMARY_BRONCHIAL_EPITHELIAL_CELLS_UP	190	0.893712	0.736342	0.908569	-0.926614	0.657895	1
FERRARI_RESPONSE_TO_FENRETINIDE_UP	19	0.893653	0.604575	0.908623	-0.662994	0.916053	1
GSE26030_TH1_VS_TH17_RESTIMULATED_DAY15_POST_POLARIZATION_DN	176	0.893646	0.714286	0.908537	0.938342	0.67033	0.863271
GSE36476_YOUNG_VS_OLD_DONOR_MEMORY_CD4_TCELL_40H_TSST_ACT_DN	184	0.893555	0.723214	0.908686	-0.713238	0.980132	1
GSE4984_UNTREATED_VS_VEHICLE_CTRL_TREATED_DC_DN	167	0.893507	0.707595	0.908715	-1.05517	0.364773	0.934001
LIAO_HAVE_SOX4_BINDING_SITES	39	0.893461	0.639706	0.908736	-1.20935	0.175676	0.76184
GSE1791_CTRL_VS_NEUROMEDINU_IN_T_CELL_LINE_0.8H_UP	175	0.893406	0.750953	0.908777	-0.992111	0.507901	0.97936
GSE10240_CTRL_VS_IL17_STIM_PRIMARY_BRONCHIAL_EPITHELIAL_CELLS_DN	188	0.893401	0.746914	0.908685	-0.982812	0.519362	0.983056
GO_PHOSPHATIDYLINOSITOL_4_PHOSPHATE_BINDING	19	0.893314	0.60906	0.90882	-0.452445	0.998529	1
GO_POSITIVE_REGULATION_OF_DEFENSE_RESPONSE	325	0.89319	0.780093	0.909058	1.0801	0.129032	0.624947
GSE28726_ACT_CD4_TCELL_VS_ACT_NKTCELL_DN	177	0.893187	0.741546	0.908961	-0.855946	0.782559	1
MODULE_521	35	0.89316	0.633997	0.908929	-1.20291	0.19209	0.767224
GO_PROTON_TRANSPORTING_V_TYPE_ATPASE_COMPLEX	23	0.893159	0.628205	0.908822	-1.16438	0.259574	0.820807
GSE3039_ALPHAALPHA_CD8_TCELL_VS_B1_BCELL_UP	190	0.893154	0.729662	0.908728	-1.00725	0.465632	0.97277
GO_REGULATION_OF_FATTY_ACID_BIOSYNTHETIC_PROCESS	35	0.893144	0.630137	0.908645	-1.0819	0.365854	0.908862
HSF1_01	250	0.892897	0.758703	0.909213	-0.995082	0.501611	0.977267
GSE13485_CTRL_VS_DAY7_YF17D_VACCINE_PBMC_UP	154	0.89287	0.705655	0.909184	-0.968468	0.551685	0.993613
AP1_Q2	248	0.892811	0.722156	0.909242	-1.01562	0.433406	0.965626
GSE360_DC_VS_MAC_L_DONOVANI_DN	188	0.892791	0.732484	0.909189	-0.985969	0.504464	0.980746
RYTGCNWTGGNR_UNKNOWN	104	0.892783	0.69541	0.909103	-0.872238	0.737606	1
GO_NUCLEOSIDE_PHOSPHATE_BIOSYNTHETIC_PROCESS	176	0.892756	0.737171	0.909066	0.95748	0.61157	0.838722
GO_NEGATIVE_REGULATION_OF_TRANSCRIPTION_REGULATORY_REGION_DNA_BINDING	16	0.892579	0.622433	0.909442	-0.983285	0.505201	0.983573
MORF_MT4	224	0.89257	0.736128	0.90936	-0.995485	0.484615	0.977526
GSE46143_CTRL_VS_LMP2A_TRANSDUCED_CD10_POS_GC_BCELL_DN	187	0.892549	0.728288	0.909313	-1.16656	0.151279	0.816824
GSE37301_PRO_BCELL_VS_RAG2_KO_NK_CELL_DN	177	0.892535	0.733333	0.909242	-1.17822	0.15237	0.796261
GSE43955_1H_VS_20H_ACT_CD4_TCELL_WITH_TGFB_IL6_UP	186	0.892522	0.737437	0.909166	-0.641216	0.99779	1
GSE12392_WT_VS_IFNB_KO_CD8A_NEG_SPLEEN_DC_UP	192	0.892334	0.722084	0.909593	-0.871801	0.759865	1
VEGF_A_UP.V1_UP	182	0.892318	0.725765	0.909529	-0.987905	0.501695	0.978812
GO_NEUROPEPTIDE_RECEPTOR_BINDING	26	0.892271	0.602761	0.909542	-1.05639	0.401122	0.933048
GO_TRANS_GOLGI_NETWORK	176	0.892209	0.727159	0.909599	-1.28361	0.0445652	0.677459
GSE8621_LPS_STIM_VS_LPS_PRIMED_AND_LPS_STIM_MACROPHAGE_UP	186	0.892197	0.742424	0.909528	-1.1671	0.15067	0.816255
GO_HISTONE_METHYLTRANSFERASE_ACTIVITY	53	0.892196	0.650073	0.909424	0.765042	0.927602	0.986868
GSE4748_CTRL_VS_CYANOBACTERIUM_LPSLIKE_STIM_DC_1H_UP	187	0.892189	0.72522	0.909334	-0.700003	0.988789	1
JIANG_TIP30_TARGETS_UP	43	0.892171	0.651584	0.909272	1.21237	0.147059	0.432901
GSE17721_CPG_VS_GARDIQUIMOD_12H_BMDC_UP	188	0.892155	0.742058	0.909206	-0.73554	0.963636	1
RFX1_02	253	0.892124	0.761283	0.909181	-0.90184	0.739177	1
ZHANG_BREAST_CANCER_PROGENITORS_UP	407	0.891987	0.801111	0.909463	1.07408	0.125	0.636081
GO_NUCLEOBASE_CONTAINING_SMALL_MOLECULE_INTERCONVERSION	23	0.891858	0.62916	0.909708	1.03038	0.40404	0.709051
GO_ADIPOSE_TISSUE_DEVELOPMENT	32	0.891834	0.608371	0.909662	-0.974366	0.505666	0.991097
GSE8685_IL2_STARVED_VS_IL2_ACT_IL2_STARVED_CD4_TCELL_DN	187	0.891811	0.7301	0.909617	0.976392	0.50505	0.805002
GSE22935_UNSTIM_VS_24H_MBOVIS_BCG_STIM_MACROPHAGE_DN	189	0.891789	0.75375	0.90958	-0.883498	0.730263	1
WEST_ADRENOCORTICAL_CARCINOMA_VS_ADENOMA_UP	19	0.891743	0.634584	0.909593	-0.746624	0.828446	1
GO_BAF_TYPE_COMPLEX	23	0.891743	0.623437	0.909487	-0.72036	0.870504	1
GO_POSITIVE_REGULATION_OF_DNA_BINDING	39	0.89155	0.665172	0.909917	-1.3005	0.114555	0.667406
YANG_BREAST_CANCER_ESR1_BULK_UP	23	0.89154	0.630972	0.909841	0.670048	0.923588	0.999193
SATO_SILENCED_BY_DEACETYLATION_IN_PANCREATIC_CANCER	38	0.891502	0.661699	0.909838	-0.737507	0.884774	1
KEGG_ABC_TRANSPORTERS	42	0.89128	0.656109	0.910337	-1.15974	0.256445	0.817898
LI_AMPLIFIED_IN_LUNG_CANCER	155	0.891229	0.719434	0.910373	-0.873006	0.747738	1
ZHANG_GATA6_TARGETS_DN	61	0.891161	0.677143	0.910455	-0.792295	0.830986	1
MYB_Q3	223	0.89113	0.749693	0.910433	-1.11986	0.227223	0.862513
GSE16385_IFNG_TNF_VS_IL4_STIM_MACROPHAGE_ROSIGLITAZONE_TREATED_DN	184	0.891098	0.736375	0.910412	-1.01014	0.447427	0.970572
GO_POSITIVE_REGULATION_OF_FATTY_ACID_BIOSYNTHETIC_PROCESS	17	0.890953	0.629571	0.910704	-1.30008	0.122137	0.667277
GSE24972_MARGINAL_ZONE_BCELL_VS_FOLLICULAR_BCELL_UP	185	0.890887	0.74125	0.910788	-0.995366	0.494382	0.977434
GSE37301_HEMATOPOIETIC_STEM_CELL_VS_COMMON_LYMPHOID_PROGENITOR_UP	182	0.890874	0.725415	0.910719	-0.829093	0.843681	1
CROMER_TUMORIGENESIS_DN	42	0.890872	0.645358	0.910617	-0.840442	0.722372	1
GR_Q6_01	257	0.890864	0.760098	0.910536	-0.817554	0.884289	1
GSE22886_NAIVE_VS_IGM_MEMORY_BCELL_DN	175	0.890793	0.740467	0.910625	-0.858814	0.794151	1
RRCCGTTA_UNKNOWN	82	0.890764	0.697095	0.910598	0.946827	0.595745	0.851567
GSE43863_NAIVE_VS_TH1_EFF_CD4_TCELL_D6_LCMV_DN	134	0.890703	0.719512	0.910655	-1.29371	0.0542099	0.676591
GO_NEGATIVE_REGULATION_OF_VIRAL_GENOME_REPLICATION	39	0.890656	0.624233	0.910677	-1.462	0.0380435	0.55612
NADERI_BREAST_CANCER_PROGNOSIS_DN	17	0.89061	0.637239	0.91069	1.02083	0.37386	0.725625
MULLIGHAN_MLL_SIGNATURE_2_DN	249	0.890575	0.762424	0.910675	-0.944428	0.626915	1
VERHAAK_GLIOBLASTOMA_MESENCHYMAL	196	0.890548	0.758242	0.910645	-0.994274	0.490374	0.976202
GSE2826_WT_VS_XID_BCELL_UP	191	0.890534	0.738126	0.910574	0.953235	0.614035	0.843251
GO_REGULATION_OF_ACTIVATED_T_CELL_PROLIFERATION	33	0.890444	0.646512	0.910712	0.885152	0.632959	0.934374
GSE40685_NAIVE_CD4_TCELL_VS_TREG_UP	174	0.890266	0.727503	0.911089	-1.07881	0.307692	0.912478
GO_PROTEIN_SERINE_THREONINE_TYROSINE_KINASE_ACTIVITY	37	0.890176	0.652968	0.911232	0.984402	0.510638	0.790602
KEGG_PATHWAYS_IN_CANCER	311	0.890163	0.776744	0.91116	0.857304	0.964286	0.950882
GO_RESPONSE_TO_PROGESTERONE	50	0.890064	0.66571	0.911327	1.04642	0.344961	0.681311
GSE6259_DEC205_POS_DC_VS_CD8_TCELL_UP	168	0.889971	0.727497	0.911475	-0.726813	0.971079	1
YAO_TEMPORAL_RESPONSE_TO_PROGESTERONE_CLUSTER_12	73	0.889898	0.668142	0.911563	-0.946128	0.571606	1
GO_CORNIFIED_ENVELOPE	18	0.889861	0.615257	0.911558	-1.48768	0.0520231	0.53362
CHR7Q21	70	0.889859	0.665702	0.911458	-0.984898	0.500632	0.982368
CHR3Q22	37	0.889849	0.647059	0.911379	-1.22344	0.197443	0.74544
GSE8621_UNSTIM_VS_LPS_PRIMED_UNSTIM_MACROPHAGE_DN	185	0.889757	0.751263	0.911532	-0.822044	0.868243	1
GSE3720_LPS_VS_PMA_STIM_VD1_GAMMADELTA_TCELL_UP	131	0.889662	0.722008	0.911676	-1.13095	0.206857	0.854825
GO_G_PROTEIN_COUPLED_RECEPTOR_BINDING	220	0.889645	0.767813	0.911612	-1.01231	0.454945	0.969354
GSE21927_UNTREATED_VS_GMCSF_GCSF_TREATED_BONE_MARROW_DN	167	0.889632	0.724712	0.911542	-0.869326	0.774857	1
GSE13522_WT_VS_IFNG_KO_SKING_T_CRUZI_Y_STRAIN_INF_DN	120	0.889618	0.697297	0.911473	-1.14704	0.191797	0.835801
GSE31082_DN_VS_CD8_SP_THYMOCYTE_UP	193	0.889601	0.753442	0.911417	1.42923	0	0.22265
GSE339_EX_VIVO_VS_IN_CULTURE_CD4CD8DN_DC_UP	189	0.889591	0.723668	0.911336	-0.879668	0.742152	1
GSE411_UNSTIM_VS_100MIN_IL6_STIM_MACROPHAGE_UP	178	0.88956	0.740834	0.911316	-1.01799	0.436872	0.962768
GSE41176_UNSTIM_VS_ANTI_IGM_STIM_BCELL_6H_DN	191	0.889446	0.73038	0.911523	-1.42551	0.00446429	0.545693
GO_PYRIMIDINE_CONTAINING_COMPOUND_BIOSYNTHETIC_PROCESS	40	0.889445	0.650075	0.911418	0.907153	0.634058	0.908269
GO_QUATERNARY_AMMONIUM_GROUP_TRANSPORT	18	0.889421	0.619281	0.911381	-0.811963	0.741071	1
COLIN_PILOCYTIC_ASTROCYTOMA_VS_GLIOBLASTOMA_DN	28	0.889249	0.647761	0.91174	-0.901071	0.618234	1
KEGG_CYTOSOLIC_DNA_SENSING_PATHWAY	38	0.889108	0.651306	0.912021	0.923192	0.585209	0.88438
GO_REGULATION_OF_CHROMOSOME_ORGANIZATION	258	0.889016	0.766827	0.912165	1.3722	0	0.260111
GSE40274_CTRL_VS_GATA1_TRANSDUCED_ACTIVATED_CD4_TCELL_DN	148	0.889014	0.737387	0.912062	-0.970946	0.531646	0.990103
GO_SYNTAXIN_BINDING	84	0.888965	0.674699	0.912093	-0.891485	0.679268	1
GSE26559_TCF1_KO_VS_WT_LIN_NEG_CELL_UP	188	0.888962	0.726474	0.911991	-0.89314	0.732063	1
GO_CYTOKINESIS	80	0.888872	0.672245	0.912135	0.920725	0.673367	0.887389
GSE19374_UNINF_VS_LISTERIA_INFECTED_MACROPHAGE_DN	172	0.888738	0.731768	0.912399	-0.875621	0.751973	1
MODULE_59	25	0.888666	0.640746	0.912486	1.27268	0.125424	0.35731
GO_EMBRYONIC_HEMOPOIESIS	18	0.888633	0.636071	0.912471	-0.592342	0.944694	1
GSE22886_DAY1_VS_DAY7_MONOCYTE_IN_CULTURE_UP	183	0.888561	0.746867	0.912555	-0.822147	0.84624	1
GSE15330_HSC_VS_LYMPHOID_PRIMED_MULTIPOTENT_PROGENITOR_IKAROS_KO_UP	183	0.888338	0.727385	0.913047	-0.858193	0.785714	1
ZF5_B	228	0.888202	0.757932	0.913298	-1.0821	0.29703	0.908875
MACLACHLAN_BRCA1_TARGETS_DN	15	0.888197	0.636364	0.913206	-0.56243	0.966767	1
REACTOME_THROMBOXANE_SIGNALLING_THROUGH_TP_RECEPTOR	21	0.888144	0.630603	0.913237	1.48341	0.0526316	0.183264
GSE21360_NAIVE_VS_TERTIARY_MEMORY_CD8_TCELL_UP	175	0.887935	0.726356	0.913699	-0.931627	0.624855	1
GSE22342_CD11C_HIGH_VS_LOW_DECIDUAL_MACROPHAGES_DN	163	0.887866	0.719363	0.913782	-0.813601	0.851429	1
ZHAN_MULTIPLE_MYELOMA_CD1_AND_CD2_DN	49	0.887784	0.643266	0.9139	-1.06136	0.391421	0.930006
HALLMARK_DNA_REPAIR	141	0.887762	0.708387	0.913855	1.18437	0.104575	0.465624
GSE5542_IFNG_VS_IFNA_AND_IFNG_TREATED_EPITHELIAL_CELLS_24H_DN	194	0.887712	0.738462	0.913874	-0.948861	0.592634	1
GO_REGULATION_OF_BONE_RESORPTION	32	0.887687	0.640187	0.913831	-1.51089	0.0241135	0.538838
CHR2Q33	85	0.887582	0.696255	0.914005	-0.915239	0.66	1
BIOCARTA_PDGF_PATHWAY	31	0.887402	0.628165	0.914389	0.708857	0.933333	0.994568
GO_RNA_POLYMERASE_II_REPRESSING_TRANSCRIPTION_FACTOR_BINDING	26	0.887376	0.629457	0.914353	1.0412	0.376238	0.69203
GO_PROTEIN_OLIGOMERIZATION	388	0.887185	0.811364	0.914768	-0.822673	0.890256	1
GO_NEGATIVE_REGULATION_OF_WNT_SIGNALING_PATHWAY	191	0.887168	0.741294	0.914705	1.39431	0	0.243935
GSE17301_ACD3_ACD28_VS_ACD3_ACD28_AND_IFNA2_STIM_CD8_TCELL_DN	182	0.887092	0.758065	0.914805	-0.853805	0.789954	1
GO_INTRINSIC_APOPTOTIC_SIGNALING_PATHWAY	144	0.887047	0.726582	0.914818	-1.28307	0.063306	0.675067
MODULE_123	223	0.886941	0.7675	0.915009	-0.738802	0.972707	1
GO_REGULATION_OF_MICROTUBULE_POLYMERIZATION	30	0.886845	0.625954	0.915162	0.994693	0.442953	0.771558
GSE43957_UNTREATED_VS_NACL_TREATED_ANTI_CD3_CD28_STIM_CD4_TCELL_DN	187	0.88675	0.75125	0.915306	-0.857325	0.795964	1
GSE26912_TUMORICIDAL_VS_CTRL_MACROPHAGE_DN	188	0.886724	0.763224	0.91527	1.17547	0.0654206	0.477052
GO_HUMORAL_IMMUNE_RESPONSE	115	0.886675	0.710733	0.915292	-1.27286	0.0850059	0.690219
GSE27786_NKCELL_VS_MONO_MAC_DN	192	0.886578	0.747462	0.915454	-1.02954	0.395455	0.956166
GSE16522_ANTI_CD3CD28_STIM_VS_UNSTIM_MEMORY_CD8_TCELL_UP	189	0.886547	0.766234	0.915432	-0.58982	1	1
GSE9988_LPS_VS_LPS_AND_ANTI_TREM1_MONOCYTE_UP	183	0.88646	0.752235	0.915564	-0.844213	0.812088	1
MODULE_448	43	0.886418	0.658683	0.915569	-0.943311	0.569014	1
GSE32901_TH1_VS_TH17_ENRICHED_CD4_TCELL_UP	169	0.886369	0.745718	0.915594	-0.827596	0.853468	1
GSE17721_CTRL_VS_POLYIC_6H_BMDC_DN	190	0.886321	0.75	0.915613	-1.0293	0.402016	0.955325
AGCTCCT_MIR28	88	0.886302	0.678014	0.915555	-1.09609	0.313119	0.892677
GSE28237_FOLLICULAR_VS_EARLY_GC_BCELL_DN	190	0.886248	0.742206	0.915593	1.5723	0	0.129317
GO_NEPHRON_DEVELOPMENT	113	0.886243	0.720261	0.915501	-0.874709	0.745305	1
GSE41176_WT_VS_TAK1_KO_ANTI_IGM_STIM_BCELL_6H_DN	187	0.886235	0.727941	0.915415	-0.752123	0.959025	1
GO_NAD_BINDING	50	0.886221	0.676428	0.915347	0.812257	0.814815	0.974699
GSE22601_DOUBLE_NEGATIVE_VS_IMMATURE_CD4_SP_THYMOCYTE_DN	176	0.886219	0.74655	0.915244	-0.876161	0.751973	1
GSE22601_IMMATURE_CD4_SINGLE_POSITIVE_VS_CD4_SINGLE_POSITIVE_THYMOCYTE_UP	193	0.886216	0.730435	0.915147	-1.20544	0.106818	0.765358
GO_REGULATION_OF_ORGAN_MORPHOGENESIS	235	0.886208	0.737361	0.915062	-0.941398	0.613904	1
GSE17721_0.5H_VS_8H_PAM3CSK4_BMDC_DN	192	0.886069	0.747226	0.91533	-0.751166	0.956188	1
BREDEMEYER_RAG_SIGNALING_NOT_VIA_ATM_UP	60	0.886056	0.672911	0.915257	-1.09247	0.322281	0.896582
PID_UPA_UPAR_PATHWAY	39	0.886042	0.661808	0.915186	-0.903244	0.626405	1
GCGSCMNTTT_UNKNOWN	64	0.886006	0.679598	0.915176	-0.637701	0.983627	1
JAK2_DN.V1_UP	148	0.885996	0.730524	0.915097	1.12515	0.165414	0.554095
GO_LABYRINTHINE_LAYER_BLOOD_VESSEL_DEVELOPMENT	18	0.885984	0.618812	0.915023	0.813987	0.726027	0.97341
MODULE_345	92	0.885859	0.671745	0.915251	-1.21	0.130703	0.761133
GSE14699_NAIVE_VS_ACT_CD8_TCELL_UP	188	0.885858	0.742217	0.915148	-0.874526	0.75	1
FREAC3_01	239	0.885749	0.783883	0.915339	-1.10432	0.23027	0.881221
REACTOME_GROWTH_HORMONE_RECEPTOR_SIGNALING	21	0.885692	0.639752	0.91539	-0.831561	0.73508	1
GSE22611_NOD2_TRANSD_VS_CTRL_TRANSD_HEK293_MDP_STIM_2H_UP	177	0.885645	0.750306	0.91541	-1.18613	0.132118	0.785194
GO_RNA_POLYMERASE_II_CARBOXY_TERMINAL_DOMAIN_KINASE_ACTIVITY	15	0.885599	0.618067	0.915428	1.18908	0.232704	0.45828
GSE27859_MACROPHAGE_VS_DC_UP	156	0.885576	0.715	0.915384	-0.721064	0.977038	1
GSE18281_CORTICAL_THYMOCYTE_VS_WHOLE_CORTEX_THYMUS_UP	172	0.885547	0.73183	0.915352	-1.44558	0.00455581	0.542401
GSE22935_UNSTIM_VS_48H_MBOVIS_BCG_STIM_MACROPHAGE_DN	187	0.885488	0.743396	0.915409	-1.07938	0.300786	0.913347
HALLMARK_MYOGENESIS	193	0.885436	0.750314	0.915445	-1.03928	0.38427	0.9488
GSE17721_0.5H_VS_12H_GARDIQUIMOD_BMDC_DN	194	0.885398	0.756345	0.915433	-0.990786	0.495565	0.979666
GSE1432_6H_VS_24H_IFNG_MICROGLIA_DN	176	0.885358	0.750958	0.915433	1.05287	0.284404	0.670415
GSE3039_CD4_TCELL_VS_NKT_CELL_DN	193	0.885287	0.760652	0.915518	-0.690475	0.990153	1
GO_WOUND_HEALING	419	0.885271	0.816463	0.915455	-0.931747	0.695652	1
GO_REGULATION_OF_ADAPTIVE_IMMUNE_RESPONSE	110	0.885225	0.702849	0.915473	-0.831731	0.819692	1
HUANG_GATA2_TARGETS_DN	69	0.885124	0.68806	0.915638	1.15487	0.178404	0.508805
MORF_MLLT10	259	0.885108	0.772406	0.915577	-0.974133	0.553763	0.991092
GALE_APL_WITH_FLT3_MUTATED_UP	52	0.885098	0.659259	0.9155	-0.835438	0.760811	1
GO_NUCLEOTIDYLTRANSFERASE_ACTIVITY	114	0.885073	0.718793	0.915464	0.650823	1	1
GO_REGULATION_OF_CALCIUM_ION_TRANSPORT_INTO_CYTOSOL	86	0.885048	0.703235	0.915418	-0.928438	0.607362	1
MODULE_447	35	0.88504	0.652174	0.915334	0.667011	0.971015	0.999647
GO_REGULATION_OF_NATURAL_KILLER_CELL_MEDIATED_IMMUNITY	28	0.884998	0.61875	0.915332	-0.852501	0.695898	1
GO_REGULATION_OF_RELEASE_OF_SEQUESTERED_CALCIUM_ION_INTO_CYTOSOL	70	0.884901	0.674785	0.915489	-0.985653	0.5	0.981064
GO_RESPONSE_TO_LEAD_ION	19	0.884891	0.636215	0.915411	-0.868269	0.634921	1
VERHAAK_GLIOBLASTOMA_NEURAL	120	0.884849	0.737265	0.915415	-0.961191	0.559905	0.996632
GSE40685_NAIVE_CD4_TCELL_VS_FOXP3_KO_TREG_PRECURSOR_UP	188	0.884849	0.775095	0.91531	1.02363	0.359223	0.720552
REACTOME_PHASE_II_CONJUGATION	46	0.884791	0.656716	0.915358	-0.864992	0.686327	1
GSE17721_PAM3CSK4_VS_CPG_0.5H_BMDC_UP	189	0.88479	0.74505	0.915255	-0.921903	0.638581	1
GO_THYROID_HORMONE_METABOLIC_PROCESS	16	0.884713	0.619345	0.915359	-0.864065	0.659259	1
GSE26669_CD4_VS_CD8_TCELL_IN_MLR_UP	189	0.884695	0.757726	0.915301	-0.976401	0.525613	0.987099
GSE360_CTRL_VS_B_MALAYI_LOW_DOSE_MAC_UP	180	0.884655	0.723567	0.915294	1.26791	0.0294118	0.362054
GSE557_WT_VS_I_AB_KO_DC_UP	196	0.884616	0.75032	0.915293	-1.29458	0.039823	0.678921
GO_NEGATIVE_REGULATION_OF_STEM_CELL_DIFFERENTIATION	43	0.884612	0.678733	0.915198	0.796316	0.825581	0.982089
VDR_Q3	209	0.884572	0.749054	0.915199	-1.29389	0.0375537	0.67853
ATF4_Q2	238	0.884505	0.784483	0.915264	-0.945505	0.611588	1
GSE22886_NAIVE_BCELL_VS_MONOCYTE_DN	181	0.884493	0.742638	0.915192	-1.16575	0.154453	0.81848
GO_CELL_CELL_ADHERENS_JUNCTION	53	0.884473	0.670103	0.915145	-0.865309	0.70118	1
GSE17721_CTRL_VS_PAM3CSK4_0.5H_BMDC_DN	184	0.884411	0.746442	0.915208	-1.28156	0.0589544	0.678974
GSE5503_PLN_DC_VS_SPLEEN_DC_ACTIVATED_ALLOGENIC_TCELL_DN	190	0.884316	0.738594	0.915358	-0.976373	0.520225	0.987026
GSE36009_WT_VS_NLRP10_KO_DC_LPS_STIM_UP	195	0.88431	0.747712	0.915268	-0.918781	0.678611	1
GSE21670_IL6_VS_TGFB_AND_IL6_TREATED_CD4_TCELL_UP	167	0.884257	0.741445	0.915304	-1.28815	0.0543601	0.677815
GSE3982_BASOPHIL_VS_EFF_MEMORY_CD4_TCELL_UP	189	0.884217	0.747051	0.915306	-1.14709	0.178971	0.836166
GO_MONOSACCHARIDE_METABOLIC_PROCESS	178	0.884163	0.758025	0.915344	0.917593	0.793103	0.891425
GO_ACTIN_FILAMENT_BINDING	115	0.884161	0.710633	0.915245	-0.899082	0.696535	1
REACTOME_INNATE_IMMUNE_SYSTEM	212	0.884135	0.763415	0.915213	-0.962217	0.572545	0.996837
GSE4984_UNTREATED_VS_LPS_TREATED_DC_UP	143	0.883983	0.762887	0.915519	-0.864552	0.741177	1
GO_SERTOLI_CELL_DEVELOPMENT	15	0.883978	0.625806	0.915427	-0.893658	0.611437	1
GSE22103_LPS_VS_GMCSF_AND_IFNG_STIM_NEUTROPHIL_DN	195	0.883896	0.760789	0.915529	-0.660768	0.997778	1
GO_EPIDERMAL_CELL_DIFFERENTIATION	109	0.883836	0.705645	0.915583	-1.21031	0.140244	0.760661
GO_EPHRIN_RECEPTOR_BINDING	24	0.883819	0.633436	0.915526	-0.832658	0.727273	1
GSE2197_CPG_DNA_VS_UNTREATED_IN_DC_UP	188	0.883733	0.746819	0.915656	-0.884169	0.743503	1
GSE40666_WT_VS_STAT4_KO_CD8_TCELL_DN	175	0.883694	0.759748	0.915647	-0.912478	0.686567	1
GSE5589_LPS_AND_IL10_VS_LPS_AND_IL6_STIM_MACROPHAGE_45MIN_UP	194	0.88358	0.76537	0.915841	-1.14676	0.180493	0.83605
GSE19888_ADENOSINE_A3R_INH_PRETREAT_AND_ACT_BY_A3R_VS_TCELL_MEMBRANES_ACT_MAST_CELL_DN	186	0.883438	0.7725	0.916106	-0.866367	0.780761	1
MORF_FOSL1	354	0.883372	0.791183	0.916175	-0.896652	0.783699	1
GO_REGULATION_OF_PH	88	0.883283	0.678322	0.91631	-1.07931	0.329588	0.91323
GO_TUBULIN_BINDING	256	0.883227	0.770983	0.916355	-0.863765	0.818182	1
GO_VITAMIN_TRANSPORT	28	0.883217	0.633071	0.916277	-0.715631	0.865994	1
HUTTMANN_B_CLL_POOR_SURVIVAL_UP	249	0.883204	0.791914	0.916205	-0.847253	0.843956	1
GO_LIMBIC_SYSTEM_DEVELOPMENT	98	0.883131	0.704264	0.916291	-1.13611	0.248535	0.849356
BROWN_MYELOID_CELL_DEVELOPMENT_DN	120	0.883041	0.701473	0.916421	1.44632	0.00636943	0.207906
GSE369_SOCS3_KO_VS_IFNG_KO_LIVER_UP	192	0.882929	0.736318	0.916617	-1.60046	0.00111607	0.491851
AGGTGCA_MIR500	96	0.882834	0.713693	0.916762	-1.34865	0.0535714	0.631388
GO_MEMBRANE_REPOLARIZATION	15	0.882725	0.6208	0.91694	-0.950277	0.520362	1
KEGG_RIBOFLAVIN_METABOLISM	15	0.882688	0.627608	0.916941	1.13705	0.274448	0.535973
GSE22140_HEALTHY_VS_ARTHRITIC_MOUSE_CD4_TCELL_DN	185	0.882663	0.744417	0.916904	-0.668697	0.997725	1
GO_REGULATION_OF_CELLULAR_KETONE_METABOLIC_PROCESS	166	0.882616	0.728856	0.916919	1.03786	0.363636	0.696886
GSE43863_LY6C_INT_CXCR5POS_VS_LY6C_LOW_CXCR5NEG_EFFECTOR_CD4_TCELL_UP	195	0.882605	0.74969	0.916841	-1.17957	0.140625	0.795806
GO_OLFACTORY_RECEPTOR_ACTIVITY	255	0.882449	0.781366	0.917148	-1.54618	0.00107875	0.512382
MODULE_497	28	0.882302	0.634557	0.917433	-1.18972	0.235049	0.782103
GO_INTEGRIN_MEDIATED_SIGNALING_PATHWAY	78	0.882299	0.69146	0.917332	-1.04724	0.377972	0.94117
GO_PIGMENT_GRANULE	96	0.882156	0.718329	0.917602	0.735288	0.982143	0.993497
GSE13411_NAIVE_BCELL_VS_PLASMA_CELL_DN	174	0.882151	0.762264	0.917508	-0.892565	0.711494	1
NRL_DN.V1_DN	127	0.882134	0.741765	0.91745	-0.911482	0.65493	1
KEGG_NICOTINATE_AND_NICOTINAMIDE_METABOLISM	22	0.882029	0.661316	0.917622	0.764083	0.825083	0.986686
GO_REGULATION_OF_BODY_FLUID_LEVELS	455	0.881995	0.818482	0.917605	-0.95888	0.605344	0.996664
GSE17721_0.5H_VS_8H_LPS_BMDC_DN	189	0.881934	0.761724	0.91766	-0.935152	0.617548	1
GO_CALCIUM_ACTIVATED_CATION_CHANNEL_ACTIVITY	28	0.881887	0.657771	0.917681	-0.893234	0.611482	1
GO_REGULATION_OF_OSTEOBLAST_PROLIFERATION	23	0.88182	0.626817	0.917756	-0.547803	0.9869	1
GSE7509_UNSTIM_VS_FCGRIIB_STIM_DC_UP	164	0.881818	0.745223	0.917658	-0.799845	0.881007	1
JECHLINGER_EPITHELIAL_TO_MESENCHYMAL_TRANSITION_UP	64	0.881769	0.676218	0.917687	1.26315	0.087156	0.36873
GO_AMINE_CATABOLIC_PROCESS	21	0.881748	0.642623	0.917635	0.970971	0.505848	0.81545
GSE27786_LSK_VS_NKCELL_UP	194	0.881661	0.77635	0.917765	-0.661351	0.997755	1
JIANG_AGING_CEREBRAL_CORTEX_UP	32	0.881631	0.649922	0.917735	0.729895	0.905405	0.994144
GO_OLIGODENDROCYTE_DIFFERENTIATION	60	0.881615	0.688822	0.917671	-0.842271	0.726236	1
GSE6566_STRONG_VS_WEAK_DC_STIMULATED_CD4_TCELL_DN	154	0.881561	0.739402	0.917708	-1.10043	0.272116	0.883963
GSE6674_PL2_3_VS_ANTI_IGM_AND_CPG_STIM_BCELL_DN	194	0.881527	0.782003	0.917694	-0.889174	0.743956	1
PID_TRAIL_PATHWAY	22	0.881479	0.6	0.917719	0.652433	0.917178	0.999988
GO_ENDOTHELIAL_CELL_DEVELOPMENT	43	0.881472	0.654545	0.917632	-0.847954	0.705405	1
GSE14769_UNSTIM_VS_60MIN_LPS_BMDM_UP	188	0.881394	0.77764	0.917733	-1.00841	0.469027	0.971988
GSE43863_TH1_VS_LY6C_INT_CXCR5POS_EFFECTOR_CD4_TCELL_UP	187	0.881326	0.760248	0.91781	1.39169	0	0.246262
GSE17186_MEMORY_VS_NAIVE_BCELL_DN	191	0.881312	0.761139	0.91774	-1.03845	0.411299	0.949098
GO_REGULATION_OF_GLUCOSE_TRANSPORT	95	0.8812	0.697736	0.91792	0.86511	0.82199	0.947715
HOLLERN_EMT_BREAST_TUMOR_UP	101	0.881133	0.709809	0.918	-1.24251	0.113772	0.716451
GSE27859_DC_VS_CD11C_INT_F480_HI_MACROPHAGE_DN	146	0.881077	0.745247	0.918041	0.692585	1	0.995379
PLASARI_TGFB1_SIGNALING_VIA_NFIC_10HR_UP	52	0.881019	0.681752	0.918089	-1.33109	0.0620053	0.636514
GO_MONOVALENT_INORGANIC_CATION_TRANSPORT	415	0.880934	0.826682	0.918217	-1.22481	0.0433437	0.743665
BIOCARTA_STRESS_PATHWAY	25	0.880651	0.676145	0.918857	-0.661771	0.934848	1
GSE29618_MONOCYTE_VS_PDC_DN	175	0.880606	0.770807	0.918862	-0.827914	0.838964	1
GO_ENDOCYTOSIS	447	0.880587	0.855866	0.918807	-0.793741	0.963001	1
GSE1460_DP_THYMOCYTE_VS_NAIVE_CD4_TCELL_CORD_BLOOD_DN	183	0.880503	0.768187	0.91892	-1.14244	0.193119	0.8424
GO_REGULATION_OF_WNT_SIGNALING_PATHWAY	296	0.880496	0.812065	0.918833	1.19987	0.0142857	0.445783
GSE12707_AT16L1_HYPOMORPH_VS_WT_THYMUS_DN	118	0.880446	0.727882	0.918856	-0.76039	0.919277	1
GO_ODONTOGENESIS	102	0.880358	0.703857	0.918994	-0.849825	0.776744	1
GSE17721_CTRL_VS_LPS_24H_BMDC_UP	191	0.880357	0.754453	0.918888	-1.01369	0.443584	0.967848
GSE37301_MULTIPOTENT_PROGENITOR_VS_GRAN_MONO_PROGENITOR_UP	185	0.880333	0.759006	0.918851	-0.750626	0.95657	1
GSE14769_UNSTIM_VS_120MIN_LPS_BMDM_DN	190	0.880307	0.773399	0.918814	-0.673473	0.998895	1
GO_RESPONSE_TO_GLUCAGON	46	0.880241	0.68437	0.918878	-1.25503	0.151556	0.704231
REACTOME_AMINO_ACID_AND_OLIGOPEPTIDE_SLC_TRANSPORTERS	47	0.880217	0.678248	0.918835	1.41194	0.0243902	0.235147
GNF2_TYK2	32	0.88012	0.643377	0.918994	0.949401	0.533074	0.848654
GSE22886_NAIVE_TCELL_VS_DC_DN	189	0.880026	0.782936	0.919145	-1.2308	0.0696133	0.738068
GSE5099_UNSTIM_VS_MCSF_TREATED_MONOCYTE_DAY3_UP	181	0.880019	0.755528	0.919056	-0.849213	0.807256	1
GSE17721_12H_VS_24H_GARDIQUIMOD_BMDC_DN	185	0.880013	0.753548	0.918962	-0.681505	0.992231	1
MODULE_174	86	0.879934	0.695467	0.919061	-0.758283	0.889563	1
GROSS_HYPOXIA_VIA_HIF1A_DN	105	0.879919	0.697387	0.918994	1.06737	0.281915	0.644209
GSE5589_UNSTIM_VS_45MIN_LPS_AND_IL10_STIM_MACROPHAGE_DN	187	0.879815	0.756068	0.919167	-0.989452	0.514029	0.979991
GO_CORTICAL_ACTIN_CYTOSKELETON	56	0.879791	0.672156	0.919129	0.958953	0.488688	0.836032
GSE3982_MAST_CELL_VS_BCELL_DN	171	0.87979	0.756443	0.919024	-0.849482	0.816648	1
GO_EMBRYONIC_ORGAN_DEVELOPMENT	397	0.879625	0.837209	0.919359	-0.986092	0.545643	0.980804
GSE360_CTRL_VS_T_GONDII_MAC_DN	190	0.87959	0.740788	0.919347	0.912812	0.831579	0.897913
WANG_IMMORTALIZED_BY_HOXA9_AND_MEIS1_UP	29	0.879538	0.630673	0.91938	-0.762409	0.806452	1
GO_TRANSITION_METAL_ION_TRANSPORT	101	0.879529	0.716778	0.919294	-0.965782	0.534772	0.995753
KEGG_GLYCOSAMINOGLYCAN_BIOSYNTHESIS_CHONDROITIN_SULFATE	21	0.879528	0.646884	0.919192	-1.24563	0.177905	0.711907
GSE27786_LIN_NEG_VS_BCELL_UP	192	0.879454	0.764059	0.919294	-0.917505	0.671558	1
MODULE_18	419	0.879424	0.836895	0.919266	1.08267	0.0714286	0.620893
REACTOME_GOLGI_ASSOCIATED_VESICLE_BIOGENESIS	48	0.879394	0.668702	0.919241	-1.17371	0.22752	0.804492
GAUSSMANN_MLL_AF4_FUSION_TARGETS_G_UP	221	0.879385	0.781908	0.919159	-0.984454	0.49569	0.982821
GSE20727_DNFB_ALLERGEN_VS_ROS_INH_AND_DNFB_ALLERGEN_TREATED_DC_UP	164	0.879385	0.732233	0.919054	-1.1816	0.12907	0.792215
GSE17721_0.5H_VS_4H_CPG_BMDC_DN	189	0.879365	0.76646	0.919	-0.916883	0.669604	1
GSE25123_WT_VS_PPARG_KO_MACROPHAGE_IL4_AND_ROSIGLITAZONE_STIM_UP	165	0.8793	0.741558	0.919071	0.920945	0.696429	0.887476
PDGF_UP.V1_UP	138	0.879142	0.725231	0.919374	-0.6592	0.997677	1
GO_CILIUM_ORGANIZATION	177	0.879074	0.757197	0.919438	-1.00081	0.455056	0.97539
GSE5542_IFNG_VS_IFNA_AND_IFNG_TREATED_EPITHELIAL_CELLS_6H_UP	189	0.879012	0.741656	0.919491	-0.79613	0.914027	1
KEGG_REGULATION_OF_ACTIN_CYTOSKELETON	199	0.878945	0.753102	0.919562	0.799868	1	0.981103
MODULE_52	395	0.878932	0.829545	0.919489	1.04776	0.166667	0.678324
GSE32986_UNSTIM_VS_GMCSF_STIM_DC_UP	173	0.878927	0.728792	0.919395	-1.32601	0.0314607	0.640502
CHARAFE_BREAST_CANCER_BASAL_VS_MESENCHYMAL_DN	49	0.87891	0.708767	0.919333	-1.01124	0.443122	0.969542
GSE27241_WT_CTRL_VS_DIGOXIN_TREATED_RORGT_KO_CD4_TCELL_IN_TH17_POLARIZING_CONDITIONS_DN	155	0.87872	0.756997	0.91973	-0.885761	0.731207	1
GO_GLUCOSE_METABOLIC_PROCESS	114	0.878633	0.727642	0.919861	-0.67727	0.987908	1
GO_POSITIVE_REGULATION_OF_CELL_CELL_ADHESION	211	0.878633	0.778784	0.919756	-0.915833	0.657174	1
GSE25147_UNSTIM_VS_HELIOBACTER_PYLORI_LPS_STIM_MKN45_CELL_UP	157	0.878574	0.761538	0.919807	-0.922	0.648402	1
PID_ARF6_TRAFFICKING_PATHWAY	49	0.87852	0.66092	0.919843	-1.02894	0.421833	0.955051
JAEGER_METASTASIS_UP	40	0.878483	0.667166	0.91983	0.857766	0.725632	0.951101
GO_HOMEOSTASIS_OF_NUMBER_OF_CELLS	169	0.878473	0.774275	0.919751	-0.910262	0.676906	1
CACTGCC_MIR34A_MIR34C_MIR449	271	0.878397	0.803066	0.919841	-1.23526	0.065678	0.728767
ACAACTT_MIR382	67	0.878363	0.673212	0.919827	-1.12288	0.270753	0.855674
GSE27786_NKTCELL_VS_ERYTHROBLAST_UP	192	0.878225	0.786802	0.920094	-0.95448	0.594444	0.997965
BACOLOD_RESISTANCE_TO_ALKYLATING_AGENTS_DN	54	0.878214	0.667145	0.920016	0.984589	0.484979	0.79075
GSE2770_IL12_VS_IL4_TREATED_ACT_CD4_TCELL_6H_DN	190	0.878145	0.757125	0.920098	-0.977945	0.538717	0.985638
GSE37416_12H_VS_24H_F_TULARENSIS_LVS_NEUTROPHIL_UP	182	0.878141	0.748731	0.920001	-0.747664	0.956473	1
MIKKELSEN_MEF_ICP_WITH_H3K4ME3_AND_H3K27ME3	37	0.878119	0.657534	0.919955	-1.29322	0.115332	0.6752
GO_CILIARY_PART	287	0.878073	0.80485	0.919966	-0.931115	0.640295	1
OSMAN_BLADDER_CANCER_UP	380	0.878037	0.820628	0.919955	-0.917108	0.72033	1
GSE2770_IL12_AND_TGFB_VS_IL4_TREATED_ACT_CD4_TCELL_2H_UP	173	0.878032	0.741422	0.919862	0.878402	0.83871	0.937799
GSE37533_UNTREATED_VS_PIOGLIZATONE_TREATED_CD4_TCELL_PPARG2_AND_FOXP3_TRASDUCED_DN	154	0.878023	0.752235	0.919779	-0.772308	0.917336	1
GO_DEACETYLASE_ACTIVITY	54	0.878019	0.684848	0.919681	0.811318	0.857143	0.975694
REACTOME_NCAM_SIGNALING_FOR_NEURITE_OUT_GROWTH	61	0.87797	0.69764	0.919707	0.946397	0.547619	0.851763
GSE17721_CTRL_VS_GARDIQUIMOD_12H_BMDC_DN	188	0.877935	0.773515	0.919701	-0.857811	0.797312	1
BIOCARTA_TFF_PATHWAY	19	0.877886	0.641745	0.919724	-0.707416	0.860947	1
GSE17721_CTRL_VS_LPS_1H_BMDC_UP	190	0.877826	0.76269	0.919774	-0.940842	0.625971	1
GSE17301_IFNA2_VS_IFNA5_STIM_ACD3_ACD28_ACT_CD8_TCELL_DN	181	0.87769	0.773367	0.920029	0.95718	0.581633	0.838436
GO_REGULATION_OF_GENE_EXPRESSION_BY_GENETIC_IMPRINTING	15	0.877632	0.643902	0.920068	1.06469	0.362832	0.649819
GSE360_CTRL_VS_L_DONOVANI_DC_UP	185	0.87763	0.768461	0.919966	-0.963079	0.562217	0.996751
GROSS_HYPOXIA_VIA_ELK3_DN	151	0.877548	0.737516	0.920085	1.02161	0.414062	0.724644
GO_TISSUE_REMODELING	84	0.877546	0.718663	0.919984	-0.904512	0.64831	1
GO_TRANSCRIPTION_COACTIVATOR_ACTIVITY	285	0.877313	0.803318	0.920497	-0.68146	0.996805	1
GO_ENDOMEMBRANE_SYSTEM_ORGANIZATION	441	0.877003	0.848115	0.921198	-0.98397	0.534149	0.983256
BREDEMEYER_RAG_SIGNALING_VIA_ATM_NOT_VIA_NFKB_DN	36	0.876994	0.658986	0.921116	-1.20853	0.19802	0.761258
GSE36888_UNTREATED_VS_IL2_TREATED_STAT5_AB_KNOCKIN_TCELL_17H_DN	189	0.876951	0.776397	0.921128	-1.01996	0.434735	0.960824
GSE3982_CTRL_VS_PMA_STIM_EOSINOPHIL_DN	165	0.876891	0.769039	0.921179	-0.998616	0.470325	0.975534
GSE10239_NAIVE_VS_DAY4.5_EFF_CD8_TCELL_UP	193	0.876876	0.785627	0.921115	-0.957987	0.57	0.997027
GO_REGULATION_OF_CELL_FATE_COMMITMENT	25	0.876868	0.642972	0.921032	1.21033	0.181818	0.434471
CHR4Q26	18	0.876792	0.637072	0.921125	-1.42241	0.0645161	0.546325
KEGG_PRIMARY_IMMUNODEFICIENCY	34	0.876768	0.676425	0.921083	-0.988326	0.483287	0.979507
GSE45365_HEALTHY_VS_MCMV_INFECTION_CD11B_DC_UP	150	0.876685	0.734955	0.921193	-0.960767	0.558691	0.996308
GSE22886_TH1_VS_TH2_12H_ACT_DN	175	0.876606	0.773488	0.921296	-0.934148	0.627138	1
GSE2706_UNSTIM_VS_8H_LPS_AND_R848_DC_UP	178	0.876605	0.764706	0.921192	0.78233	1	0.981449
GSE37301_HEMATOPOIETIC_STEM_CELL_VS_PRO_BCELL_UP	175	0.876497	0.765281	0.921371	-1.12959	0.225368	0.855774
HU_GENOTOXIN_ACTION_DIRECT_VS_INDIRECT_4HR	36	0.876413	0.655963	0.921483	-0.772996	0.801874	1
ACEVEDO_LIVER_TUMOR_VS_NORMAL_ADJACENT_TISSUE_DN	246	0.876221	0.797821	0.921876	-1.07878	0.282276	0.912347
ONDER_CDH1_TARGETS_1_UP	129	0.876196	0.740077	0.921839	-1.3835	0.0244755	0.602433
KTGGYRSGAA_UNKNOWN	70	0.876163	0.690377	0.921821	0.884555	0.743363	0.93472
GSE3039_B2_VS_B1_BCELL_DN	190	0.875968	0.770781	0.922229	0.99393	0.486957	0.771732
GO_REGULATION_OF_PROTEIN_LOCALIZATION_TO_NUCLEUS	206	0.875887	0.783784	0.922339	-0.754216	0.954596	1
BACH1_01	249	0.875754	0.800239	0.922569	-1.1401	0.185745	0.846601
GSE360_L_DONOVANI_VS_L_MAJOR_DC_UP	181	0.875726	0.759569	0.922532	-0.890668	0.718715	1
GSE360_HIGH_VS_LOW_DOSE_B_MALAYI_MAC_DN	185	0.875663	0.755611	0.922589	-0.647515	0.996648	1
NFKB_C	252	0.875579	0.801219	0.922712	-1.16019	0.145923	0.818092
GSE15930_STIM_VS_STIM_AND_IFNAB_48H_CD8_T_CELL_UP	188	0.875421	0.76359	0.923015	-1.05901	0.353409	0.930968
GSE10147_IL3_AND_HIVP17_VS_IL3_AND_CPG_STIM_PDC_UP	141	0.875413	0.741688	0.922931	-0.787956	0.890427	1
GSE15930_STIM_VS_STIM_AND_IFNAB_48H_CD8_T_CELL_DN	182	0.875382	0.762019	0.922911	0.931287	0.725	0.873
ARNT_02	232	0.875333	0.796069	0.922934	-1.10778	0.2407	0.879378
DAZARD_UV_RESPONSE_CLUSTER_G6	147	0.875142	0.751009	0.923331	-0.799595	0.889528	1
GSE43955_TH0_VS_TGFB_IL6_TH17_ACT_CD4_TCELL_42H_DN	186	0.875097	0.754789	0.923345	0.982251	0.555556	0.794906
GSE21063_3H_VS_16H_ANTI_IGM_STIM_BCELL_DN	178	0.874971	0.758663	0.923571	-1.08416	0.318284	0.906992
GO_MAGNESIUM_ION_BINDING	191	0.874912	0.781513	0.923615	-0.9491	0.596197	1
MAYBURD_RESPONSE_TO_L663536_UP	27	0.874833	0.660348	0.923713	-1.01911	0.435146	0.96199
AAGTCCA_MIR422B_MIR422A	69	0.874816	0.705966	0.923649	-0.776464	0.84769	1
GO_CELLULAR_RESPONSE_TO_CORTICOSTEROID_STIMULUS	54	0.874692	0.685714	0.923865	-0.723662	0.900262	1
GSE5542_IFNA_VS_IFNA_AND_IFNG_TREATED_EPITHELIAL_CELLS_6H_DN	191	0.874658	0.783582	0.923853	-0.718726	0.977654	1
GSE45365_NK_CELL_VS_CD8_TCELL_DN	146	0.874383	0.744572	0.924426	0.81558	0.965517	0.972749
GSE3982_BCELL_VS_EFF_MEMORY_CD4_TCELL_DN	168	0.874369	0.723668	0.924358	-1.00176	0.46085	0.975977
REACTOME_SYNTHESIS_OF_BILE_ACIDS_AND_BILE_SALTS_VIA_7ALPHA_HYDROXYCHOLESTEROL	15	0.874325	0.638298	0.924364	-1.41256	0.0759124	0.563846
YAO_TEMPORAL_RESPONSE_TO_PROGESTERONE_CLUSTER_5	28	0.874312	0.669711	0.92429	1.2029	0.21875	0.443098
GSE19888_ADENOSINE_A3R_ACT_VS_TCELL_MEMBRANES_ACT_AND_A3R_INH_PRETREAT_IN_MAST_CELL_UP	165	0.874274	0.76129	0.924277	-0.97119	0.52446	0.989888
RICKMAN_TUMOR_DIFFERENTIATED_WELL_VS_POORLY_UP	220	0.874247	0.797561	0.924237	-0.662312	0.998908	1
KEGG_PANTOTHENATE_AND_COA_BIOSYNTHESIS	15	0.874191	0.635647	0.924276	1.28647	0.154303	0.343276
KAECH_DAY15_EFF_VS_MEMORY_CD8_TCELL_DN	190	0.874185	0.75187	0.924184	0.951974	0.68932	0.843186
GO_CELL_PROJECTION_ASSEMBLY	249	0.874179	0.798088	0.924098	-0.999928	0.492958	0.97477
GNF2_CD48	27	0.874171	0.677515	0.92401	1.37905	0.0798722	0.256014
GSE14308_TH17_VS_NAIVE_CD4_TCELL_UP	193	0.874136	0.783479	0.923996	-0.777091	0.924092	1
GO_MUSCLE_CELL_MIGRATION	17	0.873976	0.654822	0.924293	-1.20012	0.255917	0.771548
REACTOME_RIG_I_MDA5_MEDIATED_INDUCTION_OF_IFN_ALPHA_BETA_PATHWAYS	55	0.873923	0.690828	0.924313	-0.767113	0.848134	1
GO_CHEMOKINE_RECEPTOR_BINDING	34	0.873804	0.648234	0.924515	-1.00428	0.46817	0.97481
GSE360_DC_VS_MAC_L_DONOVANI_UP	183	0.873615	0.758874	0.924899	-0.847068	0.815182	1
ETF_Q6	109	0.873573	0.731707	0.924905	-0.712344	0.950898	1
GO_MONOCARBOXYLIC_ACID_BIOSYNTHETIC_PROCESS	160	0.873523	0.752866	0.924928	0.993954	0.488372	0.771915
GSE20727_H2O2_VS_ROS_INHIBITOR_TREATED_DC_DN	187	0.873432	0.772959	0.925055	-1.01532	0.430649	0.965683
GNF2_CKS2	49	0.873257	0.68997	0.925395	1.91937	0	0.023238
GSE5503_LIVER_DC_VS_MLN_DC_ACTIVATED_ALLOGENIC_TCELL_DN	188	0.873222	0.768657	0.925386	-0.892906	0.722161	1
CRX_NRL_DN.V1_DN	121	0.872986	0.736706	0.925872	-0.884158	0.689738	1
GO_TRANSFERASE_COMPLEX_TRANSFERRING_PHOSPHORUS_CONTAINING_GROUPS	218	0.872913	0.807931	0.925951	0.766712	1	0.986791
GSE17721_LPS_VS_GARDIQUIMOD_6H_BMDC_UP	189	0.872888	0.77027	0.925914	-1.00811	0.449672	0.973067
GSE29164_CD8_TCELL_VS_CD8_TCELL_AND_IL12_TREATED_MELANOMA_DAY3_DN	190	0.872852	0.789937	0.925903	0.951135	0.578431	0.845139
PID_RXR_VDR_PATHWAY	26	0.872852	0.669919	0.925799	0.850338	0.686956	0.954302
GSE6674_UNSTIM_VS_ANTI_IGM_STIM_BCELL_UP	151	0.872842	0.779507	0.925717	-1.18546	0.149479	0.785997
GTTRYCATRR_UNKNOWN	151	0.872785	0.776933	0.925755	-0.933054	0.620181	1
GSE17974_CTRL_VS_ACT_IL4_AND_ANTI_IL12_1H_CD4_TCELL_DN	164	0.872783	0.784339	0.925654	-0.724528	0.971231	1
GSE32423_CTRL_VS_IL7_MEMORY_CD8_TCELL_DN	189	0.87257	0.763057	0.926105	-0.704189	0.991266	1
GSE23925_DARK_ZONE_VS_NAIVE_BCELL_UP	190	0.872542	0.776942	0.926068	-0.787605	0.901917	1
HILLION_HMGA1_TARGETS	81	0.872522	0.725989	0.926012	-0.69942	0.965995	1
GSE17186_BLOOD_VS_CORD_BLOOD_CD21HIGH_TRANSITIONAL_BCELL_UP	195	0.872351	0.795844	0.926332	-0.701702	0.987832	1
GO_POSITIVE_REGULATION_OF_HOMEOSTATIC_PROCESS	199	0.87226	0.789793	0.926467	-0.96626	0.567834	0.996233
GSE7548_NAIVE_VS_DAY7_PCC_IMMUNIZATION_CD4_TCELL_UP	189	0.872202	0.771465	0.92651	-1.00181	0.48441	0.976363
GSE40666_WT_VS_STAT1_KO_CD8_TCELL_DN	190	0.87218	0.772898	0.92646	-1.12558	0.224422	0.85607
GSE2770_TGFB_AND_IL4_VS_IL12_TREATED_ACT_CD4_TCELL_48H_UP	174	0.872051	0.807198	0.926686	-0.953785	0.584257	0.998422
GSE39820_CTRL_VS_IL1B_IL6_CD4_TCELL_DN	189	0.87198	0.789277	0.926768	-0.985051	0.523164	0.982132
GSE18281_CORTICAL_THYMOCYTE_VS_WHOLE_CORTEX_THYMUS_DN	180	0.871829	0.76834	0.927043	-0.924935	0.662085	1
GNF2_PCAF	29	0.871769	0.660465	0.927087	-1.12851	0.30303	0.855966
AP1FJ_Q2	252	0.871717	0.793594	0.927112	-1.0044	0.482124	0.975485
REACTOME_CGMP_EFFECTS	18	0.871661	0.678019	0.927153	-1.12532	0.311888	0.855718
GO_POSITIVE_REGULATION_OF_VASCULAR_ENDOTHELIAL_GROWTH_FACTOR_PRODUCTION	26	0.871637	0.685575	0.927112	-0.898192	0.638205	1
GO_BRUSH_BORDER	100	0.871636	0.712737	0.92701	0.879545	0.77381	0.936861
GO_POSITIVE_REGULATION_OF_ENDOCYTOSIS	106	0.871624	0.746309	0.926934	1.00135	0.436782	0.759722
GO_ACTIN_POLYMERIZATION_OR_DEPOLYMERIZATION	35	0.871594	0.67192	0.926906	-1.25105	0.147059	0.709034
GO_RNA_SECONDARY_STRUCTURE_UNWINDING	40	0.871574	0.654434	0.926858	2.06304	0	0.00778483
KEGG_PATHOGENIC_ESCHERICHIA_COLI_INFECTION	49	0.871536	0.698365	0.92685	1.27383	0.0803213	0.355397
GSE3982_MAC_VS_EFF_MEMORY_CD4_TCELL_DN	166	0.871505	0.766182	0.926817	-0.970818	0.558087	0.990064
GO_VENTRICULAR_SEPTUM_DEVELOPMENT	53	0.871363	0.673699	0.927073	-0.945293	0.554217	1
GO_FATTY_ACID_BETA_OXIDATION	51	0.871357	0.682269	0.926982	-1.10189	0.299868	0.882332
GO_SYNAPTIC_TRANSMISSION_GLUTAMATERGIC	22	0.871338	0.678233	0.926928	-1.1173	0.301966	0.865993
GO_REGULATION_OF_BONE_DEVELOPMENT	17	0.871263	0.642405	0.927016	-0.865262	0.661267	1
GSE9037_CTRL_VS_LPS_1H_STIM_BMDM_DN	181	0.871144	0.779618	0.927217	-0.928837	0.633641	1
GSE29618_PRE_VS_DAY7_POST_LAIV_FLU_VACCINE_MONOCYTE_UP	167	0.87114	0.78117	0.927119	1.1191	0.165217	0.562044
GSE7460_CTRL_VS_TGFB_TREATED_ACT_CD8_TCELL_UP	192	0.871101	0.77125	0.927117	-0.808021	0.879425	1
HALLMARK_FATTY_ACID_METABOLISM	149	0.871033	0.757233	0.927191	1.12882	0.147541	0.549034
REACTOME_INTERFERON_ALPHA_BETA_SIGNALING	41	0.870938	0.693098	0.927331	-0.972439	0.525132	0.990994
GSE41867_NAIVE_VS_DAY8_LCMV_CLONE13_EFFECTOR_CD8_TCELL_DN	164	0.870886	0.769521	0.927356	-1.06018	0.343182	0.928675
GSE7509_UNSTIM_VS_FCGRIIB_STIM_DC_DN	160	0.870877	0.781841	0.927272	-1.17912	0.164773	0.795207
GO_REGULATION_OF_HEART_RATE	84	0.870836	0.733142	0.927281	-1.2581	0.0950617	0.706832
GO_ATPASE_ACTIVITY_COUPLED	294	0.870724	0.820843	0.927463	1.0388	0.322034	0.69529
GO_EXTRINSIC_COMPONENT_OF_PLASMA_MEMBRANE	134	0.870692	0.741722	0.927435	-1.29226	0.0638051	0.676341
EBAUER_TARGETS_OF_PAX3_FOXO1_FUSION_UP	191	0.87069	0.779851	0.927335	-0.89767	0.723568	1
GSE12366_GC_VS_MEMORY_BCELL_DN	172	0.870609	0.770833	0.927439	-0.953971	0.602247	0.998092
KYNG_DNA_DAMAGE_BY_UV	61	0.870584	0.702703	0.927394	-0.807329	0.791667	1
GSE10325_BCELL_VS_LUPUS_BCELL_DN	183	0.870527	0.767677	0.927432	-0.936527	0.624297	1
ER_Q6_01	253	0.870478	0.806452	0.927446	-0.942897	0.62701	1
GGCNNMSMYNTTG_UNKNOWN	71	0.870456	0.709902	0.927397	-1.17581	0.2	0.800667
MODULE_188	123	0.870442	0.737401	0.927327	-1.31839	0.0441527	0.657201
GO_SOLUTE_SODIUM_SYMPORTER_ACTIVITY	50	0.870441	0.678625	0.927224	0.900015	0.661088	0.919372
GARGALOVIC_RESPONSE_TO_OXIDIZED_PHOSPHOLIPIDS_TURQUOISE_UP	71	0.870349	0.704286	0.927351	-0.96801	0.530973	0.994781
GSE17721_0.5H_VS_4H_LPS_BMDC_DN	190	0.870293	0.800248	0.927388	-1.03608	0.391741	0.950123
GSE360_DC_VS_MAC_M_TUBERCULOSIS_UP	177	0.87015	0.795134	0.927638	-0.943572	0.608454	1
HOLLMANN_APOPTOSIS_VIA_CD40_UP	188	0.870024	0.801714	0.927856	-0.84216	0.8202	1
KIM_WT1_TARGETS_8HR_DN	112	0.870012	0.727151	0.927778	-1.00803	0.474496	0.972635
MODULE_488	25	0.869872	0.68323	0.928037	-1.06062	0.387191	0.930084
GSE22432_CDC_VS_COMMON_DC_PROGENITOR_DN	189	0.869867	0.780549	0.927948	1.19143	0.0576923	0.455956
GO_REGULATION_OF_MITOCHONDRIAL_OUTER_MEMBRANE_PERMEABILIZATION_INVOLVED_IN_APOPTOTIC_SIGNALING_PATHWAY	41	0.869803	0.689922	0.927998	0.872552	0.686792	0.943602
REACTOME_PRE_NOTCH_TRANSCRIPTION_AND_TRANSLATION	26	0.869651	0.673567	0.928282	0.754994	0.862876	0.98936
GSE21360_SECONDARY_VS_QUATERNARY_MEMORY_CD8_TCELL_DN	156	0.869546	0.776762	0.928447	-0.821049	0.869467	1
GSE3982_DC_VS_EFF_MEMORY_CD4_TCELL_UP	186	0.869484	0.791771	0.928494	-0.767539	0.942982	1
GSE3720_VD1_VS_VD2_GAMMADELTA_TCELL_WITH_PMA_STIM_DN	193	0.869445	0.805243	0.928484	-1.08589	0.292273	0.905713
DER_IFN_BETA_RESPONSE_UP	86	0.869425	0.715877	0.928433	-0.995276	0.478205	0.977602
GO_REGULATION_OF_CALCIUM_ION_TRANSMEMBRANE_TRANSPORT	108	0.869412	0.746143	0.928357	-1.14984	0.199046	0.833301
GO_CELLULAR_RESPONSE_TO_ESTRADIOL_STIMULUS	30	0.869376	0.667742	0.92835	-1.06525	0.371706	0.92449
GO_POSITIVE_REGULATION_OF_LEUKOCYTE_PROLIFERATION	118	0.869206	0.755102	0.928674	-1.12899	0.224367	0.855786
GSE4142_PLASMA_CELL_VS_MEMORY_BCELL_DN	191	0.869172	0.789668	0.928655	-0.896305	0.716157	1
GSE11924_TFH_VS_TH17_CD4_TCELL_DN	192	0.86911	0.822418	0.928716	-1.05518	0.353273	0.934383
GO_DNA_TEMPLATED_TRANSCRIPTION_INITIATION	181	0.869075	0.784731	0.928698	1.10609	0.141509	0.583488
GSE45365_HEALTHY_VS_MCMV_INFECTION_CD8A_DC_IFNAR_KO_UP	177	0.869069	0.796778	0.92861	-0.761301	0.930649	1
GSE16385_MONOCYTE_VS_12H_ROSIGLITAZONE_IL4_TREATED_MACROPHAGE_UP	185	0.869012	0.783416	0.928652	-0.724456	0.976641	1
GSE5099_UNSTIM_VS_MCSF_TREATED_MONOCYTE_DAY7_DN	187	0.868995	0.776284	0.92859	-1.03865	0.391648	0.949013
FALVELLA_SMOKERS_WITH_LUNG_CANCER	76	0.868956	0.694986	0.928581	-1.33448	0.0795031	0.633495
PAX4_03	236	0.868933	0.797561	0.928538	-0.769626	0.948663	1
LIANG_SILENCED_BY_METHYLATION_2	39	0.86893	0.659226	0.92844	-0.934767	0.572386	1
GSE17721_POLYIC_VS_PAM3CSK4_24H_BMDC_UP	191	0.868928	0.790524	0.928342	-1.00763	0.455357	0.972329
SANSOM_APC_TARGETS	191	0.868796	0.792848	0.928584	1.24673	0.0465116	0.391066
MODULE_248	121	0.868775	0.739187	0.928534	-1.52411	0.0060024	0.53776
GSE27670_BLIMP1_VS_LMP1_TRANSDUCED_GC_BCELL_UP	191	0.868708	0.781366	0.9286	-1.0922	0.267637	0.896396
GO_CILIUM_MORPHOGENESIS	195	0.868553	0.802956	0.92889	-1.05415	0.350993	0.935376
GO_FATTY_ACID_CATABOLIC_PROCESS	72	0.868548	0.712034	0.928798	-1.0089	0.456996	0.971705
GSE15330_WT_VS_IKAROS_KO_GRANULOCYTE_MONOCYTE_PROGENITOR_UP	192	0.868512	0.803614	0.928785	-0.938748	0.618421	1
YIH_RESPONSE_TO_ARSENITE_C1	23	0.868442	0.668317	0.92886	-0.694746	0.891429	1
GO_GANGLIOSIDE_BIOSYNTHETIC_PROCESS	17	0.868407	0.686371	0.928847	-1.01129	0.441176	0.970124
PID_REELIN_PATHWAY	29	0.86837	0.66358	0.928837	-0.578627	0.982044	1
GSE14415_ACT_VS_CTRL_NATURAL_TREG_UP	164	0.868354	0.774648	0.92877	1.5445	0	0.146805
GO_POLYOL_CATABOLIC_PROCESS	17	0.868165	0.657851	0.929131	-1.12622	0.320783	0.856913
GO_CELLULAR_COMPONENT_MAINTENANCE	18	0.868075	0.655502	0.929264	-1.14276	0.307238	0.842556
GO_THYMUS_DEVELOPMENT	46	0.867995	0.687011	0.929356	-0.768029	0.845319	1
GSE21546_SAP1A_KO_VS_SAP1A_KO_AND_ELK1_KO_ANTI_CD3_STIM_DP_THYMOCYTES_DN	193	0.867956	0.805386	0.929352	-1.08693	0.297327	0.904649
DAIRKEE_CANCER_PRONE_RESPONSE_BPA	50	0.867914	0.697744	0.929346	1.07107	0.336	0.639135
GSE42021_CD24HI_VS_CD24INT_TCONV_THYMUS_UP	190	0.867892	0.79871	0.929294	-0.9911	0.498911	0.979708
GSE37301_HEMATOPOIETIC_STEM_CELL_VS_PRO_BCELL_DN	151	0.86771	0.763124	0.92966	-0.919382	0.656682	1
GSE15930_NAIVE_VS_72H_IN_VITRO_STIM_IFNAB_CD8_TCELL_DN	191	0.867667	0.781289	0.929658	1.22657	0.0285714	0.417909
GSE28237_EARLY_VS_LATE_GC_BCELL_UP	192	0.867556	0.775713	0.929841	-0.856254	0.804714	1
TEF1_Q6	205	0.867431	0.790168	0.930036	-0.795862	0.912261	1
REACTOME_G_ALPHA_Z_SIGNALLING_EVENTS	42	0.867414	0.692996	0.929975	-1.00288	0.465116	0.976597
TENEDINI_MEGAKARYOCYTE_MARKERS	58	0.867322	0.691218	0.930102	1.14197	0.201835	0.530311
MODULE_285	46	0.867198	0.691285	0.930301	0.72089	0.95935	0.99265
GSE15330_MEGAKARYOCYTE_ERYTHROID_PROGENITOR_VS_PRO_BCELL_DN	190	0.867193	0.790524	0.930208	-0.712744	0.987557	1
GSE30153_LUPUS_VS_HEALTHY_DONOR_BCELL_UP	180	0.86713	0.791281	0.930264	-1.12602	0.207821	0.85603
MODULE_119	122	0.867126	0.774324	0.930168	-0.844517	0.786826	1
GO_POSITIVE_REGULATION_OF_INTERLEUKIN_1_SECRETION	15	0.867091	0.650695	0.930151	-0.940812	0.553731	1
GSE13306_LAMINA_PROPRIA_VS_SPLEEN_TREG_UP	193	0.866987	0.791614	0.930306	-1.20177	0.116612	0.769193
GSE37534_UNTREATED_VS_GW1929_TREATED_CD4_TCELL_PPARG1_AND_FOXP3_TRASDUCED_UP	180	0.866979	0.8025	0.930222	-1.43917	0.00674157	0.550806
GO_AMMONIUM_ION_BINDING	59	0.866904	0.694405	0.930308	-0.958849	0.522251	0.996432
FERRANDO_T_ALL_WITH_MLL_ENL_FUSION_UP	81	0.866841	0.706128	0.930363	0.814571	0.875	0.972965
ELF1_Q6	229	0.866702	0.803636	0.9306	-0.917196	0.688172	1
GO_ACTIN_FILAMENT_BASED_PROCESS	425	0.866683	0.858889	0.930546	-0.762824	0.975385	1
LEE_LIVER_CANCER_MYC_E2F1_DN	61	0.866612	0.722874	0.930618	-1.23645	0.1481	0.725407
GO_CYTOKINE_MEDIATED_SIGNALING_PATHWAY	378	0.866552	0.860674	0.930664	-1.10177	0.225673	0.882136
LU_AGING_BRAIN_UP	248	0.866212	0.837153	0.931409	-1.24514	0.0616883	0.712353
MODULE_286	34	0.866193	0.695976	0.931351	1.04874	0.404762	0.677597
GSE17721_CTRL_VS_PAM3CSK4_2H_BMDC_UP	186	0.866152	0.801746	0.931352	-0.902305	0.707506	1
GO_ALCOHOL_BINDING	96	0.866055	0.742382	0.931492	-0.970999	0.510303	0.99043
GGAMTNNNNNTCCY_UNKNOWN	111	0.865991	0.746248	0.931547	-0.73501	0.938607	1
GSE3982_MAST_CELL_VS_EFF_MEMORY_CD4_TCELL_UP	187	0.865779	0.792258	0.931978	-0.700424	0.98536	1
GSE339_CD4POS_VS_CD8POS_DC_UP	193	0.865736	0.809348	0.931982	-0.718195	0.968575	1
GO_TRANSFERASE_ACTIVITY_TRANSFERRING_HEXOSYL_GROUPS	171	0.865687	0.794381	0.93201	-1.28078	0.0493119	0.67951
PURBEY_TARGETS_OF_CTBP1_NOT_SATB1_UP	308	0.865465	0.857974	0.932471	-0.792286	0.92925	1
GSE1791_CTRL_VS_NEUROMEDINU_IN_T_CELL_LINE_3H_DN	170	0.865407	0.786335	0.932509	-0.767995	0.943567	1
GSE17721_CTRL_VS_LPS_1H_BMDC_DN	191	0.865396	0.801258	0.932427	-0.71588	0.990099	1
GO_DRUG_TRANSMEMBRANE_TRANSPORT	18	0.865297	0.675453	0.932573	-1.17541	0.253333	0.801177
GSE40274_CTRL_VS_FOXP3_AND_GATA1_TRANSDUCED_ACTIVATED_CD4_TCELL_DN	139	0.865201	0.785436	0.932722	-1.1045	0.275463	0.881373
GSE18281_MEDULLARY_THYMOCYTE_VS_WHOLE_MEDULLA_THYMUS_DN	173	0.865145	0.785983	0.932757	-0.963426	0.567598	0.996497
GSE40274_FOXP3_VS_FOXP3_AND_IRF4_TRANSDUCED_ACTIVATED_CD4_TCELL_UP	193	0.865053	0.779639	0.932878	-1.28834	0.0480447	0.677883
GO_POSITIVE_REGULATION_OF_CATABOLIC_PROCESS	382	0.864964	0.864773	0.932988	-0.847183	0.872407	1
GO_MONOCYTE_CHEMOTAXIS	24	0.864897	0.687888	0.933054	0.89451	0.622896	0.92491
GO_POSITIVE_REGULATION_OF_PROTEIN_COMPLEX_ASSEMBLY	182	0.864847	0.8025	0.933072	0.842094	0.932039	0.957463
NIKOLSKY_BREAST_CANCER_21Q22_AMPLICON	15	0.864803	0.661316	0.933074	0.94616	0.523962	0.852043
GO_REGULATION_OF_STEROID_METABOLIC_PROCESS	73	0.864691	0.718927	0.933247	-0.930399	0.602041	1
DUTTA_APOPTOSIS_VIA_NFKB	29	0.864661	0.66248	0.933217	0.833645	0.728873	0.963816
GSE37301_MULTIPOTENT_PROGENITOR_VS_COMMON_LYMPHOID_PROGENITOR_UP	156	0.86458	0.785526	0.933314	-0.876893	0.734177	1
GSE25088_CTRL_VS_IL4_AND_ROSIGLITAZONE_STIM_STAT6_KO_MACROPHAGE_UP	171	0.864491	0.794677	0.933432	-0.642839	0.996606	1
TAKAO_RESPONSE_TO_UVB_RADIATION_DN	94	0.864402	0.754386	0.933554	0.840384	0.85	0.957439
MODULE_221	30	0.864394	0.670788	0.933468	0.631446	0.962547	0.997695
GSE41176_UNSTIM_VS_ANTI_IGM_STIM_BCELL_1H_DN	177	0.864338	0.787532	0.933491	-0.946675	0.608744	1
GSE21360_PRIMARY_VS_SECONDARY_MEMORY_CD8_TCELL_UP	174	0.86431	0.770781	0.933456	1.05555	0.25	0.666258
GO_NEGATIVE_REGULATION_OF_CYSTEINE_TYPE_ENDOPEPTIDASE_ACTIVITY	80	0.864251	0.72973	0.933499	0.772363	0.944162	0.985519
ZHAN_MULTIPLE_MYELOMA_SUBGROUPS	29	0.864186	0.687218	0.93356	1.93094	0	0.0215645
SUZUKI_RESPONSE_TO_TSA	17	0.863989	0.669184	0.933937	0.875177	0.63522	0.940971
GO_NEGATIVE_REGULATION_OF_APOPTOTIC_SIGNALING_PATHWAY	193	0.863978	0.828105	0.93386	-0.757184	0.948718	1
WANG_CISPLATIN_RESPONSE_AND_XPC_DN	213	0.863955	0.807834	0.933811	-1.08701	0.288043	0.904511
GSE23505_UNTREATED_VS_4DAY_IL6_IL1_IL23_TREATED_CD4_TCELL_DN	190	0.863859	0.788294	0.93395	-1.05807	0.33114	0.932637
GO_SOLUTE_CATION_ANTIPORTER_ACTIVITY	29	0.863849	0.668161	0.933869	-0.688138	0.920168	1
GO_VIRAL_GENOME_REPLICATION	21	0.863727	0.687708	0.934064	1.25645	0.185668	0.378186
GSE25088_CTRL_VS_IL4_AND_ROSIGLITAZONE_STIM_STAT6_KO_MACROPHAGE_DN	158	0.86362	0.7701	0.934226	-0.830924	0.840858	1
GO_PHOSPHATIDYLINOSITOL_3_PHOSPHATE_BINDING	30	0.863614	0.676205	0.934135	-1.2625	0.168493	0.699226
GSE360_T_GONDII_VS_M_TUBERCULOSIS_MAC_DN	177	0.863574	0.809949	0.934132	-0.849133	0.79548	1
GO_PROTEIN_LOCALIZATION_TO_MEMBRANE	335	0.863567	0.855981	0.934046	-1.124	0.18916	0.856604
MORF_BRCA1	236	0.863555	0.819876	0.933973	-0.817559	0.875136	1
GSE37532_VISCERAL_ADIPOSE_TISSUE_VS_LN_DERIVED_PPARG_KO_TCONV_CD4_TCELL_UP	156	0.863544	0.781289	0.933901	1.29759	0.00980392	0.330847
GO_LEUKOCYTE_ACTIVATION	369	0.863533	0.86203	0.933823	1.11666	0.08	0.566117
GO_SMOOTH_ENDOPLASMIC_RETICULUM	32	0.863379	0.672619	0.9341	-0.71497	0.872905	1
GO_SPINDLE_LOCALIZATION	37	0.863375	0.68	0.934004	1.07427	0.30597	0.636597
MARIADASON_RESPONSE_TO_BUTYRATE_SULINDAC_4	20	0.863342	0.652374	0.933984	0.603381	0.959877	0.998478
MOSERLE_IFNA_RESPONSE	24	0.863312	0.692064	0.933954	-1.44607	0.0531609	0.545301
GO_MAMMARY_GLAND_DEVELOPMENT	115	0.863303	0.775956	0.933869	-1.15177	0.200963	0.831769
GSE3982_NEUTROPHIL_VS_CENT_MEMORY_CD4_TCELL_UP	178	0.863303	0.798235	0.933765	-0.910693	0.663277	1
GO_REGULATION_OF_LIPID_STORAGE	40	0.863279	0.673163	0.933721	-0.97507	0.489011	0.990047
GO_CATION_TRANSPORTING_ATPASE_ACTIVITY	56	0.863255	0.699128	0.933675	-0.871361	0.718182	1
HILLION_HMGA1B_TARGETS	84	0.86323	0.727273	0.933631	-0.955488	0.557621	0.997041
SENESE_HDAC1_TARGETS_UP	420	0.863167	0.871652	0.933682	-0.847228	0.878726	1
GO_ESTABLISHMENT_OR_MAINTENANCE_OF_MONOPOLAR_CELL_POLARITY	16	0.862879	0.671498	0.934304	-1.01538	0.459877	0.965833
GSE15930_STIM_VS_STIM_AND_IL12_48H_CD8_T_CELL_DN	189	0.862874	0.792638	0.934217	-0.81333	0.863991	1
GSE14308_TH1_VS_TH17_UP	195	0.862846	0.814907	0.934184	-0.79073	0.920354	1
GSE27786_CD8_TCELL_VS_MONO_MAC_UP	187	0.862739	0.784363	0.934344	0.8251	0.96063	0.967618
SESTO_RESPONSE_TO_UV_C2	53	0.862698	0.717201	0.934346	-0.974655	0.504563	0.990718
GSE42021_CD24LO_TREG_VS_CD24LO_TCONV_THYMUS_UP	187	0.862587	0.798278	0.93451	-0.873248	0.763158	1
GOLDRATH_NAIVE_VS_MEMORY_CD8_TCELL_UP	195	0.862568	0.803549	0.934449	-0.744621	0.973742	1
GSE16385_UNTREATED_VS_12H_ROSIGLITAZONE_TREATED_MACROPHAGE_DN	161	0.862496	0.791938	0.934524	-0.860849	0.775785	1
GSE17721_PAM3CSK4_VS_CPG_4H_BMDC_UP	194	0.861939	0.80798	0.935816	-0.674941	0.993355	1
GSE19772_HCMV_INFL_VS_HCMV_INF_MONOCYTES_AND_PI3K_INHIBITION_DN	191	0.861862	0.80305	0.935905	-1.1458	0.189128	0.835962
GSE1448_CTRL_VS_ANTI_VALPHA2_DP_THYMOCYTE_DN	186	0.861759	0.809645	0.93606	-0.989746	0.514156	0.979568
TAXCREB_02	25	0.861756	0.692771	0.935963	-1.30843	0.138655	0.663106
BIOCARTA_HDAC_PATHWAY	29	0.861751	0.676145	0.935871	-0.837672	0.714487	1
NEMETH_INFLAMMATORY_RESPONSE_LPS_UP	79	0.861727	0.732558	0.93583	1.1132	0.206061	0.571142
KRAS.LUNG_UP.V1_UP	116	0.861626	0.77135	0.935957	-1.36318	0.027512	0.61393
ACTGCCT_MIR34B	213	0.861598	0.812577	0.935921	-1.22619	0.0803965	0.744061
GSE12198_NK_VS_NK_ACT_EXPANSION_SYSTEM_DERIVED_NK_CELL_DN	192	0.861557	0.813268	0.935919	-0.940261	0.604236	1
MARSON_FOXP3_TARGETS_UP	61	0.861507	0.723703	0.935935	-1.29525	0.0978399	0.67757
GSE2770_UNTREATED_VS_IL4_TREATED_ACT_CD4_TCELL_2H_UP	182	0.861487	0.81071	0.935884	-0.828717	0.844769	1
GSE17721_CTRL_VS_PAM3CSK4_1H_BMDC_UP	188	0.861452	0.811275	0.935865	-0.64095	0.9989	1
GSE21063_CTRL_VS_ANTI_IGM_STIM_BCELL_3H_UP	164	0.861428	0.78402	0.935821	-0.990532	0.503919	0.979573
GO_REGULATION_OF_CYTOPLASMIC_TRANSPORT	449	0.861422	0.875417	0.935733	-0.773595	0.98029	1
GO_POSITIVE_REGULATION_OF_CYTOKINESIS	30	0.861412	0.6625	0.935656	1.0885	0.294737	0.611939
GO_DIGESTIVE_SYSTEM_DEVELOPMENT	142	0.861372	0.784974	0.935645	-1.23128	0.105505	0.737613
GO_LIPID_STORAGE	27	0.861186	0.680187	0.936004	-0.898502	0.627566	1
GO_SECRETORY_GRANULE	328	0.861105	0.844418	0.9361	-1.01863	0.436782	0.962458
BANDRES_RESPONSE_TO_CARMUSTIN_MGMT_24HR_DN	30	0.8611	0.690625	0.936007	-1.02207	0.439093	0.959183
GSE22886_NAIVE_CD4_TCELL_VS_NKCELL_DN	183	0.860989	0.805913	0.93617	-0.957038	0.587583	0.996191
GSE3982_MAST_CELL_VS_MAC_UP	180	0.860937	0.806492	0.936194	-0.903554	0.696188	1
GSE29618_BCELL_VS_MONOCYTE_DAY7_FLU_VACCINE_UP	165	0.860806	0.784135	0.936412	-0.661674	0.994312	1
BIDUS_METASTASIS_DN	145	0.860806	0.787645	0.936309	-0.871505	0.743917	1
GSE12198_LOW_IL2_STIM_NK_CELL_VS_HIGH_IL2_STIM_NK_CELL_DN	188	0.860727	0.788679	0.936391	-1.03364	0.400681	0.953585
GSE360_CTRL_VS_T_GONDII_DC_UP	187	0.860717	0.802747	0.936311	-0.893988	0.738016	1
GSE24634_NAIVE_CD4_TCELL_VS_DAY10_IL4_CONV_TREG_DN	183	0.860686	0.816223	0.936284	-0.865199	0.78781	1
GCM_CALM1	102	0.860669	0.773481	0.936218	-0.776689	0.871944	1
SEITZ_NEOPLASTIC_TRANSFORMATION_BY_8P_DELETION_DN	30	0.860592	0.692668	0.936305	-0.820156	0.730435	1
GSE20366_TREG_VS_NAIVE_CD4_TCELL_DN	193	0.860495	0.806007	0.936439	-1.06492	0.329255	0.925091
MTF1_Q4	241	0.860489	0.835337	0.936347	-1.28593	0.0438116	0.675613
GO_POSITIVE_REGULATION_OF_CARTILAGE_DEVELOPMENT	29	0.860409	0.683002	0.936437	1.21796	0.156934	0.428312
GSE37416_CTRL_VS_12H_F_TULARENSIS_LVS_NEUTROPHIL_DN	190	0.860352	0.789024	0.936465	1.04579	0.330189	0.682274
GO_DETECTION_OF_ABIOTIC_STIMULUS	112	0.860167	0.759184	0.936801	-0.962355	0.567023	0.996838
GO_APOPTOTIC_SIGNALING_PATHWAY	270	0.860154	0.85482	0.936731	-1.10323	0.240682	0.881932
HEDENFALK_BREAST_CANCER_HEREDITARY_VS_SPORADIC	46	0.860122	0.705882	0.936703	0.920633	0.617886	0.887147
REACTOME_GLYCOSPHINGOLIPID_METABOLISM	29	0.86004	0.678627	0.936798	-1.36508	0.0934844	0.613128
GO_REGULATION_OF_STAT_CASCADE	127	0.859988	0.764783	0.936823	-1.40612	0.0193622	0.578558
CHR3Q13	72	0.859979	0.731812	0.936741	-1.2229	0.151515	0.746326
REACTOME_AMINO_ACID_TRANSPORT_ACROSS_THE_PLASMA_MEMBRANE	30	0.859977	0.70348	0.936642	1.31466	0.124113	0.313828
GO_COATED_VESICLE_MEMBRANE	119	0.859953	0.77907	0.936598	-0.86351	0.744298	1
GO_PURINE_CONTAINING_COMPOUND_BIOSYNTHETIC_PROCESS	129	0.859923	0.751295	0.936568	1.09928	0.204545	0.595228
GO_NEGATIVE_REGULATION_OF_EXTRINSIC_APOPTOTIC_SIGNALING_PATHWAY	93	0.859754	0.73895	0.936867	-0.876905	0.702366	1
GSE40274_FOXP3_VS_FOXP3_AND_HELIOS_TRANSDUCED_ACTIVATED_CD4_TCELL_DN	130	0.859735	0.766319	0.936809	-1.14743	0.209677	0.835001
GSE1448_CTRL_VS_ANTI_VBETA5_DP_THYMOCYTE_DN	189	0.859644	0.814159	0.936936	-1.03212	0.39595	0.954015
GSE360_L_MAJOR_VS_B_MALAYI_LOW_DOSE_DC_UP	187	0.859607	0.821118	0.936924	-0.964467	0.561798	0.996444
PID_HIV_NEF_PATHWAY	34	0.859532	0.693498	0.936999	-0.830793	0.727786	1
GSE13229_MATURE_VS_INTMATURE_NKCELL_DN	189	0.859518	0.797484	0.93693	-0.966481	0.554203	0.995573
GSE27859_MACROPHAGE_VS_CD11C_INT_F480_INT_DC_DN	178	0.859504	0.8	0.93686	-0.908676	0.680401	1
GO_REGULATION_OF_POTASSIUM_ION_TRANSMEMBRANE_TRANSPORTER_ACTIVITY	41	0.859499	0.685583	0.936769	-1.1394	0.265753	0.848168
GO_REGULATION_OF_SMOOTH_MUSCLE_CELL_DIFFERENTIATION	20	0.859432	0.665615	0.936819	-1.00239	0.472857	0.976082
GO_RESPONSE_TO_DEXAMETHASONE	31	0.859372	0.656646	0.936858	-0.797115	0.771509	1
GO_MUSCLE_ORGAN_DEVELOPMENT	269	0.859331	0.849013	0.936859	-1.17808	0.120341	0.79599
GO_POSITIVE_REGULATION_OF_INTERLEUKIN_1_PRODUCTION	26	0.859191	0.655608	0.937088	-1.21841	0.191218	0.750441
YU_MYC_TARGETS_UP	42	0.859136	0.689605	0.937117	1.91342	0	0.0238842
AP2GAMMA_01	239	0.85913	0.837292	0.937026	-0.952935	0.60022	0.998788
MORI_PLASMA_CELL_DN	29	0.859062	0.660661	0.93708	-1.30979	0.111264	0.661287
GENTILE_UV_RESPONSE_CLUSTER_D7	40	0.858983	0.705615	0.937167	0.925082	0.612167	0.883275
LEE_DIFFERENTIATING_T_LYMPHOCYTE	180	0.858758	0.797436	0.937594	-0.860155	0.794318	1
GO_POSITIVE_REGULATION_OF_PROTEIN_DEPOLYMERIZATION	16	0.858656	0.679402	0.937745	0.765282	0.817647	0.987093
GSE19401_RETINOIC_ACID_VS_RETINOIC_ACID_AND_PAM2CSK4_STIM_FOLLICULAR_DC_DN	179	0.85865	0.823681	0.937653	-0.754644	0.955257	1
GSE360_L_MAJOR_VS_B_MALAYI_LOW_DOSE_DC_DN	185	0.858626	0.818299	0.937605	0.949775	0.659794	0.847563
CHR14Q11	117	0.858511	0.760811	0.93778	-1.00526	0.447337	0.975227
GO_CHROMATIN_MODIFICATION	496	0.858248	0.885745	0.938315	1.12826	0	0.549912
GSE17721_POLYIC_VS_CPG_2H_BMDC_UP	196	0.858236	0.802043	0.93824	-0.613535	0.99888	1
GO_MITOCHONDRION_MORPHOGENESIS	19	0.85802	0.65798	0.938651	0.618043	0.959375	0.998414
GSE22935_WT_VS_MYD88_KO_MACROPHAGE_48H_MBOVIS_BCG_STIM_DN	188	0.857802	0.82801	0.939073	-1.2007	0.105204	0.770617
REACTOME_BMAL1_CLOCK_NPAS2_ACTIVATES_CIRCADIAN_EXPRESSION	36	0.857764	0.686064	0.939057	-0.989965	0.484594	0.979997
GO_EXTRINSIC_APOPTOTIC_SIGNALING_PATHWAY	94	0.857749	0.752055	0.938987	-1.16416	0.204657	0.820974
REACTOME_NOTCH1_INTRACELLULAR_DOMAIN_REGULATES_TRANSCRIPTION	44	0.857541	0.712144	0.939389	-0.708428	0.891391	1
OSF2_Q6	246	0.857389	0.821176	0.939651	-1.06841	0.31123	0.922968
GSE17721_CTRL_VS_PAM3CSK4_6H_BMDC_UP	189	0.857319	0.815461	0.939715	-0.721997	0.977376	1
GSE17186_MEMORY_VS_CD21LOW_TRANSITIONAL_BCELL_DN	190	0.857305	0.834586	0.939645	-1.07396	0.32553	0.92024
GSE360_CTRL_VS_B_MALAYI_HIGH_DOSE_MAC_DN	191	0.857231	0.807305	0.939719	-0.747892	0.960894	1
HOSHIDA_LIVER_CANCER_SUBCLASS_S2	107	0.857113	0.764624	0.939895	0.909022	0.715976	0.905653
GSE27786_LSK_VS_NKTCELL_DN	181	0.857063	0.811414	0.939923	-1.03025	0.396495	0.956213
GO_PHOSPHOPROTEIN_BINDING	58	0.85698	0.726629	0.940023	-0.733951	0.897233	1
GSE1460_CD4_THYMOCYTE_VS_THYMIC_STROMAL_CELL_DN	185	0.856964	0.820577	0.939956	-0.876827	0.768279	1
GSE35825_IFNA_VS_IFNG_STIM_MACROPHAGE_UP	147	0.856802	0.788387	0.940245	-0.962254	0.561837	0.996874
GO_PROTEIN_HOMOOLIGOMERIZATION	237	0.856619	0.840633	0.940581	-0.740753	0.983871	1
GSE17721_ALL_VS_24H_PAM3CSK4_BMDC_DN	189	0.856565	0.789873	0.940614	0.937777	0.685714	0.864425
GSE33162_HDAC3_KO_VS_HDAC3_KO_4H_LPS_STIM_MACROPHAGE_DN	188	0.856325	0.808861	0.941095	-1.14958	0.167956	0.833141
CARDOSO_RESPONSE_TO_GAMMA_RADIATION_AND_3AB	17	0.856305	0.691108	0.94104	0.859893	0.637427	0.948799
GSE17721_POLYIC_VS_CPG_0.5H_BMDC_DN	193	0.856227	0.831021	0.941128	0.962779	0.557895	0.831726
ACTWSNACTNY_UNKNOWN	101	0.856183	0.768421	0.941129	1.10287	0.238889	0.589792
GO_CELL_JUNCTION_ORGANIZATION	178	0.856144	0.8025	0.941117	-0.965898	0.548565	0.996027
GSE15330_HSC_VS_GRANULOCYTE_MONOCYTE_PROGENITOR_IKAROS_KO_UP	191	0.856085	0.817073	0.941153	-0.893994	0.712871	1
AP2_Q3	237	0.856066	0.840387	0.941094	-1.11182	0.20712	0.873234
GO_REGULATION_OF_ALPHA_BETA_T_CELL_PROLIFERATION	19	0.855963	0.659842	0.94124	-1.05	0.404834	0.935601
GSE14308_TH2_VS_NATURAL_TREG_DN	190	0.855778	0.835634	0.941586	-1.0511	0.369663	0.93426
GSE339_CD8POS_VS_CD4CD8DN_DC_IN_CULTURE_UP	191	0.855771	0.807882	0.941498	-0.80288	0.912162	1
AAGCACA_MIR218	380	0.855671	0.889015	0.941635	-1.00452	0.490073	0.975538
GSE12001_MIR223_KO_VS_WT_NEUTROPHIL_DN	193	0.855655	0.824108	0.941567	-0.702711	0.981298	1
TTTGCAG_MIR518A2	201	0.855634	0.821561	0.941512	-1.24989	0.0664452	0.7103
GO_S_ADENOSYLMETHIONINE_METABOLIC_PROCESS	17	0.855485	0.662885	0.941774	1.17496	0.238806	0.478177
GSE3039_ALPHAALPHA_CD8_TCELL_VS_B2_BCELL_UP	190	0.855346	0.803549	0.941997	-1.06685	0.334078	0.924041
GO_HSP90_PROTEIN_BINDING	22	0.855241	0.664038	0.942139	0.942254	0.536667	0.857333
GO_POLYUBIQUITIN_BINDING	41	0.855073	0.720313	0.942442	-1.19574	0.200535	0.775427
ATAGGAA_MIR202	100	0.855059	0.769863	0.94237	-1.46917	0.0108043	0.563841
QUINTENS_EMBRYONIC_BRAIN_RESPONSE_TO_IR	76	0.854914	0.746556	0.942613	-2.11797	0	0.00341439
AACATTC_MIR4093P	139	0.854903	0.797023	0.942533	-0.930054	0.624413	1
GO_ALKALI_METAL_ION_BINDING	20	0.854859	0.684553	0.942539	-0.865328	0.655271	1
GGCACTT_MIR519E	121	0.854826	0.8	0.942515	-0.797105	0.860116	1
GSE22886_NAIVE_TCELL_VS_DC_UP	163	0.854735	0.793671	0.942617	-0.67006	0.991973	1
GSE38696_LIGHT_ZONE_VS_DARK_ZONE_BCELL_UP	164	0.854539	0.818182	0.942974	-1.07069	0.31746	0.92157
USF_01	244	0.854539	0.848193	0.942871	-0.916656	0.688255	1
GO_ORGANIC_ACID_TRANSMEMBRANE_TRANSPORT	100	0.854518	0.76087	0.942816	-0.939633	0.589242	1
GSE17721_LPS_VS_CPG_6H_BMDC_UP	190	0.85444	0.822055	0.942892	-1.16336	0.144134	0.82193
PID_DELTA_NP63_PATHWAY	45	0.854431	0.695266	0.942813	-0.820737	0.770777	1
IL15_UP.V1_DN	161	0.854399	0.817027	0.94279	-0.989797	0.493771	0.97955
GO_PROTEIN_REFOLDING	16	0.854398	0.668831	0.94269	-0.566603	0.964739	1
GO_POSITIVE_REGULATION_OF_INTERFERON_ALPHA_PRODUCTION	15	0.854343	0.680851	0.942714	1.07237	0.346154	0.638292
GSE26351_UNSTIM_VS_WNT_PATHWAY_STIM_HEMATOPOIETIC_PROGENITORS_UP	191	0.854121	0.825377	0.943135	-0.70255	0.993385	1
REACTOME_SIGNALING_BY_EGFR_IN_CANCER	102	0.854114	0.766977	0.943047	-0.865483	0.738152	1
GO_STRIATED_MUSCLE_CELL_DIFFERENTIATION	166	0.854039	0.800508	0.943123	1.12303	0.161905	0.555155
GSE21063_WT_VS_NFATC1_KO_16H_ANTI_IGM_STIM_BCELL_UP	177	0.85393	0.802057	0.94328	0.995345	0.483607	0.770466
FRASOR_TAMOXIFEN_RESPONSE_UP	46	0.853892	0.71791	0.943264	-1.02137	0.427995	0.960013
GO_RESPONSE_TO_MANGANESE_ION	17	0.853778	0.669856	0.943419	0.627659	0.950769	0.998108
GSE17974_0H_VS_1H_IN_VITRO_ACT_CD4_TCELL_DN	171	0.853479	0.797753	0.944037	1.37907	0.0229008	0.256275
MODULE_281	24	0.853463	0.68	0.943968	-1.01428	0.432945	0.966742
MORF_PTPRR	82	0.853448	0.75419	0.943901	-0.834933	0.78545	1
GSE43955_TH0_VS_TGFB_IL6_TH17_ACT_CD4_TCELL_10H_UP	192	0.853214	0.796798	0.94436	-0.776585	0.93757	1
MODULE_346	16	0.853141	0.679549	0.944437	-1.34013	0.12987	0.642709
ABE_VEGFA_TARGETS_30MIN	28	0.853124	0.701258	0.944372	-1.17303	0.236994	0.805168
GSE3982_EOSINOPHIL_VS_MAST_CELL_DN	182	0.853061	0.807259	0.944418	1.1107	0.179775	0.575196
GSE17721_POLYIC_VS_PAM3CSK4_6H_BMDC_UP	192	0.852989	0.811558	0.944485	-1.02549	0.429043	0.957706
GSE9316_IL6_KO_VS_IFNG_KO_INVIVO_EXPANDED_CD4_TCELL_DN	188	0.852938	0.822864	0.944506	-0.9208	0.645374	1
GO_ENDOCYTIC_RECYCLING	25	0.852891	0.690625	0.944512	-0.66113	0.931755	1
GSE17186_CD21LOW_VS_CD21HIGH_TRANSITIONAL_BCELL_CORD_BLOOD_DN	188	0.852854	0.793854	0.944491	-1.07129	0.326622	0.92123
GO_MULTICELLULAR_ORGANISM_AGING	28	0.852776	0.692308	0.944567	1.1077	0.289855	0.579475
GSE22282_HYPOXIA_VS_NORMOXIA_MYELOID_DC_DN	190	0.852724	0.823458	0.944579	-0.799802	0.890471	1
GR_01	191	0.85268	0.821782	0.944579	-0.83848	0.848758	1
GO_SMAD_PROTEIN_SIGNAL_TRANSDUCTION	51	0.852645	0.71988	0.944563	0.935892	0.581197	0.868105
BIOCARTA_GH_PATHWAY	27	0.852591	0.705314	0.944592	-0.402155	1	1
NGUYEN_NOTCH1_TARGETS_DN	80	0.852588	0.765603	0.944495	-1.03467	0.395172	0.951719
MODULE_105	192	0.852425	0.83701	0.944773	1.11216	0.211765	0.573928
MODULE_184	29	0.852224	0.69419	0.945148	0.663065	0.97048	0.999942
GO_RNA_POLYMERASE_II_TRANSCRIPTION_COREPRESSOR_ACTIVITY	26	0.852179	0.709726	0.945146	-0.762358	0.815341	1
GO_NEGATIVE_REGULATION_OF_PEPTIDYL_THREONINE_PHOSPHORYLATION	15	0.852078	0.68	0.945285	-0.752086	0.814307	1
GO_BICELLULAR_TIGHT_JUNCTION_ASSEMBLY	30	0.852072	0.683891	0.945194	0.643897	0.97651	0.999395
GSE22601_DOUBLE_NEGATIVE_VS_CD8_SINGLE_POSITIVE_THYMOCYTE_DN	161	0.852013	0.819322	0.945233	-1.06721	0.334847	0.924028
KEGG_WNT_SIGNALING_PATHWAY	142	0.851938	0.819974	0.945313	0.872055	0.825758	0.944071
SARTIPY_NORMAL_AT_INSULIN_RESISTANCE_DN	20	0.851927	0.696262	0.945236	-1.23387	0.184751	0.733833
GSE26727_WT_VS_KLF2_KO_LPS_STIM_MACROPHAGE_UP	181	0.851856	0.819568	0.945292	-1.03636	0.387597	0.951002
GSE17721_0.5H_VS_4H_PAM3CSK4_BMDC_UP	187	0.851851	0.823821	0.945201	0.762751	1	0.986401
GO_SMALL_MOLECULE_BIOSYNTHETIC_PROCESS	414	0.851725	0.891525	0.945394	1.30756	0	0.320576
MORF_ESPL1	57	0.851626	0.748521	0.945527	1.88911	0	0.0274925
GSE18893_TCONV_VS_TREG_2H_CULTURE_UP	191	0.851484	0.835206	0.945759	-1.00374	0.463705	0.975124
GNCF_01	72	0.851481	0.750712	0.945661	1.0763	0.282178	0.634302
GSE2770_TGFB_AND_IL4_ACT_VS_ACT_CD4_TCELL_48H_UP	178	0.851464	0.821696	0.945598	-0.729491	0.976405	1
GO_MUCOPOLYSACCHARIDE_METABOLIC_PROCESS	103	0.851456	0.775429	0.945513	-1.23818	0.101966	0.720884
GSE34156_UNTREATED_VS_6H_NOD2_LIGAND_TREATED_MONOCYTE_UP	155	0.851411	0.791614	0.945517	0.771255	0.985294	0.985811
ELK1_01	255	0.851394	0.846715	0.945457	-0.703192	0.98493	1
AP2_Q6	249	0.851255	0.866189	0.945666	-1.20877	0.0926936	0.761534
GSE21774_CD62L_POS_CD56_DIM_VS_CD62L_NEG_CD56_DIM_NK_CELL_DN	192	0.851241	0.833744	0.945595	-0.87587	0.759956	1
GSE411_UNSTIM_VS_100MIN_IL6_STIM_SOCS3_KO_MACROPHAGE_UP	186	0.851143	0.847436	0.945728	-0.806882	0.881432	1
GSE17721_LPS_VS_GARDIQUIMOD_4H_BMDC_DN	194	0.850767	0.843521	0.946508	0.856751	0.93617	0.95035
GO_RETINA_VASCULATURE_DEVELOPMENT_IN_CAMERA_TYPE_EYE	16	0.850724	0.67541	0.946506	-0.708362	0.850382	1
GSE16385_IFNG_TNF_VS_UNSTIM_MACROPHAGE_ROSIGLITAZONE_TREATED_DN	182	0.850693	0.826899	0.946476	-0.744024	0.962963	1
GO_SMOOTH_MUSCLE_CONTRACTION	44	0.850584	0.737089	0.946626	-1.10713	0.308844	0.879454
MATZUK_SPERMATOCYTE	68	0.85057	0.740479	0.946554	-0.892176	0.650856	1
GO_DICARBOXYLIC_ACID_TRANSPORT	68	0.850561	0.74711	0.946473	1.21651	0.133929	0.429833
FAELT_B_CLL_WITH_VH_REARRANGEMENTS_DN	47	0.850415	0.718894	0.946712	-1.21989	0.179045	0.748088
GSE2770_TGFB_AND_IL4_VS_IL4_TREATED_ACT_CD4_TCELL_2H_UP	193	0.85034	0.848411	0.946791	-0.797086	0.911957	1
AMIT_EGF_RESPONSE_480_HELA	152	0.850226	0.803408	0.946953	-0.751955	0.932802	1
GO_REGULATION_OF_NEUROLOGICAL_SYSTEM_PROCESS	66	0.850205	0.727778	0.946896	-0.668699	0.964148	1
ZF5_01	230	0.850197	0.848485	0.946811	-0.9932	0.496725	0.977396
GO_SYNAPTIC_VESICLE_ENDOCYTOSIS	17	0.850032	0.684466	0.947095	-1.10035	0.345622	0.883841
GO_CANONICAL_WNT_SIGNALING_PATHWAY	92	0.849917	0.77095	0.947255	0.997944	0.481283	0.766584
ACTGCAG_MIR173P	104	0.849901	0.754795	0.947188	-0.851942	0.756426	1
GSE27786_LIN_NEG_VS_CD4_TCELL_UP	194	0.849852	0.831475	0.9472	1.23884	0.03125	0.401627
GSE27786_LIN_NEG_VS_BCELL_DN	187	0.84969	0.814815	0.947483	-0.764424	0.941834	1
GO_IONOTROPIC_GLUTAMATE_RECEPTOR_BINDING	23	0.849621	0.676328	0.947542	-1.24337	0.202346	0.714874
BIOCARTA_CERAMIDE_PATHWAY	21	0.849518	0.684533	0.947684	0.75248	0.834921	0.990902
PEART_HDAC_PROLIFERATION_CLUSTER_UP	56	0.849259	0.737822	0.948181	1.0691	0.322314	0.64256
GSE1432_CTRL_VS_IFNG_1H_MICROGLIA_UP	179	0.849237	0.841764	0.948123	-0.815612	0.859532	1
ROME_INSULIN_TARGETS_IN_MUSCLE_UP	406	0.849186	0.888521	0.94814	-0.696902	0.998966	1
GSE21927_EL4_VS_MCA203_TUMOR_MONOCYTES_UP	150	0.849155	0.804786	0.948102	-0.847247	0.796359	1
STAMBOLSKY_BOUND_BY_MUTATED_TP53	15	0.848921	0.663948	0.948556	-0.65681	0.912979	1
GO_POTASSIUM_CHANNEL_REGULATOR_ACTIVITY	44	0.848871	0.733529	0.948568	-1.22417	0.151596	0.744289
GSE17974_0H_VS_72H_IN_VITRO_ACT_CD4_TCELL_DN	189	0.84875	0.828916	0.948747	1.05337	0.3	0.670236
GSE30962_ACUTE_VS_CHRONIC_LCMV_SECONDARY_INF_CD8_TCELL_UP	192	0.848721	0.844106	0.948712	1.03089	0.418367	0.708192
GSE14415_ACT_VS_CTRL_NATURAL_TREG_DN	153	0.848703	0.81039	0.948646	0.96611	0.581818	0.824682
GO_NEGATIVE_REGULATION_OF_RESPONSE_TO_BIOTIC_STIMULUS	27	0.848613	0.707576	0.948759	-0.640799	0.92735	1
GO_NUCLEAR_IMPORT	120	0.848387	0.798913	0.949183	1.3764	0.00719425	0.257864
GSE14308_NAIVE_CD4_TCELL_VS_INDUCED_TREG_UP	187	0.848326	0.812189	0.94922	-1.07252	0.304989	0.921653
GSE11961_FOLLICULAR_BCELL_VS_PLASMA_CELL_DAY7_DN	191	0.848266	0.820051	0.949264	-1.02931	0.404867	0.955672
CREBP1CJUN_01	239	0.848227	0.856079	0.949253	-1.10867	0.238987	0.876998
PID_CERAMIDE_PATHWAY	45	0.84821	0.728487	0.949187	-0.762217	0.84252	1
SCHAEFFER_SOX9_TARGETS_IN_PROSTATE_DEVELOPMENT_DN	43	0.848199	0.713004	0.949109	-1.00996	0.456609	0.970378
GO_CELL_AGING	59	0.848067	0.744253	0.949314	0.840629	0.831933	0.957442
GO_SKELETAL_MUSCLE_ORGAN_DEVELOPMENT	133	0.848005	0.798479	0.949351	-1.30406	0.0526316	0.663637
GSE14308_TH2_VS_NAIVE_CD4_TCELL_UP	190	0.847944	0.84264	0.949395	0.939479	0.7	0.861132
AREB6_03	249	0.84777	0.859903	0.949698	-1.03866	0.393548	0.949191
GSE13762_CTRL_VS_125_VITAMIND_DAY5_DC_DN	118	0.847761	0.804205	0.949615	-0.828084	0.828641	1
GO_CELLULAR_MODIFIED_AMINO_ACID_BIOSYNTHETIC_PROCESS	48	0.847684	0.727141	0.949689	-0.994807	0.478437	0.976702
GO_EMBRYONIC_AXIS_SPECIFICATION	33	0.847575	0.697329	0.949837	-0.802154	0.747573	1
GSE38696_LIGHT_ZONE_VS_DARK_ZONE_BCELL_DN	126	0.847551	0.788436	0.94979	-1.41672	0.022646	0.559334
AGCGCTT_MIR518F_MIR518E_MIR518A	17	0.847379	0.679939	0.950079	-1.3544	0.100299	0.629283
QI_HYPOXIA_TARGETS_OF_HIF1A_AND_FOXA2	36	0.847142	0.706587	0.950531	-0.728828	0.891667	1
LIAN_NEUTROPHIL_GRANULE_CONSTITUENTS	23	0.847123	0.696574	0.950472	0.93241	0.538235	0.871913
RYTGCNNRGNAAC_MIF1_01	83	0.847084	0.776642	0.950457	-0.833166	0.784597	1
GO_REGULATION_OF_SYMBIOSIS_ENCOMPASSING_MUTUALISM_THROUGH_PARASITISM	181	0.847048	0.820513	0.950436	-0.947677	0.615642	1
GO_NITRIC_OXIDE_METABOLIC_PROCESS	15	0.847035	0.688817	0.950364	-1.42295	0.0717489	0.548134
REACTOME_COLLAGEN_FORMATION	52	0.846946	0.746763	0.950467	-0.796236	0.800261	1
GSE1112_OT1_VS_HY_CD8AB_THYMOCYTE_RTOC_CULTURE_UP	179	0.846932	0.832718	0.950395	-0.943667	0.607062	1
GSE3982_CTRL_VS_IGE_STIM_MAST_CELL_UP	183	0.846898	0.834772	0.950373	-0.888966	0.744966	1
WANG_IMMORTALIZED_BY_HOXA9_AND_MEIS1_DN	24	0.846851	0.690658	0.950376	-0.82151	0.747126	1
GSE17721_0.5H_VS_4H_POLYIC_BMDC_DN	194	0.846849	0.81407	0.950277	-0.82225	0.848929	1
LAIHO_COLORECTAL_CANCER_SERRATED_UP	103	0.846803	0.76881	0.950288	0.832623	0.899408	0.964259
GO_COATED_VESICLE	210	0.846799	0.855407	0.950194	-0.988841	0.509351	0.980414
GSE32986_UNSTIM_VS_GMCSF_AND_CURDLAN_HIGHDOSE_STIM_DC_UP	181	0.846739	0.81625	0.950222	1.16329	0.0952381	0.498532
CHANG_CORE_SERUM_RESPONSE_UP	198	0.846502	0.84875	0.950645	1.43355	0	0.218157
GO_PERIKARYON	103	0.846414	0.800546	0.95074	-1.63427	0.00122399	0.464184
HIF1_Q3	223	0.846245	0.867073	0.951024	-0.773737	0.941758	1
GO_PROTEIN_DESTABILIZATION	32	0.846218	0.709375	0.950982	-0.798593	0.779562	1
GSE12845_IGD_POS_BLOOD_VS_DARKZONE_GC_TONSIL_BCELL_DN	185	0.846147	0.840764	0.951044	1.23245	0.0754717	0.409535
GO_REGULATION_OF_T_CELL_MEDIATED_IMMUNITY	41	0.846036	0.709581	0.951197	1.32134	0.0704225	0.30957
HAHTOLA_CTCL_CUTANEOUS	19	0.845953	0.670279	0.951271	-1.40206	0.0838323	0.580575
MORF_FANCG	155	0.845927	0.818868	0.951222	1.00589	0.423729	0.750281
GO_POSITIVE_REGULATION_OF_PROTEIN_SERINE_THREONINE_KINASE_ACTIVITY	277	0.845852	0.875294	0.951282	-0.830938	0.877005	1
KEGG_GLYCOSAMINOGLYCAN_BIOSYNTHESIS_HEPARAN_SULFATE	26	0.845851	0.698941	0.95118	-0.753537	0.824225	1
MORF_FLT1	107	0.845726	0.789402	0.951363	-0.784843	0.883132	1
GO_ATP_DEPENDENT_MICROTUBULE_MOTOR_ACTIVITY	17	0.845724	0.703526	0.951263	1.1985	0.203488	0.447873
GO_PROTEIN_MANNOSYLATION	21	0.845667	0.664606	0.95129	1.13544	0.2875	0.538803
TORCHIA_TARGETS_OF_EWSR1_FLI1_FUSION_TOP20_DN	17	0.845648	0.679305	0.951229	-1.53287	0.0353303	0.533492
GSE42021_TCONV_PLN_VS_CD24INT_TCONV_THYMUS_UP	183	0.845632	0.830789	0.951163	-0.837082	0.833145	1
GSE2706_R848_VS_LPS_8H_STIM_DC_UP	136	0.845439	0.834225	0.951495	-0.769126	0.907003	1
QI_HYPOXIA	134	0.845423	0.806069	0.951426	1.05998	0.308824	0.659909
GO_POSITIVE_REGULATION_OF_ORGANELLE_ASSEMBLY	46	0.845386	0.726048	0.951407	-0.969016	0.509589	0.99312
PID_MAPK_TRK_PATHWAY	34	0.845322	0.723502	0.951454	1.30428	0.0912281	0.324586
STEARMAN_LUNG_CANCER_EARLY_VS_LATE_UP	116	0.845198	0.807377	0.951627	-0.923291	0.604486	1
TCTATGA_MIR376A_MIR376B	81	0.845059	0.765379	0.951849	-0.945206	0.566838	1
LU_AGING_BRAIN_DN	146	0.84503	0.827273	0.95181	-0.901906	0.682327	1
ROSS_ACUTE_MYELOID_LEUKEMIA_CBF	74	0.844989	0.746439	0.951801	1.13448	0.194093	0.539964
GSE36392_EOSINOPHIL_VS_MAC_IL25_TREATED_LUNG_DN	184	0.844916	0.825553	0.951859	-0.761887	0.932071	1
GO_PHOSPHATIDYLSERINE_METABOLIC_PROCESS	27	0.844758	0.722561	0.952108	-1.12483	0.290087	0.856553
GSE16385_MONOCYTE_VS_12H_IFNG_TNF_TREATED_MACROPHAGE_DN	193	0.844739	0.848866	0.952043	-1.01689	0.45657	0.964018
CTTTGTA_MIR524	421	0.844699	0.908681	0.952028	-1.10295	0.209184	0.882241
GSE42724_B1_BCELL_VS_PLASMABLAST_UP	188	0.844619	0.836551	0.952103	-1.05381	0.352285	0.935174
GSE17721_CTRL_VS_CPG_2H_BMDC_DN	189	0.844543	0.85732	0.952169	-1.31541	0.0405702	0.659036
GO_IN_UTERO_EMBRYONIC_DEVELOPMENT	307	0.844535	0.878646	0.952085	0.945689	0.680851	0.85294
GO_REGULATION_OF_INTRINSIC_APOPTOTIC_SIGNALING_PATHWAY_IN_RESPONSE_TO_DNA_DAMAGE	32	0.844463	0.717011	0.952137	1.03895	0.394834	0.695332
BRUINS_UVC_RESPONSE_MIDDLE	92	0.844416	0.767663	0.952141	-1.03347	0.399755	0.953704
GO_CHROMATIN_BINDING	416	0.844298	0.907554	0.952305	0.919052	0.866667	0.890199
GO_SPERM_PRINCIPAL_PIECE	16	0.844283	0.683775	0.952235	0.776336	0.75841	0.983484
KAYO_AGING_MUSCLE_DN	115	0.844255	0.821809	0.952197	-0.996834	0.478313	0.978487
MODULE_152	112	0.844205	0.797351	0.952208	-0.549974	1	1
GSE26351_UNSTIM_VS_BMP_PATHWAY_STIM_HEMATOPOIETIC_PROGENITORS_DN	182	0.844154	0.819876	0.952224	-1.0383	0.388195	0.949135
COLLIS_PRKDC_REGULATORS	15	0.844032	0.686084	0.952404	-0.702982	0.833588	1
GO_SPINDLE_ASSEMBLY	65	0.843971	0.786957	0.95244	1.54209	0	0.148086
BILD_SRC_ONCOGENIC_SIGNATURE	60	0.843935	0.735931	0.952418	-0.819491	0.79597	1
GSE37416_CTRL_VS_48H_F_TULARENSIS_LVS_NEUTROPHIL_DN	180	0.843928	0.828571	0.952328	1.03767	0.380952	0.696727
MODULE_292	101	0.843878	0.793673	0.952339	-1.02137	0.442945	0.960187
GSE3982_NEUTROPHIL_VS_NKCELL_UP	176	0.843849	0.834635	0.9523	-1.21321	0.105562	0.756285
GSE5589_LPS_AND_IL10_VS_LPS_AND_IL6_STIM_IL10_KO_MACROPHAGE_45MIN_DN	195	0.843699	0.840994	0.952537	-0.939505	0.62069	1
BOYAULT_LIVER_CANCER_SUBCLASS_G5_DN	22	0.843586	0.691792	0.952688	-1.7557	0.00444444	0.422783
GO_SPINDLE_POLE	121	0.843452	0.787206	0.952892	1.24087	0.041958	0.399064
REACTOME_MAP_KINASE_ACTIVATION_IN_TLR_CASCADE	47	0.843445	0.746544	0.952802	0.973328	0.486726	0.810324
GSE42021_CD24HI_VS_CD24LOW_TREG_THYMUS_UP	176	0.843351	0.841902	0.952911	-0.930907	0.652561	1
GSE9509_LPS_VS_LPS_AND_IL10_STIM_IL10_KO_MACROPHAGE_30MIN_UP	176	0.843279	0.832266	0.952974	-1.27004	0.0605381	0.696412
MODULE_404	23	0.84326	0.700321	0.952917	1.07587	0.319079	0.634973
PID_MTOR_4PATHWAY	66	0.843059	0.748924	0.953276	0.996389	0.432432	0.769552
GSE369_PRE_VS_POST_IL6_INJECTION_IFNG_KO_LIVER_UP	190	0.842977	0.85732	0.953359	-1.09648	0.27033	0.892519
STAT6_02	243	0.842964	0.869619	0.953286	1.01168	0.406593	0.740223
GSE43863_NAIVE_VS_TH1_EFF_CD4_TCELL_D6_LCMV_UP	162	0.842958	0.829487	0.953196	1.00711	0.444444	0.748212
GSE13547_CTRL_VS_ANTI_IGM_STIM_ZFX_KO_BCELL_2H_DN	153	0.842862	0.811271	0.953316	0.871254	0.870968	0.944237
MA_PITUITARY_FETAL_VS_ADULT_DN	18	0.842855	0.69967	0.953228	1.51357	0.0276923	0.163515
GSE3039_CD4_TCELL_VS_B2_BCELL_DN	185	0.842723	0.855215	0.953413	0.888405	0.879121	0.930954
MODULE_121	92	0.842647	0.78249	0.953482	-1.00637	0.447016	0.97354
GSE20500_CTRL_VS_RETINOIC_ACID_TREATED_CD4_TCELL_DN	177	0.842611	0.842172	0.95346	-0.734931	0.978652	1
CTACCTC_LET7A_LET7B_LET7C_LET7D_LET7E_LET7F_MIR98_LET7G_LET7I	370	0.842588	0.906924	0.953409	-1.14258	0.140314	0.842286
NRL_DN.V1_UP	134	0.842439	0.829205	0.953636	-1.23006	0.0946408	0.738308
GSE17721_CPG_VS_GARDIQUIMOD_6H_BMDC_DN	192	0.842313	0.846734	0.953822	-1.04283	0.383425	0.945928
ZAMORA_NOS2_TARGETS_DN	89	0.842205	0.782313	0.953966	-0.780889	0.872236	1
GO_RESPONSE_TO_ACETYLCHOLINE	17	0.842161	0.690164	0.95397	-1.0982	0.344118	0.887646
GSE6875_TCONV_VS_FOXP3_KO_TREG_UP	190	0.842131	0.844417	0.953939	-1.03687	0.393973	0.951744
REACTOME_IRON_UPTAKE_AND_TRANSPORT	35	0.842061	0.714953	0.953989	-0.758741	0.834965	1
TAAWWATAG_RSRFC4_Q2	152	0.842027	0.839538	0.953962	-1.37652	0.016	0.611978
GO_RESPONSE_TO_TUMOR_NECROSIS_FACTOR	207	0.841986	0.846633	0.95395	-0.988261	0.517621	0.97903
GSE15930_STIM_VS_STIM_AND_IL12_72H_CD8_T_CELL_UP	190	0.841929	0.855377	0.95397	0.893095	0.863636	0.925565
REACTOME_TRAF6_MEDIATED_INDUCTION_OF_NFKB_AND_MAP_KINASES_UPON_TLR7_8_OR_9_ACTIVATION	68	0.841865	0.755427	0.954009	0.796262	0.905473	0.981679
HEN1_01	187	0.841816	0.846154	0.95402	-1.31343	0.0253304	0.659933
GO_NEGATIVE_REGULATION_OF_OXIDOREDUCTASE_ACTIVITY	24	0.841761	0.687307	0.954039	-1.5615	0.0321229	0.516562
GSE1925_3H_VS_24H_IFNG_STIM_MACROPHAGE_DN	172	0.841662	0.847631	0.954151	-0.991547	0.498305	0.979794
GO_GTPASE_ACTIVITY	218	0.841648	0.851436	0.954077	-0.852222	0.804825	1
GO_POSITIVE_REGULATION_OF_DENDRITE_DEVELOPMENT	61	0.84152	0.762537	0.954251	-0.735393	0.904639	1
BIOCARTA_MYOSIN_PATHWAY	29	0.841243	0.709176	0.954767	-0.777244	0.810271	1
GSE13484_12H_UNSTIM_VS_YF17D_VACCINE_STIM_PBMC_UP	184	0.840906	0.840452	0.955413	-1.03007	0.414716	0.956558
GSE42021_CD24HI_TREG_VS_CD24HI_TCONV_THYMUS_DN	188	0.84085	0.855696	0.95544	-0.904891	0.695939	1
HOWLIN_CITED1_TARGETS_2_DN	17	0.840756	0.706754	0.955548	0.987597	0.459538	0.7844
PID_S1P_META_PATHWAY	19	0.840589	0.699029	0.955817	-1.08628	0.347287	0.905334
GSE12366_NAIVE_VS_MEMORY_BCELL_DN	179	0.840581	0.842986	0.955732	-1.33461	0.0304054	0.633481
GSE26030_UNSTIM_VS_RESTIM_TH1_DAY15_POST_POLARIZATION_DN	194	0.840549	0.856787	0.955698	-0.923199	0.672991	1
GSE17721_LPS_VS_GARDIQUIMOD_1H_BMDC_UP	190	0.840463	0.841635	0.95579	-0.911222	0.676471	1
GSE17974_0.5H_VS_72H_UNTREATED_IN_VITRO_CD4_TCELL_DN	177	0.84039	0.84799	0.955849	1.05855	0.299145	0.66139
GSE18791_CTRL_VS_NEWCASTLE_VIRUS_DC_16H_UP	190	0.840309	0.857314	0.95594	0.977207	0.479592	0.804114
DACOSTA_UV_RESPONSE_VIA_ERCC3_UP	281	0.840123	0.858796	0.956242	0.896237	0.895833	0.923143
MODULE_340	21	0.840028	0.712662	0.956355	-1.01944	0.447917	0.962032
FAELT_B_CLL_WITH_VH3_21_UP	43	0.839995	0.734234	0.956327	0.925425	0.603846	0.882918
GO_PEPTIDYL_TYROSINE_AUTOPHOSPHORYLATION	39	0.839847	0.744428	0.956549	-1.28891	0.115862	0.677041
GSE22313_HEALTHY_VS_SLE_MOUSE_CD4_TCELL_UP	174	0.839842	0.842377	0.95646	-1.19847	0.108967	0.773462
GSE26030_TH1_VS_TH17_RESTIMULATED_DAY5_POST_POLARIZATION_DN	192	0.839734	0.875158	0.956589	-0.837996	0.836464	1
GSE8685_IL15_ACT_IL2_STARVED_VS_IL21_ACT_IL2_STARVED_CD4_TCELL_UP	155	0.839707	0.85751	0.956545	-0.946399	0.60069	1
NIELSEN_MALIGNAT_FIBROUS_HISTIOCYTOMA_DN	18	0.839483	0.708402	0.956943	-1.21473	0.239706	0.756242
GSE22886_NAIVE_VS_MEMORY_TCELL_DN	180	0.839398	0.855019	0.957032	-0.960145	0.542636	0.995167
GO_CLATHRIN_COATED_ENDOCYTIC_VESICLE_MEMBRANE	38	0.839233	0.737075	0.9573	-1.42335	0.0473538	0.550819
GO_CYCLIN_DEPENDENT_PROTEIN_KINASE_HOLOENZYME_COMPLEX	29	0.839217	0.710407	0.957231	0.967809	0.51875	0.821909
GO_CELLULAR_EXTRAVASATION	23	0.83911	0.70523	0.957351	-1.14778	0.282857	0.83528
JOHNSTONE_PARVB_TARGETS_2_UP	124	0.839056	0.805774	0.95737	1.15161	0.135294	0.515323
GSE26030_UNSTIM_VS_RESTIM_TH1_DAY5_POST_POLARIZATION_DN	186	0.839047	0.8475	0.957283	-1.05936	0.336293	0.929984
HEIDENBLAD_AMPLICON_12P11_12_DN	25	0.839003	0.716828	0.95728	1.04691	0.382838	0.680072
GU_PDEF_TARGETS_DN	33	0.838971	0.71407	0.957247	-0.711496	0.908587	1
GO_REGULATION_OF_INTERFERON_ALPHA_PRODUCTION	18	0.838927	0.687606	0.957236	0.882433	0.615142	0.934403
GSE2770_UNTREATED_VS_IL4_TREATED_ACT_CD4_TCELL_48H_UP	194	0.838923	0.865031	0.957138	-1.15098	0.187431	0.832498
GO_REGULATION_OF_CARDIAC_MUSCLE_CELL_CONTRACTION	26	0.838911	0.712025	0.957062	-1.34806	0.107246	0.633073
REACTOME_MEMBRANE_TRAFFICKING	116	0.838883	0.796632	0.957021	-0.856169	0.7811	1
GSE3982_BASOPHIL_VS_CENT_MEMORY_CD4_TCELL_DN	177	0.838755	0.837769	0.957199	-1.29927	0.0423634	0.669283
GSE34217_MIR17_92_OVEREXPRESS_VS_WT_ACT_CD8_TCELL_DN	125	0.838753	0.814717	0.957103	-0.703402	0.979021	1
GO_REGULATION_OF_RECEPTOR_RECYCLING	20	0.838689	0.686335	0.957143	-1.131	0.327116	0.854859
PID_TGFBR_PATHWAY	52	0.838625	0.749627	0.957183	0.644514	0.983673	0.999413
GO_NUCLEAR_BODY	331	0.838324	0.888498	0.957742	1.41018	0	0.234996
REACTOME_SIGNALING_BY_ERBB2	95	0.838214	0.773925	0.957884	-0.957061	0.543689	0.996278
GSE17721_LPS_VS_GARDIQUIMOD_4H_BMDC_UP	191	0.837985	0.848522	0.958293	-0.759864	0.940583	1
GO_CELLULAR_COMPONENT_ASSEMBLY_INVOLVED_IN_MORPHOGENESIS	233	0.837959	0.882709	0.958247	-0.913789	0.689159	1
GSE18791_CTRL_VS_NEWCASTLE_VIRUS_DC_2H_UP	155	0.837911	0.83812	0.958255	-0.988687	0.507937	0.980285
GO_ORGANIC_ACID_TRANSMEMBRANE_TRANSPORTER_ACTIVITY	134	0.837895	0.845222	0.958185	-1.24741	0.0813954	0.71256
REACTOME_PRE_NOTCH_PROCESSING_IN_GOLGI	15	0.837877	0.70016	0.958123	-0.830341	0.696925	1
REACTOME_SIGNALING_BY_PDGF	113	0.837797	0.811268	0.958194	-0.702544	0.974668	1
GSE7460_CTRL_VS_TGFB_TREATED_ACT_TREG_DN	191	0.837765	0.849568	0.95816	-0.90267	0.707965	1
GSE43955_TH0_VS_TGFB_IL6_IL23_TH17_ACT_CD4_TCELL_60H_UP	194	0.837727	0.845374	0.958138	-0.823405	0.868071	1
GSE37416_0H_VS_12H_F_TULARENSIS_LVS_NEUTROPHIL_UP	176	0.83769	0.848214	0.958117	-0.837804	0.836323	1
E2F_Q2	166	0.837577	0.843284	0.958269	-1.28637	0.0416185	0.676476
STAT1_03	226	0.837562	0.859241	0.958199	-0.81068	0.903575	1
GO_HYDROGEN_TRANSPORT	127	0.837526	0.812665	0.958176	-1.06968	0.334511	0.922798
GO_PALLIUM_DEVELOPMENT	150	0.837495	0.835052	0.95814	-0.997107	0.484954	0.977741
GSE17721_4_VS_24H_GARDIQUIMOD_BMDC_DN	192	0.837367	0.83767	0.958333	-0.750125	0.95419	1
GSE42021_TREG_PLN_VS_CD24HI_TREG_THYMUS_UP	195	0.83715	0.868159	0.958712	0.828329	0.968085	0.966251
KEGG_ACUTE_MYELOID_LEUKEMIA	53	0.837132	0.777461	0.958647	0.780811	0.878431	0.98213
GSE45365_CD8A_DC_VS_CD11B_DC_DN	173	0.837083	0.838254	0.958653	-1.08211	0.303097	0.90905
REACTOME_REGULATION_OF_INSULIN_SECRETION_BY_GLUCAGON_LIKE_PEPTIDE1	40	0.836938	0.767964	0.958854	-1.22518	0.176707	0.743761
GSE24972_MARGINAL_ZONE_BCELL_VS_FOLLICULAR_BCELL_DN	187	0.836873	0.858974	0.958897	-1.0299	0.414097	0.956893
RAPA_EARLY_UP.V1_DN	166	0.836867	0.858048	0.958806	-0.937606	0.619816	1
GHANDHI_DIRECT_IRRADIATION_DN	32	0.836805	0.694006	0.95884	-0.721827	0.886612	1
USF2_Q6	235	0.836703	0.877817	0.958961	-0.853138	0.8234	1
GO_N_ACETYLTRANSFERASE_ACTIVITY	77	0.836683	0.795487	0.958903	-0.748446	0.888466	1
GO_NEURONAL_POSTSYNAPTIC_DENSITY	51	0.83668	0.748886	0.958806	-0.938333	0.555411	1
GO_CALCIUM_ION_REGULATED_EXOCYTOSIS	73	0.836502	0.779856	0.95909	-1.14321	0.253117	0.841662
SA_B_CELL_RECEPTOR_COMPLEXES	24	0.836424	0.697289	0.959161	0.894293	0.625806	0.925263
PID_NECTIN_PATHWAY	28	0.836391	0.707395	0.959133	-0.638315	0.951471	1
PID_AVB3_OPN_PATHWAY	29	0.836373	0.723437	0.959066	0.882558	0.669967	0.934864
GO_REGULATION_OF_HORMONE_BIOSYNTHETIC_PROCESS	16	0.836251	0.735577	0.959232	-0.641736	0.910061	1
GSE40666_UNTREATED_VS_IFNA_STIM_STAT4_KO_EFFECTOR_CD8_TCELL_90MIN_UP	181	0.836189	0.87205	0.959267	-0.88138	0.738202	1
REACTOME_INTEGRATION_OF_ENERGY_METABOLISM	113	0.836157	0.790945	0.959234	-1.01877	0.429251	0.962644
MODULE_171	103	0.836147	0.809396	0.959151	-0.992011	0.50241	0.979589
GO_CARBON_OXYGEN_LYASE_ACTIVITY	67	0.836141	0.78025	0.959059	-0.814197	0.782101	1
GO_REGULATION_OF_RESPONSE_TO_REACTIVE_OXYGEN_SPECIES	34	0.836112	0.734694	0.959018	-1.03252	0.407459	0.953939
KEGG_VEGF_SIGNALING_PATHWAY	70	0.836098	0.780664	0.95895	-1.02968	0.421581	0.956382
GSE3920_UNTREATED_VS_IFNA_TREATED_FIBROBLAST_UP	156	0.83599	0.853659	0.959077	-1.04328	0.384358	0.946106
GSE3982_EFF_MEMORY_CD4_TCELL_VS_TH1_DN	188	0.835951	0.869193	0.95906	1.20642	0.027027	0.438891
GO_CIS_TRANS_ISOMERASE_ACTIVITY	37	0.835911	0.737879	0.959042	1.00109	0.413428	0.759916
REACTOME_TRANSPORT_OF_INORGANIC_CATIONS_ANIONS_AND_AMINO_ACIDS_OLIGOPEPTIDES	91	0.835825	0.787293	0.959129	0.979809	0.505208	0.798593
MODULE_120	67	0.835805	0.782032	0.959069	0.880854	0.725664	0.935275
GSE24142_EARLY_THYMIC_PROGENITOR_VS_DN3_THYMOCYTE_FETAL_UP	185	0.835802	0.870419	0.958973	-1.05763	0.357871	0.933077
GO_POSITIVE_REGULATION_OF_CYTOKINE_PRODUCTION	337	0.83572	0.909404	0.959054	-0.866936	0.828933	1
GO_ORGANELLE_LOCALIZATION	387	0.835705	0.912	0.958983	-0.713481	0.989659	1
GSE13485_DAY1_VS_DAY21_YF17D_VACCINE_PBMC_UP	169	0.835687	0.848214	0.958918	-0.819666	0.846927	1
GSE3982_BASOPHIL_VS_EFF_MEMORY_CD4_TCELL_DN	179	0.83566	0.854962	0.958875	-1.06454	0.340402	0.925296
AGGGCCA_MIR328	74	0.835413	0.783967	0.959299	-0.922453	0.620301	1
GO_NEGATIVE_REGULATION_OF_REPRODUCTIVE_PROCESS	51	0.835379	0.746565	0.959268	-1.03601	0.405333	0.950227
GSE34156_UNTREATED_VS_6H_TLR1_TLR2_LIGAND_TREATED_MONOCYTE_DN	162	0.835273	0.864041	0.959393	-0.997266	0.490762	0.977649
NAGASHIMA_NRG1_SIGNALING_DN	50	0.835158	0.735766	0.959541	-0.837534	0.756032	1
ATGCTGC_MIR103_MIR107	215	0.835119	0.865796	0.959517	-1.16654	0.143805	0.816629
CACBINDINGPROTEIN_Q6	228	0.835093	0.872208	0.959471	0.839601	0.956522	0.957729
GSE25085_FETAL_LIVER_VS_FETAL_BM_SP4_THYMIC_IMPLANT_UP	188	0.834891	0.853448	0.959811	1.13024	0.123711	0.547245
GO_CELL_DIFFERENTIATION_INVOLVED_IN_EMBRYONIC_PLACENTA_DEVELOPMENT	25	0.834847	0.704132	0.959801	1.22252	0.180602	0.421783
GSE22033_UNTREATED_VS_ROSIGLITAZONE_TREATED_MEF_DN	181	0.834712	0.864764	0.959988	-1.18894	0.122247	0.782429
GSE40666_WT_VS_STAT1_KO_CD8_TCELL_WITH_IFNA_STIM_90MIN_UP	192	0.834709	0.879503	0.959893	-1.1012	0.27533	0.883484
GO_BRANCHING_INVOLVED_IN_MAMMARY_GLAND_DUCT_MORPHOGENESIS	20	0.834572	0.711783	0.960088	-1.12781	0.289552	0.857279
NRF1_Q6	238	0.834564	0.863145	0.96	-0.694227	0.994559	1
KYNG_DNA_DAMAGE_BY_4NQO	33	0.834519	0.753666	0.959993	0.8751	0.670412	0.940902
AMIT_EGF_RESPONSE_240_HELA	59	0.834487	0.772599	0.959964	0.797001	0.876712	0.982352
GO_EYE_PHOTORECEPTOR_CELL_DEVELOPMENT	30	0.83433	0.699531	0.960201	-0.91376	0.586066	1
GO_PROTEIN_DEPHOSPHORYLATION	180	0.834314	0.843871	0.960132	0.932512	0.713043	0.872363
GO_AMMONIUM_TRANSMEMBRANE_TRANSPORTER_ACTIVITY	25	0.834291	0.707882	0.960078	-1.30501	0.124642	0.66389
GSE7548_NAIVE_VS_DAY28_PCC_IMMUNIZATION_CD4_TCELL_DN	170	0.834277	0.851762	0.960009	0.835396	0.966387	0.962701
MODULE_318	27	0.834247	0.73516	0.959973	1.21164	0.195364	0.432991
WANG_RESPONSE_TO_ANDROGEN_UP	26	0.834084	0.71145	0.960221	-0.80213	0.785816	1
GSE24574_BCL6_LOW_TFH_VS_TCONV_CD4_TCELL_DN	183	0.834035	0.858048	0.960219	1.30384	0.029703	0.324843
REACTOME_LIGAND_GATED_ION_CHANNEL_TRANSPORT	20	0.834008	0.687697	0.960174	-0.960416	0.52193	0.996383
GSE26669_CD4_VS_CD8_TCELL_IN_MLR_COSTIM_BLOCK_UP	193	0.833997	0.856967	0.960094	-0.682364	0.990971	1
NIELSEN_GIST	91	0.833925	0.82687	0.960153	-1.13173	0.252163	0.855696
GSE17721_POLYIC_VS_CPG_1H_BMDC_DN	185	0.833924	0.856964	0.960052	-0.736733	0.96875	1
GSE22611_UNSTIM_VS_6H_MDP_STIM_MUTANT_NOD2_TRANSDUCED_HEK293T_CELL_DN	178	0.833885	0.858942	0.960029	-0.84807	0.80825	1
GSE17721_POLYIC_VS_GARDIQUIMOD_1H_BMDC_DN	192	0.833768	0.865196	0.960184	0.888854	0.875	0.93106
CHR17P13	203	0.833728	0.861214	0.96017	1.23285	0.0263158	0.409153
PID_ERBB1_INTERNALIZATION_PATHWAY	37	0.833675	0.709145	0.960181	-0.899949	0.620548	1
GSE11961_MARGINAL_ZONE_BCELL_VS_PLASMA_CELL_DAY7_UP	192	0.833591	0.879288	0.960247	0.880648	0.866667	0.935295
GO_SIGNAL_RELEASE	165	0.833567	0.85912	0.960196	-1.19282	0.129213	0.77964
GSE20715_0H_VS_24H_OZONE_LUNG_UP	186	0.833532	0.846442	0.960166	-0.956081	0.573696	0.996251
GSE41867_DAY6_VS_DAY8_LCMV_ARMSTRONG_EFFECTOR_CD8_TCELL_UP	197	0.833444	0.863636	0.960257	-0.717432	0.98138	1
GSE41978_WT_VS_BIM_KO_KLRG1_LOW_EFFECTOR_CD8_TCELL_DN	189	0.833342	0.85804	0.960365	-1.05234	0.357623	0.935036
GO_CELLULAR_COMPONENT_DISASSEMBLY	482	0.833279	0.937841	0.960395	1.02414	0.263158	0.719734
CHR12P11	34	0.833208	0.738872	0.960446	-0.760982	0.833799	1
HALLMARK_ANDROGEN_RESPONSE	97	0.833208	0.80979	0.960344	-0.754912	0.914251	1
GSE17721_LPS_VS_GARDIQUIMOD_12H_BMDC_UP	192	0.833203	0.858385	0.96025	-0.776636	0.916944	1
STAT5A_04	203	0.833056	0.877301	0.960458	-1.17308	0.140113	0.805541
MORF_RAGE	134	0.832998	0.828947	0.96048	-0.918735	0.633721	1
GSE17721_LPS_VS_CPG_16H_BMDC_DN	190	0.832891	0.865838	0.96061	-0.898583	0.72536	1
GO_REGULATION_OF_LYMPHOCYTE_MIGRATION	30	0.83282	0.724852	0.960664	-1.15002	0.255618	0.833919
GO_RETROGRADE_TRANSPORT_VESICLE_RECYCLING_WITHIN_GOLGI	16	0.832741	0.718461	0.960726	0.578591	0.976048	0.999828
REACTOME_TRANSMEMBRANE_TRANSPORT_OF_SMALL_MOLECULES	389	0.832738	0.920635	0.960631	-1.03563	0.388718	0.949957
GSE46242_TH1_VS_ANERGIC_TH1_CD4_TCELL_WITH_EGR2_DELETED_UP	179	0.832545	0.851711	0.96093	-0.950071	0.602925	1
GO_IMMUNOGLOBULIN_BINDING	17	0.832521	0.685338	0.96088	-1.119	0.30963	0.861719
GSE9878_CTRL_VS_EBF_TRANSDUCED_PAX5_KO_PRO_BCELL_DN	196	0.832403	0.862025	0.961029	1.46913	0.0103093	0.194651
GSE12845_IGD_POS_BLOOD_VS_NAIVE_TONSIL_BCELL_DN	181	0.832334	0.865613	0.961073	0.80006	0.991453	0.981064
YOSHIOKA_LIVER_CANCER_EARLY_RECURRENCE_DN	59	0.832232	0.755747	0.961189	-0.965601	0.530769	0.996089
GO_NEGATIVE_REGULATION_OF_MITOCHONDRION_ORGANIZATION	39	0.832212	0.744012	0.961129	-0.938642	0.563172	1
GSE19888_CTRL_VS_T_CELL_MEMBRANES_ACT_MAST_CELL_UP	190	0.832205	0.866005	0.961043	0.664157	1	0.999735
GO_CORE_PROMOTER_PROXIMAL_REGION_DNA_BINDING	316	0.83208	0.903915	0.961208	-1.02882	0.427679	0.955154
GO_CALCIUM_DEPENDENT_PHOSPHOLIPID_BINDING	48	0.83184	0.789552	0.961618	-1.3737	0.0657216	0.610476
GSE8685_IL2_STARVED_VS_IL15_ACT_IL2_STARVED_CD4_TCELL_UP	189	0.831825	0.853086	0.961547	0.9979	0.5	0.766469
MODULE_49	252	0.831621	0.871856	0.961875	-0.899369	0.724919	1
PDGF_ERK_DN.V1_UP	129	0.831585	0.835781	0.961848	-1.21537	0.130282	0.755561
GO_LEUKOCYTE_DIFFERENTIATION	267	0.83156	0.876325	0.9618	-0.927972	0.651805	1
GSE29164_DAY3_VS_DAY7_CD8_TCELL_AND_IL12_TREATED_MELANOMA_DN	189	0.831315	0.856429	0.96221	-1.29698	0.0443951	0.674696
GO_NEGATIVE_REGULATION_OF_TELOMERE_MAINTENANCE	22	0.831298	0.736177	0.962143	0.818817	0.763975	0.971539
GRADE_COLON_CANCER_DN	32	0.831221	0.723404	0.962199	0.832937	0.75	0.964167
GSE360_T_GONDII_VS_B_MALAYI_HIGH_DOSE_DC_DN	181	0.831195	0.856599	0.962148	-0.944592	0.620536	1
MORF_PSMF1	153	0.831178	0.858258	0.962082	-0.641605	0.997641	1
GSE369_PRE_VS_POST_IL6_INJECTION_SOCS3_KO_LIVER_UP	179	0.831161	0.878396	0.962015	-0.936399	0.622346	1
LIANG_HEMATOPOIESIS_STEM_CELL_NUMBER_SMALL_VS_HUGE_DN	32	0.831092	0.728228	0.962066	1.28749	0.120155	0.341741
MORF_NOS2A	248	0.831037	0.887952	0.96208	-0.900022	0.718478	1
GO_RUFFLE_MEMBRANE	73	0.830961	0.788352	0.962137	-0.9073	0.63543	1
GSE24634_NAIVE_CD4_TCELL_VS_DAY5_IL4_CONV_TREG_UP	175	0.830921	0.876923	0.962116	-1.2901	0.0402685	0.676817
GSE21063_3H_VS_16H_ANTI_IGM_STIM_NFATC1_KOBCELL_DN	190	0.830919	0.854141	0.962018	0.901676	0.759259	0.917286
GO_CYTOPLASMIC_SEQUESTERING_OF_TRANSCRIPTION_FACTOR	19	0.830744	0.726984	0.962287	0.725243	0.860724	0.994743
GSE17721_0.5H_VS_24H_GARDIQUIMOD_BMDC_DN	191	0.830744	0.860097	0.962185	0.940423	0.72093	0.859695
PID_EPHA_FWDPATHWAY	34	0.830678	0.746627	0.962217	1.15999	0.214035	0.501602
GO_OXIDOREDUCTASE_ACTIVITY_ACTING_ON_PEROXIDE_AS_ACCEPTOR	36	0.830518	0.738275	0.962451	0.899973	0.648	0.918675
DAUER_STAT3_TARGETS_DN	41	0.83031	0.745865	0.962798	-1.02606	0.425676	0.956703
GO_POSITIVE_REGULATION_OF_B_CELL_PROLIFERATION	37	0.830309	0.735878	0.962699	-1.24078	0.157601	0.716679
HALLMARK_COMPLEMENT	181	0.830179	0.857849	0.962866	-1.12599	0.220436	0.855646
HNF4_01	255	0.829994	0.886747	0.963154	-0.91242	0.711771	1
REACTOME_INSULIN_RECEPTOR_RECYCLING	23	0.829934	0.722137	0.963178	-0.991009	0.485926	0.979516
HALLMARK_REACTIVE_OXIGEN_SPECIES_PATHWAY	48	0.829761	0.751497	0.963434	0.698889	0.964758	0.994962
MULLIGHAN_NPM1_MUTATED_SIGNATURE_1_DN	116	0.829649	0.849462	0.963576	-0.838676	0.806452	1
GSE40274_IRF4_VS_FOXP3_AND_IRF4_TRANSDUCED_ACTIVATED_CD4_TCELL_DN	103	0.82964	0.829268	0.96349	-1.07528	0.332121	0.918184
GSE29618_PRE_VS_DAY7_FLU_VACCINE_PDC_DN	183	0.829386	0.870647	0.963921	0.953526	0.585586	0.842723
GSE16385_MONOCYTE_VS_12H_ROSIGLITAZONE_IL4_TREATED_MACROPHAGE_DN	189	0.829322	0.886675	0.963954	-0.859301	0.775281	1
ATCATGA_MIR433	107	0.829318	0.824087	0.96386	-0.650978	0.991647	1
GSE41867_LCMV_ARMSTRONG_VS_CLONE13_DAY15_EFFECTOR_CD8_TCELL_UP	186	0.829313	0.869289	0.963771	-0.965884	0.542952	0.995899
GSE37532_TREG_VS_TCONV_CD4_TCELL_FROM_LN_DN	185	0.829225	0.867924	0.963854	0.863657	0.91579	0.946768
GSE17974_2H_VS_72H_UNTREATED_IN_VITRO_CD4_TCELL_UP	164	0.829195	0.867188	0.963812	-0.791328	0.894855	1
GO_DIENCEPHALON_DEVELOPMENT	76	0.829155	0.790831	0.963689	-1.06901	0.354511	0.922676
RIZKI_TUMOR_INVASIVENESS_2D_UP	63	0.829155	0.792453	0.963792	1.20847	0.0990099	0.436979
GO_REGULATION_OF_MULTICELLULAR_ORGANISMAL_METABOLIC_PROCESS	37	0.829155	0.744838	0.963587	-1.16155	0.249304	0.821774
GSE15659_NAIVE_CD4_TCELL_VS_NONSUPPRESSIVE_TCELL_UP	161	0.829117	0.857506	0.963566	-1.06038	0.347477	0.929604
GO_REGULATION_OF_STEROID_BIOSYNTHETIC_PROCESS	48	0.829015	0.757895	0.963678	-0.788897	0.820896	1
GO_NEGATIVE_REGULATION_OF_CELLULAR_PROTEIN_CATABOLIC_PROCESS	61	0.828985	0.759178	0.963635	-0.556101	0.997409	1
GO_POSITIVE_REGULATION_OF_ACTIVATED_T_CELL_PROLIFERATION	23	0.828948	0.719048	0.963612	-0.779671	0.800848	1
GSE23398_WT_VS_IL2_KO_CD4_TCELL_SCURFY_MOUSE_UP	187	0.82876	0.886768	0.963901	-0.67086	0.995521	1
GSE9650_EXHAUSTED_VS_MEMORY_CD8_TCELL_UP	191	0.828716	0.866667	0.963891	-1.18071	0.136213	0.79348
GO_MUSCLE_CELL_DEVELOPMENT	121	0.828703	0.843264	0.96382	1.00308	0.463415	0.756419
REACTOME_PLATELET_AGGREGATION_PLUG_FORMATION	35	0.828659	0.732824	0.963807	1.3841	0.0441177	0.252463
GO_SPERM_MOTILITY	46	0.828632	0.777135	0.963758	-1.53522	0.00938338	0.533401
GO_INTRINSIC_COMPONENT_OF_ORGANELLE_MEMBRANE	256	0.828545	0.897497	0.963848	-1.31351	0.017094	0.661436
GO_SIGNAL_TRANSDUCTION_BY_PROTEIN_PHOSPHORYLATION	389	0.828231	0.930445	0.964402	-0.913219	0.732292	1
GSE9946_LISTERIA_INF_MATURE_VS_PROSTAGLANDINE2_TREATED_MATURE_DC_UP	121	0.827881	0.840523	0.965015	-0.686632	0.979334	1
BRACHAT_RESPONSE_TO_CAMPTOTHECIN_DN	39	0.827846	0.730655	0.964988	1.30793	0.103306	0.320421
GSE6259_33D1_POS_DC_VS_CD8_TCELL_DN	118	0.827804	0.821918	0.964976	-1.10383	0.269368	0.880748
GO_U2_TYPE_PRESPLICEOSOME	15	0.827705	0.703704	0.965079	1.35551	0.122699	0.27293
GSE13887_HEALTHY_VS_LUPUS_RESTING_CD4_TCELL_UP	107	0.827705	0.819425	0.964976	-0.859107	0.757362	1
GSE23925_DARK_ZONE_VS_NAIVE_BCELL_DN	188	0.827682	0.90387	0.964924	1.13216	0.142857	0.544096
GROSS_ELK3_TARGETS_DN	30	0.827508	0.734351	0.96519	0.714543	0.929329	0.993275
GSE360_DC_VS_MAC_B_MALAYI_LOW_DOSE_UP	176	0.827455	0.862944	0.9652	-0.796555	0.89057	1
PU1_Q6	217	0.827316	0.858385	0.965384	-0.931539	0.632856	1
GO_LONG_CHAIN_FATTY_ACID_TRANSPORT	41	0.827292	0.738686	0.965332	-0.840911	0.710843	1
GO_LYMPHOCYTE_DIFFERENTIATION	189	0.827286	0.875153	0.965243	1.1017	0.137405	0.591987
GO_EXCRETION	41	0.827114	0.753799	0.965491	1.07357	0.291367	0.6376
GO_OVULATION	18	0.827021	0.72466	0.965584	-0.950762	0.553064	1
GO_PIGMENT_METABOLIC_PROCESS	54	0.82701	0.770803	0.965504	1.41084	0.0322581	0.234913
BIOCARTA_RAS_PATHWAY	22	0.826974	0.734597	0.965476	-0.632402	0.957687	1
GO_NEGATIVE_REGULATION_OF_MULTI_ORGANISM_PROCESS	130	0.826891	0.836436	0.965549	-1.46734	0.00577367	0.566317
GO_THIOLESTER_HYDROLASE_ACTIVITY	31	0.826786	0.744849	0.96567	-0.953698	0.558106	0.998413
ROYLANCE_BREAST_CANCER_16Q_COPY_NUMBER_UP	56	0.826726	0.765292	0.965684	-1.01014	0.461738	0.970391
GO_REGULATION_OF_LIPID_BIOSYNTHETIC_PROCESS	126	0.826697	0.836242	0.965637	-0.87137	0.749703	1
REACTOME_AXON_GUIDANCE	230	0.826626	0.90048	0.965687	0.924968	0.764045	0.8831
GO_LYSINE_N_METHYLTRANSFERASE_ACTIVITY	51	0.826465	0.77306	0.965929	0.645821	0.992032	1
GSE21033_CTRL_VS_POLYIC_STIM_DC_1H_DN	178	0.82646	0.873592	0.965838	-0.846801	0.825361	1
GSE2770_IL12_ACT_VS_ACT_CD4_TCELL_2H_UP	157	0.826456	0.867949	0.965745	-1.12429	0.218962	0.856544
GO_HEMOSTASIS	267	0.826336	0.910165	0.965889	-0.763333	0.961039	1
GO_POSITIVE_REGULATION_OF_LYMPHOCYTE_DIFFERENTIATION	76	0.826164	0.79971	0.966141	-0.999971	0.468672	0.974783
GSE22886_IGG_IGA_MEMORY_BCELL_VS_BM_PLASMA_CELL_UP	174	0.825998	0.862893	0.966367	-0.703025	0.984163	1
GSE17721_POLYIC_VS_PAM3CSK4_1H_BMDC_UP	188	0.825952	0.881988	0.96636	0.881031	0.842105	0.935581
GSE339_CD4POS_VS_CD8POS_DC_IN_CULTURE_DN	186	0.82594	0.858065	0.966283	-0.865377	0.757941	1
GO_REGULATION_OF_DENDRITE_EXTENSION	18	0.82583	0.712698	0.966401	-0.826393	0.729345	1
GO_RHO_PROTEIN_SIGNAL_TRANSDUCTION	49	0.825703	0.775602	0.966565	-1.16682	0.230065	0.81644
GSE9006_TYPE_1_DIABETES_AT_DX_VS_4MONTH_POST_DX_PBMC_DN	164	0.82565	0.860104	0.966573	-0.849105	0.820046	1
MODULE_320	18	0.825635	0.696343	0.966499	1.05399	0.365772	0.669749
GO_CELL_MATURATION	127	0.825604	0.833118	0.966462	-1.34349	0.0315052	0.641417
GSE40274_CTRL_VS_FOXP3_AND_PBX1_TRANSDUCED_ACTIVATED_CD4_TCELL_DN	148	0.825528	0.87747	0.966519	-0.897149	0.722482	1
GSE6269_FLU_VS_STAPH_AUREUS_INF_PBMC_UP	165	0.82542	0.86962	0.966645	-1.06059	0.328844	0.929957
TSENG_ADIPOGENIC_POTENTIAL_DN	45	0.825409	0.778107	0.966562	-1.32155	0.0870712	0.652296
GO_POSITIVE_REGULATION_OF_SIGNAL_TRANSDUCTION_BY_P53_CLASS_MEDIATOR	15	0.825387	0.69472	0.966505	-1.30722	0.136228	0.664658
GSE2770_UNTREATED_VS_TGFB_AND_IL12_TREATED_ACT_CD4_TCELL_6H_UP	190	0.825372	0.868622	0.966434	-0.807058	0.882812	1
GSE3039_NKT_CELL_VS_B1_BCELL_DN	192	0.825221	0.885572	0.96663	-0.870144	0.770601	1
GO_POSITIVE_REGULATION_OF_CELLULAR_RESPONSE_TO_INSULIN_STIMULUS	21	0.825198	0.728414	0.966577	-0.847469	0.700434	1
GSE3920_UNTREATED_VS_IFNG_TREATED_FIBROBLAST_UP	158	0.825144	0.86076	0.96658	-0.924539	0.65262	1
GSE26488_CTRL_VS_PEPTIDE_INJECTION_HDAC7_DELTAP_TG_OT2_THYMOCYTE_DN	186	0.825137	0.872208	0.966493	-0.992486	0.482682	0.978249
BROWNE_HCMV_INFECTION_20HR_UP	223	0.825133	0.891198	0.966398	-0.911278	0.699134	1
ABRAHAM_ALPC_VS_MULTIPLE_MYELOMA_UP	26	0.825098	0.745313	0.966367	0.878388	0.644068	0.937574
GO_FILOPODIUM	87	0.82506	0.804709	0.966345	-1.10094	0.283966	0.883492
GATA1_01	227	0.825012	0.90678	0.966346	-0.904523	0.719201	1
GO_REGULATION_OF_TYPE_I_INTERFERON_MEDIATED_SIGNALING_PATHWAY	27	0.82501	0.722397	0.966246	-1.05147	0.408451	0.935246
GO_MICROFILAMENT_MOTOR_ACTIVITY	19	0.824895	0.732283	0.966375	0.771783	0.836795	0.98569
HOLLMANN_APOPTOSIS_VIA_CD40_DN	234	0.824776	0.890819	0.966517	-0.93564	0.62306	1
GO_REGULATION_OF_VIRAL_GENOME_REPLICATION	63	0.824708	0.797654	0.966552	-1.17957	0.20681	0.795495
GSE32255_UNSTIM_VS_4H_LPS_STIM_DC_DN	143	0.824645	0.859922	0.966573	-0.784435	0.891078	1
WEIGEL_OXIDATIVE_STRESS_BY_HNE_AND_H2O2	39	0.824625	0.759342	0.966512	-0.751856	0.844475	1
FLECHNER_BIOPSY_KIDNEY_TRANSPLANT_REJECTED_VS_OK_UP	79	0.824614	0.825779	0.966434	-0.750524	0.894802	1
GO_SULFUR_AMINO_ACID_BIOSYNTHETIC_PROCESS	18	0.824432	0.694805	0.9667	1.52659	0.0334347	0.15723
GSE21927_SPLEEN_VS_TUMOR_MONOCYTE_BALBC_DN	177	0.824422	0.888608	0.966618	-0.686446	0.992222	1
GO_ATPASE_ACTIVITY	396	0.824304	0.944507	0.966752	1.18667	0	0.462669
GSE4142_NAIVE_BCELL_VS_PLASMA_CELL_DN	191	0.824149	0.874384	0.966953	-1.26335	0.0644444	0.700469
GSE11961_MARGINAL_ZONE_BCELL_VS_GERMINAL_CENTER_BCELL_DAY7_UP	188	0.824147	0.877834	0.966857	-0.704638	0.984216	1
RACTNNRTTTNC_UNKNOWN	107	0.824029	0.821522	0.966988	0.722703	0.986755	0.993199
RASHI_RESPONSE_TO_IONIZING_RADIATION_4	59	0.823861	0.804665	0.967213	-0.796479	0.804	1
GSE27786_LSK_VS_ERYTHROBLAST_UP	190	0.823724	0.883663	0.967383	-0.790811	0.92849	1
REACTOME_SIGNAL_TRANSDUCTION_BY_L1	31	0.823708	0.738235	0.967313	-0.90008	0.618919	1
GSE21927_BALBC_VS_C57BL6_MONOCYTE_TUMOR_DN	157	0.823692	0.867665	0.967241	-0.9886	0.505605	0.980074
SARTIPY_BLUNTED_BY_INSULIN_RESISTANCE_DN	18	0.823673	0.731544	0.967173	-0.703158	0.875569	1
HALLMARK_NOTCH_SIGNALING	32	0.823627	0.757296	0.96716	-0.830236	0.72766	1
ICHIBA_GRAFT_VERSUS_HOST_DISEASE_35D_DN	45	0.823619	0.764368	0.967074	1.71986	0	0.0716732
REACTOME_CIRCADIAN_REPRESSION_OF_EXPRESSION_BY_REV_ERBA	23	0.823459	0.72943	0.967299	0.838951	0.731629	0.958254
MORF_PML	136	0.823446	0.84555	0.967223	-0.840585	0.793341	1
GO_OSTEOBLAST_DEVELOPMENT	18	0.823317	0.733959	0.967378	-0.926365	0.563953	1
GO_COLLAGEN_FIBRIL_ORGANIZATION	37	0.823242	0.760355	0.967431	-1.00138	0.463284	0.976158
MODULE_567	87	0.823116	0.805085	0.967585	-0.597896	0.996212	1
GO_REGULATION_OF_SPINDLE_ORGANIZATION	17	0.823017	0.713128	0.967674	-1.11667	0.324575	0.864579
JEPSEN_SMRT_TARGETS	33	0.822932	0.7504	0.967746	-1.5067	0.0182841	0.540892
GSE3039_ALPHAALPHA_VS_ALPHABETA_CD8_TCELL_UP	181	0.822922	0.871411	0.967665	-0.646043	0.997748	1
JIANG_VHL_TARGETS	130	0.822799	0.841146	0.96781	-0.645112	0.994451	1
GSE21546_WT_VS_SAP1A_KO_DP_THYMOCYTES_DN	155	0.82273	0.883019	0.967851	-0.870814	0.755656	1
BIOCARTA_ARAP_PATHWAY	17	0.822657	0.710863	0.9679	-0.948841	0.533716	1
GSE3982_EOSINOPHIL_VS_MAC_UP	171	0.822594	0.868387	0.967924	-1.1633	0.173572	0.820975
GO_REGULATION_OF_EPIDERMAL_CELL_DIFFERENTIATION	41	0.822589	0.760606	0.967832	-0.834611	0.752368	1
GSE7852_TREG_VS_TCONV_DN	189	0.8225	0.872818	0.967907	-1.05574	0.369349	0.933833
SIG_INSULIN_RECEPTOR_PATHWAY_IN_CARDIAC_MYOCYTES	47	0.822245	0.774734	0.968309	-0.839801	0.723036	1
CHR22Q12	85	0.822111	0.810393	0.968474	1.2382	0.0851064	0.402555
PID_RHODOPSIN_PATHWAY	23	0.822072	0.746479	0.968453	1.01077	0.464615	0.742318
EVI1_01	16	0.821994	0.694017	0.968506	-1.01353	0.461997	0.9681
ELLWOOD_MYC_TARGETS_DN	40	0.82197	0.751869	0.968454	-1.05872	0.389764	0.931617
GO_NODE_OF_RANVIER	15	0.821904	0.70712	0.968489	1.12799	0.294444	0.54966
REACTOME_CELL_SURFACE_INTERACTIONS_AT_THE_VASCULAR_WALL	74	0.821724	0.809182	0.968751	0.917952	0.636364	0.891111
GSE17721_LPS_VS_POLYIC_1H_BMDC_UP	191	0.821692	0.8875	0.968716	-0.779704	0.926829	1
GO_REGULATION_OF_LYMPHOCYTE_APOPTOTIC_PROCESS	48	0.821659	0.763425	0.968676	-0.894761	0.653479	1
PID_NOTCH_PATHWAY	58	0.821652	0.796434	0.968586	-0.794779	0.805699	1
YAGI_AML_SURVIVAL	113	0.821596	0.854083	0.968592	0.802142	0.934911	0.980217
GSE17721_CTRL_VS_GARDIQUIMOD_6H_BMDC_UP	190	0.821474	0.88191	0.968728	0.883118	0.898876	0.935761
GO_MEMBRANE_FUSION	147	0.82131	0.856589	0.968954	-0.989563	0.508611	0.979926
GSE17721_0.5H_VS_8H_LPS_BMDC_UP	189	0.821231	0.875309	0.969009	0.897129	0.790476	0.922134
GSE339_EX_VIVO_VS_IN_CULTURE_CD4POS_DC_UP	196	0.821216	0.880653	0.968934	0.877612	0.908046	0.938809
GO_PROTEIN_SUMOYLATION	107	0.821123	0.834003	0.969019	1.57044	0	0.130387
GSE18893_CTRL_VS_TNF_TREATED_TCONV_24H_DN	195	0.821071	0.89638	0.969021	-0.995465	0.487404	0.977226
GSE4984_UNTREATED_VS_VEHICLE_CTRL_TREATED_DC_UP	145	0.821057	0.865633	0.96895	-1.18004	0.159722	0.794662
CHRXQ28	75	0.820936	0.805866	0.969089	-2.08356	0	0.00470317
GSE22886_NAIVE_BCELL_VS_BM_PLASMA_CELL_DN	180	0.820876	0.880463	0.969108	-1.04825	0.368243	0.938529
MODULE_312	43	0.820821	0.775076	0.969117	1.09345	0.296703	0.606094
GO_ANION_CHANNEL_ACTIVITY	85	0.820781	0.811295	0.969092	-1.16627	0.192961	0.817044
GSE24026_PD1_LIGATION_VS_CTRL_IN_ACT_TCELL_LINE_UP	173	0.820712	0.872796	0.969118	1.12436	0.151515	0.554149
GSE27786_LIN_NEG_VS_NEUTROPHIL_DN	191	0.820678	0.889169	0.969087	-1.02042	0.438674	0.961056
GO_THIOL_DEPENDENT_UBIQUITIN_SPECIFIC_PROTEASE_ACTIVITY	69	0.820518	0.791356	0.969303	-0.700469	0.954373	1
GSE32986_UNSTIM_VS_CURDLAN_LOWDOSE_STIM_DC_DN	183	0.820502	0.879203	0.96923	-0.730992	0.969163	1
GO_TRANSITION_METAL_ION_HOMEOSTASIS	100	0.820496	0.833784	0.969138	-0.941888	0.584746	1
GSE34515_CD16_POS_MONOCYTE_VS_DC_UP	198	0.82042	0.899752	0.969188	-0.716444	0.981027	1
GSE3982_MEMORY_CD4_TCELL_VS_TH1_DN	189	0.820256	0.882205	0.969411	1.66101	0	0.0923662
REACTOME_LATENT_INFECTION_OF_HOMO_SAPIENS_WITH_MYCOBACTERIUM_TUBERCULOSIS	31	0.820172	0.749235	0.969475	-0.985531	0.486787	0.980808
GO_DERMATAN_SULFATE_PROTEOGLYCAN_METABOLIC_PROCESS	15	0.820148	0.71912	0.969421	-0.946017	0.580694	1
MODULE_206	140	0.820134	0.86242	0.969349	0.953663	0.585938	0.842782
GSE1460_NAIVE_CD4_TCELL_ADULT_BLOOD_VS_THYMIC_STROMAL_CELL_UP	170	0.819886	0.869732	0.969731	0.742716	0.975207	0.992943
GSE5099_CLASSICAL_M1_VS_ALTERNATIVE_M2_MACROPHAGE_UP	163	0.819793	0.883632	0.96981	-0.781374	0.911765	1
GO_HEPATICOBILIARY_SYSTEM_DEVELOPMENT	124	0.81976	0.859764	0.969776	-1.04822	0.373396	0.938212
REACTOME_RORA_ACTIVATES_CIRCADIAN_EXPRESSION	24	0.81964	0.731003	0.969904	0.750077	0.86129	0.990588
GSE25146_UNSTIM_VS_HELIOBACTER_PYLORI_LPS_STIM_AGS_CELL_DN	151	0.819608	0.862113	0.969863	-0.985794	0.498274	0.98106
GO_PHOTORECEPTOR_CELL_DIFFERENTIATION	49	0.819597	0.769911	0.969785	-0.770569	0.844384	1
GSE17721_PAM3CSK4_VS_CPG_16H_BMDC_UP	187	0.819415	0.880559	0.970044	-0.806011	0.891713	1
GNF2_VAV1	31	0.819092	0.753106	0.970571	1.25062	0.126866	0.38649
GSE8921_UNSTIM_VS_TLR1_2_STIM_MONOCYTE_3H_DN	191	0.819088	0.893216	0.970476	-0.810422	0.874016	1
GSE23321_CD8_STEM_CELL_MEMORY_VS_EFFECTOR_MEMORY_CD8_TCELL_UP	178	0.819077	0.884224	0.970396	-0.914715	0.668161	1
GSE4590_SMALL_VS_LARGE_PRE_BCELL_DN	148	0.81904	0.869398	0.970368	-1.09173	0.289044	0.897174
ACTGAAA_MIR30A3P_MIR30E3P	191	0.819027	0.893432	0.970296	-0.961358	0.556933	0.997228
MORF_CNTN1	97	0.818974	0.82027	0.970301	-0.743598	0.924482	1
GO_MIRNA_BINDING	15	0.818946	0.734177	0.970254	-0.820509	0.748466	1
GSE10211_UV_INACT_SENDAI_VS_LIVE_SENDAI_VIRUS_TRACHEAL_EPITHELIAL_CELLS_UP	136	0.818846	0.869393	0.97035	-1.15511	0.195178	0.826262
GSE34156_NOD2_LIGAND_VS_NOD2_AND_TLR1_TLR2_LIGAND_6H_TREATED_MONOCYTE_DN	184	0.818789	0.884131	0.970362	-1.18351	0.139483	0.788221
GO_PYRIMIDINE_RIBONUCLEOSIDE_METABOLIC_PROCESS	28	0.818682	0.734351	0.970471	-0.520163	0.990155	1
GO_POSITIVE_REGULATION_OF_TRIGLYCERIDE_METABOLIC_PROCESS	21	0.818621	0.730586	0.970483	-0.686102	0.887262	1
BARRIER_CANCER_RELAPSE_NORMAL_SAMPLE_UP	31	0.818381	0.766773	0.970857	-1.1656	0.239945	0.818591
GO_MONOCARBOXYLIC_ACID_BINDING	53	0.818322	0.788644	0.970873	1.5148	0.0222222	0.163239
SHI_SPARC_TARGETS_UP	24	0.81812	0.764613	0.971161	-0.971393	0.509687	0.989477
TCATCTC_MIR143	144	0.818111	0.877735	0.971076	-0.97689	0.518476	0.986307
GO_LYMPHOCYTE_COSTIMULATION	61	0.818067	0.799712	0.97106	-1.07926	0.327103	0.912947
KANG_AR_TARGETS_DN	19	0.818041	0.742038	0.971012	0.742785	0.866438	0.99311
GSE25123_ROSIGLITAZONE_VS_IL4_AND_ROSIGLITAZONE_STIM_MACROPHAGE_DAY10_UP	190	0.817933	0.87875	0.971113	-1.04174	0.387778	0.946719
GO_ORGANIC_ACID_TRANSPORT	248	0.817911	0.906098	0.971053	-1.06378	0.331897	0.926089
BIOCARTA_BIOPEPTIDES_PATHWAY	40	0.817792	0.777266	0.97118	-0.607344	0.973611	1
GO_REGULATION_OF_LYMPHOCYTE_MEDIATED_IMMUNITY	100	0.817694	0.837762	0.971264	0.917583	0.654545	0.891187
MODULE_208	90	0.817636	0.84106	0.971279	-1.12196	0.258537	0.857614
GSE17721_CTRL_VS_POLYIC_0.5H_BMDC_DN	196	0.817621	0.895449	0.971209	-0.856846	0.796685	1
LEE_LIVER_CANCER_CIPROFIBRATE_DN	61	0.817606	0.79798	0.971139	-1.17909	0.215712	0.794679
GSE12366_PLASMA_CELL_VS_NAIVE_BCELL_UP	173	0.817546	0.889697	0.971148	-1.05264	0.378378	0.935664
GSE15930_STIM_VS_STIM_AND_IL12_48H_CD8_T_CELL_UP	183	0.81744	0.891688	0.971245	-0.924896	0.632768	1
GO_CELL_PROJECTION_CYTOPLASM	51	0.817392	0.800285	0.971233	-0.755363	0.85582	1
GSE29618_PRE_VS_DAY7_POST_TIV_FLU_VACCINE_MDC_DN	177	0.81737	0.884758	0.971175	-0.86405	0.784116	1
GO_GLUTAMINE_FAMILY_AMINO_ACID_METABOLIC_PROCESS	62	0.817361	0.787921	0.971091	1.08778	0.273469	0.613521
GSE1432_CTRL_VS_IFNG_24H_MICROGLIA_UP	191	0.817347	0.879203	0.971015	-1.00255	0.467489	0.97641
LINDGREN_BLADDER_CANCER_WITH_LOH_IN_CHR9Q	112	0.817343	0.847826	0.970923	-0.857403	0.746791	1
CHR11Q25	18	0.817328	0.732909	0.970849	-1.16704	0.291351	0.816228
GSE27786_LIN_NEG_VS_NKCELL_UP	195	0.817273	0.897657	0.970844	1.30249	0.00934579	0.326867
GSE33425_CD161_INT_VS_NEG_CD8_TCELL_UP	195	0.81723	0.889308	0.970826	-1.02409	0.426503	0.958874
GSE6259_33D1_POS_VS_DEC205_POS_FLT3L_INDUCED_SPLENIC_DC_UP	154	0.817211	0.895541	0.970761	-1.231	0.1	0.737811
GSE27786_CD4_TCELL_VS_MONO_MAC_UP	182	0.81702	0.891026	0.971032	1.02573	0.349057	0.717662
DELPUECH_FOXO3_TARGETS_DN	37	0.816823	0.789969	0.971319	1.30083	0.0752688	0.327742
REACTOME_SYNTHESIS_AND_INTERCONVERSION_OF_NUCLEOTIDE_DI_AND_TRIPHOSPHATES	19	0.816744	0.741883	0.971373	1.31187	0.15047	0.315489
GO_ATPASE_ACTIVITY_COUPLED_TO_MOVEMENT_OF_SUBSTANCES	115	0.816725	0.857931	0.971303	-1.11085	0.255294	0.87553
GSE9960_GRAM_POS_VS_GRAM_NEG_AND_POS_SEPSIS_PBMC_DN	188	0.816635	0.894466	0.971375	-0.889741	0.751663	1
GO_BASAL_PART_OF_CELL	49	0.816517	0.77027	0.97151	-1.18905	0.20288	0.782526
GO_INTERMEDIATE_FILAMENT_CYTOSKELETON	148	0.816402	0.880862	0.971629	-1.19702	0.123853	0.775455
GSE17721_0.5H_VS_24H_GARDIQUIMOD_BMDC_UP	193	0.816253	0.886585	0.971814	1.0415	0.302752	0.692071
GSE7831_1H_VS_4H_CPG_STIM_PDC_UP	194	0.816215	0.89801	0.971783	-1.19366	0.119649	0.777994
GO_SPINDLE_CHECKPOINT	24	0.815977	0.737654	0.972129	1.67911	0.00316456	0.0859038
GSE23308_WT_VS_MINERALCORTICOID_REC_KO_MACROPHAGE_DN	191	0.815921	0.904639	0.972134	-0.89303	0.715084	1
SHAFFER_IRF4_TARGETS_IN_ACTIVATED_B_LYMPHOCYTE	77	0.815883	0.832158	0.972109	1.30195	0.057971	0.326682
MODULE_162	19	0.81584	0.745192	0.97209	-1.19025	0.23477	0.781725
GSE43955_TH0_VS_TGFB_IL6_IL23_TH17_ACT_CD4_TCELL_52H_DN	191	0.815659	0.875949	0.972333	0.833425	0.989011	0.963991
MODULE_138	83	0.815637	0.840909	0.972274	-0.854299	0.749082	1
GSE27291_0H_VS_6H_STIM_GAMMADELTA_TCELL_DN	164	0.815581	0.871928	0.972279	-0.642126	0.99774	1
GSE17721_PAM3CSK4_VS_GADIQUIMOD_16H_BMDC_DN	191	0.815529	0.894417	0.97228	-0.993971	0.500554	0.976136
RIZKI_TUMOR_INVASIVENESS_3D_DN	241	0.815479	0.905225	0.97227	-0.938082	0.632209	1
VALK_AML_CLUSTER_1	25	0.815462	0.74375	0.972203	-1.43016	0.0656205	0.55082
KHETCHOUMIAN_TRIM24_TARGETS_UP	45	0.81546	0.779412	0.972104	-1.21485	0.179348	0.755991
GSE17721_CTRL_VS_GARDIQUIMOD_0.5H_BMDC_UP	193	0.815264	0.918953	0.972382	-0.863484	0.797327	1
GSE17721_LPS_VS_CPG_24H_BMDC_DN	189	0.815171	0.901003	0.972456	-0.978684	0.537162	0.986041
BOYLAN_MULTIPLE_MYELOMA_C_CLUSTER_UP	38	0.815151	0.75963	0.972391	-0.981395	0.483871	0.983139
GSE17721_4H_VS_24H_POLYIC_BMDC_DN	188	0.815139	0.913366	0.972313	-0.783217	0.906145	1
AMUNDSON_RESPONSE_TO_ARSENITE	199	0.814791	0.904938	0.972871	-0.741133	0.956858	1
GSE17721_LPS_VS_PAM3CSK4_12H_BMDC_DN	191	0.814752	0.905753	0.972848	-0.731869	0.973451	1
GSE13484_UNSTIM_VS_12H_YF17D_VACCINE_STIM_PBMC_DN	183	0.814504	0.904229	0.973207	-1.09648	0.266085	0.892292
GSE2770_IL12_AND_TGFB_ACT_VS_ACT_CD4_TCELL_48H_UP	169	0.8144	0.898327	0.973306	-1.09132	0.278221	0.898001
GO_EMBRYONIC_PLACENTA_DEVELOPMENT	83	0.814225	0.822715	0.973539	1.26507	0.0537634	0.366247
GGCNKCCATNK_UNKNOWN	110	0.81415	0.851706	0.973587	-0.61897	0.996407	1
MODULE_419	32	0.814108	0.768645	0.973567	-0.815952	0.740479	1
GO_STRIATED_MUSCLE_ADAPTATION	23	0.814079	0.760498	0.97352	-1.09498	0.327189	0.894604
GSE22140_GERMFREE_VS_SPF_ARTHRITIC_MOUSE_CD4_TCELL_UP	181	0.814067	0.893671	0.97344	0.847966	0.899083	0.954349
GSE24726_WT_VS_E2_2_KO_PDC_DN	187	0.814062	0.888214	0.973348	0.830676	0.978495	0.965115
ALFANO_MYC_TARGETS	229	0.813898	0.912114	0.973541	1.09085	0.14	0.609118
GSE3982_EOSINOPHIL_VS_EFF_MEMORY_CD4_TCELL_UP	181	0.813804	0.896071	0.973622	-0.849307	0.817869	1
GO_MUSCLE_TISSUE_DEVELOPMENT	268	0.813793	0.925267	0.973539	-0.931434	0.675325	1
SANDERSON_PPARA_TARGETS	15	0.813789	0.728	0.973444	-1.13563	0.306525	0.850094
GO_REGULATION_OF_CYTOKINE_BIOSYNTHETIC_PROCESS	92	0.81377	0.841808	0.973381	-1.18821	0.17866	0.782422
GO_SYNCYTIUM_FORMATION	26	0.813705	0.746032	0.973402	0.583325	0.996732	0.999301
GSE15930_STIM_VS_STIM_AND_TRICHOSTATINA_24H_CD8_T_CELL_DN	190	0.813381	0.91024	0.973917	0.72919	1	0.994231
GO_POSITIVE_REGULATION_OF_BINDING	122	0.813142	0.867001	0.974274	-1.27078	0.0714286	0.69489
KEGG_ERBB_SIGNALING_PATHWAY	81	0.813102	0.837047	0.974249	-0.740559	0.907204	1
GSE20715_0H_VS_6H_OZONE_TLR4_KO_LUNG_DN	196	0.813056	0.891358	0.974228	-0.886909	0.749728	1
GSE37416_CTRL_VS_3H_F_TULARENSIS_LVS_NEUTROPHIL_DN	180	0.813005	0.913151	0.974229	-0.755643	0.954343	1
GO_PEROXISOME_PROLIFERATOR_ACTIVATED_RECEPTOR_BINDING	15	0.812921	0.72943	0.974282	-0.620186	0.947683	1
GSE2405_0H_VS_1.5H_A_PHAGOCYTOPHILUM_STIM_NEUTROPHIL_DN	197	0.812868	0.904529	0.97428	1.01489	0.395349	0.734128
GSE5589_WT_VS_IL10_KO_LPS_AND_IL6_STIM_MACROPHAGE_45MIN_DN	192	0.812831	0.918919	0.97425	-1.16851	0.144295	0.814048
GNF2_PTPRC	58	0.812494	0.803807	0.974778	-1.1468	0.235897	0.836457
GUO_HEX_TARGETS_DN	57	0.812346	0.799431	0.974957	0.847345	0.811659	0.954903
KEGG_SMALL_CELL_LUNG_CANCER	79	0.812224	0.830769	0.975091	-0.927424	0.590024	1
GSE45365_HEALTHY_VS_MCMV_INFECTION_CD11B_DC_IFNAR_KO_UP	161	0.812174	0.87768	0.975085	-1.25394	0.0702765	0.70585
GSE2770_UNTREATED_VS_TGFB_AND_IL12_TREATED_ACT_CD4_TCELL_48H_UP	190	0.812044	0.905	0.975231	-1.08469	0.272626	0.906343
GSE18791_UNSTIM_VS_NEWCATSLE_VIRUS_DC_2H_DN	135	0.811998	0.866142	0.975215	-0.847225	0.784897	1
GSE10240_CTRL_VS_IL17_STIM_PRIMARY_BRONCHIAL_EPITHELIAL_CELLS_UP	187	0.811801	0.901887	0.975482	-1.00308	0.481356	0.97615
GSE18893_CTRL_VS_TNF_TREATED_TCONV_24H_UP	192	0.811703	0.913924	0.975567	-0.794481	0.905391	1
MODULE_134	27	0.81164	0.758347	0.97558	-0.855413	0.680973	1
CGTSACG_PAX3_B	139	0.811594	0.866225	0.975568	-1.02973	0.413302	0.956583
GO_ATPASE_ACTIVATOR_ACTIVITY	16	0.811582	0.766831	0.975489	-0.518645	0.988287	1
GO_IRON_ION_TRANSPORT	52	0.811492	0.81213	0.975552	-1.10627	0.304054	0.879008
GSE17721_LPS_VS_POLYIC_4H_BMDC_DN	191	0.811464	0.911728	0.975503	-0.698622	0.987613	1
GNF2_PTPN6	37	0.811441	0.788321	0.975443	-0.822884	0.752089	1
PEDERSEN_METASTASIS_BY_ERBB2_ISOFORM_1	45	0.811371	0.781297	0.975473	-1.08131	0.344923	0.910266
AP1_01	244	0.810895	0.927361	0.976254	-0.940219	0.633225	1
GO_COBALAMIN_METABOLIC_PROCESS	18	0.810799	0.74259	0.976329	-1.18682	0.23348	0.784293
GAZDA_DIAMOND_BLACKFAN_ANEMIA_ERYTHROID_DN	424	0.810742	0.95178	0.976329	-1.04291	0.370485	0.946005
GSE37416_CTRL_VS_12H_F_TULARENSIS_LVS_NEUTROPHIL_UP	180	0.810738	0.89889	0.976236	-0.924644	0.64588	1
BOCHKIS_FOXA2_TARGETS	402	0.810626	0.955378	0.976332	-0.950223	0.646813	1
MANTOVANI_VIRAL_GPCR_SIGNALING_UP	81	0.810618	0.807642	0.976244	-1.34234	0.0483271	0.642317
GSE15330_MEGAKARYOCYTE_ERYTHROID_VS_GRANULOCYTE_MONOCYTE_PROGENITOR_IKAROS_KO_DN	191	0.810614	0.904994	0.976149	-0.778981	0.918655	1
BIOCARTA_FCER1_PATHWAY	38	0.810563	0.781734	0.976141	-0.965099	0.532684	0.99621
GSE31082_DP_VS_CD4_SP_THYMOCYTE_DN	183	0.810532	0.903106	0.976094	-0.736872	0.962096	1
THILLAINADESAN_ZNF217_TARGETS_UP	43	0.810489	0.775632	0.976074	1.01917	0.406375	0.728963
RODRIGUES_NTN1_TARGETS_UP	16	0.810488	0.737458	0.975976	-1.37212	0.101644	0.611725
HOXA9_DN.V1_UP	174	0.810423	0.901786	0.975989	-1.51578	0.00227531	0.535854
VANASSE_BCL2_TARGETS_DN	68	0.810421	0.812052	0.975893	-0.872239	0.700252	1
ZHANG_RESPONSE_TO_CANTHARIDIN_UP	19	0.810353	0.739344	0.975913	-1.16132	0.285926	0.821051
IWANAGA_CARCINOGENESIS_BY_KRAS_PTEN_UP	167	0.810217	0.898496	0.976074	-0.874829	0.749448	1
GO_NEGATIVE_REGULATION_OF_ERK1_AND_ERK2_CASCADE	50	0.810208	0.807044	0.975991	-0.889271	0.661269	1
GSE36891_UNSTIM_VS_PAM_TLR2_STIM_PERITONEAL_MACROPHAGE_DN	150	0.810201	0.893979	0.975903	-0.738638	0.957275	1
GO_SINGLE_ORGANISM_MEMBRANE_FUSION	119	0.810072	0.869123	0.976038	-0.943674	0.595519	1
GO_NEGATIVE_REGULATION_OF_CANONICAL_WNT_SIGNALING_PATHWAY	158	0.810037	0.906946	0.976003	1.61044	0	0.110815
CHR3Q12	28	0.80998	0.761834	0.976005	1.04203	0.37037	0.691282
GO_GLUTAMINE_METABOLIC_PROCESS	21	0.809936	0.748031	0.975983	-0.760127	0.793846	1
GSE13738_TCR_VS_BYSTANDER_ACTIVATED_CD4_TCELL_UP	189	0.809886	0.894737	0.975974	-0.939697	0.632402	1
GSE17721_CTRL_VS_PAM3CSK4_12H_BMDC_DN	187	0.809844	0.890274	0.975955	-0.982439	0.519016	0.983229
REACTOME_METABOLISM_OF_VITAMINS_AND_COFACTORS	45	0.809824	0.794074	0.975891	1.19067	0.152727	0.457096
REACTOME_CELL_CYCLE_CHECKPOINTS	108	0.809764	0.849108	0.975902	1.84093	0	0.0353073
GO_CALCIUM_DEPENDENT_PROTEIN_BINDING	58	0.809672	0.822011	0.975972	-0.911879	0.613232	1
ZHONG_RESPONSE_TO_AZACITIDINE_AND_TSA_DN	64	0.809669	0.809249	0.975877	-0.656117	0.979721	1
GO_REGULATION_OF_ANTIGEN_RECEPTOR_MEDIATED_SIGNALING_PATHWAY	36	0.809608	0.780564	0.975888	1.38238	0.0614754	0.253654
GSE29949_DC_BRAIN_VS_MONOCYTE_BONE_MARROW_UP	187	0.809506	0.910224	0.975965	-0.89416	0.736487	1
GO_N_GLYCAN_PROCESSING	19	0.809481	0.742525	0.975911	-1.1548	0.291916	0.826631
GO_REGULATION_OF_B_CELL_MEDIATED_IMMUNITY	39	0.809218	0.782805	0.97629	-0.779533	0.826558	1
SNACANNNYSYAGA_UNKNOWN	84	0.809175	0.826793	0.976264	0.673703	0.995074	0.998456
PAX4_01	248	0.809142	0.921241	0.976223	-0.884466	0.743757	1
GSE37534_GW1929_VS_ROSIGLITAZONE_TREATED_CD4_TCELL_PPARG1_FOXP3_TRANSDUCED_UP	141	0.80909	0.889186	0.976212	1.01329	0.373016	0.738268
NAKAMURA_CANCER_MICROENVIRONMENT_UP	21	0.809087	0.743421	0.976117	-0.816408	0.729532	1
GSE17721_0.5H_VS_8H_CPG_BMDC_UP	192	0.809084	0.901356	0.976021	0.780089	0.990099	0.982068
VERNELL_RETINOBLASTOMA_PATHWAY_DN	19	0.80908	0.75122	0.975926	0.530952	0.996885	0.999845
GSE360_HIGH_VS_LOW_DOSE_B_MALAYI_DC_DN	180	0.808997	0.910448	0.975981	-0.814421	0.863181	1
GSE25123_ROSIGLITAZONE_VS_IL4_AND_ROSIGLITAZONE_STIM_MACROPHAGE_DAY10_DN	109	0.808932	0.882586	0.976003	-0.878286	0.710744	1
GSE8685_IL2_ACT_IL2_STARVED_VS_IL21_ACT_IL2_STARVED_CD4_TCELL_UP	168	0.808882	0.896419	0.975997	-1.16218	0.162316	0.821009
GO_FATTY_ACID_DERIVATIVE_BIOSYNTHETIC_PROCESS	38	0.808878	0.772795	0.975903	-0.931061	0.59492	1
DORN_ADENOVIRUS_INFECTION_32HR_DN	36	0.808793	0.767477	0.975959	-0.99956	0.470752	0.975693
GSE13411_IGM_MEMORY_BCELL_VS_PLASMA_CELL_UP	175	0.80879	0.896774	0.975864	-1.15651	0.183333	0.824509
GSE1432_CTRL_VS_IFNG_1H_MICROGLIA_DN	177	0.808662	0.911582	0.975991	-0.953154	0.588827	0.998846
GSE37532_WT_VS_PPARG_KO_VISCERAL_ADIPOSE_TISSUE_TCONV_UP	191	0.808589	0.922518	0.976024	-1.05497	0.35177	0.934249
BROWNE_HCMV_INFECTION_4HR_DN	229	0.808583	0.920988	0.975935	1.02677	0.333333	0.716281
REACTOME_GLYCEROPHOSPHOLIPID_BIOSYNTHESIS	82	0.808574	0.84573	0.975851	-1.0793	0.33418	0.913011
GSE27786_CD4_TCELL_VS_ERYTHTROBLAST_UP	192	0.80852	0.902676	0.975845	-0.904095	0.703125	1
GO_MUSCLE_CONTRACTION	222	0.808317	0.925466	0.976112	-0.896836	0.73523	1
MORF_CASP2	92	0.808281	0.857741	0.976076	0.731917	0.989071	0.993261
GO_NEGATIVE_REGULATION_OF_TELOMERE_MAINTENANCE_VIA_TELOMERE_LENGTHENING	15	0.808267	0.747856	0.976002	-0.411906	1	1
GSE37416_0H_VS_3H_F_TULARENSIS_LVS_NEUTROPHIL_DN	186	0.808252	0.915167	0.975929	0.790113	0.981132	0.979918
GO_PROTON_TRANSPORTING_TWO_SECTOR_ATPASE_COMPLEX	42	0.80819	0.786136	0.975942	-0.829422	0.743169	1
MODULE_445	15	0.808177	0.732558	0.975865	1.04001	0.372549	0.693922
GSE31622_WT_VS_KLF3_KO_BCELL_DN	189	0.808139	0.9025	0.975829	-1.15026	0.180932	0.83381
GO_CATION_TRANSPORTING_ATPASE_COMPLEX	15	0.808086	0.755906	0.975827	1.01552	0.434286	0.734038
ZHOU_TNF_SIGNALING_4HR	48	0.808009	0.793103	0.97586	0.857144	0.780992	0.950762
GGTGTGT_MIR329	108	0.807941	0.870057	0.975877	-0.825211	0.820048	1
GSE13547_WT_VS_ZFX_KO_BCELL_ANTI_IGM_STIM_2H_DN	146	0.807836	0.890745	0.975969	-0.830317	0.840779	1
REACTOME_P75_NTR_RECEPTOR_MEDIATED_SIGNALLING	77	0.807751	0.846373	0.976023	0.940713	0.661972	0.859804
GO_BRUSH_BORDER_MEMBRANE	53	0.807538	0.804699	0.976313	0.906971	0.646018	0.908318
GO_POSITIVE_REGULATION_OF_IMMUNE_RESPONSE	475	0.80735	0.969499	0.976543	-0.806196	0.95087	1
GO_PROTEIN_HOMOTETRAMERIZATION	56	0.8073	0.813235	0.976532	-0.726861	0.911458	1
GSE43955_TH0_VS_TGFB_IL6_TH17_ACT_CD4_TCELL_30H_DN	193	0.807286	0.906587	0.976455	-0.862327	0.79644	1
GSE46025_WT_VS_FOXO1_KO_KLRG1_LOW_CD8_EFFECTOR_TCELL_UP	163	0.807239	0.904878	0.976438	-0.938325	0.633641	1
SREBP1_01	160	0.80721	0.89987	0.976393	-0.982137	0.490805	0.982781
GO_ACTOMYOSIN_STRUCTURE_ORGANIZATION	75	0.807171	0.817416	0.976362	0.863181	0.752427	0.94686
GSE7596_AKT_TRANSD_VS_CTRL_CD4_TCONV_WITH_TGFB_DN	104	0.807117	0.870147	0.976358	-1.55226	0.00358423	0.521896
GO_OOCYTE_MATURATION	16	0.807047	0.725127	0.97639	-0.64075	0.939252	1
GSE20484_MCSG_VS_CXCL4_MONOCYTE_DERIVED_MACROPHAGE_DN	180	0.806941	0.90932	0.976479	-0.995155	0.472222	0.977712
GSE41867_DAY8_EFFECTOR_VS_DAY30_MEMORY_CD8_TCELL_LCMV_ARMSTRONG_DN	191	0.806887	0.90629	0.976469	0.79652	0.98913	0.982287
GO_MITOTIC_SPINDLE_ASSEMBLY	39	0.806808	0.786154	0.976505	1.43848	0.037594	0.214218
GSE7460_CTRL_VS_TGFB_TREATED_ACT_FOXP3_MUT_TCONV_UP	190	0.806797	0.896509	0.976427	-0.944738	0.583991	1
BANDRES_RESPONSE_TO_CARMUSTIN_WITHOUT_MGMT_48HR_DN	28	0.806635	0.750779	0.976629	-0.628928	0.944046	1
GSE27434_WT_VS_DNMT1_KO_TREG_DN	194	0.80661	0.911839	0.976576	-0.804657	0.900111	1
GSE24634_NAIVE_CD4_TCELL_VS_DAY7_IL4_CONV_TREG_DN	183	0.806516	0.905685	0.976644	1.0729	0.208333	0.638503
BIOCARTA_MCALPAIN_PATHWAY	24	0.806512	0.742038	0.976551	-0.83726	0.724187	1
NOJIMA_SFRP2_TARGETS_UP	28	0.806282	0.768875	0.976867	-1.02584	0.429387	0.956821
GO_RESPONSE_TO_ELECTRICAL_STIMULUS	43	0.806206	0.8	0.976899	-1.4168	0.0424658	0.56
GSE22025_UNTREATED_VS_PROGESTERONE_TREATED_CD4_TCELL_DN	182	0.806187	0.914758	0.976833	-0.729625	0.97377	1
DIRMEIER_LMP1_RESPONSE_EARLY	60	0.806155	0.833333	0.976786	1.06662	0.349558	0.646082
NCX_01	159	0.806086	0.876923	0.976806	-1.08548	0.307692	0.904992
BIOCARTA_MET_PATHWAY	36	0.806064	0.787462	0.976743	1.16199	0.219331	0.500658
GO_NEUROTRANSMITTER_TRANSPORTER_ACTIVITY	24	0.805945	0.757252	0.976857	0.793899	0.783217	0.981051
PECE_MAMMARY_STEM_CELL_DN	131	0.805877	0.878307	0.976875	-1.22738	0.104358	0.741772
GSE30971_2H_VS_4H_LPS_STIM_MACROPHAGE_WBP7_KO_DN	195	0.805829	0.911589	0.976855	0.976957	0.563025	0.804201
GSE1925_CTRL_VS_IFNG_PRIMED_MACROPHAGE_3H_IFNG_STIM_DN	116	0.805736	0.860776	0.976923	-0.871068	0.743619	1
PID_TELOMERASE_PATHWAY	66	0.805618	0.825444	0.977036	0.984447	0.481651	0.790728
GSE16385_MONOCYTE_VS_12H_IFNG_TNF_TREATED_MACROPHAGE_UP	184	0.805363	0.904822	0.977382	-1.08543	0.303097	0.904724
GSE27896_HDAC6_KO_VS_WT_TREG_UP	161	0.805332	0.895597	0.977335	-1.19843	0.12933	0.773275
GO_CELLULAR_RESPONSE_TO_DRUG	64	0.805106	0.824438	0.977638	-1.08701	0.311604	0.904719
GO_CARDIAC_EPITHELIAL_TO_MESENCHYMAL_TRANSITION	24	0.804716	0.766254	0.978218	-0.904421	0.600587	1
GSE9601_UNTREATED_VS_PI3K_INHIBITOR_TREATED_HCMV_INF_MONOCYTE_UP	160	0.804427	0.897668	0.978628	1.11722	0.172131	0.565172
GSE14413_UNSTIM_VS_IFNB_STIM_L929_CELLS_DN	100	0.804374	0.877072	0.978618	1.06844	0.268421	0.643275
GO_ACTIN_FILAMENT_BASED_MOVEMENT	89	0.804136	0.854251	0.978936	-0.904297	0.653186	1
GCM_BNIP1	64	0.804085	0.849239	0.978931	0.920908	0.640777	0.887331
GSE22886_NAIVE_CD8_TCELL_VS_NKCELL_DN	183	0.804033	0.92122	0.978921	-0.982007	0.513453	0.982561
GSE37532_WT_VS_PPARG_KO_VISCERAL_ADIPOSE_TISSUE_TCONV_DN	188	0.803924	0.927861	0.979002	0.719465	1	0.992742
BLALOCK_ALZHEIMERS_DISEASE_INCIPIENT_DN	158	0.803877	0.903266	0.978983	0.886824	0.79021	0.932945
GSE360_L_MAJOR_VS_T_GONDII_MAC_DN	184	0.803707	0.909669	0.979172	1.04308	0.35514	0.690288
OSMAN_BLADDER_CANCER_DN	336	0.803641	0.951163	0.979186	-0.890729	0.779768	1
GO_REGULATION_OF_VASCULAR_ENDOTHELIAL_GROWTH_FACTOR_RECEPTOR_SIGNALING_PATHWAY	25	0.803548	0.754277	0.979251	0.938183	0.590164	0.863305
GSE18281_PERIMEDULLARY_CORTICAL_REGION_VS_WHOLE_MEDULLA_THYMUS_DN	157	0.803466	0.915493	0.979297	-1.08598	0.301149	0.905558
HANN_RESISTANCE_TO_BCL2_INHIBITOR_DN	45	0.803466	0.79792	0.979197	-1.3564	0.0667557	0.62843
GSE369_PRE_VS_POST_IL6_INJECTION_SOCS3_KO_LIVER_DN	191	0.803325	0.928483	0.979335	-0.861498	0.801792	1
GO_CELLULAR_DEFENSE_RESPONSE	46	0.803323	0.79049	0.979238	-1.25589	0.161458	0.704636
GTACTGT_MIR101	253	0.803242	0.944114	0.979277	-1.14681	0.149623	0.836734
IZADPANAH_STEM_CELL_ADIPOSE_VS_BONE_UP	115	0.803177	0.881735	0.979289	-1.09628	0.283547	0.892478
GSE2770_TGFB_AND_IL4_VS_IL4_TREATED_ACT_CD4_TCELL_48H_UP	178	0.803087	0.916049	0.979348	-1.04716	0.365471	0.941104
MORF_ESR1	148	0.802774	0.897933	0.979795	-0.808895	0.859909	1
FARDIN_HYPOXIA_11	31	0.8026	0.757895	0.979999	1.18636	0.197232	0.463168
GSE17721_LPS_VS_PAM3CSK4_0.5H_BMDC_DN	190	0.802471	0.9199	0.980118	-1.11027	0.241611	0.876637
GSE17721_CTRL_VS_PAM3CSK4_24H_BMDC_UP	193	0.802322	0.91604	0.980273	-1.23801	0.0948181	0.720535
GSE37301_HEMATOPOIETIC_STEM_CELL_VS_MULTIPOTENT_PROGENITOR_DN	153	0.802306	0.899338	0.9802	-1.28345	0.0605714	0.676177
MODULE_243	75	0.802262	0.838577	0.980174	-1.25651	0.113065	0.706921
MODULE_3	368	0.802023	0.964692	0.980484	1.27201	0	0.357845
REACTOME_RNA_POL_III_TRANSCRIPTION	32	0.801996	0.764253	0.980429	1.39715	0.0512821	0.242806
GO_HISTONE_MRNA_METABOLIC_PROCESS	24	0.801966	0.768182	0.980379	1.10067	0.317152	0.593173
GO_ORGANIC_ACID_BIOSYNTHETIC_PROCESS	251	0.801946	0.931765	0.980316	1.09195	0.126582	0.607953
GSE39820_CTRL_VS_TGFBETA3_IL6_CD4_TCELL_DN	191	0.801681	0.92327	0.98066	-1.07571	0.291347	0.917779
GSE24972_WT_VS_IRF8_KO_SPLEEN_FOLLICULAR_BCELL_DN	193	0.801468	0.922414	0.98092	-0.908353	0.708931	1
GSE36888_STAT5_AB_KNOCKIN_VS_WT_TCELL_IL2_TREATED_17H_UP	189	0.801456	0.912371	0.98084	-0.8147	0.887902	1
GSE25088_IL4_VS_IL4_AND_ROSIGLITAZONE_STIM_STAT6_KO_MACROPHAGE_DAY10_UP	176	0.801433	0.917603	0.980778	-0.983634	0.521338	0.983285
GSE19888_CTRL_VS_A3R_ACTIVATION_MAST_CELL_UP	187	0.801382	0.91954	0.980762	-0.673627	0.995541	1
HSF_Q6	187	0.801348	0.925736	0.980715	-1.24756	0.0649943	0.712195
GSE45365_CD8A_DC_VS_CD11B_DC_IFNAR_KO_MCMV_INFECTION_UP	164	0.801337	0.906736	0.980637	-0.766202	0.93379	1
GO_AXONEME_PART	23	0.801162	0.760586	0.980824	-1.34536	0.0992701	0.637331
GNF2_ANP32B	33	0.801149	0.775039	0.980748	1.15141	0.237762	0.515642
LEE_INTRATHYMIC_T_PROGENITOR	19	0.801025	0.770701	0.980854	-1.16571	0.273264	0.818328
GSE22886_IGA_VS_IGM_MEMORY_BCELL_DN	176	0.800714	0.922194	0.981283	-1.21296	0.121076	0.756065
GSE20198_UNTREATED_VS_IL12_TREATED_ACT_CD4_TCELL_UP	188	0.800586	0.928307	0.981392	-0.656479	0.996614	1
GO_MULTICELLULAR_ORGANISM_GROWTH	73	0.800551	0.834483	0.981352	-0.722862	0.930292	1
GSE24026_PD1_LIGATION_VS_CTRL_IN_ACT_TCELL_LINE_DN	195	0.800176	0.931818	0.981886	1.44045	0	0.213034
GSE17721_CTRL_VS_GARDIQUIMOD_0.5H_BMDC_DN	194	0.800118	0.933081	0.981885	-0.727869	0.974697	1
GSE4748_CTRL_VS_LPS_AND_CYANOBACTERIUM_LPSLIKE_STIM_DC_3H_DN	193	0.80008	0.934243	0.981847	-0.890193	0.744134	1
GSE3982_CTRL_VS_PMA_STIM_EOSINOPHIL_UP	182	0.800067	0.930468	0.981774	-1.13692	0.202489	0.848996
KEGG_NON_SMALL_CELL_LUNG_CANCER	50	0.800058	0.788235	0.981688	-1.11062	0.303476	0.876471
GSE29617_DAY3_VS_DAY7_TIV_FLU_VACCINE_PBMC_2008_DN	146	0.800041	0.899235	0.981615	-0.84289	0.811847	1
CHR1Q41	32	0.799905	0.790476	0.981741	-1.16015	0.252089	0.817679
REACTOME_MHC_CLASS_II_ANTIGEN_PRESENTATION	79	0.799863	0.845304	0.981715	0.625795	1	0.998155
MORF_DMPK	147	0.79981	0.901935	0.981706	-1.02979	0.407151	0.956751
GSE45365_HEALTHY_VS_MCMV_INFECTION_CD8_TCELL_IFNAR_KO_DN	156	0.799744	0.902216	0.981719	0.985444	0.512	0.788796
CCTGTGA_MIR513	116	0.799737	0.876802	0.981631	-1.29393	0.0672963	0.678888
MCAATNNNNNGCG_UNKNOWN	79	0.799678	0.858146	0.981628	-1.12449	0.254007	0.857182
GO_INACTIVATION_OF_MAPK_ACTIVITY	25	0.799559	0.776563	0.981728	1.1097	0.261017	0.577026
GSE26030_UNSTIM_VS_RESTIM_TH17_DAY15_POST_POLARIZATION_DN	194	0.799516	0.917197	0.981699	-0.978417	0.554566	0.986153
GO_CELL_CELL_JUNCTION_ASSEMBLY	71	0.799432	0.834262	0.981744	-0.712498	0.949109	1
GSE13493_CD4INTCD8POS_VS_CD8POS_THYMOCYTE_DN	187	0.79939	0.914604	0.981718	-1.06937	0.311804	0.922608
GO_NEGATIVE_REGULATION_OF_SMALL_GTPASE_MEDIATED_SIGNAL_TRANSDUCTION	37	0.799375	0.789074	0.981642	0.742455	0.871429	0.992475
BOGNI_TREATMENT_RELATED_MYELOID_LEUKEMIA_UP	26	0.79934	0.763693	0.981596	0.829426	0.725086	0.965936
GNF2_CCNA1	59	0.799259	0.832845	0.981637	-1.45622	0.0205392	0.54751
MODULE_337	59	0.799199	0.840559	0.981638	1.15065	0.202532	0.517271
PID_TXA2PATHWAY	54	0.799124	0.824034	0.98166	-0.853408	0.707412	1
GNF2_SNRK	22	0.799074	0.754658	0.981641	1.70931	0.0101695	0.075705
PID_IFNG_PATHWAY	39	0.798927	0.791022	0.981787	-0.962998	0.533333	0.996529
GSE32986_UNSTIM_VS_GMCSF_AND_CURDLAN_HIGHDOSE_STIM_DC_DN	173	0.798858	0.92125	0.981807	-1.18599	0.131166	0.785266
GSE33374_CD8_ALPHAALPHA_VS_ALPHABETA_CD161_HIGH_TCELL_DN	188	0.798762	0.903585	0.981865	-0.815455	0.882287	1
GSE34515_CD16_NEG_VS_POS_MONOCYTE_DN	172	0.798757	0.919745	0.981775	-0.887464	0.744027	1
GSE17721_POLYIC_VS_GARDIQUIMOD_0.5H_BMDC_DN	192	0.798563	0.931931	0.981999	0.768585	0.982906	0.986648
GSE9601_UNTREATED_VS_PI3K_INHIBITOR_TREATED_HCMV_INF_MONOCYTE_DN	139	0.798559	0.894602	0.981906	-1.14585	0.209059	0.836295
GSE411_UNSTIM_VS_400MIN_IL6_STIM_SOCS3_KO_MACROPHAGE_UP	191	0.798545	0.921519	0.98183	-1.30057	0.0347826	0.667617
GSE4748_CTRL_VS_CYANOBACTERIUM_LPSLIKE_STIM_DC_3H_UP	193	0.798225	0.903266	0.982262	-1.18191	0.151616	0.790903
GO_REGULATION_OF_LAMELLIPODIUM_ORGANIZATION	37	0.798198	0.797337	0.982203	0.918598	0.606178	0.890371
REICHERT_MITOSIS_LIN9_TARGETS	28	0.798129	0.76161	0.982221	1.54847	0.0238095	0.144452
MORF_PDCD1	61	0.797957	0.827057	0.982409	-1.30616	0.0939511	0.66617
GSE22886_NAIVE_CD4_TCELL_VS_DC_DN	186	0.797754	0.928844	0.98265	-1.1063	0.259218	0.879132
ACAWYAAAG_UNKNOWN	96	0.79747	0.877747	0.983016	-1.10034	0.279412	0.883415
DORN_ADENOVIRUS_INFECTION_12HR_DN	30	0.797291	0.771791	0.983216	1.08734	0.312715	0.613306
GO_REGULATION_OF_NUCLEOSIDE_METABOLIC_PROCESS	49	0.797174	0.828358	0.983312	-1.15111	0.253333	0.832159
GO_TRANSITION_METAL_ION_TRANSMEMBRANE_TRANSPORTER_ACTIVITY	38	0.797139	0.806402	0.983272	-0.998783	0.47427	0.976195
GSE9960_HEALTHY_VS_GRAM_POS_SEPSIS_PBMC_UP	169	0.797075	0.915935	0.983279	-0.891682	0.711432	1
GO_REGULATION_OF_PROTEASOMAL_PROTEIN_CATABOLIC_PROCESS	174	0.797057	0.913548	0.983205	0.97568	0.565657	0.806437
GSE9988_LPS_VS_VEHICLE_TREATED_MONOCYTE_DN	188	0.796896	0.913858	0.983382	0.834413	0.965517	0.963346
GO_ACTIVATING_TRANSCRIPTION_FACTOR_BINDING	54	0.796894	0.838565	0.983285	-0.809838	0.781291	1
GO_GOLGI_VESICLE_TRANSPORT	291	0.796753	0.960289	0.983415	-0.728891	0.985294	1
PID_SMAD2_3PATHWAY	17	0.796675	0.736508	0.983438	1.57495	0.0238095	0.127902
GO_UBIQUITIN_LIKE_PROTEIN_SPECIFIC_PROTEASE_ACTIVITY	90	0.796674	0.87741	0.983342	-0.849253	0.769136	1
VARELA_ZMPSTE24_TARGETS_UP	37	0.796667	0.798834	0.983252	-0.596325	0.98331	1
GSE42021_TREG_PLN_VS_CD24HI_TREG_THYMUS_DN	184	0.796559	0.912883	0.983325	-0.69495	0.993274	1
GO_REGULATION_OF_DEFENSE_RESPONSE_TO_VIRUS	167	0.79653	0.910828	0.983267	-0.766633	0.922472	1
GO_KERATINOCYTE_DIFFERENTIATION	70	0.796475	0.82948	0.983258	-1.51596	0.0086741	0.537533
FLECHNER_PBL_KIDNEY_TRANSPLANT_OK_VS_DONOR_DN	38	0.796429	0.803545	0.983234	-0.911261	0.601683	1
GSE35685_CD34POS_CD10NEG_CD62LPOS_VS_CD34POS_CD10POS_BONE_MARROW_UP	189	0.796388	0.929397	0.983206	-0.895688	0.723595	1
GO_PROTEIN_K48_LINKED_UBIQUITINATION	44	0.796278	0.807692	0.98329	-0.873092	0.677507	1
GSE24634_TEFF_VS_TCONV_DAY10_IN_CULTURE_DN	186	0.796245	0.927861	0.983244	-1.58705	0	0.488813
GSE17721_LPS_VS_GARDIQUIMOD_6H_BMDC_DN	188	0.796237	0.917293	0.983155	0.808356	0.99115	0.97715
GSE16450_IMMATURE_VS_MATURE_NEURON_CELL_LINE_12H_IFNA_STIM_DN	194	0.796104	0.92394	0.983272	-1.17798	0.154775	0.795897
GARGALOVIC_RESPONSE_TO_OXIDIZED_PHOSPHOLIPIDS_GREEN_DN	24	0.795699	0.781553	0.983828	-0.979801	0.492132	0.984609
GSE23505_IL6_IL1_VS_IL6_IL1_TGFB_TREATED_CD4_TCELL_UP	191	0.795434	0.931034	0.984171	-0.991091	0.502864	0.979373
GO_PHOSPHATIDYLINOSITOL_3_4_5_TRISPHOSPHATE_BINDING	32	0.795411	0.786271	0.984109	-1.19302	0.21902	0.778943
KAMMINGA_SENESCENCE	39	0.79534	0.809807	0.984127	1.0246	0.44186	0.72024
GSE41867_DAY6_VS_DAY8_LCMV_CLONE13_EFFECTOR_CD8_TCELL_DN	190	0.795186	0.917706	0.984286	-1.06087	0.33913	0.929777
GSE22935_UNSTIM_VS_24H_MBOVIS_BCG_STIM_MYD88_KO_MACROPHAGE_UP	191	0.795051	0.923377	0.984404	-1.161	0.168514	0.820233
GSE18791_UNSTIM_VS_NEWCATSLE_VIRUS_DC_10H_UP	187	0.795022	0.927681	0.98435	0.993186	0.419643	0.772988
GSE2770_IL12_VS_TGFB_AND_IL12_TREATED_ACT_CD4_TCELL_2H_UP	117	0.794988	0.896597	0.984303	-0.836122	0.809466	1
MOHANKUMAR_HOXA1_TARGETS_UP	390	0.794978	0.972634	0.984218	1.15436	0	0.509685
GSE34006_UNTREATED_VS_A2AR_AGONIST_TREATED_TREG_UP	188	0.794969	0.93073	0.984135	-0.934355	0.626106	1
TGCTTTG_MIR330	314	0.794902	0.961673	0.984139	-1.26082	0.0337553	0.701257
GSE22443_NAIVE_VS_ACT_AND_IL12_TREATED_CD8_TCELL_DN	195	0.794889	0.928218	0.984059	-0.848019	0.816168	1
GO_RESPONSE_TO_WATER	18	0.794781	0.767213	0.984138	-1.17537	0.249254	0.800694
GSE5099_MONOCYTE_VS_ALTERNATIVE_M2_MACROPHAGE_UP	145	0.794641	0.902276	0.98426	-1.0663	0.340672	0.924116
GO_REGULATION_OF_ALPHA_BETA_T_CELL_ACTIVATION	62	0.794632	0.857143	0.984174	-1.13912	0.259115	0.848708
GSE16450_CTRL_VS_IFNA_6H_STIM_MATURE_NEURON_CELL_LINE_DN	189	0.794612	0.920755	0.984105	0.980088	0.522222	0.798677
REACTOME_FACTORS_INVOLVED_IN_MEGAKARYOCYTE_DEVELOPMENT_AND_PLATELET_PRODUCTION	99	0.794571	0.890541	0.984071	1.20337	0.149171	0.443068
GO_NUCLEAR_ENVELOPE	387	0.794547	0.981609	0.984012	-0.719327	0.995825	1
GSE22229_RENAL_TRANSPLANT_IMMUNOSUPP_THERAPY_VS_HEALTHY_PBMC_UP	190	0.794411	0.938348	0.98413	1.28257	0.0107527	0.345938
GSE37534_GW1929_VS_PIOGLITAZONE_TREATED_CD4_TCELL_PPARG1_FOXP3_TRANSDUCED_UP	164	0.794341	0.924812	0.984142	-1.00687	0.461009	0.973179
REACTOME_LOSS_OF_NLP_FROM_MITOTIC_CENTROSOMES	54	0.794244	0.821127	0.984199	1.27449	0.091954	0.354976
GO_ANDROGEN_RECEPTOR_SIGNALING_PATHWAY	40	0.794243	0.8125	0.984101	1.07106	0.32549	0.638859
PID_NFKAPPAB_CANONICAL_PATHWAY	23	0.79409	0.791209	0.984244	-0.510181	0.993103	1
GSE17186_MEMORY_VS_CD21HIGH_TRANSITIONAL_BCELL_UP	196	0.794086	0.939356	0.984149	-1.46108	0.00329308	0.552616
GO_GUANYL_NUCLEOTIDE_BINDING	354	0.794027	0.968182	0.984142	-1.00888	0.447619	0.971612
GO_REGULATION_OF_PROTEIN_IMPORT_INTO_NUCLEUS_TRANSLOCATION	21	0.793992	0.761905	0.984101	-0.83464	0.741279	1
GSE37605_TREG_VS_TCONV_NOD_FOXP3_FUSION_GFP_DN	151	0.793986	0.901299	0.98401	-1.15058	0.191874	0.833372
GO_NEGATIVE_REGULATION_OF_ENDOCYTOSIS	36	0.793915	0.775264	0.984021	-1.32575	0.101788	0.639884
GSE33425_CD161_HIGH_VS_NEG_CD8_TCELL_UP	190	0.793855	0.933655	0.984022	0.977099	0.528302	0.803957
MODULE_210	26	0.793793	0.774242	0.984024	-0.782925	0.792208	1
GSE11864_UNTREATED_VS_CSF1_IFNG_IN_MAC_UP	171	0.793599	0.913642	0.98423	-1.36094	0.0210877	0.619273
GSE3982_CTRL_VS_LPS_1H_NEUTROPHIL_UP	177	0.793439	0.920615	0.984389	-0.798766	0.905085	1
GSE3982_MAC_VS_NEUTROPHIL_UP	179	0.793438	0.930292	0.984291	-0.720336	0.968433	1
GO_HEPARAN_SULFATE_SULFOTRANSFERASE_ACTIVITY	15	0.793295	0.752722	0.984415	0.743323	0.818731	0.993558
KEGG_INSULIN_SIGNALING_PATHWAY	130	0.79326	0.900133	0.984374	-1.04135	0.388042	0.94587
CHR18Q11	30	0.793181	0.783905	0.984401	0.767834	0.823529	0.986526
GSE19401_UNSTIM_VS_RETINOIC_ACID_STIM_FOLLICULAR_DC_DN	171	0.793141	0.922013	0.98437	-0.912974	0.683168	1
GO_NUCLEOTIDE_EXCISION_REPAIR	102	0.792792	0.873486	0.984829	1.5261	0.005291	0.157241
GSE17580_UNINFECTED_VS_S_MANSONI_INF_TREG_UP	190	0.792661	0.933417	0.984933	-0.92528	0.639418	1
GSE15659_CD45RA_NEG_CD4_TCELL_VS_NONSUPPRESSIVE_TCELL_UP	162	0.792394	0.921895	0.985255	-1.22203	0.115023	0.746983
GSE411_100MIN_VS_400MIN_IL6_STIM_SOCS3_KO_MACROPHAGE_DN	190	0.79238	0.926735	0.985177	-1.39867	0.00892857	0.589978
GSE21670_UNTREATED_VS_TGFB_IL6_TREATED_STAT3_KO_CD4_TCELL_DN	190	0.792253	0.930147	0.985279	-0.919067	0.669239	1
GSE8685_IL2_STARVED_VS_IL21_ACT_IL2_STARVED_CD4_TCELL_UP	188	0.792171	0.931592	0.985313	-0.839203	0.81989	1
GO_MODIFIED_AMINO_ACID_TRANSMEMBRANE_TRANSPORTER_ACTIVITY	15	0.792121	0.756178	0.985295	-0.819406	0.719403	1
GSE1112_HY_CD8AB_VS_HY_CD8AA_THYMOCYTE_RTOC_CULTURE_DN	161	0.79207	0.915601	0.985271	-1.30562	0.0535506	0.664221
GSE22886_NAIVE_CD8_TCELL_VS_MEMORY_TCELL_UP	176	0.79204	0.922013	0.985218	-0.961252	0.576749	0.996749
GSE6259_FLT3L_INDUCED_33D1_POS_DC_VS_CD4_TCELL_DN	157	0.792038	0.909784	0.98512	-0.961552	0.573497	0.997378
SCHEIDEREIT_IKK_INTERACTING_PROTEINS	57	0.791852	0.851156	0.985318	0.852681	0.776824	0.952558
GSE40274_FOXP3_VS_FOXP3_AND_IRF4_TRANSDUCED_ACTIVATED_CD4_TCELL_DN	192	0.791767	0.930643	0.98535	-1.16463	0.147225	0.821435
GSE6269_HEALTHY_VS_STAPH_PNEUMO_INF_PBMC_UP	166	0.791727	0.922266	0.985312	-0.771493	0.91535	1
COATES_MACROPHAGE_M1_VS_M2_DN	71	0.791402	0.865439	0.98572	1.31167	0.0518135	0.315586
GSE22589_HEALTHY_VS_HIV_INFECTED_DC_UP	190	0.791333	0.926768	0.985731	1.36527	0	0.265371
GSE8921_UNSTIM_0H_VS_TLR1_2_STIM_MONOCYTE_6H_UP	192	0.791284	0.930693	0.985707	-0.781231	0.92053	1
GSE11961_FOLLICULAR_BCELL_VS_PLASMA_CELL_DAY7_UP	188	0.791217	0.929825	0.985717	1.37862	0.00877193	0.256125
GSE32164_ALTERNATIVELY_ACT_M2_VS_CMYC_INHIBITED_MACROPHAGE_UP	187	0.791207	0.92707	0.985634	-1.06758	0.338202	0.923391
MORF_DDX11	146	0.791146	0.914212	0.985633	0.815856	0.97541	0.972776
GO_REGULATION_OF_VIRAL_TRANSCRIPTION	53	0.791074	0.856932	0.985645	1.07302	0.287554	0.638651
GALLUZZI_PREVENT_MITOCHONDIAL_PERMEABILIZATION	22	0.791042	0.770932	0.985597	-0.569766	0.97114	1
GO_RESPONSE_TO_IRON_ION	34	0.790983	0.817337	0.985587	-0.742065	0.842917	1
GO_ALCOHOL_CATABOLIC_PROCESS	55	0.790942	0.838109	0.985549	-0.808536	0.803364	1
GO_EMBRYONIC_FORELIMB_MORPHOGENESIS	31	0.790905	0.783661	0.98551	-1.05551	0.391781	0.934006
GSE17721_POLYIC_VS_CPG_12H_BMDC_DN	193	0.790748	0.938596	0.985658	1.02302	0.367925	0.722022
GO_ANTIGEN_BINDING	48	0.790709	0.813953	0.985619	-1.00633	0.453368	0.973513
HOFMANN_CELL_LYMPHOMA_UP	46	0.790668	0.812772	0.98558	-0.797484	0.799233	1
GSE18791_UNSTIM_VS_NEWCATSLE_VIRUS_DC_1H_DN	154	0.790647	0.918314	0.985514	0.803717	0.952	0.980535
GSE19888_NO_PRETREAT_VS_ADENOSINE_A3R_INHIBITOR_PRETREATED_MAST_CELL_TCELL_MEMBRANES_ACT_UP	188	0.790596	0.914392	0.985496	-0.92028	0.675555	1
KRASNOSELSKAYA_ILF3_TARGETS_UP	30	0.790543	0.788401	0.98548	-1.5989	0.00706215	0.495233
GO_DNA_ALKYLATION	44	0.790495	0.814199	0.985455	0.833175	0.76779	0.963976
GSE17721_0.5H_VS_24H_PAM3CSK4_BMDC_UP	193	0.790418	0.921816	0.985474	1.28287	0.0240964	0.345839
GO_CYTOSKELETON_DEPENDENT_CYTOKINESIS	38	0.790406	0.820635	0.985392	0.740567	0.916364	0.992045
GSE32901_TH1_VS_TH17_ENRICHED_CD4_TCELL_DN	137	0.790402	0.910273	0.985299	-0.866168	0.750288	1
PID_P38_ALPHA_BETA_DOWNSTREAM_PATHWAY	37	0.790242	0.808576	0.985446	-0.947284	0.541838	1
AGGAGTG_MIR483	64	0.790176	0.841176	0.985449	-0.80025	0.817043	1
GNF2_HAT1	46	0.790135	0.830609	0.985413	1.54668	0.00803213	0.145067
GSE17974_1H_VS_72H_UNTREATED_IN_VITRO_CD4_TCELL_DN	192	0.790098	0.920755	0.985369	0.863666	0.851064	0.947001
GO_U4_U6_X_U5_TRI_SNRNP_COMPLEX	19	0.790072	0.768977	0.985308	1.63423	0.0202899	0.102977
GSE21033_CTRL_VS_POLYIC_STIM_DC_6H_UP	175	0.790029	0.918317	0.985274	-0.789145	0.911504	1
GO_REGULATION_OF_TELOMERE_CAPPING	20	0.789997	0.777958	0.985226	1.61092	0.0216049	0.11096
GSE15330_WT_VS_IKAROS_KO_MEGAKARYOCYTE_ERYTHROID_PROGENITOR_DN	192	0.789983	0.938801	0.985145	-1.09221	0.267778	0.896834
GSE16266_CTRL_VS_HEATSHOCK_AND_LPS_STIM_MEF_DN	192	0.789951	0.945342	0.985097	0.95311	0.659794	0.843163
GSE20500_RETINOIC_ACID_VS_RARA_ANTAGONIST_TREATED_CD4_TCELL_UP	170	0.789929	0.925222	0.985031	-1.22617	0.0992108	0.743758
GO_PHOSPHOTRANSFERASE_ACTIVITY_PHOSPHATE_GROUP_AS_ACCEPTOR	38	0.789921	0.809231	0.984945	0.669935	0.967509	0.999012
GSE2770_UNTREATED_VS_TGFB_AND_IL4_TREATED_ACT_CD4_TCELL_48H_UP	146	0.789848	0.910486	0.984955	-1.27724	0.0650685	0.685607
GSE11961_MARGINAL_ZONE_BCELL_VS_MEMORY_BCELL_DAY40_DN	192	0.789708	0.939281	0.985078	0.855746	0.946237	0.950837
MORF_TTN	40	0.789598	0.809668	0.985154	-0.905703	0.615385	1
GO_PHOSPHOLIPASE_BINDING	19	0.78956	0.776744	0.985109	-1.31636	0.142429	0.657844
GSE14908_ATOPIC_VS_NONATOPIC_PATIENT_HDM_STIM_CD4_TCELL_UP	188	0.789489	0.93426	0.985126	-0.697051	0.988839	1
GO_CILIUM	438	0.789479	0.986885	0.985043	-1.01608	0.432573	0.964429
GSE2770_TGFB_AND_IL4_VS_IL4_TREATED_ACT_CD4_TCELL_6H_DN	182	0.789336	0.937965	0.985165	1.06189	0.269231	0.655981
GSE13484_UNSTIM_VS_12H_YF17D_VACCINE_STIM_PBMC_UP	188	0.789224	0.947625	0.985232	-0.743177	0.960483	1
GSE15330_LYMPHOID_MULTIPOTENT_VS_MEGAKARYOCYTE_ERYTHROID_PROGENITOR_DN	189	0.789173	0.930521	0.985213	1.37378	0	0.259691
GSE24142_EARLY_THYMIC_PROGENITOR_VS_DN3_THYMOCYTE_ADULT_DN	190	0.789046	0.937738	0.985306	0.898585	0.815789	0.919652
GSE26351_UNSTIM_VS_WNT_PATHWAY_STIM_HEMATOPOIETIC_PROGENITORS_DN	195	0.789029	0.934809	0.985232	-1.07319	0.301218	0.919891
GSE7218_IGM_VS_IGG_SIGNAL_THGOUGH_ANTIGEN_BCELL_UP	181	0.788825	0.923739	0.98544	0.895346	0.811321	0.924113
KANG_DOXORUBICIN_RESISTANCE_DN	19	0.788775	0.75974	0.985422	-0.775042	0.7713	1
GO_UNSATURATED_FATTY_ACID_BIOSYNTHETIC_PROCESS	48	0.788671	0.830216	0.985482	0.980102	0.462121	0.798904
GO_NEGATIVE_REGULATION_OF_BLOOD_PRESSURE	41	0.788608	0.820122	0.985482	-1.12294	0.291173	0.855962
GO_GOLGI_TO_VACUOLE_TRANSPORT	25	0.78859	0.784345	0.985408	-0.596204	0.966521	1
GSE17974_0H_VS_0.5H_IN_VITRO_ACT_CD4_TCELL_DN	159	0.788543	0.923954	0.985381	-0.75867	0.933714	1
GO_PROTEIN_PHOSPHATASE_2A_BINDING	26	0.788536	0.785032	0.985293	0.733231	0.882143	0.993095
KEGG_UBIQUITIN_MEDIATED_PROTEOLYSIS	126	0.788484	0.889328	0.985274	-0.721221	0.964664	1
GO_HISTONE_METHYLTRANSFERASE_COMPLEX	67	0.788359	0.858974	0.985361	1.4362	0.0183486	0.216387
EIF4E_UP	92	0.78827	0.872428	0.985401	-1.26356	0.105651	0.701756
GSE29164_UNTREATED_VS_CD8_TCELL_TREATED_MELANOMA_DAY3_UP	199	0.788181	0.942753	0.985439	-1.11455	0.230516	0.868861
GO_AORTA_MORPHOGENESIS	22	0.788071	0.768254	0.985512	0.725263	0.857639	0.99496
GO_REGULATION_OF_RESPONSE_TO_OXIDATIVE_STRESS	64	0.788001	0.855114	0.985519	-0.767167	0.862205	1
PID_P75_NTR_PATHWAY	63	0.787995	0.849785	0.98543	-1.20914	0.175505	0.761051
PID_S1P_S1P1_PATHWAY	20	0.787969	0.791925	0.98537	-0.694342	0.891403	1
GSE3982_EOSINOPHIL_VS_TH2_DN	185	0.78791	0.937738	0.985361	1.37216	0	0.259892
GO_HORMONE_RECEPTOR_BINDING	146	0.78774	0.934383	0.985515	1.13389	0.157895	0.54146
KEGG_CARDIAC_MUSCLE_CONTRACTION	73	0.787592	0.87883	0.985637	0.876111	0.725225	0.939845
GSE17580_TREG_VS_TEFF_DN	192	0.787588	0.949045	0.985543	-0.743267	0.971878	1
GO_REGULATION_OF_MAST_CELL_ACTIVATION	36	0.78755	0.814433	0.985501	-1.53175	0.019943	0.536693
PETRETTO_HEART_MASS_QTL_CIS_UP	27	0.787376	0.807044	0.985663	-1.36919	0.0967283	0.610517
BIOCARTA_EDG1_PATHWAY	26	0.787176	0.787167	0.985865	0.722983	0.88746	0.99322
MODULE_516	15	0.787124	0.756058	0.985844	-0.958284	0.549254	0.996624
GSE24574_BCL6_HIGH_VS_LOW_TFH_CD4_TCELL_DN	187	0.787075	0.933579	0.985818	1.53955	0	0.149187
GSE28237_EARLY_VS_LATE_GC_BCELL_DN	191	0.786951	0.945137	0.985906	-1.0332	0.390465	0.954087
GO_REGULATION_OF_NIK_NF_KAPPAB_SIGNALING	39	0.786791	0.8125	0.986051	-1.00724	0.470994	0.97259
MARTINEZ_RESPONSE_TO_TRABECTEDIN_UP	63	0.786631	0.858586	0.986196	-0.996203	0.478152	0.977235
GSE411_WT_VS_SOCS3_KO_MACROPHAGE_IL6_STIM_100MIN_DN	190	0.786543	0.945775	0.986227	-0.881782	0.75982	1
GO_CELL_PROLIFERATION_IN_FOREBRAIN	26	0.786385	0.796899	0.986362	0.923012	0.588785	0.884221
GSE22886_DAY1_VS_DAY7_MONOCYTE_IN_CULTURE_DN	185	0.786345	0.92956	0.986321	-0.739764	0.960674	1
GSE30083_SP1_VS_SP3_THYMOCYTE_UP	185	0.786296	0.935361	0.986294	0.919759	0.762295	0.888424
VALK_AML_CLUSTER_6	31	0.786241	0.780488	0.986288	-1.03369	0.40847	0.953981
KENNY_CTNNB1_TARGETS_DN	51	0.786178	0.833333	0.98628	-0.954469	0.537353	0.997838
AZARE_NEOPLASTIC_TRANSFORMATION_BY_STAT3_DN	15	0.785966	0.771005	0.986499	-0.890275	0.61086	1
GO_NAD_ADP_RIBOSYLTRANSFERASE_ACTIVITY	25	0.785852	0.787402	0.986573	1.01104	0.416928	0.741838
GSE411_100MIN_VS_400MIN_IL6_STIM_SOCS3_KO_MACROPHAGE_UP	193	0.785805	0.93865	0.986547	-0.928487	0.638462	1
GSE9960_HEALTHY_VS_GRAM_NEG_SEPSIS_PBMC_UP	182	0.785794	0.931559	0.986465	-1.26658	0.0529801	0.701184
GSE3982_CTRL_VS_LPS_4H_MAC_UP	186	0.785741	0.934509	0.986447	-0.914491	0.661055	1
PID_IL2_1PATHWAY	54	0.78574	0.853801	0.986349	-0.663748	0.960938	1
GSE17721_LPS_VS_POLYIC_16H_BMDC_UP	195	0.785643	0.936789	0.986402	1.04645	0.287356	0.681499
GSE22611_UNSTIM_VS_6H_MDP_STIM_MUTANT_NOD2_TRANSDUCED_HEK293T_CELL_UP	183	0.785461	0.94132	0.986567	-0.988946	0.50783	0.980356
WEI_MIR34A_TARGETS	142	0.785312	0.920206	0.986683	-0.843155	0.802071	1
MODULE_124	94	0.785172	0.875339	0.986784	1.2968	0.0465116	0.331779
GSE27859_MACROPHAGE_VS_CD11C_INT_F480_HI_MACROPHAGE_UP	162	0.785001	0.928666	0.986936	1.04558	0.31068	0.682469
GO_ALDEHYDE_DEHYDROGENASE_NAD_ACTIVITY	19	0.784964	0.774295	0.986892	1.1814	0.23127	0.468632
GNF2_BUB1B	49	0.784789	0.837037	0.987051	2.05802	0	0.00792358
ZHAN_LATE_DIFFERENTIATION_GENES_UP	33	0.784731	0.821856	0.98704	-1.31605	0.111878	0.658233
GSE26928_EFF_MEM_VS_CENTR_MEM_CD4_TCELL_DN	145	0.784526	0.922266	0.987245	-0.785733	0.904817	1
MODULE_444	17	0.78433	0.800319	0.987436	-1.03587	0.421829	0.949987
STEIN_ESRRA_TARGETS_RESPONSIVE_TO_ESTROGEN_UP	28	0.784303	0.797888	0.987377	1.36753	0.0645161	0.264792
GOLDRATH_HOMEOSTATIC_PROLIFERATION	162	0.784134	0.933589	0.987522	-0.890462	0.712222	1
ZHAN_MULTIPLE_MYELOMA_LB_DN	33	0.784082	0.792738	0.987501	-1.14223	0.278805	0.842891
GSE360_L_DONOVANI_VS_B_MALAYI_LOW_DOSE_DC_DN	179	0.78408	0.942602	0.987404	-0.725758	0.969095	1
GO_ACTIN_CYTOSKELETON_REORGANIZATION	55	0.784015	0.842713	0.987404	-1.08027	0.332	0.913399
MZF1_02	223	0.783909	0.954051	0.987467	-0.87476	0.782037	1
GSE19923_WT_VS_E2A_KO_DP_THYMOCYTE_DN	178	0.783903	0.929016	0.987376	-0.896364	0.724409	1
GSE37301_HEMATOPOIETIC_STEM_CELL_VS_LYMPHOID_PRIMED_MPP_UP	169	0.783896	0.941772	0.987287	-1.14029	0.194382	0.845883
GO_ACTIN_FILAMENT_POLYMERIZATION	22	0.783845	0.793269	0.987268	-1.25006	0.177143	0.710323
GSE36826_WT_VS_IL1R_KO_SKIN_DN	175	0.783588	0.92327	0.987544	-0.790175	0.894495	1
GSE43955_TGFB_IL6_VS_TGFB_IL6_IL23_TH17_ACT_CD4_TCELL_52H_UP	187	0.783486	0.946565	0.987585	-0.85205	0.809152	1
GO_POSITIVE_REGULATION_OF_CHONDROCYTE_DIFFERENTIATION	19	0.783481	0.786408	0.987492	1.33497	0.116505	0.291858
GSE22886_NAIVE_BCELL_VS_BLOOD_PLASMA_CELL_DN	187	0.783446	0.943538	0.987445	1.45497	0.00952381	0.20005
GSE46606_DAY1_VS_DAY3_CD40L_IL2_IL5_STIMULATED_IRF4_KO_BCELL_UP	181	0.783426	0.942675	0.987375	-1.01562	0.426802	0.965807
GSE41087_WT_VS_FOXP3_MUT_ANTI_CD3_CD28_STIM_CD4_TCELL_UP	168	0.783367	0.939119	0.987359	-1.20471	0.119235	0.765763
GO_CELLULAR_RESPONSE_TO_DEXAMETHASONE_STIMULUS	25	0.783343	0.794586	0.987296	1.04283	0.386885	0.690677
GO_MITOTIC_CYTOKINESIS	30	0.783271	0.786424	0.9873	-0.663463	0.936376	1
GO_GLUTAMINE_FAMILY_AMINO_ACID_BIOSYNTHETIC_PROCESS	18	0.783223	0.799685	0.987268	0.990217	0.476608	0.779384
STEIN_ESRRA_TARGETS_UP	358	0.7832	0.981735	0.987202	-0.683434	0.997915	1
GSE29618_BCELL_VS_PDC_DN	185	0.783187	0.950318	0.987123	-0.8257	0.865471	1
GSE9946_MATURE_STIMULATORY_VS_LISTERIA_INF_MATURE_DC_UP	120	0.783153	0.922266	0.987077	-0.876684	0.71345	1
GSE17721_CTRL_VS_GARDIQUIMOD_2H_BMDC_DN	190	0.782996	0.953105	0.987212	-0.581673	1	1
GSE19923_E2A_KO_VS_E2A_AND_HEB_KO_DP_THYMOCYTE_DN	185	0.782853	0.948814	0.987323	0.999449	0.488372	0.763919
DARWICHE_PAPILLOMA_RISK_HIGH_DN	164	0.782697	0.92795	0.987442	-1.11981	0.248858	0.862504
BERNARD_PPAPDC1B_TARGETS_UP	38	0.78267	0.800919	0.987381	-1.43051	0.0463847	0.551566
STEIN_ESRRA_TARGETS	496	0.782437	0.986006	0.987614	-0.701626	1	1
GSE17721_PAM3CSK4_VS_GADIQUIMOD_12H_BMDC_UP	191	0.782216	0.928218	0.987835	1.02924	0.339623	0.71104
GSE27786_BCELL_VS_NKCELL_UP	192	0.782044	0.951311	0.987986	0.873685	0.875	0.941947
BIOCARTA_GPCR_PATHWAY	32	0.78201	0.812893	0.987939	-1.0868	0.344011	0.904772
GO_EMBRYONIC_HEART_TUBE_MORPHOGENESIS	58	0.781942	0.846043	0.987944	0.910997	0.646552	0.90262
MORI_SMALL_PRE_BII_LYMPHOCYTE_DN	69	0.781938	0.872752	0.987851	1.11121	0.253456	0.574659
GSE22025_PROGESTERONE_VS_TGFB1_AND_PROGESTERONE_TREATED_CD4_TCELL_UP	179	0.781841	0.951838	0.987893	0.957896	0.605505	0.838044
GO_CORTICAL_CYTOSKELETON	78	0.781589	0.895105	0.988151	0.868509	0.789744	0.946432
GSE16385_ROSIGLITAZONE_VS_UNTREATED_IFNG_TNF_STIM_MACROPHAGE_DN	195	0.781563	0.949569	0.988088	1.07288	0.2	0.637999
THEILGAARD_NEUTROPHIL_AT_SKIN_WOUND_DN	215	0.781465	0.960199	0.98813	-0.903797	0.702732	1
GSE17721_0.5H_VS_24H_POLYIC_BMDC_DN	190	0.781279	0.93643	0.988305	-0.883963	0.735033	1
GSE18281_SUBCAPSULAR_CORTICAL_REGION_VS_WHOLE_CORTEX_THYMUS_UP	194	0.781237	0.950125	0.988266	-1.0421	0.36971	0.945955
IVANOVA_HEMATOPOIESIS_EARLY_PROGENITOR	500	0.781188	0.988069	0.988236	0.953755	0.846154	0.842727
GSE25123_CTRL_VS_IL4_STIM_MACROPHAGE_UP	180	0.781159	0.934094	0.988178	-0.754042	0.951057	1
GO_OXIDOREDUCTASE_ACTIVITY_ACTING_ON_THE_CH_NH2_GROUP_OF_DONORS_OXYGEN_AS_ACCEPTOR	15	0.781133	0.769616	0.988115	-0.994439	0.480349	0.976088
GSE15330_HSC_VS_GRANULOCYTE_MONOCYTE_PROGENITOR_IKAROS_KO_DN	189	0.781063	0.95125	0.988122	0.953896	0.605505	0.843342
BIOCARTA_FMLP_PATHWAY	34	0.781045	0.819118	0.988048	-0.784512	0.79564	1
REACTOME_HEMOSTASIS	401	0.78064	0.982123	0.988538	1.20052	0	0.445586
GSE40666_STAT1_KO_VS_STAT4_KO_CD8_TCELL_WITH_IFNA_STIM_90MIN_UP	178	0.780534	0.948622	0.988595	-1.13754	0.197545	0.8505
GO_KETONE_BIOSYNTHETIC_PROCESS	21	0.780384	0.797527	0.98871	1.57531	0.0196078	0.12836
ST_G_ALPHA_I_PATHWAY	32	0.780143	0.796875	0.988971	-0.865342	0.664797	1
GROSS_HYPOXIA_VIA_ELK3_ONLY_DN	44	0.780115	0.841954	0.988915	-0.991785	0.480485	0.979956
GSE13306_RA_VS_UNTREATED_TCONV_UP	188	0.780101	0.950434	0.988835	-0.692986	0.989071	1
CHEOK_RESPONSE_TO_MERCAPTOPURINE_DN	20	0.780032	0.779014	0.988834	-0.70833	0.862805	1
MODULE_237	56	0.779999	0.84917	0.988784	0.987441	0.443878	0.784666
REACTOME_N_GLYCAN_ANTENNAE_ELONGATION_IN_THE_MEDIAL_TRANS_GOLGI	18	0.779834	0.770598	0.988919	1.11213	0.283668	0.57377
GSE1791_CTRL_VS_NEUROMEDINU_IN_T_CELL_LINE_12H_UP	174	0.779742	0.937581	0.988951	0.847927	0.91	0.954185
LANDIS_ERBB2_BREAST_TUMORS_324_UP	144	0.779494	0.928191	0.989196	-1.05203	0.378563	0.934665
MODULE_363	47	0.779449	0.86357	0.989161	-0.970049	0.507483	0.991721
GSE24574_BCL6_LOW_TFH_VS_NAIVE_CD4_TCELL_UP	183	0.77943	0.942138	0.98909	-0.648882	0.997753	1
GO_NEGATIVE_REGULATION_OF_INTRACELLULAR_TRANSPORT	133	0.779354	0.937417	0.9891	-0.793188	0.881437	1
LBP1_Q6	211	0.779327	0.95104	0.989037	-1.26327	0.0513393	0.699947
MOREAUX_B_LYMPHOCYTE_MATURATION_BY_TACI_DN	69	0.77931	0.879536	0.988962	1.23318	0.108225	0.40895
GCM_MAP1B	62	0.7793	0.859259	0.988877	-1.09475	0.325828	0.894979
GO_PROTEIN_K48_LINKED_DEUBIQUITINATION	18	0.779241	0.773676	0.988861	-0.589503	0.967442	1
GSE43955_10H_VS_30H_ACT_CD4_TCELL_DN	192	0.779239	0.946451	0.988765	-0.803787	0.883799	1
SYATTGTG_UNKNOWN	211	0.778995	0.950617	0.989008	-1.07689	0.303261	0.91543
GO_GLUCAN_BIOSYNTHETIC_PROCESS	24	0.778942	0.79653	0.988982	1.22422	0.184049	0.419939
ODONNELL_METASTASIS_DN	20	0.778895	0.799363	0.988953	-0.929248	0.560519	1
MYOD_01	250	0.77883	0.967665	0.988947	-1.00136	0.478873	0.976033
GO_APICAL_JUNCTION_ASSEMBLY	37	0.77855	0.83056	0.989232	0.698301	0.96124	0.994862
GSE45365_NK_CELL_VS_BCELL_UP	187	0.778211	0.952866	0.989601	-0.760467	0.946833	1
MODULE_62	80	0.778087	0.878082	0.989668	-0.59244	0.991337	1
GSE18281_PERIMEDULLARY_CORTICAL_REGION_VS_WHOLE_CORTEX_THYMUS_UP	189	0.778049	0.955864	0.989621	1.11045	0.204301	0.575709
GSE2770_IL12_VS_TGFB_AND_IL12_TREATED_ACT_CD4_TCELL_6H_UP	178	0.777928	0.93375	0.989693	-0.974859	0.538724	0.990493
GSE5960_TH1_VS_ANERGIC_TH1_DN	186	0.777712	0.959184	0.989903	-1.10663	0.261851	0.879587
GSE21670_UNTREATED_VS_IL6_TREATED_CD4_TCELL_UP	171	0.777687	0.938042	0.989838	-0.943918	0.606828	1
GSE33425_CD8_ALPHAALPHA_VS_ALPHABETA_CD161_HIGH_TCELL_UP	187	0.777581	0.956897	0.989892	-0.914338	0.661435	1
GSE17721_4H_VS_24H_POLYIC_BMDC_UP	192	0.777569	0.949631	0.989808	-0.759613	0.943017	1
GO_MAINTENANCE_OF_PROTEIN_LOCALIZATION_IN_ORGANELLE	29	0.777463	0.804382	0.989857	-0.919754	0.595628	1
VALK_AML_CLUSTER_11	34	0.777436	0.813456	0.989797	-1.34828	0.0846262	0.632602
GO_POSITIVE_REGULATION_OF_NEURON_DEATH	64	0.777432	0.84792	0.989704	-0.977554	0.516624	0.985543
GO_POSITIVE_REGULATION_OF_SEQUENCE_SPECIFIC_DNA_BINDING_TRANSCRIPTION_FACTOR_ACTIVITY	217	0.777415	0.950303	0.989628	-1.05208	0.348018	0.934889
SP1_Q4_01	243	0.777332	0.961768	0.989643	-1.05215	0.35539	0.934779
GSE35685_CD34POS_CD38NEG_VS_CD34POS_CD10NEG_CD62LPOS_BONE_MARROW_UP	186	0.777139	0.946292	0.989811	-0.87114	0.765572	1
GO_NUCLEAR_MEMBRANE	260	0.776919	0.980884	0.990022	-1.03655	0.404711	0.951258
GSE17721_LPS_VS_GARDIQUIMOD_8H_BMDC_UP	186	0.776916	0.953964	0.989927	-0.762215	0.954241	1
VANDESLUIS_COMMD1_TARGETS_GROUP_4_DN	16	0.776888	0.788961	0.989867	-0.776875	0.774336	1
HOSHIDA_LIVER_CANCER_SURVIVAL_UP	70	0.776822	0.88478	0.989869	1.03738	0.374408	0.696978
GSE17721_CTRL_VS_CPG_4H_BMDC_UP	193	0.776601	0.958603	0.990076	1.05863	0.276191	0.661397
GSE15930_STIM_VS_STIM_AND_IFNAB_24H_CD8_T_CELL_UP	189	0.776521	0.962733	0.990096	-0.868096	0.777293	1
GO_GOLGI_ASSOCIATED_VESICLE	81	0.77652	0.881379	0.99	0.80008	0.917874	0.981281
GO_PROTEIN_TARGETING	354	0.776493	0.980505	0.989941	-0.577736	1	1
MORF_FDXR	209	0.776464	0.952089	0.989884	0.859604	0.933333	0.949213
WALLACE_JAK2_TARGETS_UP	23	0.775986	0.79257	0.990434	-0.732374	0.854885	1
MODULE_277	53	0.775919	0.868778	0.990424	-0.457255	1	1
NIKOLSKY_MUTATED_AND_AMPLIFIED_IN_BREAST_CANCER	87	0.7758	0.899449	0.990486	-1.12619	0.25	0.855962
GO_EXOSOME_RNASE_COMPLEX_	20	0.775758	0.79582	0.990441	1.46872	0.053125	0.194911
GSE3039_ALPHABETA_CD8_TCELL_VS_B2_BCELL_DN	184	0.77572	0.957746	0.990391	0.766154	0.981982	0.986442
PID_NCADHERIN_PATHWAY	31	0.775501	0.821543	0.99059	1.01824	0.37457	0.72988
ALONSO_METASTASIS_DN	24	0.775406	0.785162	0.990623	-0.960285	0.540915	0.995668
GO_REGULATION_OF_PHOSPHOLIPASE_C_ACTIVITY	38	0.775147	0.843077	0.990874	-0.848606	0.720506	1
GO_DOPAMINE_RECEPTOR_BINDING	17	0.775134	0.792779	0.990796	1.33377	0.117825	0.293051
GSE5589_IL6_KO_VS_IL10_KO_LPS_STIM_MACROPHAGE_45MIN_DN	190	0.7751	0.958595	0.990741	-0.831668	0.837158	1
BONOME_OVARIAN_CANCER_POOR_SURVIVAL_DN	22	0.774758	0.793269	0.991106	0.855185	0.712803	0.951041
GO_REGULATION_OF_DENDRITIC_SPINE_MORPHOGENESIS	28	0.774232	0.829953	0.991697	-0.943266	0.543634	1
GO_POSITIVE_REGULATION_OF_INTERLEUKIN_2_PRODUCTION	30	0.77422	0.819149	0.991614	-1.09038	0.330056	0.89861
GSE17721_LPS_VS_POLYIC_2H_BMDC_DN	194	0.774197	0.954377	0.991546	-0.750147	0.950331	1
GSE22886_DAY0_VS_DAY7_MONOCYTE_IN_CULTURE_DN	197	0.774133	0.954377	0.991526	-0.815435	0.879518	1
MORF_LMO1	46	0.773887	0.833076	0.991754	-1.02221	0.414765	0.959389
GO_MAMMARY_GLAND_EPITHELIUM_DEVELOPMENT	52	0.773772	0.873156	0.991811	-1.25326	0.134921	0.706769
CMYB_01	234	0.773742	0.967548	0.991754	-0.847443	0.848584	1
GO_NUCLEOTIDE_EXCISION_REPAIR_PREINCISION_COMPLEX_STABILIZATION	19	0.773558	0.788079	0.991899	0.449579	1	1
GSE37301_MULTIPOTENT_PROGENITOR_VS_RAG2_KO_NK_CELL_DN	189	0.773542	0.958386	0.991821	0.917373	0.792793	0.891343
GSE15330_WT_VS_IKAROS_KO_HSC_DN	193	0.773473	0.956359	0.991814	0.76968	0.979381	0.986139
GSE20151_CTRL_VS_FUSOBACT_NUCLEATUM_NEUTROPHIL_DN	183	0.773414	0.942085	0.991798	0.850794	0.901786	0.953841
BIOCARTA_PGC1A_PATHWAY	22	0.773406	0.781679	0.99171	-0.611102	0.957265	1
GO_RESPONSE_TO_CALCIUM_ION	111	0.773263	0.911323	0.991795	-0.875345	0.726737	1
GSE14908_RESTING_VS_HDM_STIM_CD4_TCELL_ATOPIC_PATIENT_DN	189	0.773191	0.947368	0.991791	-1.12613	0.219595	0.855984
GSE16385_UNTREATED_VS_12H_IL4_TREATED_MACROPHAGE_DN	186	0.773178	0.955882	0.991709	0.956302	0.622222	0.840014
GSE29618_LAIV_VS_TIV_FLU_VACCINE_DAY7_MONOCYTE_UP	171	0.773004	0.954489	0.991849	-0.635753	0.997701	1
SPIRA_SMOKERS_LUNG_CANCER_DN	17	0.772977	0.775947	0.991784	-1.06858	0.38204	0.923047
BROWNE_HCMV_INFECTION_14HR_UP	147	0.772954	0.932051	0.991713	1.50722	0	0.169011
PID_RET_PATHWAY	39	0.772846	0.84101	0.991763	-0.954142	0.539202	0.997834
RORIE_TARGETS_OF_EWSR1_FLI1_FUSION_UP	24	0.77254	0.804615	0.992065	-0.762775	0.811012	1
PIONTEK_PKD1_TARGETS_UP	33	0.772449	0.821264	0.992091	-1.06303	0.370739	0.927021
LINDGREN_BLADDER_CANCER_CLUSTER_1_UP	112	0.772418	0.908969	0.992035	-1.37778	0.0296912	0.612744
GSE42021_TREG_PLN_VS_CD24LO_TREG_THYMUS_UP	174	0.772248	0.94717	0.992157	-1.02529	0.425365	0.958003
GO_REGULATION_OF_HEART_MORPHOGENESIS	27	0.772182	0.800312	0.992149	-0.799027	0.778082	1
GSE27786_NKTCELL_VS_NEUTROPHIL_DN	192	0.772002	0.967901	0.992287	-0.900567	0.706271	1
DANG_MYC_TARGETS_DN	29	0.771927	0.826625	0.99229	-1.14443	0.268848	0.838373
GSE13411_NAIVE_VS_SWITCHED_MEMORY_BCELL_DN	174	0.771914	0.951094	0.992206	-1.18559	0.13029	0.786733
GSE40274_CTRL_VS_IRF4_TRANSDUCED_ACTIVATED_CD4_TCELL_DN	154	0.77188	0.929987	0.992152	-0.82385	0.853741	1
GO_PROTEIN_SELF_ASSOCIATION	40	0.771827	0.828571	0.992117	-1.23855	0.161943	0.720187
GO_NEGATIVE_REGULATION_OF_MACROAUTOPHAGY	20	0.771781	0.769585	0.992078	-1.31766	0.146051	0.656696
GSE9650_EFFECTOR_VS_MEMORY_CD8_TCELL_DN	188	0.771736	0.961104	0.992042	1.01172	0.427184	0.740361
GO_LYMPHOCYTE_APOPTOTIC_PROCESS	16	0.771659	0.804878	0.992044	-1.07384	0.367318	0.919639
GO_CELLULAR_RESPONSE_TO_TOXIC_SUBSTANCE	23	0.771461	0.795527	0.992203	-1.26601	0.168103	0.702268
GSE21063_WT_VS_NFATC1_KO_3H_ANTI_IGM_STIM_BCELL_DN	186	0.771402	0.955224	0.99218	-0.85968	0.795328	1
GO_REGULATION_OF_HISTONE_H3_K9_METHYLATION	16	0.771319	0.790083	0.992189	1.46561	0.0639535	0.196303
GSE3982_EOSINOPHIL_VS_BASOPHIL_DN	181	0.77119	0.942308	0.992256	-0.933767	0.643333	1
GSE21927_SPLENIC_C26GM_TUMOROUS_VS_BONE_MARROW_MONOCYTES_DN	163	0.77098	0.942159	0.992439	0.940249	0.693548	0.860033
GSE26351_WNT_VS_BMP_PATHWAY_STIM_HEMATOPOIETIC_PROGENITORS_DN	195	0.770939	0.964824	0.992395	-1.00274	0.467778	0.976406
GO_REGULATION_OF_CATENIN_IMPORT_INTO_NUCLEUS	25	0.77081	0.835681	0.992467	0.971182	0.483221	0.815201
CYCLIN_D1_KE_.V1_UP	173	0.770669	0.96343	0.992551	-0.781325	0.921023	1
GSE22443_IL2_VS_IL12_TREATED_ACT_CD8_TCELL_UP	191	0.770527	0.95092	0.992637	-0.848089	0.806488	1
GO_SPINDLE_MIDZONE	25	0.770297	0.828047	0.992822	1.33074	0.112676	0.296807
ENK_UV_RESPONSE_KERATINOCYTE_DN	447	0.770247	0.988999	0.992789	0.783919	1	0.981633
YTTCCNNNGGAMR_UNKNOWN	46	0.770234	0.875731	0.992708	0.818719	0.833962	0.971449
GSE15750_DAY6_VS_DAY10_EFF_CD8_TCELL_DN	183	0.770214	0.952321	0.992633	-1.12581	0.209382	0.855757
GNF2_CASP4	20	0.770168	0.808	0.992591	-1.25746	0.177347	0.706471
GO_HISTONE_H3_DEACETYLATION	21	0.770153	0.794165	0.992511	-0.857942	0.672515	1
GSE21927_SPLEEN_VS_4T1_TUMOR_MONOCYTE_BALBC_DN	171	0.769849	0.954663	0.992805	1.29455	0.00869565	0.332147
GO_CAJAL_BODY	50	0.769757	0.852601	0.992826	1.6427	0	0.0995232
GSE13522_CTRL_VS_T_CRUZI_Y_STRAIN_INF_SKIN_BALBC_MOUSE_UP	129	0.769739	0.924802	0.99275	-0.80976	0.842044	1
MODULE_439	20	0.769703	0.788069	0.992694	1.50689	0.0613497	0.168559
GSE29618_PRE_VS_DAY7_POST_LAIV_FLU_VACCINE_MONOCYTE_DN	183	0.769665	0.957071	0.992641	-0.86424	0.786756	1
GSE17721_POLYIC_VS_GARDIQUIMOD_2H_BMDC_DN	188	0.769647	0.962773	0.992565	-0.978464	0.507709	0.986151
GSE17721_0.5H_VS_8H_CPG_BMDC_DN	192	0.769557	0.959756	0.992573	-1.14802	0.183537	0.834943
GO_FORELIMB_MORPHOGENESIS	39	0.769375	0.844411	0.992702	-0.935286	0.570659	1
LASTOWSKA_COAMPLIFIED_WITH_MYCN	36	0.769283	0.809892	0.992726	-0.417692	1	1
GO_COCHLEA_DEVELOPMENT	39	0.769217	0.849112	0.992711	-0.789707	0.789116	1
GO_LYMPH_NODE_DEVELOPMENT	17	0.769054	0.800905	0.99282	-0.987015	0.493353	0.979912
BIOCARTA_MITOCHONDRIA_PATHWAY	19	0.768939	0.807267	0.992862	0.897067	0.636364	0.922062
GO_CIRCADIAN_REGULATION_OF_GENE_EXPRESSION	53	0.768851	0.872648	0.992878	0.943582	0.581897	0.855066
BROWNE_HCMV_INFECTION_2HR_DN	48	0.768821	0.842878	0.992814	-0.944328	0.552846	1
GSE13411_NAIVE_VS_IGM_MEMORY_BCELL_DN	174	0.768792	0.941476	0.992754	-0.975494	0.514444	0.989308
REACTOME_ZINC_TRANSPORTERS	15	0.768718	0.795491	0.992745	-0.885737	0.604167	1
GSE13485_CTRL_VS_DAY1_YF17D_VACCINE_PBMC_UP	173	0.768578	0.947503	0.992818	0.90623	0.736842	0.910072
GSE4590_PRE_BCELL_VS_SMALL_PRE_BCELL_DN	112	0.768467	0.908714	0.992854	-1.48178	0.00471698	0.536693
GSE45365_BCELL_VS_CD8_TCELL_UP	138	0.768323	0.940568	0.992936	-0.90643	0.674941	1
GO_PHOSPHATIDYLINOSITOL_3_4_BISPHOSPHATE_BINDING	19	0.768169	0.805195	0.993028	-0.912456	0.584416	1
REACTOME_ACTIVATION_OF_KAINATE_RECEPTORS_UPON_GLUTAMATE_BINDING	30	0.76812	0.829231	0.99299	1.03288	0.418685	0.70321
GO_REGULATION_OF_PROTEIN_DEACETYLATION	32	0.767952	0.824534	0.993101	-0.401986	1	1
GSE13484_3H_UNSTIM_VS_YF17D_VACCINE_STIM_PBMC_UP	189	0.767753	0.961443	0.993249	0.823939	0.94	0.96865
REACTOME_AMINE_COMPOUND_SLC_TRANSPORTERS	26	0.767207	0.815476	0.99383	0.739457	0.866221	0.992748
GO_TELOMERE_CAPPING	15	0.767177	0.8	0.993769	0.691734	0.871795	0.995394
KUNINGER_IGF1_VS_PDGFB_TARGETS_UP	81	0.767135	0.905689	0.993718	-1.29017	0.0836502	0.677523
GSE22886_NAIVE_CD8_TCELL_VS_DC_DN	184	0.766961	0.967459	0.993828	-1.02635	0.419933	0.95685
GO_RECYCLING_ENDOSOME_MEMBRANE	39	0.76686	0.829233	0.993856	-1.33264	0.107093	0.635728
MARTORIATI_MDM4_TARGETS_FETAL_LIVER_DN	494	0.766662	0.998902	0.994005	-0.666489	1	1
GSE21670_STAT3_KO_VS_WT_CD4_TCELL_TGFB_IL6_TREATED_UP	187	0.76656	0.959079	0.994036	-0.798032	0.902273	1
GSE14308_TH17_VS_INDUCED_TREG_UP	192	0.766459	0.964824	0.994065	-1.50516	0.00219298	0.536999
GCNP_SHH_UP_EARLY.V1_UP	163	0.766409	0.947917	0.994028	1.02879	0.307692	0.711934
GO_NEGATIVE_REGULATION_OF_CHROMOSOME_ORGANIZATION	86	0.766365	0.892954	0.993984	1.09895	0.240385	0.595397
GSE7831_UNSTIM_VS_CPG_STIM_PDC_1H_DN	194	0.766364	0.960248	0.993887	-0.927999	0.656079	1
SESTO_RESPONSE_TO_UV_C1	63	0.766336	0.863372	0.99382	1.15054	0.177778	0.517269
GO_ELECTRON_CARRIER_ACTIVITY	104	0.766277	0.922449	0.993797	-0.874536	0.730255	1
GO_MICROTUBULE_BASED_MOVEMENT	191	0.765893	0.956737	0.994166	-0.721801	0.984358	1
GSE38697_LIGHT_ZONE_VS_DARK_ZONE_BCELL_UP	161	0.765667	0.9375	0.994338	-1.17676	0.160959	0.799013
CHANDRAN_METASTASIS_UP	191	0.765601	0.962773	0.994318	-0.810821	0.893617	1
PID_VEGFR1_2_PATHWAY	66	0.765545	0.900285	0.994289	1.10923	0.229167	0.577055
RAMASWAMY_METASTASIS_DN	57	0.765471	0.864358	0.994282	-0.785315	0.84456	1
BIOCARTA_TOLL_PATHWAY	36	0.765446	0.837633	0.994212	0.838882	0.748148	0.958146
GSE360_L_MAJOR_VS_B_MALAYI_HIGH_DOSE_DC_DN	181	0.765327	0.9625	0.994265	0.955047	0.614583	0.841889
GSE11961_FOLLICULAR_BCELL_VS_GERMINAL_CENTER_BCELL_DAY7_UP	194	0.765309	0.96608	0.994189	-1.20953	0.109497	0.762088
MAYBURD_RESPONSE_TO_L663536_DN	49	0.765296	0.860399	0.994107	0.706204	0.943723	0.994884
GO_POSITIVE_REGULATION_OF_CYSTEINE_TYPE_ENDOPEPTIDASE_ACTIVITY_INVOLVED_IN_APOPTOTIC_SIGNALING_PATHWAY	15	0.764767	0.764885	0.994658	0.9589	0.492837	0.835941
GSE20715_WT_VS_TLR4_KO_6H_OZONE_LUNG_DN	193	0.764755	0.961347	0.994572	0.779556	0.988889	0.982254
ICHIBA_GRAFT_VERSUS_HOST_DISEASE_D7_DN	37	0.764736	0.830104	0.994497	1.20648	0.167224	0.439357
GSE26669_CD4_VS_CD8_TCELL_IN_MLR_DN	191	0.764716	0.968944	0.994422	-1.10499	0.245219	0.881025
EGR_Q6	256	0.764712	0.975059	0.99433	-1.03569	0.389428	0.950125
GSE17721_0.5H_VS_24H_LPS_BMDC_DN	190	0.764666	0.959799	0.994288	-1.12146	0.225305	0.859574
GRAESSMANN_RESPONSE_TO_MC_AND_SERUM_DEPRIVATION_DN	82	0.76456	0.887812	0.994322	-0.699184	0.9631	1
GSE28737_BCL6_HET_VS_BCL6_KO_FOLLICULAR_BCELL_UP	193	0.764408	0.974233	0.994408	-0.91519	0.691193	1
BIOCARTA_RAC1_PATHWAY	23	0.764344	0.813253	0.994393	1.28467	0.139159	0.344928
GSE37534_PIOGLITAZONE_VS_ROSIGLITAZONE_TREATED_CD4_TCELL_PPARG1_FOXP3_TRANSDUCED_DN	151	0.764331	0.945013	0.994312	-1.09403	0.285063	0.896249
RGTTAMWNATT_HNF1_01	69	0.76412	0.892045	0.994467	-0.847869	0.746851	1
DAIRKEE_CANCER_PRONE_RESPONSE_BPA_E2	110	0.763921	0.928191	0.994615	1.05395	0.368098	0.669584
GSE39152_BRAIN_VS_SPLEEN_CD103_NEG_MEMORY_CD8_TCELL_DN	188	0.763393	0.958333	0.995147	-0.855002	0.79661	1
MODULE_291	58	0.763198	0.886657	0.995282	-0.612461	0.988402	1
REACTOME_SYNTHESIS_OF_PIPS_AT_THE_PLASMA_MEMBRANE	28	0.763168	0.804841	0.995221	-1.17362	0.237069	0.804313
TAGGTCA_MIR192_MIR215	46	0.763106	0.861654	0.995199	-1.07296	0.358566	0.920506
GO_POSITIVE_REGULATION_OF_WNT_SIGNALING_PATHWAY	144	0.763094	0.954967	0.995114	1.07289	0.270968	0.638258
GARGALOVIC_RESPONSE_TO_OXIDIZED_PHOSPHOLIPIDS_BLUE_UP	120	0.763034	0.945384	0.995085	-0.993093	0.480998	0.977283
GSE10094_LCMV_VS_LISTERIA_IND_EFF_CD4_TCELL_UP	193	0.762864	0.975369	0.99519	-1.01377	0.443593	0.968095
GO_CHROMOSOME_LOCALIZATION	57	0.76286	0.871758	0.995098	1.23857	0.115226	0.401966
GO_MATERNAL_PLACENTA_DEVELOPMENT	30	0.76272	0.831269	0.995171	-0.919614	0.588235	1
GO_CATION_CATION_ANTIPORTER_ACTIVITY	25	0.762626	0.830159	0.995183	-0.756687	0.853372	1
JIANG_AGING_HYPOTHALAMUS_UP	41	0.762519	0.847458	0.995213	-0.809128	0.781579	1
GO_EPIDERMAL_GROWTH_FACTOR_RECEPTOR_BINDING	30	0.762498	0.837386	0.995141	-0.661107	0.918338	1
GSE29615_DAY3_VS_DAY7_LAIV_FLU_VACCINE_PBMC_DN	156	0.762404	0.941176	0.99515	0.818007	0.951219	0.971865
GSE17721_LPS_VS_GARDIQUIMOD_1H_BMDC_DN	195	0.762348	0.966224	0.995115	0.867439	0.947917	0.946222
GSE24634_NAIVE_CD4_TCELL_VS_DAY3_IL4_CONV_TREG_DN	188	0.762081	0.953602	0.995328	1.35465	0.0181818	0.273491
GSE20500_RETINOIC_ACID_VS_RARA_ANTAGONIST_TREATED_CD4_TCELL_DN	183	0.761865	0.970169	0.995477	-1.19534	0.115213	0.776173
MODULE_257	154	0.761831	0.960159	0.99542	-0.913619	0.647059	1
ZHAN_EARLY_DIFFERENTIATION_GENES_DN	39	0.761797	0.847283	0.995366	0.864184	0.73384	0.947323
CHR16P12	71	0.761731	0.888726	0.995341	-0.70415	0.943806	1
GSE25088_CTRL_VS_ROSIGLITAZONE_STIM_MACROPHAGE_DN	147	0.761634	0.950508	0.995355	1.21154	0.0564516	0.43263
FIGUEROA_AML_METHYLATION_CLUSTER_5_DN	46	0.761582	0.868343	0.995318	-1.19632	0.187088	0.774487
GO_DEATH_RECEPTOR_ACTIVITY	20	0.761535	0.810345	0.995274	-1.65415	0.0130246	0.489136
MORF_RFC1	104	0.761467	0.927345	0.99526	1.13121	0.190476	0.545651
MODULE_303	28	0.761452	0.815047	0.99518	0.978736	0.490566	0.801347
GSE43955_TH0_VS_TGFB_IL6_TH17_ACT_CD4_TCELL_60H_UP	192	0.761398	0.984713	0.995144	-0.848644	0.82294	1
GO_REGULATION_OF_CELLULAR_PH	74	0.761271	0.898876	0.995197	-0.975763	0.513784	0.988463
GSE17721_LPS_VS_CPG_1H_BMDC_UP	196	0.761246	0.965261	0.995128	1.07058	0.252747	0.639711
KEGG_INTESTINAL_IMMUNE_NETWORK_FOR_IGA_PRODUCTION	38	0.761007	0.861538	0.995301	-1.60336	0.00816326	0.511566
GSE5589_IL6_KO_VS_IL10_KO_LPS_AND_IL6_STIM_MACROPHAGE_45MIN_DN	185	0.760831	0.968672	0.995413	-0.800787	0.895206	1
GO_POSITIVE_REGULATION_OF_VIRAL_GENOME_REPLICATION	27	0.760822	0.829787	0.995325	1.09021	0.296928	0.608665
GO_COENZYME_BIOSYNTHETIC_PROCESS	119	0.760815	0.930851	0.995235	0.901335	0.684211	0.917272
GO_REGULATION_OF_CD4_POSITIVE_ALPHA_BETA_T_CELL_ACTIVATION	35	0.760786	0.848297	0.995168	-1.30839	0.0943396	0.662721
TAXCREB_01	124	0.760676	0.936031	0.995204	-1.17067	0.187135	0.812115
SMID_BREAST_CANCER_RELAPSE_IN_PLEURA_DN	20	0.760533	0.800971	0.995267	-0.670921	0.90566	1
GSE5099_UNSTIM_VS_MCSF_TREATED_MONOCYTE_DAY3_DN	191	0.760189	0.958853	0.995564	-0.777947	0.924888	1
GSE22886_UNSTIM_VS_IL15_STIM_NKCELL_DN	193	0.759963	0.964824	0.995728	1.91515	0	0.023836
KUROKAWA_LIVER_CANCER_CHEMOTHERAPY_DN	40	0.75979	0.857798	0.995829	1.31621	0.0886525	0.312394
GO_POST_TRANSLATIONAL_PROTEIN_MODIFICATION	27	0.759686	0.83125	0.995845	-0.817827	0.771186	1
GO_GLUCURONOSYLTRANSFERASE_ACTIVITY	20	0.759651	0.829508	0.995787	-1.41197	0.0720588	0.563553
GSE17721_12H_VS_24H_LPS_BMDC_DN	186	0.759428	0.953518	0.995948	-0.743689	0.973392	1
GO_POSITIVE_REGULATION_OF_ORGAN_GROWTH	38	0.759182	0.856467	0.996128	-0.901786	0.625341	1
GO_AUDITORY_RECEPTOR_CELL_DEVELOPMENT	17	0.759028	0.805466	0.996211	1.08023	0.342593	0.625085
GO_CHONDROITIN_SULFATE_BIOSYNTHETIC_PROCESS	24	0.758946	0.828526	0.996203	-0.947847	0.510204	1
KEGG_MATURITY_ONSET_DIABETES_OF_THE_YOUNG	24	0.758916	0.817891	0.996138	-1.39022	0.0813609	0.599522
KEGG_BETA_ALANINE_METABOLISM	22	0.7588	0.826156	0.996174	1.06382	0.359756	0.651241
GO_PCG_PROTEIN_COMPLEX	42	0.758662	0.852713	0.996231	-0.695305	0.906791	1
GO_LIGASE_ACTIVITY	387	0.758589	0.99546	0.99622	-0.901935	0.75625	1
GO_REGULATION_OF_PROTEIN_STABILITY	207	0.758566	0.966501	0.996149	-0.854253	0.792683	1
GO_PIGMENT_BIOSYNTHETIC_PROCESS	43	0.758553	0.883721	0.996065	1.50781	0.0202429	0.168592
GO_ESTABLISHMENT_OF_ENDOTHELIAL_BARRIER	29	0.75848	0.847826	0.996048	-0.984781	0.49589	0.98246
GO_JNK_CASCADE	80	0.758479	0.915254	0.995952	-1.02132	0.439752	0.959815
GSE15930_NAIVE_VS_48H_IN_VITRO_STIM_IL12_CD8_TCELL_DN	187	0.758474	0.960205	0.995859	1.52786	0	0.156711
GSE17974_1.5H_VS_72H_IL4_AND_ANTI_IL12_ACT_CD4_TCELL_UP	179	0.758396	0.970437	0.99585	-0.980269	0.512332	0.984423
MODULE_433	58	0.758302	0.896952	0.995853	-1.10306	0.317523	0.882238
GO_HYDROGEN_EXPORTING_ATPASE_ACTIVITY	26	0.757747	0.832061	0.996391	-0.846292	0.71108	1
KEGG_SNARE_INTERACTIONS_IN_VESICULAR_TRANSPORT	34	0.757743	0.837758	0.996301	-1.22369	0.173669	0.745275
GSE20727_CTRL_VS_ROS_INH_AND_DNFB_ALLERGEN_TREATED_DC_DN	184	0.757694	0.976543	0.996257	-0.838451	0.809417	1
GSE8921_UNSTIM_VS_TLR1_2_STIM_MONOCYTE_24H_DN	192	0.757625	0.969152	0.996239	-0.807414	0.872626	1
JUBAN_TARGETS_OF_SPI1_AND_FLI1_UP	105	0.75751	0.93733	0.996271	-0.664007	0.981949	1
CHR2Q36	37	0.757443	0.866464	0.996248	-0.814473	0.772664	1
KEGG_COLORECTAL_CANCER	59	0.757396	0.862518	0.996204	1.01222	0.423077	0.740969
GO_PRIMARY_CILIUM	193	0.757335	0.974202	0.996179	-0.937124	0.624717	1
REACTOME_RNA_POL_III_CHAIN_ELONGATION	16	0.757326	0.799666	0.996091	0.95777	0.510989	0.838213
AMUNDSON_POOR_SURVIVAL_AFTER_GAMMA_RADIATION_2G	162	0.757218	0.967448	0.996115	-0.971516	0.538549	0.989545
GSE360_DC_VS_MAC_B_MALAYI_HIGH_DOSE_UP	180	0.757182	0.957529	0.996059	-0.730937	0.964523	1
BIOCARTA_PML_PATHWAY	16	0.756954	0.788961	0.996221	0.994507	0.436532	0.771422
SHIN_B_CELL_LYMPHOMA_CLUSTER_2	29	0.756869	0.840299	0.996218	0.98251	0.466899	0.794739
GO_EXTRACELLULAR_MATRIX_ASSEMBLY	16	0.756821	0.813694	0.996174	-1.74393	0.0060241	0.349341
GSE21380_TFH_VS_GERMINAL_CENTER_TFH_CD4_TCELL_DN	189	0.756684	0.971429	0.996218	1.03986	0.298077	0.69391
GO_ORGAN_INDUCTION	15	0.756577	0.80813	0.996239	0.849533	0.679083	0.953942
GSE12198_CTRL_VS_HIGH_IL2_STIM_NK_CELL_DN	190	0.75654	0.96925	0.996185	1.19204	0.0555556	0.455246
GO_BETA_TUBULIN_BINDING	35	0.756529	0.861905	0.996104	-0.811761	0.788889	1
YAO_TEMPORAL_RESPONSE_TO_PROGESTERONE_CLUSTER_4	15	0.756366	0.797386	0.996189	0.882563	0.637168	0.935119
MEK_UP.V1_DN	169	0.756341	0.946545	0.996122	-0.914495	0.664414	1
ONDER_CDH1_TARGETS_3_UP	17	0.756316	0.802956	0.996053	-1.15469	0.293696	0.826947
GSE39820_TGFBETA1_VS_TGFBETA3_IN_IL6_TREATED_CD4_TCELL_UP	195	0.756213	0.979772	0.996064	-0.865216	0.794216	1
GO_SMALL_GTPASE_MEDIATED_SIGNAL_TRANSDUCTION	332	0.75617	0.991842	0.996015	-0.993358	0.493194	0.977123
GSE28726_NAIVE_CD4_TCELL_VS_NAIVE_VA24NEG_NKTCELL_UP	187	0.755944	0.981413	0.996171	1.44945	0	0.204773
GSE17721_POLYIC_VS_PAM3CSK4_2H_BMDC_UP	190	0.755934	0.967254	0.996086	-0.722906	0.96468	1
REACTOME_PI_METABOLISM	43	0.755488	0.859259	0.996466	-0.856756	0.69344	1
LAIHO_COLORECTAL_CANCER_SERRATED_DN	75	0.755301	0.904564	0.99657	-1.06124	0.370886	0.929657
GSE27786_LSK_VS_BCELL_DN	187	0.755271	0.975888	0.996508	0.926224	0.701031	0.880757
GSE18281_SUBCAPSULAR_CORTICAL_REGION_VS_WHOLE_MEDULLA_THYMUS_DN	159	0.7551	0.958549	0.996593	-0.857162	0.778296	1
GSE40277_EOS_AND_LEF1_TRANSDUCED_VS_CTRL_CD4_TCELL_DN	191	0.755026	0.973978	0.996574	-0.779634	0.917411	1
GSE12366_PLASMA_CELL_VS_MEMORY_BCELL_UP	168	0.755023	0.964868	0.996481	-1.09812	0.277283	0.887506
GNF2_CDH11	25	0.754949	0.824261	0.996462	-0.876181	0.637427	1
GO_RNA_POLYMERASE_II_DISTAL_ENHANCER_SEQUENCE_SPECIFIC_DNA_BINDING	62	0.754754	0.891691	0.996574	1.32774	0.0630631	0.301707
GO_ACETYLTRANSFERASE_ACTIVITY	93	0.754752	0.918256	0.996479	-0.570395	0.998773	1
GSE22886_NAIVE_CD4_TCELL_VS_48H_ACT_TH1_DN	192	0.754701	0.97202	0.996436	1.45824	0.00877193	0.198649
GSE40274_IRF4_VS_FOXP3_AND_IRF4_TRANSDUCED_ACTIVATED_CD4_TCELL_UP	163	0.75458	0.970996	0.996474	0.845646	0.932692	0.955998
GSE27786_LSK_VS_NEUTROPHIL_UP	194	0.754564	0.978049	0.996391	0.84651	0.953704	0.956209
GSE32255_WT_VS_JMJD2D_KNOCKDOWN_4H_LPS_STIM_DC_DN	139	0.75432	0.961436	0.99655	0.970252	0.544776	0.815389
GO_POSITIVE_REGULATION_OF_ALPHA_BETA_T_CELL_DIFFERENTIATION	36	0.754188	0.861852	0.996603	-1.01597	0.439667	0.964724
GSE17721_POLYIC_VS_CPG_24H_BMDC_UP	188	0.75414	0.977584	0.996564	-1.05832	0.351111	0.933051
GSE369_PRE_VS_POST_IL6_INJECTION_IFNG_WT_LIVER_DN	196	0.753964	0.97157	0.996655	-0.866308	0.775824	1
GO_POSITIVE_REGULATION_OF_RECEPTOR_INTERNALIZATION	23	0.753875	0.806709	0.996654	-0.870249	0.647059	1
MODY_HIPPOCAMPUS_POSTNATAL	60	0.753608	0.91349	0.996848	-0.556595	0.998672	1
GSE18893_TCONV_VS_TREG_2H_TNF_STIM_UP	187	0.753598	0.973945	0.996763	-1.30073	0.045045	0.667331
WONG_IFNA2_RESISTANCE_DN	31	0.753596	0.854604	0.996668	-1.02124	0.419087	0.959523
GO_NEGATIVE_REGULATION_OF_PHOSPHOPROTEIN_PHOSPHATASE_ACTIVITY	15	0.753457	0.814935	0.996722	0.554305	0.976744	1
GO_N_TERMINAL_PROTEIN_AMINO_ACID_MODIFICATION	24	0.753416	0.824959	0.996673	0.961323	0.504983	0.833321
GSE5503_MLN_DC_VS_SPLEEN_DC_ACTIVATED_ALLOGENIC_TCELL_DN	193	0.753386	0.98239	0.99661	-0.798935	0.904444	1
GSE41867_NAIVE_VS_DAY15_LCMV_EFFECTOR_CD8_TCELL_DN	193	0.753192	0.977695	0.996718	-0.825539	0.843507	1
GO_REGULATION_OF_T_CELL_MEDIATED_CYTOTOXICITY	16	0.752964	0.808442	0.99686	1.30632	0.159763	0.322369
GSE23308_CTRL_VS_CORTICOSTERONE_TREATED_MACROPHAGE_DN	192	0.752799	0.973418	0.996937	1.02364	0.367925	0.720777
GO_N_ACYLTRANSFERASE_ACTIVITY	91	0.752742	0.925414	0.9969	-0.826898	0.790582	1
GSE10239_MEMORY_VS_DAY4.5_EFF_CD8_TCELL_DN	194	0.752572	0.978371	0.996979	1.12196	0.159091	0.557361
GO_HELICASE_ACTIVITY	142	0.752521	0.95196	0.996934	1.85438	0	0.033236
GO_COCHLEA_MORPHOGENESIS	21	0.752411	0.813312	0.996951	0.749118	0.847095	0.990575
GO_EPITHELIAL_CELL_MATURATION	15	0.752192	0.798046	0.997085	0.879295	0.657658	0.936743
DARWICHE_PAPILLOMA_PROGRESSION_RISK	70	0.752061	0.906609	0.997123	1.13831	0.188679	0.533976
GSE39152_CD103_NEG_VS_POS_MEMORY_CD8_TCELL_UP	190	0.752021	0.965692	0.99707	-0.83815	0.821429	1
GSE17721_CPG_VS_GARDIQUIMOD_1H_BMDC_DN	190	0.751946	0.976456	0.997054	1.02508	0.402174	0.719562
GO_DRUG_TRANSPORT	24	0.751884	0.847724	0.997023	-1.19784	0.232877	0.773919
GO_CELLULAR_RESPONSE_TO_ESTROGEN_STIMULUS	41	0.751675	0.879518	0.997146	-1.27926	0.124832	0.682009
REACTOME_GLUTAMATE_NEUROTRANSMITTER_RELEASE_CYCLE	15	0.751649	0.800638	0.997074	1.38883	0.0959752	0.248257
GSE17721_POLYIC_VS_PAM3CSK4_16H_BMDC_DN	192	0.751637	0.976914	0.996988	0.841926	0.956044	0.957557
GSE3982_NEUTROPHIL_VS_TH2_DN	180	0.751615	0.978344	0.996912	1.01219	0.38835	0.740536
GO_POSITIVE_REGULATION_OF_TRANSCRIPTION_FROM_RNA_POLYMERASE_II_PROMOTER_INVOLVED_IN_CELLULAR_RESPONSE_TO_CHEMICAL_STIMULUS	26	0.75147	0.829192	0.996966	-0.622955	0.966262	1
GO_POSITIVE_REGULATION_OF_NEURON_APOPTOTIC_PROCESS	44	0.751463	0.867647	0.996876	-0.821272	0.753369	1
MULLIGHAN_MLL_SIGNATURE_2_UP	387	0.751297	0.996659	0.996951	-0.858471	0.846473	1
GSE29618_LAIV_VS_TIV_FLU_VACCINE_DAY7_PDC_DN	175	0.751103	0.9775	0.997056	-0.954578	0.574324	0.997954
MORI_IMMATURE_B_LYMPHOCYTE_UP	49	0.750991	0.885463	0.997077	-1.33403	0.0893333	0.633783
GSE1432_1H_VS_6H_IFNG_MICROGLIA_DN	182	0.750805	0.971903	0.997177	-0.904008	0.69308	1
GO_REGULATION_OF_CLATHRIN_MEDIATED_ENDOCYTOSIS	15	0.75066	0.808824	0.997228	-0.598134	0.942457	1
ZHANG_PROLIFERATING_VS_QUIESCENT	46	0.750555	0.884558	0.997246	-0.832271	0.746972	1
BIOCARTA_KERATINOCYTE_PATHWAY	45	0.750505	0.868263	0.9972	-0.682465	0.934813	1
GSE1460_NAIVE_CD4_TCELL_CORD_BLOOD_VS_THYMIC_STROMAL_CELL_DN	184	0.750438	0.974425	0.997171	-0.688689	0.990022	1
PID_ERBB2_ERBB3_PATHWAY	40	0.750407	0.88244	0.997105	-0.47587	1	1
GSE20500_CTRL_VS_RETINOIC_ACID_TREATED_CD4_TCELL_UP	184	0.750402	0.97628	0.997012	1.2407	0.0357143	0.398834
GSE12707_AT16L1_HYPOMORPH_VS_WT_THYMUS_UP	113	0.750189	0.952	0.997133	-1.1295	0.244019	0.85571
GSE18893_CTRL_VS_TNF_TREATED_TCONV_2H_DN	194	0.749877	0.968059	0.997346	0.951016	0.622641	0.845314
GSE28783_ANTI_MIR33_VS_UNTREATED_ATHEROSCLEROSIS_MACROPHAGE_UP	176	0.749596	0.982544	0.997542	-0.906297	0.700559	1
SCHWAB_TARGETS_OF_BMYB_POLYMORPHIC_VARIANTS_DN	17	0.749575	0.824	0.997465	-0.837752	0.690936	1
GOLDRATH_NAIVE_VS_EFF_CD8_TCELL_UP	192	0.749366	0.982412	0.997576	0.955281	0.712766	0.841821
GO_PEPTIDYL_THREONINE_MODIFICATION	44	0.749148	0.856515	0.997692	-0.979561	0.509459	0.985154
GO_PROTEIN_EXPORT_FROM_NUCLEUS	29	0.748836	0.856474	0.997904	0.913947	0.563177	0.896093
GO_GTP_RHO_BINDING	16	0.748549	0.818038	0.998094	-1.05371	0.405605	0.935371
GO_OSTEOCLAST_DIFFERENTIATION	29	0.748454	0.847003	0.998098	-1.52173	0.0141044	0.533561
GSE5589_WT_VS_IL10_KO_LPS_STIM_MACROPHAGE_45MIN_DN	188	0.748285	0.980559	0.998163	-0.834519	0.865537	1
GO_REGULATION_OF_PROTEIN_MODIFICATION_BY_SMALL_PROTEIN_CONJUGATION_OR_REMOVAL	264	0.748259	0.98692	0.998093	1.19221	0	0.455691
GO_ION_GATED_CHANNEL_ACTIVITY	43	0.748247	0.881639	0.998009	-1.0659	0.356952	0.92464
BARRIER_CANCER_RELAPSE_NORMAL_SAMPLE_DN	29	0.748242	0.839486	0.997915	0.657875	0.950943	1
GSE29614_CTRL_VS_TIV_FLU_VACCINE_PBMC_2007_DN	144	0.748115	0.964474	0.997954	-0.947892	0.581206	1
GSE2770_IL4_ACT_VS_ACT_CD4_TCELL_6H_DN	184	0.747733	0.969811	0.998236	-0.800288	0.896396	1
HALLMARK_UV_RESPONSE_UP	152	0.747712	0.964194	0.99816	-0.787105	0.915235	1
GSE5099_MONOCYTE_VS_ALTERNATIVE_M2_MACROPHAGE_DN	162	0.747515	0.969543	0.99826	1.01303	0.411765	0.738683
GO_MACROMOLECULE_DEACYLATION	64	0.747515	0.895775	0.998164	-0.646647	0.969773	1
POS_HISTAMINE_RESPONSE_NETWORK	29	0.747274	0.818612	0.998304	-0.840329	0.709766	1
GSE13485_DAY1_VS_DAY21_YF17D_VACCINE_PBMC_DN	171	0.747245	0.96384	0.998235	-0.763006	0.947126	1
JAZAG_TGFB1_SIGNALING_DN	33	0.747226	0.869102	0.998159	0.915616	0.594891	0.894365
IKEDA_MIR133_TARGETS_UP	40	0.747061	0.872473	0.998234	-0.889297	0.65374	1
GO_TRANSCRIPTION_FACTOR_ACTIVITY_RNA_POLYMERASE_II_TRANSCRIPTION_FACTOR_BINDING	130	0.747023	0.953519	0.998177	-0.840478	0.810968	1
SHEN_SMARCA2_TARGETS_UP	407	0.746976	0.997743	0.998127	-0.986285	0.540456	0.980777
GO_ASYMMETRIC_PROTEIN_LOCALIZATION	19	0.746794	0.816129	0.998212	-0.610016	0.947917	1
GSE17721_ALL_VS_24H_PAM3CSK4_BMDC_UP	179	0.746726	0.965909	0.998182	-1.12827	0.205157	0.856035
CHR3P14	37	0.746609	0.880845	0.9982	1.53392	0.0212766	0.153422
CHR5Q23	56	0.746281	0.890555	0.998426	1.21018	0.14346	0.434222
GO_SNAP_RECEPTOR_ACTIVITY	35	0.746125	0.848485	0.998479	-1.1539	0.255319	0.827978
GO_REGULATION_OF_TYROSINE_PHOSPHORYLATION_OF_STAT_PROTEIN	64	0.746074	0.908461	0.998434	-1.32934	0.0636605	0.638457
GSE360_DC_VS_MAC_M_TUBERCULOSIS_DN	188	0.745944	0.982278	0.998461	-0.756583	0.947126	1
MODULE_219	27	0.745719	0.856688	0.998583	1.27405	0.130742	0.355249
GSE17721_LPS_VS_PAM3CSK4_24H_BMDC_UP	190	0.745712	0.971848	0.998493	-0.752594	0.949617	1
YRCCAKNNGNCGC_UNKNOWN	62	0.745699	0.905109	0.998409	-0.696926	0.949152	1
BIOCARTA_CARM_ER_PATHWAY	33	0.745676	0.866359	0.998334	0.881858	0.67037	0.934882
REACTOME_MAPK_TARGETS_NUCLEAR_EVENTS_MEDIATED_BY_MAP_KINASES	29	0.745655	0.862013	0.998257	1.01856	0.420863	0.729277
KEGG_HUNTINGTONS_DISEASE	159	0.745625	0.97319	0.998191	0.868088	0.9	0.946165
GSE5589_UNSTIM_VS_180MIN_LPS_AND_IL10_STIM_MACROPHAGE_UP	192	0.745023	0.985185	0.998666	-0.997427	0.49117	0.977171
GSE17721_PAM3CSK4_VS_CPG_2H_BMDC_UP	192	0.7449	0.97417	0.998688	1.18027	0.103093	0.470119
GO_NADP_METABOLIC_PROCESS	27	0.744899	0.828885	0.998592	1.19941	0.21843	0.446108
GO_CHONDROITIN_SULFATE_PROTEOGLYCAN_BIOSYNTHETIC_PROCESS	29	0.744834	0.860395	0.998558	-0.886802	0.637006	1
GO_REGULATION_OF_CELLULAR_PROTEIN_CATABOLIC_PROCESS	265	0.744713	0.989374	0.998582	1.09267	0.0983607	0.606388
GSE1740_UNSTIM_VS_IFNA_STIMULATED_MCSF_DERIVED_MACROPHAGE_UP	144	0.744656	0.97389	0.998539	-1.26309	0.0777143	0.698937
GO_SIGNALING_ADAPTOR_ACTIVITY	71	0.744472	0.907984	0.998619	1.21334	0.125	0.43264
GSE37416_CTRL_VS_6H_F_TULARENSIS_LVS_NEUTROPHIL_DN	179	0.744447	0.972081	0.998546	1.26843	0.0431035	0.361474
LIN_MELANOMA_COPY_NUMBER_DN	38	0.744323	0.868976	0.99857	-0.859274	0.684736	1
VANDESLUIS_COMMD1_TARGETS_GROUP_4_UP	18	0.744305	0.833861	0.99849	0.802444	0.747692	0.980757
BIOCARTA_TGFB_PATHWAY	19	0.744259	0.860577	0.998438	-0.890958	0.639706	1
GSE41867_LCMV_ARMSTRONG_VS_CLONE13_DAY8_EFFECTOR_CD8_TCELL_DN	185	0.744222	0.977893	0.998373	-0.689068	0.992274	1
RYCACNNRNNRNCAG_UNKNOWN	66	0.744038	0.908451	0.998448	-0.647027	0.977893	1
GO_ACTIVATION_OF_INNATE_IMMUNE_RESPONSE	191	0.743883	0.977941	0.998508	1.25864	0.00970874	0.374674
RASHI_RESPONSE_TO_IONIZING_RADIATION_1	44	0.743755	0.892697	0.998528	1.18979	0.159091	0.457846
GO_POSITIVE_REGULATION_OF_VASCULAR_ENDOTHELIAL_GROWTH_FACTOR_RECEPTOR_SIGNALING_PATHWAY	15	0.743715	0.835255	0.998471	1.20671	0.215625	0.439639
GSE17721_LPS_VS_PAM3CSK4_12H_BMDC_UP	192	0.743696	0.986216	0.998391	0.962655	0.58	0.831928
PPARA_02	120	0.743692	0.951282	0.998299	-0.822907	0.840237	1
GO_CELLULAR_RESPONSE_TO_HEAT	33	0.743382	0.873786	0.9985	-1.13573	0.276151	0.850182
GOLDRATH_EFF_VS_MEMORY_CD8_TCELL_DN	191	0.743335	0.979116	0.998446	-0.975284	0.527684	0.989593
GSE7348_LPS_VS_TOLERIZED_AND_LPS_STIM_MACROPHAGE_UP	169	0.743001	0.973418	0.998666	0.853832	0.899083	0.951802
CHR8Q22	60	0.742976	0.921203	0.998592	-1.17815	0.21745	0.796305
BIOCARTA_CHEMICAL_PATHWAY	21	0.742841	0.839228	0.998624	-0.664792	0.9	1
GSE2770_IL12_ACT_VS_ACT_CD4_TCELL_2H_DN	181	0.742514	0.978371	0.998831	0.948324	0.653061	0.850335
GO_FLUID_TRANSPORT	23	0.742414	0.828402	0.99883	1.0958	0.3375	0.60165
GSE22103_UNSTIM_VS_LPS_STIM_NEUTROPHIL_UP	195	0.742367	0.982695	0.998779	-0.941012	0.623204	1
GO_SMAD_BINDING	70	0.742301	0.92341	0.998746	-0.855843	0.725316	1
GSE16385_MONOCYTE_VS_12H_IL4_TREATED_MACROPHAGE_DN	197	0.742182	0.982565	0.998761	-0.82162	0.87	1
GSE2770_IL12_VS_TGFB_AND_IL12_TREATED_ACT_CD4_TCELL_6H_DN	179	0.742052	0.97561	0.998788	-0.601356	1	1
KAAB_FAILED_HEART_ATRIUM_DN	134	0.741895	0.962581	0.998836	-0.851584	0.774567	1
GO_RESPONSE_TO_GONADOTROPIN	27	0.741847	0.857367	0.998784	0.930758	0.544828	0.873194
GSE7548_NAIVE_VS_DAY28_PCC_IMMUNIZATION_CD4_TCELL_UP	190	0.741731	0.987484	0.998795	-0.995115	0.487293	0.977499
GO_RESPONSE_TO_OXYGEN_RADICAL	17	0.74171	0.840065	0.998716	-0.826385	0.693846	1
GSE22601_CD4_SINGLE_POSITIVE_VS_CD8_SINGLE_POSITIVE_THYMOCYTE_DN	186	0.74143	0.97201	0.998874	-0.960416	0.579125	0.996212
GO_EMBRYONIC_HEART_TUBE_DEVELOPMENT	68	0.74135	0.922316	0.998847	-0.749381	0.882278	1
GSE35685_CD34POS_CD38NEG_VS_CD34POS_CD10POS_BONE_MARROW_UP	193	0.741089	0.98399	0.998992	-0.834876	0.830939	1
GSE17721_CTRL_VS_GARDIQUIMOD_24H_BMDC_UP	189	0.740994	0.986602	0.99898	-0.875906	0.730248	1
GO_POSITIVE_REGULATION_OF_EPITHELIAL_CELL_APOPTOTIC_PROCESS	23	0.740809	0.841049	0.999056	-0.637799	0.94032	1
CHEOK_RESPONSE_TO_HD_MTX_DN	23	0.740705	0.836826	0.999053	0.889365	0.608955	0.93069
ATTACAT_MIR3803P	100	0.74058	0.955645	0.999066	-1.0467	0.369592	0.941912
GCM_DPF2	27	0.740555	0.863422	0.998992	1.52595	0.0283912	0.157108
REACTOME_G_PROTEIN_BETA_GAMMA_SIGNALLING	27	0.740425	0.862866	0.999013	0.886174	0.674342	0.933951
GSE22196_HEALTHY_VS_OBESE_MOUSE_SKIN_GAMMADELTA_TCELL_DN	182	0.740292	0.990062	0.999041	-0.833451	0.83165	1
GO_INOSITOL_PHOSPHATE_PHOSPHATASE_ACTIVITY	20	0.740186	0.829953	0.999039	-1.07652	0.369598	0.916309
CHUNG_BLISTER_CYTOTOXICITY_UP	119	0.739995	0.956975	0.999112	-0.849903	0.781732	1
MORF_RBBP8	194	0.739934	0.988722	0.999069	-0.679143	0.992282	1
GO_REGULATION_OF_LEUKOCYTE_DEGRANULATION	37	0.739599	0.851964	0.999273	-1.45823	0.0230665	0.55125
GSE20500_CTRL_VS_RARA_ANTAGONIST_TREATED_CD4_TCELL_DN	179	0.739564	0.986352	0.99921	-0.647367	0.997758	1
GO_RESPONSE_TO_PROTOZOAN	20	0.739507	0.841049	0.999163	1.05267	0.360656	0.67089
GSE14308_TH1_VS_NAIVE_CD4_TCELL_DN	185	0.739422	0.984049	0.999144	-0.781386	0.933484	1
BIOCARTA_BCR_PATHWAY	34	0.739403	0.853116	0.999064	-1.03978	0.427027	0.948028
BOYLAN_MULTIPLE_MYELOMA_D_CLUSTER_DN	39	0.739188	0.876506	0.999158	-1.11032	0.307285	0.876923
YAP1_UP	42	0.739043	0.883234	0.999191	-1.5418	0.0165746	0.513425
GAUSSMANN_MLL_AF4_FUSION_TARGETS_F_DN	32	0.738987	0.889561	0.999141	-1.26157	0.150355	0.699939
GSE17721_LPS_VS_GARDIQUIMOD_0.5H_BMDC_UP	186	0.738786	0.978697	0.999228	-0.718281	0.978771	1
KEGG_NOTCH_SIGNALING_PATHWAY	46	0.738648	0.890694	0.999251	0.633689	0.992453	0.998151
GO_GOLGI_CISTERNA	84	0.738541	0.94837	0.999254	-0.816673	0.804726	1
GO_RNA_PHOSPHODIESTER_BOND_HYDROLYSIS_EXONUCLEOLYTIC	35	0.738451	0.874214	0.999243	0.874259	0.666667	0.941528
NUMATA_CSF3_SIGNALING_VIA_STAT3	21	0.738415	0.828151	0.99918	0.774941	0.82866	0.983914
REACTOME_APOPTOTIC_CLEAVAGE_OF_CELLULAR_PROTEINS	37	0.738389	0.889894	0.999107	0.638023	0.97651	0.997915
GO_RECEPTOR_INTERNALIZATION	47	0.738003	0.902402	0.999349	-0.89038	0.671582	1
GO_POLYSACCHARIDE_BIOSYNTHETIC_PROCESS	40	0.737985	0.897196	0.999268	-1.21053	0.200535	0.759887
GREENBAUM_E2A_TARGETS_DN	19	0.737979	0.832237	0.999176	-0.816097	0.72619	1
AMIT_SERUM_RESPONSE_480_MCF10A	30	0.737949	0.875193	0.999107	-1.0553	0.399166	0.934294
GO_NEGATIVE_REGULATION_OF_RESPONSE_TO_EXTRACELLULAR_STIMULUS	34	0.737921	0.881988	0.999036	-1.37005	0.0747532	0.611176
GO_CELLULAR_PROTEIN_COMPLEX_LOCALIZATION	23	0.737818	0.842187	0.999029	-0.662287	0.915594	1
GSE17721_CTRL_VS_CPG_6H_BMDC_DN	192	0.737774	0.984536	0.998974	-0.811439	0.889012	1
MODULE_298	19	0.737658	0.829032	0.998982	-1.0647	0.371179	0.924752
GO_CALCIUM_CHANNEL_COMPLEX	60	0.73765	0.912979	0.998892	-0.925433	0.59144	1
GSE3982_NEUTROPHIL_VS_CENT_MEMORY_CD4_TCELL_DN	182	0.737418	0.993663	0.998999	0.911061	0.807692	0.902684
GSE17721_LPS_VS_GARDIQUIMOD_0.5H_BMDC_DN	194	0.73728	0.986731	0.99902	-0.812716	0.884488	1
GSE16522_ANTI_CD3CD28_STIM_VS_UNSTIM_NAIVE_CD8_TCELL_DN	193	0.737083	0.976543	0.999094	0.860197	0.920792	0.948855
GO_REGULATION_OF_MITOCHONDRIAL_MEMBRANE_PERMEABILITY_INVOLVED_IN_APOPTOTIC_PROCESS	20	0.736908	0.849835	0.999148	0.862542	0.665595	0.947038
PID_FAK_PATHWAY	59	0.736838	0.935806	0.999114	0.592509	1	0.999518
GSE14308_TH2_VS_INDUCED_TREG_UP	186	0.736648	0.986536	0.999183	-1.46675	0.00450958	0.562218
GO_POSITIVE_REGULATION_OF_PROTEIN_CATABOLIC_PROCESS	251	0.736578	0.990431	0.999143	0.952503	0.710145	0.844006
TBK1.DN.48HRS_DN	50	0.73655	0.911315	0.999071	1.03643	0.350195	0.698922
GO_POSITIVE_REGULATION_OF_MITOCHONDRION_ORGANIZATION	160	0.736426	0.976601	0.999086	-0.711209	0.975581	1
GSE17721_0.5H_VS_8H_GARDIQUIMOD_BMDC_DN	191	0.736327	0.972292	0.999067	-0.957528	0.570953	0.996119
GO_ATPASE_COUPLED_ION_TRANSMEMBRANE_TRANSPORTER_ACTIVITY	67	0.736296	0.941345	0.998999	-0.904414	0.620779	1
GRABARCZYK_BCL11B_TARGETS_UP	71	0.736085	0.922316	0.999085	-0.852212	0.733415	1
PARK_APL_PATHOGENESIS_DN	43	0.736004	0.886228	0.99906	0.881543	0.710938	0.934695
LEE_AGING_MUSCLE_DN	40	0.735645	0.864583	0.999268	-1.24275	0.154778	0.716517
RASHI_RESPONSE_TO_IONIZING_RADIATION_3	48	0.735435	0.889226	0.999348	1.10122	0.275591	0.59215
GO_VASOCONSTRICTION	27	0.735208	0.844646	0.99944	-1.15185	0.26491	0.831701
GRADE_COLON_VS_RECTAL_CANCER_DN	50	0.735153	0.912409	0.99939	-0.809736	0.777927	1
GSE32423_CTRL_VS_IL7_IL4_MEMORY_CD8_TCELL_UP	191	0.735104	0.981504	0.999336	-1.04137	0.40884	0.946232
GSE26030_TH1_VS_TH17_RESTIMULATED_DAY5_POST_POLARIZATION_UP	186	0.734734	0.992337	0.999549	-0.789117	0.907449	1
GO_DORSAL_VENTRAL_AXIS_SPECIFICATION	18	0.734675	0.845277	0.9995	0.692579	0.904321	0.995155
BARRIER_CANCER_RELAPSE_TUMOR_SAMPLE_UP	15	0.734525	0.828431	0.999531	0.595747	0.95912	0.999123
GO_REGULATION_OF_INTERLEUKIN_12_PRODUCTION	45	0.734448	0.903469	0.999502	-1.08385	0.346667	0.906728
GO_NADP_BINDING	39	0.73439	0.879336	0.999454	1.02748	0.404762	0.715244
GSE37533_PPARG1_FOXP3_VS_PPARG2_FOXP3_TRANSDUCED_CD4_TCELL_PIOGLITAZONE_TREATED_UP	180	0.734019	0.977215	0.999672	-1.07913	0.303511	0.912631
GSE14000_UNSTIM_VS_4H_LPS_DC_TRANSLATED_RNA_UP	188	0.733898	0.990025	0.999681	1.00433	0.439252	0.754378
GSE18281_CORTEX_VS_MEDULLA_THYMUS_UP	166	0.733807	0.987406	0.99966	-0.919671	0.660314	1
ICHIBA_GRAFT_VERSUS_HOST_DISEASE_35D_UP	114	0.733721	0.964427	0.999634	1.3648	0.0185185	0.265209
MORF_CSNK1D	68	0.733206	0.928876	0.999964	1.33564	0.041841	0.292102
GSE43863_NAIVE_VS_TFH_CD4_EFF_TCELL_D6_LCMV_UP	172	0.733048	0.982188	1	-0.62287	0.998889	1
GSE21927_SPLEEN_C57BL6_VS_4T1_TUMOR_BALBC_MONOCYTES_UP	177	0.732986	0.984615	0.999958	-0.849881	0.807821	1
KEGG_RENAL_CELL_CARCINOMA	65	0.732853	0.937063	0.99997	0.65595	1	1
CTCTGGA_MIR520A_MIR525	148	0.732843	0.978371	0.999883	-1.00048	0.468281	0.975383
GO_TRANSFERASE_ACTIVITY_TRANSFERRING_PENTOSYL_GROUPS	53	0.732791	0.929412	0.999831	-0.746282	0.887228	1
GSE23321_CD8_STEM_CELL_MEMORY_VS_EFFECTOR_MEMORY_CD8_TCELL_DN	193	0.732735	0.985093	0.99978	0.802801	1	0.980716
GO_CHROMATIN	373	0.732725	0.996599	0.999692	0.944837	0.860465	0.854075
GSE12845_NAIVE_VS_PRE_GC_TONSIL_BCELL_DN	191	0.732715	0.98278	0.999602	1.4718	0	0.192334
GSE18203_CTRL_VS_INTRATUMORAL_CPG_INJ_MC38_TUMOR_UP	190	0.732489	0.98647	0.999689	-0.965448	0.579646	0.995772
GSE32423_IL7_VS_IL7_IL4_MEMORY_CD8_TCELL_UP	186	0.732377	0.986386	0.999685	-1.15726	0.182327	0.824009
GO_MUSCLE_CELL_PROLIFERATION	19	0.732181	0.853181	0.999759	-1.04619	0.407407	0.942271
REACTOME_SIGNALING_BY_CONSTITUTIVELY_ACTIVE_EGFR	17	0.732078	0.842767	0.999746	-0.732215	0.833828	1
GO_ENDONUCLEASE_ACTIVITY_ACTIVE_WITH_EITHER_RIBO_OR_DEOXYRIBONUCLEIC_ACIDS_AND_PRODUCING_3_PHOSPHOMONOESTERS	17	0.73197	0.854914	0.999739	-0.592385	0.973389	1
GO_NEGATIVE_REGULATION_OF_RELEASE_OF_CYTOCHROME_C_FROM_MITOCHONDRIA	17	0.731742	0.83758	0.999827	-1.26501	0.170149	0.70219
SNIJDERS_AMPLIFIED_IN_HEAD_AND_NECK_TUMORS	35	0.73162	0.854354	0.999828	-0.74179	0.869505	1
GSE9037_WT_VS_IRAK4_KO_LPS_1H_STIM_BMDM_UP	192	0.731559	0.986811	0.999781	-0.985633	0.517052	0.980599
GO_REGULATION_OF_TRIGLYCERIDE_METABOLIC_PROCESS	34	0.731487	0.889055	0.999745	-0.688549	0.922759	1
MORF_DCC	94	0.7314	0.963277	0.999721	-0.987971	0.497561	0.978905
GO_PARASYMPATHETIC_NERVOUS_SYSTEM_DEVELOPMENT	17	0.731117	0.8384	0.999856	-1.02601	0.416159	0.956715
GSE7218_UNSTIM_VS_ANTIGEN_STIM_THROUGH_IGG_BCELL_UP	179	0.730927	0.97875	0.999912	1.05336	0.247423	0.669981
GO_M_BAND	20	0.730839	0.844376	0.999889	-1.12787	0.323782	0.857534
FOURNIER_ACINAR_DEVELOPMENT_LATE_DN	21	0.730791	0.86	0.999833	0.909625	0.601881	0.904544
DACOSTA_LOW_DOSE_UV_RESPONSE_VIA_ERCC3_XPCS_UP	15	0.730663	0.842017	0.999838	-0.843887	0.685358	1
GSE7768_OVA_WITH_LPS_VS_OVA_WITH_MPL_IMMUNIZED_MOUSE_WHOLE_SPLEEN_6H_DN	146	0.730367	0.974834	0.999984	0.910053	0.744681	0.903746
GO_POSITIVE_REGULATION_OF_DENDRITIC_SPINE_DEVELOPMENT	33	0.730204	0.889065	1	-0.832967	0.727786	1
GSE14308_TH2_VS_NAIVE_CD4_TCELL_DN	191	0.729959	0.988889	1	-0.931361	0.650334	1
GENTLES_LEUKEMIC_STEM_CELL_DN	15	0.729935	0.839024	1	-0.689308	0.883156	1
GSE37301_LYMPHOID_PRIMED_MPP_VS_CD4_TCELL_DN	190	0.729612	0.98893	1	-1.29848	0.0378619	0.670626
BIOCARTA_GLEEVEC_PATHWAY	23	0.729559	0.849515	1	0.752551	0.848387	0.991074
CHR2P22	39	0.729497	0.893393	1	-0.81856	0.742382	1
GO_REGULATION_OF_INTERLEUKIN_10_PRODUCTION	39	0.72949	0.90411	1	-1.06099	0.357939	0.929664
GO_ACTIN_NUCLEATION	20	0.729295	0.858785	1	-0.659956	0.923767	1
GSE21033_CTRL_VS_POLYIC_STIM_DC_24H_DN	144	0.729249	0.972332	1	-0.807027	0.863477	1
GSE22601_DOUBLE_NEGATIVE_VS_DOUBLE_POSITIVE_THYMOCYTE_DN	192	0.729062	0.989861	1	-0.883099	0.759551	1
GO_POSITIVE_REGULATION_OF_INTRINSIC_APOPTOTIC_SIGNALING_PATHWAY	50	0.728818	0.907353	1	0.856611	0.71374	0.949905
GSE20727_CTRL_VS_ROS_INHIBITOR_TREATED_DC_UP	179	0.728643	0.973105	1	0.796261	1	0.981437
GSE11961_FOLLICULAR_BCELL_VS_MEMORY_BCELL_DAY7_DN	190	0.728588	0.983461	1	-0.717929	0.984564	1
GSE3039_NKT_CELL_VS_ALPHABETA_CD8_TCELL_DN	193	0.728553	0.990037	1	-0.922419	0.659887	1
GSE22611_UNSTIM_VS_2H_MDP_STIM_MUTANT_NOD2_TRANSDUCED_HEK293T_CELL_UP	179	0.728294	0.983523	1	-0.705655	0.982022	1
GO_RESPONSE_TO_INTERLEUKIN_4	30	0.728201	0.887658	1	1.37135	0.0719425	0.26062
WILLIAMS_ESR2_TARGETS_UP	24	0.728181	0.866455	1	-1.19265	0.232695	0.779872
GSE20198_IL12_VS_IFNA_TREATED_ACT_CD4_TCELL_UP	187	0.728153	0.984829	1	0.871947	0.935065	0.944082
VILIMAS_NOTCH1_TARGETS_UP	51	0.728027	0.906516	1	-1.21826	0.165981	0.750067
GSE16386_IL4_VS_IL4_AND_ROSIGLITAZONE_STIM_MACROPHAGE_6H_UP	194	0.727928	0.986437	0.999996	1.1418	0.117021	0.530183
PID_CDC42_PATHWAY	67	0.727923	0.944602	0.999905	0.933498	0.630208	0.871314
BARRIER_COLON_CANCER_RECURRENCE_DN	15	0.727877	0.848781	0.999847	-0.668854	0.897239	1
GO_POSITIVE_REGULATION_OF_TELOMERE_MAINTENANCE	42	0.727673	0.903125	0.999914	1.58643	0.00390625	0.123482
VALK_AML_CLUSTER_7	25	0.727662	0.853474	0.999826	-0.967195	0.492857	0.994683
GSE37605_C57BL6_VS_NOD_FOXP3_IRES_GFP_TREG_DN	189	0.727483	0.99125	0.999873	-0.821023	0.875831	1
GSE2770_IL12_VS_TGFB_AND_IL12_TREATED_ACT_CD4_TCELL_48H_UP	189	0.727426	0.985843	0.999821	-1.01872	0.424859	0.96248
GO_AU_RICH_ELEMENT_BINDING	22	0.727385	0.855462	0.999757	-0.922751	0.57478	1
GO_REGULATION_OF_ATPASE_ACTIVITY	58	0.727382	0.937409	0.999665	-0.690399	0.933687	1
GO_CUL4_RING_E3_UBIQUITIN_LIGASE_COMPLEX	22	0.727333	0.872441	0.999607	-0.502373	0.991453	1
YAGI_AML_RELAPSE_PROGNOSIS	29	0.727329	0.891933	0.999515	0.84558	0.701818	0.955883
GSE36392_TYPE_2_MYELOID_VS_MAC_IL25_TREATED_LUNG_DN	188	0.727291	0.987358	0.999448	-0.831372	0.858553	1
GCM_ERBB2IP	61	0.727286	0.934379	0.999356	-1.08131	0.32567	0.910509
SESTO_RESPONSE_TO_UV_C0	100	0.727274	0.961165	0.99927	1.47391	0	0.191058
GTTAAAG_MIR302B	66	0.727236	0.941176	0.999203	-1.16442	0.212121	0.821231
GSE12392_CD8A_POS_VS_NEG_SPLEEN_DC_UP	189	0.727037	0.984146	0.999267	-0.72486	0.971751	1
GO_PROTEIN_LOCALIZATION_TO_NUCLEUS	151	0.727033	0.976101	0.999175	1.19927	0.0676692	0.446199
WANG_RESPONSE_TO_FORSKOLIN_UP	21	0.727023	0.861667	0.999087	0.866746	0.648026	0.947094
GSE25677_R848_VS_MPL_AND_R848_STIM_BCELL_DN	156	0.72696	0.980106	0.999039	-1.01201	0.447964	0.969827
GSE15930_STIM_VS_STIM_AND_IFNAB_72H_CD8_T_CELL_DN	190	0.726763	0.991347	0.999092	0.77148	1	0.985781
GSE36826_NORMAL_VS_STAPH_AUREUS_INF_SKIN_UP	182	0.72661	0.989529	0.999116	-0.916926	0.664414	1
GO_LYSOPHOSPHOLIPASE_ACTIVITY	18	0.726491	0.842276	0.999112	-0.84148	0.661585	1
YIH_RESPONSE_TO_ARSENITE_C2	17	0.726406	0.84194	0.999074	0.637041	0.942424	0.998
GO_MITOCHONDRIAL_MEMBRANE_ORGANIZATION	89	0.726286	0.956764	0.999073	0.942501	0.592593	0.857303
GO_TRANSFERASE_ACTIVITY_TRANSFERRING_ACYL_GROUPS_OTHER_THAN_AMINO_ACYL_GROUPS	195	0.726139	0.987516	0.999095	-0.866126	0.78587	1
MANTOVANI_NFKB_TARGETS_UP	39	0.726058	0.891566	0.999062	-1.03689	0.4	0.952103
MODULE_239	115	0.725947	0.977151	0.999049	-0.555701	1	1
GO_NEGATIVE_REGULATION_OF_PROTEIN_ACETYLATION	19	0.725674	0.850467	0.999159	-0.928702	0.571212	1
CTGTTAC_MIR194	103	0.725392	0.965194	0.999277	-0.994196	0.470944	0.975956
GO_IRON_ION_HOMEOSTASIS	65	0.725378	0.931287	0.999192	-0.805521	0.824968	1
DIRMEIER_LMP1_RESPONSE_LATE_UP	53	0.724782	0.920174	0.999548	-0.645149	0.961436	1
CHESLER_BRAIN_QTL_CIS	67	0.724351	0.945205	0.999772	-0.678219	0.96187	1
GSE2770_TGFB_AND_IL4_VS_IL12_TREATED_ACT_CD4_TCELL_2H_UP	164	0.724222	0.980769	0.999768	-1.09086	0.301587	0.898242
GSE43863_TH1_VS_TFH_EFFECTOR_CD4_TCELL_DN	186	0.723985	0.993532	0.999848	-0.957238	0.580499	0.995987
HALLMARK_PROTEIN_SECRETION	93	0.723952	0.95765	0.999778	-1.26133	0.105395	0.700772
REACTOME_TRANSPORT_TO_THE_GOLGI_AND_SUBSEQUENT_MODIFICATION	33	0.723916	0.904192	0.999707	0.657851	0.968421	1
GO_REGULATION_OF_PHOSPHOPROTEIN_PHOSPHATASE_ACTIVITY	55	0.723804	0.929874	0.999695	-0.759061	0.881266	1
PID_P38_MK2_PATHWAY	20	0.723687	0.866129	0.999685	-0.680496	0.891271	1
GSE22589_SIV_VS_HIV_AND_SIV_INFECTED_DC_DN	184	0.723673	0.985037	0.999598	-1.19214	0.113063	0.779344
STONER_ESOPHAGEAL_CARCINOGENESIS_UP	39	0.72355	0.906009	0.999586	1.29598	0.0846774	0.331426
KOINUMA_COLON_CANCER_MSI_UP	15	0.723533	0.842949	0.999503	-0.904699	0.589342	1
GO_POSITIVE_REGULATION_OF_ATPASE_ACTIVITY	39	0.723422	0.902367	0.999489	-0.657945	0.948252	1
GSE17721_12H_VS_24H_POLYIC_BMDC_DN	193	0.723407	0.990172	0.999405	0.830644	0.963303	0.964922
GO_POLYSACCHARIDE_CATABOLIC_PROCESS	23	0.723266	0.855403	0.999413	-1.22484	0.196532	0.744318
DAZARD_UV_RESPONSE_CLUSTER_G1	57	0.723198	0.922302	0.999367	-0.971908	0.501276	0.989648
MORF_CASP10	104	0.722889	0.961644	0.999498	-1.14736	0.212637	0.835047
GSE19888_ADENOSINE_A3R_ACT_VS_TCELL_MEMBRANES_ACT_IN_MAST_CELL_DN	160	0.722847	0.980892	0.999435	0.774136	1	0.984363
GUO_HEX_TARGETS_UP	76	0.722787	0.935754	0.999382	0.794121	0.929648	0.981237
GO_REGULATION_OF_HISTONE_DEACETYLATION	22	0.722778	0.855623	0.999294	-0.808078	0.749627	1
GSE5589_LPS_VS_LPS_AND_IL10_STIM_MACROPHAGE_45MIN_DN	194	0.722775	0.993939	0.999201	-0.870387	0.78453	1
HOFMANN_MYELODYSPLASTIC_SYNDROM_RISK_UP	22	0.722672	0.855365	0.999185	-0.540532	0.985185	1
GSE37301_MULTIPOTENT_PROGENITOR_VS_COMMON_LYMPHOID_PROGENITOR_DN	191	0.722671	0.986111	0.99909	-0.654496	0.998881	1
MODULE_525	61	0.722558	0.930473	0.999081	-0.794567	0.803594	1
GO_NEGATIVE_REGULATION_OF_INTERLEUKIN_10_PRODUCTION	15	0.722467	0.847267	0.999054	-0.951679	0.539877	1
GSE17721_LPS_VS_GARDIQUIMOD_8H_BMDC_DN	188	0.722416	0.988679	0.998995	0.853417	0.935185	0.95171
GO_RNA_POLYMERASE_II_TRANSCRIPTION_COFACTOR_ACTIVITY	88	0.722373	0.968011	0.998931	-0.883826	0.697674	1
GSE27786_CD4_TCELL_VS_NKTCELL_DN	191	0.722235	0.98647	0.998936	-0.872477	0.753575	1
GO_REGULATION_OF_POSTTRANSCRIPTIONAL_GENE_SILENCING	20	0.722127	0.846801	0.998918	-0.987477	0.495509	0.979022
GO_REGULATION_OF_LIPID_CATABOLIC_PROCESS	51	0.722087	0.940388	0.998851	-1.19506	0.184697	0.776257
GO_SYNTAXIN_1_BINDING	18	0.721996	0.854369	0.998822	-0.586887	0.964286	1
GO_REGULATION_OF_NUCLEASE_ACTIVITY	20	0.721912	0.858054	0.998784	1.14635	0.262295	0.523465
GO_NUCLEUS_LOCALIZATION	18	0.721869	0.859223	0.998718	-1.15021	0.281346	0.833829
GO_PROTEIN_TYROSINE_SERINE_THREONINE_PHOSPHATASE_ACTIVITY	40	0.721469	0.901813	0.99891	-0.816383	0.781414	1
MATZUK_SPERMATID_DIFFERENTIATION	36	0.721407	0.899096	0.998859	-1.04945	0.399464	0.9368
MORI_EMU_MYC_LYMPHOMA_BY_ONSET_TIME_DN	17	0.721183	0.843648	0.998926	1.06516	0.349359	0.649005
GSE39820_CTRL_VS_TGFBETA1_IL6_IL23A_CD4_TCELL_UP	195	0.720922	0.995019	0.999015	-0.690981	0.987778	1
GSE34515_CD16_NEG_MONOCYTE_VS_DC_DN	191	0.720755	0.991294	0.999031	-0.660427	0.996681	1
GO_OXIDOREDUCTASE_ACTIVITY_ACTING_ON_THE_CH_NH2_GROUP_OF_DONORS	18	0.720484	0.854604	0.999122	-0.950027	0.524517	1
GO_EXODEOXYRIBONUCLEASE_ACTIVITY	18	0.720322	0.863422	0.999141	0.70033	0.890034	0.99478
FAELT_B_CLL_WITH_VH_REARRANGEMENTS_UP	45	0.720296	0.921944	0.999065	-0.722282	0.903014	1
GO_NUCLEOTIDE_TRANSMEMBRANE_TRANSPORTER_ACTIVITY	17	0.719975	0.854369	0.999186	-1.1292	0.323124	0.855833
KEGG_TOLL_LIKE_RECEPTOR_SIGNALING_PATHWAY	82	0.719835	0.956284	0.999192	-0.853979	0.732587	1
GSE339_EX_VIVO_VS_IN_CULTURE_CD4POS_DC_DN	195	0.719544	0.989757	0.999298	-0.880108	0.766334	1
ROVERSI_GLIOMA_COPY_NUMBER_UP	92	0.719476	0.976422	0.999251	-1.01402	0.445274	0.967449
MAGRANGEAS_MULTIPLE_MYELOMA_IGG_VS_IGA_UP	18	0.719407	0.86727	0.999206	-0.84473	0.690936	1
GO_PROTEIN_MONOUBIQUITINATION	51	0.719369	0.919697	0.999136	0.964498	0.488095	0.828308
GO_CELL_JUNCTION_ASSEMBLY	124	0.719177	0.974255	0.999174	-0.852065	0.776136	1
WCTCNATGGY_UNKNOWN	71	0.719153	0.956028	0.999098	-0.634902	0.975672	1
GO_PROTEIN_DEACETYLASE_ACTIVITY	42	0.719096	0.895522	0.999043	0.829324	0.812274	0.965888
GSE3982_NEUTROPHIL_VS_EFF_MEMORY_CD4_TCELL_DN	178	0.719093	0.989822	0.99895	0.734223	0.99	0.993443
GSE41867_NAIVE_VS_EFFECTOR_CD8_TCELL_UP	190	0.71899	0.991117	0.998927	0.927492	0.704762	0.879715
GSE29949_CD8_POS_DC_SPLEEN_VS_MONOCYTE_BONE_MARROW_DN	183	0.718937	0.992583	0.998872	-0.976619	0.513935	0.986446
MODULE_368	18	0.718881	0.84514	0.998817	-1.54242	0.0267062	0.516589
GSE35435_RESTING_VS_IL4_TREATED_MACROPHAGE_UP	173	0.71868	0.988432	0.998862	-0.806488	0.868871	1
CHR4P16	92	0.718587	0.966897	0.998831	-1.14906	0.227771	0.833783
BIOCARTA_TEL_PATHWAY	18	0.718479	0.855049	0.998808	-1.07044	0.372093	0.921554
GO_ACYL_COA_DEHYDROGENASE_ACTIVITY	17	0.718423	0.865325	0.998754	-0.873887	0.656522	1
GO_PROTEIN_KINASE_COMPLEX	84	0.718357	0.96022	0.998707	-1.00805	0.461147	0.972938
GCM_RAN	184	0.717847	0.993679	0.99897	-0.6405	0.99776	1
GSE5099_MONOCYTE_VS_CLASSICAL_M1_MACROPHAGE_DN	189	0.717365	0.992337	0.999197	-0.661569	0.996599	1
GO_MODULATION_BY_HOST_OF_VIRAL_PROCESS	17	0.717079	0.865169	0.999292	-1.40483	0.0652174	0.583211
ZEMBUTSU_SENSITIVITY_TO_FLUOROURACIL	15	0.716707	0.84514	0.99945	-1.00048	0.469388	0.975574
GSE19923_WT_VS_HEB_KO_DP_THYMOCYTE_DN	191	0.716678	0.996269	0.999374	0.976211	0.523365	0.805358
GU_PDEF_TARGETS_UP	70	0.716577	0.946853	0.999347	-0.683532	0.943806	1
BERENJENO_ROCK_SIGNALING_NOT_VIA_RHOA_UP	27	0.716274	0.90991	0.999452	-0.983673	0.497908	0.983316
GSE22886_NAIVE_BCELL_VS_NEUTROPHIL_UP	162	0.715936	0.990956	0.999572	-0.799565	0.875286	1
GO_NUCLEAR_CYCLIN_DEPENDENT_PROTEIN_KINASE_HOLOENZYME_COMPLEX	15	0.715551	0.853181	0.999737	1.10198	0.332326	0.591308
HMX1_01	40	0.715094	0.912442	0.999949	-0.967398	0.527397	0.995135
KASLER_HDAC7_TARGETS_1_UP	187	0.714932	0.995031	0.999963	-0.712416	0.986681	1
ZHOU_TNF_SIGNALING_30MIN	48	0.71478	0.933813	0.99997	1.14373	0.206897	0.527963
GSE27291_0H_VS_6H_STIM_GAMMADELTA_TCELL_UP	156	0.71472	0.991957	0.999916	-0.99422	0.482599	0.976232
GO_BHLH_TRANSCRIPTION_FACTOR_BINDING	27	0.714636	0.876582	0.999873	-1.04856	0.417256	0.937745
GSE17974_0H_VS_48H_IN_VITRO_ACT_CD4_TCELL_DN	183	0.714314	0.99262	0.999988	0.998919	0.472527	0.763967
SYED_ESTRADIOL_RESPONSE	18	0.714223	0.879282	0.999952	-0.892313	0.632593	1
GO_PROTEIN_KINASE_A_REGULATORY_SUBUNIT_BINDING	16	0.714024	0.857377	0.999985	-1.23049	0.204748	0.738083
GO_RESPONSE_TO_TESTOSTERONE	37	0.714008	0.913713	0.9999	0.772949	0.866894	0.985065
HOEGERKORP_CD44_TARGETS_TEMPORAL_DN	23	0.71393	0.859594	0.999858	-1.50663	0.0248175	0.538797
GSE2128_C57BL6_VS_NOD_CD4CD8_DP_THYMOCYTE_UP	180	0.713865	0.991117	0.999809	-0.940157	0.599327	1
ZEMBUTSU_SENSITIVITY_TO_VINBLASTINE	18	0.713408	0.845201	1	-1.10966	0.318182	0.87544
DARWICHE_PAPILLOMA_RISK_LOW_DN	152	0.713057	0.981675	1	-1.14194	0.212087	0.842907
OKAWA_NEUROBLASTOMA_1P36_31_DELETION	21	0.71251	0.865169	1	0.736393	0.840256	0.993686
ST_FAS_SIGNALING_PATHWAY	61	0.712398	0.916667	1	-0.641107	0.989529	1
REACTOME_SIGNALLING_TO_RAS	25	0.712395	0.871363	1	-0.682256	0.89957	1
GO_INTRINSIC_APOPTOTIC_SIGNALING_PATHWAY_IN_RESPONSE_TO_DNA_DAMAGE_BY_P53_CLASS_MEDIATOR	30	0.712343	0.875806	1	-0.995021	0.484849	0.977326
GSE42021_TCONV_PLN_VS_TREG_PRECURSORS_THYMUS_DN	191	0.71201	0.991195	1	-0.62778	0.998868	1
GO_FATTY_ACID_TRANSPORT	54	0.711807	0.946839	1	-1.00459	0.459355	0.975642
TTGGAGA_MIR5155P_MIR519E	143	0.711523	0.984752	1	-1.15552	0.195923	0.825053
KIM_ALL_DISORDERS_DURATION_CORR_DN	133	0.71151	0.982781	1	0.837171	0.932432	0.960516
GSE41176_WT_VS_TAK1_KO_ANTI_IGM_STIM_BCELL_24H_DN	180	0.710788	0.992509	1	-0.781144	0.924719	1
GO_POSITIVE_REGULATION_OF_NATURAL_KILLER_CELL_ACTIVATION	17	0.710717	0.866557	1	0.785393	0.774193	0.98145
BIOCARTA_UCALPAIN_PATHWAY	17	0.71056	0.839546	1	0.576346	0.961988	0.999932
GO_ENHANCER_BINDING	89	0.710505	0.976257	1	1.10715	0.234375	0.580159
WANG_TARGETS_OF_MLL_CBP_FUSION_DN	42	0.710349	0.919942	1	0.97757	0.492366	0.803283
WENG_POR_TARGETS_GLOBAL_UP	17	0.710331	0.862179	1	1.78999	0.0060241	0.0462795
GO_PROTEIN_ACYLATION	146	0.709875	0.979592	1	0.984186	0.518797	0.79088
MORF_RRM1	101	0.709493	0.977716	1	1.79482	0	0.0454961
GO_POSITIVE_REGULATION_OF_VIRAL_PROCESS	83	0.709462	0.958678	1	1.52176	0.00540541	0.15979
GSE4984_UNTREATED_VS_LPS_TREATED_DC_DN	163	0.709071	0.994898	1	-0.945745	0.584282	1
GSE1448_ANTI_VALPHA2_VS_VBETA5_DP_THYMOCYTE_UP	191	0.708893	0.992674	1	-0.940249	0.610619	1
TOMIDA_METASTASIS_UP	21	0.708696	0.880989	1	1.0719	0.35014	0.638797
HOFFMANN_PRE_BI_TO_LARGE_PRE_BII_LYMPHOCYTE_DN	66	0.708674	0.942363	1	-0.937846	0.575641	1
GO_PEPTIDE_CROSS_LINKING	30	0.708656	0.893683	1	-1.10859	0.306152	0.876877
PPARA_01	34	0.708576	0.910663	1	-1.11404	0.309524	0.86902
GO_LONG_CHAIN_FATTY_ACID_METABOLIC_PROCESS	75	0.708542	0.948324	1	-1.01096	0.464789	0.969313
KEGG_RENIN_ANGIOTENSIN_SYSTEM	17	0.708491	0.863014	1	1.05609	0.361111	0.66513
PID_NEPHRIN_NEPH1_PATHWAY	29	0.708181	0.883333	1	-0.713328	0.877119	1
GO_REGULATION_OF_MACROPHAGE_CHEMOTAXIS	15	0.708178	0.848341	1	-1.14555	0.289209	0.836404
GO_HISTONE_H2A_UBIQUITINATION	16	0.707906	0.873652	1	-1.10398	0.329429	0.881064
GO_PODOSOME	22	0.707864	0.882963	1	-0.785832	0.782799	1
PID_VEGFR1_PATHWAY	25	0.707792	0.897351	1	1.0758	0.303136	0.634649
HOFMANN_MYELODYSPLASTIC_SYNDROM_LOW_RISK_DN	26	0.707706	0.89441	1	-0.642699	0.95702	1
GO_ENDORIBONUCLEASE_ACTIVITY_PRODUCING_5_PHOSPHOMONOESTERS	26	0.707515	0.884676	1	1.72528	0.00342466	0.0698306
GO_DSRNA_FRAGMENTATION	22	0.70748	0.902848	1	0.686443	0.880645	0.997183
GSE17721_CPG_VS_GARDIQUIMOD_16H_BMDC_DN	188	0.707414	0.988447	1	0.853619	0.925926	0.951784
GSE23568_CTRL_VS_ID3_TRANSDUCED_CD8_TCELL_UP	187	0.7073	0.994924	1	0.821934	0.977778	0.969129
HOFFMANN_IMMATURE_TO_MATURE_B_LYMPHOCYTE_DN	45	0.70714	0.936747	1	-0.885555	0.648469	1
GSE1791_CTRL_VS_NEUROMEDINU_IN_T_CELL_LINE_6H_UP	175	0.707105	0.996255	1	-1.1634	0.161361	0.822085
GSE18791_CTRL_VS_NEWCASTLE_VIRUS_DC_12H_UP	191	0.706676	0.996314	1	1.23576	0.0105263	0.407152
WALLACE_PROSTATE_CANCER_UP	18	0.706571	0.87055	1	0.841037	0.686217	0.957348
GSE37533_UNTREATED_VS_PIOGLIZATONE_TREATED_CD4_TCELL_PPARG1_AND_FOXP3_TRASDUCED_UP	184	0.706356	0.989809	1	-0.892446	0.713966	1
GO_GAMMA_TUBULIN_BINDING	23	0.706103	0.897356	1	1.04987	0.399381	0.676495
MODULE_76	67	0.706087	0.95493	1	-1.05406	0.355212	0.93538
GO_SOLUTE_PROTON_ANTIPORTER_ACTIVITY	17	0.705996	0.873194	1	0.839636	0.708978	0.957918
PID_WNT_CANONICAL_PATHWAY	20	0.705952	0.881773	1	1.38241	0.107843	0.2539
FLECHNER_BIOPSY_KIDNEY_TRANSPLANT_OK_VS_DONOR_DN	23	0.705914	0.894334	1	0.645228	0.95082	0.999834
GO_REGULATION_OF_INTRINSIC_APOPTOTIC_SIGNALING_PATHWAY	142	0.705839	0.985583	1	-0.642722	0.998839	1
GSE3982_MAC_VS_CENT_MEMORY_CD4_TCELL_DN	156	0.705464	0.987261	1	-1.28417	0.0516648	0.676105
PID_ECADHERIN_STABILIZATION_PATHWAY	42	0.705365	0.915916	1	-0.847526	0.717568	1
HALLMARK_PANCREAS_BETA_CELLS	40	0.704935	0.927445	1	-1.36122	0.0598053	0.620262
GO_REGULATION_OF_TYPE_I_INTERFERON_PRODUCTION	105	0.704585	0.983247	1	0.764121	0.967949	0.986878
GO_THYROID_GLAND_DEVELOPMENT	23	0.704297	0.873239	1	0.936267	0.559486	0.868177
CHR5Q33	49	0.704071	0.944526	1	-0.754063	0.86376	1
GSE5542_UNTREATED_VS_IFNA_AND_IFNG_TREATED_EPITHELIAL_CELLS_24H_UP	191	0.703435	0.995043	1	-0.900231	0.701443	1
GO_POSITIVE_REGULATION_OF_ACTIN_FILAMENT_POLYMERIZATION	61	0.703352	0.950796	1	-0.699618	0.930142	1
GO_REGULATION_OF_ENDOPLASMIC_RETICULUM_STRESS_INDUCED_INTRINSIC_APOPTOTIC_SIGNALING_PATHWAY	29	0.703279	0.894081	1	-0.875883	0.654286	1
GSE36891_UNSTIM_VS_PAM_TLR2_STIM_PERITONEAL_MACROPHAGE_UP	189	0.703229	0.992376	1	-0.668233	0.992036	1
GO_PHOTORECEPTOR_CELL_MAINTENANCE	31	0.702977	0.917293	1	-1.0107	0.46733	0.969784
GSE29618_PRE_VS_DAY7_POST_TIV_FLU_VACCINE_BCELL_DN	167	0.702969	0.995031	1	-1.07952	0.31573	0.913428
KIM_WT1_TARGETS_12HR_DN	192	0.702432	0.997564	1	-0.793926	0.916115	1
GSE2405_0H_VS_6H_A_PHAGOCYTOPHILUM_STIM_NEUTROPHIL_UP	178	0.70225	0.994975	1	-0.866449	0.76731	1
MODULE_333	26	0.702188	0.912698	1	1.00311	0.47138	0.756587
GO_MONOSACCHARIDE_TRANSMEMBRANE_TRANSPORTER_ACTIVITY	18	0.70203	0.869637	1	-1.06636	0.37963	0.924533
BIOCARTA_GCR_PATHWAY	19	0.701881	0.875606	1	-0.753431	0.817485	1
GSE17721_4_VS_24H_CPG_BMDC_DN	190	0.701829	0.993703	1	-0.767409	0.930921	1
KOBAYASHI_EGFR_SIGNALING_6HR_DN	17	0.701805	0.892384	1	1.19037	0.25	0.457571
GSE7460_WT_VS_FOXP3_HET_ACT_TCONV_DN	192	0.701785	0.997491	1	-1.03255	0.389254	0.953995
PIGF_UP.V1_UP	177	0.701632	0.997487	1	-0.974623	0.552863	0.990667
GO_NEGATIVE_REGULATION_OF_RESPONSE_TO_DNA_DAMAGE_STIMULUS	48	0.701549	0.931186	1	1.01396	0.457692	0.736247
GSE29618_LAIV_VS_TIV_FLU_VACCINE_DAY7_BCELL_DN	173	0.701341	0.991228	1	-1.00458	0.473918	0.975485
GTGTCAA_MIR514	58	0.701232	0.952243	1	-0.851287	0.708443	1
MODULE_68	20	0.700965	0.875994	1	-0.983927	0.5142	0.983245
GO_NUCLEOBASE_CONTAINING_COMPOUND_KINASE_ACTIVITY	46	0.700635	0.928678	1	1.12042	0.25098	0.560777
GSE29164_UNTREATED_VS_CD8_TCELL_AND_IL12_TREATED_MELANOMA_DAY7_UP	191	0.700603	0.997426	1	-0.936682	0.62362	1
GSE17721_CTRL_VS_LPS_24H_BMDC_DN	194	0.700319	0.992565	1	-0.793022	0.902004	1
PID_CASPASE_PATHWAY	48	0.700221	0.950292	1	-0.691111	0.930574	1
GO_RESPONSE_TO_EPIDERMAL_GROWTH_FACTOR	29	0.700108	0.899248	1	-0.944499	0.549435	1
GO_ALDITOL_PHOSPHATE_METABOLIC_PROCESS	33	0.699785	0.922099	1	-1.13339	0.291725	0.852594
GO_CILIUM_MOVEMENT	33	0.69978	0.918675	1	-1.00391	0.447887	0.975218
REACTOME_YAP1_AND_WWTR1_TAZ_STIMULATED_GENE_EXPRESSION	24	0.699668	0.889908	1	-0.74509	0.824684	1
GSE25123_CTRL_VS_ROSIGLITAZONE_STIM_MACROPHAGE_UP	182	0.699342	0.991228	1	-0.776851	0.92395	1
GO_POSITIVE_REGULATION_OF_PROTEIN_BINDING	72	0.698911	0.961429	1	-1.07397	0.345178	0.920442
GSE17721_CTRL_VS_PAM3CSK4_0.5H_BMDC_UP	187	0.698781	0.995116	1	-0.809113	0.901806	1
REACTOME_NEGATIVE_REGULATORS_OF_RIG_I_MDA5_SIGNALING	28	0.698491	0.903876	1	-1.06552	0.382393	0.924583
CHR7Q22	93	0.698469	0.982409	1	-1.24884	0.10566	0.710225
DE_YY1_TARGETS_DN	86	0.698464	0.968579	1	-0.814397	0.804848	1
GO_MACROPHAGE_ACTIVATION	28	0.698254	0.906907	1	-1.43102	0.0537791	0.552614
GSE3920_UNTREATED_VS_IFNG_TREATED_ENDOTHELIAL_CELL_UP	145	0.698233	0.996173	1	-0.984413	0.494822	0.982798
CTCAAGA_MIR526B	69	0.698124	0.969697	1	-1.08413	0.335509	0.906625
CHR4P14	23	0.697721	0.879032	1	1.11989	0.276316	0.561282
WANG_BARRETTS_ESOPHAGUS_AND_ESOPHAGUS_CANCER_UP	22	0.697686	0.891892	1	-1.03648	0.413743	0.951335
ACEVEDO_NORMAL_TISSUE_ADJACENT_TO_LIVER_TUMOR_UP	149	0.697336	0.994744	1	-0.709368	0.961717	1
MODULE_399	47	0.697059	0.936296	1	-1.21891	0.17487	0.748977
GO_CARBOHYDRATE_TRANSMEMBRANE_TRANSPORT	20	0.696986	0.899371	1	-1.07073	0.37931	0.922073
GO_APOPTOTIC_PROCESS_INVOLVED_IN_DEVELOPMENT	21	0.696766	0.873437	1	-0.70853	0.853835	1
MURAKAMI_UV_RESPONSE_6HR_UP	34	0.696659	0.92284	1	-0.792865	0.778409	1
GO_REGULATION_OF_OXIDATIVE_STRESS_INDUCED_INTRINSIC_APOPTOTIC_SIGNALING_PATHWAY	29	0.696522	0.90566	1	-0.690489	0.900273	1
GSE17186_NAIVE_VS_CD21LOW_TRANSITIONAL_BCELL_UP	192	0.696347	0.998747	1	-0.836518	0.825989	1
IKEDA_MIR1_TARGETS_UP	51	0.696194	0.952593	1	-1.30924	0.0807947	0.66246
REACTOME_DOWNREGULATION_OF_TGF_BETA_RECEPTOR_SIGNALING	21	0.696181	0.886762	1	0.639296	0.935484	0.998435
KYNG_ENVIRONMENTAL_STRESS_RESPONSE_NOT_BY_UV_IN_OLD	22	0.695854	0.90625	1	-0.756713	0.826347	1
LEE_LIVER_CANCER_SURVIVAL_DN	153	0.695847	0.996124	1	0.984691	0.5	0.79093
GO_NEGATIVE_REGULATION_OF_CYTOPLASMIC_TRANSPORT	111	0.695797	0.97992	1	-0.653534	0.994186	1
GO_REGULATION_OF_ANION_TRANSMEMBRANE_TRANSPORT	29	0.695599	0.918058	1	-0.868665	0.674699	1
CHR6Q22	55	0.695257	0.973875	1	-0.936064	0.580519	1
GO_NEGATIVE_REGULATION_OF_LYMPHOCYTE_APOPTOTIC_PROCESS	25	0.695242	0.913738	1	1.06808	0.327974	0.642814
GO_REGULATION_OF_RESPONSE_TO_EXTRACELLULAR_STIMULUS	167	0.694622	0.986859	1	-0.817985	0.85553	1
CHR17Q11	91	0.694363	0.977839	1	1.21709	0.0842697	0.429892
WU_HBX_TARGETS_2_UP	20	0.694314	0.907087	1	-0.669064	0.903323	1
GSE22611_NOD2_VS_MUTANT_NOD2_TRANSDUCED_HEK293T_CELL_DN	168	0.694267	0.996042	1	-0.792632	0.898305	1
GO_NEGATIVE_REGULATION_OF_PROTEIN_KINASE_B_SIGNALING	36	0.69421	0.910494	1	-1.09696	0.334728	0.891683
GTTNYYNNGGTNA_UNKNOWN	81	0.694161	0.977305	1	-0.809195	0.802211	1
MAGRANGEAS_MULTIPLE_MYELOMA_IGLL_VS_IGLK_UP	39	0.694066	0.922388	1	-0.68305	0.933151	1
GO_CELLULAR_RESPONSE_TO_INTERLEUKIN_4	25	0.694046	0.9008	1	1.40039	0.0598007	0.241112
GO_POSITIVE_REGULATION_OF_TISSUE_REMODELING	26	0.693955	0.908546	1	-1.34959	0.108451	0.628706
GALLUZZI_PERMEABILIZE_MITOCHONDRIA	40	0.693857	0.934132	1	-1.20788	0.188679	0.762129
GO_POSITIVE_REGULATION_OF_TELOMERE_MAINTENANCE_VIA_TELOMERE_LENGTHENING	30	0.693722	0.924409	1	1.58929	0.0364238	0.122609
GSE27786_ERYTHROBLAST_VS_MONO_MAC_DN	196	0.693667	0.997468	1	-0.864629	0.790979	1
GSE17974_0.5H_VS_72H_UNTREATED_IN_VITRO_CD4_TCELL_UP	161	0.693645	0.988281	1	-1.06106	0.354002	0.929795
GO_POSITIVE_REGULATION_OF_PROTEIN_EXPORT_FROM_NUCLEUS	19	0.693554	0.884494	1	-0.865111	0.674884	1
GSE23505_UNTREATED_VS_4DAY_IL6_IL1_IL23_TREATED_CD4_TCELL_UP	192	0.693416	0.99875	0.999983	-0.857762	0.787946	1
GO_HISTONE_DEMETHYLASE_ACTIVITY	26	0.693356	0.922705	0.99992	-0.709657	0.883099	1
HELLER_SILENCED_BY_METHYLATION_DN	92	0.693278	0.985714	0.999863	-0.909888	0.636585	1
CHIANG_LIVER_CANCER_SUBCLASS_UNANNOTATED_DN	182	0.693212	0.998772	0.999801	0.978028	0.550459	0.802387
IIZUKA_LIVER_CANCER_PROGRESSION_L0_L1_DN	17	0.692301	0.898026	1	-0.746722	0.834347	1
GSE15735_CTRL_VS_HDAC_INHIBITOR_TREATED_CD4_TCELL_12H_UP	186	0.692261	1	1	-0.959189	0.58232	0.996383
GO_PROTEIN_TETRAMERIZATION	106	0.692063	0.985155	1	-0.803566	0.848668	1
GSE39864_WT_VS_GATA3_KO_TREG_DN	186	0.692011	0.99399	1	-0.784042	0.913621	1
MODULE_358	75	0.691484	0.979282	1	-0.845335	0.753866	1
GSE45365_WT_VS_IFNAR_KO_CD8A_DC_MCMV_INFECTION_UP	183	0.691366	0.998761	1	-0.833334	0.821429	1
GSE20754_WT_VS_TCF1_KO_MEMORY_CD8_TCELL_UP	188	0.691052	0.997515	1	-0.86455	0.768197	1
GO_ADENYLYLTRANSFERASE_ACTIVITY	23	0.691033	0.90566	1	-0.559471	0.981077	1
GO_NEGATIVE_REGULATION_OF_LYASE_ACTIVITY	26	0.690999	0.909774	1	1.00925	0.424437	0.7445
GSE17721_PAM3CSK4_VS_GADIQUIMOD_4H_BMDC_UP	190	0.690967	0.992395	0.999968	0.941393	0.69697	0.858193
GSE17721_CTRL_VS_LPS_4H_BMDC_UP	190	0.690526	1	1	1.13737	0.121495	0.535601
GSE41867_NAIVE_VS_DAY6_LCMV_EFFECTOR_CD8_TCELL_DN	195	0.690022	1	1	-0.647668	0.997763	1
HOLLEMAN_ASPARAGINASE_RESISTANCE_ALL_DN	23	0.689822	0.899054	1	0.987399	0.49835	0.784572
ZHAN_MULTIPLE_MYELOMA_CD2_DN	44	0.689674	0.946143	1	-0.920976	0.587615	1
REACTOME_PLATELET_CALCIUM_HOMEOSTASIS	16	0.68965	0.887205	1	1.34818	0.10828	0.278602
PID_ERA_GENOMIC_PATHWAY	61	0.689144	0.957849	1	-0.657125	0.969737	1
GSE17721_CTRL_VS_CPG_6H_BMDC_UP	191	0.68907	1	1	-0.728204	0.975474	1
GO_HYDROGEN_ION_TRANSMEMBRANE_TRANSPORT	96	0.689041	0.980636	1	-0.849858	0.762936	1
MORF_PTPN9	56	0.688612	0.965517	1	0.828703	0.835341	0.965821
LUI_THYROID_CANCER_PAX8_PPARG_UP	43	0.688421	0.93617	1	0.809699	0.850575	0.975789
MILI_PSEUDOPODIA	41	0.688403	0.941176	1	-1.1407	0.268759	0.845215
GSE37534_PIOGLITAZONE_VS_ROSIGLITAZONE_TREATED_CD4_TCELL_PPARG1_FOXP3_TRANSDUCED_UP	163	0.68824	0.994917	1	0.833872	0.931624	0.963892
MATTHEWS_SKIN_CARCINOGENESIS_VIA_JUN	15	0.688156	0.891057	1	-0.850869	0.669151	1
GSE17301_IFNA2_VS_IFNA2_AND_ACD3_ACD28_STIM_CD8_TCELL_UP	183	0.687446	0.998708	1	-0.926143	0.648948	1
GO_INTRA_GOLGI_VESICLE_MEDIATED_TRANSPORT	36	0.687235	0.928135	1	0.640108	0.958491	0.999283
GTTGNYNNRGNAAC_UNKNOWN	105	0.686849	0.990716	1	0.809938	0.938547	0.97566
GO_TRIVALENT_INORGANIC_CATION_TRANSPORT	37	0.686621	0.930876	1	-0.897767	0.635344	1
GO_ESTABLISHMENT_OF_PROTEIN_LOCALIZATION_TO_MEMBRANE	226	0.686611	0.997579	1	-1.09559	0.260349	0.893102
GSE17721_0.5H_VS_24H_PAM3CSK4_BMDC_DN	193	0.68625	0.995019	1	-0.927694	0.630045	1
REACTOME_CIRCADIAN_CLOCK	51	0.686151	0.954338	1	-0.842088	0.748011	1
GO_NUCLEAR_MATRIX	93	0.685624	0.981081	1	-0.807843	0.837379	1
ATF6_01	117	0.685603	0.990424	1	-0.926797	0.611696	1
XU_CREBBP_TARGETS_DN	43	0.685497	0.942685	1	0.61496	0.992424	0.997855
GSE27291_6H_VS_7D_STIM_GAMMADELTA_TCELL_UP	174	0.685391	0.992583	1	-0.917614	0.679589	1
GSE25846_IL10_POS_VS_NEG_CD8_TCELL_DAY7_POST_CORONAVIRUS_BRAIN_DN	184	0.685346	0.997423	1	-0.683104	0.989865	1
PID_MET_PATHWAY	78	0.684187	0.981612	1	1.15311	0.173184	0.512093
GO_APOPTOTIC_PROCESS_INVOLVED_IN_MORPHOGENESIS	16	0.684032	0.896661	1	-0.770006	0.781204	1
GSE39152_CD103_NEG_VS_POS_MEMORY_CD8_TCELL_DN	184	0.683987	0.996305	1	1.00531	0.429907	0.751451
TARTE_PLASMA_CELL_VS_B_LYMPHOCYTE_UP	74	0.683757	0.965181	1	-0.708827	0.95057	1
LIANG_HEMATOPOIESIS_STEM_CELL_NUMBER_QTL	15	0.683357	0.886914	1	0.674682	0.917933	0.998681
GSE17974_2.5H_VS_72H_IL4_AND_ANTI_IL12_ACT_CD4_TCELL_UP	177	0.683082	0.994943	1	-0.717561	0.973804	1
GSE44649_NAIVE_VS_ACTIVATED_CD8_TCELL_UP	188	0.682951	0.998718	1	0.870978	0.897196	0.944124
GSE18791_CTRL_VS_NEWCASTLE_VIRUS_DC_14H_UP	189	0.682823	1	1	1.06492	0.257732	0.649261
GSE18791_CTRL_VS_NEWCASTLE_VIRUS_DC_4H_UP	179	0.682482	0.997506	1	1.13932	0.106796	0.53266
MODULE_322	56	0.682415	0.960641	1	0.72081	0.968468	0.99248
GSE36527_CD69_NEG_VS_POS_TREG_CD62L_LOS_KLRG1_NEG_DN	188	0.68238	0.996198	1	0.871185	0.902913	0.944136
GO_PEPTIDYL_PROLINE_MODIFICATION	49	0.68187	0.935159	1	1.05432	0.351111	0.6694
GSE37605_TREG_VS_TCONV_C57BL6_FOXP3_IRES_GFP_DN	141	0.681384	0.994723	1	-0.834291	0.827103	1
GSE34156_NOD2_LIGAND_VS_NOD2_AND_TLR1_TLR2_LIGAND_6H_TREATED_MONOCYTE_UP	166	0.68135	0.998728	1	0.884087	0.870968	0.934419
GO_BONE_RESORPTION	20	0.681226	0.901254	1	-1.15484	0.259972	0.82678
IIZUKA_LIVER_CANCER_PROGRESSION_L1_G1_UP	21	0.681099	0.907496	1	1.23055	0.173375	0.412104
GO_POSITIVE_REGULATION_OF_PROTEIN_OLIGOMERIZATION	20	0.681045	0.8896	1	-1.354	0.105563	0.62815
GO_NEGATIVE_REGULATION_OF_GENE_EXPRESSION_EPIGENETIC	70	0.680918	0.954866	1	0.822953	0.898396	0.96914
GO_OLIGODENDROCYTE_DEVELOPMENT	34	0.680912	0.94948	1	-0.774939	0.820652	1
GSE22601_DOUBLE_NEGATIVE_VS_IMMATURE_CD4_SP_THYMOCYTE_UP	173	0.680772	0.997413	1	-0.675409	0.995485	1
MORF_CDC16	68	0.680319	0.96756	1	1.19564	0.128889	0.451253
HONMA_DOCETAXEL_RESISTANCE	32	0.680223	0.945736	1	1.09203	0.309353	0.607968
GSE29618_PRE_VS_DAY7_FLU_VACCINE_MONOCYTE_DN	177	0.680167	0.9987	1	-0.93156	0.635535	1
PID_THROMBIN_PAR1_PATHWAY	41	0.678939	0.952586	1	1.12061	0.241007	0.560497
GSE2405_S_AUREUS_VS_UNTREATED_NEUTROPHIL_UP	187	0.678634	1	1	0.849662	0.959596	0.954185
HUMMERICH_SKIN_CANCER_PROGRESSION_UP	76	0.678506	0.981159	1	-0.791767	0.844172	1
GO_REGULATION_OF_FILOPODIUM_ASSEMBLY	39	0.678042	0.934066	1	-1.21613	0.188679	0.755759
REACTOME_DOWNSTREAM_TCR_SIGNALING	26	0.67793	0.918877	1	-1.12631	0.30976	0.857306
GO_RESPONSE_TO_MUSCLE_ACTIVITY	20	0.677867	0.906396	1	-0.694407	0.87426	1
GO_PHOSPHATIDYLINOSITOL_PHOSPHATE_PHOSPHATASE_ACTIVITY	26	0.677795	0.914543	1	-1.17008	0.246772	0.813933
MODULE_108	40	0.677273	0.9375	1	-1.02711	0.407767	0.956211
MARIADASON_RESPONSE_TO_BUTYRATE_SULINDAC_6	49	0.677021	0.969925	1	-0.90743	0.625815	1
KAAB_FAILED_HEART_ATRIUM_UP	35	0.676986	0.932707	1	1.24982	0.136364	0.387316
GSE29618_BCELL_VS_MDC_DAY7_FLU_VACCINE_DN	184	0.676862	0.998737	1	-1.16316	0.164414	0.820049
GO_RESPONSE_TO_NERVE_GROWTH_FACTOR	37	0.676305	0.930781	1	0.805433	0.792115	0.980163
GSE13173_UNTREATED_VS_IL12_TREATED_ACT_CD8_TCELL_DN	126	0.676137	0.985294	1	-0.776473	0.903226	1
GSE3982_DC_VS_MAC_LPS_STIM_UP	181	0.675664	0.998747	1	-0.774619	0.915636	1
GSE13493_DP_VS_CD4INTCD8POS_THYMOCYTE_DN	184	0.675532	0.997509	1	-0.673259	0.994481	1
PARK_HSC_VS_MULTIPOTENT_PROGENITORS_UP	17	0.675195	0.897554	1	-1.75392	0	0.379229
GO_GOLGI_CISTERNA_MEMBRANE	67	0.674645	0.974322	1	-0.80424	0.820051	1
GO_OXIDOREDUCTASE_ACTIVITY_ACTING_ON_A_HEME_GROUP_OF_DONORS	25	0.674532	0.931889	1	-1.06045	0.389535	0.929712
GO_METALLO_SULFUR_CLUSTER_ASSEMBLY	17	0.674075	0.909532	1	-0.656995	0.901198	1
MODULE_261	95	0.673322	0.986014	1	-0.654752	0.983432	1
GSE9650_EXHAUSTED_VS_MEMORY_CD8_TCELL_DN	191	0.673287	0.997494	1	1.14498	0.138889	0.526027
GSE29164_CD8_TCELL_VS_CD8_TCELL_AND_IL12_TREATED_MELANOMA_DAY7_UP	196	0.673019	0.998762	1	-1.07608	0.297268	0.917419
GO_PROTEIN_TRANSPORTER_ACTIVITY	95	0.672647	0.984594	1	1.15565	0.139665	0.50836
REACTOME_DARPP_32_EVENTS	22	0.672083	0.904153	1	-0.433215	0.998574	1
FARMER_BREAST_CANCER_CLUSTER_3	16	0.672029	0.893092	1	0.723936	0.867816	0.993874
MA_MYELOID_DIFFERENTIATION_UP	36	0.671368	0.944272	1	-0.635964	0.955923	1
GO_VITAMIN_BINDING	75	0.671318	0.987688	1	-0.654735	0.979823	1
GO_PROTEIN_LOCALIZATION_TO_CILIUM	25	0.670512	0.933754	1	-0.686813	0.903409	1
PID_HNF3A_PATHWAY	39	0.670446	0.947526	1	1.22401	0.147541	0.42014
WENG_POR_DOSAGE	17	0.670234	0.920474	1	-1.18647	0.26324	0.784062
MORF_RAB5A	90	0.670209	0.987603	1	-0.693908	0.956679	1
GREGORY_SYNTHETIC_LETHAL_WITH_IMATINIB	123	0.66973	0.99349	1	-0.923321	0.630896	1
GSE4590_PRE_BCELL_VS_VPREB_POS_LARGE_PRE_BCELL_DN	151	0.669595	0.994917	1	-0.897507	0.68415	1
CCCNNNNNNAAGWT_UNKNOWN	95	0.669511	0.990741	1	0.803937	0.918478	0.980956
REACTOME_OTHER_SEMAPHORIN_INTERACTIONS	15	0.669474	0.9062	1	-1.20305	0.235043	0.767232
GSE33162_HDAC3_KO_VS_HDAC3_KO_4H_LPS_STIM_MACROPHAGE_UP	194	0.669323	0.996241	1	0.725887	1	0.994713
BIOCARTA_EIF4_PATHWAY	24	0.669076	0.936923	1	0.94712	0.547297	0.851337
GO_EXONUCLEASE_ACTIVITY_ACTIVE_WITH_EITHER_RIBO_OR_DEOXYRIBONUCLEIC_ACIDS_AND_PRODUCING_5_PHOSPHOMONOESTERS	46	0.668716	0.965217	1	0.972769	0.507692	0.811862
GO_CGMP_METABOLIC_PROCESS	21	0.668373	0.92504	1	-1.58943	0.0165663	0.495959
REACTOME_APC_C_CDC20_MEDIATED_DEGRADATION_OF_CYCLIN_B	17	0.667739	0.903125	1	1.59057	0.0526316	0.121901
GO_NEGATIVE_REGULATION_OF_ENDOPLASMIC_RETICULUM_STRESS_INDUCED_INTRINSIC_APOPTOTIC_SIGNALING_PATHWAY	19	0.667485	0.908537	1	-0.965113	0.521418	0.996331
CETS1P54_01	242	0.667469	1	1	0.682856	1	0.998105
GO_REGULATION_OF_GLIAL_CELL_PROLIFERATION	20	0.667259	0.906832	1	1.45005	0.0553936	0.205109
MMS_MOUSE_LYMPH_HIGH_4HRS_UP	33	0.666805	0.940532	1	0.784258	0.812261	0.981687
MODULE_305	19	0.666231	0.919275	1	1.4837	0.0504451	0.183215
GO_CARBOXY_TERMINAL_DOMAIN_PROTEIN_KINASE_COMPLEX	20	0.665777	0.912281	1	0.58869	0.975	0.998839
HERNANDEZ_MITOTIC_ARREST_BY_DOCETAXEL_2_DN	15	0.665313	0.888525	1	1.07221	0.361765	0.637982
GO_PERIPHERAL_NERVOUS_SYSTEM_DEVELOPMENT	68	0.664965	0.977591	1	-1.40824	0.0413016	0.570897
GSE360_CTRL_VS_M_TUBERCULOSIS_DC_UP	189	0.664751	1	1	-0.601965	1	1
KEGG_OXIDATIVE_PHOSPHORYLATION	118	0.664283	0.997207	1	0.785126	0.957317	0.980833
GO_REGULATION_OF_SYNCYTIUM_FORMATION_BY_PLASMA_MEMBRANE_FUSION	24	0.664262	0.921175	1	-1.33831	0.105702	0.636265
GINESTIER_BREAST_CANCER_ZNF217_AMPLIFIED_UP	76	0.66392	0.987198	1	-1.26196	0.122072	0.700253
GO_MODIFICATION_OF_MORPHOLOGY_OR_PHYSIOLOGY_OF_OTHER_ORGANISM	78	0.663811	0.985423	1	1.35074	0.0621469	0.276567
REACTOME_SIGNALLING_TO_ERKS	34	0.663739	0.953632	1	-0.519134	0.993206	1
BIOCARTA_P38MAPK_PATHWAY	38	0.663697	0.948225	1	-1.00203	0.447476	0.9766
GO_THIOESTER_METABOLIC_PROCESS	80	0.663288	0.992867	1	0.805108	0.914692	0.980411
TGCACGA_MIR517A_MIR517C	17	0.663195	0.92163	1	-0.536815	0.973094	1
HOLLEMAN_ASPARAGINASE_RESISTANCE_ALL_UP	18	0.663176	0.915361	1	0.705856	0.893548	0.994413
GSE28449_WT_VS_LRF_KO_GERMINAL_CENTER_BCELL_DN	173	0.662985	1	1	-1.2315	0.0893665	0.73728
GO_REGULATION_OF_HISTONE_METHYLATION	54	0.662965	0.974777	1	1.32475	0.0572519	0.3053
PENG_GLUCOSE_DEPRIVATION_DN	160	0.661739	1	1	1.00014	0.42735	0.762426
GO_RAN_GTPASE_BINDING	30	0.661519	0.946708	1	2.0836	0	0.00649084
PID_WNT_NONCANONICAL_PATHWAY	31	0.661205	0.935532	1	-0.510271	0.994475	1
MAGRANGEAS_MULTIPLE_MYELOMA_IGG_VS_IGA_DN	21	0.66038	0.908046	1	0.964661	0.495049	0.828252
GO_PHOSPHATIDYLGLYCEROL_METABOLIC_PROCESS	29	0.659756	0.9375	1	-0.879069	0.632035	1
EVI1_06	21	0.659681	0.919804	1	-0.766272	0.79638	1
REACTOME_ANTIGEN_PRESENTATION_FOLDING_ASSEMBLY_AND_PEPTIDE_LOADING_OF_CLASS_I_MHC	16	0.65936	0.8992	1	1.51689	0.036036	0.161497
GO_DETECTION_OF_MECHANICAL_STIMULUS_INVOLVED_IN_SENSORY_PERCEPTION	25	0.659171	0.939908	1	-0.87217	0.677419	1
GO_NEGATIVE_REGULATION_OF_OXIDATIVE_STRESS_INDUCED_INTRINSIC_APOPTOTIC_SIGNALING_PATHWAY	21	0.658911	0.940718	1	-0.908034	0.591168	1
GSE28237_FOLLICULAR_VS_EARLY_GC_BCELL_UP	187	0.657646	1	1	-1.00081	0.485294	0.975199
GO_POSITIVE_REGULATION_OF_SUBSTRATE_ADHESION_DEPENDENT_CELL_SPREADING	26	0.657634	0.934609	1	0.817435	0.760943	0.971624
GO_REGULATION_OF_ALPHA_BETA_T_CELL_DIFFERENTIATION	44	0.657523	0.954614	1	-1.10655	0.323529	0.878916
SIG_PIP3_SIGNALING_IN_B_LYMPHOCYTES	34	0.65728	0.955658	1	-0.75646	0.84	1
REACTOME_NOD1_2_SIGNALING_PATHWAY	27	0.657136	0.949231	1	-0.889691	0.613703	1
GO_RELEASE_OF_CYTOCHROME_C_FROM_MITOCHONDRIA	18	0.656792	0.931707	1	1.00295	0.448161	0.756632
GSE17974_CTRL_VS_ACT_IL4_AND_ANTI_IL12_0.5H_CD4_TCELL_DN	161	0.656507	0.994885	1	1.06821	0.280303	0.643215
GO_REGULATION_OF_MYOBLAST_FUSION	18	0.656162	0.932231	1	-1.08405	0.358273	0.906776
GSE41867_MEMORY_VS_EXHAUSTED_CD8_TCELL_DAY30_LCMV_DN	194	0.655965	1	1	-1.14275	0.189579	0.842309
GO_LIPASE_INHIBITOR_ACTIVITY	17	0.655627	0.931357	1	-1.39025	0.0887919	0.600393
GO_POSITIVE_REGULATION_OF_INTERLEUKIN_10_PRODUCTION	26	0.65389	0.919129	1	-0.761649	0.810771	1
KEGG_VIBRIO_CHOLERAE_INFECTION	52	0.653575	0.9721	1	-0.977887	0.508794	0.985505
WILLERT_WNT_SIGNALING	21	0.653509	0.938111	1	1.01535	0.456456	0.734057
GO_H4_HISTONE_ACETYLTRANSFERASE_COMPLEX	18	0.653443	0.908654	1	1.031	0.415663	0.7081
GO_GOLGI_TO_ENDOSOME_TRANSPORT	17	0.652823	0.92257	1	-0.832761	0.738024	1
VALK_AML_WITH_CEBPA	34	0.652484	0.951219	1	-0.730583	0.87517	1
REACTOME_EGFR_DOWNREGULATION	23	0.651897	0.927487	1	-0.782682	0.786667	1
GO_GOLGI_ORGANIZATION	81	0.651581	0.987306	1	-1.02618	0.426783	0.956793
MARCHINI_TRABECTEDIN_RESISTANCE_DN	46	0.651471	0.970194	1	-0.940551	0.575597	1
GO_EXTRINSIC_COMPONENT_OF_ORGANELLE_MEMBRANE	27	0.651403	0.947773	1	-0.996546	0.479606	0.977922
GO_EMBRYONIC_DIGESTIVE_TRACT_DEVELOPMENT	31	0.651395	0.967492	1	0.928244	0.567568	0.878259
GSE17721_0.5H_VS_4H_LPS_BMDC_UP	194	0.65128	1	1	0.724638	1	0.994497
GEISS_RESPONSE_TO_DSRNA_DN	15	0.651158	0.905383	1	-0.983174	0.490427	0.983464
GSE9988_LOW_LPS_VS_CTRL_TREATED_MONOCYTE_DN	186	0.650972	1	1	-0.834677	0.82489	1
GGTAACC_MIR4095P	30	0.650871	0.94898	1	-1.50044	0.0163265	0.527157
GO_POSITIVE_REGULATION_OF_T_CELL_MEDIATED_IMMUNITY	26	0.650454	0.936709	1	-0.624176	0.964235	1
PID_ER_NONGENOMIC_PATHWAY	40	0.650296	0.964968	1	-0.874554	0.639148	1
GO_PROTEIN_SERINE_THREONINE_PHOSPHATASE_ACTIVITY	62	0.649581	0.97474	1	-0.740447	0.897304	1
KORKOLA_TERATOMA	39	0.64957	0.958461	1	-0.7844	0.80872	1
GO_PROTEIN_METHYLTRANSFERASE_ACTIVITY	76	0.648375	0.988439	1	0.591923	1	0.999403
GSE34156_NOD2_LIGAND_VS_TLR1_TLR2_LIGAND_24H_TREATED_MONOCYTE_DN	163	0.648309	0.996173	1	-0.678892	0.985023	1
GSE12845_IGD_NEG_BLOOD_VS_DARKZONE_GC_TONSIL_BCELL_DN	187	0.647674	1	1	1.23559	0.0333333	0.407282
GSE11864_CSF1_VS_CSF1_IFNG_PAM3CYS_IN_MAC_DN	171	0.647516	1	1	-0.929965	0.629877	1
GO_TRANSCRIPTIONALLY_ACTIVE_CHROMATIN	19	0.647422	0.903909	1	-0.960344	0.508721	0.995964
CHEMELLO_SOLEUS_VS_EDL_MYOFIBERS_DN	18	0.647367	0.936275	1	1.76335	0.00684931	0.0555577
GO_POSITIVE_REGULATION_OF_INTERLEUKIN_1_BETA_PRODUCTION	21	0.64688	0.929907	1	-1.22606	0.195683	0.743919
GO_VIRION_ASSEMBLY	31	0.646858	0.951807	1	-0.441718	0.998617	1
KYNG_RESPONSE_TO_H2O2_VIA_ERCC6_UP	37	0.646581	0.971256	1	0.984772	0.465201	0.790892
GSE41867_NAIVE_VS_DAY8_LCMV_EFFECTOR_CD8_TCELL_UP	190	0.646493	1	1	1.1818	0.059322	0.468367
GSE21063_WT_VS_NFATC1_KO_8H_ANTI_IGM_STIM_BCELL_DN	191	0.646099	1	1	-0.815914	0.880899	1
ZHANG_ANTIVIRAL_RESPONSE_TO_RIBAVIRIN_DN	47	0.645912	0.972222	1	1.04457	0.361789	0.685419
YIH_RESPONSE_TO_ARSENITE_C4	16	0.645879	0.936893	1	-1.21382	0.227405	0.75765
GO_DEMETHYLASE_ACTIVITY	34	0.645167	0.960902	1	0.449306	1	1
GO_SIN3_TYPE_COMPLEX	15	0.644032	0.934477	1	1.3591	0.102484	0.269083
AGUIRRE_PANCREATIC_CANCER_COPY_NUMBER_UP	266	0.643996	1	1	-0.721773	0.982703	1
GO_CELLULAR_RESPONSE_TO_EPIDERMAL_GROWTH_FACTOR_STIMULUS	24	0.64339	0.945425	1	-0.752174	0.84	1
PID_PTP1B_PATHWAY	49	0.64328	0.983776	1	-0.949635	0.552	1
KIM_TIAL1_TARGETS	29	0.643114	0.970079	1	1.11644	0.258993	0.566529
SCIAN_INVERSED_TARGETS_OF_TP53_AND_TP73_DN	27	0.642941	0.956113	1	-0.539377	0.98613	1
TURASHVILI_BREAST_CARCINOMA_DUCTAL_VS_LOBULAR_UP	17	0.641899	0.924437	1	-0.885585	0.631098	1
TIEN_INTESTINE_PROBIOTICS_6HR_UP	42	0.641407	0.980333	1	-0.940694	0.564	1
GO_BONE_REMODELING	34	0.640617	0.96	1	-0.826668	0.734838	1
PID_NFKAPPAB_ATYPICAL_PATHWAY	16	0.640514	0.934426	1	1.22654	0.2	0.417674
WU_HBX_TARGETS_1_DN	22	0.640242	0.961948	1	-0.516508	0.987395	1
GO_RECEPTOR_SIGNALING_COMPLEX_SCAFFOLD_ACTIVITY	22	0.639821	0.928687	1	-1.03095	0.41453	0.955833
CAGCAGG_MIR370	145	0.639514	0.997443	1	0.909651	0.716535	0.90474
GO_CELLULAR_SODIUM_ION_HOMEOSTASIS	18	0.639004	0.933549	1	1.29651	0.161491	0.331241
GHO_ATF5_TARGETS_DN	15	0.639001	0.921311	1	1.30216	0.141176	0.326893
PID_RHOA_PATHWAY	44	0.638615	0.988201	1	1.34193	0.0627615	0.285781
GO_RNA_POLYMERASE_II_TRANSCRIPTION_FACTOR_COMPLEX	97	0.638387	0.993075	1	0.804741	0.916667	0.980475
ALX4_01	15	0.638252	0.926108	1	1.26414	0.166667	0.366863
GO_PROTEIN_MODIFICATION_BY_SMALL_PROTEIN_REMOVAL	107	0.638008	0.997271	1	-0.628796	0.995311	1
BILANGES_SERUM_SENSITIVE_VIA_TSC2	37	0.637995	0.966867	1	1.55002	0.00760456	0.143345
REACTOME_SYNTHESIS_OF_PIPS_AT_THE_GOLGI_MEMBRANE	15	0.637143	0.931818	1	-0.8314	0.708018	1
GO_MYOFIBRIL_ASSEMBLY	46	0.636716	0.960546	1	0.949242	0.52988	0.848963
GO_PROTEIN_N_TERMINUS_BINDING	95	0.636372	0.99729	1	1.23196	0.0829016	0.41043
SRF_01	47	0.636029	0.979321	1	1.17869	0.169811	0.471173
GSE46606_UNSTIM_VS_CD40L_IL2_IL5_3DAY_STIMULATED_IRF4HIGH_SORTED_BCELL_UP	189	0.635576	1	1	-0.646106	0.997814	1
GO_GDP_BINDING	51	0.635257	0.988218	1	-1.12069	0.282895	0.861308
ATGTTTC_MIR494	156	0.634864	0.998741	1	-1.19833	0.126268	0.773066
GO_NEGATIVE_REGULATION_OF_POTASSIUM_ION_TRANSMEMBRANE_TRANSPORTER_ACTIVITY	16	0.634785	0.943428	1	-0.772091	0.785714	1
GO_MANNOSYLATION	29	0.634392	0.955108	1	1.03078	0.38	0.708061
REACTOME_INSULIN_SYNTHESIS_AND_PROCESSING	20	0.634107	0.934049	1	-1.24638	0.185294	0.712755
GO_NEGATIVE_REGULATION_OF_RESPONSE_TO_ENDOPLASMIC_RETICULUM_STRESS	39	0.633128	0.969559	1	-0.896249	0.637348	1
GO_CELLULAR_ALDEHYDE_METABOLIC_PROCESS	73	0.632887	0.99726	1	1.03351	0.38191	0.702824
GO_PROTEIN_STABILIZATION	124	0.632748	1	1	-0.756563	0.91844	1
GO_ALPHA_TUBULIN_BINDING	24	0.632726	0.944954	1	-1.10572	0.316761	0.879152
ZHANG_TARGETS_OF_EWSR1_FLI1_FUSION	77	0.632654	0.992857	1	1.10584	0.233503	0.583703
GO_NEURONAL_STEM_CELL_POPULATION_MAINTENANCE	19	0.632289	0.935961	1	-0.823786	0.725191	1
GENTILE_RESPONSE_CLUSTER_D3	58	0.631938	0.991441	1	1.22324	0.101695	0.420207
GO_BLASTOCYST_DEVELOPMENT	60	0.631864	0.983824	1	1.49981	0.00823045	0.172301
GO_BLOOD_VESSEL_REMODELING	32	0.631427	0.953243	1	-1.20126	0.220083	0.769404
YAO_TEMPORAL_RESPONSE_TO_PROGESTERONE_CLUSTER_13	160	0.631401	1	1	1.0081	0.456897	0.746688
REACTOME_SMAD2_SMAD3_SMAD4_HETEROTRIMER_REGULATES_TRANSCRIPTION	25	0.631114	0.962323	1	0.932387	0.545181	0.871715
GO_UBIQUITIN_LIKE_PROTEIN_LIGASE_ACTIVITY	185	0.630179	1	1	-0.832498	0.827897	1
GO_NUCLEAR_UBIQUITIN_LIGASE_COMPLEX	40	0.630034	0.972344	1	0.83262	0.782443	0.964014
ATCMNTCCGY_UNKNOWN	48	0.629175	0.98806	1	-0.530558	0.997355	1
MODULE_495	15	0.628912	0.935229	1	-0.720317	0.860987	1
SIG_CD40PATHWAYMAP	34	0.62867	0.967791	1	-0.757817	0.839943	1
GO_RESPONSE_TO_INTERFERON_BETA	20	0.628368	0.948304	1	-1.31552	0.117562	0.65969
REACTOME_RNA_POL_III_TRANSCRIPTION_INITIATION_FROM_TYPE_2_PROMOTER	22	0.628036	0.955882	1	1.14731	0.240678	0.523637
GO_MYOBLAST_FUSION	19	0.627721	0.940887	1	0.764337	0.805112	0.987128
GO_REGULATION_OF_TYPE_2_IMMUNE_RESPONSE	23	0.627587	0.954474	1	-1.3907	0.0748201	0.600033
MODULE_522	31	0.626828	0.969841	1	-0.985998	0.478873	0.980821
PETRETTO_HEART_MASS_QTL_CIS_DN	23	0.624729	0.955453	1	-1.15875	0.285915	0.81964
GO_TRANSCRIPTION_COUPLED_NUCLEOTIDE_EXCISION_REPAIR	66	0.6239	0.992722	1	1.82058	0	0.0401237
NGUYEN_NOTCH1_TARGETS_UP	29	0.623023	0.967187	1	1.16799	0.219745	0.490013
JACKSON_DNMT1_TARGETS_DN	23	0.622808	0.942547	1	-0.829617	0.726753	1
GCM_MYCL1	22	0.622716	0.954474	1	1.01276	0.432258	0.739441
GO_PROTEIN_BINDING_INVOLVED_IN_CELL_ADHESION	17	0.622225	0.94525	1	-1.01863	0.465857	0.962259
ST_PHOSPHOINOSITIDE_3_KINASE_PATHWAY	35	0.621797	0.965774	1	-0.825429	0.769018	1
GO_HEAT_SHOCK_PROTEIN_BINDING	80	0.621546	1	1	1.08225	0.30622	0.621525
ACAWNRNSRCGG_UNKNOWN	60	0.62087	0.982759	1	0.571624	1	0.9995
GSE18791_CTRL_VS_NEWCASTLE_VIRUS_DC_18H_UP	192	0.619497	1	1	1.04957	0.264368	0.676481
KEGG_N_GLYCAN_BIOSYNTHESIS	41	0.618091	0.977307	1	-0.835678	0.727392	1
MORF_SMC1L1	59	0.617702	0.994143	1	1.91942	0	0.0234054
GO_RECEPTOR_CATABOLIC_PROCESS	17	0.616399	0.951378	1	1.22708	0.196825	0.417466
GO_HSP70_PROTEIN_BINDING	28	0.615835	0.982456	1	1.02074	0.386617	0.725375
GO_PROTEIN_LOCALIZATION_TO_GOLGI_APPARATUS	24	0.615735	0.974882	1	0.617457	0.975862	0.998122
REACTOME_MUSCLE_CONTRACTION	45	0.61478	0.982353	1	1.1042	0.273913	0.587022
GO_REGULATION_OF_TRANSCRIPTION_FROM_RNA_POLYMERASE_III_PROMOTER	21	0.614304	0.951789	1	1.32112	0.106109	0.309076
GO_POSITIVE_REGULATION_OF_CD4_POSITIVE_ALPHA_BETA_T_CELL_ACTIVATION	25	0.613847	0.955343	1	-1.24665	0.176305	0.712221
BIOCARTA_ETS_PATHWAY	18	0.613663	0.945813	1	0.787012	0.78012	0.981062
GO_POSITIVE_REGULATION_OF_GLYCOPROTEIN_METABOLIC_PROCESS	20	0.612976	0.953895	1	0.895953	0.618123	0.922861
GO_ATP_DEPENDENT_DNA_HELICASE_ACTIVITY	31	0.612546	0.973603	1	1.09133	0.28479	0.608915
ABDELMOHSEN_ELAVL4_TARGETS	15	0.61249	0.943201	1	-1.03668	0.431193	0.951918
KEGG_PORPHYRIN_AND_CHLOROPHYLL_METABOLISM	26	0.61226	0.967442	1	0.53813	0.984326	1
GSE26727_WT_VS_KLF2_KO_LPS_STIM_MACROPHAGE_DN	188	0.61184	1	1	-0.703188	0.9814	1
GO_REGULATION_OF_NEURON_MIGRATION	28	0.611077	0.976599	1	-1.29846	0.122392	0.670153
GCM_NCAM1	121	0.610582	1	1	-0.943314	0.583432	1
PARK_HSC_VS_MULTIPOTENT_PROGENITORS_DN	17	0.610162	0.944908	1	0.967688	0.496951	0.822102
GO_ARGININE_METABOLIC_PROCESS	17	0.60931	0.947368	1	-0.92527	0.555066	1
BIOCARTA_CD40_PATHWAY	15	0.609309	0.948598	1	-1.34898	0.111765	0.630388
GO_NEGATIVE_REGULATION_OF_CALCIUM_ION_TRANSPORT	45	0.608938	0.985097	1	-1.18658	0.206623	0.784209
GO_REGULATION_OF_OXIDATIVE_STRESS_INDUCED_CELL_DEATH	46	0.608337	0.989736	1	-0.900062	0.649402	1
HEDENFALK_BREAST_CANCER_BRACX_UP	16	0.607985	0.93575	1	-1.28814	0.146341	0.6773
GO_ATPASE_REGULATOR_ACTIVITY	29	0.606044	0.967187	1	-0.771784	0.808926	1
REACTOME_MICRORNA_MIRNA_BIOGENESIS	21	0.605905	0.957025	1	1.47606	0.0375	0.189471
GO_MYELOID_CELL_ACTIVATION_INVOLVED_IN_IMMUNE_RESPONSE	36	0.605539	0.978159	1	-0.797157	0.770492	1
BIOCARTA_ALK_PATHWAY	37	0.605361	0.967692	1	0.919955	0.614786	0.888311
GO_CELLULAR_RESPONSE_TO_DSRNA	36	0.60518	0.976012	1	-0.715134	0.886333	1
PPARG_01	43	0.605123	0.99095	1	-0.716434	0.904241	1
BYSTROEM_CORRELATED_WITH_IL5_UP	46	0.604698	0.989676	1	-0.899664	0.623684	1
GO_METHYLTRANSFERASE_COMPLEX	81	0.604013	0.997249	1	1.40892	0.0176991	0.235463
GO_CYTOPLASMIC_SEQUESTERING_OF_PROTEIN	40	0.60296	0.991058	1	0.794552	0.829182	0.981619
GO_INTERACTION_WITH_SYMBIONT	44	0.602076	0.992163	1	1.05154	0.373134	0.672432
GAZDA_DIAMOND_BLACKFAN_ANEMIA_PROGENITOR_DN	60	0.601703	0.997143	1	-0.681395	0.95375	1
CHR10P11	21	0.601507	0.96248	1	-0.701682	0.869382	1
VALK_AML_CLUSTER_5	25	0.601253	0.974436	1	0.802377	0.778524	0.980605
CHR14Q21	37	0.60088	0.985849	1	-0.933729	0.565158	1
GCM_NUMA1	53	0.600857	0.992743	1	0.841721	0.817829	0.957718
GO_REGULATION_OF_PROTEIN_SUMOYLATION	18	0.600771	0.958796	1	-0.670249	0.89957	1
GO_POSITIVE_REGULATION_OF_TELOMERE_CAPPING	15	0.600566	0.965116	1	1.36158	0.104046	0.267095
GSE360_HIGH_VS_LOW_DOSE_B_MALAYI_MAC_UP	185	0.599523	1	1	0.95944	0.673913	0.835574
GO_REGULATION_OF_EXTRINSIC_APOPTOTIC_SIGNALING_PATHWAY_IN_ABSENCE_OF_LIGAND	43	0.599428	0.988113	1	0.683074	0.974576	0.998226
REACTOME_SIGNALING_BY_TGF_BETA_RECEPTOR_COMPLEX	60	0.598923	0.99	1	0.708792	0.974895	0.994379
KYNG_RESPONSE_TO_H2O2_VIA_ERCC6_DN	41	0.598227	0.982839	1	-0.712002	0.90522	1
MORF_BECN1	96	0.597649	1	1	0.855541	0.810256	0.951024
ST_MYOCYTE_AD_PATHWAY	24	0.597435	0.975309	1	-0.724636	0.853147	1
GCM_FANCL	24	0.59702	0.967988	1	0.698481	0.914966	0.994979
GO_NEGATIVE_REGULATION_OF_HISTONE_MODIFICATION	35	0.595528	0.984351	1	1.1241	0.223881	0.554085
GCM_UBE2N	141	0.594114	1	1	0.761147	0.993056	0.987346
PID_ERBB1_DOWNSTREAM_PATHWAY	97	0.593808	0.997283	1	-0.604743	0.992849	1
MORF_TPR	135	0.593125	1	1	1.13063	0.188811	0.546865
GO_REGULATION_OF_DNA_DAMAGE_RESPONSE_SIGNAL_TRANSDUCTION_BY_P53_CLASS_MEDIATOR	26	0.592107	0.964339	1	-1.32172	0.103253	0.652683
GCM_MYST2	161	0.591969	1	1	0.73852	1	0.99284
GO_REGULATION_OF_TRANSCRIPTION_FROM_RNA_POLYMERASE_I_PROMOTER	23	0.5915	0.975117	1	0.986913	0.474576	0.785625
GO_REGULATION_OF_TRANSFORMING_GROWTH_FACTOR_BETA_PRODUCTION	22	0.591271	0.956044	1	-1.0605	0.379888	0.929919
GO_POSITIVE_REGULATION_OF_INTERLEUKIN_4_PRODUCTION	19	0.590913	0.972265	1	0.958393	0.495327	0.836985
GO_TRANS_GOLGI_NETWORK_MEMBRANE	69	0.588741	0.994429	1	-1.20456	0.171575	0.765798
REACTOME_TGF_BETA_RECEPTOR_SIGNALING_ACTIVATES_SMADS	24	0.588195	0.980707	1	0.515745	0.993485	0.999323
GO_FATTY_ACID_BETA_OXIDATION_USING_ACYL_COA_DEHYDROGENASE	18	0.58792	0.953822	1	-0.958868	0.528788	0.996531
GO_REGULATION_OF_TRANSCRIPTION_ELONGATION_FROM_RNA_POLYMERASE_II_PROMOTER	24	0.587464	0.978561	1	1.46514	0.0426229	0.196347
PID_TOLL_ENDOGENOUS_PATHWAY	22	0.585909	0.981997	1	-1.18014	0.246088	0.794829
ZHAN_MULTIPLE_MYELOMA_CD2_UP	43	0.585776	0.989884	1	-1.40258	0.0604027	0.581028
KEGG_ENDOMETRIAL_CANCER	49	0.585764	0.995516	1	0.78898	0.854772	0.980189
GO_PRIMARY_AMINO_COMPOUND_METABOLIC_PROCESS	15	0.585423	0.963394	1	-0.583149	0.95188	1
GO_RETROGRADE_TRANSPORT_ENDOSOME_TO_GOLGI	66	0.58534	0.998574	1	-0.581649	0.997396	1
PID_RAC1_PATHWAY	52	0.58437	0.997072	1	1.36843	0.0504202	0.263886
MORF_PPP2R4	47	0.583573	0.989781	1	1.00985	0.418103	0.74362
CHR12Q15	22	0.581268	0.979463	1	-1.05011	0.416168	0.935298
GO_TRANSCRIPTION_ELONGATION_FACTOR_COMPLEX	44	0.581007	0.995582	1	0.714535	0.948148	0.99305
GCM_GSPT1	154	0.580326	1	1	0.778267	0.984127	0.982837
REACTOME_TCR_SIGNALING	43	0.579114	0.993985	1	1.19037	0.17803	0.457285
CHR3Q24	17	0.578055	0.963722	1	-1.72687	0.00745157	0.318855
GO_POSITIVE_REGULATION_OF_NIK_NF_KAPPAB_SIGNALING	26	0.576843	0.983232	1	-0.636454	0.952586	1
GO_REGULATION_OF_ACTIN_NUCLEATION	27	0.576028	0.972686	1	-0.733119	0.852006	1
BIOCARTA_MPR_PATHWAY	32	0.575683	0.987786	1	-0.584065	0.981383	1
REACTOME_PI3K_AKT_ACTIVATION	35	0.575521	0.989796	1	-1.1464	0.277473	0.835538
GO_PROTEIN_DEALKYLATION	29	0.574754	0.979624	1	-0.535342	0.995851	1
SEIDEN_ONCOGENESIS_BY_MET	83	0.574214	0.998605	1	-0.951606	0.574522	1
GO_NEGATIVE_REGULATION_OF_SIGNAL_TRANSDUCTION_BY_P53_CLASS_MEDIATOR	26	0.57246	0.976153	1	-0.963556	0.513196	0.996533
GO_GASTRULATION_WITH_MOUTH_FORMING_SECOND	26	0.572031	0.973059	1	-0.6716	0.922747	1
CHIN_BREAST_CANCER_COPY_NUMBER_UP	26	0.571657	0.99061	1	1.27606	0.136213	0.354693
FINETTI_BREAST_CANCERS_KINOME_GRAY	15	0.571369	0.971564	1	-0.784632	0.771174	1
GO_REGULATION_OF_INTERLEUKIN_2_PRODUCTION	45	0.568273	0.994109	1	-0.962782	0.52053	0.996461
ABRAHAM_ALPC_VS_MULTIPLE_MYELOMA_DN	19	0.567111	0.974068	1	0.803342	0.799392	0.980377
GO_INTRACELLULAR_CALCIUM_ACTIVATED_CHLORIDE_CHANNEL_ACTIVITY	16	0.565953	0.963141	1	-1.44832	0.0563798	0.54638
GO_REGULATION_OF_ENDOPLASMIC_RETICULUM_UNFOLDED_PROTEIN_RESPONSE	27	0.565204	0.989164	1	-0.953049	0.529412	0.998714
GO_NUCLEOBASE_BIOSYNTHETIC_PROCESS	16	0.56504	0.973333	1	-0.700276	0.865237	1
GO_HISTONE_MONOUBIQUITINATION	23	0.564434	0.98374	1	1.07171	0.33758	0.638848
DING_LUNG_CANCER_EXPRESSION_BY_COPY_NUMBER	97	0.563993	1	1	0.517028	1	0.999465
GO_RNA_POLYMERASE_COMPLEX	111	0.563858	1	1	1.35308	0.025641	0.274447
DEMAGALHAES_AGING_DN	16	0.563705	0.968354	1	-0.703669	0.865607	1
KEGG_FATTY_ACID_METABOLISM	38	0.562952	0.994003	1	0.750475	0.871324	0.990455
GO_RESPONSE_TO_FUNGUS	42	0.561702	0.995608	1	1.0176	0.413386	0.731791
GO_RUFFLE_ORGANIZATION	21	0.561638	0.977854	1	0.747226	0.825	0.991655
GO_NUCLEAR_OUTER_MEMBRANE	23	0.561301	0.976378	1	-1.0977	0.331933	0.888792
GO_MACROPHAGE_DIFFERENTIATION	17	0.559599	0.977528	1	0.89032	0.578348	0.929277
GO_NCRNA_3_END_PROCESSING	19	0.558697	0.982428	1	0.75867	0.779503	0.988256
GO_OXIDOREDUCTASE_ACTIVITY_ACTING_ON_PAIRED_DONORS_WITH_INCORPORATION_OR_REDUCTION_OF_MOLECULAR_OXYGEN_2_OXOGLUTARATE_AS_ONE_DONOR_AND_INCORPORATION_OF_ONE_ATOM_EACH_OF_OXYGEN_INTO_BOTH_DONORS	43	0.558248	0.995549	1	-0.70835	0.900266	1
GO_MYD88_DEPENDENT_TOLL_LIKE_RECEPTOR_SIGNALING_PATHWAY	30	0.555246	0.98452	1	-0.759438	0.820584	1
GO_RESPONSE_TO_STIMULUS_INVOLVED_IN_REGULATION_OF_MUSCLE_ADAPTATION	15	0.554763	0.973926	1	1.21723	0.202778	0.429819
GO_QUATERNARY_AMMONIUM_GROUP_BINDING	42	0.553851	0.995455	1	0.877493	0.68705	0.938867
GO_ENDOLYSOSOME	15	0.553783	0.973059	1	-0.557202	0.971698	1
GO_LENS_MORPHOGENESIS_IN_CAMERA_TYPE_EYE	18	0.548578	0.983766	1	-1.35984	0.109034	0.620955
REACTOME_SIGNALING_BY_ERBB4	83	0.546295	1	1	-0.855036	0.740291	1
GO_NEGATIVE_REGULATION_OF_HISTONE_ACETYLATION	15	0.545562	0.982344	1	0.956521	0.498584	0.839491
BIOCARTA_GSK3_PATHWAY	27	0.543859	0.995455	1	0.816507	0.773852	0.972213
GO_NEGATIVE_REGULATION_OF_VIRAL_ENTRY_INTO_HOST_CELL	15	0.541062	0.982788	1	-1.59553	0.0281481	0.482356
GO_REGULATION_OF_CHROMATIN_BINDING	16	0.538032	0.983051	1	-1.05363	0.396779	0.935303
COLLIS_PRKDC_SUBSTRATES	19	0.536661	0.984102	1	1.42921	0.0801187	0.222366
GO_NUCLEAR_SPECK	184	0.535306	1	1	1.66665	0	0.0909351
GO_INTESTINAL_ABSORPTION	25	0.533267	0.996865	1	-0.653097	0.92645	1
GO_MEMBRANE_PROTEIN_ECTODOMAIN_PROTEOLYSIS	20	0.530128	0.984301	1	0.867787	0.658892	0.946141
BIOCARTA_TOB1_PATHWAY	19	0.528741	0.990726	1	-1.17779	0.243045	0.796584
GO_GOLGI_TO_PLASMA_MEMBRANE_PROTEIN_TRANSPORT	22	0.526673	0.987138	1	-0.571503	0.974777	1
YAO_HOXA10_TARGETS_VIA_PROGESTERONE_DN	18	0.524788	0.993711	1	0.889674	0.642012	0.930578
REACTOME_ACTIVATED_AMPK_STIMULATES_FATTY_ACID_OXIDATION_IN_MUSCLE	18	0.524774	0.987402	1	-1.16233	0.270073	0.820897
GO_TOR_SIGNALING	15	0.522058	0.988764	1	-0.907603	0.583832	1
GO_ERBB2_SIGNALING_PATHWAY	39	0.521705	0.998542	1	-0.966977	0.5	0.994276
WENDT_COHESIN_TARGETS_UP	30	0.521478	0.990115	1	-0.769907	0.821082	1
GO_HISTONE_UBIQUITINATION	33	0.51927	0.997001	1	0.822199	0.788591	0.969414
CHR2P12	22	0.517377	0.990354	1	1.03967	0.353503	0.69436
BIOCARTA_EPO_PATHWAY	18	0.516547	0.995161	1	0.991365	0.470219	0.776871
PID_ARF_3PATHWAY	19	0.514596	0.991922	1	1.14662	0.265487	0.523903
MODULE_226	25	0.513771	0.990415	1	0.963756	0.498258	0.829119
ZHAN_MULTIPLE_MYELOMA_UP	58	0.513597	1	1	-0.972435	0.515666	0.990832
GO_NEGATIVE_REGULATION_OF_DEFENSE_RESPONSE_TO_VIRUS	16	0.51322	0.993631	1	0.97338	0.498403	0.810699
GCM_CRKL	62	0.510412	1	1	-0.478646	1	1
GO_NEGATIVE_REGULATION_OF_ALCOHOL_BIOSYNTHETIC_PROCESS	17	0.506521	0.988942	1	-0.950318	0.539028	1
GO_DEVELOPMENTAL_PROGRAMMED_CELL_DEATH	25	0.506006	0.992051	1	-0.672347	0.90767	1
GO_NEGATIVE_REGULATION_OF_CALCIUM_MEDIATED_SIGNALING	18	0.505803	0.993559	1	-0.483261	0.995522	1
GO_DNA_DIRECTED_RNA_POLYMERASE_II_CORE_COMPLEX	15	0.50234	0.99061	1	1.20911	0.195335	0.43566
GO_ECTODERM_DEVELOPMENT	21	0.496584	0.996721	1	-1.58157	0.0143266	0.495522
GO_T_CELL_PROLIFERATION	33	0.495386	0.998464	1	0.980087	0.466667	0.798399
GO_RNA_SPLICING_VIA_ENDONUCLEOLYTIC_CLEAVAGE_AND_LIGATION	16	0.495126	0.990291	1	1.13681	0.279503	0.536432
KYNG_RESPONSE_TO_H2O2_VIA_ERCC6	15	0.493606	0.991817	1	-0.953111	0.521355	0.998664
BIOCARTA_TALL1_PATHWAY	15	0.493392	0.995138	1	-0.651809	0.907436	1
MORF_SS18	58	0.491622	1	1	0.812624	0.831818	0.974835
REACTOME_DESTABILIZATION_OF_MRNA_BY_TRISTETRAPROLIN_TTP	16	0.491311	0.99061	1	1.65502	0.0264706	0.0937875
KEGG_GLYCOSYLPHOSPHATIDYLINOSITOL_GPI_ANCHOR_BIOSYNTHESIS	24	0.490447	0.993388	1	-1.58385	0.0144509	0.487787
CAFFAREL_RESPONSE_TO_THC_24HR_5_UP	30	0.488145	0.995276	0.999964	1.84237	0.00358423	0.035394
REACTOME_RNA_POL_III_TRANSCRIPTION_INITIATION_FROM_TYPE_3_PROMOTER	25	0.486402	1	0.999913	1.23462	0.162939	0.407058
GO_EXON_EXON_JUNCTION_COMPLEX	23	0.484934	0.998336	0.999857	1.51823	0.0323625	0.160992
REACTOME_MRNA_3_END_PROCESSING	33	0.476357	1	0.999931	1.84915	0	0.0342289
GO_NEGATIVE_REGULATION_OF_RESPONSE_TO_REACTIVE_OXYGEN_SPECIES	18	0.467838	0.991817	0.999985	-0.93813	0.548781	1
GO_MUSCLE_HYPERTROPHY	27	0.466544	0.996875	0.999912	-1.34753	0.106892	0.63203
PID_LKB1_PATHWAY	45	0.462608	1	0.999877	-0.905299	0.614173	1
GO_RETROMER_COMPLEX	19	0.456744	0.998336	0.99986	0.746406	0.832836	0.992184
REACTOME_EFFECTS_OF_PIP2_HYDROLYSIS	22	0.453422	0.995313	0.999806	1.15793	0.225309	0.505335
GO_MANNOSYLTRANSFERASE_ACTIVITY	20	0.451914	1	0.999733	-1.41941	0.0710059	0.554673
GO_L_ASCORBIC_ACID_BINDING	20	0.368766	1	0.999989	-1.27881	0.167155	0.682847
GO_LYSINE_ACETYLATED_HISTONE_BINDING	15	-0.43504	0.997449	0.999803	0.528432	0.975385	0.999816
GO_PEROXISOMAL_TRANSPORT	18	-0.477747	1	0.999487	-0.586204	0.959243	1
GO_NUCLEAR_INNER_MEMBRANE	48	-0.483201	1	0.999616	-1.46687	0.0307298	0.563453
GO_LAMIN_BINDING	16	-0.489968	0.992063	0.999693	-1.31679	0.131818	0.658713
GO_NEURONAL_CELL_BODY_MEMBRANE	19	-0.507713	0.99449	0.999375	-1.31119	0.126718	0.656867
GO_PEROXISOME_ORGANIZATION	32	-0.508802	1	0.999585	-0.654237	0.947961	1
REACTOME_JNK_C_JUN_KINASES_PHOSPHORYLATION_AND_ACTIVATION_MEDIATED_BY_ACTIVATED_HUMAN_TAK1	16	-0.509158	0.992405	0.999825	-1.17941	0.238168	0.795685
GO_QUINONE_BINDING	15	-0.511264	1	0.99999	0.712844	0.852665	0.993023
MOREIRA_RESPONSE_TO_TSA_DN	18	-0.519262	0.992288	0.999888	-0.772572	0.784547	1
ZHAN_VARIABLE_EARLY_DIFFERENTIATION_GENES_DN	29	-0.520366	0.997297	1	1.58026	0.0213523	0.126247
REACTOME_TAK1_ACTIVATES_NFKB_BY_PHOSPHORYLATION_AND_ACTIVATION_OF_IKKS_COMPLEX	20	-0.520923	0.992021	1	-0.994588	0.497835	0.97625
GO_UBIQUITIN_DEPENDENT_PROTEIN_CATABOLIC_PROCESS_VIA_THE_MULTIVESICULAR_BODY_SORTING_PATHWAY	17	-0.524349	0.989362	1	-0.839625	0.698171	1
REACTOME_SMOOTH_MUSCLE_CONTRACTION	22	-0.52671	0.997175	1	-1.18843	0.229137	0.78269
GO_RRNA_CATABOLIC_PROCESS	16	-0.530128	0.986339	1	1.64533	0.0237389	0.0983321
REACTOME_ACTIVATED_TAK1_MEDIATES_P38_MAPK_ACTIVATION	17	-0.54282	0.985	1	-0.858724	0.66766	1
GO_LUMENAL_SIDE_OF_MEMBRANE	17	-0.544665	0.98	1	-0.677631	0.909884	1
REACTOME_POST_TRANSLATIONAL_MODIFICATION_SYNTHESIS_OF_GPI_ANCHORED_PROTEINS	26	-0.546819	1	1	-1.642	0.00868307	0.460246
CHEOK_RESPONSE_TO_HD_MTX_UP	18	-0.5486	0.974212	1	-0.489021	0.993985	1
GO_NUCLEOTIDE_TRANSPORT	23	-0.54979	0.97486	1	-1.16379	0.268895	0.820664
GO_REGULATION_OF_APPETITE	23	-0.549825	0.991935	1	-1.06792	0.361702	0.92338
KEGG_ASTHMA	21	-0.553655	0.984733	1	-1.60189	0.0100575	0.501255
GO_SIGNAL_SEQUENCE_BINDING	38	-0.553776	0.997067	1	1.19617	0.182482	0.451046
GO_O_METHYLTRANSFERASE_ACTIVITY	17	-0.555371	0.98103	1	0.692927	0.905063	0.995415
PID_BETA_CATENIN_DEG_PATHWAY	17	-0.55732	0.984	1	1.53746	0.0430769	0.150301
BIOCARTA_MAL_PATHWAY	17	-0.558437	0.982955	1	0.868117	0.665689	0.946344
GO_PLATELET_AGGREGATION	36	-0.562719	0.997222	1	0.861248	0.692029	0.947972
GO_TRANSCRIPTION_FROM_RNA_POLYMERASE_III_PROMOTER	38	-0.563244	1	1	1.3416	0.0848708	0.285789
GO_ENDOPLASMIC_RETICULUM_CALCIUM_ION_HOMEOSTASIS	18	-0.569506	0.97035	1	-1.33609	0.121916	0.63065
GO_REGULATION_OF_RESPONSE_TO_FOOD	19	-0.570299	0.979112	1	-1.12509	0.3125	0.856054
PID_HIF2PATHWAY	33	-0.572356	0.994318	1	0.938432	0.580071	0.863216
REACTOME_CLEAVAGE_OF_GROWING_TRANSCRIPT_IN_THE_TERMINATION_REGION_	39	-0.57666	0.994169	1	1.86858	0	0.0305025
BIOCARTA_41BB_PATHWAY	17	-0.577141	0.967254	1	-1.1614	0.273828	0.821624
GO_HEME_METABOLIC_PROCESS	27	-0.577488	0.989041	1	1.20928	0.2	0.435561
NAGY_STAGA_COMPONENTS_HUMAN	15	-0.577759	0.952494	1	0.656237	0.907348	1
BIOCARTA_HIF_PATHWAY	15	-0.578206	0.969849	1	1.19215	0.248466	0.455262
GO_POSITIVE_REGULATION_OF_EPIDERMAL_CELL_DIFFERENTIATION	18	-0.578526	0.972067	1	-0.832782	0.71657	1
BYSTRYKH_HEMATOPOIESIS_STEM_CELL_AND_BRAIN_QTL_CIS	61	-0.583837	0.99635	1	0.794677	0.914634	0.981937
GO_REGULATION_OF_B_CELL_APOPTOTIC_PROCESS	17	-0.588716	0.957865	1	0.749734	0.825243	0.990442
GO_PROTEIN_HETEROTETRAMERIZATION	16	-0.58882	0.963989	1	0.857052	0.607595	0.950444
GCM_BCL2L1	33	-0.589022	0.994065	1	0.751045	0.875912	0.990608
BIOCARTA_CHREBP2_PATHWAY	40	-0.589895	1	1	0.884856	0.65283	0.934679
GO_INTRACILIARY_TRANSPORT_PARTICLE_B	18	-0.590068	0.970509	1	0.645376	0.94586	1
GKCGCNNNNNNNTGAYG_UNKNOWN	56	-0.590343	0.996644	1	1.17799	0.155102	0.472802
REACTOME_FORMATION_OF_THE_HIV1_EARLY_ELONGATION_COMPLEX	30	-0.591855	0.990909	1	1.70525	0.0105634	0.0777322
GO_ADA2_GCN5_ADA3_TRANSCRIPTION_ACTIVATOR_COMPLEX	15	-0.594577	0.948187	1	0.951885	0.537572	0.842965
DORSAM_HOXA9_TARGETS_UP	34	-0.598309	0.994048	1	-0.750241	0.850829	1
GO_NF_KAPPAB_BINDING	27	-0.600279	0.977778	1	1.1809	0.21875	0.46902
GO_MICROTUBULE_END	22	-0.601155	0.9799	1	0.864912	0.680135	0.947418
GO_RNA_POLYADENYLATION	28	-0.601608	0.978593	1	-0.79667	0.768156	1
GO_R_SMAD_BINDING	23	-0.601958	0.978261	1	-0.875333	0.650298	1
GO_REGULATION_OF_SYNAPTIC_VESICLE_EXOCYTOSIS	19	-0.602977	0.978437	1	-0.910819	0.585693	1
MODULE_102	19	-0.604726	0.957105	1	0.947938	0.533742	0.850324
GO_PEPTIDE_N_ACETYLTRANSFERASE_ACTIVITY	59	-0.606921	0.997033	1	-0.54264	0.996164	1
NICK_RESPONSE_TO_PROC_TREATMENT_DN	24	-0.608786	0.979827	1	-1.03617	0.417404	0.95036
GO_REGULATION_OF_HYDROGEN_PEROXIDE_METABOLIC_PROCESS	15	-0.609662	0.940568	1	-0.88054	0.636364	1
GO_RNA_POLYMERASE_ACTIVITY	38	-0.611632	0.994269	1	1.35146	0.0827068	0.275677
GGCNRNWCTTYS_UNKNOWN	79	-0.61451	1	1	-0.908981	0.644836	1
GO_REGULATION_OF_NATURAL_KILLER_CELL_ACTIVATION	26	-0.616403	0.980926	1	-0.778822	0.793539	1
MODULE_29	17	-0.61915	0.947368	1	-1.43579	0.0746706	0.55516
AHRARNT_02	15	-0.620211	0.939314	1	-1.50553	0.0393939	0.537545
GO_REGULATION_OF_NECROTIC_CELL_DEATH	26	-0.620268	0.981333	1	1.04934	0.34965	0.676482
PID_ARF6_DOWNSTREAM_PATHWAY	15	-0.620911	0.929095	1	1.08292	0.342424	0.620914
BIOCARTA_INTEGRIN_PATHWAY	37	-0.620949	0.997093	1	0.952058	0.530249	0.843996
GCM_DFFA	122	-0.621336	1	1	0.751906	0.986395	0.990262
FARMER_BREAST_CANCER_CLUSTER_7	20	-0.623845	0.96648	1	1.4409	0.0660377	0.212679
MODULE_86	40	-0.62514	0.996721	1	-0.699404	0.912634	1
GO_REGULATION_OF_HYDROGEN_PEROXIDE_INDUCED_CELL_DEATH	19	-0.626127	0.961853	1	-1.16964	0.263079	0.812975
MODULE_229	30	-0.627188	0.976982	1	1.38118	0.0704698	0.254949
AMIT_EGF_RESPONSE_120_MCF10A	42	-0.627849	0.982659	1	-0.669345	0.951049	1
OXFORD_RALA_OR_RALB_TARGETS_DN	23	-0.628008	0.969231	1	0.7984	0.766871	0.98131
GO_PYRIMIDINE_RIBONUCLEOTIDE_METABOLIC_PROCESS	24	-0.628774	0.981333	1	-0.600713	0.974322	1
GO_LYSOSOME_LOCALIZATION	21	-0.630424	0.96206	1	-0.811658	0.719653	1
GO_HISTONE_H3_ACETYLATION	45	-0.631022	0.987578	1	1.05977	0.359375	0.659788
LI_CYTIDINE_ANALOGS_CYCTOTOXICITY	15	-0.631699	0.916667	1	-0.766172	0.797856	1
REACTOME_REGULATION_OF_SIGNALING_BY_CBL	16	-0.631928	0.963824	1	-0.741274	0.841176	1
REACTOME_INTEGRIN_ALPHAIIB_BETA3_SIGNALING	26	-0.632255	0.966102	1	1.41628	0.0810811	0.233051
GO_NEGATIVE_REGULATION_OF_SIGNAL_TRANSDUCTION_IN_ABSENCE_OF_LIGAND	29	-0.634892	0.966574	1	0.82594	0.796721	0.967085
GO_NCRNA_CATABOLIC_PROCESS	21	-0.635273	0.945799	1	1.70299	0.00909091	0.0775248
GO_UBIQUITIN_LIKE_PROTEIN_CONJUGATING_ENZYME_ACTIVITY	27	-0.636386	0.972477	1	1.11104	0.282759	0.574932
ST_GA13_PATHWAY	32	-0.636687	0.961652	1	-0.848099	0.7	1
GO_NEGATIVE_REGULATION_OF_RESPONSE_TO_OXIDATIVE_STRESS	35	-0.638428	0.982249	1	-0.958973	0.528767	0.99667
GO_MITOCHONDRIAL_ELECTRON_TRANSPORT_CYTOCHROME_C_TO_OXYGEN	15	-0.639958	0.935829	1	-0.763234	0.790663	1
GO_TUMOR_NECROSIS_FACTOR_RECEPTOR_BINDING	30	-0.640838	0.966942	1	0.959946	0.530201	0.835357
GO_REGULATION_OF_CYSTEINE_TYPE_ENDOPEPTIDASE_ACTIVITY_INVOLVED_IN_APOPTOTIC_SIGNALING_PATHWAY	20	-0.641126	0.940379	1	1.01914	0.414414	0.728805
GO_ANTIGEN_PROCESSING_AND_PRESENTATION_OF_PEPTIDE_OR_POLYSACCHARIDE_ANTIGEN_VIA_MHC_CLASS_II	78	-0.643455	1	1	-0.586746	1	1
ABE_VEGFA_TARGETS_2HR	33	-0.643821	0.95393	1	1.23313	0.18662	0.408763
WU_HBX_TARGETS_3_UP	16	-0.64477	0.932584	1	0.533523	0.979472	0.999864
GO_LIGAND_DEPENDENT_NUCLEAR_RECEPTOR_TRANSCRIPTION_COACTIVATOR_ACTIVITY	50	-0.645211	0.987915	1	0.993705	0.47619	0.772371
REACTOME_DESTABILIZATION_OF_MRNA_BY_BRF1	16	-0.646158	0.948454	1	1.31448	0.135057	0.313593
REACTOME_SYNTHESIS_OF_GLYCOSYLPHOSPHATIDYLINOSITOL_GPI	17	-0.647094	0.92011	1	-1.7281	0.00143472	0.324521
LE_NEURONAL_DIFFERENTIATION_UP	18	-0.647279	0.935393	1	-0.821805	0.715152	1
GNF2_DDX5	60	-0.648576	1	1	0.817057	0.834043	0.971778
GO_MICROTUBULE_ANCHORING	17	-0.649646	0.920844	1	0.562416	0.977401	0.99983
HONRADO_BREAST_CANCER_BRCA1_VS_BRCA2	16	-0.649856	0.926952	1	-0.740094	0.846154	1
BAE_BRCA1_TARGETS_DN	28	-0.650362	0.968571	1	-1.01372	0.446198	0.968128
GO_REGULATION_OF_MRNA_3_END_PROCESSING	28	-0.650462	0.967836	1	1.07835	0.317881	0.630086
GO_TERMINATION_OF_RNA_POLYMERASE_II_TRANSCRIPTION	57	-0.652014	0.98773	1	1.9896	0	0.0137924
REACTOME_ELONGATION_ARREST_AND_RECOVERY	30	-0.65232	0.951351	1	2.07802	0	0.00674358
GO_LACTATION	41	-0.653604	0.969325	1	-0.834539	0.724185	1
GO_REGULATION_OF_DNA_TEMPLATED_TRANSCRIPTION_INITIATION	29	-0.653816	0.948424	1	1.2835	0.104478	0.345756
GO_DNA_DIRECTED_RNA_POLYMERASE_III_COMPLEX	16	-0.653933	0.934211	1	1.39689	0.107784	0.242586
GO_CYTOSOLIC_SMALL_RIBOSOMAL_SUBUNIT	29	-0.655578	0.978979	1	-1.50061	0.0306122	0.528475
REACTOME_STRIATED_MUSCLE_CONTRACTION	26	-0.655887	0.944904	1	1.53847	0.0150376	0.149476
GARGALOVIC_RESPONSE_TO_OXIDIZED_PHOSPHOLIPIDS_YELLOW_UP	31	-0.658262	0.982659	1	0.722194	0.915194	0.992863
GO_ENDORIBONUCLEASE_ACTIVITY	46	-0.658817	0.97561	1	1.27693	0.11284	0.353741
GO_NEGATIVE_REGULATION_OF_BLOOD_CIRCULATION	36	-0.659781	0.954545	1	-0.877864	0.672222	1
GO_POSITIVE_REGULATION_OF_ACTIN_NUCLEATION	16	-0.660156	0.914062	1	-0.7501	0.816964	1
GCM_ING1	63	-0.660356	0.993378	1	0.644631	0.995652	0.999591
GO_POSITIVE_REGULATION_OF_DNA_RECOMBINATION	17	-0.661197	0.903141	1	-1.19176	0.224928	0.778901
REACTOME_PI3K_EVENTS_IN_ERBB2_SIGNALING	42	-0.662582	0.956757	1	-1.05189	0.378706	0.934827
GO_MRNA_3_UTR_BINDING	44	-0.66331	0.967456	1	-0.640212	0.966622	1
GSE9006_HEALTHY_VS_TYPE_1_DIABETES_PBMC_1MONTH_POST_DX_UP	186	-0.666112	1	1	0.89805	0.794392	0.920462
MORF_ATOX1	73	-0.667603	0.992647	1	1.03326	0.354839	0.702923
GO_CEREBELLAR_PURKINJE_CELL_LAYER_DEVELOPMENT	24	-0.668438	0.958333	1	-1.23874	0.174648	0.719551
GO_PRE_AUTOPHAGOSOMAL_STRUCTURE	30	-0.668828	0.946524	1	0.678873	0.967213	0.998031
HEDENFALK_BREAST_CANCER_BRACX_DN	19	-0.668862	0.937186	1	-0.501765	0.986343	1
GO_GPI_ANCHOR_METABOLIC_PROCESS	32	-0.669574	0.950292	1	-1.68347	0.0013587	0.41713
GO_MICROTUBULE_PLUS_END	17	-0.669755	0.906849	1	0.889345	0.626113	0.930474
REACTOME_TRANSFERRIN_ENDOCYTOSIS_AND_RECYCLING	25	-0.670153	0.930748	1	-0.950581	0.531387	1
ST_ERK1_ERK2_MAPK_PATHWAY	31	-0.670761	0.959064	1	-0.762772	0.829577	1
REACTOME_FORMATION_OF_TRANSCRIPTION_COUPLED_NER_TC_NER_REPAIR_COMPLEX	24	-0.671584	0.940104	1	1.40257	0.0771704	0.239888
GO_INTERCELLULAR_BRIDGE	42	-0.671847	0.958457	1	0.896791	0.662921	0.922046
GO_REGULATION_OF_PROTEIN_HOMODIMERIZATION_ACTIVITY	21	-0.672202	0.924528	1	-1.09294	0.351506	0.897048
GO_MAST_CELL_ACTIVATION	19	-0.672893	0.9467	1	1.08766	0.320988	0.613365
GO_MICROBODY_MEMBRANE	57	-0.673389	0.979798	1	0.706118	0.972603	0.994707
GO_REGULATION_OF_CELLULAR_RESPONSE_TO_HEAT	71	-0.673473	0.989655	1	1.59729	0	0.117864
PID_P53_REGULATION_PATHWAY	56	-0.674136	0.981424	1	0.869974	0.742222	0.945351
GO_POSITIVE_REGULATION_OF_CIRCADIAN_RHYTHM	20	-0.674371	0.921466	1	-0.792987	0.755459	1
GO_POSITIVE_REGULATION_OF_TRANSLATIONAL_INITIATION	20	-0.675026	0.912821	1	1.04351	0.376147	0.689219
CHNG_MULTIPLE_MYELOMA_HYPERPLOID_DN	27	-0.675059	0.932394	1	1.05366	0.360269	0.670333
GCM_CSNK1D	32	-0.675124	0.969359	1	-0.470066	0.998658	1
GO_RIBONUCLEASE_ACTIVITY	89	-0.675157	0.989437	1	1.43765	0.00543478	0.215092
GO_RNA_STABILIZATION	29	-0.675424	0.953039	1	0.630277	0.962825	0.997818
GO_PHOSPHATASE_COMPLEX	43	-0.676203	0.964286	1	0.69716	0.964	0.994387
GO_PROTEIN_ADP_RIBOSYLATION	20	-0.676879	0.913613	1	0.717525	0.895385	0.992983
GO_CYTOPLASMIC_DYNEIN_COMPLEX	15	-0.677152	0.898438	1	-0.812491	0.712766	1
PID_INSULIN_PATHWAY	45	-0.677152	0.978979	1	-0.883055	0.651103	1
REACTOME_PROCESSING_OF_CAPPED_INTRONLESS_PRE_MRNA	20	-0.679422	0.917847	1	1.58051	0.0387097	0.126254
LIU_BREAST_CANCER	24	-0.680366	0.927027	1	1.03862	0.377358	0.695724
GO_HISTONE_DEUBIQUITINATION	21	-0.680409	0.940104	1	-0.879901	0.658321	1
REACTOME_ABORTIVE_ELONGATION_OF_HIV1_TRANSCRIPT_IN_THE_ABSENCE_OF_TAT	22	-0.681528	0.917614	1	1.96622	0	0.0169718
GO_PERIPHERAL_NERVOUS_SYSTEM_AXON_ENSHEATHMENT	22	-0.681657	0.920213	1	-0.816601	0.756677	1
GSE9988_LPS_VS_CTRL_TREATED_MONOCYTE_DN	191	-0.682406	1	1	0.932433	0.686275	0.872106
ZHANG_ANTIVIRAL_RESPONSE_TO_RIBAVIRIN_UP	21	-0.682967	0.911528	1	0.968031	0.486068	0.821633
REACTOME_GAB1_SIGNALOSOME	36	-0.683374	0.947522	1	-0.94297	0.554318	1
BAKER_HEMATOPOIESIS_STAT3_TARGETS	15	-0.684354	0.916449	1	-0.674077	0.908676	1
GUENTHER_GROWTH_SPHERICAL_VS_ADHERENT_DN	23	-0.684489	0.920455	1	-1.48688	0.0402385	0.535628
PAL_PRMT5_TARGETS_DN	28	-0.686101	0.937677	1	-0.458389	0.998588	1
MORF_PTEN	76	-0.686114	0.99631	1	-0.923375	0.60468	1
CONRAD_STEM_CELL	36	-0.686818	0.941011	1	-0.799413	0.782178	1
GO_PHOSPHATIDYLCHOLINE_BINDING	17	-0.686855	0.903134	1	-0.887375	0.626234	1
MODULE_256	54	-0.68706	0.965636	1	-0.903842	0.612861	1
NOUZOVA_TRETINOIN_AND_H4_ACETYLATION	124	-0.68753	1	1	1.05344	0.309091	0.670581
GO_PROTON_TRANSPORTING_ATP_SYNTHASE_COMPLEX	17	-0.68771	0.910615	1	0.868459	0.646154	0.9463
GO_MAST_CELL_GRANULE	20	-0.687921	0.913793	1	0.979803	0.439628	0.798336
GO_EPIBOLY	21	-0.688334	0.916667	1	-1.0755	0.357988	0.918118
GO_MAST_CELL_MEDIATED_IMMUNITY	17	-0.688719	0.907162	1	0.782105	0.805643	0.981503
REACTOME_FORMATION_OF_RNA_POL_II_ELONGATION_COMPLEX_	40	-0.688746	0.955882	1	1.77199	0	0.0523197
PID_AR_PATHWAY	57	-0.689541	0.978723	1	1.19707	0.146341	0.450523
GO_PROTEIN_SERINE_THREONINE_KINASE_ACTIVATOR_ACTIVITY	18	-0.689658	0.907357	1	-0.895492	0.611111	1
GO_PROTEIN_TARGETING_TO_MEMBRANE	125	-0.690197	0.992337	1	-1.21945	0.126761	0.748849
GO_PYRIMIDINE_NUCLEOTIDE_BIOSYNTHETIC_PROCESS	30	-0.690458	0.923295	1	0.97566	0.511864	0.806221
BIOCARTA_VIP_PATHWAY	24	-0.690584	0.92068	1	-1.12509	0.30758	0.855776
KEGG_RNA_POLYMERASE	24	-0.690656	0.918539	1	1.87414	0	0.0293976
WANG_RECURRENT_LIVER_CANCER_UP	20	-0.691172	0.896373	1	-1.00629	0.44843	0.973449
APRELIKOVA_BRCA1_TARGETS	46	-0.691493	0.9653	1	0.705447	0.978723	0.993987
GO_POSITIVE_REGULATION_OF_RESPONSE_TO_OXIDATIVE_STRESS	15	-0.691615	0.895442	1	-1.09313	0.352071	0.896602
GO_2_IRON_2_SULFUR_CLUSTER_BINDING	20	-0.692264	0.90051	1	-0.995872	0.496444	0.977645
GO_UTERUS_DEVELOPMENT	18	-0.692993	0.899721	1	-1.76975	0.00146199	0.403593
GO_TRANSFORMING_GROWTH_FACTOR_BETA_BINDING	16	-0.693273	0.897436	1	-1.37303	0.0914454	0.610463
GO_SCHWANN_CELL_DEVELOPMENT	26	-0.693824	0.928571	1	-0.724945	0.866084	1
GO_HISTONE_METHYLTRANSFERASE_ACTIVITY_H3_K4_SPECIFIC_	15	-0.694055	0.879357	1	0.855405	0.669643	0.95082
REACTOME_GLYCOGEN_BREAKDOWN_GLYCOGENOLYSIS	15	-0.694275	0.895833	1	-1.16607	0.283824	0.817788
GO_RNA_CAPPING	35	-0.694526	0.949405	1	1.72611	0.00350877	0.0696209
KEEN_RESPONSE_TO_ROSIGLITAZONE_UP	37	-0.694628	0.95356	1	-0.834864	0.73986	1
GO_DNA_DIRECTED_RNA_POLYMERASE_II_HOLOENZYME	89	-0.694831	0.989474	1	1.42412	0.0207254	0.225877
PID_HDAC_CLASSI_PATHWAY	65	-0.694889	0.977199	1	1.03397	0.347032	0.701954
PID_MYC_PATHWAY	24	-0.69493	0.894459	1	1.22395	0.185771	0.419984
DUNNE_TARGETS_OF_AML1_MTG8_FUSION_DN	16	-0.695013	0.888889	1	1.16071	0.253165	0.501869
MIDORIKAWA_AMPLIFIED_IN_LIVER_CANCER	49	-0.695094	0.979228	1	-0.840322	0.740106	1
GO_EUCHROMATIN	28	-0.695217	0.946479	1	-0.668153	0.91404	1
GO_PORE_COMPLEX	16	-0.695353	0.895722	1	-1.06908	0.366864	0.922577
GO_POSITIVE_REGULATION_OF_NEUROLOGICAL_SYSTEM_PROCESS	23	-0.695543	0.911846	1	-0.739307	0.847605	1
CHR2P16	30	-0.69708	0.911585	1	-1.009	0.45021	0.971483
LA_MEN1_TARGETS	20	-0.69965	0.904393	1	1.26439	0.154799	0.366856
REACTOME_NUCLEAR_SIGNALING_BY_ERBB4	35	-0.699736	0.931319	1	-0.815029	0.75876	1
GO_SPINAL_CORD_PATTERNING	24	-0.699781	0.919881	1	-1.25586	0.177557	0.70435
GSE29618_PRE_VS_DAY7_FLU_VACCINE_MDC_DN	176	-0.701927	1	1	-0.78523	0.906742	1
GO_HISTONE_H4_K16_ACETYLATION	18	-0.702156	0.870229	1	0.639852	0.939577	0.998469
WANG_TNF_TARGETS	22	-0.702393	0.901685	1	-1.15661	0.280523	0.824628
CCAWNWWNNNGGC_UNKNOWN	78	-0.703239	0.981482	1	-1.19246	0.164794	0.779105
AMIT_SERUM_RESPONSE_20_MCF10A	21	-0.703477	0.898515	1	1.34879	0.0974212	0.277872
GO_DICARBOXYLIC_ACID_TRANSMEMBRANE_TRANSPORTER_ACTIVITY	32	-0.70394	0.926471	1	1.16859	0.213058	0.488588
GCM_RBM8A	72	-0.704302	0.977273	1	0.665322	0.990698	0.999909
AAGWWRNYGGC_UNKNOWN	114	-0.704371	0.996241	1	-0.974753	0.529551	0.990524
REACTOME_REGULATORY_RNA_PATHWAYS	24	-0.705575	0.896203	1	1.21869	0.155797	0.427345
GLI1_UP.V1_DN	27	-0.705929	0.942149	1	-1.05456	0.401439	0.935282
GO_REGULATION_OF_ACTIVIN_RECEPTOR_SIGNALING_PATHWAY	25	-0.706944	0.906077	1	-0.713803	0.873381	1
GO_NEGATIVE_REGULATION_OF_STRIATED_MUSCLE_CELL_APOPTOTIC_PROCESS	17	-0.707986	0.880109	1	1.29909	0.155488	0.329756
DACOSTA_UV_RESPONSE_VIA_ERCC3_TTD_UP	62	-0.708017	0.97377	1	-0.947174	0.56701	1
REACTOME_TIGHT_JUNCTION_INTERACTIONS	27	-0.708155	0.916667	1	-1.03512	0.419399	0.950312
GCM_MLL	159	-0.708439	1	1	0.840872	0.902913	0.957183
KEGG_BASAL_TRANSCRIPTION_FACTORS	32	-0.708712	0.937677	1	0.851661	0.716312	0.953747
GO_TETRAPYRROLE_METABOLIC_PROCESS	52	-0.709716	0.946372	1	0.853022	0.786364	0.95232
GO_LIGAND_DEPENDENT_NUCLEAR_RECEPTOR_BINDING	22	-0.710715	0.918699	1	-0.69613	0.904192	1
BOYAULT_LIVER_CANCER_SUBCLASS_G12_UP	35	-0.710976	0.935574	1	-0.773466	0.828283	1
DANG_REGULATED_BY_MYC_UP	68	-0.71139	0.967857	1	1.55987	0.010101	0.137197
GSE36009_UNSTIM_VS_LPS_STIM_DC_DN	190	-0.711635	0.994565	1	-0.7345	0.97973	1
GO_MEMBRANE_PROTEIN_PROTEOLYSIS	33	-0.711876	0.940171	1	-0.841418	0.718232	1
BOUDOUKHA_BOUND_BY_IGF2BP2	101	-0.712108	1	1	-1.47609	0.00863132	0.547663
GO_NEURON_FATE_COMMITMENT	66	-0.712341	0.97037	1	-1.28595	0.094697	0.67658
ANDERSEN_LIVER_CANCER_KRT19_UP	30	-0.712543	0.915966	1	-0.815962	0.742739	1
GCM_MAX	30	-0.713885	0.912	1	-0.726583	0.84509	1
PID_NFAT_3PATHWAY	51	-0.714009	0.947853	1	-0.725598	0.894942	1
GO_POSITIVE_REGULATION_OF_SKELETAL_MUSCLE_TISSUE_DEVELOPMENT	26	-0.715549	0.890173	1	-1.02622	0.436338	0.956844
GO_REGULATION_OF_PEPTIDYL_THREONINE_PHOSPHORYLATION	36	-0.715772	0.927954	1	-0.723383	0.883427	1
YAMASHITA_LIVER_CANCER_WITH_EPCAM_UP	43	-0.7159	0.950156	1	-0.952843	0.564315	0.998784
GO_CYTOLYSIS	21	-0.715933	0.913838	1	-1.12045	0.313498	0.861727
GO_PROTEIN_PHOSPHATASE_TYPE_2A_COMPLEX	19	-0.715947	0.861809	1	-0.722415	0.83033	1
GO_CELLULAR_SENESCENCE	29	-0.716785	0.930946	1	1.0194	0.404844	0.728922
GO_POSITIVE_REGULATION_OF_BIOMINERAL_TISSUE_DEVELOPMENT	37	-0.716849	0.935103	1	-1.33712	0.0996016	0.633842
GO_MODULATION_OF_TRANSCRIPTION_IN_OTHER_ORGANISM_INVOLVED_IN_SYMBIOTIC_INTERACTION	17	-0.718117	0.867876	1	1.64208	0.0291545	0.0996985
GO_NLS_BEARING_PROTEIN_IMPORT_INTO_NUCLEUS	21	-0.718141	0.869333	1	1.52167	0.02589	0.159613
BIOCARTA_RARRXR_PATHWAY	15	-0.718861	0.885287	1	0.747899	0.800595	0.991247
TAKAO_RESPONSE_TO_UVB_RADIATION_UP	76	-0.718918	0.971831	1	-0.859145	0.737299	1
GO_PRE_AUTOPHAGOSOMAL_STRUCTURE_MEMBRANE	16	-0.720272	0.859416	1	0.844621	0.657738	0.956902
GO_PHARYNGEAL_SYSTEM_DEVELOPMENT	18	-0.720522	0.892473	1	0.990567	0.454006	0.779181
TAVOR_CEBPA_TARGETS_DN	27	-0.720639	0.897243	1	-1.26339	0.156727	0.701705
KEGG_SELENOAMINO_ACID_METABOLISM	25	-0.721225	0.890052	1	0.84061	0.717857	0.957231
GSE34006_A2AR_KO_VS_A2AR_AGONIST_TREATED_TREG_DN	191	-0.721805	1	1	-0.841589	0.826327	1
GSE36826_NORMAL_VS_STAPH_AUREUS_INF_IL1R_KO_SKIN_DN	184	-0.721938	1	1	-1.01647	0.441111	0.964384
PID_CD40_PATHWAY	31	-0.721968	0.909091	1	-1.0382	0.389045	0.949152
GO_NUCLEOSIDE_MONOPHOSPHATE_BIOSYNTHETIC_PROCESS	76	-0.722299	0.982993	1	1.09019	0.281768	0.608427
GO_RNA_POLYMERASE_II_ACTIVATING_TRANSCRIPTION_FACTOR_BINDING	33	-0.722972	0.916185	1	1.0272	0.376307	0.715725
GO_SNRNA_PROCESSING	20	-0.722994	0.880556	1	1.90076	0	0.025031
GO_APOPTOTIC_MITOCHONDRIAL_CHANGES	51	-0.723293	0.939683	1	0.815003	0.823276	0.973213
GO_MONOSACCHARIDE_BINDING	64	-0.723318	0.981308	1	-0.76173	0.867591	1
GSE27786_BCELL_VS_ERYTHROBLAST_UP	193	-0.723354	1	1	-0.624124	1	1
GCM_GSTA4	63	-0.724353	0.965986	1	-1.00478	0.463131	0.97527
GO_SIGNAL_TRANSDUCTION_IN_ABSENCE_OF_LIGAND	32	-0.724594	0.892537	1	-1.1607	0.243243	0.817958
SCHRAMM_INHBA_TARGETS_DN	24	-0.724851	0.856734	1	-0.869202	0.655275	1
GO_ATP_BIOSYNTHETIC_PROCESS	30	-0.725213	0.914956	1	0.412982	1	1
GO_REGULATION_OF_INTRINSIC_APOPTOTIC_SIGNALING_PATHWAY_BY_P53_CLASS_MEDIATOR	22	-0.725857	0.875969	1	-0.951207	0.531571	1
GO_NUCLEOCYTOPLASMIC_TRANSPORTER_ACTIVITY	23	-0.726058	0.877841	1	1.40989	0.0753425	0.235176
LIANG_HEMATOPOIESIS_STEM_CELL_NUMBER_LARGE_VS_TINY_UP	40	-0.726312	0.931677	1	1.16437	0.2103	0.496417
GO_DENDRITIC_CELL_MIGRATION	18	-0.726923	0.825316	1	-0.754078	0.794643	1
POMEROY_MEDULLOBLASTOMA_PROGNOSIS_DN	36	-0.728008	0.918129	1	-0.531817	0.991903	1
BILANGES_SERUM_RESPONSE_TRANSLATION	28	-0.728323	0.889855	1	1.08757	0.311419	0.613082
ABRAMSON_INTERACT_WITH_AIRE	41	-0.7284	0.928161	1	2.12695	0	0.00426895
GO_SPERM_FLAGELLUM	55	-0.729173	0.944079	1	-0.85035	0.71871	1
GO_REGULATION_OF_DEFENSE_RESPONSE_TO_VIRUS_BY_VIRUS	28	-0.729499	0.881081	1	0.793604	0.823333	0.980966
MODULE_77	24	-0.730097	0.882834	1	0.884992	0.619672	0.934563
REACTOME_MRNA_CAPPING	26	-0.730938	0.855422	1	1.55374	0.0379747	0.140781
MORF_PPP6C	98	-0.730947	0.992509	1	1.18619	0.107345	0.462745
GO_REGULATION_OF_PROTEIN_OLIGOMERIZATION	31	-0.731279	0.883041	1	-1.30161	0.107843	0.664895
GO_TELOMERIC_DNA_BINDING	27	-0.731411	0.885246	1	0.670294	0.946809	0.999306
GSE12392_CD8A_POS_VS_NEG_SPLEEN_IFNB_KO_DC_UP	190	-0.731527	1	1	0.810767	0.979381	0.975821
GO_CCR4_NOT_COMPLEX	15	-0.73168	0.839142	1	1.08703	0.336336	0.614053
BILANGES_SERUM_SENSITIVE_VIA_TSC1	21	-0.731737	0.843407	1	1.18888	0.242902	0.458537
MODULE_300	30	-0.731846	0.882521	1	-1.54349	0.0143062	0.513697
MODULE_315	15	-0.732015	0.833333	1	1.68327	0.0189873	0.0849352
GSE10147_IL3_AND_HIVP17_VS_IL3_AND_CPG_STIM_PDC_DN	148	-0.732833	0.995781	1	-0.947393	0.583239	1
ZHENG_RESPONSE_TO_ARSENITE_DN	17	-0.733807	0.840849	1	-0.777907	0.780741	1
TERAO_AOX4_TARGETS_HG_UP	26	-0.733852	0.877095	1	-1.04581	0.411598	0.94247
CHENG_RESPONSE_TO_NICKEL_ACETATE	39	-0.734005	0.923295	1	0.697531	0.980315	0.994863
MARKS_ACETYLATED_NON_HISTONE_PROTEINS	15	-0.734029	0.851175	1	0.757942	0.825352	0.988527
GSE17721_POLYIC_VS_PAM3CSK4_8H_BMDC_DN	188	-0.734045	1	1	0.84092	0.961905	0.957331
ZHENG_IL22_SIGNALING_UP	50	-0.734235	0.921875	1	-1.02954	0.409574	0.95596
GO_NON_MEMBRANE_SPANNING_PROTEIN_TYROSINE_KINASE_ACTIVITY	46	-0.734402	0.932907	1	-0.954992	0.547397	0.997639
GSE17721_LPS_VS_PAM3CSK4_6H_BMDC_DN	188	-0.734709	1	1	1.3415	0.0280374	0.285655
MATTIOLI_MGUS_VS_PCL	93	-0.734844	0.971015	1	1.56458	0.00549451	0.133948
CHR2P14	25	-0.734904	0.880223	1	-1.03984	0.421053	0.947959
GO_INTRACELLULAR_STEROID_HORMONE_RECEPTOR_SIGNALING_PATHWAY	67	-0.73573	0.968652	1	1.03615	0.365385	0.698542
GO_LEUKOCYTE_DEGRANULATION	26	-0.736145	0.870027	1	-0.88873	0.616438	1
GSE2405_HEAT_KILLED_VS_LIVE_A_PHAGOCYTOPHILUM_STIM_NEUTROPHIL_9H_UP	181	-0.736466	0.995146	1	1.03421	0.313725	0.701601
GO_NEGATIVE_REGULATION_OF_STEROID_METABOLIC_PROCESS	24	-0.73648	0.860274	1	-0.852124	0.686676	1
HASLINGER_B_CLL_WITH_11Q23_DELETION	22	-0.736607	0.847887	1	1.03308	0.35786	0.703335
GCM_CASP2	26	-0.737112	0.874286	1	0.945886	0.498471	0.852762
GSE22611_UNSTIM_VS_2H_MDP_STIM_MUTANT_NOD2_TRANSDUCED_HEK293T_CELL_DN	176	-0.737468	1	1	0.946414	0.634921	0.851976
MORF_DNMT1	112	-0.737621	0.980545	1	1.89658	0	0.0255663
GSE1925_CTRL_VS_IFNG_PRIMED_MACROPHAGE_3H_IFNG_STIM_UP	155	-0.737811	1	1	-0.765361	0.915621	1
SHAFFER_IRF4_TARGETS_IN_ACTIVATED_DENDRITIC_CELL	64	-0.738462	0.939683	1	0.777539	0.938967	0.982522
HU_GENOTOXIN_ACTION_DIRECT_VS_INDIRECT_24HR	51	-0.738505	0.94081	1	-0.872984	0.676741	1
GO_NEGATIVE_REGULATION_OF_REACTIVE_OXYGEN_SPECIES_BIOSYNTHETIC_PROCESS	16	-0.738528	0.819095	1	-1.19237	0.266069	0.778864
GSE16385_UNTREATED_VS_12H_ROSIGLITAZONE_IL4_TREATED_MACROPHAGE_UP	184	-0.738616	1	1	-0.850908	0.829457	1
GO_REGULATION_OF_TRANSLATION_IN_RESPONSE_TO_STRESS	19	-0.738741	0.85	1	1.24138	0.183391	0.398492
PHESSE_TARGETS_OF_APC_AND_MBD2_UP	18	-0.738908	0.855586	1	0.758	0.848101	0.9887
GSE11864_UNTREATED_VS_CSF1_PAM3CYS_IN_MAC_DN	170	-0.739431	0.990244	1	-0.848492	0.790879	1
GO_EMBRYONIC_CRANIAL_SKELETON_MORPHOGENESIS	46	-0.740643	0.926667	1	-1.02338	0.437173	0.95946
GO_GLUCOSE_6_PHOSPHATE_METABOLIC_PROCESS	21	-0.740941	0.839237	1	1.48416	0.0483871	0.183721
PID_GLYPICAN_1PATHWAY	27	-0.741061	0.890411	1	-1.01188	0.431232	0.969997
GO_POSITIVE_REGULATION_OF_LYMPHOCYTE_MEDIATED_IMMUNITY	62	-0.741151	0.941176	1	-1.06391	0.353325	0.925929
GO_COVALENT_CHROMATIN_MODIFICATION	324	-0.741212	1	1	1.15613	0.0526316	0.507483
GO_NUCLEAR_PERIPHERY	114	-0.741453	0.978992	1	1.01934	0.428571	0.728894
ST_JNK_MAPK_PATHWAY	39	-0.741514	0.883382	1	-1.01744	0.424828	0.963245
WNT_SIGNALING	83	-0.742472	0.974638	1	-0.840518	0.764557	1
GO_SUGAR_TRANSMEMBRANE_TRANSPORTER_ACTIVITY	29	-0.743623	0.883523	1	-1.14969	0.268466	0.833176
GO_CRANIAL_SKELETAL_SYSTEM_DEVELOPMENT	55	-0.743695	0.958861	1	-1.04377	0.396574	0.945859
GSE21670_UNTREATED_VS_TGFB_IL6_TREATED_CD4_TCELL_DN	158	-0.743979	0.986425	1	-1.00124	0.473081	0.975545
GO_REGULATION_OF_TYROSINE_PHOSPHORYLATION_OF_STAT1_PROTEIN	16	-0.744622	0.817694	1	-1.50869	0.0298063	0.545402
GCM_USP6	67	-0.744831	0.951456	1	-0.848983	0.755025	1
GO_PREASSEMBLY_OF_GPI_ANCHOR_IN_ER_MEMBRANE	15	-0.745106	0.817942	1	-1.67925	0.00749625	0.398662
GO_CYCLIN_BINDING	19	-0.745949	0.806616	1	-0.587623	0.961318	1
BARRIER_COLON_CANCER_RECURRENCE_UP	40	-0.745989	0.892655	1	-0.994456	0.473046	0.97621
GSE9650_NAIVE_VS_EXHAUSTED_CD8_TCELL_UP	189	-0.746794	0.995455	1	1.00419	0.421053	0.754622
GO_LIPOPOLYSACCHARIDE_MEDIATED_SIGNALING_PATHWAY	29	-0.747247	0.834862	1	-0.49931	0.998595	1
GSE1460_CD4_THYMOCYTE_VS_NAIVE_CD4_TCELL_CORD_BLOOD_UP	184	-0.747448	1	1	0.950545	0.65625	0.846462
GCM_NF2	274	-0.747603	1	1	0.827406	0.984375	0.966435
GO_FATTY_ACYL_COA_BINDING	30	-0.74784	0.866469	1	-0.949631	0.540311	1
GO_POSTTRANSCRIPTIONAL_GENE_SILENCING	42	-0.7481	0.92562	1	0.76313	0.927039	0.986719
WHITE_NEUROBLASTOMA_WITH_1P36.3_DELETION	19	-0.748147	0.871233	1	0.856164	0.71134	0.950134
GO_POSITIVE_REGULATION_OF_PROTEIN_COMPLEX_DISASSEMBLY	21	-0.748425	0.863636	1	0.710983	0.887147	0.993592
REACTOME_INHIBITION_OF_THE_PROTEOLYTIC_ACTIVITY_OF_APC_C_REQUIRED_FOR_THE_ONSET_OF_ANAPHASE_BY_MITOTIC_SPINDLE_CHECKPOINT_COMPONENTS	16	-0.748557	0.835443	1	1.38652	0.0815047	0.250649
GSE3920_UNTREATED_VS_IFNG_TREATED_ENDOTHELIAL_CELL_DN	176	-0.749063	0.995349	1	0.774612	1	0.984048
GO_RNA_POLYMERASE_II_TRANSCRIPTION_FACTOR_BINDING	100	-0.7491	0.977186	1	-0.959164	0.543713	0.996309
GSE360_LOW_DOSE_B_MALAYI_VS_M_TUBERCULOSIS_DC_UP	185	-0.749381	1	1	-0.818365	0.872626	1
GO_MESENCHYME_MORPHOGENESIS	38	-0.749507	0.864615	1	-1.0361	0.417437	0.950216
CHR6Q14	30	-0.750076	0.85879	1	-1.48887	0.0445682	0.535333
GO_POSITIVE_REGULATION_OF_VIRAL_TRANSCRIPTION	37	-0.75106	0.895954	1	1.99871	0	0.0130994
GO_HEME_BIOSYNTHETIC_PROCESS	19	-0.7511	0.808333	1	1.32122	0.129747	0.309208
GO_POSITIVE_REGULATION_OF_PROTEASOMAL_PROTEIN_CATABOLIC_PROCESS	93	-0.751464	0.962264	1	1.00829	0.414634	0.747105
PID_INSULIN_GLUCOSE_PATHWAY	25	-0.752827	0.875691	1	-0.530534	0.995714	1
MORF_TERF2IP	110	-0.752988	0.969957	1	1.06592	0.292398	0.647493
GSE9006_HEALTHY_VS_TYPE_1_DIABETES_PBMC_4MONTH_POST_DX_UP	188	-0.753023	1	1	1.04008	0.326923	0.69423
REACTOME_APOPTOTIC_EXECUTION_PHASE	50	-0.753107	0.906344	1	0.679599	0.988095	0.997903
CHR20Q12	37	-0.753732	0.887574	1	-1.07193	0.35221	0.921326
ALONSO_METASTASIS_EMT_UP	34	-0.753804	0.887641	1	-0.696072	0.90027	1
GO_CEREBELLAR_CORTEX_FORMATION	22	-0.753812	0.849003	1	-1.36495	0.100145	0.613025
GO_NEGATIVE_REGULATION_OF_ANION_TRANSPORT	32	-0.755326	0.851948	1	-1.7577	0	0.443068
GNF2_RPA1	27	-0.755396	0.852861	1	2.10884	0	0.00551876
GSE557_CIITA_KO_VS_I_AB_KO_DC_DN	192	-0.755594	1	1	1.06811	0.240385	0.643002
GO_LAMELLIPODIUM_ORGANIZATION	35	-0.75615	0.851429	1	1.105	0.292683	0.585276
GO_ER_TO_GOLGI_VESICLE_MEDIATED_TRANSPORT	156	-0.756593	0.986487	1	-0.804533	0.878646	1
GO_REGULATION_OF_PROTEIN_PHOSPHATASE_TYPE_2A_ACTIVITY	22	-0.756865	0.834808	1	0.680815	0.901587	0.99823
GAJATE_RESPONSE_TO_TRABECTEDIN_DN	16	-0.756878	0.820856	1	-0.590952	0.946508	1
CHRXP11	111	-0.756937	0.98062	1	-1.78718	0	0.370309
CRGAARNNNNCGA_UNKNOWN	44	-0.75731	0.909366	1	-0.59042	0.990642	1
GSE14000_TRANSLATED_RNA_VS_MRNA_4H_LPS_DC_DN	154	-0.757499	0.991111	1	-0.957416	0.562929	0.996016
GO_POSITIVE_REGULATION_OF_FILOPODIUM_ASSEMBLY	27	-0.757534	0.864553	1	-0.996006	0.4919	0.977287
REACTOME_PI3K_EVENTS_IN_ERBB4_SIGNALING	36	-0.757638	0.881844	1	-0.809363	0.776871	1
GO_SEX_DETERMINATION	22	-0.757838	0.838798	1	-1.0318	0.415014	0.95395
SILIGAN_TARGETS_OF_EWS_FLI1_FUSION_DN	17	-0.758015	0.811083	1	0.925544	0.575758	0.882784
GO_HYDRO_LYASE_ACTIVITY	48	-0.758028	0.914013	1	-0.814339	0.789474	1
MODULE_131	27	-0.75883	0.845714	1	-0.784006	0.781513	1
GSE17721_LPS_VS_CPG_4H_BMDC_DN	194	-0.758836	1	1	0.783513	0.989583	0.981674
GO_MONOSACCHARIDE_TRANSPORT	51	-0.759137	0.92429	1	-0.871476	0.700399	1
GCM_RAB10	169	-0.759305	1	1	-0.991755	0.495006	0.979886
GSE9988_ANTI_TREM1_VS_ANTI_TREM1_AND_LPS_MONOCYTE_UP	188	-0.759419	1	1	-1.02791	0.405733	0.956407
GO_REGULATION_OF_CELLULAR_SENESCENCE	22	-0.759717	0.853659	1	-0.963646	0.521552	0.996545
GO_CHROMATIN_DISASSEMBLY	17	-0.760089	0.81044	1	1.26468	0.172012	0.36679
KEGG_ALZHEIMERS_DISEASE	149	-0.760188	1	1	-0.74274	0.957176	1
GO_THIOESTER_BIOSYNTHETIC_PROCESS	51	-0.760255	0.893891	1	0.79119	0.87931	0.980394
LUI_THYROID_CANCER_CLUSTER_2	42	-0.760473	0.874286	1	-1.36546	0.0739726	0.611981
GO_EXTRACELLULAR_MATRIX_BINDING	49	-0.760601	0.894081	1	-0.925549	0.583668	1
PID_HIF1_TFPATHWAY	64	-0.761072	0.939929	1	0.991603	0.434783	0.776205
GO_POSITIVE_REGULATION_OF_TYPE_I_INTERFERON_PRODUCTION	66	-0.761254	0.918819	1	0.93457	0.633333	0.87004
GO_REGULATION_OF_RELEASE_OF_SEQUESTERED_CALCIUM_ION_INTO_CYTOSOL_BY_SARCOPLASMIC_RETICULUM	23	-0.761618	0.862385	1	0.946924	0.559486	0.851495
GSE360_L_DONOVANI_VS_B_MALAYI_HIGH_DOSE_MAC_UP	174	-0.761658	0.995122	1	-0.724975	0.969731	1
GO_ENDOPLASMIC_RETICULUM_SUBCOMPARTMENT	15	-0.761735	0.757979	1	0.862157	0.621776	0.947421
GNF2_TNFSF10	27	-0.761866	0.847645	1	1.0491	0.363636	0.676551
GO_GMP_METABOLIC_PROCESS	19	-0.762308	0.825	1	0.927271	0.565217	0.880194
GO_CENTROSOME_LOCALIZATION	18	-0.762322	0.808571	1	-1.06294	0.384731	0.927225
BIOCARTA_IGF1MTOR_PATHWAY	19	-0.762647	0.832891	1	0.823727	0.753247	0.968528
SMITH_TERT_TARGETS_UP	133	-0.762736	0.987069	1	-0.71326	0.968605	1
SHAFFER_IRF4_TARGETS_IN_MYELOMA_VS_MATURE_B_LYMPHOCYTE	96	-0.762763	0.963115	1	0.959021	0.548913	0.836062
GSE25088_ROSIGLITAZONE_VS_IL4_AND_ROSIGLITAZONE_STIM_STAT6_KO_MACROPHAGE_DAY10_UP	171	-0.763038	0.994709	1	-1.0665	0.337853	0.924841
SESTO_RESPONSE_TO_UV_C5	45	-0.763446	0.908537	1	-0.679589	0.943526	1
GO_DENDRITE_CYTOPLASM	16	-0.76362	0.833333	1	-0.685406	0.874063	1
MODULE_202	27	-0.763724	0.847887	1	-0.780506	0.780029	1
GO_SKELETAL_MUSCLE_TISSUE_REGENERATION	26	-0.764186	0.852547	1	-1.00057	0.462518	0.97562
GO_LIPID_PARTICLE	59	-0.765316	0.908805	1	-0.783591	0.827068	1
GNF2_INPP5D	38	-0.765709	0.889785	1	-1.35128	0.0782967	0.626602
GO_OXIDOREDUCTASE_COMPLEX	87	-0.765895	0.944649	1	0.962175	0.51269	0.832639
PURBEY_TARGETS_OF_CTBP1_AND_SATB1_DN	164	-0.76633	0.985148	1	-0.706028	0.973654	1
GO_GOLGI_ASSOCIATED_VESICLE_MEMBRANE	49	-0.766706	0.924198	1	-0.662993	0.963824	1
GO_MAGNESIUM_ION_TRANSMEMBRANE_TRANSPORT	16	-0.767196	0.80593	1	-1.3184	0.120944	0.657833
GSE41867_DAY6_VS_DAY15_LCMV_ARMSTRONG_EFFECTOR_CD8_TCELL_DN	178	-0.767219	0.985437	1	-0.847	0.80574	1
GO_POSITIVE_REGULATION_OF_CELLULAR_AMIDE_METABOLIC_PROCESS	103	-0.767265	0.957806	1	-0.826209	0.797314	1
GNF2_SERPINI2	18	-0.767481	0.822917	1	0.859209	0.695122	0.949566
MARIADASON_REGULATED_BY_HISTONE_ACETYLATION_DN	50	-0.767845	0.925697	1	-0.597592	0.977212	1
KEGG_TYPE_I_DIABETES_MELLITUS	29	-0.76792	0.861582	1	-0.719809	0.880389	1
MEISSNER_ES_ICP_WITH_H3K4ME3	29	-0.768233	0.837912	1	-1.27476	0.152639	0.689211
MARIADASON_RESPONSE_TO_CURCUMIN_SULINDAC_5	22	-0.768301	0.81407	1	0.844149	0.726415	0.957367
HOFFMANN_SMALL_PRE_BII_TO_IMMATURE_B_LYMPHOCYTE_DN	47	-0.768394	0.884273	1	-0.743973	0.875989	1
GO_ENDOPLASMIC_RETICULUM_GOLGI_INTERMEDIATE_COMPARTMENT_MEMBRANE	59	-0.768521	0.911765	1	-1.16919	0.208062	0.813672
GO_PRESPLICEOSOME	20	-0.76887	0.843023	1	1.78207	0.00847458	0.0489438
REACTOME_TRANSCRIPTIONAL_ACTIVITY_OF_SMAD2_SMAD3_SMAD4_HETEROTRIMER	36	-0.769639	0.852853	1	0.845665	0.697279	0.956205
GSE17721_LPS_VS_POLYIC_24H_BMDC_UP	192	-0.769678	0.994764	1	0.887669	0.804124	0.932172
GO_FILOPODIUM_MEMBRANE	17	-0.770856	0.771654	1	-1.01021	0.458522	0.970692
GSE17721_CPG_VS_GARDIQUIMOD_16H_BMDC_UP	194	-0.770946	1	1	-1.338	0.0178971	0.635001
GO_POLY_PYRIMIDINE_TRACT_BINDING	16	-0.771087	0.784916	1	-1.09079	0.358462	0.898313
PID_PDGFRB_PATHWAY	122	-0.771605	0.97166	1	0.648308	1	1
JIANG_TIP30_TARGETS_DN	22	-0.772025	0.824289	1	-0.915092	0.59675	1
GSE20484_MCSG_VS_CXCL4_MONOCYTE_DERIVED_MACROPHAGE_UP	176	-0.772045	0.983871	1	0.861404	0.912281	0.948123
GO_WATER_TRANSPORT	16	-0.77246	0.792651	1	1.29287	0.152249	0.334798
GO_FLAVIN_ADENINE_DINUCLEOTIDE_BINDING	71	-0.77268	0.939394	1	-0.571867	0.998752	1
GO_PROTEIN_HYDROXYLATION	18	-0.773078	0.793956	1	1.03461	0.369775	0.701489
GO_POLY_PURINE_TRACT_BINDING	19	-0.773167	0.822034	1	-1.02722	0.435364	0.956356
ALONSO_METASTASIS_UP	181	-0.773613	0.972093	1	0.907399	0.757009	0.908017
SARTIPY_BLUNTED_BY_INSULIN_RESISTANCE_UP	17	-0.773654	0.790698	1	-1.00625	0.475113	0.973417
GSE5503_LIVER_DC_VS_PLN_DC_ACTIVATED_ALLOGENIC_TCELL_DN	191	-0.774091	0.994709	1	-0.804092	0.891377	1
GSE11924_TFH_VS_TH2_CD4_TCELL_UP	186	-0.774158	1	1	-0.839689	0.834831	1
GO_PLASMA_MEMBRANE_FUSION	26	-0.774365	0.832418	1	-0.907664	0.608757	1
BIOCARTA_MAPK_PATHWAY	86	-0.774366	0.926357	1	-0.681225	0.963592	1
MODULE_310	17	-0.775149	0.771277	1	-1.1176	0.308495	0.865598
GO_MISFOLDED_OR_INCOMPLETELY_SYNTHESIZED_PROTEIN_CATABOLIC_PROCESS	15	-0.775362	0.782258	1	0.603306	0.968847	0.998047
HOFMANN_CELL_LYMPHOMA_DN	33	-0.775578	0.84492	1	-0.725653	0.880785	1
GSE17721_CTRL_VS_LPS_8H_BMDC_DN	189	-0.776367	0.989071	1	-0.832408	0.842047	1
CHR1P21	29	-0.776893	0.846154	1	0.759645	0.831502	0.988196
GO_TETRAPYRROLE_BIOSYNTHETIC_PROCESS	26	-0.777234	0.825581	1	1.41055	0.0771704	0.234999
GO_ENDOPLASMIC_RETICULUM_GOLGI_INTERMEDIATE_COMPARTMENT	100	-0.777973	0.948905	1	-0.915199	0.662244	1
GO_NEGATIVE_REGULATION_OF_INTRINSIC_APOPTOTIC_SIGNALING_PATHWAY	89	-0.77814	0.942529	1	-0.671742	0.976048	1
ST_GAQ_PATHWAY	24	-0.778349	0.773913	1	-0.816294	0.742402	1
GO_CCR_CHEMOKINE_RECEPTOR_BINDING	19	-0.778579	0.753754	1	-0.98909	0.484398	0.980321
GSE7509_UNSTIM_VS_TNFA_IL1B_IL6_PGE_STIM_DC_UP	178	-0.778992	0.990338	1	1.27123	0.0285714	0.35801
GO_POSITIVE_REGULATION_OF_B_CELL_MEDIATED_IMMUNITY	25	-0.779047	0.815562	1	-1.07548	0.354795	0.917966
GO_STRIATED_MUSCLE_CELL_PROLIFERATION	15	-0.779117	0.738579	1	-0.776794	0.779635	1
GO_REGULATION_OF_VACUOLE_ORGANIZATION	39	-0.779187	0.837079	1	0.793287	0.866412	0.980452
GO_AMMONIUM_TRANSMEMBRANE_TRANSPORT	22	-0.77937	0.784211	1	-1.23519	0.198855	0.728708
GO_PROTEIN_N_LINKED_GLYCOSYLATION	73	-0.779427	0.947735	1	-0.745049	0.891582	1
MODULE_61	46	-0.779449	0.86747	1	1.58291	0.00414938	0.124508
PID_PI3KCI_AKT_PATHWAY	34	-0.779924	0.839286	1	-0.578059	0.982979	1
MODULE_323	59	-0.780308	0.911475	1	-0.571365	0.995025	1
GO_PORPHYRIN_CONTAINING_COMPOUND_METABOLIC_PROCESS	34	-0.780767	0.844011	1	1.31546	0.0915493	0.313212
GSE8384_CTRL_VS_B_ABORTUS_4H_MAC_CELL_LINE_DN	185	-0.781088	0.989796	1	1.00689	0.428571	0.748787
JIANG_AGING_HYPOTHALAMUS_DN	38	-0.781348	0.863095	1	-0.812759	0.772666	1
NING_CHRONIC_OBSTRUCTIVE_PULMONARY_DISEASE_UP	147	-0.781545	0.982379	1	1.18971	0.0887097	0.457754
GO_NUCLEAR_LOCALIZATION_SEQUENCE_BINDING	20	-0.782052	0.785908	1	1.31593	0.120635	0.312636
GSE27786_NKCELL_VS_ERYTHROBLAST_UP	193	-0.782259	1	1	-0.740414	0.966592	1
GCM_DENR	47	-0.782423	0.884849	1	0.779267	0.8625	0.98236
GO_PROTEIN_KINASE_A_BINDING	40	-0.782428	0.87234	1	-0.723429	0.892608	1
KEGG_ARRHYTHMOGENIC_RIGHT_VENTRICULAR_CARDIOMYOPATHY_ARVC	73	-0.782542	0.916667	1	-0.903151	0.655346	1
GCM_DDX11	42	-0.782883	0.850847	1	-0.999976	0.443089	0.975144
GO_FATTY_ACYL_COA_METABOLIC_PROCESS	48	-0.783204	0.854227	1	0.856682	0.773663	0.950242
GO_MEMBRANE_BUDDING	105	-0.783572	0.96	1	-0.839326	0.798065	1
GO_COFACTOR_BIOSYNTHETIC_PROCESS	157	-0.783742	0.986957	1	0.961873	0.592233	0.833208
GSE14769_UNSTIM_VS_120MIN_LPS_BMDM_UP	194	-0.784103	0.989848	1	-1.0124	0.455347	0.969369
GSE36009_WT_VS_NLRP10_KO_DC_LPS_STIM_DN	188	-0.784193	0.984043	1	-0.720472	0.979029	1
MCCABE_HOXC6_TARGETS_DN	20	-0.784245	0.839895	1	1.28319	0.115385	0.346084
GSE27786_BCELL_VS_NEUTROPHIL_UP	192	-0.784362	0.981567	1	1.18043	0.04	0.470004
GSE21546_ELK1_KO_VS_SAP1A_KO_AND_ELK1_KO_ANTI_CD3_STIM_DP_THYMOCYTES_DN	190	-0.784503	0.995	1	-0.667685	0.992188	1
GSE17721_0.5H_VS_12H_PAM3CSK4_BMDC_DN	196	-0.784524	0.983516	1	-0.944345	0.603583	1
GO_PEPTIDE_CATABOLIC_PROCESS	23	-0.784903	0.793103	1	1.16016	0.241611	0.501411
GSE17186_MEMORY_VS_CD21HIGH_TRANSITIONAL_BCELL_DN	194	-0.785259	0.990196	1	-0.887768	0.745251	1
GO_SKELETAL_MUSCLE_CONTRACTION	30	-0.785856	0.798898	1	1.01082	0.425087	0.742384
GSE19401_NAIVE_VS_IMMUNIZED_MOUSE_PLN_FOLLICULAR_DC_UP	178	-0.785912	0.975248	1	-0.897022	0.707263	1
CHESLER_BRAIN_HIGHEST_EXPRESSION	37	-0.786206	0.826667	1	-0.588515	0.986631	1
WANG_TARGETS_OF_MLL_CBP_FUSION_UP	41	-0.786452	0.855491	1	-1.07595	0.35408	0.917565
REACTOME_PYRUVATE_METABOLISM_AND_CITRIC_ACID_TCA_CYCLE	38	-0.786455	0.856322	1	0.693401	0.966667	0.995377
GCM_PPM1D	24	-0.787438	0.793296	1	0.971731	0.485714	0.813915
POMEROY_MEDULLOBLASTOMA_PROGNOSIS_UP	38	-0.787538	0.872159	1	-1.02466	0.439331	0.958476
GO_ATPASE_ACTIVITY_COUPLED_TO_TRANSMEMBRANE_MOVEMENT_OF_IONS_PHOSPHORYLATIVE_MECHANISM	32	-0.787634	0.8125	1	0.680258	0.927835	0.99804
GO_NEGATIVE_REGULATION_OF_MRNA_SPLICING_VIA_SPLICEOSOME	18	-0.787688	0.785326	1	1.46432	0.066474	0.196774
BIOCARTA_MEF2D_PATHWAY	18	-0.78824	0.781726	1	-1.34986	0.124816	0.631106
GO_HORMONE_TRANSPORT	76	-0.78859	0.889251	1	-1.22847	0.142857	0.739284
GO_POSITIVE_REGULATION_OF_EMBRYONIC_DEVELOPMENT	33	-0.788825	0.820896	1	-0.733371	0.872603	1
BENPORATH_MYC_TARGETS_WITH_EBOX	202	-0.788959	0.99495	1	0.928021	0.714286	0.87875
NIKOLSKY_BREAST_CANCER_7Q21_Q22_AMPLICON	62	-0.789468	0.888889	1	-0.961013	0.533587	0.996611
GO_NUCLEAR_EUCHROMATIN	21	-0.789515	0.789189	1	0.868823	0.684039	0.945896
GO_POSITIVE_REGULATION_OF_GENE_EXPRESSION_EPIGENETIC	53	-0.789729	0.858382	1	1.26901	0.11811	0.360719
GSE23695_CD57_POS_VS_NEG_NK_CELL_UP	194	-0.789738	0.9799	1	0.856619	0.963855	0.950144
SHIPP_DLBCL_CURED_VS_FATAL_DN	40	-0.790176	0.850299	1	-1.13542	0.270778	0.849145
PID_S1P_S1P3_PATHWAY	26	-0.790188	0.79558	1	0.759687	0.879656	0.988391
GO_RNA_3_END_PROCESSING	93	-0.790379	0.93617	1	1.45179	0.0113636	0.203692
REACTOME_PPARA_ACTIVATES_GENE_EXPRESSION	101	-0.790438	0.944206	1	-0.672131	0.97558	1
NIKOLSKY_BREAST_CANCER_17Q11_Q21_AMPLICON	113	-0.790508	0.952899	1	1.49304	0.00591716	0.176982
GO_SARCOMERE_ORGANIZATION	27	-0.790514	0.819945	1	0.892286	0.653968	0.927096
KEGG_PARKINSONS_DISEASE	113	-0.79093	0.940426	1	-0.790527	0.876471	1
GSE15624_CTRL_VS_3H_HALOFUGINONE_TREATED_CD4_TCELL_DN	144	-0.790988	0.968326	1	0.98904	0.464516	0.782048
GO_BRANCHED_CHAIN_AMINO_ACID_METABOLIC_PROCESS	22	-0.791572	0.798429	1	0.660927	0.94702	1
GSE36392_TYPE_2_MYELOID_VS_NEUTROPHIL_IL25_TREATED_LUNG_DN	185	-0.791668	0.985981	1	-0.750567	0.955257	1
OZANNE_AP1_TARGETS_UP	16	-0.791683	0.749354	1	-1.38931	0.0832049	0.598292
SIMBULAN_PARP1_TARGETS_DN	16	-0.791946	0.78022	1	-0.82028	0.724522	1
GSE17974_0H_VS_12H_IN_VITRO_ACT_CD4_TCELL_DN	190	-0.792363	0.977901	1	1.09307	0.166667	0.606565
CTCNANGTGNY_UNKNOWN	85	-0.792367	0.911661	1	-0.991541	0.502392	0.979631
GO_NEGATIVE_REGULATION_OF_MRNA_METABOLIC_PROCESS	34	-0.792398	0.823881	1	1.25517	0.134545	0.380166
GSE20152_SPHK1_KO_VS_HTNFA_OVEREXPRESS_ANKLE_UP	179	-0.792406	0.985915	1	-0.782018	0.904656	1
GO_METHYL_CPG_BINDING	16	-0.792442	0.762943	1	1.07265	0.345609	0.638206
GO_NEGATIVE_REGULATION_OF_LIPID_BIOSYNTHETIC_PROCESS	43	-0.792788	0.834862	1	-0.824516	0.745741	1
WAKABAYASHI_ADIPOGENESIS_PPARG_RXRA_BOUND_36HR	142	-0.792933	0.961373	1	-0.813354	0.859813	1
GO_POSITIVE_REGULATION_OF_ALPHA_BETA_T_CELL_ACTIVATION	47	-0.793117	0.863905	1	-1.10786	0.291667	0.879241
GO_OUTER_MEMBRANE	182	-0.793261	0.990566	1	-0.877189	0.748874	1
MORF_PPP1CC	157	-0.793272	0.962085	1	1.65291	0	0.0945384
GSE23505_UNTREATED_VS_4DAY_IL6_IL1_TREATED_CD4_TCELL_UP	186	-0.79352	0.994118	1	-0.80004	0.888639	1
PID_PI3K_PLC_TRK_PATHWAY	35	-0.793907	0.845272	1	0.627993	0.98419	0.998232
GO_REGULATION_OF_T_CELL_RECEPTOR_SIGNALING_PATHWAY	25	-0.794001	0.767956	1	-0.786782	0.767341	1
UEDA_PERIFERAL_CLOCK	163	-0.794129	0.972477	1	1.05073	0.284404	0.674323
GO_MRNA_BINDING	144	-0.794348	0.966019	1	1.07602	0.3	0.634728
GO_ACETYLCHOLINE_BINDING	19	-0.794453	0.773684	1	0.791661	0.765823	0.980256
PID_FOXO_PATHWAY	47	-0.794883	0.848214	1	0.891737	0.689796	0.927322
GSE14308_TH2_VS_TH1_UP	187	-0.795053	0.995146	1	-0.911602	0.683685	1
GSE2405_HEAT_KILLED_LYSATE_VS_LIVE_A_PHAGOCYTOPHILUM_STIM_NEUTROPHIL_9H_DN	190	-0.795282	0.971264	1	1.22783	0.0272727	0.416289
GSE22935_24H_VS_48H_MBOVIS_BCG_STIM_MACROPHAGE_DN	194	-0.79559	0.980198	1	0.84254	0.957265	0.95808
GSE17721_CTRL_VS_CPG_24H_BMDC_DN	192	-0.796074	0.974093	1	-0.966068	0.557175	0.996602
GNF2_MSN	23	-0.796247	0.787958	1	-1.09917	0.335294	0.886379
GSE17721_0.5H_VS_12H_GARDIQUIMOD_BMDC_UP	188	-0.796284	0.978142	1	0.964334	0.66129	0.828047
CHR2P24	45	-0.796707	0.835735	1	-1.376	0.0605653	0.611973
LINSLEY_MIR16_TARGETS	195	-0.796742	0.973118	1	0.783727	0.961165	0.981639
GO_CELLULAR_RESPONSE_TO_ANTIBIOTIC	15	-0.796804	0.762963	1	0.791094	0.71345	0.980048
GSE3982_MAC_VS_BCELL_DN	171	-0.796938	0.99569	1	-1.01098	0.44469	0.969816
REACTOME_ACTIVATION_OF_BH3_ONLY_PROTEINS	15	-0.79703	0.742627	1	-0.954361	0.518518	0.997558
HEIDENBLAD_AMPLICON_8Q24_DN	43	-0.797131	0.826866	1	-1.24059	0.168675	0.716459
GSE43260_BTLA_POS_VS_NEG_INTRATUMORAL_CD8_TCELL_DN	174	-0.797253	0.970732	1	-0.716302	0.980856	1
GSE17721_LPS_VS_GARDIQUIMOD_12H_BMDC_DN	191	-0.797333	0.976077	1	-0.960058	0.567749	0.995128
DARWICHE_SQUAMOUS_CELL_CARCINOMA_UP	132	-0.79819	0.987448	1	-0.743953	0.932624	1
KEGG_GRAFT_VERSUS_HOST_DISEASE	21	-0.79819	0.764205	1	-1.13205	0.306667	0.854603
GO_HISTONE_DEACETYLASE_COMPLEX	58	-0.798454	0.860317	1	0.664963	0.986239	0.99984
KAYO_CALORIE_RESTRICTION_MUSCLE_DN	79	-0.79865	0.893333	1	-0.885903	0.683498	1
FRASOR_RESPONSE_TO_SERM_OR_FULVESTRANT_UP	21	-0.798681	0.767241	1	0.72338	0.885093	0.993604
GO_RESPONSE_TO_FOOD	19	-0.798838	0.732283	1	-0.973161	0.507463	0.99107
CHR6Q16	22	-0.798859	0.784777	1	-0.63517	0.937143	1
GO_POSITIVE_REGULATION_OF_ANTIGEN_PROCESSING_AND_PRESENTATION	15	-0.799485	0.759668	1	-1.00116	0.463964	0.97551
GO_SULFUR_COMPOUND_TRANSMEMBRANE_TRANSPORTER_ACTIVITY	26	-0.799665	0.76	1	-1.01146	0.446377	0.970202
GO_PHOSPHATIDYLSERINE_ACYL_CHAIN_REMODELING	16	-0.800029	0.743655	1	-1.01997	0.453704	0.960973
GSE2770_UNTREATED_VS_IL12_TREATED_ACT_CD4_TCELL_48H_DN	192	-0.800178	0.99	1	0.734167	1	0.993257
FERNANDEZ_BOUND_BY_MYC	165	-0.800198	0.990431	1	-0.686718	0.988852	1
HUMMERICH_MALIGNANT_SKIN_TUMOR_DN	17	-0.800295	0.762162	1	-1.04451	0.421669	0.944202
GSE31082_DN_VS_DP_THYMOCYTE_DN	190	-0.800495	0.978495	1	-0.630853	1	1
GCM_BECN1	63	-0.800734	0.878594	1	0.722685	0.972222	0.992982
GSE8685_IL15_ACT_IL2_STARVED_VS_IL21_ACT_IL2_STARVED_CD4_TCELL_DN	145	-0.801168	0.981982	1	0.822162	0.921875	0.969231
GO_LYSOPHOSPHOLIPID_ACYLTRANSFERASE_ACTIVITY	19	-0.801285	0.738462	1	-1.10458	0.342508	0.881462
GNF2_MLH1	39	-0.801287	0.811594	1	1.82242	0.00393701	0.0397864
GO_PROTEIN_HETEROOLIGOMERIZATION	86	-0.801658	0.91635	1	-0.658351	0.97561	1
GO_SOLUTE_PROTON_SYMPORTER_ACTIVITY	26	-0.801731	0.734694	1	-1.37026	0.0827586	0.61095
GSE360_CTRL_VS_L_DONOVANI_MAC_UP	188	-0.801783	0.984925	1	-0.806309	0.88427	1
KEGG_GALACTOSE_METABOLISM	26	-0.801841	0.767908	1	1.14971	0.25	0.51892
GO_HYDROGEN_PEROXIDE_CATABOLIC_PROCESS	17	-0.801911	0.757333	1	-0.657987	0.919575	1
GO_REGULATION_OF_TRANSCRIPTION_INITIATION_FROM_RNA_POLYMERASE_II_PROMOTER	21	-0.802005	0.783237	1	1.56958	0.0309598	0.130681
AIYAR_COBRA1_TARGETS_UP	38	-0.802053	0.829268	1	-0.999999	0.471409	0.975426
HU_ANGIOGENESIS_DN	36	-0.802059	0.829971	1	-0.622684	0.963738	1
GO_REGULATION_OF_DIGESTIVE_SYSTEM_PROCESS	34	-0.802311	0.791789	1	-0.950963	0.535666	1
GO_PLASMA_LIPOPROTEIN_PARTICLE_CLEARANCE	21	-0.802681	0.762162	1	-1.19191	0.233766	0.778839
GO_PROTEIN_KINASE_B_SIGNALING	32	-0.802971	0.806358	1	-0.817064	0.778712	1
GSE7831_CPG_VS_INFLUENZA_STIM_PDC_1H_UP	189	-0.803226	0.974747	1	-0.79233	0.915033	1
GO_REGULATION_OF_INTERLEUKIN_4_PRODUCTION	25	-0.803534	0.766304	1	-0.835943	0.699446	1
GO_STRESS_ACTIVATED_PROTEIN_KINASE_SIGNALING_CASCADE	100	-0.803555	0.901575	1	-0.929125	0.608323	1
KRIEG_HYPOXIA_VIA_KDM3A	47	-0.803588	0.824773	1	1.46137	0.0386266	0.197596
GO_RESPONSE_TO_DIETARY_EXCESS	19	-0.803682	0.768262	1	-1.30542	0.14486	0.664078
GO_SERTOLI_CELL_DIFFERENTIATION	19	-0.804033	0.755556	1	-0.800474	0.729851	1
TRACEY_RESISTANCE_TO_IFNA2_DN	27	-0.8043	0.784062	1	-0.688278	0.907112	1
GO_IMMUNOLOGICAL_SYNAPSE	31	-0.804515	0.766017	1	-1.06452	0.357735	0.924906
REACTOME_CHEMOKINE_RECEPTORS_BIND_CHEMOKINES	41	-0.804648	0.812139	1	-0.963105	0.537949	0.99682
GO_PROXIMAL_DISTAL_PATTERN_FORMATION	32	-0.804707	0.808777	1	-0.917957	0.592179	1
HOFMANN_MYELODYSPLASTIC_SYNDROM_RISK_DN	18	-0.804837	0.754098	1	1.00399	0.448795	0.754551
GO_PEPTIDYL_LYSINE_MODIFICATION	286	-0.805151	1	1	1.20093	0.0441177	0.444768
GSE3982_EOSINOPHIL_VS_NEUTROPHIL_UP	180	-0.805564	0.973958	1	0.934583	0.748031	0.870275
GGGACCA_MIR133A_MIR133B	190	-0.805604	0.983696	1	-1.27397	0.0553097	0.69091
BOYAULT_LIVER_CANCER_SUBCLASS_G1_UP	104	-0.80602	0.933333	1	-0.773767	0.893848	1
GSE3337_4H_VS_16H_IFNG_IN_CD8POS_DC_UP	188	-0.806051	0.990566	1	1.14176	0.0917431	0.529996
GO_VENTRAL_SPINAL_CORD_INTERNEURON_DIFFERENTIATION	17	-0.806247	0.747423	1	-1.39719	0.0732824	0.5926
GSE22140_HEALTHY_VS_ARTHRITIC_GERMFREE_MOUSE_CD4_TCELL_UP	180	-0.806281	0.98913	1	0.888596	0.821782	0.931471
GO_T_CELL_SELECTION	36	-0.806332	0.81383	1	1.01188	0.43985	0.740892
TTGGGAG_MIR150	87	-0.806385	0.924092	1	-0.818601	0.788177	1
GSE43955_1H_VS_60H_ACT_CD4_TCELL_WITH_TGFB_IL6_UP	185	-0.806394	0.984293	1	1.08011	0.219048	0.625211
GSE32034_UNTREATED_VS_ROSIGLIZATONE_TREATED_LY6C_HIGH_MONOCYTE_UP	188	-0.806406	0.989011	1	-0.894788	0.718644	1
GO_NEGATIVE_REGULATION_OF_CELLULAR_AMIDE_METABOLIC_PROCESS	126	-0.806463	0.924686	1	-0.542138	1	1
RODRIGUES_NTN1_AND_DCC_TARGETS	27	-0.806597	0.786744	1	0.854319	0.717791	0.951211
SHIPP_DLBCL_CURED_VS_FATAL_UP	33	-0.806952	0.787356	1	-0.852343	0.705803	1
NIKOLSKY_BREAST_CANCER_16P13_AMPLICON	110	-0.80697	0.911647	1	-0.776409	0.89372	1
GO_CARDIAC_MUSCLE_TISSUE_DEVELOPMENT	136	-0.807059	0.933884	1	1.29009	0.0140845	0.338567
ABBUD_LIF_SIGNALING_1_DN	23	-0.807165	0.782152	1	0.941779	0.573333	0.857382
FIGUEROA_AML_METHYLATION_CLUSTER_3_DN	35	-0.807245	0.788136	1	-1.13671	0.295756	0.849534
SU_THYMUS	17	-0.807394	0.753281	1	-0.913667	0.583333	1
GSE15330_MEGAKARYOCYTE_ERYTHROID_VS_GRANULOCYTE_MONOCYTE_PROGENITOR_IKAROS_KO_UP	185	-0.807563	0.941463	1	1.14117	0.130435	0.529419
KEGG_EPITHELIAL_CELL_SIGNALING_IN_HELICOBACTER_PYLORI_INFECTION	63	-0.80768	0.853035	1	-0.788196	0.824742	1
GSE39382_IL3_VS_IL3_IL33_TREATED_MAST_CELL_UP	186	-0.807691	0.976303	1	-0.865218	0.785953	1
GO_GALACTOSYLTRANSFERASE_ACTIVITY	32	-0.808213	0.788344	1	-1.21882	0.200549	0.749059
GTCAACC_MIR3805P	18	-0.808215	0.753149	1	1.1613	0.241176	0.500779
GO_RRNA_TRANSCRIPTION	18	-0.808443	0.733161	1	1.27944	0.145349	0.350168
KEGG_RIG_I_LIKE_RECEPTOR_SIGNALING_PATHWAY	56	-0.808522	0.874598	1	0.799447	0.898374	0.981223
GSE40274_CTRL_VS_FOXP3_AND_SATB1_TRANSDUCED_ACTIVATED_CD4_TCELL_UP	155	-0.809019	0.954751	1	1.38083	0.0153846	0.254913
GO_SINGLE_STRANDED_RNA_BINDING	62	-0.809087	0.857143	1	-0.961304	0.529262	0.997243
OZEN_MIR125B1_TARGETS	25	-0.809097	0.791892	1	-1.09446	0.314574	0.895368
CHR4Q25	31	-0.809126	0.775148	1	-1.08953	0.350852	0.900063
CHO_NR4A1_TARGETS	29	-0.809151	0.780347	1	-0.657548	0.939351	1
GO_SH3_DOMAIN_BINDING	111	-0.809482	0.900826	1	-1.06761	0.339736	0.923715
GSE45365_NK_CELL_VS_CD8_TCELL_MCMV_INFECTION_UP	189	-0.809536	0.980392	1	-1.07964	0.274809	0.913532
GO_NEUROTRANSMITTER_BINDING	25	-0.810185	0.731579	1	0.729009	0.883333	0.994139
GSE29164_DAY3_VS_DAY7_CD8_TCELL_AND_IL12_TREATED_MELANOMA_UP	192	-0.810509	0.966667	1	-1.15252	0.168502	0.829643
GO_ACTIVATION_OF_NF_KAPPAB_INDUCING_KINASE_ACTIVITY	16	-0.810674	0.70844	1	-0.850745	0.661609	1
GSE17721_CTRL_VS_GARDIQUIMOD_24H_BMDC_DN	195	-0.810932	0.967213	1	-0.654198	0.99779	1
GO_STRUCTURE_SPECIFIC_DNA_BINDING	106	-0.810963	0.912879	1	0.793475	0.942308	0.980906
MORI_MATURE_B_LYMPHOCYTE_DN	71	-0.811122	0.887372	1	-0.794886	0.852792	1
AGTCTAG_MIR151	23	-0.811157	0.749296	1	-1.0496	0.393895	0.936529
YAO_TEMPORAL_RESPONSE_TO_PROGESTERONE_CLUSTER_8	48	-0.811276	0.837662	1	-0.818551	0.770972	1
GSE9650_GP33_VS_GP276_LCMV_SPECIFIC_EXHAUSTED_CD8_TCELL_UP	187	-0.811709	0.96875	1	-1.19615	0.126949	0.774291
MODULE_241	66	-0.811881	0.894198	1	-0.730436	0.914212	1
GSE37533_PPARG1_FOXP3_VS_PPARG2_FOXP3_TRANSDUCED_CD4_TCELL_UP	170	-0.811901	0.969697	1	0.757139	0.990385	0.98837
GO_FOREBRAIN_CELL_MIGRATION	60	-0.812062	0.83557	1	-1.10876	0.303385	0.877089
REACTOME_G_BETA_GAMMA_SIGNALLING_THROUGH_PI3KGAMMA	24	-0.812097	0.768392	1	-0.772555	0.802244	1
BIOCARTA_STATHMIN_PATHWAY	17	-0.812792	0.711538	1	-0.867202	0.662281	1
CUI_GLUCOSE_DEPRIVATION	55	-0.813743	0.825301	1	0.70702	0.947598	0.994616
KEGG_ANTIGEN_PROCESSING_AND_PRESENTATION	42	-0.813771	0.804035	1	1.06204	0.325	0.655732
GO_POSITIVE_REGULATION_OF_PROTEIN_MODIFICATION_BY_SMALL_PROTEIN_CONJUGATION_OR_REMOVAL	184	-0.814221	0.959091	1	1.35055	0	0.276326
GO_LAMELLIPODIUM_MEMBRANE	17	-0.814237	0.727513	1	-1.36369	0.0970149	0.612855
GO_POSITIVE_REGULATION_OF_LIPID_CATABOLIC_PROCESS	25	-0.814479	0.736986	1	-1.32583	0.103841	0.640111
LEIN_MEDULLA_MARKERS	78	-0.814643	0.867384	1	-0.955499	0.539877	0.997173
DARWICHE_SKIN_TUMOR_PROMOTER_DN	170	-0.814942	0.963964	1	-0.878869	0.738532	1
GO_RIBONUCLEOSIDE_TRIPHOSPHATE_BIOSYNTHETIC_PROCESS	45	-0.814951	0.819018	1	0.664802	0.984	0.999668
GSE3565_DUSP1_VS_WT_SPLENOCYTES_POST_LPS_INJECTION_UP	143	-0.815162	0.95671	1	1.02032	0.346154	0.726154
GO_NUCLEOSOME_BINDING	39	-0.815172	0.796774	1	1.2993	0.0973783	0.329946
GO_REGULATION_OF_OXIDATIVE_PHOSPHORYLATION	16	-0.815194	0.706897	1	-1.24001	0.204819	0.717427
GSE5463_CTRL_VS_DEXAMETHASONE_TREATED_THYMOCYTE_UP	194	-0.815467	0.979487	1	-0.730997	0.967598	1
AACYNNNNTTCCS_UNKNOWN	91	-0.816002	0.894928	1	0.976087	0.530387	0.805555
GO_NUCLEOSIDE_BISPHOSPHATE_BIOSYNTHETIC_PROCESS	17	-0.816112	0.727513	1	1.3807	0.0894569	0.254826
PID_HNF3B_PATHWAY	45	-0.816115	0.821317	1	1.03848	0.345588	0.695686
GO_NEUTRAL_AMINO_ACID_TRANSPORT	34	-0.816199	0.794286	1	-0.713885	0.887006	1
GO_CELLULAR_RESPONSE_TO_GLUCOSE_STARVATION	31	-0.816684	0.785047	1	-0.883805	0.671703	1
GSE41867_LCMV_ARMSTRONG_VS_CLONE13_DAY6_EFFECTOR_CD8_TCELL_UP	189	-0.816867	0.981221	1	1.38621	0	0.250785
MODULE_135	16	-0.816996	0.706199	1	-1.03083	0.423963	0.95549
HUNSBERGER_EXERCISE_REGULATED_GENES	30	-0.817167	0.778098	1	-1.1015	0.331909	0.882734
GO_CELLULAR_MODIFIED_AMINO_ACID_CATABOLIC_PROCESS	17	-0.8172	0.741772	1	-1.40111	0.0755287	0.584547
GO_NEGATIVE_REGULATION_OF_CALCIUM_ION_TRANSMEMBRANE_TRANSPORT	26	-0.817338	0.763085	1	-1.21313	0.2	0.755551
GO_ESTROUS_CYCLE	19	-0.817392	0.723464	1	-1.55034	0.0227618	0.524956
CHR10Q21	40	-0.81751	0.764706	1	-0.743935	0.85931	1
GO_NEGATIVE_REGULATION_OF_INTRINSIC_APOPTOTIC_SIGNALING_PATHWAY_BY_P53_CLASS_MEDIATOR	18	-0.817619	0.717808	1	-0.746344	0.828854	1
GNF2_LYN	23	-0.817888	0.742382	1	-0.990292	0.466954	0.979791
GO_REGULATION_OF_ESTABLISHMENT_OF_PLANAR_POLARITY	106	-0.818179	0.910256	1	1.21175	0.0782123	0.432974
GSE34156_NOD2_LIGAND_VS_NOD2_AND_TLR1_TLR2_LIGAND_24H_TREATED_MONOCYTE_DN	161	-0.818207	0.947368	1	-0.83148	0.834852	1
GO_REGULATION_OF_NUCLEOTIDE_CATABOLIC_PROCESS	36	-0.818246	0.78882	1	-1.26502	0.143247	0.702635
GSE24726_WT_VS_E2_22_KO_PDC_DAY4_POST_DELETION_DN	192	-0.818561	0.938547	1	1.36542	0	0.265699
GO_THYMOCYTE_AGGREGATION	44	-0.818859	0.840979	1	-0.794955	0.798398	1
GSE40493_BCL6_KO_VS_WT_TREG_UP	170	-0.819089	0.951691	1	1.21661	0.0495049	0.429875
TCCCCAC_MIR491	56	-0.819394	0.830303	1	0.862897	0.772727	0.947005
MCBRYAN_PUBERTAL_BREAST_5_6WK_DN	121	-0.819748	0.891213	1	-0.766457	0.91472	1
MODULE_524	28	-0.819794	0.75	1	-0.596755	0.958391	1
GSE22886_NAIVE_TCELL_VS_NKCELL_UP	177	-0.819826	0.975369	1	-0.897395	0.718151	1
CAFFAREL_RESPONSE_TO_THC_UP	29	-0.819902	0.789474	1	-0.848073	0.704246	1
PID_INTEGRIN5_PATHWAY	17	-0.819977	0.742466	1	1.14729	0.267647	0.523394
GO_REGULATION_OF_RECEPTOR_MEDIATED_ENDOCYTOSIS	75	-0.820381	0.897611	1	-0.898338	0.662043	1
GO_REGULATION_OF_CARDIAC_MUSCLE_CONTRACTION_BY_CALCIUM_ION_SIGNALING	21	-0.820431	0.690808	1	-0.812136	0.738166	1
GO_POSITIVE_REGULATION_OF_DENDRITE_MORPHOGENESIS	29	-0.820509	0.758904	1	0.667642	0.953237	0.999815
GSE40273_EOS_KO_VS_WT_TREG_UP	190	-0.820514	0.970297	1	-0.775194	0.939159	1
NOJIMA_SFRP2_TARGETS_DN	22	-0.821282	0.777473	1	-0.983275	0.499268	0.983425
GO_MATURE_B_CELL_DIFFERENTIATION	17	-0.821301	0.719677	1	-0.721641	0.845917	1
SIG_CHEMOTAXIS	41	-0.821681	0.80531	1	0.566297	1	0.999575
SA_TRKA_RECEPTOR	16	-0.821782	0.738544	1	-0.853675	0.669173	1
GSE7348_UNSTIM_VS_LPS_STIM_MACROPHAGE_DN	156	-0.821803	0.969432	1	-0.946592	0.609977	1
REACTOME_TRAFFICKING_OF_AMPA_RECEPTORS	26	-0.822437	0.720745	1	-1.06133	0.392185	0.929711
GO_MODULATION_BY_SYMBIONT_OF_HOST_CELLULAR_PROCESS	26	-0.822549	0.734177	1	1.14251	0.267606	0.529548
GO_COLUMNAR_CUBOIDAL_EPITHELIAL_CELL_DEVELOPMENT	47	-0.822579	0.786834	1	-0.854021	0.698457	1
MOREAUX_MULTIPLE_MYELOMA_BY_TACI_DN	160	-0.822665	0.96729	1	1.21163	0.0598291	0.432703
GO_REGULATION_OF_MONONUCLEAR_CELL_MIGRATION	15	-0.822899	0.693507	1	-1.63108	0.00943396	0.439785
GSE13484_UNSTIM_VS_3H_YF17D_VACCINE_STIM_PBMC_UP	186	-0.823318	0.935	1	0.944824	0.694444	0.853857
DEBOSSCHER_NFKB_TARGETS_REPRESSED_BY_GLUCOCORTICOIDS	20	-0.823355	0.704261	1	-1.37766	0.0774648	0.612413
GO_UDP_GALACTOSYLTRANSFERASE_ACTIVITY	28	-0.823382	0.732591	1	-1.13965	0.286874	0.847772
MODULE_371	21	-0.823532	0.730435	1	0.638188	0.936556	0.998312
GO_REGULATION_OF_HAIR_CYCLE	22	-0.823861	0.723577	1	0.886094	0.636656	0.933892
GO_INTRINSIC_COMPONENT_OF_MITOCHONDRIAL_INNER_MEMBRANE	20	-0.823902	0.73743	1	-0.839018	0.695522	1
PID_SMAD2_3NUCLEAR_PATHWAY	79	-0.824048	0.866171	1	0.835808	0.835294	0.962378
GO_CENTRIOLAR_SATELLITE	24	-0.824677	0.75	1	-1.13646	0.272861	0.850503
TONKS_TARGETS_OF_RUNX1_RUNX1T1_FUSION_MONOCYTE_UP	186	-0.824701	0.965517	1	1.43312	0.0247934	0.218434
GO_P53_BINDING	63	-0.824939	0.827362	1	-0.669547	0.966879	1
GO_MITOCHONDRIAL_GENOME_MAINTENANCE	23	-0.825007	0.750685	1	-0.896937	0.623188	1
GO_PROTEIN_POLYUBIQUITINATION	229	-0.825188	0.978723	1	-0.741691	0.968581	1
HNF4_DR1_Q3	244	-0.825238	0.977143	1	-0.87452	0.787047	1
PID_REG_GR_PATHWAY	80	-0.82533	0.904594	1	-0.720262	0.94382	1
MALONEY_RESPONSE_TO_17AAG_UP	34	-0.825658	0.744745	1	-0.691256	0.910326	1
GO_SULFUR_COMPOUND_TRANSPORT	31	-0.82576	0.757225	1	-0.971995	0.504749	0.989845
GSE5960_TH1_VS_ANERGIC_TH1_UP	188	-0.826125	0.957143	1	-0.8611	0.778524	1
GSE29949_CD8_NEG_DC_SPLEEN_VS_CD8_POS_DC_SPLEEN_DN	178	-0.826172	0.951691	1	-1.00846	0.482798	0.972161
GO_TRNA_METHYLTRANSFERASE_ACTIVITY	20	-0.826176	0.713483	1	1.27532	0.153125	0.355661
GO_CYTOSKELETAL_ADAPTOR_ACTIVITY	15	-0.826235	0.702479	1	-0.872832	0.642442	1
GSE22033_UNTREATED_VS_ROSIGLITAZONE_TREATED_MEF_UP	186	-0.826826	0.957547	1	1.07225	0.221154	0.638435
SAKAI_TUMOR_INFILTRATING_MONOCYTES_DN	73	-0.826876	0.848921	1	1.41559	0.0144928	0.233484
GSE3982_NEUTROPHIL_VS_EFF_MEMORY_CD4_TCELL_UP	175	-0.826887	0.957143	1	-0.845798	0.807564	1
GO_REGULATION_OF_MITOCHONDRIAL_MEMBRANE_POTENTIAL	51	-0.826991	0.769481	1	-0.850632	0.723861	1
GO_ELECTRON_TRANSPORT_CHAIN	87	-0.827108	0.863799	1	-0.807982	0.83891	1
GO_VIRAL_LIFE_CYCLE	247	-0.827278	0.982249	1	-0.810659	0.90372	1
SUMI_HNF4A_TARGETS	31	-0.82732	0.775568	1	1.57652	0.00701754	0.127744
KEGG_GLYCINE_SERINE_AND_THREONINE_METABOLISM	29	-0.827609	0.748538	1	0.885523	0.654676	0.934135
KEGG_FC_EPSILON_RI_SIGNALING_PATHWAY	75	-0.827954	0.860627	1	0.785389	0.92	0.981217
GSE23505_UNTREATED_VS_4DAY_IL6_IL1_TGFB_TREATED_CD4_TCELL_DN	188	-0.82801	0.952381	1	-1.0567	0.34558	0.932742
GSE17721_12H_VS_24H_POLYIC_BMDC_UP	195	-0.828119	0.946524	1	-0.737997	0.965556	1
GSE7509_FCGRIIB_VS_TNFA_IL1B_IL6_PGE_STIM_DC_UP	176	-0.828137	0.924779	1	0.878428	0.902655	0.937988
GO_POSITIVE_REGULATION_OF_T_HELPER_CELL_DIFFERENTIATION	18	-0.828351	0.729947	1	-1.22467	0.208151	0.743667
GCM_BAG5	36	-0.828353	0.784431	1	-0.763525	0.838577	1
GSE4748_CTRL_VS_CYANOBACTERIUM_LPSLIKE_STIM_DC_1H_DN	192	-0.828376	0.969543	1	-1.2546	0.0691964	0.704238
GSE37416_0H_VS_3H_F_TULARENSIS_LVS_NEUTROPHIL_UP	179	-0.828394	0.938679	1	-0.817253	0.863431	1
MODULE_42	22	-0.828438	0.723118	1	0.903279	0.564955	0.914296
GO_NOSE_DEVELOPMENT	15	-0.828591	0.708861	1	-1.08517	0.363095	0.904984
GSE15330_HSC_VS_PRO_BCELL_DN	195	-0.828815	0.958974	1	0.966614	0.544444	0.824453
MORF_GPX4	51	-0.828923	0.816024	1	-0.556828	0.994624	1
GO_CELL_SUBSTRATE_JUNCTION_ASSEMBLY	40	-0.828936	0.758427	1	-1.10259	0.301939	0.881993
AGUIRRE_PANCREATIC_CANCER_COPY_NUMBER_DN	220	-0.82912	0.964286	1	0.754118	1	0.989748
BACOLOD_RESISTANCE_TO_ALKYLATING_AGENTS_UP	21	-0.829292	0.701449	1	-1.16095	0.277126	0.819532
GO_POSITIVE_REGULATION_OF_DNA_TEMPLATED_TRANSCRIPTION_INITIATION	23	-0.829598	0.737127	1	1.2142	0.187097	0.433154
GSE45837_WT_VS_GFI1_KO_PDC_DN	180	-0.829879	0.962963	1	-0.61891	1	1
GSE34156_UNTREATED_VS_24H_TLR1_TLR2_LIGAND_TREATED_MONOCYTE_DN	160	-0.829901	0.942857	1	-0.780121	0.901714	1
KEGG_MTOR_SIGNALING_PATHWAY	49	-0.8302	0.773134	1	-0.841346	0.725361	1
GO_MESENCHYMAL_TO_EPITHELIAL_TRANSITION	15	-0.830931	0.70936	1	-0.850296	0.685212	1
REACTOME_ACYL_CHAIN_REMODELLING_OF_PS	15	-0.831057	0.70557	1	-1.04467	0.410819	0.943737
GSE21360_PRIMARY_VS_TERTIARY_MEMORY_CD8_TCELL_UP	191	-0.831154	0.944701	1	-0.800435	0.91387	1
GO_REGULATION_OF_ESTABLISHMENT_OF_PROTEIN_LOCALIZATION_TO_MITOCHONDRION	120	-0.831164	0.907489	1	0.87659	0.810127	0.939416
GO_REGULATION_OF_VOLTAGE_GATED_CALCIUM_CHANNEL_ACTIVITY	24	-0.831175	0.745989	1	-1.5987	0.00713267	0.490738
VALK_AML_CLUSTER_15	28	-0.831336	0.73842	1	-0.636597	0.945481	1
GOLUB_ALL_VS_AML_UP	23	-0.831479	0.683473	1	0.990582	0.455414	0.779413
MORF_BMPR2	48	-0.831763	0.777439	1	-0.755487	0.850727	1
AGGCACT_MIR5153P	87	-0.831967	0.848993	1	-0.70614	0.945107	1
GO_CARBOHYDRATE_TRANSPORTER_ACTIVITY	37	-0.832022	0.778481	1	-0.940334	0.565826	1
REACTOME_SEMA4D_INDUCED_CELL_MIGRATION_AND_GROWTH_CONE_COLLAPSE	22	-0.832149	0.714286	1	1.03558	0.39557	0.699492
GSE25123_CTRL_VS_IL4_AND_ROSIGLITAZONE_STIM_MACROPHAGE_UP	189	-0.832358	0.935644	1	-0.860468	0.785714	1
GO_PYRIMIDINE_NUCLEOSIDE_TRIPHOSPHATE_METABOLIC_PROCESS	21	-0.832393	0.722826	1	0.877172	0.643077	0.939193
GNF2_SPINK1	22	-0.832398	0.718101	1	1.1572	0.229508	0.505939
LU_TUMOR_VASCULATURE_UP	27	-0.832747	0.708791	1	-0.987457	0.487603	0.97892
BIOCARTA_CYTOKINE_PATHWAY	19	-0.832898	0.70801	1	-1.0081	0.451183	0.972936
GSE6269_FLU_VS_E_COLI_INF_PBMC_UP	149	-0.832984	0.931193	1	-0.793702	0.894432	1
PID_KIT_PATHWAY	51	-0.833226	0.786834	1	-0.723175	0.917323	1
GSE14908_ATOPIC_VS_NONATOPIC_PATIENT_RESTING_CD4_TCELL_DN	192	-0.833395	0.939698	1	1.24751	0.020202	0.389894
APPIERTO_RESPONSE_TO_FENRETINIDE_DN	46	-0.833488	0.777439	1	0.886845	0.664032	0.933149
REACTOME_RNA_POL_II_TRANSCRIPTION	93	-0.834446	0.872	1	1.86185	0	0.0322239
GO_REGULATION_OF_GENE_EXPRESSION_EPIGENETIC	184	-0.834653	0.959596	1	0.996115	0.5	0.769166
REACTOME_TRANSPORT_OF_VITAMINS_NUCLEOSIDES_AND_RELATED_MOLECULES	28	-0.83496	0.740437	1	-1.49693	0.0277393	0.530564
GSE20152_SPHK1_KO_VS_WT_HTNFA_OVERXPRESS_ANKLE_DN	187	-0.83525	0.967391	1	0.828966	0.930693	0.965811
JISON_SICKLE_CELL_DISEASE_DN	152	-0.835285	0.891129	1	-0.812679	0.862344	1
CYCLIN_D1_UP.V1_DN	173	-0.835648	0.939698	1	-0.77031	0.920364	1
RASHI_RESPONSE_TO_IONIZING_RADIATION_6	74	-0.835677	0.853242	1	-0.737855	0.912281	1
GO_REGULATION_OF_MITOCHONDRION_ORGANIZATION	209	-0.835702	0.952381	1	0.84116	0.97619	0.957618
ST_T_CELL_SIGNAL_TRANSDUCTION	44	-0.835936	0.761905	1	1.5242	0.0187266	0.15796
GO_FOREBRAIN_NEURON_DEVELOPMENT	33	-0.836192	0.761773	1	-1.18613	0.21751	0.784864
GO_REGULATION_OF_TELOMERE_MAINTENANCE_VIA_TELOMERE_LENGTHENING	45	-0.836321	0.739264	1	1.352	0.0583942	0.275675
GSE24142_ADULT_VS_FETAL_DN2_THYMOCYTE_DN	187	-0.836545	0.962617	1	-0.781327	0.911012	1
GNF2_SPI1	30	-0.836656	0.73494	1	0.831831	0.753425	0.963993
GSE42088_UNINF_VS_LEISHMANIA_INF_DC_24H_DN	190	-0.836956	0.932642	1	1.06353	0.262136	0.652057
GO_LIVER_REGENERATION	18	-0.837254	0.730392	1	-1.46299	0.0568356	0.561044
SCHLOSSER_SERUM_RESPONSE_AUGMENTED_BY_MYC	102	-0.837298	0.867384	1	1.20213	0.0949367	0.443517
GSE29615_CTRL_VS_DAY3_LAIV_IFLU_VACCINE_PBMC_DN	162	-0.837394	0.962085	1	-0.979451	0.516355	0.985038
GO_CILIARY_BASE	22	-0.837612	0.681347	1	-0.657682	0.943149	1
KEGG_STEROID_HORMONE_BIOSYNTHESIS	31	-0.837732	0.729107	1	-0.902371	0.615169	1
GO_FIBROBLAST_GROWTH_FACTOR_BINDING	22	-0.837947	0.717808	1	-1.0594	0.389552	0.930029
YGCANTGCR_UNKNOWN	120	-0.838015	0.905213	1	-1.32947	0.0347305	0.638454
GSE16385_IFNG_TNF_VS_ROSIGLITAZONE_STIM_MACROPHAGE_UP	149	-0.838095	0.941704	1	-0.628024	0.994426	1
GO_CORECEPTOR_ACTIVITY	36	-0.8384	0.773994	1	-1.18558	0.218232	0.786401
LANDIS_ERBB2_BREAST_PRENEOPLASTIC_DN	54	-0.838549	0.769231	1	1.02078	0.38565	0.725506
GO_EYE_PHOTORECEPTOR_CELL_DIFFERENTIATION	41	-0.838707	0.759777	1	-0.825402	0.754458	1
GSE6269_HEALTHY_VS_E_COLI_INF_PBMC_UP	155	-0.838826	0.922747	1	-0.847922	0.791523	1
GO_NEUROPEPTIDE_BINDING	20	-0.838862	0.705405	1	0.854821	0.697068	0.950583
GO_PEPTIDE_TRANSPORT	71	-0.839046	0.806691	1	-0.9015	0.638404	1
VANASSE_BCL2_TARGETS_UP	37	-0.839167	0.760234	1	-1.19854	0.216851	0.773442
GO_STRIATED_MUSCLE_CONTRACTION	96	-0.839751	0.852113	1	0.98654	0.463687	0.786495
GSE18281_SUBCAPSULAR_VS_CENTRAL_CORTICAL_REGION_OF_THYMUS_DN	185	-0.839764	0.910526	1	1.13975	0.12381	0.531584
GSE20152_SPHK1_KO_VS_HTNFA_OVEREXPRESS_ANKLE_DN	180	-0.840086	0.927835	1	1.04564	0.287129	0.682522
GSE32986_UNSTIM_VS_GMCSF_STIM_DC_DN	186	-0.840273	0.941463	1	1.24522	0.023622	0.392504
IIZUKA_LIVER_CANCER_PROGRESSION_G1_G2_DN	23	-0.840405	0.713115	1	1.17891	0.21519	0.471154
GO_PROSTANOID_BIOSYNTHETIC_PROCESS	17	-0.840498	0.687651	1	-1.13635	0.303167	0.850763
GSE26928_CENTR_MEMORY_VS_CXCR5_POS_CD4_TCELL_UP	164	-0.840534	0.934343	1	-0.780489	0.91487	1
MORF_MSH2	61	-0.840781	0.767123	1	1.9706	0	0.0164931
WANG_ADIPOGENIC_GENES_REPRESSED_BY_SIRT1	24	-0.840823	0.691011	1	1.21461	0.214058	0.43247
GSE22611_NOD2_VS_CTRL_TRANSDUCED_HEK293T_CELL_UP	176	-0.840955	0.938679	1	-0.798971	0.901472	1
REACTOME_ENERGY_DEPENDENT_REGULATION_OF_MTOR_BY_LKB1_AMPK	17	-0.841265	0.695187	1	-1.16919	0.251852	0.813377
GO_LAMELLIPODIUM_ASSEMBLY	29	-0.841352	0.715762	1	1.11102	0.301325	0.574685
GO_REGULATION_OF_RECEPTOR_INTERNALIZATION	36	-0.841594	0.766571	1	-0.964851	0.51289	0.996604
GO_NEGATIVE_REGULATION_OF_NUCLEAR_DIVISION	43	-0.84182	0.757098	1	1.0175	0.42126	0.731899
GO_REGULATION_OF_LAMELLIPODIUM_ASSEMBLY	27	-0.841942	0.735632	1	0.989416	0.455172	0.781143
GSE22935_WT_VS_MYD88_KO_MACROPHAGE_12H_MBOVIS_BCG_STIM_DN	189	-0.841973	0.940887	1	1.03194	0.307692	0.705326
GSE25123_CTRL_VS_IL4_AND_ROSIGLITAZONE_STIM_MACROPHAGE_DN	186	-0.842166	0.944444	1	-0.932852	0.63263	1
GSE15659_RESTING_VS_ACTIVATED_TREG_DN	178	-0.842252	0.930108	1	-0.993174	0.496599	0.977321
REACTOME_INTERFERON_SIGNALING	115	-0.84229	0.881148	1	-0.890646	0.71241	1
GO_SIGNAL_PEPTIDE_PROCESSING	22	-0.842578	0.682451	1	-0.821167	0.746032	1
MORF_MSH3	217	-0.842833	0.948187	1	-0.889557	0.734375	1
HSIAO_HOUSEKEEPING_GENES	337	-0.842844	0.976378	1	-0.706726	0.992632	1
TONKS_TARGETS_OF_RUNX1_RUNX1T1_FUSION_SUSTAINED_IN_MONOCYTE_UP	20	-0.842845	0.722372	1	-1.01057	0.464602	0.970123
GO_CHAPERONE_BINDING	79	-0.842892	0.814126	1	-0.620398	0.992357	1
GSE17721_POLYIC_VS_CPG_24H_BMDC_DN	193	-0.843168	0.95082	1	0.861994	0.925926	0.947544
GO_POSITIVE_REGULATION_OF_PEPTIDYL_SERINE_PHOSPHORYLATION	73	-0.843664	0.835206	1	-1.44466	0.0255428	0.541501
SHETH_LIVER_CANCER_VS_TXNIP_LOSS_PAM2	146	-0.843951	0.948276	1	-0.889769	0.707746	1
GO_INTRINSIC_APOPTOTIC_SIGNALING_PATHWAY_IN_RESPONSE_TO_ENDOPLASMIC_RETICULUM_STRESS	30	-0.844038	0.713115	1	-1.43605	0.0437853	0.55644
HASLINGER_B_CLL_WITH_CHROMOSOME_12_TRISOMY	22	-0.844193	0.663979	1	-1.28537	0.155844	0.675454
LI_WILMS_TUMOR_VS_FETAL_KIDNEY_2_UP	28	-0.844251	0.722372	1	1.47226	0.0392157	0.19236
GO_ATP_HYDROLYSIS_COUPLED_TRANSMEMBRANE_TRANSPORT	33	-0.844508	0.718023	1	-1.01981	0.425685	0.961248
MODY_HIPPOCAMPUS_PRENATAL	37	-0.845087	0.74184	1	1.05333	0.35206	0.669805
GO_2_OXOGLUTARATE_METABOLIC_PROCESS	20	-0.845178	0.682857	1	0.959427	0.508091	0.83534
GSE3982_NEUTROPHIL_VS_NKCELL_DN	178	-0.845433	0.899543	1	-0.903257	0.688938	1
GSE3203_INFLUENZA_INF_VS_IFNB_TREATED_LN_BCELL_DN	189	-0.845617	0.916667	1	-1.10325	0.267116	0.882063
MIKKELSEN_ES_HCP_WITH_H3K27ME3	40	-0.845619	0.735465	1	-1.24471	0.163539	0.713339
GSE40274_CTRL_VS_FOXP3_AND_XBP1_TRANSDUCED_ACTIVATED_CD4_TCELL_UP	151	-0.846047	0.930233	1	1.62921	0	0.104257
SCHAEFFER_PROSTATE_DEVELOPMENT_AND_CANCER_BOX4_DN	31	-0.846131	0.718101	1	0.667012	0.961938	0.999872
GO_INTRACILIARY_TRANSPORT_PARTICLE	29	-0.846322	0.715847	1	-0.521568	0.992977	1
BIOCARTA_MTOR_PATHWAY	22	-0.84646	0.685237	1	0.848278	0.651757	0.954174
PID_IL12_STAT4_PATHWAY	31	-0.846492	0.712766	1	-1.06285	0.357241	0.927435
PID_AURORA_A_PATHWAY	30	-0.846545	0.736111	1	0.957176	0.566901	0.838169
GSE360_CTRL_VS_T_GONDII_MAC_UP	184	-0.84666	0.955445	1	1.02095	0.378378	0.726055
GO_MANNOSE_BINDING	16	-0.846789	0.658974	1	0.850841	0.679083	0.953995
GSE2770_IL12_VS_IL4_TREATED_ACT_CD4_TCELL_48H_DN	187	-0.846857	0.924883	1	-0.933142	0.630701	1
GSE7509_DC_VS_MONOCYTE_WITH_FCGRIIB_STIM_UP	187	-0.846947	0.962567	1	-0.893823	0.722973	1
GO_OLIGOSACCHARIDE_LIPID_INTERMEDIATE_BIOSYNTHETIC_PROCESS	16	-0.847157	0.670157	1	-0.796027	0.760479	1
GO_NEGATIVE_REGULATION_OF_MUSCLE_CELL_APOPTOTIC_PROCESS	30	-0.847611	0.716931	1	1.29028	0.13468	0.339079
GO_BETA_CATENIN_TCF_COMPLEX_ASSEMBLY	31	-0.847788	0.706704	1	1.20394	0.2	0.442158
BUCKANOVICH_T_LYMPHOCYTE_HOMING_ON_TUMOR_UP	18	-0.848312	0.674359	1	-1.33657	0.116071	0.630967
BIOCARTA_CSK_PATHWAY	19	-0.848482	0.654912	1	1.12884	0.266667	0.549282
GO_DETECTION_OF_BIOTIC_STIMULUS	21	-0.848685	0.712766	1	-0.823753	0.719068	1
MORF_EPHA7	120	-0.848695	0.903226	1	-1.11705	0.258103	0.864318
GO_HIPPOCAMPUS_DEVELOPMENT	72	-0.848834	0.79288	1	-0.78875	0.851662	1
GSE9988_ANTI_TREM1_VS_VEHICLE_TREATED_MONOCYTES_DN	187	-0.848863	0.922705	1	-1.0018	0.470523	0.976212
GSE9988_LOW_LPS_VS_VEHICLE_TREATED_MONOCYTE_DN	189	-0.849328	0.914692	1	-0.89934	0.711538	1
JIANG_HYPOXIA_VIA_VHL	33	-0.849872	0.707101	1	-0.691038	0.901934	1
KESHELAVA_MULTIPLE_DRUG_RESISTANCE	78	-0.850088	0.809338	1	-0.752468	0.913151	1
XU_GH1_EXOGENOUS_TARGETS_UP	71	-0.850185	0.788162	1	-1.08278	0.333756	0.908217
GO_REGULATION_OF_ANOIKIS	21	-0.850518	0.680441	1	-0.613331	0.962132	1
GO_ORGANELLE_TRANSPORT_ALONG_MICROTUBULE	56	-0.850539	0.753943	1	0.607033	1	0.998574
GO_REGULATION_OF_ACTIN_FILAMENT_BASED_MOVEMENT	31	-0.850639	0.744986	1	-1.39881	0.0747126	0.591358
GO_REGULATION_OF_MULTICELLULAR_ORGANISM_GROWTH	63	-0.850875	0.782609	1	-1.40078	0.044586	0.585263
NUTT_GBM_VS_AO_GLIOMA_UP	43	-0.850895	0.755162	1	-1.09942	0.307487	0.885886
LANG_MYB_FAMILY_TARGETS	28	-0.851193	0.709945	1	-1.07027	0.381275	0.921408
GCM_RING1	94	-0.851463	0.787162	1	0.843124	0.819277	0.957933
DOANE_BREAST_CANCER_CLASSES_UP	69	-0.851766	0.800699	1	-0.900023	0.661519	1
GSE10325_CD4_TCELL_VS_LUPUS_CD4_TCELL_UP	183	-0.851773	0.932127	1	-1.0467	0.372748	0.942118
AHR_01	57	-0.851949	0.778462	1	-0.852952	0.729798	1
MAX_01	242	-0.852057	0.972678	1	-0.939665	0.619151	1
GO_CELL_FATE_COMMITMENT_INVOLVED_IN_FORMATION_OF_PRIMARY_GERM_LAYER	26	-0.852104	0.718157	1	1.09441	0.315436	0.604629
ST_ADRENERGIC	30	-0.852144	0.704348	1	-1.18381	0.216216	0.787628
YY1_02	224	-0.852222	0.93956	1	-0.596793	1	1
GAGCTGG_MIR337	152	-0.852319	0.921397	1	-1.0603	0.358124	0.929058
GO_RNA_PHOSPHODIESTER_BOND_HYDROLYSIS	110	-0.852342	0.833333	1	1.42516	0.027027	0.22649
GO_NEGATIVE_REGULATION_OF_EXOCYTOSIS	24	-0.852455	0.671123	1	-1.48258	0.0452555	0.5384
GO_NUCLEAR_TRANSCRIPTIONAL_REPRESSOR_COMPLEX	20	-0.852567	0.663239	1	1.03715	0.348243	0.697564
GO_NUCLEOPHAGY	18	-0.852666	0.656992	1	-0.76126	0.821006	1
GSE18893_CTRL_VS_TNF_TREATED_TREG_2H_UP	190	-0.853024	0.924856	1	-1.28766	0.0457589	0.676584
GO_TRANSFERASE_ACTIVITY_TRANSFERRING_ACYL_GROUPS	225	-0.853056	0.944751	1	-0.940884	0.630719	1
GSE29618_PRE_VS_DAY7_POST_LAIV_FLU_VACCINE_MDC_DN	167	-0.85311	0.903509	1	-0.738016	0.95439	1
MORF_FEN1	64	-0.853144	0.762774	1	2.08338	0	0.00637893
GSE39820_TGFBETA1_IL6_VS_TGFBETA1_IL6_IL23A_TREATED_CD4_TCELL_DN	189	-0.853343	0.912844	1	-0.796832	0.906459	1
YAMASHITA_LIVER_CANCER_STEM_CELL_UP	42	-0.853409	0.707792	1	-1.15295	0.260184	0.82955
GO_NUCLEAR_TRANSCRIPTION_FACTOR_COMPLEX	123	-0.853425	0.877049	1	0.87399	0.855172	0.941676
GO_S_ADENOSYLMETHIONINE_DEPENDENT_METHYLTRANSFERASE_ACTIVITY	126	-0.85347	0.85	1	0.95205	0.618056	0.843744
GO_GERM_CELL_NUCLEUS	19	-0.853539	0.697861	1	0.920882	0.576159	0.887137
GO_ACID_THIOL_LIGASE_ACTIVITY	18	-0.853682	0.673575	1	0.966464	0.469649	0.824179
GSE19401_PLN_VS_PEYERS_PATCH_FOLLICULAR_DC_UP	178	-0.854232	0.947917	1	-1.08648	0.291339	0.905111
TONG_INTERACT_WITH_PTTG1	44	-0.854619	0.721893	1	0.932323	0.596429	0.871673
GO_NUCLEAR_TRANSPORT	326	-0.854681	0.976562	1	1.21077	0	0.433965
YANG_MUC2_TARGETS_DUODENUM_3MO_DN	15	-0.854752	0.639304	1	-0.587141	0.953383	1
GSE27786_LSK_VS_LIN_NEG_CELL_DN	193	-0.854757	0.888889	1	1.0906	0.169643	0.608502
GO_REGULATION_OF_CHOLESTEROL_METABOLIC_PROCESS	22	-0.855132	0.668524	1	-1.16739	0.268437	0.816724
GSE23308_WT_VS_MINERALCORTICOID_REC_KO_MACROPHAGE_CORTICOSTERONE_TREATED_DN	191	-0.855201	0.947368	1	0.854736	0.947368	0.950533
GO_H4_HISTONE_ACETYLTRANSFERASE_ACTIVITY	16	-0.855331	0.662234	1	-0.432206	0.995495	1
GSE37605_C57BL6_VS_NOD_FOXP3_IRES_GFP_TREG_UP	107	-0.855493	0.784091	1	-0.892796	0.677765	1
GSE17721_CTRL_VS_GARDIQUIMOD_6H_BMDC_DN	195	-0.855777	0.901408	1	-0.752051	0.952703	1
PID_ERBB1_RECEPTOR_PROXIMAL_PATHWAY	33	-0.85581	0.727012	1	-0.469209	0.998594	1
GO_ANATOMICAL_STRUCTURE_MATURATION	38	-0.855857	0.711712	1	-1.36672	0.0713342	0.612973
GSE24142_DN2_VS_DN3_THYMOCYTE_ADULT_DN	190	-0.856172	0.874372	1	-1.08704	0.278339	0.904841
GO_MRNA_3_END_PROCESSING	69	-0.856275	0.765306	1	1.49316	0.0097561	0.177422
VANOEVELEN_MYOGENESIS_SIN3A_TARGETS	213	-0.856286	0.931579	1	-0.782214	0.931744	1
GSE27786_CD8_TCELL_VS_NEUTROPHIL_UP	190	-0.856689	0.911765	1	1.17975	0.0869565	0.470016
GSE12845_IGD_NEG_BLOOD_VS_DARKZONE_GC_TONSIL_BCELL_UP	173	-0.857053	0.90625	1	-1.08573	0.30874	0.904987
MARTIN_INTERACT_WITH_HDAC	43	-0.857249	0.71517	1	1.25103	0.142857	0.386162
REACTOME_THE_ROLE_OF_NEF_IN_HIV1_REPLICATION_AND_DISEASE_PATHOGENESIS	26	-0.857493	0.688312	0.999973	1.13548	0.272414	0.539005
PAL_PRMT5_TARGETS_UP	192	-0.858073	0.889474	0.998835	1.38092	0.0105263	0.255083
GSE17721_LPS_VS_PAM3CSK4_16H_BMDC_UP	187	-0.858176	0.932367	0.99889	-0.699243	0.983333	1
OUELLET_CULTURED_OVARIAN_CANCER_INVASIVE_VS_LMP_UP	64	-0.858383	0.751773	0.998706	1.10542	0.245098	0.584805
GSE16385_MONOCYTE_VS_12H_ROSIGLITAZONE_TREATED_MACROPHAGE_UP	185	-0.858557	0.898148	0.998597	-0.808395	0.870895	1
TEL2_Q6	223	-0.858758	0.938776	0.998453	-0.877704	0.77533	1
CHR1P31	73	-0.858841	0.785479	0.998571	-1.09339	0.32	0.896591
GO_REGULATION_OF_INTERFERON_GAMMA_BIOSYNTHETIC_PROCESS	15	-0.858888	0.651832	0.99877	-1.18961	0.250375	0.782003
REACTOME_RNA_POL_II_TRANSCRIPTION_PRE_INITIATION_AND_PROMOTER_OPENING	35	-0.859182	0.710027	0.998375	1.24578	0.163424	0.393013
GSE20727_ROS_INH_VS_ROS_INH_AND_DNFB_ALLERGEN_TREATED_DC_DN	145	-0.859309	0.884793	0.99836	1.10598	0.195804	0.583522
JAZAG_TGFB1_SIGNALING_VIA_SMAD4_UP	101	-0.859395	0.819231	0.998461	1.06974	0.293103	0.641807
GSE6269_E_COLI_VS_STAPH_AUREUS_INF_PBMC_DN	161	-0.859435	0.908654	0.99869	-0.978704	0.519954	0.986327
GSE17721_POLYIC_VS_GARDIQUIMOD_6H_BMDC_UP	191	-0.859729	0.889474	0.998273	-0.876442	0.774945	1
GO_NEGATIVE_REGULATION_OF_RNA_SPLICING	23	-0.859754	0.672176	0.998531	1.28192	0.13355	0.34698
REACTOME_BRANCHED_CHAIN_AMINO_ACID_CATABOLISM	16	-0.859774	0.661972	0.998801	-0.725479	0.840237	1
GSE5679_CTRL_VS_PPARG_LIGAND_ROSIGLITAZONE_AND_RARA_AGONIST_AM580_TREATED_DC_UP	179	-0.859858	0.938095	0.998908	0.947191	0.648936	0.85163
MODULE_36	147	-0.859964	0.873874	0.998983	-1.07705	0.324748	0.915405
REACTOME_RESPIRATORY_ELECTRON_TRANSPORT_ATP_SYNTHESIS_BY_CHEMIOSMOTIC_COUPLING_AND_HEAT_PRODUCTION_BY_UNCOUPLING_PROTEINS_	82	-0.859985	0.789137	0.999254	1.00649	0.435185	0.748285
GSE21678_WT_VS_FOXO1_FOXO3_KO_TREG_DN	164	-0.860384	0.904564	0.998588	1.2019	0.056	0.443166
GSE27859_DC_VS_CD11C_INT_F480_INT_DC_DN	192	-0.860472	0.942105	0.998692	1.49977	0.0105263	0.172063
PACHER_TARGETS_OF_IGF1_AND_IGF2_UP	34	-0.860606	0.710602	0.998681	-1.60801	0.00806452	0.49688
CCANNAGRKGGC_UNKNOWN	106	-0.860659	0.814672	0.998872	1.10416	0.232394	0.586869
GO_SWI_SNF_SUPERFAMILY_TYPE_COMPLEX	70	-0.860661	0.759322	0.99919	1.39913	0.0285714	0.242234
ZIRN_TRETINOIN_RESPONSE_UP	18	-0.861106	0.656676	0.998388	0.880078	0.599398	0.93572
GO_CYTOSKELETON_DEPENDENT_INTRACELLULAR_TRANSPORT	110	-0.861109	0.795918	0.998702	-0.644043	0.989183	1
ROPERO_HDAC2_TARGETS	96	-0.86127	0.803774	0.99862	-0.742767	0.929762	1
REACTOME_CYCLIN_A_B1_ASSOCIATED_EVENTS_DURING_G2_M_TRANSITION	15	-0.861534	0.652062	0.998249	0.833743	0.697059	0.963875
VILLANUEVA_LIVER_CANCER_KRT19_DN	57	-0.861588	0.7411	0.998439	-1.40225	0.0291391	0.580656
GO_RNA_POLYMERASE_BINDING	35	-0.861818	0.713396	0.998202	0.686382	0.971326	0.996984
ZHONG_SECRETOME_OF_LUNG_CANCER_AND_FIBROBLAST	122	-0.862006	0.830645	0.998063	-0.881585	0.705536	1
GO_DYNEIN_BINDING	24	-0.86206	0.658602	0.998244	-0.930027	0.580741	1
GSE40666_UNTREATED_VS_IFNA_STIM_EFFECTOR_CD8_TCELL_90MIN_UP	178	-0.862279	0.892683	0.998012	-1.1919	0.127973	0.778536
GSE2826_WT_VS_BTK_KO_BCELL_UP	193	-0.862294	0.94086	0.998289	0.767194	1	0.986998
REACTOME_ASSEMBLY_OF_THE_PRE_REPLICATIVE_COMPLEX	62	-0.862706	0.726644	0.997548	1.73749	0	0.0653051
KEGG_VALINE_LEUCINE_AND_ISOLEUCINE_DEGRADATION	43	-0.863151	0.705329	0.996711	0.898648	0.648649	0.919721
GNF2_MBD4	21	-0.863152	0.651351	0.997032	-0.428235	0.997033	1
GSE27786_BCELL_VS_MONO_MAC_UP	189	-0.863226	0.898058	0.997154	0.953795	0.569767	0.843148
MODULE_151	280	-0.863455	0.941176	0.996887	-0.742425	0.971123	1
GO_NUCLEOSOMAL_DNA_BINDING	25	-0.86379	0.654596	0.996376	1.56561	0.0580205	0.133166
GSE13522_CTRL_VS_T_CRUZI_Y_STRAIN_INF_SKIN_IFNG_KO_UP	146	-0.863849	0.868996	0.996547	-0.799626	0.880668	1
GSE16385_MONOCYTE_VS_12H_ROSIGLITAZONE_TREATED_MACROPHAGE_DN	189	-0.86387	0.89418	0.996811	0.939595	0.678899	0.861001
GSE22589_HIV_VS_HIV_AND_SIV_INFECTED_DC_UP	189	-0.864312	0.925532	0.995996	0.884691	0.912621	0.934617
GO_TRANSCRIPTION_FACTOR_BINDING	481	-0.864384	1	0.996144	-0.779141	0.968335	1
GNF2_CD97	35	-0.8645	0.710914	0.996171	1.19781	0.147601	0.449219
GSE360_HIGH_DOSE_B_MALAYI_VS_M_TUBERCULOSIS_MAC_UP	180	-0.864567	0.914027	0.996301	-1.0293	0.40045	0.955125
ATF_01	238	-0.864837	0.925287	0.995895	-0.898346	0.734136	1
GO_REACTIVE_NITROGEN_SPECIES_METABOLIC_PROCESS	19	-0.865029	0.66756	0.9957	-1.21577	0.210526	0.755371
GO_DEFENSE_RESPONSE_TO_BACTERIUM	167	-0.865085	0.888889	0.995874	1.23396	0.0495868	0.408021
GO_ENTEROENDOCRINE_CELL_DIFFERENTIATION	19	-0.865404	0.675393	0.995383	-1.42314	0.0763583	0.548381
GO_RECEPTOR_SIGNALING_PROTEIN_SERINE_THREONINE_KINASE_ACTIVITY	89	-0.865499	0.768657	0.995465	-1.19366	0.174545	0.778344
GSE37301_GRANULOCYTE_MONOCYTE_PROGENITOR_VS_RAG2_KO_NK_CELL_UP	171	-0.865503	0.905473	0.995782	-0.703726	0.97831	1
GSE22589_HEALTHY_VS_SIV_INFECTED_DC_UP	185	-0.865573	0.909871	0.995915	-0.836976	0.825749	1
GSE27786_NKTCELL_VS_MONO_MAC_UP	190	-0.865613	0.839779	0.996142	-0.764594	0.938202	1
GO_ACTIN_FILAMENT_ORGANIZATION	158	-0.865802	0.877193	0.995975	-0.944052	0.598876	1
GO_ORGANIC_HYDROXY_COMPOUND_CATABOLIC_PROCESS	66	-0.866204	0.749175	0.995194	-0.885171	0.684879	1
GO_SENSORY_PERCEPTION_OF_TASTE	50	-0.866237	0.714286	0.995428	-0.938186	0.568093	1
GO_LEUKOTRIENE_METABOLIC_PROCESS	26	-0.866245	0.666667	0.995736	1.2952	0.135385	0.33179
GO_CELL_AGGREGATION	21	-0.866296	0.676316	0.995924	0.888519	0.640719	0.931437
KEGG_GLYCEROLIPID_METABOLISM	48	-0.866332	0.694006	0.996161	-0.957833	0.535948	0.996894
GO_ACTIVATION_OF_MAPK_ACTIVITY	132	-0.866426	0.878151	0.996228	-0.694792	0.972477	1
GO_REGULATION_OF_MAST_CELL_ACTIVATION_INVOLVED_IN_IMMUNE_RESPONSE	28	-0.866428	0.68314	0.996546	-1.54739	0.015625	0.515794
GO_REGULATION_OF_DELAYED_RECTIFIER_POTASSIUM_CHANNEL_ACTIVITY	18	-0.866635	0.633152	0.996318	-1.36255	0.106105	0.614697
DIRMEIER_LMP1_RESPONSE_LATE_DN	27	-0.867091	0.642857	0.995424	-1.12743	0.299703	0.857816
LUI_THYROID_CANCER_PAX8_PPARG_DN	39	-0.867286	0.675	0.995238	-0.778101	0.815468	1
GO_PEPTIDYL_LYSINE_METHYLATION	69	-0.867298	0.744828	0.995531	-0.650443	0.982368	1
GO_DIOXYGENASE_ACTIVITY	86	-0.867343	0.766447	0.995743	-0.851098	0.747253	1
AMUNDSON_DNA_DAMAGE_RESPONSE_TP53	15	-0.867411	0.653646	0.995891	-1.60093	0.0178306	0.494705
REACTOME_CELL_CELL_JUNCTION_ORGANIZATION	54	-0.867546	0.714734	0.995871	-1.23203	0.149273	0.73694
GO_PROTEIN_ACETYLATION	116	-0.867696	0.851406	0.995799	1.03237	0.392857	0.704493
GNF2_TPT1	23	-0.868305	0.676056	0.994488	-1.03663	0.409226	0.951754
KYNG_WERNER_SYNDROM_AND_NORMAL_AGING_DN	205	-0.868463	0.914141	0.994388	0.995999	0.477778	0.769058
GO_MULTICELLULAR_ORGANISMAL_MOVEMENT	40	-0.868639	0.677612	0.994255	0.869338	0.732	0.946428
DUNNE_TARGETS_OF_AML1_MTG8_FUSION_UP	42	-0.868866	0.666667	0.993961	1.31459	0.0873016	0.313664
GSE24210_IL35_TREATED_VS_UNTREATED_TCONV_CD4_TCELL_DN	188	-0.86891	0.886699	0.99417	-1.11679	0.231982	0.864571
NIELSEN_LIPOSARCOMA_DN	19	-0.868985	0.656	0.994286	0.954885	0.507553	0.841635
GSE17721_CTRL_VS_POLYIC_1H_BMDC_UP	192	-0.869117	0.905	0.994249	-0.651465	0.998905	1
GSE20198_IL12_VS_IL12_IL18_TREATED_ACT_CD4_TCELL_UP	187	-0.869273	0.889401	0.994161	0.918808	0.732143	0.89075
PID_IL8_CXCR2_PATHWAY	33	-0.86933	0.707602	0.994326	1.01746	0.423611	0.731795
GSE9988_ANTI_TREM1_AND_LPS_VS_VEHICLE_TREATED_MONOCYTES_DN	188	-0.86942	0.865385	0.994419	-0.843309	0.837416	1
GSE17721_CTRL_VS_POLYIC_8H_BMDC_UP	194	-0.869459	0.909605	0.994633	0.952031	0.609195	0.843543
MODULE_321	104	-0.869889	0.835165	0.993804	-1.10794	0.275534	0.879121
GSE29164_UNTREATED_VS_CD8_TCELL_AND_IL12_TREATED_MELANOMA_DAY7_DN	190	-0.869956	0.886699	0.993954	-0.912255	0.679203	1
WELCH_GATA1_TARGETS	20	-0.870054	0.651226	0.994	0.932103	0.551282	0.871869
GO_MRNA_CLEAVAGE	20	-0.870109	0.655556	0.994172	0.711062	0.881757	0.993769
HOFFMANN_IMMATURE_TO_MATURE_B_LYMPHOCYTE_UP	39	-0.870248	0.691429	0.994124	-0.984696	0.503411	0.982611
GO_GAP_JUNCTION	27	-0.870375	0.677966	0.994108	0.776067	0.857616	0.983567
GSE17721_POLYIC_VS_PAM3CSK4_24H_BMDC_DN	188	-0.870633	0.839806	0.993741	0.980501	0.521277	0.798184
GSE4142_PLASMA_CELL_VS_GC_BCELL_DN	186	-0.870641	0.898477	0.994045	1.00969	0.412281	0.743669
GO_HOMOTYPIC_CELL_CELL_ADHESION	47	-0.870646	0.704969	0.994359	-0.573707	0.995957	1
PARK_HSC_AND_MULTIPOTENT_PROGENITORS	46	-0.870744	0.706897	0.994406	0.872226	0.6875	0.943919
BYSTRYKH_HEMATOPOIESIS_STEM_CELL_SCP2_QTL_TRANS	24	-0.870802	0.643275	0.994579	0.823799	0.737374	0.968653
LI_INDUCED_T_TO_NATURAL_KILLER_DN	110	-0.870805	0.775735	0.9949	-1.14167	0.211516	0.842264
GSE17721_CTRL_VS_POLYIC_12H_BMDC_DN	193	-0.871013	0.884444	0.994677	-0.853507	0.810598	1
AZARE_STAT3_TARGETS	23	-0.871231	0.667553	0.994404	1.53253	0.0261438	0.154013
GSE19772_CTRL_VS_HCMV_INF_MONOCYTES_AND_PI3K_INHIBITION_UP	170	-0.871318	0.875648	0.994497	-0.863632	0.763307	1
GSE12845_PRE_GC_VS_DARKZONE_GC_TONSIL_BCELL_DN	183	-0.871385	0.886878	0.99464	-0.65079	0.998886	1
GSE3982_MAST_CELL_VS_BASOPHIL_UP	179	-0.871509	0.850467	0.994628	0.842404	0.942308	0.957342
GO_REGULATION_OF_EPIDERMIS_DEVELOPMENT	59	-0.871737	0.717201	0.994332	-0.825094	0.774611	1
GUTIERREZ_MULTIPLE_MYELOMA_UP	32	-0.872022	0.668693	0.993905	0.65748	0.967971	1
GO_DESMOSOME	25	-0.872214	0.659026	0.993689	-0.914166	0.606887	1
GO_RNA_POLYMERASE_CORE_ENZYME_BINDING	22	-0.872313	0.629333	0.993728	0.791135	0.770073	0.980237
GSE17721_POLYIC_VS_GARDIQUIMOD_12H_BMDC_DN	195	-0.872449	0.825641	0.993676	0.8667	0.896226	0.94694
GO_MOTILE_CILIUM	105	-0.872599	0.808	0.993596	-1.11664	0.25944	0.864473
GO_CELLULAR_RESPONSE_TO_ALKALOID	33	-0.872867	0.681441	0.993189	-0.8772	0.653691	1
WONG_ENDMETRIUM_CANCER_UP	21	-0.872923	0.630854	0.993362	1.38503	0.104478	0.251702
KIM_ALL_DISORDERS_OLIGODENDROCYTE_NUMBER_CORR_DN	27	-0.872938	0.689751	0.993648	1.09605	0.293333	0.601373
PID_PDGFRA_PATHWAY	21	-0.872963	0.668407	0.993902	0.995889	0.451299	0.769176
GO_CALCIUM_ION_REGULATED_EXOCYTOSIS_OF_NEUROTRANSMITTER	30	-0.873291	0.654762	0.993295	-1.24586	0.158824	0.711581
GO_REGULATION_OF_CANONICAL_WNT_SIGNALING_PATHWAY	228	-0.87356	0.89881	0.992875	1.34515	0	0.281757
GO_ER_TO_GOLGI_TRANSPORT_VESICLE_MEMBRANE	39	-0.873589	0.715655	0.99312	-0.620545	0.971311	1
JIANG_AGING_CEREBRAL_CORTEX_DN	50	-0.874059	0.713355	0.992138	0.56737	1	0.999651
GO_POSITIVE_REGULATION_OF_MULTICELLULAR_ORGANISM_GROWTH	30	-0.874134	0.679245	0.992249	-1.37055	0.0840336	0.61034
GSE27786_LIN_NEG_VS_MONO_MAC_UP	188	-0.874205	0.846994	0.992371	1.04349	0.317308	0.688991
GSE24726_WT_VS_E2_2_KO_PDC_DAY4_POST_DELETION_UP	186	-0.874251	0.892157	0.992573	-0.787521	0.901676	1
GSE360_L_DONOVANI_VS_M_TUBERCULOSIS_DC_UP	185	-0.87449	0.855263	0.992234	-1.16986	0.17124	0.81381
CHRXQ24	27	-0.874603	0.638629	0.992274	-1.66058	0.0101892	0.471979
GSE22886_NAIVE_VS_MEMORY_TCELL_UP	174	-0.874731	0.852041	0.99226	-0.83186	0.832018	1
GO_HEPARAN_SULFATE_PROTEOGLYCAN_METABOLIC_PROCESS	27	-0.874838	0.672131	0.992294	-0.665964	0.935714	1
DARWICHE_SKIN_TUMOR_PROMOTER_UP	129	-0.874882	0.817491	0.992494	-1.2027	0.137209	0.768
GSE13411_NAIVE_BCELL_VS_PLASMA_CELL_UP	168	-0.874938	0.878947	0.992663	-1.06901	0.325607	0.922469
GO_ORGANIC_ACID_SODIUM_SYMPORTER_ACTIVITY	30	-0.875073	0.683432	0.992608	1.05061	0.368421	0.674478
GO_PYRIMIDINE_RIBONUCLEOSIDE_TRIPHOSPHATE_METABOLIC_PROCESS	16	-0.875397	0.641753	0.992065	0.730276	0.822674	0.994077
GALINDO_IMMUNE_RESPONSE_TO_ENTEROTOXIN	78	-0.875505	0.77972	0.992084	-1.249	0.12987	0.709833
GO_RESPONSE_TO_ANTIBIOTIC	45	-0.875668	0.72619	0.991961	1.09291	0.301158	0.606466
GO_REGULATION_OF_MITOPHAGY	41	-0.875882	0.672414	0.991705	-0.806104	0.783448	1
GSE2770_UNTREATED_VS_IL12_TREATED_ACT_CD4_TCELL_6H_UP	187	-0.875986	0.885572	0.991741	-0.987323	0.498871	0.979276
GSE17721_CTRL_VS_CPG_8H_BMDC_UP	197	-0.876384	0.871508	0.99093	-0.838988	0.825942	1
GSE2405_0H_VS_9H_A_PHAGOCYTOPHILUM_STIM_NEUTROPHIL_DN	159	-0.876658	0.811321	0.990487	0.952445	0.666667	0.843935
GSE2770_IL12_ACT_VS_ACT_CD4_TCELL_48H_UP	190	-0.876735	0.878788	0.990586	-1.07713	0.319645	0.915252
SAKAI_CHRONIC_HEPATITIS_VS_LIVER_CANCER_UP	76	-0.876751	0.76834	0.99088	1.02629	0.373057	0.717247
JIANG_HYPOXIA_CANCER	75	-0.876892	0.72549	0.990829	0.793153	0.887755	0.980142
GO_U2_TYPE_SPLICEOSOMAL_COMPLEX	28	-0.876896	0.625	0.991146	1.63375	0.019802	0.10312
GSE46606_DAY1_VS_DAY3_CD40L_IL2_IL5_STIMULATED_IRF4HIGH_BCELL_UP	194	-0.876912	0.829897	0.991432	-0.84109	0.827662	1
GSE14000_UNSTIM_VS_16H_LPS_DC_TRANSLATED_RNA_UP	186	-0.876912	0.864078	0.991764	-0.881018	0.766004	1
GO_PLATELET_ACTIVATION	133	-0.877128	0.816594	0.991487	-0.829369	0.820633	1
GSE19923_E2A_KO_VS_HEB_AND_E2A_KO_DP_THYMOCYTE_UP	187	-0.877402	0.840796	0.991022	-0.838159	0.857773	1
GO_PURINE_NTP_DEPENDENT_HELICASE_ACTIVITY	91	-0.877457	0.734767	0.991191	1.65595	0	0.0939973
JEON_SMAD6_TARGETS_DN	18	-0.877675	0.638656	0.9909	-0.949934	0.557377	1
GO_ANTIGEN_PROCESSING_AND_PRESENTATION	178	-0.877707	0.837989	0.991132	0.89044	0.833333	0.929213
SMIRNOV_RESPONSE_TO_IR_2HR_DN	51	-0.877721	0.69375	0.991423	1.08269	0.315353	0.621129
GO_DENDRITIC_SPINE_ORGANIZATION	17	-0.878829	0.610811	0.988501	0.641526	0.947368	0.999257
WANG_THOC1_TARGETS_DN	18	-0.878857	0.613232	0.988746	-1.02869	0.433432	0.954907
GSE8835_CD4_VS_CD8_TCELL_UP	193	-0.878862	0.832536	0.989062	-0.77117	0.939866	1
CHOI_ATL_STAGE_PREDICTOR	40	-0.878909	0.654655	0.989255	0.780923	0.87451	0.982226
GO_ACTIN_MYOSIN_FILAMENT_SLIDING	35	-0.879256	0.651429	0.988577	1.61761	0.0138889	0.108158
GSE17721_LPS_VS_GARDIQUIMOD_24H_BMDC_DN	189	-0.879272	0.878788	0.988866	0.786645	0.981982	0.981036
KEGG_GLYCOSAMINOGLYCAN_DEGRADATION	20	-0.879533	0.630986	0.988416	-1.28348	0.154762	0.676567
PID_ERBB4_PATHWAY	36	-0.879755	0.657895	0.988114	-0.991932	0.485517	0.979732
GSE45365_HEALTHY_VS_MCMV_INFECTION_BCELL_IFNAR_KO_UP	184	-0.87983	0.835749	0.988215	1.22936	0.040404	0.414686
MAINA_VHL_TARGETS_DN	17	-0.880586	0.624665	0.986337	-0.810446	0.71237	1
GSE7460_WT_VS_FOXP3_HET_ACT_TCONV_UP	195	-0.880587	0.819048	0.986664	-1.04142	0.395402	0.946897
PID_NFAT_TFPATHWAY	46	-0.880631	0.667647	0.986872	-1.33053	0.0825688	0.638159
ROZANOV_MMP14_TARGETS_SUBSET	32	-0.880958	0.655367	0.986244	-1.62209	0.00536193	0.463121
ATGAAGG_MIR205	153	-0.880979	0.837004	0.986508	-0.782391	0.906393	1
GO_POSITIVE_REGULATION_OF_ERBB_SIGNALING_PATHWAY	35	-0.881071	0.687688	0.986577	-0.79317	0.784703	1
GO_REGULATION_OF_INTRACELLULAR_ESTROGEN_RECEPTOR_SIGNALING_PATHWAY	28	-0.881102	0.656977	0.98681	1.28753	0.111498	0.341963
KEGG_PHENYLALANINE_METABOLISM	18	-0.881218	0.615176	0.986797	1.40576	0.095679	0.238553
YGCGYRCGC_UNKNOWN	308	-0.881415	0.904459	0.986547	-0.886263	0.777302	1
GO_SPLICEOSOMAL_COMPLEX	151	-0.88148	0.817778	0.98669	1.84133	0	0.0353564
GO_FRIZZLED_BINDING	35	-0.881793	0.663793	0.986112	1.29314	0.0944056	0.334531
GSE17721_LPS_VS_CPG_0.5H_BMDC_UP	187	-0.881914	0.84689	0.986083	-0.671803	0.996685	1
GSE7460_CD8_TCELL_VS_TREG_ACT_UP	193	-0.88195	0.847826	0.986304	-0.910287	0.689617	1
LEE_AGING_NEOCORTEX_DN	73	-0.881968	0.75265	0.986587	-1.04605	0.386224	0.942254
GSE7852_LN_VS_FAT_TREG_UP	190	-0.88215	0.840426	0.986369	0.876108	0.890909	0.939594
YANG_BREAST_CANCER_ESR1_UP	35	-0.882276	0.658754	0.986335	-1.09964	0.327323	0.885071
BIOCARTA_COMP_PATHWAY	16	-0.882394	0.600484	0.986296	-0.895588	0.630015	1
GSE37532_TREG_VS_TCONV_PPARG_KO_CD4_TCELL_FROM_VISCERAL_ADIPOSE_TISSUE_UP	187	-0.882418	0.85567	0.986562	1.13517	0.108108	0.539345
OUILLETTE_CLL_13Q14_DELETION_UP	64	-0.882655	0.710191	0.98619	0.931215	0.631841	0.872974
GO_MITOGEN_ACTIVATED_PROTEIN_KINASE_KINASE_KINASE_BINDING	17	-0.882671	0.621554	0.986479	0.816856	0.73871	0.971867
TTCNRGNNNNTTC_HSF_Q6	142	-0.882822	0.786611	0.986366	-1.29126	0.0490868	0.677202
GSE39820_CTRL_VS_TGFBETA1_IL6_IL23A_CD4_TCELL_DN	190	-0.882877	0.875	0.986541	-0.820117	0.858732	1
VETTER_TARGETS_OF_PRKCA_AND_ETS1_UP	15	-0.882887	0.62766	0.98685	-0.660472	0.896603	1
GO_PHOSPHATIDYLCHOLINE_BIOSYNTHETIC_PROCESS	27	-0.882896	0.634615	0.987158	-0.993774	0.488889	0.976558
GSE17721_POLYIC_VS_CPG_4H_BMDC_DN	189	-0.883138	0.871795	0.986766	0.850736	0.957627	0.953711
RICKMAN_METASTASIS_DN	239	-0.883211	0.913044	0.98687	-0.830886	0.866739	1
GO_RAC_GTPASE_BINDING	38	-0.883442	0.675192	0.986485	0.590273	0.996226	0.998802
GO_POSITIVE_REGULATION_OF_LYMPHOCYTE_MIGRATION	20	-0.883526	0.611253	0.986558	-1.05763	0.388809	0.932879
GSE17721_POLYIC_VS_PAM3CSK4_12H_BMDC_DN	192	-0.883881	0.861751	0.985819	0.802368	0.973684	0.980372
GO_PROTEIN_IMPORT	150	-0.883911	0.801653	0.986068	1.25076	0.031746	0.386489
MUNSHI_MULTIPLE_MYELOMA_UP	71	-0.883961	0.745583	0.986255	-0.782755	0.83871	1
GCM_SUFU	69	-0.883963	0.732704	0.986587	0.980063	0.538835	0.797934
GSE22033_UNTREATED_VS_MRL24_TREATED_MEF_UP	188	-0.883992	0.817308	0.986837	0.899	0.787234	0.919754
GSE2770_IL12_VS_IL4_TREATED_ACT_CD4_TCELL_48H_UP	190	-0.884053	0.819512	0.986991	-0.795848	0.892737	1
GO_NUCLEAR_TRANSCRIBED_MRNA_CATABOLIC_PROCESS_EXONUCLEOLYTIC	30	-0.884541	0.692557	0.985866	1.92772	0	0.0219425
CHNG_MULTIPLE_MYELOMA_HYPERPLOID_UP	42	-0.88457	0.680473	0.986102	-0.920104	0.581186	1
GO_INORGANIC_ANION_EXCHANGER_ACTIVITY	16	-0.884657	0.617647	0.986179	-1.14225	0.300623	0.843128
GO_NEGATIVE_REGULATION_OF_LIPID_METABOLIC_PROCESS	74	-0.884786	0.728522	0.986128	-1.1925	0.188656	0.779224
GSE8515_CTRL_VS_IL6_4H_STIM_MAC_UP	180	-0.884968	0.825327	0.985904	-1.1237	0.225806	0.855891
GSE34156_UNTREATED_VS_6H_NOD2_AND_TLR1_TLR2_LIGAND_TREATED_MONOCYTE_UP	152	-0.885079	0.812808	0.98591	0.888989	0.856115	0.930941
MODULE_156	19	-0.885409	0.642857	0.985247	-0.967722	0.532374	0.995168
GSE360_CTRL_VS_B_MALAYI_HIGH_DOSE_MAC_UP	177	-0.885441	0.823529	0.985483	-0.875525	0.740158	1
GSE19825_NAIVE_VS_DAY3_EFF_CD8_TCELL_DN	195	-0.885507	0.883408	0.985616	1.24525	0.0196078	0.392747
RACCACAR_AML_Q6	239	-0.885512	0.891304	0.985934	-0.994576	0.487124	0.976107
AKT_UP_MTOR_DN.V1_DN	173	-0.885643	0.823834	0.985857	-0.89892	0.714943	1
MODULE_240	17	-0.885817	0.6	0.98566	-1.02253	0.45	0.959225
GO_REGULATION_OF_FIBROBLAST_MIGRATION	27	-0.885834	0.635294	0.985952	-1.12514	0.293103	0.856062
GSE17721_0.5H_VS_4H_GARDIQUIMOD_BMDC_UP	193	-0.885916	0.85567	0.986041	0.891259	0.891089	0.927927
GO_CARDIAC_MYOFIBRIL_ASSEMBLY	15	-0.885985	0.601485	0.986152	1.46193	0.0752089	0.198325
GO_CELLULAR_RESPIRATION	134	-0.886087	0.821277	0.986174	-0.70837	0.961583	1
GSE2826_WT_VS_XID_BCELL_DN	191	-0.886149	0.83913	0.986311	-1.02942	0.409292	0.956251
GO_GLYCOSYL_COMPOUND_BIOSYNTHETIC_PROCESS	110	-0.886201	0.756554	0.986492	1.37586	0.0136054	0.258413
GSE6269_STAPH_AUREUS_VS_STREP_PNEUMO_INF_PBMC_DN	168	-0.88636	0.837963	0.986351	-1.06006	0.341324	0.92879
GSE21670_TGFB_VS_IL6_TREATED_CD4_TCELL_DN	194	-0.886707	0.819767	0.985601	1.03614	0.323232	0.698281
CYCLIN_D1_KE_.V1_DN	167	-0.886731	0.81982	0.985858	1.03926	0.357798	0.694749
KANNAN_TP53_TARGETS_UP	53	-0.886849	0.695513	0.985828	-1.3303	0.0705726	0.638026
GO_REGULATION_OF_MEMBRANE_LIPID_DISTRIBUTION	35	-0.88699	0.655882	0.985729	-1.45364	0.0338028	0.548841
GSE13887_ACT_CD4_VS_NO_TREATED_CD4_TCELL_DN	118	-0.887145	0.805785	0.985601	-1.24536	0.0990453	0.712086
GO_HETEROTYPIC_CELL_CELL_ADHESION	24	-0.887368	0.634831	0.985263	-1.0263	0.44209	0.956878
SP1_01	226	-0.887528	0.859459	0.98513	-0.903433	0.715847	1
GO_SPLICEOSOMAL_TRI_SNRNP_COMPLEX	23	-0.88777	0.611111	0.984729	1.63492	0.0126183	0.103217
MORF_RBM8A	78	-0.887807	0.734426	0.98495	0.932987	0.637681	0.872076
SANSOM_APC_MYC_TARGETS	208	-0.887854	0.843137	0.985138	1.16567	0.0631579	0.494355
CAR_TNFRSF25	28	-0.88789	0.632716	0.98536	-1.00383	0.467225	0.974973
GSE19888_ADENOSINE_A3R_INH_VS_ACT_IN_MAST_CELL_UP	189	-0.888172	0.827907	0.984843	0.773387	1	0.984779
CHR12Q12	51	-0.888239	0.635514	0.984976	-1.10424	0.315858	0.880571
GO_OXIDOREDUCTASE_ACTIVITY_ACTING_ON_THE_ALDEHYDE_OR_OXO_GROUP_OF_DONORS	42	-0.888252	0.679868	0.985271	0.680969	0.966667	0.998607
GSE43955_1H_VS_42H_ACT_CD4_TCELL_UP	193	-0.888443	0.86911	0.985014	0.94676	0.61165	0.85153
GO_PROTEIN_SECRETION	106	-0.888488	0.777344	0.985228	-0.741833	0.939394	1
GO_REGULATION_OF_NUCLEAR_TRANSCRIBED_MRNA_CATABOLIC_PROCESS_DEADENYLATION_DEPENDENT_DECAY	15	-0.888514	0.598063	0.985483	-0.781173	0.773071	1
GO_NUCLEAR_CHROMATIN	244	-0.888654	0.873494	0.985405	1.1204	0.0705882	0.560531
GSE17721_POLYIC_VS_GARDIQUIMOD_24H_BMDC_DN	186	-0.888906	0.788177	0.984942	1.13362	0.14	0.541358
GSE14000_UNSTIM_VS_4H_LPS_DC_UP	181	-0.889347	0.78866	0.983919	-0.783547	0.927858	1
FONTAINE_THYROID_TUMOR_UNCERTAIN_MALIGNANCY_UP	32	-0.889446	0.637168	0.983942	-0.841242	0.711699	1
KMCATNNWGGA_UNKNOWN	84	-0.889625	0.729242	0.983727	-0.817027	0.801227	1
GO_CYTOPLASMIC_MRNA_PROCESSING_BODY	66	-0.889841	0.710438	0.983383	1.16595	0.148515	0.493852
GO_NUCLEOSIDE_TRIPHOSPHATE_BIOSYNTHETIC_PROCESS	57	-0.889896	0.671875	0.983551	0.893664	0.677043	0.924716
CHR2Q21	39	-0.889932	0.645646	0.983773	-0.650455	0.954794	1
ASTIER_INTEGRIN_SIGNALING	58	-0.889955	0.664516	0.984038	-0.764585	0.874529	1
MARTORIATI_MDM4_TARGETS_NEUROEPITHELIUM_UP	159	-0.890144	0.805687	0.983794	-1.74922	0	0.359943
ST_P38_MAPK_PATHWAY	36	-0.890347	0.620795	0.983471	-0.938737	0.564854	1
REACTOME_IL_3_5_AND_GM_CSF_SIGNALING	39	-0.890491	0.686154	0.98336	-0.968297	0.520509	0.993898
CHR16P11	78	-0.89063	0.705479	0.983261	1.11029	0.234694	0.575972
GO_PROTEIN_INSERTION_INTO_MEMBRANE	21	-0.890706	0.634078	0.983348	-1.22484	0.213371	0.743947
GSE3982_NEUTROPHIL_VS_BCELL_DN	179	-0.891085	0.791209	0.982516	1.10346	0.163265	0.588318
GO_RNA_POLYMERASE_II_CORE_BINDING	18	-0.891128	0.588235	0.982725	0.786244	0.785276	0.981063
CHR4Q23	16	-0.891161	0.61791	0.982963	-1.05441	0.417151	0.935319
GO_GAP_JUNCTION_CHANNEL_ACTIVITY	16	-0.891275	0.61282	0.98297	0.926811	0.539589	0.880918
GO_ESTABLISHMENT_OF_LOCALIZATION_BY_MOVEMENT_ALONG_MICROTUBULE	91	-0.89145	0.733083	0.982771	-0.690807	0.962333	1
GO_NEGATIVE_REGULATION_OF_ANOIKIS	15	-0.891551	0.586035	0.982788	-0.844558	0.670641	1
GSE29949_MICROGLIA_VS_DC_BRAIN_UP	182	-0.891932	0.821256	0.981944	-1.08526	0.289678	0.905045
PID_ILK_PATHWAY	43	-0.8922	0.666667	0.981431	1.12558	0.249084	0.553345
GSE22432_MULTIPOTENT_PROGENITOR_VS_PDC_DN	193	-0.892243	0.865285	0.981627	1.21314	0.05	0.432804
GSE18791_UNSTIM_VS_NEWCATSLE_VIRUS_DC_18H_UP	185	-0.892424	0.771429	0.981374	0.996886	0.469565	0.768992
GO_MITOTIC_SPINDLE	51	-0.892481	0.688581	0.981523	0.807512	0.858921	0.977955
GO_METALLOEXOPEPTIDASE_ACTIVITY	49	-0.892862	0.671598	0.980685	-1.14628	0.260292	0.834945
BANDRES_RESPONSE_TO_CARMUSTIN_MGMT_48HR_DN	143	-0.893346	0.770213	0.979467	-0.939703	0.615295	1
MODULE_166	47	-0.893364	0.664634	0.979745	-0.819047	0.771466	1
NING_CHRONIC_OBSTRUCTIVE_PULMONARY_DISEASE_DN	111	-0.893379	0.73444	0.980029	-0.734062	0.938967	1
GSE6090_UNSTIM_VS_DC_SIGN_STIM_DC_UP	154	-0.893607	0.804979	0.979661	-0.829021	0.836343	1
GSE11057_NAIVE_CD4_VS_PBMC_CD4_TCELL_UP	171	-0.893754	0.853061	0.979531	0.874084	0.896226	0.94169
GSE18791_CTRL_VS_NEWCASTLE_VIRUS_DC_10H_UP	186	-0.893998	0.847716	0.979108	1.10957	0.123711	0.577113
GSE5099_UNSTIM_VS_MCSF_TREATED_MONOCYTE_DAY7_UP	191	-0.894118	0.84058	0.979045	-0.661955	0.994432	1
REACTOME_G_BETA_GAMMA_SIGNALLING_THROUGH_PLC_BETA	19	-0.894178	0.610951	0.979194	1.05176	0.378125	0.672182
GO_TRANSLATION_REPRESSOR_ACTIVITY	18	-0.894321	0.571066	0.97905	-1.68284	0.00882353	0.409308
GO_POSITIVE_REGULATION_OF_MULTICELLULAR_ORGANISMAL_METABOLIC_PROCESS	22	-0.894356	0.637725	0.979282	0.923919	0.547468	0.884139
MODULE_114	295	-0.894389	0.904412	0.979519	-0.807457	0.937764	1
ZEMBUTSU_SENSITIVITY_TO_MITOMYCIN	16	-0.89441	0.579635	0.979803	-0.694287	0.869499	1
GSE17721_CPG_VS_GARDIQUIMOD_0.5H_BMDC_DN	187	-0.894459	0.848889	0.979976	-0.790719	0.906606	1
GSE15930_NAIVE_VS_72H_IN_VITRO_STIM_CD8_TCELL_UP	191	-0.894899	0.841346	0.978852	-0.973724	0.574635	0.991224
CHR11P11	53	-0.895031	0.69637	0.978773	-0.664154	0.945013	1
GO_BILE_ACID_AND_BILE_SALT_TRANSPORT	27	-0.895502	0.586705	0.977535	-0.75138	0.825648	1
GO_REGULATION_OF_TRANSCRIPTION_FROM_RNA_POLYMERASE_II_PROMOTER_IN_RESPONSE_TO_HYPOXIA	31	-0.89556	0.609677	0.977688	0.996752	0.438662	0.769223
GSE15767_MED_VS_SCS_MAC_LN_DN	192	-0.895664	0.818182	0.977677	-0.756414	0.943694	1
GO_ENERGY_COUPLED_PROTON_TRANSPORT_DOWN_ELECTROCHEMICAL_GRADIENT	19	-0.895734	0.580311	0.977783	0.71666	0.842262	0.992895
GREENBAUM_E2A_TARGETS_UP	33	-0.895799	0.612245	0.977909	1.14434	0.232558	0.526721
GSE22527_ANTI_CD3_INVIVO_VS_UNTREATED_MOUSE_TREG_DN	184	-0.895813	0.823834	0.978207	0.856412	0.927419	0.950098
PID_FRA_PATHWAY	34	-0.896039	0.616046	0.977787	-1.21135	0.194858	0.758942
SHAFFER_IRF4_TARGETS_IN_PLASMA_CELL_VS_MATURE_B_LYMPHOCYTE	64	-0.896122	0.689046	0.977869	-0.724377	0.90625	1
GO_SAGA_TYPE_COMPLEX	32	-0.896192	0.615804	0.977987	0.873624	0.685811	0.941841
KEGG_HISTIDINE_METABOLISM	29	-0.896272	0.638889	0.97807	0.971713	0.472119	0.813699
GSE13484_UNSTIM_VS_YF17D_VACCINE_STIM_PBMC_UP	188	-0.896288	0.804651	0.978357	-0.71669	0.978747	1
AGTCAGC_MIR345	58	-0.896339	0.619377	0.978533	-0.718356	0.924324	1
REACTOME_POST_TRANSLATIONAL_PROTEIN_MODIFICATION	161	-0.896355	0.773869	0.978822	-1.12839	0.214123	0.856254
GO_POSITIVE_REGULATION_OF_ERYTHROCYTE_DIFFERENTIATION	21	-0.896378	0.577024	0.979088	0.697373	0.892405	0.994717
GO_PROTEASOMAL_PROTEIN_CATABOLIC_PROCESS	262	-0.896389	0.875817	0.9794	1.1666	0.0147059	0.492972
GSE3982_MAST_CELL_VS_NEUTROPHIL_UP	184	-0.896488	0.84127	0.97942	0.853439	0.90625	0.951923
GSE27786_NKTCELL_VS_NEUTROPHIL_UP	183	-0.89652	0.78673	0.979656	-0.731711	0.961283	1
EGUCHI_CELL_CYCLE_RB1_TARGETS	23	-0.897046	0.629943	0.978289	1.98818	0	0.0139371
SIRNA_EIF4GI_UP	84	-0.897331	0.714286	0.977679	-0.776376	0.875	1
YAGI_AML_WITH_INV_16_TRANSLOCATION	374	-0.897352	0.900901	0.977953	-0.994076	0.497925	0.976093
GO_REGULATION_OF_ANTIGEN_PROCESSING_AND_PRESENTATION	21	-0.897381	0.592593	0.978206	-1.08892	0.34697	0.901362
GNF2_MYL2	32	-0.897445	0.622419	0.978345	1.09915	0.295374	0.595068
GSE22886_TCELL_VS_BCELL_NAIVE_UP	178	-0.897484	0.77619	0.978561	1.07474	0.191011	0.636016
MODULE_440	17	-0.897513	0.605528	0.978812	-1.0991	0.322443	0.88648
HOFMANN_MYELODYSPLASTIC_SYNDROM_LOW_RISK_UP	19	-0.897581	0.593264	0.978928	1.19507	0.23565	0.451752
GSE17721_LPS_VS_POLYIC_6H_BMDC_UP	192	-0.897713	0.81068	0.978842	0.874997	0.902439	0.940908
GSE23114_WT_VS_SLE2C1_MOUSE_PERITONEAL_CAVITY_B1A_BCELL_UP	162	-0.897726	0.777251	0.979142	-1.24201	0.081422	0.715203
GSE2770_UNTREATED_VS_IL12_TREATED_ACT_CD4_TCELL_2H_DN	193	-0.897841	0.784211	0.979099	0.832497	0.936364	0.963978
SU_LIVER	46	-0.897992	0.640777	0.978927	-1.2389	0.151042	0.719559
JOSEPH_RESPONSE_TO_SODIUM_BUTYRATE_DN	57	-0.898271	0.665605	0.978344	0.635576	0.995633	0.998024
SCHAEFFER_PROSTATE_DEVELOPMENT_6HR_DN	487	-0.898277	0.955056	0.978671	-0.625955	1	1
GSE17721_CTRL_VS_GARDIQUIMOD_1H_BMDC_UP	191	-0.898459	0.836364	0.978426	-0.784649	0.937156	1
GO_ACROSOME_REACTION	16	-0.89851	0.602632	0.978587	-1.39126	0.0894188	0.599161
GO_CELL_REDOX_HOMEOSTASIS	66	-0.898546	0.684564	0.978817	-0.61818	0.98577	1
GO_RNA_PHOSPHODIESTER_BOND_HYDROLYSIS_ENDONUCLEOLYTIC	54	-0.898902	0.651246	0.977989	1.38319	0.0326531	0.253283
PID_EPHA2_FWD_PATHWAY	18	-0.898933	0.586021	0.978238	1.1367	0.276191	0.536187
GSE36009_WT_VS_NLRP10_KO_DC_DN	194	-0.898952	0.845304	0.978521	0.788114	0.99	0.980835
STAT1_02	235	-0.899124	0.812155	0.978273	0.827319	0.977528	0.966108
GO_REGULATION_OF_LEUKOCYTE_CHEMOTAXIS	80	-0.89922	0.665468	0.978301	-1.27809	0.10687	0.685212
GO_FATTY_ACID_BIOSYNTHETIC_PROCESS	104	-0.899499	0.726908	0.977723	0.921774	0.62963	0.887189
GO_POSITIVE_REGULATION_OF_LAMELLIPODIUM_ORGANIZATION	24	-0.89961	0.617347	0.977678	0.988696	0.441718	0.782471
PID_CXCR4_PATHWAY	96	-0.899916	0.74216	0.977021	-0.715052	0.945322	1
CREB_Q2_01	202	-0.90037	0.8	0.975843	-0.874891	0.781659	1
GSE18791_CTRL_VS_NEWCASTLE_VIRUS_DC_8H_UP	182	-0.90057	0.80597	0.975531	0.88718	0.846847	0.932742
LAMB_CCND1_TARGETS	17	-0.90059	0.591133	0.975802	-0.910964	0.571006	1
HTF_01	69	-0.900609	0.638597	0.976092	-0.858962	0.716475	1
GSE28726_NAIVE_VS_ACTIVATED_NKTCELL_DN	184	-0.900677	0.8125	0.976196	1.02616	0.364583	0.717168
GSE14308_INDUCED_VS_NATURAL_TREG_UP	194	-0.900751	0.817204	0.976299	0.940486	0.651376	0.85976
REACTOME_RESPIRATORY_ELECTRON_TRANSPORT	67	-0.900864	0.678967	0.976264	1.06126	0.289593	0.656933
GO_TRANSCRIPTION_FACTOR_TFIID_COMPLEX	21	-0.900984	0.589812	0.976192	0.554738	0.986667	1
GO_POSITIVE_REGULATION_OF_INTERLEUKIN_6_PRODUCTION	62	-0.901146	0.688356	0.976006	-1.02228	0.430052	0.95952
ABE_VEGFA_TARGETS	19	-0.901454	0.560102	0.975342	0.928352	0.550489	0.878186
KASLER_HDAC7_TARGETS_2_DN	31	-0.901538	0.611732	0.975413	0.768944	0.865052	0.986725
GSE6259_BCELL_VS_CD4_TCELL_UP	172	-0.901746	0.760181	0.975048	0.945394	0.61165	0.853193
GSE42021_CD24HI_TREG_VS_CD24HI_TCONV_THYMUS_UP	180	-0.901756	0.827411	0.975368	1.18414	0.0660377	0.465629
GO_MYOSIN_COMPLEX	62	-0.901808	0.683502	0.975551	1.36036	0.0406504	0.268262
GSE23321_CD8_STEM_CELL_MEMORY_VS_CENTRAL_MEMORY_CD8_TCELL_DN	171	-0.902039	0.8125	0.975103	-0.626536	0.997717	1
GO_NUCLEOTIDE_KINASE_ACTIVITY	23	-0.902124	0.603053	0.975164	0.706024	0.893617	0.99454
GO_STRUCTURAL_CONSTITUENT_OF_MUSCLE	38	-0.90224	0.610497	0.975112	1.28263	0.10566	0.346082
GSE3982_BCELL_VS_BASOPHIL_UP	176	-0.902328	0.768116	0.97515	-0.898232	0.70362	1
GO_ACTIVATION_OF_IMMUNE_RESPONSE	355	-0.902429	0.791667	0.975151	0.913433	0.885714	0.896444
THEILGAARD_NEUTROPHIL_AT_SKIN_WOUND_UP	67	-0.902511	0.694006	0.97523	-0.852096	0.73125	1
GSE17974_CTRL_VS_ACT_IL4_AND_ANTI_IL12_72H_CD4_TCELL_DN	184	-0.902577	0.820106	0.975362	1.01879	0.401869	0.729267
GSE22601_IMMATURE_CD4_SINGLE_POSITIVE_VS_CD4_SINGLE_POSITIVE_THYMOCYTE_DN	175	-0.902644	0.781095	0.975494	-0.923311	0.641573	1
GO_LENS_DEVELOPMENT_IN_CAMERA_TYPE_EYE	64	-0.902693	0.668731	0.975662	-1.47707	0.0258398	0.54633
GO_POSITIVE_REGULATION_OF_CELLULAR_PROTEIN_CATABOLIC_PROCESS	186	-0.902719	0.751244	0.975916	1.2024	0.0873786	0.443441
GSE360_DC_VS_MAC_DN	181	-0.902874	0.802083	0.975719	0.894235	0.853448	0.92516
XU_HGF_SIGNALING_NOT_VIA_AKT1_48HR_UP	34	-0.902966	0.594901	0.975759	-0.963993	0.526676	0.995926
HALLMARK_HEME_METABOLISM	187	-0.902992	0.794258	0.976024	-0.949644	0.589426	1
NUNODA_RESPONSE_TO_DASATINIB_IMATINIB_UP	27	-0.90315	0.598187	0.975847	0.643522	0.944984	0.99929
MODULE_70	40	-0.903267	0.644444	0.975788	-0.754399	0.865854	1
HOLLEMAN_VINCRISTINE_RESISTANCE_ALL_UP	26	-0.903273	0.60452	0.976119	-0.678744	0.919444	1
GSE41176_WT_VS_TAK1_KO_ANTI_IGM_STIM_BCELL_24H_UP	191	-0.903274	0.782828	0.976469	-0.678425	0.995495	1
GO_INTRAMOLECULAR_OXIDOREDUCTASE_ACTIVITY	49	-0.903311	0.669782	0.976685	0.999134	0.444882	0.764558
GO_ANAPHASE_PROMOTING_COMPLEX	20	-0.903345	0.60745	0.976918	1.0584	0.400621	0.661654
GSE22886_CTRL_VS_LPS_24H_DC_UP	190	-0.903375	0.808989	0.977171	0.982494	0.54717	0.79452
REACTOME_ADHERENS_JUNCTIONS_INTERACTIONS	27	-0.903558	0.647222	0.97691	-1.19173	0.238231	0.778736
GO_LIPOPOLYSACCHARIDE_BINDING	18	-0.903875	0.589005	0.976145	1.20931	0.197101	0.435811
GO_INFLAMMATORY_RESPONSE_TO_ANTIGENIC_STIMULUS	23	-0.903949	0.626437	0.976245	-0.848661	0.681303	1
GARY_CD5_TARGETS_UP	434	-0.904104	0.916667	0.976073	-0.809868	0.946885	1
GSE37533_PPARG1_FOXP3_VS_PPARG2_FOXP3_TRANSDUCED_CD4_TCELL_DN	189	-0.904274	0.754808	0.975814	-0.977404	0.544843	0.985949
MODULE_71	22	-0.904343	0.610811	0.975916	-1.75434	0.00732064	0.403145
DARWICHE_SQUAMOUS_CELL_CARCINOMA_DN	167	-0.904503	0.728723	0.975702	-1.10281	0.262428	0.881667
GSE2706_UNSTIM_VS_2H_LPS_AND_R848_DC_UP	152	-0.904569	0.727273	0.975817	-0.77989	0.901263	1
ALCALA_APOPTOSIS	75	-0.904706	0.664032	0.975676	-0.816781	0.792079	1
DAIRKEE_TERT_TARGETS_UP	342	-0.904721	0.896552	0.975976	-0.866181	0.833859	1
REACTOME_ORC1_REMOVAL_FROM_CHROMATIN	64	-0.904846	0.667808	0.975899	1.4832	0.0131004	0.182954
LEE_LIVER_CANCER_MYC_TGFA_UP	60	-0.904919	0.664495	0.975991	-1.15423	0.239691	0.82814
GSE15324_ELF4_KO_VS_WT_ACTIVATED_CD8_TCELL_UP	188	-0.904959	0.742081	0.976208	-1.09292	0.275138	0.896857
PID_IL8_CXCR1_PATHWAY	27	-0.905059	0.6	0.976209	0.534202	1	1
ELVIDGE_HYPOXIA_BY_DMOG_DN	58	-0.905108	0.623825	0.976391	1.18628	0.152893	0.462794
GSE360_T_GONDII_VS_M_TUBERCULOSIS_MAC_UP	180	-0.905162	0.775401	0.976555	-0.753198	0.950226	1
MILI_PSEUDOPODIA_HAPTOTAXIS_UP	494	-0.905203	0.939394	0.976778	-0.811914	0.946029	1
LI_PROSTATE_CANCER_EPIGENETIC	27	-0.905291	0.57027	0.976817	-1.32161	0.111898	0.652624
MODULE_489	28	-0.905455	0.594086	0.976573	0.640012	0.962733	0.998868
GO_RETROGRADE_VESICLE_MEDIATED_TRANSPORT_GOLGI_TO_ER	73	-0.905612	0.654237	0.976368	0.763525	0.959391	0.986787
GO_CYTOPLASMIC_MICROTUBULE_ORGANIZATION	41	-0.905641	0.618911	0.976621	0.899783	0.666667	0.918715
AMIT_EGF_RESPONSE_480_MCF10A	43	-0.905727	0.612308	0.976669	-0.64007	0.96371	1
GSE17721_0.5H_VS_24H_POLYIC_BMDC_UP	185	-0.90579	0.800866	0.976794	1.01678	0.398374	0.732338
GO_POSITIVE_REGULATION_OF_ADAPTIVE_IMMUNE_RESPONSE	67	-0.906155	0.641026	0.975862	-1.30271	0.0826972	0.664406
PID_A6B1_A6B4_INTEGRIN_PATHWAY	45	-0.906164	0.608824	0.976187	-0.974324	0.497297	0.991074
GO_AEROBIC_RESPIRATION	51	-0.906402	0.648649	0.975728	0.69983	0.942222	0.994627
GO_TRANSCRIPTION_ELONGATION_FROM_RNA_POLYMERASE_II_PROMOTER	74	-0.9065	0.658088	0.975743	1.42431	0.0330189	0.225889
GSE10240_IL22_VS_IL17_STIM_PRIMARY_BRONCHIAL_EPITHELIAL_CELLS_UP	188	-0.906517	0.741935	0.976034	-0.60356	1	1
GSE40274_EOS_VS_FOXP3_AND_EOS_TRANSDUCED_ACTIVATED_CD4_TCELL_UP	147	-0.906591	0.690583	0.976136	-0.61665	0.997693	1
GSE369_PRE_VS_POST_IL6_INJECTION_IFNG_WT_LIVER_UP	180	-0.907207	0.772277	0.974293	-0.952727	0.578107	0.998863
GSE32255_UNSTIM_VS_4H_LPS_STIM_DC_UP	169	-0.907304	0.780269	0.974321	-1.15049	0.201124	0.833225
BERTUCCI_INVASIVE_CARCINOMA_DUCTAL_VS_LOBULAR_UP	22	-0.907411	0.589744	0.974299	0.817852	0.759146	0.97164
GO_NUCLEOTIDE_EXCISION_REPAIR_DNA_DUPLEX_UNWINDING	21	-0.907428	0.617977	0.974589	0.456067	1	1
MODULE_470	15	-0.907632	0.590686	0.974231	0.892002	0.609091	0.927366
CAAGGAT_MIR362	64	-0.907716	0.678445	0.974283	-0.727751	0.917419	1
GO_CHOLESTEROL_EFFLUX	26	-0.907757	0.618919	0.974495	-1.50715	0.0311111	0.543553
FOSTER_KDM1A_TARGETS_DN	199	-0.907992	0.78534	0.974	-0.850849	0.791383	1
BIOCARTA_CTLA4_PATHWAY	17	-0.908029	0.556122	0.974223	-1.05778	0.400607	0.933072
PENG_RAPAMYCIN_RESPONSE_UP	175	-0.908117	0.777228	0.974261	-1.15585	0.191226	0.825276
GO_MYELOID_CELL_HOMEOSTASIS	84	-0.908127	0.666667	0.974582	-0.712187	0.937659	1
GSE22886_NAIVE_CD4_TCELL_VS_12H_ACT_TH1_DN	186	-0.90814	0.768844	0.97489	1.50967	0	0.166826
GSE14308_TH1_VS_INDUCED_TREG_UP	193	-0.908484	0.731343	0.974035	-1.19325	0.120915	0.778417
GSE28783_CTRL_ANTI_MIR_VS_UNTREATED_ATHEROSCLEROSIS_MACROPHAGE_DN	178	-0.909157	0.743961	0.971934	-0.862126	0.788483	1
GO_COMPLEMENT_BINDING	15	-0.909205	0.606771	0.972103	-1.09868	0.344311	0.887788
GO_MORPHOGENESIS_OF_A_POLARIZED_EPITHELIUM	28	-0.9093	0.605405	0.972127	-1.13936	0.28187	0.848072
GSE3982_MEMORY_CD4_TCELL_VS_TH2_DN	190	-0.909346	0.787129	0.972318	1.88118	0	0.0285241
GSE8835_HEALTHY_VS_CLL_CD8_TCELL_DN	189	-0.909415	0.753695	0.972433	-0.902688	0.7303	1
GSE17721_LPS_VS_PAM3CSK4_24H_BMDC_DN	188	-0.909526	0.763285	0.972374	0.848311	0.957627	0.954355
GO_INTERMEDIATE_FILAMENT	106	-0.909748	0.645161	0.97195	-1.2559	0.0991637	0.705047
GSE41867_DAY15_EFFECTOR_VS_DAY30_EXHAUSTED_CD8_TCELL_LCMV_CLONE13_DN	193	-0.90976	0.8	0.972264	0.881594	0.876289	0.934815
ROESSLER_LIVER_CANCER_METASTASIS_UP	103	-0.90977	0.694545	0.972585	0.856348	0.806452	0.949991
GSE29618_PRE_VS_DAY7_POST_LAIV_FLU_VACCINE_BCELL_UP	185	-0.909786	0.732984	0.97289	-0.701423	0.988889	1
GO_REGULATION_OF_TUMOR_NECROSIS_FACTOR_BIOSYNTHETIC_PROCESS	16	-0.909958	0.575064	0.972595	-0.832815	0.706505	1
MODULE_204	75	-0.910269	0.65411	0.971837	0.768104	0.952381	0.9867
GSE24972_MARGINAL_ZONE_BCELL_VS_FOLLICULAR_BCELL_IRF8_KO_UP	187	-0.910279	0.728205	0.972152	-0.864176	0.78125	1
IVANOVA_HEMATOPOIESIS_INTERMEDIATE_PROGENITOR	140	-0.910396	0.754032	0.972093	1.11819	0.180556	0.564113
GSE43260_BTLA_POS_VS_NEG_INTRATUMORAL_CD8_TCELL_UP	185	-0.910557	0.759563	0.971868	-0.695094	0.990044	1
REACTOME_APC_CDC20_MEDIATED_DEGRADATION_OF_NEK2A	19	-0.910562	0.584416	0.972207	1.50012	0.0344828	0.172797
GSE15930_STIM_VS_STIM_AND_TRICHOSTATINA_72H_CD8_T_CELL_DN	190	-0.910668	0.761261	0.972207	-0.687617	0.991238	1
ABE_INNER_EAR	43	-0.910708	0.625698	0.972427	-1.0249	0.403718	0.958267
ETS_Q4	232	-0.910742	0.798851	0.97267	-1.09919	0.240618	0.886517
GNF2_SPTB	65	-0.910939	0.657051	0.972302	-1.03808	0.410783	0.94908
GO_CHEMOKINE_MEDIATED_SIGNALING_PATHWAY	49	-0.911017	0.621212	0.972372	-0.926808	0.598951	1
PID_AMB2_NEUTROPHILS_PATHWAY	37	-0.911058	0.607558	0.972582	-0.953327	0.541667	0.999231
ENK_UV_RESPONSE_EPIDERMIS_UP	265	-0.911064	0.787879	0.972913	1.4345	0	0.217398
MUELLER_PLURINET	283	-0.911083	0.818792	0.973207	1.73702	0	0.0652751
GSE25088_CTRL_VS_ROSIGLITAZONE_STIM_STAT6_KO_MACROPHAGE_DN	196	-0.911212	0.731707	0.973095	0.870472	0.947368	0.945154
GSE37301_HEMATOPOIETIC_STEM_CELL_VS_RAG2_KO_NK_CELL_UP	162	-0.911263	0.778302	0.973265	-0.95206	0.585698	0.999748
REACTOME_METAL_ION_SLC_TRANSPORTERS	22	-0.911342	0.578947	0.973334	-0.870712	0.643491	1
GSE7831_UNSTIM_VS_CPG_STIM_PDC_4H_UP	186	-0.911488	0.777108	0.973135	-0.757796	0.948864	1
BOYAULT_LIVER_CANCER_SUBCLASS_G23_UP	52	-0.911565	0.613293	0.973229	1.15549	0.192771	0.508494
GO_EYE_MORPHOGENESIS	133	-0.911606	0.729412	0.973421	-1.17814	0.175723	0.796006
GO_MRNA_PROCESSING	391	-0.911616	0.871287	0.973751	1.62449	0	0.105989
GSE1566_WT_VS_EZH2_KO_LN_TCELL_DN	165	-0.911628	0.747573	0.97406	-0.962802	0.559685	0.996565
GSE1740_MCSF_VS_MCSF_AND_IFNG_DAY2_DERIVED_MACROPHAGE_WITH_IFNA_STIM_UP	180	-0.912225	0.737624	0.97226	-0.905255	0.667793	1
NRF2_01	251	-0.912426	0.808219	0.971886	1.02635	0.358209	0.717284
GSE17580_UNINFECTED_VS_S_MANSONI_INF_TEFF_UP	190	-0.912485	0.762376	0.972026	-0.954357	0.602649	0.997401
GSE34156_NOD2_LIGAND_VS_NOD2_AND_TLR1_TLR2_LIGAND_24H_TREATED_MONOCYTE_UP	155	-0.91251	0.751131	0.972297	-1.09629	0.271812	0.892702
ELK1_02	234	-0.912622	0.754011	0.972247	0.892212	0.923077	0.927041
BIOCARTA_NFAT_PATHWAY	50	-0.91267	0.602446	0.972428	-0.998142	0.467026	0.976506
GSE15624_3H_VS_6H_HALOFUGINONE_TREATED_CD4_TCELL_DN	137	-0.912674	0.773504	0.972773	0.954451	0.6	0.84267
FONTAINE_THYROID_TUMOR_UNCERTAIN_MALIGNANCY_DN	23	-0.912679	0.553191	0.973117	-1.00004	0.463018	0.975649
GSE17721_POLYIC_VS_PAM3CSK4_4H_BMDC_DN	188	-0.912801	0.735294	0.973038	1.12393	0.121739	0.554027
MODULE_484	38	-0.912812	0.585075	0.973356	-0.653061	0.956028	1
GSE12845_IGD_POS_VS_NEG_BLOOD_BCELL_DN	176	-0.912827	0.752427	0.973668	1.17095	0.0490196	0.48456
REACTOME_PROSTACYCLIN_SIGNALLING_THROUGH_PROSTACYCLIN_RECEPTOR	18	-0.912962	0.548023	0.973553	-1.01767	0.458522	0.963481
KEGG_PHOSPHATIDYLINOSITOL_SIGNALING_SYSTEM	73	-0.913091	0.672297	0.973429	-0.803672	0.834596	1
GO_MALE_GERM_CELL_NUCLEUS	15	-0.913104	0.540052	0.973738	0.982387	0.463636	0.794655
GSE21033_CTRL_VS_POLYIC_STIM_DC_12H_DN	184	-0.913359	0.775	0.973151	-1.09117	0.301676	0.897948
NIKOLSKY_BREAST_CANCER_20Q12_Q13_AMPLICON	131	-0.913407	0.709163	0.973335	-1.0797	0.301531	0.913523
REACTOME_ADP_SIGNALLING_THROUGH_P2RY12	20	-0.913425	0.597143	0.973634	0.714267	0.890411	0.992999
GSE3720_LPS_VS_PMA_STIM_VD1_GAMMADELTA_TCELL_DN	160	-0.913467	0.730942	0.973846	-0.774361	0.92069	1
WOOD_EBV_EBNA1_TARGETS_UP	101	-0.913744	0.681633	0.973192	-0.93297	0.627521	1
GO_SH3_SH2_ADAPTOR_ACTIVITY	49	-0.913776	0.616822	0.973435	0.941313	0.581673	0.858203
GSE22601_DOUBLE_POSITIVE_VS_CD4_SINGLE_POSITIVE_THYMOCYTE_UP	170	-0.9138	0.772093	0.973713	-0.98232	0.515837	0.98334
GSE15330_HSC_VS_GRANULOCYTE_MONOCYTE_PROGENITOR_DN	187	-0.913831	0.748691	0.973945	1.00571	0.433962	0.750403
GCM_CHUK	69	-0.914143	0.650165	0.973182	1.06579	0.318966	0.647633
GSE19772_HCMV_INFL_VS_HCMV_INF_MONOCYTES_AND_PI3K_INHIBITION_UP	191	-0.914202	0.726804	0.973317	-0.89126	0.715565	1
BURTON_ADIPOGENESIS_2	68	-0.914261	0.661017	0.973468	-0.739264	0.894605	1
GO_REGULATION_OF_T_CELL_DIFFERENTIATION	100	-0.914519	0.694779	0.972899	-1.08641	0.313107	0.904945
GO_MALE_MEIOSIS_I	17	-0.914639	0.569106	0.972815	-1.08804	0.363501	0.902654
GSE3337_CTRL_VS_4H_IFNG_IN_CD8POS_DC_UP	185	-0.914714	0.737113	0.972901	-0.858769	0.788701	1
GO_INWARD_RECTIFIER_POTASSIUM_CHANNEL_ACTIVITY	21	-0.914752	0.564972	0.973117	-1.10968	0.332394	0.87563
GO_NEGATIVE_REGULATION_OF_DENDRITE_DEVELOPMENT	28	-0.914979	0.591623	0.972657	-1.41839	0.0473538	0.558565
GSE21927_UNTREATED_VS_GMCSF_GCSF_TREATED_BONE_MARROW_UP	170	-0.915056	0.716738	0.972753	-1.03358	0.407789	0.953622
CHR6P21	262	-0.91518	0.827778	0.97266	-1.02495	0.406318	0.958246
KYNG_ENVIRONMENTAL_STRESS_RESPONSE_DN	18	-0.915181	0.568878	0.97302	0.950674	0.532258	0.846273
GSE7831_CPG_VS_INFLUENZA_STIM_PDC_4H_UP	188	-0.915199	0.723618	0.973325	-0.797187	0.902412	1
REACTOME_PLATELET_HOMEOSTASIS	74	-0.915336	0.640741	0.973173	-1.02141	0.427665	0.96023
JI_RESPONSE_TO_FSH_UP	67	-0.915412	0.641026	0.973256	1.00408	0.449275	0.754496
GSE3720_UNSTIM_VS_LPS_STIM_VD2_GAMMADELTA_TCELL_UP	147	-0.915485	0.717949	0.973355	-0.759934	0.93318	1
GSE12001_MIR223_KO_VS_WT_NEUTROPHIL_UP	161	-0.915734	0.732673	0.972828	1.18094	0.097561	0.469228
GSE3982_MAC_VS_BASOPHIL_UP	188	-0.915783	0.77169	0.973015	-0.893168	0.726374	1
GO_POSITIVE_REGULATION_OF_MICROTUBULE_POLYMERIZATION_OR_DEPOLYMERIZATION	21	-0.915825	0.566572	0.973217	0.652784	0.933993	1
ZHANG_BREAST_CANCER_PROGENITORS_DN	138	-0.915855	0.640909	0.973472	-0.595409	0.997719	1
GSE3982_EOSINOPHIL_VS_EFF_MEMORY_CD4_TCELL_DN	178	-0.915987	0.711443	0.973342	-1.03365	0.390465	0.953964
KEGG_JAK_STAT_SIGNALING_PATHWAY	130	-0.916101	0.653226	0.973266	-0.805157	0.859302	1
GSE7460_CTRL_VS_TGFB_TREATED_ACT_FOXP3_HET_TCONV_UP	191	-0.916158	0.716346	0.973418	1.34888	0.0155039	0.277983
GSE8685_IL2_ACT_IL2_STARVED_VS_IL15_ACT_IL2_STARVED_CD4_TCELL_DN	192	-0.916207	0.715736	0.973601	0.866108	0.878788	0.946583
GSE15330_HSC_VS_GRANULOCYTE_MONOCYTE_PROGENITOR_UP	191	-0.916257	0.751152	0.973778	-0.864015	0.794928	1
GO_POSITIVE_REGULATION_OF_MRNA_3_END_PROCESSING	17	-0.916326	0.545961	0.97391	0.615879	0.952542	0.99785
MEF2_04	23	-0.91655	0.594805	0.973446	-1.05873	0.363889	0.931809
SIG_IL4RECEPTOR_IN_B_LYPHOCYTES	27	-0.916592	0.589385	0.973667	-1.01626	0.446328	0.964684
RAMASWAMY_METASTASIS_UP	60	-0.916846	0.643098	0.973085	1.06879	0.306723	0.642856
GSE2405_HEAT_KILLED_VS_LIVE_A_PHAGOCYTOPHILUM_STIM_NEUTROPHIL_24H_DN	167	-0.916857	0.712919	0.973412	-0.900968	0.710857	1
RELA_DN.V1_UP	132	-0.91704	0.693878	0.973079	-0.863292	0.751472	1
GO_POSITIVE_REGULATION_OF_MAP_KINASE_ACTIVITY	198	-0.917053	0.739336	0.973399	-0.77492	0.929282	1
FIGUEROA_AML_METHYLATION_CLUSTER_1_DN	38	-0.917227	0.619335	0.973119	-0.950617	0.549669	1
GSE29618_LAIV_VS_TIV_FLU_VACCINE_DAY7_MDC_DN	175	-0.917632	0.73	0.972024	-1.37879	0.0157658	0.613244
OHGUCHI_LIVER_HNF4A_TARGETS_UP	41	-0.917647	0.599379	0.972329	-0.994211	0.485753	0.97608
GSE17974_CTRL_VS_ACT_IL4_AND_ANTI_IL12_48H_CD4_TCELL_DN	185	-0.917706	0.722727	0.972478	0.93103	0.765306	0.872804
GSE41978_WT_VS_ID2_KO_KLRG1_LOW_EFFECTOR_CD8_TCELL_UP	192	-0.917827	0.780488	0.972376	-1.14756	0.175166	0.834907
KEGG_TYROSINE_METABOLISM	40	-0.917986	0.609271	0.972156	1.20659	0.15444	0.439351
GSE15930_STIM_VS_STIM_AND_IL12_72H_CD8_T_CELL_DN	191	-0.918275	0.736559	0.971427	-0.991497	0.505605	0.979429
GO_REGULATION_OF_T_HELPER_CELL_DIFFERENTIATION	26	-0.91835	0.540616	0.97152	-1.29104	0.126039	0.676643
REACTOME_TCA_CYCLE_AND_RESPIRATORY_ELECTRON_TRANSPORT	117	-0.91862	0.662281	0.970826	0.901666	0.7	0.917043
GSE22886_NAIVE_CD8_TCELL_VS_DC_UP	172	-0.918644	0.731707	0.97109	-0.950289	0.6	1
GO_NITROGEN_COMPOUND_TRANSPORT	468	-0.918762	0.893204	0.971011	-0.880864	0.823951	1
CGGAARNGGCNG_UNKNOWN	48	-0.918777	0.582781	0.971316	-0.676544	0.950067	1
REACTOME_RNA_POL_II_PRE_TRANSCRIPTION_EVENTS	54	-0.919085	0.643533	0.970532	1.55847	0.00401606	0.13777
CHR12Q22	23	-0.919164	0.570225	0.970613	-1.56137	0.0143266	0.513378
GSE21927_HEALTHY_VS_TUMOROUS_BALBC_MOUSE_MONOCYTE_DN	131	-0.9192	0.686636	0.97085	-1.23661	0.106852	0.725835
BROWNE_HCMV_INFECTION_16HR_UP	209	-0.919203	0.739394	0.971203	-0.905349	0.705367	1
GSE17721_POLYIC_VS_GARDIQUIMOD_8H_BMDC_DN	195	-0.919232	0.767327	0.971461	1.04001	0.353535	0.694194
GO_AMIDE_TRANSMEMBRANE_TRANSPORTER_ACTIVITY	16	-0.919341	0.547264	0.971413	1.02567	0.399425	0.717564
GSE17721_LPS_VS_POLYIC_12H_BMDC_UP	194	-0.919462	0.772926	0.971308	0.94413	0.663462	0.854991
CCCACAT_MIR2993P	50	-0.919473	0.614925	0.97163	1.28493	0.0840336	0.344967
CHR20Q13	156	-0.919656	0.713656	0.971325	-0.960857	0.553738	0.996164
GSE21063_WT_VS_NFATC1_KO_BCELL_DN	195	-0.919973	0.721311	0.970537	1.0021	0.462264	0.75769
CTAGGAA_MIR384	64	-0.92015	0.613772	0.970245	-0.981132	0.527851	0.983767
GO_CYCLIN_DEPENDENT_PROTEIN_KINASE_ACTIVITY	33	-0.920219	0.59726	0.970354	0.590283	1	0.999021
GO_DNA_TEMPLATED_TRANSCRIPTION_TERMINATION	94	-0.920517	0.618519	0.969555	1.77498	0.00636943	0.0512954
GO_NEGATIVE_REGULATION_OF_LIPID_CATABOLIC_PROCESS	20	-0.920609	0.568475	0.969565	-1.11869	0.311111	0.861919
REACTOME_GAP_JUNCTION_TRAFFICKING	23	-0.920717	0.587766	0.969512	-0.585626	0.975783	1
GO_TRANSCRIPTION_COREPRESSOR_ACTIVITY	204	-0.920802	0.710145	0.969565	-1.02728	0.423204	0.95674
BIOCARTA_IL2RB_PATHWAY	37	-0.921134	0.582386	0.968661	-0.474981	0.998639	1
GO_PROTEIN_KINASE_C_BINDING	47	-0.921355	0.612069	0.968186	-1.08811	0.327676	0.903052
OISHI_CHOLANGIOMA_STEM_CELL_LIKE_UP	303	-0.921419	0.784722	0.968313	-0.823581	0.889714	1
GO_REGULATION_OF_T_CELL_MIGRATION	20	-0.921601	0.585492	0.968004	-0.878229	0.654466	1
GSE5589_IL6_KO_VS_IL10_KO_LPS_STIM_MACROPHAGE_180MIN_DN	188	-0.922005	0.727273	0.966847	-1.11026	0.242558	0.876404
GSE17721_CTRL_VS_GARDIQUIMOD_4H_BMDC_DN	193	-0.922036	0.740196	0.967087	-1.02884	0.412214	0.955241
GSE12003_4D_VS_8D_CULTURE_BM_PROGENITOR_UP	153	-0.922139	0.669725	0.967033	-0.718707	0.963048	1
MODULE_430	51	-0.922157	0.635838	0.967339	-0.717046	0.899204	1
GSE15324_NAIVE_VS_ACTIVATED_ELF4_KO_CD8_TCELL_DN	195	-0.92218	0.757426	0.967606	-0.714441	0.980899	1
GO_CELL_COMMUNICATION_BY_ELECTRICAL_COUPLING	15	-0.922303	0.564232	0.967498	-0.69919	0.877273	1
GO_REGULATION_OF_CELL_MATURATION	18	-0.922332	0.559078	0.967755	-1.00045	0.475113	0.975313
GO_FAT_SOLUBLE_VITAMIN_METABOLIC_PROCESS	30	-0.922367	0.571038	0.967992	-1.11629	0.29918	0.86459
KEGG_LEISHMANIA_INFECTION	60	-0.922502	0.637982	0.967845	-1.07916	0.341615	0.912952
GSE23308_CTRL_VS_CORTICOSTERONE_TREATED_MACROPHAGE_UP	188	-0.922561	0.726368	0.967973	0.990126	0.510204	0.779431
GO_REGULATION_OF_ODONTOGENESIS	23	-0.922631	0.565217	0.968071	-1.06919	0.378457	0.922537
GNF2_ANK1	65	-0.922696	0.620072	0.968183	-1.04533	0.406536	0.943145
GO_ACYLGLYCEROL_O_ACYLTRANSFERASE_ACTIVITY	27	-0.922733	0.577381	0.968407	-1.00964	0.457418	0.969935
GSE29617_CTRL_VS_DAY7_TIV_FLU_VACCINE_PBMC_2008_DN	172	-0.922759	0.723684	0.968677	0.857543	0.920635	0.951103
GO_SOLUTE_CATION_SYMPORTER_ACTIVITY	98	-0.923243	0.620209	0.96713	-1.09394	0.287933	0.896166
GO_OXIDOREDUCTASE_ACTIVITY_ACTING_ON_THE_ALDEHYDE_OR_OXO_GROUP_OF_DONORS_NAD_OR_NADP_AS_ACCEPTOR	33	-0.923302	0.586111	0.967285	0.756158	0.891791	0.988413
KEGG_GLIOMA	58	-0.924186	0.590769	0.964253	-1.0791	0.337255	0.912517
GO_CATALYTIC_STEP_2_SPLICEOSOME	79	-0.924234	0.645522	0.964444	2.3141	0	0.00117352
AUNG_GASTRIC_CANCER	47	-0.924267	0.58006	0.964696	0.802871	0.85098	0.980852
GSE17186_BLOOD_VS_CORD_BLOOD_NAIVE_BCELL_DN	188	-0.92432	0.715596	0.964853	0.92657	0.772727	0.880916
GO_REGULATION_OF_CARDIAC_MUSCLE_CELL_ACTION_POTENTIAL	18	-0.924469	0.56	0.964656	-1.32635	0.122699	0.641309
SHEPARD_BMYB_MORPHOLINO_UP	193	-0.924541	0.701149	0.964768	-0.961297	0.576923	0.997099
TING_SILENCED_BY_DICER	27	-0.924718	0.540166	0.964467	1.25103	0.155063	0.386454
GSE5589_IL6_KO_VS_IL10_KO_LPS_AND_IL10_STIM_MACROPHAGE_180MIN_DN	188	-0.924801	0.710901	0.964532	-0.756936	0.960133	1
KEGG_NEUROTROPHIN_SIGNALING_PATHWAY	118	-0.924952	0.623932	0.964304	-0.836932	0.799756	1
GO_REGULATION_OF_ISOTYPE_SWITCHING	24	-0.925076	0.540984	0.964204	-0.889044	0.633427	1
KEGG_HYPERTROPHIC_CARDIOMYOPATHY_HCM	81	-0.92518	0.611888	0.964164	-0.905222	0.640151	1
GSE26023_PHD3_KO_VS_WT_NEUTROPHIL_HYPOXIA_UP	178	-0.925437	0.663793	0.963526	1.15388	0.0869565	0.510816
GSE25890_CTRL_VS_IL33_IL7_TREATED_NUOCYTES_DN	193	-0.925438	0.73913	0.963895	-0.754557	0.95638	1
GO_NUCLEOID	45	-0.925476	0.593846	0.964097	-0.731453	0.887656	1
GO_PRIMARY_ALCOHOL_METABOLIC_PROCESS	43	-0.926266	0.595238	0.961367	-0.931566	0.587912	1
NAKAMURA_ADIPOGENESIS_LATE_DN	36	-0.926311	0.571429	0.961568	-1.02321	0.418381	0.959569
GSE18148_CBFB_KO_VS_WT_TREG_UP	187	-0.92725	0.686567	0.958267	-1.00207	0.476605	0.976627
GSE360_CTRL_VS_B_MALAYI_LOW_DOSE_DC_DN	183	-0.92756	0.739796	0.957452	-0.77974	0.921348	1
GO_CRANIAL_NERVE_DEVELOPMENT	43	-0.927711	0.574534	0.957247	-1.24066	0.167568	0.716464
GSE26351_UNSTIM_VS_BMP_PATHWAY_STIM_HEMATOPOIETIC_PROGENITORS_UP	191	-0.927797	0.729592	0.957294	0.852276	0.906542	0.952933
GO_BICARBONATE_TRANSMEMBRANE_TRANSPORTER_ACTIVITY	19	-0.927865	0.551913	0.957406	-1.24342	0.188489	0.715067
MODULE_4	19	-0.927925	0.5625	0.957525	-1.09203	0.350801	0.896735
GO_OXIDOREDUCTASE_ACTIVITY_ACTING_ON_THE_CH_CH_GROUP_OF_DONORS	50	-0.928111	0.570997	0.957194	-0.909942	0.612	1
RB_P107_DN.V1_DN	122	-0.928144	0.647541	0.957428	-0.67847	0.991774	1
ACOSTA_PROLIFERATION_INDEPENDENT_MYC_TARGETS_UP	81	-0.928165	0.603571	0.957713	0.907068	0.723404	0.908275
GSE26488_CTRL_VS_PEPTIDE_INJECTION_OT2_THYMOCYTE_UP	152	-0.928261	0.688797	0.9577	-1.04578	0.398364	0.942165
GO_TRICARBOXYLIC_ACID_METABOLIC_PROCESS	35	-0.928355	0.561404	0.957695	0.803811	0.8223	0.980648
GO_VITAMIN_TRANSPORTER_ACTIVITY	20	-0.928472	0.543767	0.957585	0.877865	0.658703	0.938419
CSR_EARLY_UP.V1_UP	156	-0.928625	0.711712	0.957375	-1.02014	0.417431	0.961429
DAZARD_UV_RESPONSE_CLUSTER_G24	20	-0.928873	0.572603	0.956783	-0.894478	0.627566	1
PID_BCR_5PATHWAY	63	-0.929155	0.609428	0.956026	-0.862578	0.741645	1
GO_REGULATION_OF_HAIR_FOLLICLE_DEVELOPMENT	15	-0.929168	0.574176	0.956347	0.905455	0.578947	0.911358
GO_GAMMA_AMINOBUTYRIC_ACID_SIGNALING_PATHWAY	23	-0.929199	0.545699	0.956609	-1.60827	0.011396	0.501752
GO_REGULATION_OF_GLUCONEOGENESIS	37	-0.929271	0.593373	0.956687	-0.915459	0.623641	1
GSE2770_IL12_AND_TGFB_ACT_VS_ACT_CD4_TCELL_2H_UP	181	-0.929474	0.710901	0.956225	0.933821	0.709677	0.871002
GSE16266_CTRL_VS_HEATSHOCK_AND_LPS_STIM_MEF_UP	190	-0.929978	0.729167	0.95459	-0.974074	0.56018	0.990791
MORF_BUB1	50	-0.929989	0.59882	0.95492	1.92214	0	0.0228747
GO_KERATAN_SULFATE_METABOLIC_PROCESS	30	-0.930042	0.562327	0.955087	-0.805278	0.765957	1
GTAAGAT_MIR200A	50	-0.930128	0.563253	0.955089	1.05677	0.338462	0.663806
GSE15139_GMCSF_TREATED_VS_UNTREATED_NEUTROPHILS_DN	194	-0.930136	0.684492	0.955432	1.31444	0.0243902	0.313375
KRIGE_AMINO_ACID_DEPRIVATION	27	-0.930165	0.52514	0.955695	-1.31776	0.12447	0.657459
GO_SPERM_CAPACITATION	18	-0.930253	0.561308	0.95572	-0.999506	0.48538	0.975152
HUMMERICH_BENIGN_SKIN_TUMOR_DN	16	-0.930516	0.570707	0.955054	0.94657	0.53125	0.851673
MULLIGAN_NTF3_SIGNALING_VIA_INSR_AND_IGF1R_UP	22	-0.930715	0.49863	0.954617	1.48278	0.0495356	0.183245
GO_BASAL_PLASMA_MEMBRANE	31	-0.930747	0.58309	0.954864	-0.912369	0.616595	1
GSE24574_BCL6_HIGH_TFH_VS_NAIVE_CD4_TCELL_DN	184	-0.931245	0.676617	0.953246	0.90764	0.759615	0.907832
GSE7400_CTRL_VS_CSF3_IN_VIVO_TREATED_PBMC_UP	180	-0.931272	0.670588	0.953521	-0.611214	1	1
GO_LIPOPROTEIN_BIOSYNTHETIC_PROCESS	84	-0.931352	0.621053	0.953559	-1.38983	0.0335917	0.598501
REACTOME_PROTEIN_FOLDING	48	-0.931418	0.543543	0.953679	1.00238	0.433824	0.757155
GSE24210_TCONV_VS_TREG_DN	193	-0.931542	0.730337	0.953554	-1.09966	0.275138	0.885235
GSE25123_CTRL_VS_IL4_STIM_MACROPHAGE_DN	187	-0.931614	0.714286	0.953654	-1.04617	0.359736	0.942112
TERAO_AOX4_TARGETS_SKIN_DN	27	-0.931705	0.575419	0.953644	-0.863622	0.669591	1
REACTOME_PLATELET_ACTIVATION_SIGNALING_AND_AGGREGATION	183	-0.931866	0.697561	0.953349	1.26947	0.0384615	0.360344
GO_CARBOHYDRATE_DERIVATIVE_TRANSPORT	46	-0.931937	0.551084	0.953457	-1.19753	0.192673	0.774548
GSE6269_HEALTHY_VS_STAPH_AUREUS_INF_PBMC_DN	162	-0.932292	0.706161	0.952447	-1.47329	0.0045977	0.551291
GSE9006_HEALTHY_VS_TYPE_1_DIABETES_PBMC_4MONTH_POST_DX_DN	169	-0.932553	0.686567	0.951777	-0.799988	0.877828	1
CHR6Q27	24	-0.932596	0.543417	0.951979	1.5662	0.0273556	0.132876
GNF2_CKS1B	37	-0.932737	0.573446	0.951785	2.16413	0	0.00356689
GSE360_CTRL_VS_L_DONOVANI_MAC_DN	190	-0.932897	0.677725	0.951513	-0.882434	0.773333	1
GSE41867_DAY6_EFFECTOR_VS_DAY30_EXHAUSTED_CD8_TCELL_LCMV_CLONE13_DN	191	-0.932919	0.679144	0.9518	-0.605459	0.998907	1
LUI_TARGETS_OF_PAX8_PPARG_FUSION	28	-0.933049	0.555851	0.951638	-0.892626	0.619456	1
GCCATNTTG_YY1_Q6	395	-0.933072	0.834783	0.951927	0.810671	1	0.975489
GO_MITOGEN_ACTIVATED_PROTEIN_KINASE_KINASE_BINDING	15	-0.933217	0.568	0.951716	0.733969	0.833811	0.992942
WHITEHURST_PACLITAXEL_SENSITIVITY	36	-0.933334	0.563953	0.951622	-1.26562	0.141443	0.70236
GSE13485_PRE_VS_POST_YF17D_VACCINATION_PBMC_UP	162	-0.933399	0.637681	0.951714	-1.14474	0.197952	0.838249
GSE6674_UNSTIM_VS_CPG_STIM_BCELL_DN	150	-0.933604	0.669604	0.951255	-0.81179	0.856982	1
GO_NEGATIVE_REGULATION_OF_RECEPTOR_MEDIATED_ENDOCYTOSIS	16	-0.933843	0.517767	0.950687	-1.2987	0.146341	0.670015
GO_REGULATION_OF_TELOMERE_MAINTENANCE	60	-0.933893	0.578275	0.950873	1.39881	0.0203252	0.2421
GO_REGULATION_OF_SKELETAL_MUSCLE_CELL_DIFFERENTIATION	17	-0.934277	0.533333	0.949678	-0.92937	0.563609	1
XU_HGF_TARGETS_INDUCED_BY_AKT1_48HR_DN	24	-0.934369	0.550562	0.949685	-0.654106	0.941417	1
GSE2770_TGFB_AND_IL4_VS_TGFB_AND_IL12_TREATED_ACT_CD4_TCELL_2H_DN	180	-0.934553	0.641509	0.949321	-0.63666	0.997719	1
GO_REGULATION_OF_PROTEIN_EXIT_FROM_ENDOPLASMIC_RETICULUM	17	-0.934624	0.531335	0.949409	-1.24562	0.191092	0.711514
GSE1432_CTRL_VS_IFNG_6H_MICROGLIA_UP	184	-0.93473	0.715789	0.949349	-0.727535	0.965402	1
KORKOLA_YOLK_SAC_TUMOR_UP	15	-0.934741	0.546632	0.949684	0.697269	0.847619	0.994554
GSE27896_HDAC6_KO_VS_WT_TREG_DN	153	-0.934787	0.606482	0.94987	-0.794592	0.879819	1
GO_SULFUR_AMINO_ACID_METABOLIC_PROCESS	37	-0.934989	0.560224	0.949442	0.951921	0.517986	0.843122
GO_ENDORIBONUCLEASE_COMPLEX	20	-0.935026	0.53	0.94967	1.35498	0.0822785	0.273229
REACTOME_SIGNALING_BY_SCF_KIT	72	-0.935109	0.58	0.949702	-0.788446	0.842105	1
IKEDA_MIR30_TARGETS_DN	26	-0.935233	0.55848	0.949569	-0.925538	0.553648	1
DBP_Q6	244	-0.935347	0.744898	0.949505	-1.37465	0.00748663	0.613612
GSE5589_LPS_VS_LPS_AND_IL10_STIM_IL6_KO_MACROPHAGE_45MIN_DN	188	-0.935379	0.683417	0.949753	1.00885	0.442105	0.745773
MORF_IL16	206	-0.935546	0.712264	0.949449	-1.02648	0.407119	0.956942
MODULE_82	22	-0.935559	0.537037	0.949772	-1.11161	0.323144	0.873821
GSE339_CD4POS_VS_CD4CD8DN_DC_DN	192	-0.935983	0.687831	0.948394	-0.799794	0.908784	1
GO_CARBOHYDRATE_BIOSYNTHETIC_PROCESS	113	-0.936218	0.618026	0.947845	-0.998045	0.479215	0.976722
GO_CARBOHYDRATE_TRANSPORT	85	-0.936282	0.586207	0.947955	-0.990299	0.49005	0.980134
SPZ1_01	218	-0.936342	0.651685	0.948095	-0.908917	0.694878	1
GNF2_MAP2K3	66	-0.936389	0.576792	0.948283	-0.833752	0.757426	1
GCM_MAPK10	79	-0.936414	0.607143	0.948565	-1.43292	0.0314861	0.55431
WIERENGA_STAT5A_TARGETS_DN	198	-0.93643	0.683673	0.948877	-1.12763	0.218162	0.857911
GSE2770_IL12_AND_TGFB_ACT_VS_ACT_CD4_TCELL_6H_DN	186	-0.936446	0.64433	0.949182	1.12925	0.119266	0.548607
GSE21670_TGFB_VS_TGFB_AND_IL6_TREATED_CD4_TCELL_DN	192	-0.93649	0.671795	0.949392	-0.764505	0.952169	1
MODULE_421	24	-0.936651	0.536458	0.949122	-1.2231	0.218571	0.74647
PID_AR_NONGENOMIC_PATHWAY	29	-0.936723	0.542857	0.9492	0.956582	0.486755	0.83955
SIMBULAN_UV_RESPONSE_NORMAL_DN	31	-0.93676	0.527778	0.949437	-1.07647	0.353741	0.916287
GSE41867_DAY8_EFFECTOR_VS_DAY30_MEMORY_CD8_TCELL_LCMV_ARMSTRONG_UP	187	-0.936839	0.661616	0.949489	1.28417	0.0206186	0.345588
MODULE_254	55	-0.937113	0.552023	0.94872	1.10822	0.258964	0.578037
MODULE_247	25	-0.937164	0.560472	0.948902	0.801394	0.781879	0.98084
GO_REGULATION_OF_JUN_KINASE_ACTIVITY	77	-0.937197	0.642405	0.949149	-1.05989	0.384139	0.928894
GSE17721_LPS_VS_CPG_1H_BMDC_DN	183	-0.938363	0.680556	0.944805	-0.971604	0.545759	0.989549
GSE23321_CENTRAL_VS_EFFECTOR_MEMORY_CD8_TCELL_UP	187	-0.938431	0.671642	0.944884	-0.789274	0.914729	1
GSE40666_STAT1_KO_VS_STAT4_KO_CD8_TCELL_WITH_IFNA_STIM_90MIN_DN	147	-0.938457	0.612613	0.94515	-1.02405	0.425059	0.958838
GO_REGULATION_OF_ALPHA_AMINO_3_HYDROXY_5_METHYL_4_ISOXAZOLE_PROPIONATE_SELECTIVE_GLUTAMATE_RECEPTOR_ACTIVITY	19	-0.938485	0.580645	0.945409	-0.895332	0.617021	1
FLECHNER_PBL_KIDNEY_TRANSPLANT_REJECTED_VS_OK_DN	47	-0.938597	0.567976	0.945326	-0.926714	0.590426	1
GABP_B	248	-0.938742	0.637931	0.945097	-0.727338	0.985854	1
BAKKER_FOXO3_TARGETS_DN	174	-0.93886	0.621005	0.944979	-0.814521	0.875421	1
UROSEVIC_RESPONSE_TO_IMIQUIMOD	18	-0.938957	0.538058	0.94497	1.18326	0.229814	0.467381
GO_RNA_SPLICING_VIA_TRANSESTERIFICATION_REACTIONS	245	-0.939016	0.739394	0.945105	2.05345	0	0.00816767
GO_WATER_SOLUBLE_VITAMIN_METABOLIC_PROCESS	80	-0.93986	0.599251	0.941981	-0.925873	0.594022	1
GO_CELLULAR_RESPONSE_TO_CALCIUM_ION	45	-0.939991	0.537356	0.941784	1.1407	0.218638	0.53062
GO_TELOMERASE_HOLOENZYME_COMPLEX	17	-0.939998	0.541026	0.942127	0.612146	0.947853	0.998296
GO_LYMPHOCYTE_MIGRATION	33	-0.940105	0.560906	0.942077	-0.957011	0.548523	0.996114
GSE11961_PLASMA_CELL_DAY7_VS_GERMINAL_CENTER_BCELL_DAY40_DN	194	-0.94013	0.661376	0.942356	-1.28999	0.0496141	0.6757
GSE22033_WT_VS_PPARG_KO_MEF_DN	185	-0.940235	0.650485	0.942301	0.766614	0.990909	0.986421
REACTOME_ION_CHANNEL_TRANSPORT	52	-0.940434	0.554795	0.941838	-0.809229	0.783355	1
GSE19825_CD24LOW_VS_IL2RA_HIGH_DAY3_EFF_CD8_TCELL_DN	191	-0.940497	0.671296	0.941964	1.19405	0.030303	0.452537
GSE12392_WT_VS_IFNB_KO_CD8A_POS_SPLEEN_DC_UP	193	-0.940855	0.650246	0.940898	-0.898182	0.704571	1
GO_LENS_FIBER_CELL_DIFFERENTIATION	24	-0.940872	0.549575	0.941196	-1.65513	0.00883652	0.493337
GO_REGULATION_OF_PROTEIN_TARGETING_TO_MITOCHONDRION	92	-0.941005	0.565217	0.941024	0.842427	0.869048	0.958045
GO_EXOPEPTIDASE_ACTIVITY	98	-0.941368	0.603113	0.939911	-1.29321	0.0804878	0.674661
GO_LAMELLIPODIUM	165	-0.941414	0.676191	0.940108	-0.988167	0.503973	0.978859
GSE25846_IL10_POS_VS_NEG_CD8_TCELL_DAY7_POST_CORONAVIRUS_BRAIN_UP	175	-0.941803	0.651282	0.938901	-0.867424	0.788079	1
MTOR_UP.N4.V1_UP	185	-0.941947	0.646766	0.938702	0.957648	0.623656	0.838375
OSADA_ASCL1_TARGETS_UP	43	-0.941977	0.541176	0.938956	-1.16427	0.231169	0.821071
REACTOME_ASPARAGINE_N_LINKED_GLYCOSYLATION	74	-0.941988	0.589655	0.939292	0.552871	1	1
GO_LIGASE_ACTIVITY_FORMING_CARBON_SULFUR_BONDS	38	-0.942054	0.538244	0.939418	-0.69281	0.910408	1
GO_CHROMATIN_ASSEMBLY_OR_DISASSEMBLY	122	-0.94208	0.621212	0.939687	-0.865846	0.753456	1
ANDERSEN_CHOLANGIOCARCINOMA_CLASS1	58	-0.942081	0.523962	0.940061	-1.14887	0.237971	0.834436
GSE36888_UNTREATED_VS_IL2_TREATED_TCELL_6H_DN	185	-0.942165	0.654206	0.94008	-1.07542	0.301887	0.918022
MODULE_43	87	-0.942285	0.577947	0.939944	-0.74974	0.910781	1
GO_NEGATIVE_REGULATION_OF_LIPASE_ACTIVITY	15	-0.942327	0.540682	0.940148	-1.31647	0.13314	0.658511
GO_CELLULAR_TRANSITION_METAL_ION_HOMEOSTASIS	73	-0.942381	0.602787	0.940315	1.02836	0.366379	0.713315
REACTOME_REGULATION_OF_INSULIN_SECRETION	86	-0.942793	0.576792	0.938928	-1.05994	0.34592	0.928881
GO_MUSCLE_MYOSIN_COMPLEX	16	-0.942944	0.517045	0.93868	1.70438	0.00649351	0.0777551
CREB_Q4_01	191	-0.943005	0.672222	0.938794	-1.13745	0.201998	0.849816
REACTOME_GENERATION_OF_SECOND_MESSENGER_MOLECULES	21	-0.943023	0.545946	0.939102	1.08228	0.354938	0.621711
PAX5_01	143	-0.94303	0.631579	0.939453	-1.01272	0.441781	0.968946
GO_CHROMATIN_SILENCING	53	-0.943164	0.566154	0.939297	0.944781	0.586498	0.853721
GSE3994_WT_VS_PAC1_KO_ACTIVATED_MAST_CELL_UP	192	-0.943321	0.64532	0.939038	-0.83554	0.85667	1
GSE17974_CTRL_VS_ACT_IL4_AND_ANTI_IL12_2H_CD4_TCELL_DN	179	-0.943348	0.640693	0.939317	0.93589	0.697479	0.867837
GO_LIPID_TRANSLOCATION	20	-0.943415	0.516291	0.939401	-1.10469	0.333333	0.88119
GO_RIBONUCLEOSIDE_DIPHOSPHATE_METABOLIC_PROCESS	61	-0.943918	0.564841	0.937677	1.35702	0.0539419	0.271309
GO_VESICLE_COATING	71	-0.943984	0.572917	0.93778	-0.814084	0.827114	1
IRITANI_MAD1_TARGETS_DN	43	-0.944061	0.56875	0.937842	1.49236	0.0184502	0.17722
GSE24814_STAT5_KO_VS_WT_PRE_BCELL_DN	190	-0.944088	0.634021	0.938106	1.33682	0.0117647	0.290947
LIU_SOX4_TARGETS_DN	292	-0.944111	0.657718	0.938386	0.861381	0.964286	0.947929
GO_POLYSOME	36	-0.944136	0.53352	0.938663	0.735521	0.910394	0.993524
GSE26156_DOUBLE_POSITIVE_VS_CD4_SINGLE_POSITIVE_THYMOCYTE_DN	185	-0.944258	0.673267	0.938534	1.47293	0	0.191761
REACTOME_ACTIVATION_OF_GENES_BY_ATF4	22	-0.944439	0.504587	0.938151	1.10852	0.305195	0.577658
GO_POSITIVE_REGULATION_OF_RECEPTOR_MEDIATED_ENDOCYTOSIS	45	-0.944466	0.507645	0.938407	1.06099	0.339623	0.657586
CHR18Q21	69	-0.9445	0.559006	0.938643	-1.10489	0.29601	0.881223
GSE45365_WT_VS_IFNAR_KO_CD8A_DC_UP	175	-0.9446	0.650655	0.938608	-0.93316	0.631874	1
REACTOME_ABC_FAMILY_PROTEINS_MEDIATED_TRANSPORT	31	-0.944695	0.520231	0.9386	-1.07555	0.358865	0.918105
GSE25087_TREG_VS_TCONV_FETUS_DN	165	-0.944735	0.6621	0.938814	0.961743	0.648	0.832843
GO_NEGATIVE_REGULATION_OF_KIDNEY_DEVELOPMENT	17	-0.944844	0.521851	0.93876	-0.544301	0.977341	1
GO_REGULATION_OF_ORGAN_FORMATION	30	-0.94496	0.529101	0.938653	1.09059	0.289562	0.608211
KEGG_GLYCOSPHINGOLIPID_BIOSYNTHESIS_LACTO_AND_NEOLACTO_SERIES	23	-0.945036	0.566197	0.938701	-1.01809	0.435262	0.962541
GSE25677_R848_VS_MPL_AND_R848_STIM_BCELL_UP	134	-0.945115	0.625514	0.93876	-1.26309	0.0873108	0.698468
GO_CARBOHYDRATE_CATABOLIC_PROCESS	102	-0.945117	0.577061	0.939136	0.939759	0.60989	0.860954
YAP1_DN	41	-0.945169	0.537459	0.939299	-1.04837	0.385246	0.938409
DARWICHE_PAPILLOMA_RISK_LOW_UP	147	-0.945294	0.630705	0.939168	-0.679212	0.986143	1
BIDUS_METASTASIS_UP	203	-0.945833	0.647059	0.937309	1.21855	0.03125	0.42742
MODULE_209	81	-0.945952	0.566176	0.937222	-1.10063	0.31358	0.884014
CHESLER_BRAIN_HIGHEST_GENETIC_VARIANCE	31	-0.945968	0.519444	0.937541	-0.908113	0.611501	1
REACTOME_SLC_MEDIATED_TRANSMEMBRANE_TRANSPORT	230	-0.94604	0.658228	0.9376	-1.04736	0.368026	0.94084
CHENG_IMPRINTED_BY_ESTRADIOL	101	-0.946121	0.59387	0.937639	1.10509	0.218182	0.585288
GO_ORGAN_MATURATION	17	-0.946145	0.517808	0.937923	-1.42622	0.0737834	0.547975
GO_DENDRITIC_SHAFT	37	-0.946146	0.545189	0.938302	-1.20071	0.198113	0.770928
GUILLAUMOND_KLF10_TARGETS_UP	44	-0.946181	0.544892	0.938536	-1.26652	0.135431	0.700987
HALLMARK_ADIPOGENESIS	193	-0.946254	0.635071	0.938607	0.830689	0.941176	0.965341
CHAUHAN_RESPONSE_TO_METHOXYESTRADIOL_DN	91	-0.946373	0.602076	0.93849	-0.837916	0.783455	1
GO_ACID_AMINO_ACID_LIGASE_ACTIVITY	20	-0.946488	0.471233	0.938403	-0.487878	0.99542	1
GO_OXIDOREDUCTION_COENZYME_METABOLIC_PROCESS	100	-0.94694	0.589928	0.936907	1.38301	0.0239521	0.253306
GO_NEGATIVE_REGULATION_OF_TRANSPORTER_ACTIVITY	60	-0.946977	0.54485	0.937144	-1.16724	0.23166	0.81585
GSE41867_NAIVE_VS_DAY8_LCMV_ARMSTRONG_EFFECTOR_CD8_TCELL_UP	191	-0.947005	0.629808	0.937402	-0.822722	0.858732	1
CHR7P15	62	-0.94733	0.545752	0.936439	-1.0009	0.48267	0.975398
CHR15Q11	23	-0.947413	0.524934	0.936484	-1.18398	0.238571	0.787426
GSE5589_LPS_VS_LPS_AND_IL10_STIM_IL6_KO_MACROPHAGE_180MIN_DN	188	-0.9475	0.657005	0.93649	-0.893276	0.723042	1
GSE14000_TRANSLATED_RNA_VS_MRNA_4H_LPS_DC_UP	187	-0.947523	0.640625	0.936774	1.17873	0	0.471357
GSE11864_CSF1_VS_CSF1_PAM3CYS_IN_MAC_DN	171	-0.947662	0.62381	0.936592	1.03181	0.343137	0.705542
GO_SCHWANN_CELL_DIFFERENTIATION	31	-0.947912	0.518625	0.935897	-0.926281	0.576602	1
GO_NUCLEOSIDE_TRANSPORT	15	-0.947945	0.526462	0.936149	-1.01722	0.440601	0.963789
BERTUCCI_MEDULLARY_VS_DUCTAL_BREAST_CANCER_UP	177	-0.948248	0.674877	0.935269	-0.671823	0.99557	1
SPIELMAN_LYMPHOBLAST_EUROPEAN_VS_ASIAN_UP	432	-0.948299	0.719626	0.935436	0.81929	1	0.971478
LU_IL4_SIGNALING	87	-0.948414	0.557491	0.935345	-1.28796	0.0993865	0.677709
GSE9650_GP33_VS_GP276_LCMV_SPECIFIC_EXHAUSTED_CD8_TCELL_DN	190	-0.948589	0.657534	0.934947	0.90901	0.752688	0.905416
GSE26488_WT_VS_HDAC7_KO_DOUBLE_POSITIVE_THYMOCYTE_UP	168	-0.948692	0.593301	0.934879	-0.96889	0.542565	0.993083
GO_ODONTOGENESIS_OF_DENTIN_CONTAINING_TOOTH	73	-0.949079	0.549296	0.933641	1.10128	0.256684	0.59225
GSE18281_SUBCAPSULAR_CORTICAL_REGION_VS_WHOLE_MEDULLA_THYMUS_UP	184	-0.949149	0.629956	0.933749	0.960283	0.590909	0.834888
GCM_SMO	58	-0.949553	0.537267	0.932414	1.20192	0.171171	0.443413
CHR2Q14	31	-0.949642	0.523952	0.932423	-0.646286	0.945652	1
GO_MRNA_SPLICE_SITE_SELECTION	26	-0.949765	0.525606	0.932266	1.44293	0.0633333	0.21161
GSE13522_CTRL_VS_T_CRUZI_G_STRAIN_INF_SKIN_UP	192	-0.950151	0.625616	0.931029	-1.02233	0.436182	0.959497
FLOTHO_PEDIATRIC_ALL_THERAPY_RESPONSE_UP	43	-0.950157	0.564935	0.931381	0.96178	0.516981	0.833273
MYCMAX_03	240	-0.950254	0.615385	0.931353	-1.00364	0.476857	0.975355
GO_UBIQUITIN_LIKE_PROTEIN_CONJUGATING_ENZYME_BINDING	33	-0.950472	0.493075	0.930826	-1.12626	0.28592	0.857311
GO_OXIDOREDUCTASE_ACTIVITY_ACTING_ON_THE_CH_NH_GROUP_OF_DONORS_NAD_OR_NADP_AS_ACCEPTOR	16	-0.95051	0.52973	0.931051	0.796449	0.74212	0.982148
GSE24142_DN2_VS_DN3_THYMOCYTE_DN	194	-0.950571	0.628141	0.931181	-1.37127	0.0143488	0.610013
GNF2_RAP1B	32	-0.950713	0.529412	0.930948	-0.74357	0.865229	1
MORF_DAP	70	-0.951037	0.530547	0.929939	0.950084	0.580786	0.847287
KEGG_PROXIMAL_TUBULE_BICARBONATE_RECLAMATION	19	-0.951287	0.521866	0.929277	0.624689	0.95873	0.998009
MODULE_175	48	-0.951378	0.534954	0.929287	-0.742887	0.861257	1
GO_WIDE_PORE_CHANNEL_ACTIVITY	23	-0.951685	0.50134	0.928345	1.23523	0.155116	0.406628
REACTOME_CTNNB1_PHOSPHORYLATION_CASCADE	16	-0.951779	0.529412	0.928355	-0.871826	0.633284	1
GSE11924_TH1_VS_TH2_CD4_TCELL_UP	192	-0.951785	0.6	0.92872	-0.716777	0.977827	1
GO_ASPARTATE_FAMILY_AMINO_ACID_METABOLIC_PROCESS	52	-0.951815	0.546624	0.928988	1.12909	0.222642	0.548812
GO_VOLTAGE_GATED_ANION_CHANNEL_ACTIVITY	16	-0.951928	0.523691	0.92887	-1.26852	0.157504	0.701653
GSE6681_DELETED_FOXP3_VS_WT_TREG_DN	189	-0.952268	0.649746	0.92779	-0.997108	0.470191	0.977924
GO_ACTIVATION_OF_MAPKK_ACTIVITY	50	-0.952411	0.533981	0.927556	-0.868726	0.685362	1
MORI_LARGE_PRE_BII_LYMPHOCYTE_DN	53	-0.952445	0.536424	0.927792	-1.29116	0.120466	0.677136
GSE31082_DN_VS_CD4_SP_THYMOCYTE_UP	192	-0.952642	0.605911	0.927367	1.56284	0	0.134926
GSE11864_UNTREATED_VS_CSF1_IN_MAC_UP	166	-0.952857	0.587379	0.926805	-0.812872	0.888764	1
GO_MYELOID_LEUKOCYTE_ACTIVATION	87	-0.953099	0.583039	0.926135	-1.08005	0.324291	0.913003
KORKOLA_CORRELATED_WITH_POU5F1	29	-0.953141	0.523529	0.926339	-0.989831	0.49458	0.979606
GSE2770_TGFB_AND_IL4_VS_IL4_TREATED_ACT_CD4_TCELL_6H_UP	170	-0.95317	0.62201	0.92661	-0.961619	0.545964	0.997305
GNF2_ICAM3	34	-0.953179	0.520231	0.926962	1.08108	0.320144	0.622424
LEE_NEURAL_CREST_STEM_CELL_UP	138	-0.953272	0.587755	0.92693	-1.22745	0.108671	0.74183
HALLMARK_SPERMATOGENESIS	133	-0.953383	0.6139	0.926835	-0.974102	0.536756	0.99086
LUI_THYROID_CANCER_CLUSTER_3	23	-0.953429	0.508065	0.927026	-0.88092	0.622159	1
GCGNNANTTCC_UNKNOWN	118	-0.953446	0.56705	0.927338	-0.982741	0.4947	0.982971
GTGCAAA_MIR507	122	-0.953725	0.598456	0.926493	-1.13537	0.224321	0.849098
AP1_Q4	256	-0.95378	0.620321	0.926658	-0.942017	0.626467	1
GSE11864_UNTREATED_VS_CSF1_IFNG_PAM3CYS_IN_MAC_UP	174	-0.953826	0.592417	0.926831	-1.13113	0.20598	0.855645
HAHTOLA_MYCOSIS_FUNGOIDES_CD4_DN	107	-0.954255	0.568093	0.92532	-0.600244	0.997622	1
MILI_PSEUDOPODIA_CHEMOTAXIS_UP	71	-0.954337	0.536667	0.925339	-1.05185	0.366879	0.934577
KEGG_ADHERENS_JUNCTION	69	-0.954363	0.571429	0.925623	-0.623806	0.986163	1
BHATI_G2M_ARREST_BY_2METHOXYESTRADIOL_UP	104	-0.954475	0.56044	0.925539	1.01627	0.383648	0.732855
MODULE_189	19	-0.954542	0.503012	0.925624	-1.22049	0.223176	0.74963
FINETTI_BREAST_CANCER_KINOME_GREEN	16	-0.954777	0.52514	0.925018	-0.998781	0.466859	0.976013
STARK_PREFRONTAL_CORTEX_22Q11_DELETION_DN	489	-0.954985	0.76	0.924472	1.14559	0	0.524841
GO_SMOOTHENED_SIGNALING_PATHWAY	71	-0.955337	0.532203	0.923361	-1.07196	0.350682	0.921412
ETS2_B	263	-0.955475	0.679487	0.923155	-1.00383	0.492912	0.975143
GSE21033_CTRL_VS_POLYIC_STIM_DC_24H_UP	141	-0.955605	0.572034	0.922986	-1.04579	0.382217	0.942335
GO_RNA_CATABOLIC_PROCESS	195	-0.955742	0.604061	0.922793	0.815699	0.989583	0.972798
GO_CELLULAR_PROCESS_INVOLVED_IN_REPRODUCTION_IN_MULTICELLULAR_ORGANISM	237	-0.95575	0.618182	0.923147	-0.892158	0.735768	1
GSE40666_WT_VS_STAT4_KO_CD8_TCELL_WITH_IFNA_STIM_90MIN_DN	193	-0.955798	0.614634	0.923337	1.20524	0.0618557	0.440661
GO_MYOTUBE_DIFFERENTIATION	53	-0.955818	0.52454	0.923638	-1.19644	0.176623	0.774888
PID_AJDISS_2PATHWAY	46	-0.955857	0.53271	0.923855	-0.760718	0.850529	1
GSE37416_0H_VS_48H_F_TULARENSIS_LVS_NEUTROPHIL_DN	179	-0.955878	0.658416	0.924153	-0.856248	0.785714	1
GGCAGAC_MIR346	40	-0.956026	0.504425	0.923921	-0.748779	0.874477	1
GSE45365_NK_CELL_VS_BCELL_MCMV_INFECTION_UP	182	-0.956151	0.572687	0.923783	-1.08178	0.303167	0.909172
GO_ENSHEATHMENT_OF_NEURONS	90	-0.95639	0.576471	0.923146	-1.16133	0.222491	0.821315
CCGNMNNTNACG_UNKNOWN	72	-0.956487	0.533088	0.923101	-0.721162	0.930412	1
CAR_WBSCR22	30	-0.956533	0.497076	0.923297	-0.955485	0.542185	0.996882
GO_BONE_CELL_DEVELOPMENT	21	-0.956559	0.469208	0.923579	-0.75141	0.819259	1
GSE14908_ATOPIC_VS_NONATOPIC_PATIENT_HDM_STIM_CD4_TCELL_DN	185	-0.9566	0.628571	0.923795	1.33725	0.00980392	0.290742
GO_ANKYRIN_BINDING	20	-0.956823	0.53125	0.923198	1.11408	0.29085	0.570621
MODULE_280	42	-0.956903	0.529578	0.923233	-0.773468	0.814865	1
SESTO_RESPONSE_TO_UV_C4	19	-0.95697	0.524934	0.923337	1.19218	0.20462	0.455457
GSE25087_TREG_VS_TCONV_ADULT_DN	173	-0.956976	0.577114	0.923704	-0.902254	0.70838	1
GO_ZINC_ION_HOMEOSTASIS	21	-0.956999	0.533505	0.923992	-1.15337	0.281065	0.82924
GSE17721_CTRL_VS_GARDIQUIMOD_8H_BMDC_DN	186	-0.957154	0.571429	0.923697	-1.12821	0.236404	0.856082
GO_REGULATION_OF_CELLULAR_AMINE_METABOLIC_PROCESS	87	-0.957204	0.555556	0.923872	1.33869	0.0406977	0.289346
GO_GENERATION_OF_PRECURSOR_METABOLITES_AND_ENERGY	273	-0.957375	0.639752	0.923502	-0.703267	0.993534	1
CHR2Q22	15	-0.957434	0.489691	0.923632	-1.43179	0.0706767	0.552461
LEIN_PONS_MARKERS	86	-0.957548	0.565217	0.923527	-0.939168	0.599755	1
MODULE_177	93	-0.957768	0.532374	0.922929	-0.844273	0.773723	1
GENTILE_UV_HIGH_DOSE_UP	23	-0.957958	0.520891	0.922512	-0.561246	0.973988	1
CHR10P13	25	-0.958126	0.514045	0.922179	-0.759226	0.821629	1
FERRANDO_TAL1_NEIGHBORS	16	-0.958544	0.494872	0.920758	1.43482	0.0621469	0.217187
GO_MYOTUBE_CELL_DEVELOPMENT	27	-0.958563	0.524324	0.921068	-1.45489	0.056686	0.548425
CHR16Q24	69	-0.958903	0.533333	0.919992	-1.09509	0.309769	0.894337
JIANG_HYPOXIA_NORMAL	287	-0.959359	0.607843	0.918372	0.942799	0.676471	0.857062
GO_METENCEPHALON_DEVELOPMENT	99	-0.959391	0.567164	0.918624	-1.33787	0.0526961	0.634908
GO_OXIDOREDUCTASE_ACTIVITY_ACTING_ON_SINGLE_DONORS_WITH_INCORPORATION_OF_MOLECULAR_OXYGEN	26	-0.959753	0.511236	0.917465	-1.1173	0.311453	0.865731
MODULE_40	78	-0.959811	0.542763	0.91761	-0.833447	0.780872	1
AMIT_EGF_RESPONSE_240_MCF10A	18	-0.960039	0.518518	0.917018	0.758871	0.810631	0.988528
GSE22886_NAIVE_CD4_TCELL_VS_NEUTROPHIL_UP	186	-0.960108	0.57732	0.91713	1.05417	0.272727	0.669407
PROVENZANI_METASTASIS_UP	176	-0.960115	0.597156	0.917493	-0.774261	0.919463	1
ZHAN_LATE_DIFFERENTIATION_GENES_DN	16	-0.96013	0.506812	0.91782	-0.81659	0.728358	1
GO_CONDENSED_NUCLEAR_CHROMOSOME_CENTROMERIC_REGION	18	-0.960184	0.491049	0.917982	1.76718	0.0155763	0.0544222
GSE17721_0.5H_VS_8H_POLYIC_BMDC_UP	190	-0.960291	0.567708	0.917865	0.888309	0.882353	0.930959
GO_ORGANIC_ANION_TRANSPORT	358	-0.960342	0.661765	0.91804	-1.07843	0.285415	0.912583
GSE37605_C57BL6_VS_NOD_FOXP3_FUSION_GFP_TCONV_DN	168	-0.96069	0.598039	0.91691	-0.79603	0.906181	1
GSE25088_WT_VS_STAT6_KO_MACROPHAGE_ROSIGLITAZONE_STIM_UP	163	-0.960848	0.584112	0.916634	-0.796438	0.878889	1
GSE2770_IL12_AND_TGFB_ACT_VS_ACT_CD4_TCELL_2H_DN	178	-0.960924	0.5625	0.916713	-0.930876	0.635241	1
GO_FC_GAMMA_RECEPTOR_SIGNALING_PATHWAY	67	-0.960986	0.541096	0.916825	-0.49197	0.998696	1
CHR17Q12	62	-0.961033	0.537267	0.917029	1.51258	0.0218341	0.164302
GO_HETEROTRIMERIC_G_PROTEIN_COMPLEX	31	-0.961269	0.487805	0.91639	0.689982	0.94375	0.996135
GSE6269_FLU_VS_STREP_PNEUMO_INF_PBMC_DN	153	-0.961567	0.566524	0.915494	-1.38838	0.0195853	0.598119
GO_PURINE_CONTAINING_COMPOUND_METABOLIC_PROCESS	361	-0.961813	0.707692	0.914857	0.918599	0.787234	0.890637
GO_REGULATION_OF_SKELETAL_MUSCLE_TISSUE_DEVELOPMENT	50	-0.961908	0.508475	0.914834	-0.927045	0.601877	1
BIOCARTA_ACTINY_PATHWAY	19	-0.962275	0.53168	0.913709	0.782567	0.770833	0.981861
VALK_AML_CLUSTER_9	32	-0.962655	0.491429	0.912424	1.24883	0.119863	0.389294
KEGG_GLYCEROPHOSPHOLIPID_METABOLISM	75	-0.962717	0.5375	0.912541	-0.956901	0.544994	0.995998
HALLMARK_PI3K_AKT_MTOR_SIGNALING	100	-0.962783	0.519531	0.912649	0.950283	0.625	0.84684
GO_CELLULAR_IRON_ION_HOMEOSTASIS	43	-0.962846	0.52648	0.912763	1.00672	0.400735	0.748282
GSE21670_STAT3_KO_VS_WT_CD4_TCELL_DN	180	-0.962864	0.581152	0.913081	1.11919	0.169492	0.562341
GNF2_CASP8	23	-0.962992	0.502717	0.912904	1.26778	0.168966	0.361789
BURTON_ADIPOGENESIS_6	182	-0.963071	0.539535	0.912935	-0.634339	1	1
AMUNDSON_POOR_SURVIVAL_AFTER_GAMMA_RADIATION_8G	92	-0.963598	0.546392	0.911038	-1.12623	0.262577	0.857176
FIRESTEIN_CTNNB1_PATHWAY	32	-0.963707	0.478992	0.910925	0.84891	0.701639	0.95406
GO_ERYTHROCYTE_HOMEOSTASIS	71	-0.963987	0.509804	0.910084	-0.636547	0.981982	1
GO_CYTOCHROME_COMPLEX	21	-0.964007	0.467422	0.910396	0.849607	0.689769	0.954042
GO_INTRINSIC_COMPONENT_OF_MITOCHONDRIAL_OUTER_MEMBRANE	22	-0.964092	0.488304	0.910441	-0.946005	0.542373	1
LU_TUMOR_ANGIOGENESIS_UP	24	-0.964197	0.490141	0.910377	-1.18664	0.250733	0.784214
GO_ENDOCRINE_SYSTEM_DEVELOPMENT	120	-0.964213	0.510638	0.910702	-1.2116	0.134189	0.759865
REACTOME_ANTIGEN_PROCESSING_UBIQUITINATION_PROTEASOME_DEGRADATION	189	-0.964218	0.54054	0.911072	1.04937	0.321429	0.676679
GSE17721_LPS_VS_GARDIQUIMOD_2H_BMDC_DN	193	-0.964242	0.545455	0.911366	-0.657515	0.995541	1
GSE44649_WT_VS_MIR155_KO_ACTIVATED_CD8_TCELL_DN	188	-0.964344	0.558282	0.911322	-1.19688	0.128492	0.774388
KEGG_RNA_DEGRADATION	56	-0.964415	0.512346	0.911392	1.41609	0.0414747	0.233044
MODULE_107	69	-0.964746	0.538206	0.910314	-1.26596	0.104738	0.702049
TTTTGAG_MIR373	220	-0.964812	0.604938	0.910412	-0.946366	0.601974	1
GO_RNA_SPLICING	333	-0.964874	0.664	0.910545	1.8292	0	0.0375797
GSE41176_UNSTIM_VS_ANTI_IGM_STIM_TAK1_KO_BCELL_1H_DN	187	-0.965172	0.576355	0.909586	-1.37248	0.0191441	0.612472
GO_CYTOCHROME_COMPLEX_ASSEMBLY	25	-0.965311	0.508523	0.909377	0.575206	0.989726	0.999871
GO_CELL_SURFACE_RECEPTOR_SIGNALING_PATHWAY_INVOLVED_IN_CELL_CELL_SIGNALING	68	-0.965506	0.536913	0.908956	-0.97671	0.498118	0.986465
GO_NUCLEAR_TRANSCRIBED_MRNA_POLY_A_TAIL_SHORTENING	25	-0.9658	0.498584	0.908126	0.93832	0.529605	0.863073
CHIBA_RESPONSE_TO_TSA_DN	21	-0.965974	0.505291	0.907767	-1.25863	0.174962	0.705388
GRAESSMANN_APOPTOSIS_BY_SERUM_DEPRIVATION_DN	224	-0.966115	0.567568	0.907555	-1.00439	0.466956	0.975142
GSE24634_TEFF_VS_TCONV_DAY3_IN_CULTURE_UP	194	-0.966207	0.550926	0.907555	1.64147	0	0.0998972
KYNG_WERNER_SYNDROM_AND_NORMAL_AGING_UP	85	-0.966364	0.52988	0.907244	0.900957	0.728155	0.917584
GO_U2_SNRNP	17	-0.966485	0.492386	0.9071	1.28688	0.109718	0.342701
REACTOME_KERATAN_SULFATE_KERATIN_METABOLISM	27	-0.966936	0.524217	0.905528	-0.716772	0.879765	1
GSE14308_TH1_VS_NATURAL_TREG_DN	190	-0.966964	0.547368	0.905806	-0.878872	0.747289	1
ACEVEDO_NORMAL_TISSUE_ADJACENT_TO_LIVER_TUMOR_DN	325	-0.967026	0.568182	0.905925	-0.781648	0.955556	1
KEGG_ALLOGRAFT_REJECTION	23	-0.967064	0.531856	0.906154	-1.56812	0.015942	0.51738
GO_EPITHELIAL_CELL_MORPHOGENESIS	41	-0.967097	0.489231	0.906413	-1.06531	0.372155	0.924422
HALLMARK_APICAL_SURFACE	44	-0.967189	0.5	0.906383	-1.56797	0.0145695	0.509747
CREB_01	241	-0.967203	0.564246	0.906719	-0.881089	0.744518	1
SREBP_Q3	245	-0.967834	0.58421	0.904365	-0.961382	0.572354	0.997318
GSE360_DC_VS_MAC_B_MALAYI_LOW_DOSE_DN	191	-0.967856	0.54359	0.904674	0.993044	0.478261	0.773246
GO_CELLULAR_AMINO_ACID_METABOLIC_PROCESS	314	-0.96832	0.59375	0.903064	1.29494	0.0238095	0.332009
KEGG_AUTOIMMUNE_THYROID_DISEASE	26	-0.968376	0.486726	0.903224	-1.27356	0.14548	0.691546
HALLMARK_XENOBIOTIC_METABOLISM	185	-0.968391	0.542105	0.90355	0.995036	0.44086	0.770818
GO_U12_TYPE_SPLICEOSOMAL_COMPLEX	22	-0.968418	0.511765	0.903823	1.40744	0.0738462	0.237299
GSE43956_WT_VS_SGK1_KO_TH17_DIFFERENTIATED_CD4_TCELL_UP	185	-0.968494	0.57732	0.903879	-0.85141	0.790233	1
KIM_PTEN_TARGETS_UP	18	-0.968531	0.47093	0.904111	0.635264	0.950166	0.997889
GNF2_DEK	53	-0.968533	0.488959	0.904501	1.66878	0.00420168	0.090202
E2F3_UP.V1_DN	120	-0.968609	0.511905	0.904555	-1.45443	0.0141844	0.547643
GO_GLYCOSYL_COMPOUND_METABOLIC_PROCESS	330	-0.968621	0.598639	0.904898	1.05133	0.234043	0.672699
GO_HISTONE_H3_K4_METHYLATION	29	-0.968859	0.507289	0.904258	-0.702863	0.881451	1
GSE22611_UNSTIM_VS_2H_MDP_STIM_NOD2_TRANSDUCED_HEK293T_CELL_UP	174	-0.969005	0.574359	0.904	-0.8917	0.729306	1
GSE22886_NAIVE_CD4_TCELL_VS_12H_ACT_TH2_DN	189	-0.969104	0.577778	0.903957	0.967993	0.589286	0.821488
GO_ZINC_II_ION_TRANSPORT	26	-0.969123	0.473389	0.904272	-0.96035	0.51895	0.996112
GSE18893_TCONV_VS_TREG_24H_TNF_STIM_DN	181	-0.969177	0.542553	0.904438	-0.779238	0.93192	1
GSE7460_FOXP3_MUT_VS_WT_ACT_WITH_TGFB_TCONV_UP	195	-0.969279	0.532338	0.904349	-0.982066	0.528384	0.982874
MORF_RAB3A	75	-0.969561	0.524116	0.903496	-1.18697	0.188679	0.784565
GSE26030_TH1_VS_TH17_DAY15_POST_POLARIZATION_DN	186	-0.969711	0.5533	0.903238	-1.38919	0.0100446	0.59692
GO_SKIN_DEVELOPMENT	178	-0.969723	0.545455	0.903589	-1.11969	0.230596	0.862015
GSE16385_IL4_VS_ROSIGLITAZONE_STIM_MACROPHAGE_UP	171	-0.969818	0.559633	0.903565	-0.612377	0.998873	1
GO_POSITIVE_REGULATION_OF_COAGULATION	24	-0.970129	0.456522	0.902599	-0.852818	0.662841	1
TIEN_INTESTINE_PROBIOTICS_2HR_UP	21	-0.970547	0.504043	0.901102	-0.710058	0.865217	1
RHODES_UNDIFFERENTIATED_CANCER	65	-0.970697	0.508197	0.900838	1.81298	0	0.0413348
DEN_INTERACT_WITH_LCA5	21	-0.970761	0.478386	0.900933	1.23965	0.184466	0.400642
GSE22432_MULTIPOTENT_PROGENITOR_VS_CDC_DN	193	-0.97082	0.543269	0.901059	1.0713	0.260417	0.639754
GO_E_BOX_BINDING	33	-0.970824	0.510086	0.901439	-1.27669	0.130728	0.685964
GO_CATION_SUGAR_SYMPORTER_ACTIVITY	15	-0.9711	0.501326	0.900629	-0.903473	0.611783	1
GSE21774_CD56_BRIGHT_VS_DIM_CD62L_POSITIVE_NK_CELL_DN	190	-0.971171	0.57561	0.900707	0.912484	0.811966	0.898708
GO_AMINO_ACID_BETAINE_METABOLIC_PROCESS	17	-0.971343	0.478836	0.900367	1.26076	0.164134	0.372073
GSE46606_UNSTIM_VS_CD40L_IL2_IL5_3DAY_STIMULATED_IRF4MID_SORTED_BCELL_UP	191	-0.971523	0.492754	0.899972	-0.911987	0.696833	1
KEGG_ARGININE_AND_PROLINE_METABOLISM	50	-0.971601	0.477341	0.900003	-0.863772	0.70288	1
GO_CEREBRAL_CORTEX_CELL_MIGRATION	41	-0.971723	0.504559	0.899853	-1.14839	0.25802	0.834191
GO_DENTATE_GYRUS_DEVELOPMENT	15	-0.97176	0.485222	0.900079	-1.23332	0.208759	0.733019
GO_RESPONSE_TO_CAFFEINE	18	-0.972048	0.488889	0.899204	1.05677	0.354651	0.663518
NFE2_01	245	-0.972392	0.521739	0.898077	-1.06347	0.31843	0.926583
REACTOME_KERATAN_SULFATE_BIOSYNTHESIS	24	-0.972546	0.494286	0.897806	0.799029	0.788644	0.981618
MORF_LCAT	118	-0.972607	0.519685	0.897925	-1.09375	0.322468	0.896368
GSE17301_CTRL_VS_48H_ACD3_ACD28_IFNA2_STIM_CD8_TCELL_UP	188	-0.97282	0.514019	0.897384	0.943908	0.70297	0.855253
GO_REGULATION_OF_HISTONE_H3_K4_METHYLATION	26	-0.972852	0.492063	0.897639	1.17174	0.211921	0.482915
BORCZUK_MALIGNANT_MESOTHELIOMA_UP	291	-0.972898	0.535714	0.897839	1.14652	0.0666667	0.523567
MORF_FRK	93	-0.973014	0.492188	0.897764	-0.965792	0.541307	0.995887
MYC_Q2	173	-0.973188	0.542453	0.897389	-0.811729	0.862108	1
GO_RESPONSE_TO_PAIN	29	-0.973206	0.486957	0.897708	-1.56818	0.017931	0.521441
GO_INTRINSIC_COMPONENT_OF_MITOCHONDRIAL_MEMBRANE	49	-0.973212	0.518152	0.898082	-0.950126	0.533509	1
GSE27786_NEUTROPHIL_VS_MONO_MAC_UP	189	-0.973397	0.525581	0.897696	-0.913419	0.671082	1
GO_CHANNEL_INHIBITOR_ACTIVITY	35	-0.973431	0.495702	0.897941	0.995812	0.463087	0.769175
GO_CATION_AMINO_ACID_SYMPORTER_ACTIVITY	16	-0.973577	0.491573	0.897702	0.847244	0.693038	0.954887
GSE17721_LPS_VS_PAM3CSK4_0.5H_BMDC_UP	190	-0.973652	0.541063	0.897779	-0.845892	0.821628	1
CHR1Q42	80	-0.973671	0.509025	0.898085	-0.751484	0.88792	1
GO_ANION_TRANSMEMBRANE_TRANSPORTER_ACTIVITY	270	-0.973756	0.531429	0.898102	-1.32416	0.010661	0.642958
GSE2770_UNTREATED_VS_ACT_CD4_TCELL_6H_UP	185	-0.974075	0.487685	0.897077	1.09328	0.2	0.606421
GSE17721_CTRL_VS_CPG_1H_BMDC_UP	191	-0.974212	0.541667	0.896877	-0.859936	0.779867	1
CHR20Q11	101	-0.974225	0.496454	0.897219	-0.653255	0.988038	1
GSE22886_NAIVE_VS_IGG_IGA_MEMORY_BCELL_DN	172	-0.974265	0.495455	0.897451	-0.985775	0.506834	0.980956
CHIARETTI_ACUTE_LYMPHOBLASTIC_LEUKEMIA_ZAP70	61	-0.974278	0.495082	0.897799	0.848474	0.792035	0.954276
GSE24972_WT_VS_IRF8_KO_MARGINAL_ZONE_SPLEEN_BCELL_DN	184	-0.974337	0.510309	0.897929	-1.25284	0.0735456	0.706688
GSE3982_BCELL_VS_NKCELL_DN	168	-0.974439	0.522321	0.897891	-0.774649	0.93658	1
NADLER_OBESITY_DN	41	-0.974466	0.470769	0.898171	1.06174	0.329317	0.655934
GO_REGULATION_OF_ERAD_PATHWAY	26	-0.974621	0.505682	0.897887	-0.89148	0.638451	1
GO_ATRIOVENTRICULAR_VALVE_DEVELOPMENT	18	-0.974767	0.481793	0.897639	-0.915896	0.593931	1
TMTCGCGANR_UNKNOWN	152	-0.975016	0.518518	0.896931	-1.02043	0.434537	0.961202
GSE360_L_DONOVANI_VS_L_MAJOR_MAC_UP	187	-0.975032	0.527027	0.897255	-0.676336	0.997778	1
GSE14308_TH1_VS_INDUCED_TREG_DN	190	-0.975056	0.537143	0.897557	1.19158	0.0574713	0.455868
GO_CALCIUM_DEPENDENT_CYSTEINE_TYPE_ENDOPEPTIDASE_ACTIVITY	20	-0.975288	0.47093	0.896888	-1.3474	0.0915698	0.632001
KORKOLA_EMBRYONAL_CARCINOMA_UP	34	-0.97531	0.478386	0.89719	0.89891	0.623288	0.919768
GSE15930_NAIVE_VS_24H_IN_VITRO_STIM_INFAB_CD8_TCELL_DN	189	-0.975327	0.542714	0.897522	1.70162	0	0.0780601
GSE339_CD4POS_VS_CD8POS_DC_DN	191	-0.975431	0.526042	0.897454	-0.64789	0.99889	1
MURAKAMI_UV_RESPONSE_24HR	18	-0.975435	0.462567	0.897837	-1.04923	0.406015	0.937326
ATGGYGGA_UNKNOWN	97	-0.975442	0.515625	0.898213	-0.720265	0.951067	1
GO_VESICLE_TARGETING	72	-0.975464	0.487261	0.898517	0.651535	1	1
REACTOME_NEF_MEDIATES_DOWN_MODULATION_OF_CELL_SURFACE_RECEPTORS_BY_RECRUITING_THEM_TO_CLATHRIN_ADAPTERS	19	-0.975609	0.467005	0.898285	0.851356	0.692537	0.953906
GSE25088_CTRL_VS_IL4_AND_ROSIGLITAZONE_STIM_MACROPHAGE_UP	177	-0.975877	0.552036	0.897477	-1.04755	0.377401	0.940202
REACTOME_INTRINSIC_PATHWAY	16	-0.976002	0.454545	0.897316	0.867306	0.643875	0.946269
GO_REGULATION_OF_DNA_TEMPLATED_TRANSCRIPTION_IN_RESPONSE_TO_STRESS	66	-0.976252	0.481482	0.896574	0.757634	0.92891	0.988101
GNF2_MYL3	31	-0.97648	0.52149	0.895962	1.11518	0.29932	0.568121
HIF1_Q5	235	-0.976548	0.592784	0.896071	-1.02017	0.426229	0.961505
LEIN_LOCALIZED_TO_DISTAL_AND_PROXIMAL_DENDRITES	17	-0.976736	0.51597	0.895632	-0.89705	0.612708	1
GSE27092_WT_VS_HDAC7_PHOSPHO_DEFICIENT_CD8_TCELL_UP	189	-0.976946	0.551351	0.895134	-1.06852	0.32018	0.922915
GO_MYELOID_CELL_DIFFERENTIATION	179	-0.976949	0.571429	0.895527	-1.13042	0.217098	0.854997
GSE360_L_MAJOR_VS_T_GONDII_DC_UP	173	-0.976976	0.487179	0.895814	-1.07075	0.315205	0.922242
GRE_C	115	-0.977042	0.531008	0.895918	-0.9341	0.599287	1
REACTOME_NUCLEOTIDE_BINDING_DOMAIN_LEUCINE_RICH_REPEAT_CONTAINING_RECEPTOR_NLR_SIGNALING_PATHWAYS	41	-0.977214	0.466258	0.895569	-1.15004	0.252375	0.834132
GSE11864_CSF1_VS_CSF1_IFNG_PAM3CYS_IN_MAC_UP	173	-0.977238	0.509524	0.895873	-0.989903	0.496018	0.979504
RHEIN_ALL_GLUCOCORTICOID_THERAPY_DN	335	-0.977275	0.594595	0.896126	1.25225	0	0.384358
CHR7Q35	30	-0.977314	0.484241	0.896355	0.944997	0.569536	0.853761
GO_MONOCYTE_DIFFERENTIATION	15	-0.977348	0.481132	0.896605	-0.709756	0.86015	1
GSE10239_MEMORY_VS_KLRG1HIGH_EFF_CD8_TCELL_UP	184	-0.977488	0.473171	0.896379	-1.16881	0.155973	0.81412
MORF_BNIP1	171	-0.977619	0.52766	0.896185	-0.923439	0.643498	1
GSE19888_ADENOSINE_A3R_ACT_VS_A3R_ACT_WITH_A3R_INH_PRETREATMENT_IN_MAST_CELL_DN	187	-0.977715	0.52381	0.89616	-0.997762	0.477298	0.977296
GSE15750_WT_VS_TRAF6KO_DAY6_EFF_CD8_TCELL_UP	189	-0.977866	0.489583	0.895905	-0.948323	0.605587	1
BIOCARTA_NO1_PATHWAY	29	-0.97811	0.5	0.895184	1.02419	0.405145	0.719831
OSADA_ASCL1_TARGETS_DN	24	-0.978628	0.480874	0.893288	-1.03942	0.422254	0.948619
SCHUHMACHER_MYC_TARGETS_UP	78	-0.97863	0.513011	0.893688	1.90485	0	0.0244929
TFIII_Q6	201	-0.979021	0.505319	0.892363	-1.05655	0.338122	0.932942
HOLLEMAN_PREDNISOLONE_RESISTANCE_ALL_UP	18	-0.979295	0.476071	0.891535	0.978434	0.45098	0.80194
GO_POSITIVE_REGULATION_OF_CANONICAL_WNT_SIGNALING_PATHWAY	116	-0.979374	0.473913	0.891599	1.17647	0.1	0.475202
GO_PHOTORECEPTOR_OUTER_SEGMENT	63	-0.979449	0.468852	0.891665	-0.868283	0.703046	1
WANG_METASTASIS_OF_BREAST_CANCER_ESR1_DN	27	-0.979712	0.460674	0.89086	0.935599	0.54515	0.86859
PID_IL2_PI3K_PATHWAY	33	-0.979785	0.478495	0.890921	-0.898181	0.618529	1
GSE12845_NAIVE_VS_DARKZONE_GC_TONSIL_BCELL_DN	185	-0.97985	0.528205	0.89105	1.04631	0.304348	0.681162
GSE360_CTRL_VS_M_TUBERCULOSIS_MAC_UP	175	-0.979957	0.529412	0.890962	-0.645735	0.995536	1
GSE17721_LPS_VS_PAM3CSK4_4H_BMDC_DN	189	-0.980091	0.527094	0.890766	0.887216	0.840426	0.932908
PID_IL23_PATHWAY	36	-0.980186	0.491477	0.890756	-0.933451	0.570028	1
GTAGGCA_MIR189	26	-0.980493	0.468085	0.889764	-0.538891	0.988473	1
GO_COENZYME_METABOLIC_PROCESS	247	-0.980617	0.529412	0.889604	1.31918	0	0.311295
GO_ACETYLTRANSFERASE_COMPLEX	95	-0.980691	0.496063	0.8897	1.0281	0.348571	0.713772
GSE19888_ADENOSINE_A3R_ACT_VS_TCELL_MEMBRANES_ACT_AND_A3R_INH_PRETREAT_IN_MAST_CELL_DN	191	-0.980778	0.530233	0.889697	-1.37617	0.0167038	0.611979
GNF2_CD53	51	-0.981385	0.426426	0.887374	0.999674	0.422131	0.763638
GO_ENERGY_DERIVATION_BY_OXIDATION_OF_ORGANIC_COMPOUNDS	203	-0.9814	0.502591	0.887713	-0.802184	0.895311	1
CHR11P13	35	-0.981718	0.477064	0.886742	-1.49072	0.0333797	0.544206
CAR_MLANA	35	-0.98179	0.483051	0.886812	-1.02975	0.408022	0.956697
GSE15330_MEGAKARYOCYTE_ERYTHROID_PROGENITOR_VS_PRO_BCELL_UP	194	-0.982011	0.521505	0.886241	-1.05042	0.362921	0.93472
MODULE_173	16	-0.98208	0.456757	0.886327	-0.530079	0.985008	1
GO_POSITIVE_REGULATION_OF_PEPTIDYL_THREONINE_PHOSPHORYLATION	24	-0.982251	0.488764	0.885986	-0.566927	0.97971	1
GSE22589_HEALTHY_VS_HIV_AND_SIV_INFECTED_DC_UP	191	-0.982282	0.535519	0.886248	1.38397	0.00854701	0.252393
PID_EPO_PATHWAY	34	-0.982422	0.451219	0.886058	-0.591416	0.987216	1
GO_HISTONE_METHYLATION	79	-0.982743	0.466431	0.885022	0.801082	0.915888	0.981063
GSE22886_IL2_VS_IL15_STIM_NKCELL_DN	174	-0.982769	0.485437	0.885325	-0.762249	0.933182	1
REACTOME_PERK_REGULATED_GENE_EXPRESSION	25	-0.982771	0.474576	0.885725	1.41167	0.0616438	0.234913
GSE10325_LUPUS_CD4_TCELL_VS_LUPUS_MYELOID_UP	185	-0.983109	0.528571	0.884626	-0.743343	0.952851	1
GSE19825_NAIVE_VS_IL2RALOW_DAY3_EFF_CD8_TCELL_DN	192	-0.983229	0.494681	0.884481	-0.817428	0.867483	1
GSE26669_CTRL_VS_COSTIM_BLOCK_MLR_CD4_TCELL_UP	187	-0.983244	0.507538	0.884828	1.22346	0.0446429	0.419977
SA_PTEN_PATHWAY	17	-0.983286	0.460317	0.885067	0.453385	1	1
GO_FOREBRAIN_GENERATION_OF_NEURONS	65	-0.983317	0.492063	0.885333	-1.22114	0.164141	0.748965
GO_ACTIVE_TRANSMEMBRANE_TRANSPORTER_ACTIVITY	335	-0.983407	0.537415	0.88533	-1.18791	0.089568	0.783007
GO_GLIAL_CELL_DEVELOPMENT	76	-0.983417	0.457565	0.885694	-0.739923	0.928121	1
MODULE_8	395	-0.983557	0.571429	0.885467	1.2118	0	0.433142
GO_POSITIVE_REGULATION_OF_MESONEPHROS_DEVELOPMENT	22	-0.983799	0.491979	0.884776	-1.19366	0.244696	0.777675
GSE19401_UNSTIM_VS_RETINOIC_ACID_STIM_FOLLICULAR_DC_UP	176	-0.983809	0.485981	0.885133	1.00677	0.392857	0.748351
GO_KERATAN_SULFATE_BIOSYNTHETIC_PROCESS	26	-0.983999	0.456233	0.884679	-0.818521	0.741429	1
GCM_PTPRU	46	-0.984007	0.454268	0.885049	-0.876672	0.664465	1
URS_ADIPOCYTE_DIFFERENTIATION_DN	27	-0.984473	0.452663	0.883318	0.998994	0.434921	0.764518
ELVIDGE_HYPOXIA_DN	141	-0.984592	0.47619	0.88319	1.37575	0.013986	0.258303
GGCKCATGS_UNKNOWN	65	-0.985137	0.45302	0.881145	-0.853482	0.728093	1
GO_REGULATION_OF_AUTOPHAGOSOME_ASSEMBLY	32	-0.985152	0.463557	0.881491	0.932616	0.545455	0.872286
GSE17721_PAM3CSK4_VS_GADIQUIMOD_1H_BMDC_DN	191	-0.985204	0.463768	0.881647	1.09433	0.163462	0.604622
GO_ACETYLCHOLINE_RECEPTOR_ACTIVITY	25	-0.985344	0.456456	0.881445	0.770616	0.828571	0.986038
CHIANG_LIVER_CANCER_SUBCLASS_INTERFERON_UP	21	-0.985486	0.47769	0.881222	1.17446	0.222222	0.478666
GO_NEGATIVE_REGULATION_OF_HEART_CONTRACTION	22	-0.985535	0.460674	0.881413	-0.98564	0.475771	0.980752
GSE27786_BCELL_VS_CD4_TCELL_DN	184	-0.9858	0.522388	0.880647	-1.12079	0.239595	0.861096
GSE29618_LAIV_VS_TIV_FLU_VACCINE_DAY7_MONOCYTE_DN	175	-0.985805	0.438144	0.881036	-0.944685	0.597491	1
GO_ORGANELLAR_LARGE_RIBOSOMAL_SUBUNIT	30	-0.985894	0.465116	0.881037	1.45897	0.0257353	0.198348
GSE22886_NEUTROPHIL_VS_MONOCYTE_DN	186	-0.986121	0.477387	0.880427	-0.669255	0.995628	1
GSE39820_CTRL_VS_IL1B_IL6_IL23A_CD4_TCELL_DN	192	-0.986162	0.497561	0.880649	-0.813347	0.877939	1
KEGG_GLYOXYLATE_AND_DICARBOXYLATE_METABOLISM	16	-0.986295	0.464191	0.880477	0.974451	0.469208	0.808618
DE_YY1_TARGETS_UP	16	-0.98634	0.47185	0.880697	-0.943344	0.54054	1
GO_NERVE_DEVELOPMENT	67	-0.986397	0.417241	0.880846	-1.26115	0.114987	0.700834
GO_NEGATIVE_REGULATION_OF_FATTY_ACID_METABOLIC_PROCESS	25	-0.986474	0.452991	0.88092	-0.919813	0.583685	1
AMIT_SERUM_RESPONSE_240_MCF10A	54	-0.986505	0.448276	0.881198	0.716865	0.963265	0.993205
MALONEY_RESPONSE_TO_17AAG_DN	67	-0.986568	0.490909	0.881316	0.886059	0.738739	0.933729
GSE5589_LPS_VS_LPS_AND_IL6_STIM_IL10_KO_MACROPHAGE_45MIN_DN	194	-0.986642	0.495614	0.881404	-0.931907	0.632699	1
GO_TRANSCRIPTION_FROM_RNA_POLYMERASE_I_PROMOTER	33	-0.986789	0.451219	0.881122	1.59571	0.0107527	0.118726
GSE2770_TGFB_AND_IL4_ACT_VS_ACT_CD4_TCELL_6H_UP	177	-0.986914	0.472362	0.880948	-1.04635	0.385906	0.942611
GSE24671_BAKIMULC_VS_SENDAI_VIRUS_INFECTED_MOUSE_SPLENOCYTES_DN	188	-0.987384	0.494382	0.879258	0.963077	0.663044	0.830893
GO_TRACHEA_DEVELOPMENT	19	-0.987705	0.44591	0.878199	0.803604	0.719243	0.980454
GO_REGULATION_OF_INTERLEUKIN_17_PRODUCTION	22	-0.987716	0.487395	0.878556	-0.957621	0.533813	0.996475
GSE46606_IRF4HIGH_VS_WT_CD40L_IL2_IL5_DAY3_STIMULATED_BCELL_DN	184	-0.987936	0.490196	0.87796	0.940505	0.70339	0.859961
GSE2770_IL12_ACT_VS_ACT_CD4_TCELL_6H_UP	173	-0.987973	0.487437	0.878216	0.955607	0.583333	0.841177
GO_REGULATION_OF_CARBOHYDRATE_CATABOLIC_PROCESS	40	-0.988045	0.453731	0.878311	-1.30374	0.115922	0.664782
ER_Q6	255	-0.988055	0.527273	0.878678	-1.08337	0.294433	0.907566
MODULE_223	118	-0.988267	0.45935	0.878137	-0.955809	0.556604	0.996882
CHEMELLO_SOLEUS_VS_EDL_MYOFIBERS_UP	35	-0.98841	0.455385	0.877915	0.915171	0.606061	0.894179
REACTOME_FATTY_ACYL_COA_BIOSYNTHESIS	18	-0.988633	0.456311	0.877298	1.59491	0.0282132	0.118878
GO_REGULATION_OF_RNA_STABILITY	133	-0.988653	0.459144	0.877624	1.43384	0	0.218067
GSE29615_CTRL_VS_DAY3_LAIV_IFLU_VACCINE_PBMC_UP	173	-0.988704	0.452736	0.877799	0.932902	0.653465	0.871819
GO_CELLULAR_CARBOHYDRATE_CATABOLIC_PROCESS	30	-0.989091	0.458861	0.876439	-1.30961	0.106892	0.661035
GSE27241_CTRL_VS_DIGOXIN_TREATED_CD4_TCELL_IN_TH17_POLARIZING_CONDITIONS_DN	175	-0.98911	0.49162	0.876772	-0.888232	0.727982	1
GO_VESICLE_LUMEN	92	-0.989202	0.440298	0.876759	-1.06042	0.352801	0.929602
GSE21927_HEALTHY_VS_TUMOROUS_BALBC_MOUSE_MONOCYTE_UP	168	-0.989226	0.517413	0.877059	-0.838856	0.828375	1
GSE39820_TGFBETA1_VS_TGFBETA3_IN_IL6_TREATED_CD4_TCELL_DN	187	-0.989378	0.469388	0.876825	-1.08024	0.30752	0.9133
GSE3982_NKCELL_VS_TH1_DN	183	-0.989451	0.475336	0.876915	1.36898	0	0.263287
GSE20366_CD103_POS_VS_CD103_KLRG1_DP_TREG_UP	195	-0.989498	0.508671	0.877108	0.911244	0.844444	0.902396
GO_PYRIMIDINE_NUCLEOSIDE_TRIPHOSPHATE_BIOSYNTHETIC_PROCESS	19	-0.990316	0.436813	0.873807	0.913898	0.594118	0.89597
GO_ASTROCYTE_DIFFERENTIATION	39	-0.990621	0.460815	0.872875	-0.689363	0.931694	1
SMID_BREAST_CANCER_ERBB2_UP	128	-0.990718	0.456432	0.872844	-0.784098	0.9	1
SHAFFER_IRF4_MULTIPLE_MYELOMA_PROGRAM	36	-0.990722	0.453172	0.873238	-1.0172	0.452804	0.96369
LEF1_Q2	210	-0.990756	0.486188	0.873504	-0.818971	0.854626	1
MODULE_97	93	-0.991232	0.486381	0.871785	-0.76952	0.88228	1
BIOCARTA_RHO_PATHWAY	29	-0.991268	0.48368	0.872034	0.896325	0.647059	0.923149
ENGELMANN_CANCER_PROGENITORS_DN	57	-0.991283	0.462329	0.872376	0.929684	0.6125	0.875243
GSE24492_LYVE_NEG_VS_POS_MACROPHAGE_UP	183	-0.991466	0.487562	0.871966	0.850203	0.936842	0.954054
GO_PROTEIN_COMPLEX_INVOLVED_IN_CELL_ADHESION	29	-0.991537	0.469274	0.87205	-1.31716	0.0975955	0.657362
GSE3982_BCELL_VS_BASOPHIL_DN	181	-0.991623	0.465116	0.872065	-1.14603	0.200688	0.835626
GSE22103_UNSTIM_VS_GMCSF_AND_IFNG_STIM_NEUTROPHIL_DN	191	-0.991722	0.408867	0.872074	1.28777	0.0487805	0.341776
GO_LEUKOCYTE_CELL_CELL_ADHESION	231	-0.99189	0.523529	0.87172	1.15083	0.0454545	0.517072
GSE2770_IL4_ACT_VS_ACT_CD4_TCELL_2H_DN	189	-0.991978	0.48	0.871745	-0.815224	0.860179	1
REACTOME_CLASS_I_MHC_MEDIATED_ANTIGEN_PROCESSING_PRESENTATION	221	-0.992029	0.465116	0.871909	1.1016	0.153846	0.591713
GSE11961_PLASMA_CELL_DAY7_VS_GERMINAL_CENTER_BCELL_DAY40_UP	195	-0.992659	0.465347	0.869431	1.02457	0.380952	0.720077
GSE22886_NAIVE_CD8_TCELL_VS_NEUTROPHIL_UP	187	-0.992727	0.507317	0.869541	0.800506	0.943396	0.980886
GSE29164_UNTREATED_VS_CD8_TCELL_TREATED_MELANOMA_DAY7_DN	185	-0.992739	0.479821	0.869903	-0.931082	0.635334	1
MODULE_155	23	-0.99295	0.474926	0.869362	1.39774	0.0618892	0.242204
GO_PYRUVATE_METABOLIC_PROCESS	61	-0.993358	0.477124	0.867901	0.798894	0.868293	0.981333
KEGG_FOCAL_ADHESION	188	-0.99342	0.504854	0.86804	0.90177	0.791667	0.917258
GSE24574_BCL6_LOW_TFH_VS_NAIVE_CD4_TCELL_DN	177	-0.993438	0.491304	0.868364	-1.23022	0.0900901	0.738318
GSE21033_CTRL_VS_POLYIC_STIM_DC_6H_DN	143	-0.993575	0.478992	0.868144	0.932981	0.702899	0.871823
WEBER_METHYLATED_HCP_IN_SPERM_DN	27	-0.993627	0.466125	0.868307	-1.35877	0.0965418	0.625051
GSE17721_PAM3CSK4_VS_GADIQUIMOD_8H_BMDC_UP	191	-0.993654	0.451282	0.868594	0.972704	0.510204	0.811824
MODULE_379	174	-0.993703	0.439462	0.86879	0.926234	0.669903	0.880998
E47_01	241	-0.993715	0.545455	0.869159	-1.22322	0.0826986	0.746226
LEE_LIVER_CANCER_MYC_TGFA_DN	63	-0.993777	0.441781	0.8693	-1.09185	0.320463	0.897134
GSE1112_OT1_CD8AB_VS_HY_CD8AA_THYMOCYTE_RTOC_CULTURE_DN	161	-0.993858	0.4689	0.869346	-1.21452	0.100671	0.756653
ZHANG_RESPONSE_TO_CANTHARIDIN_DN	60	-0.99394	0.482201	0.869395	1.51224	0.0143541	0.164391
GSE6259_33D1_POS_DC_VS_CD8_TCELL_UP	126	-0.993993	0.423077	0.869562	-1.16022	0.192444	0.818248
REACTOME_CELL_CELL_COMMUNICATION	110	-0.994034	0.459559	0.869803	-0.82188	0.816133	1
GSE30083_SP2_VS_SP4_THYMOCYTE_UP	186	-0.994264	0.433333	0.869163	-1.12935	0.1959	0.855911
JOHANSSON_BRAIN_CANCER_EARLY_VS_LATE_DN	41	-0.994287	0.466667	0.869476	0.922507	0.569767	0.88508
GO_GLYCERALDEHYDE_3_PHOSPHATE_METABOLIC_PROCESS	17	-0.994309	0.441687	0.869785	1.13809	0.273775	0.534396
REACTOME_GPVI_MEDIATED_ACTIVATION_CASCADE	28	-0.994374	0.443503	0.869898	1.3627	0.0739437	0.26636
GSE4748_LPS_VS_LPS_AND_CYANOBACTERIUM_LPSLIKE_STIM_DC_3H_DN	142	-0.994531	0.444915	0.869583	-0.61264	0.998847	1
KYNG_ENVIRONMENTAL_STRESS_RESPONSE_NOT_BY_GAMMA_IN_WS	31	-0.994559	0.455041	0.86987	-0.754062	0.853425	1
GO_OXIDOREDUCTASE_ACTIVITY_ACTING_ON_A_SULFUR_GROUP_OF_DONORS	47	-0.994704	0.450161	0.869626	-0.75872	0.842318	1
EVI1_03	57	-0.994723	0.450479	0.869956	-0.967507	0.53876	0.995072
GSE14308_NAIVE_CD4_TCELL_VS_NATURAL_TREG_DN	195	-0.994876	0.474576	0.869673	-0.706348	0.988987	1
BIOCARTA_IL12_PATHWAY	21	-0.995045	0.442623	0.869359	0.960082	0.48254	0.835399
JAIN_NFKB_SIGNALING	67	-0.995287	0.460568	0.868683	1.24473	0.0657277	0.392439
MYOGENIN_Q6	243	-0.995384	0.472362	0.868659	-1.36551	0.00967742	0.613409
GCM_FANCC	107	-0.99571	0.410072	0.867594	-0.662112	0.986936	1
GO_CAMERA_TYPE_EYE_MORPHOGENESIS	98	-0.995714	0.478431	0.867995	-1.03448	0.405637	0.952371
GO_PRESYNAPTIC_ACTIVE_ZONE	29	-0.995814	0.491124	0.867941	1.30171	0.0936455	0.326564
SU_KIDNEY	15	-0.995895	0.485222	0.867991	-0.996649	0.501506	0.978088
GSE3039_NKT_CELL_VS_ALPHABETA_CD8_TCELL_UP	188	-0.995906	0.42381	0.868362	1.08564	0.192982	0.616552
GSE14000_TRANSLATED_RNA_VS_MRNA_DC_DN	153	-0.995933	0.481982	0.868649	-1.12569	0.22032	0.855784
GO_RNA_HELICASE_ACTIVITY	62	-0.996068	0.432099	0.86848	1.90903	0	0.0242795
CHR5Q31	177	-0.996134	0.423913	0.86861	-1.22118	0.09699	0.749568
GO_PEPTIDE_SECRETION	57	-0.996618	0.457317	0.866841	-1.00044	0.453457	0.975181
REACTOME_CYCLIN_E_ASSOCIATED_EVENTS_DURING_G1_S_TRANSITION_	61	-0.996897	0.418367	0.865988	1.6882	0.0046729	0.0833938
GO_MIDBRAIN_DEVELOPMENT	83	-0.996924	0.426117	0.866289	0.793438	0.888298	0.980722
GO_CELL_RECOGNITION	120	-0.997045	0.456897	0.866161	-0.967084	0.534442	0.994403
GSE27670_CTRL_VS_BLIMP1_TRANSDUCED_GC_BCELL_UP	183	-0.997159	0.466321	0.866054	-1.31126	0.0231023	0.657759
GO_CELL_MATRIX_ADHESION	115	-0.997222	0.452206	0.866202	-0.851664	0.779252	1
GO_CELLULAR_PROTEIN_COMPLEX_ASSEMBLY	323	-0.997324	0.507353	0.866154	-0.800624	0.920635	1
TGACGTCA_ATF3_Q6	211	-0.997781	0.444976	0.864514	-1.0043	0.469095	0.975127
GO_NEGATIVE_REGULATION_OF_PROTEIN_MODIFICATION_BY_SMALL_PROTEIN_CONJUGATION_OR_REMOVAL	129	-0.997841	0.482301	0.864663	1.48446	0	0.18392
GO_COFACTOR_METABOLIC_PROCESS	309	-0.99852	0.453333	0.861955	1.27043	0	0.359391
MODULE_169	81	-0.998902	0.456522	0.860643	0.918627	0.632653	0.890813
GSE11961_PLASMA_CELL_DAY7_VS_MEMORY_BCELL_DAY40_UP	188	-0.999176	0.446429	0.859825	-0.972056	0.540449	0.989966
MODULE_313	16	-0.999641	0.441176	0.858152	-1.07188	0.372727	0.92107
VANTVEER_BREAST_CANCER_METASTASIS_DN	112	-0.999677	0.46124	0.858402	0.893748	0.739437	0.925004
GSE5142_CTRL_VS_HTERT_TRANSDUCED_CD8_TCELL_EARLY_PASSAGE_CLONE_DN	190	-0.999714	0.46696	0.858656	0.997946	0.476744	0.766865
GO_MYELOID_LEUKOCYTE_MEDIATED_IMMUNITY	38	-0.999731	0.43038	0.859003	0.720115	0.928571	0.992516
WHITFIELD_CELL_CYCLE_G2_M	208	-0.999847	0.414773	0.858883	-0.664408	0.9978	1
GSE360_L_MAJOR_VS_B_MALAYI_HIGH_DOSE_MAC_DN	182	-0.999915	0.428571	0.858985	0.824051	0.958763	0.968702
GNF2_TAL1	64	-1.00001	0.442953	0.858963	-0.837455	0.750968	1
GSE29949_MICROGLIA_BRAIN_VS_CD8_NEG_DC_SPLEEN_UP	172	-1.00003	0.45641	0.859267	-0.905588	0.691874	1
GSE9037_CTRL_VS_LPS_4H_STIM_BMDM_DN	192	-1.00005	0.477387	0.859591	-0.691788	0.993281	1
MORF_LTK	131	-1.00028	0.411765	0.858987	-1.08299	0.301418	0.908196
GO_NUCLEUS_ORGANIZATION	127	-1.00033	0.444915	0.859204	0.974175	0.474359	0.808778
GSE32986_UNSTIM_VS_CURDLAN_LOWDOSE_STIM_DC_UP	195	-1.00048	0.434783	0.858943	1.48835	0	0.180565
GSE3920_IFNA_VS_IFNG_TREATED_ENDOTHELIAL_CELL_DN	163	-1.00055	0.469298	0.859045	-1.0363	0.410959	0.950624
MORF_BUB1B	64	-1.00062	0.444444	0.859155	1.95397	0	0.0181665
SCIBETTA_KDM5B_TARGETS_UP	19	-1.00063	0.475219	0.859532	-1.0881	0.356391	0.902864
GO_REGULATION_OF_TRIGLYCERIDE_BIOSYNTHETIC_PROCESS	18	-1.00071	0.421196	0.859574	0.676368	0.901841	0.998533
GSE12845_IGD_NEG_BLOOD_VS_PRE_GC_TONSIL_BCELL_UP	184	-1.00093	0.432314	0.858961	-1.10471	0.246667	0.88136
MARTORIATI_MDM4_TARGETS_FETAL_LIVER_UP	213	-1.001	0.435484	0.859083	-1.64784	0	0.459815
GSE32128_INOS_DEPENDENT_VS_INOS_INDEPENDENT_ACTIVATED_TCELL_UP	189	-1.00102	0.445026	0.859443	1.03545	0.376238	0.699699
REACTOME_CYTOCHROME_P450_ARRANGED_BY_SUBSTRATE_TYPE	36	-1.00103	0.439873	0.859814	-1.25445	0.135734	0.704578
GSE35685_CD34POS_CD38NEG_VS_CD34POS_CD10NEG_CD62LPOS_BONE_MARROW_DN	189	-1.00117	0.468293	0.85958	-1.03589	0.390969	0.950071
GSE17721_PAM3CSK4_VS_CPG_8H_BMDC_UP	191	-1.00121	0.439394	0.859846	-0.86452	0.786031	1
GO_REGULATION_OF_MUSCLE_CELL_APOPTOTIC_PROCESS	41	-1.00123	0.488959	0.860141	1.18783	0.175627	0.461105
GO_REGULATION_OF_RELEASE_OF_CYTOCHROME_C_FROM_MITOCHONDRIA	43	-1.00152	0.446108	0.859219	-1.28172	0.116779	0.678683
GAVIN_FOXP3_TARGETS_CLUSTER_T7	91	-1.00157	0.445344	0.859437	0.724305	0.988439	0.994067
GSE2770_UNTREATED_VS_IL12_TREATED_ACT_CD4_TCELL_6H_DN	188	-1.00173	0.427184	0.859132	-1.06608	0.327434	0.924259
GSE11961_FOLLICULAR_BCELL_VS_MEMORY_BCELL_DAY40_UP	192	-1.00219	0.447059	0.857432	-0.936187	0.614699	1
REACTOME_SEMA4D_IN_SEMAPHORIN_SIGNALING	27	-1.00222	0.419619	0.857734	1.57523	0.0305085	0.128168
MORF_RAB1A	183	-1.00252	0.439614	0.856762	-0.660902	0.991141	1
GSE5589_WT_VS_IL6_KO_LPS_AND_IL10_STIM_MACROPHAGE_180MIN_DN	138	-1.00257	0.434783	0.856971	-1.10993	0.255196	0.875159
GSE40274_CTRL_VS_LEF1_TRANSDUCED_ACTIVATED_CD4_TCELL_DN	160	-1.00261	0.395939	0.857203	1.31984	0.00961539	0.310881
YY1_Q6	228	-1.00315	0.430168	0.855145	0.722083	1	0.992253
MORF_PRKACA	101	-1.00319	0.435897	0.855391	-1.0213	0.450739	0.959661
GO_ACTION_POTENTIAL	93	-1.00329	0.397727	0.855384	-1.30981	0.0625767	0.661803
KEGG_AMYOTROPHIC_LATERAL_SCLEROSIS_ALS	51	-1.00331	0.422492	0.855729	0.722442	0.955823	0.992932
GO_NEURAL_TUBE_PATTERNING	34	-1.00335	0.442073	0.855953	0.964462	0.518248	0.827885
YAO_TEMPORAL_RESPONSE_TO_PROGESTERONE_CLUSTER_11	99	-1.00339	0.451493	0.856203	1.88631	0	0.0274716
WATANABE_RECTAL_CANCER_RADIOTHERAPY_RESPONSIVE_DN	77	-1.00349	0.436667	0.856162	-0.610596	0.992656	1
PID_MYC_REPRESS_PATHWAY	59	-1.00381	0.410334	0.855154	-0.939674	0.564394	1
GSE22886_CD8_TCELL_VS_BCELL_NAIVE_UP	182	-1.00396	0.444976	0.854927	0.947482	0.603774	0.851142
GO_CHLORIDE_CHANNEL_COMPLEX	45	-1.00404	0.420063	0.854987	-0.922475	0.564208	1
GO_REGULATION_OF_METANEPHROS_DEVELOPMENT	23	-1.0041	0.451429	0.855149	-1.13591	0.292717	0.850114
GSE22886_IGG_IGA_MEMORY_BCELL_VS_BLOOD_PLASMA_CELL_DN	188	-1.00415	0.41206	0.855325	-0.911782	0.679287	1
GO_DETECTION_OF_LIGHT_STIMULUS_INVOLVED_IN_SENSORY_PERCEPTION	17	-1.00434	0.433242	0.854877	-1.20124	0.237189	0.769128
CHR2Q13	22	-1.00434	0.443099	0.85529	-0.97811	0.499297	0.985724
GO_REGULATION_OF_LIGASE_ACTIVITY	121	-1.00444	0.422925	0.855266	1.4497	0	0.205022
GO_CELLULAR_PROTEIN_COMPLEX_DISASSEMBLY	118	-1.00466	0.423237	0.854694	1.6283	0	0.103922
BYSTRYKH_HEMATOPOIESIS_STEM_CELL_QTL_CIS	118	-1.00469	0.438462	0.854981	-0.769603	0.90315	1
YAUCH_HEDGEHOG_SIGNALING_PARACRINE_DN	251	-1.00475	0.444444	0.855093	-1.32664	0.0184783	0.641787
GO_ALPHA_BETA_T_CELL_ACTIVATION	50	-1.00505	0.451104	0.854156	-1.06894	0.359211	0.922286
GO_FATTY_ACID_LIGASE_ACTIVITY	16	-1.0051	0.425743	0.854365	-0.905208	0.595455	1
GNF2_SMC1L1	24	-1.00517	0.412399	0.854501	1.53848	0.0186916	0.149756
GO_INTRAMOLECULAR_TRANSFERASE_ACTIVITY	26	-1.00548	0.429878	0.853522	1.8151	0.00651466	0.0411179
HEB_Q6	248	-1.00564	0.392857	0.853213	-1.44712	0.00109529	0.543907
MODULE_235	72	-1.00595	0.416667	0.852246	-0.923825	0.609726	1
GO_POSITIVE_REGULATION_OF_TRANSCRIPTION_FROM_RNA_POLYMERASE_II_PROMOTER_IN_RESPONSE_TO_STRESS	23	-1.00667	0.446746	0.849322	-0.922091	0.578947	1
GO_INSULIN_SECRETION	38	-1.00668	0.421053	0.849733	-0.916656	0.595833	1
MODULE_15	324	-1.00725	0.424	0.847578	-0.798902	0.931435	1
REACTOME_APOPTOSIS	136	-1.00752	0.41841	0.846738	1.16611	0.133858	0.493999
GO_REGULATION_OF_MESONEPHROS_DEVELOPMENT	26	-1.00752	0.444737	0.847146	-1.31165	0.116505	0.662553
GO_ESTABLISHMENT_OF_PROTEIN_LOCALIZATION_TO_ORGANELLE	313	-1.00757	0.449367	0.847361	0.732572	1	0.993171
PID_ECADHERIN_KERATINOCYTE_PATHWAY	21	-1.00763	0.465374	0.847508	-0.686418	0.896755	1
MARZEC_IL2_SIGNALING_UP	105	-1.00764	0.412409	0.847894	0.828716	0.909091	0.966049
GO_LRR_DOMAIN_BINDING	16	-1.00798	0.440806	0.846788	0.913825	0.598837	0.895934
ETS1_B	246	-1.008	0.379518	0.847124	-0.961948	0.577802	0.996777
GSE40655_FOXO1_KO_VS_WT_NTREG_UP	190	-1.00827	0.427083	0.846337	-1.0059	0.468156	0.97334
OUYANG_PROSTATE_CANCER_PROGRESSION_DN	19	-1.00833	0.436842	0.846477	1.11599	0.306962	0.566477
GSE37416_CTRL_VS_0H_F_TULARENSIS_LVS_NEUTROPHIL_DN	129	-1.00839	0.373016	0.846659	-1.05546	0.371958	0.934003
GO_REGULATION_OF_CARDIAC_MUSCLE_CELL_MEMBRANE_REPOLARIZATION	21	-1.00845	0.438356	0.846778	-1.26545	0.165939	0.702288
IWANAGA_CARCINOGENESIS_BY_KRAS_DN	110	-1.00858	0.453815	0.846619	-1.35538	0.0371257	0.631462
GO_NUCLEOBASE_CONTAINING_COMPOUND_TRANSMEMBRANE_TRANSPORTER_ACTIVITY	29	-1.00864	0.426229	0.846799	-1.25024	0.175617	0.709779
REACTOME_SULFUR_AMINO_ACID_METABOLISM	22	-1.00868	0.420613	0.847017	1.21987	0.184211	0.426587
REACTOME_ANTIGEN_ACTIVATES_B_CELL_RECEPTOR_LEADING_TO_GENERATION_OF_SECOND_MESSENGERS	29	-1.00881	0.450402	0.846889	-0.764281	0.821583	1
GO_METHIONINE_METABOLIC_PROCESS	17	-1.00892	0.442359	0.846851	1.52033	0.0391566	0.159751
REACTOME_MEIOSIS	68	-1.00909	0.405498	0.846486	-1.02768	0.405978	0.956185
GSE2770_IL12_AND_TGFB_ACT_VS_ACT_CD4_TCELL_48H_DN	196	-1.00939	0.397959	0.845547	0.971765	0.57732	0.814326
HELLER_HDAC_TARGETS_SILENCED_BY_METHYLATION_DN	251	-1.00966	0.403846	0.844724	-1.18446	0.115676	0.787299
HUANG_FOXA2_TARGETS_DN	32	-1.00989	0.437681	0.844096	-0.95317	0.570402	0.998955
GSE9988_ANTI_TREM1_AND_LPS_VS_CTRL_TREATED_MONOCYTES_DN	188	-1.01026	0.378788	0.84284	-0.782251	0.920582	1
ATF1_Q6	218	-1.01035	0.377049	0.842841	-1.32777	0.0261438	0.639951
PID_CD8_TCR_PATHWAY	52	-1.0105	0.428144	0.84255	1.06011	0.332016	0.659787
CHR20P13	62	-1.01056	0.424561	0.842742	-1.15086	0.242744	0.832819
GSE3982_BASOPHIL_VS_TH2_DN	185	-1.01098	0.448649	0.841253	1.09879	0.221053	0.595333
GO_PLATELET_DEGRANULATION	98	-1.01104	0.393701	0.841459	-0.969905	0.523409	0.991737
ONO_AML1_TARGETS_UP	24	-1.01105	0.42132	0.84182	1.65951	0.0171233	0.0926538
GSE360_L_MAJOR_VS_M_TUBERCULOSIS_MAC_UP	176	-1.01109	0.397196	0.842084	-1.21601	0.090703	0.755647
CHEN_LUNG_CANCER_SURVIVAL	27	-1.01137	0.456193	0.841229	-0.85745	0.684438	1
GSE14769_20MIN_VS_360MIN_LPS_BMDM_DN	191	-1.0114	0.39011	0.841537	-0.732754	0.972129	1
REACTOME_DIABETES_PATHWAYS	121	-1.0115	0.417544	0.841477	0.908534	0.798742	0.90614
GSE34205_HEALTHY_VS_RSV_INF_INFANT_PBMC_UP	165	-1.01155	0.368687	0.841681	-1.19575	0.125	0.775726
GO_PSEUDOURIDINE_SYNTHESIS	17	-1.01175	0.446701	0.841207	1.42254	0.0521739	0.226793
GSE17721_LPS_VS_POLYIC_4H_BMDC_UP	192	-1.0118	0.410526	0.841396	-0.785449	0.930233	1
GO_ADAPTIVE_IMMUNE_RESPONSE	210	-1.0119	0.388889	0.841333	0.961748	0.634615	0.833102
GO_MONOVALENT_INORGANIC_CATION_TRANSMEMBRANE_TRANSPORTER_ACTIVITY	345	-1.01201	0.40625	0.841238	-1.16199	0.111925	0.821059
TCGA_GLIOBLASTOMA_COPY_NUMBER_UP	66	-1.01208	0.433544	0.841354	-0.868313	0.723567	1
CHR16P13	221	-1.01209	0.407583	0.841761	0.882163	0.92	0.934865
GSE46606_IRF4HIGH_VS_WT_CD40L_IL2_IL5_DAY1_STIMULATED_BCELL_DN	188	-1.01212	0.39819	0.842041	-0.928235	0.636467	1
REACTOME_IL_2_SIGNALING	37	-1.01228	0.412104	0.841775	-0.514074	0.998617	1
GSE18804_SPLEEN_MACROPHAGE_VS_TUMORAL_MACROPHAGE_UP	177	-1.01238	0.391705	0.84172	0.993425	0.475728	0.772926
REACTOME_FORMATION_OF_TUBULIN_FOLDING_INTERMEDIATES_BY_CCT_TRIC	18	-1.01248	0.405556	0.841711	1.91034	0.00292398	0.0243707
GSE2770_TGFB_AND_IL4_VS_TGFB_AND_IL12_TREATED_ACT_CD4_TCELL_48H_DN	176	-1.01251	0.37931	0.842003	-0.877427	0.770179	1
GSE42088_UNINF_VS_LEISHMANIA_INF_DC_8H_UP	174	-1.01278	0.406863	0.841221	-0.811816	0.879733	1
GO_AMIDE_TRANSPORT	91	-1.01294	0.404181	0.840953	-0.817539	0.838832	1
GSE1460_CORD_VS_ADULT_BLOOD_NAIVE_CD4_TCELL_DN	178	-1.01297	0.378378	0.841254	1.07119	0.276786	0.639576
GSE5679_RARA_AGONIST_AM580_VS_AM580_AND_ROSIGLITAZONE_TREATED_DC_DN	187	-1.013	0.433498	0.841541	-0.982179	0.506849	0.982976
GSE15930_NAIVE_VS_72H_IN_VITRO_STIM_IL12_CD8_TCELL_DN	191	-1.01326	0.418269	0.84075	0.948072	0.660377	0.850123
GO_CLEAVAGE_INVOLVED_IN_RRNA_PROCESSING	19	-1.01327	0.421488	0.841156	1.15278	0.237082	0.512773
GSE23114_WT_VS_SLE2C1_MOUSE_SPLEEN_B1A_BCELL_UP	184	-1.01332	0.390863	0.841341	1.30645	0.00980392	0.32241
XU_HGF_SIGNALING_NOT_VIA_AKT1_48HR_DN	17	-1.01342	0.395095	0.841308	0.994229	0.447368	0.771984
VEGF_A_UP.V1_DN	184	-1.01348	0.38961	0.841447	0.877923	0.923077	0.938523
GO_MEDIATOR_COMPLEX	33	-1.01349	0.406162	0.841877	-0.610654	0.96897	1
GSE22589_HEALTHY_VS_HIV_AND_SIV_INFECTED_DC_DN	194	-1.01377	0.355556	0.840993	-1.05941	0.341491	0.930238
GSE18148_CBFB_KO_VS_WT_TREG_DN	189	-1.01454	0.4	0.837898	-0.996099	0.483221	0.977098
NIKOLSKY_BREAST_CANCER_11Q12_Q14_AMPLICON	139	-1.01456	0.418103	0.838269	1.02146	0.385246	0.724922
GSE45365_NK_CELL_VS_CD11B_DC_UP	185	-1.0146	0.376963	0.838488	-1.20662	0.110112	0.763261
WINNEPENNINCKX_MELANOMA_METASTASIS_DN	35	-1.01465	0.406162	0.838684	-1.18771	0.20108	0.782682
GSE22611_NOD2_TRANSD_VS_CTRL_TRANSD_HEK293_MDP_STIM_2H_DN	114	-1.01485	0.397638	0.838226	-1.31157	0.0489845	0.661118
MODULE_73	22	-1.01487	0.436202	0.838592	-0.889123	0.628529	1
TGANNYRGCA_TCF11MAFG_01	271	-1.0149	0.375758	0.838882	0.868001	0.953125	0.946135
GSE3982_MAC_VS_NEUTROPHIL_LPS_STIM_UP	180	-1.01493	0.364055	0.839161	-0.942531	0.603816	1
GSE22886_UNSTIM_VS_IL2_STIM_NKCELL_DN	188	-1.01494	0.382514	0.839544	2.34845	0	0.00123704
MAZ_Q6	186	-1.01513	0.392344	0.839108	0.839088	0.911765	0.95824
GO_MONOVALENT_INORGANIC_CATION_HOMEOSTASIS	118	-1.01515	0.371681	0.839467	-0.781598	0.888498	1
STEIN_ESRRA_TARGETS_DN	100	-1.01535	0.418605	0.838964	-1.06498	0.348809	0.92528
GAGCCAG_MIR149	137	-1.01538	0.404255	0.839252	-0.599174	1	1
GSE14415_INDUCED_TREG_VS_FOXP3_KO_INDUCED_TREG_UP	157	-1.01538	0.397321	0.839685	-0.816502	0.853907	1
GSE22886_UNSTIM_VS_STIM_MEMORY_TCELL_DN	188	-1.01539	0.388601	0.84009	1.55193	0	0.142366
GSE17974_IL4_AND_ANTI_IL12_VS_UNTREATED_24H_ACT_CD4_TCELL_DN	145	-1.01551	0.413502	0.839978	-0.879753	0.75286	1
GSE36392_EOSINOPHIL_VS_NEUTROPHIL_IL25_TREATED_LUNG_DN	190	-1.01555	0.385366	0.840224	-0.730511	0.971366	1
MODULE_127	22	-1.0156	0.401099	0.840447	-1.25887	0.167674	0.705039
GO_MYELOID_CELL_DEVELOPMENT	41	-1.01567	0.415301	0.840551	-0.831164	0.73545	1
GCM_BMPR2	78	-1.01578	0.402174	0.840472	0.726008	0.988701	0.994849
ESC_V6.5_UP_LATE.V1_DN	178	-1.01602	0.409756	0.839827	1.0107	0.414634	0.742316
GSE32423_MEMORY_VS_NAIVE_CD8_TCELL_UP	188	-1.01606	0.38009	0.840055	-1.30506	0.0343681	0.664246
REACTOME_FATTY_ACID_TRIACYLGLYCEROL_AND_KETONE_BODY_METABOLISM	164	-1.01609	0.382199	0.840389	-0.621472	1	1
GO_REGULATION_OF_HEART_RATE_BY_CARDIAC_CONDUCTION	29	-1.01641	0.402332	0.839385	-1.56066	0.0127119	0.513324
WAKABAYASHI_ADIPOGENESIS_PPARG_RXRA_BOUND_WITH_H4K20ME1_MARK	142	-1.01653	0.385965	0.839229	0.905825	0.77027	0.910758
GSE24102_GRANULOCYSTIC_MDSC_VS_NEUTROPHIL_DN	185	-1.01663	0.387978	0.839197	0.900246	0.817204	0.918952
GSE7218_UNSTIM_VS_ANTIGEN_STIM_THROUGH_IGM_BCELL_DN	106	-1.01678	0.382576	0.838978	-0.936388	0.585042	1
GO_CHLORIDE_TRANSPORT	93	-1.0168	0.454183	0.839327	-1.17891	0.195913	0.795292
GSE15330_LYMPHOID_MULTIPOTENT_VS_PRO_BCELL_UP	192	-1.01688	0.382775	0.839404	1.3346	0.010101	0.292238
REACTOME_ACYL_CHAIN_REMODELLING_OF_PG	16	-1.01717	0.430851	0.838496	-0.740644	0.817757	1
GO_METANEPHRIC_EPITHELIUM_DEVELOPMENT	20	-1.01718	0.419355	0.838916	-0.594696	0.974359	1
GO_PHOSPHATIDYLGLYCEROL_ACYL_CHAIN_REMODELING	16	-1.01719	0.446809	0.839322	-0.752841	0.814701	1
REACTOME_DESTABILIZATION_OF_MRNA_BY_KSRP	15	-1.01723	0.403743	0.839575	1.88883	0	0.0274407
NAGY_TFTC_COMPONENTS_HUMAN	19	-1.01727	0.420635	0.839865	1.01712	0.432099	0.731902
BIOCARTA_TCR_PATHWAY	44	-1.0173	0.418605	0.840137	-1.11609	0.288043	0.8651
GO_ANTIGEN_PROCESSING_AND_PRESENTATION_OF_PEPTIDE_ANTIGEN	152	-1.01741	0.352423	0.840108	1.06776	0.265487	0.643097
GO_MRNA_CLEAVAGE_FACTOR_COMPLEX	15	-1.01753	0.428571	0.839981	1.58955	0.0379747	0.122631
GO_SPINAL_CORD_DEVELOPMENT	106	-1.01765	0.39759	0.83983	-1.05945	0.361111	0.930244
MODULE_253	20	-1.01771	0.420054	0.840019	1.21596	0.193333	0.4306
KEGG_NOD_LIKE_RECEPTOR_SIGNALING_PATHWAY	50	-1.01787	0.419872	0.839734	-0.640671	0.966887	1
GSE34205_HEALTHY_VS_FLU_INF_INFANT_PBMC_UP	165	-1.01793	0.374468	0.839889	-1.13282	0.220472	0.854097
GSE13411_NAIVE_VS_MEMORY_BCELL_DN	179	-1.01853	0.373786	0.837588	0.980413	0.517241	0.798242
GO_MUSCLE_FIBER_DEVELOPMENT	44	-1.01907	0.401961	0.835503	1.00126	0.45679	0.759799
COUP_DR1_Q6	234	-1.01918	0.352201	0.835422	-1.17325	0.131808	0.80562
GSE27786_LSK_VS_NEUTROPHIL_DN	188	-1.0192	0.383838	0.835735	-1.03324	0.408141	0.954078
DCA_UP.V1_UP	150	-1.01924	0.357488	0.836027	-1.43304	0.0102389	0.554986
GSE10463_CD40L_AND_VA347_VS_CD40L_IN_DC_DN	148	-1.01924	0.373874	0.836458	-1.29357	0.0626424	0.676176
KIM_WT1_TARGETS_8HR_UP	154	-1.01943	0.393939	0.836004	-1.16959	0.161765	0.812941
GSE3982_NEUTROPHIL_VS_TH1_DN	187	-1.01946	0.4	0.836342	0.79873	0.989247	0.981314
GO_POSITIVE_REGULATION_OF_T_CELL_PROLIFERATION	78	-1.01946	0.415771	0.836764	-0.935369	0.576167	1
COREBINDINGFACTOR_Q6	250	-1.01953	0.385965	0.836881	-1.04401	0.371271	0.945602
GSE23568_CTRL_TRANSDUCED_VS_WT_CD8_TCELL_DN	193	-1.01972	0.365854	0.836414	1.05704	0.27551	0.663136
GO_NEGATIVE_REGULATION_OF_MYOBLAST_DIFFERENTIATION	23	-1.02021	0.432292	0.834612	-0.903134	0.618234	1
GO_RESPONSE_TO_OSMOTIC_STRESS	61	-1.02021	0.390879	0.835041	-0.926335	0.594969	1
GO_HISTONE_H4_ACETYLATION	47	-1.02059	0.36036	0.833731	1.20447	0.16	0.441736
MODULE_242	182	-1.02074	0.368664	0.833491	0.938508	0.663462	0.863206
REACTOME_ION_TRANSPORT_BY_P_TYPE_ATPASES	32	-1.02084	0.4	0.833414	-0.699319	0.878359	1
REACTOME_NCAM1_INTERACTIONS	38	-1.02087	0.40113	0.83376	0.742314	0.877778	0.992367
GO_GLOBAL_GENOME_NUCLEOTIDE_EXCISION_REPAIR	30	-1.02115	0.385042	0.832933	0.810143	0.794613	0.975816
GO_METHYLATION	261	-1.02128	0.35	0.832746	1.0067	0.423077	0.74806
MORF_SNRP70	55	-1.0215	0.387692	0.83217	0.948532	0.533937	0.84987
GO_NUCLEAR_EXPORT	133	-1.02157	0.368421	0.832288	1.89778	0	0.0256802
GSE3982_CENT_MEMORY_CD4_TCELL_VS_TH2_DN	185	-1.02192	0.377551	0.831164	1.54229	0	0.148169
GSE8921_UNSTIM_0H_VS_TLR1_2_STIM_MONOCYTE_3H_DN	187	-1.022	0.365	0.831224	-1.4139	0.00908059	0.563621
GO_NUCLEOSIDE_DIPHOSPHATE_KINASE_ACTIVITY	17	-1.02244	0.437666	0.82971	0.605185	0.946202	0.998769
GSE22611_NOD2_TRANSD_VS_CTRL_TRANSD_HEK293_MDP_STIM_6H_UP	176	-1.02245	0.37931	0.830114	1.00812	0.447368	0.746913
GNF2_ATM	26	-1.02265	0.392045	0.829662	-1.1066	0.317647	0.879218
GSE32423_CTRL_VS_IL4_MEMORY_CD8_TCELL_UP	192	-1.02293	0.380711	0.82879	-0.935464	0.6396	1
GSE1460_CD4_THYMOCYTE_VS_THYMIC_STROMAL_CELL_UP	178	-1.02296	0.379121	0.829136	1.00071	0.419355	0.761099
SENESE_HDAC2_TARGETS_UP	104	-1.02301	0.356863	0.829313	0.727832	0.98773	0.994611
HAHTOLA_MYCOSIS_FUNGOIDES_UP	15	-1.0231	0.406091	0.829332	-1.56436	0.0278592	0.508568
GO_SH2_DOMAIN_BINDING	27	-1.0232	0.393162	0.829338	-0.901224	0.610873	1
GSE45365_NK_CELL_VS_CD11B_DC_MCMV_INFECTION_UP	193	-1.02324	0.418605	0.829587	0.988398	0.480769	0.782729
GSE17721_0.5H_VS_24H_CPG_BMDC_UP	186	-1.02328	0.4	0.829869	-1.01884	0.427303	0.962544
GSE40273_GATA1_KO_VS_WT_TREG_UP	194	-1.02329	0.379487	0.830286	0.835592	0.959016	0.962562
PID_PI3KCI_PATHWAY	47	-1.02331	0.4	0.830631	-0.7472	0.869333	1
SU_TESTIS	66	-1.02353	0.376344	0.830032	0.928678	0.65534	0.87734
GSE6092_B_BURGDOFERI_VS_B_BURGDORFERI_AND_IFNG_STIM_ENDOTHELIAL_CELL_DN	172	-1.02358	0.375	0.830266	-1.10797	0.270179	0.879499
GO_SECONDARY_ACTIVE_TRANSMEMBRANE_TRANSPORTER_ACTIVITY	219	-1.02359	0.377143	0.83065	-1.15418	0.168132	0.827436
GO_REGULATION_OF_STRIATED_MUSCLE_CELL_APOPTOTIC_PROCESS	21	-1.02407	0.411765	0.828882	1.19449	0.20625	0.451682
HNF4_01_B	239	-1.02416	0.327273	0.828887	-1.10038	0.251884	0.883984
GSE3982_EFF_MEMORY_CD4_TCELL_VS_TH2_DN	188	-1.0245	0.376289	0.827767	1.67958	0	0.0860089
GO_CELLULAR_RESPONSE_TO_INTERFERON_BETA	15	-1.02487	0.421053	0.826544	-1.16335	0.275495	0.82137
VALK_AML_CLUSTER_12	26	-1.02489	0.403955	0.826924	-0.653637	0.933144	1
GSE23321_CD8_STEM_CELL_MEMORY_VS_NAIVE_CD8_TCELL_UP	173	-1.02493	0.40367	0.827166	-0.902315	0.698521	1
SANSOM_APC_TARGETS_UP	119	-1.02518	0.370968	0.826503	1.33381	0.0181818	0.293295
CREB_02	229	-1.02522	0.327273	0.826754	0.902458	0.797753	0.916272
GO_VITAMIN_METABOLIC_PROCESS	110	-1.02541	0.356061	0.826284	-0.864335	0.737546	1
PARK_TRETINOIN_RESPONSE_AND_PML_RARA_FUSION	30	-1.02553	0.39886	0.826201	1.3985	0.0567376	0.242243
KYNG_ENVIRONMENTAL_STRESS_RESPONSE_NOT_BY_4NQO_IN_WS	37	-1.02579	0.381538	0.825461	0.812578	0.817204	0.974417
GINESTIER_BREAST_CANCER_20Q13_AMPLIFICATION_DN	160	-1.02587	0.331818	0.825521	-0.621107	1	1
MOOTHA_FFA_OXYDATION	22	-1.02606	0.411616	0.825118	1.11619	0.285714	0.566757
GSE5679_CTRL_VS_PPARG_LIGAND_ROSIGLITAZONE_TREATED_DC_UP	189	-1.02608	0.362637	0.825471	2.28649	0	0.0019715
GO_CALCIUM_ION_TRANSMEMBRANE_TRANSPORTER_ACTIVITY	126	-1.02617	0.382576	0.825522	-1.09407	0.306338	0.896327
MATZUK_IMPLANTATION_AND_UTERINE	20	-1.02626	0.402204	0.82557	-1.15312	0.282421	0.829593
GO_NUCLEAR_ENVELOPE_REASSEMBLY	17	-1.02627	0.395161	0.825964	0.738812	0.84985	0.992822
GSE21360_TERTIARY_VS_QUATERNARY_MEMORY_CD8_TCELL_DN	169	-1.02637	0.366834	0.825973	-0.923567	0.639723	1
MODULE_245	24	-1.02641	0.451613	0.826267	1.37843	0.0769231	0.255819
PID_HDAC_CLASSII_PATHWAY	34	-1.02649	0.39548	0.826373	-1.13622	0.278308	0.849952
GSE13738_RESTING_VS_TCR_ACTIVATED_CD4_TCELL_DN	186	-1.02654	0.407583	0.82657	-0.899352	0.727273	1
CHR19P13	435	-1.02674	0.336207	0.826109	-0.863318	0.859631	1
HELLER_HDAC_TARGETS_DN	266	-1.02678	0.345238	0.82639	-0.953142	0.596379	0.998725
EGR2_01	192	-1.02702	0.344498	0.825729	-0.849111	0.801733	1
GO_AMELOGENESIS	19	-1.02704	0.407714	0.826087	-1.07465	0.377841	0.91985
REACTOME_ADAPTIVE_IMMUNE_SYSTEM	460	-1.02725	0.313131	0.825576	1.00814	0.464286	0.747381
UDAYAKUMAR_MED1_TARGETS_UP	130	-1.0273	0.379747	0.825774	1.02488	0.404412	0.719742
GSE22935_UNSTIM_VS_24H_MBOVIS_BCG_STIM_MYD88_KO_MACROPHAGE_DN	187	-1.02747	0.386792	0.825495	-0.976209	0.535477	0.987134
GO_TRANSFERASE_ACTIVITY_TRANSFERRING_ONE_CARBON_GROUPS	202	-1.02758	0.322917	0.825439	1.01313	0.445652	0.738587
GTCNYYATGR_UNKNOWN	100	-1.02769	0.393574	0.825421	-0.868792	0.715159	1
GO_REGULATION_OF_MITOCHONDRIAL_DEPOLARIZATION	17	-1.02795	0.405759	0.824644	-0.859525	0.665123	1
GSE40274_CTRL_VS_XBP1_TRANSDUCED_ACTIVATED_CD4_TCELL_DN	157	-1.028	0.357759	0.824904	1.61337	0	0.110486
GO_MICROVILLUS	72	-1.02807	0.390244	0.825017	-0.895437	0.649418	1
GO_GERM_CELL_DEVELOPMENT	195	-1.02866	0.342391	0.822759	-0.929623	0.635061	1
RORIE_TARGETS_OF_EWSR1_FLI1_FUSION_DN	29	-1.02871	0.401084	0.823038	-0.995791	0.460452	0.977406
GSE46606_IRF4_KO_VS_WT_UNSTIM_BCELL_DN	185	-1.02877	0.355556	0.823236	-1.09848	0.278523	0.887535
ST_B_CELL_ANTIGEN_RECEPTOR	37	-1.02882	0.407303	0.823427	-0.660944	0.940541	1
KEGG_TIGHT_JUNCTION	122	-1.02894	0.344262	0.823323	0.955346	0.590278	0.841862
GO_POSITIVE_REGULATION_OF_G_PROTEIN_COUPLED_RECEPTOR_PROTEIN_SIGNALING_PATHWAY	25	-1.02904	0.423188	0.823314	-1.38218	0.0875	0.606567
GSE3982_BCELL_VS_NKCELL_UP	175	-1.02905	0.331606	0.823755	-1.08205	0.307779	0.908857
CHR7Q11	65	-1.02906	0.347826	0.824134	-0.67498	0.969152	1
GSE37416_CTRL_VS_0H_F_TULARENSIS_LVS_NEUTROPHIL_UP	152	-1.02907	0.355263	0.824571	-0.720068	0.972881	1
GSE29164_DAY3_VS_DAY7_UNTREATED_MELANOMA_DN	193	-1.02908	0.341232	0.824931	-1.28563	0.0368304	0.67564
REACTOME_SEMAPHORIN_INTERACTIONS	62	-1.02912	0.38961	0.825233	1.00807	0.421739	0.746215
BACH2_01	252	-1.02913	0.328431	0.825614	-1.04873	0.377049	0.937846
SERVITJA_ISLET_HNF1A_TARGETS_DN	98	-1.02917	0.35	0.825893	-1.10474	0.27888	0.88148
GO_ION_ANTIPORTER_ACTIVITY	46	-1.02922	0.365625	0.82615	-1.19381	0.206158	0.778273
AML1_Q6	252	-1.0298	0.331429	0.823886	-1.00804	0.461787	0.972761
REACTOME_G_PROTEIN_ACTIVATION	26	-1.02982	0.43695	0.824245	-0.625801	0.954545	1
MCMURRAY_TP53_HRAS_COOPERATION_RESPONSE_UP	23	-1.02991	0.4	0.824296	-1.16323	0.263158	0.820381
GCM_SMARCC1	34	-1.02991	0.374286	0.824747	1.5065	0.0218978	0.1687
GSE22432_CONVENTIONAL_CDC_VS_PLASMACYTOID_PDC_UP	191	-1.0307	0.359788	0.821511	1.68727	0	0.0834261
TIEN_INTESTINE_PROBIOTICS_24HR_DN	190	-1.03072	0.340206	0.821859	-0.926641	0.665919	1
GSE40274_XBP1_VS_FOXP3_AND_XBP1_TRANSDUCED_ACTIVATED_CD4_TCELL_DN	188	-1.03103	0.358974	0.820859	-0.745074	0.95613	1
DAIRKEE_CANCER_PRONE_RESPONSE_E2	28	-1.03122	0.367089	0.820466	-0.705586	0.887798	1
PID_SYNDECAN_4_PATHWAY	30	-1.03136	0.394286	0.820312	0.953101	0.551237	0.84292
KEGG_INOSITOL_PHOSPHATE_METABOLISM	54	-1.03162	0.368098	0.819617	-0.587932	0.987688	1
GSE25123_CTRL_VS_ROSIGLITAZONE_STIM_PPARG_KO_MACROPHAGE_UP	170	-1.03194	0.369159	0.818665	-0.943597	0.59375	1
GSE14000_TRANSLATED_RNA_VS_MRNA_DC_UP	189	-1.03204	0.368664	0.818656	1.44549	0	0.208698
MODULE_330	28	-1.03207	0.378223	0.81896	1.08632	0.311189	0.61535
GO_NUCLEOSIDE_DIPHOSPHATE_METABOLIC_PROCESS	80	-1.03225	0.374558	0.818592	1.35847	0.0382514	0.269799
GO_POSITIVE_REGULATION_OF_INTERLEUKIN_12_PRODUCTION	30	-1.03226	0.375405	0.819013	-0.820144	0.739612	1
RREB1_01	195	-1.03244	0.336634	0.818629	-0.804685	0.911087	1
GO_MYOSIN_FILAMENT	20	-1.03249	0.409703	0.818851	-0.63788	0.939528	1
GO_PURINE_NUCLEOSIDE_MONOPHOSPHATE_BIOSYNTHETIC_PROCESS	55	-1.03255	0.369281	0.819017	1.1652	0.153846	0.495178
GO_HEART_PROCESS	83	-1.03259	0.387543	0.819303	1.07455	0.268293	0.636449
GSE17721_LPS_VS_GARDIQUIMOD_16H_BMDC_DN	189	-1.0328	0.363248	0.818802	-1.06746	0.326209	0.923712
GSE25088_ROSIGLITAZONE_VS_IL4_AND_ROSIGLITAZONE_STIM_MACROPHAGE_DAY10_DN	192	-1.033	0.342105	0.818401	0.787225	0.978723	0.981021
TAANNYSGCG_UNKNOWN	75	-1.03302	0.372624	0.818732	-0.837307	0.762563	1
GSE10422_WT_VS_BAFF_TRANSGENIC_LN_BCELL_DN	119	-1.03305	0.335938	0.819042	-1.03683	0.398383	0.951723
GO_POSITIVE_REGULATION_OF_DNA_TEMPLATED_TRANSCRIPTION_ELONGATION	22	-1.03306	0.379221	0.819458	2.00949	0	0.0122261
GSE2770_TGFB_AND_IL4_ACT_VS_ACT_CD4_TCELL_2H_UP	166	-1.03312	0.334783	0.819637	-1.33662	0.0396733	0.631406
TCCATTKW_UNKNOWN	221	-1.03315	0.35119	0.819977	-0.932192	0.636865	1
GSE37416_0H_VS_48H_F_TULARENSIS_LVS_NEUTROPHIL_UP	177	-1.03343	0.341122	0.819133	0.939335	0.660194	0.861389
MODULE_7	211	-1.03345	0.35	0.819516	-0.97779	0.525683	0.985526
GSE14908_RESTING_VS_HDM_STIM_CD4_TCELL_ATOPIC_PATIENT_UP	193	-1.03353	0.328358	0.819617	-0.608916	0.998895	1
GO_NEGATIVE_REGULATION_OF_MITOTIC_NUCLEAR_DIVISION	31	-1.03377	0.39233	0.818947	1.10938	0.272425	0.57686
CATRRAGC_UNKNOWN	129	-1.03387	0.332	0.818959	-1.4304	0.0163743	0.550909
GSE3720_UNSTIM_VS_LPS_STIM_VD1_GAMMADELTA_TCELL_UP	191	-1.03454	0.312821	0.816325	-1.01479	0.456736	0.966588
GARY_CD5_TARGETS_DN	401	-1.03458	0.237288	0.816598	1.54768	0	0.144376
GO_NEGATIVE_REGULATION_OF_CALCIUM_ION_IMPORT	22	-1.03484	0.401639	0.815915	0.652796	0.930693	1
GSE360_L_DONOVANI_VS_B_MALAYI_LOW_DOSE_DC_UP	182	-1.0355	0.334951	0.813344	-1.06565	0.334081	0.924903
GO_MODULATION_OF_GROWTH_OF_SYMBIONT_INVOLVED_IN_INTERACTION_WITH_HOST	16	-1.03599	0.4325	0.811561	0.901201	0.60061	0.917129
MODULE_278	32	-1.03612	0.382979	0.811447	-0.791756	0.789165	1
PUIFFE_INVASION_INHIBITED_BY_ASCITES_UP	75	-1.03634	0.35443	0.810878	1.41253	0.019802	0.235433
GO_ATRIAL_SEPTUM_DEVELOPMENT	17	-1.03697	0.418733	0.808492	0.969489	0.49026	0.817178
GO_DOUBLE_STRANDED_RNA_BINDING	62	-1.03706	0.372168	0.808551	0.680671	0.977477	0.998075
GO_FIBRINOLYSIS	19	-1.03734	0.394022	0.807714	-1.32835	0.116564	0.638843
EPPERT_PROGENITOR	128	-1.03737	0.329268	0.808032	-0.728326	0.945093	1
GSE27434_WT_VS_DNMT1_KO_TREG_UP	182	-1.03753	0.334862	0.807771	0.672639	1	0.998719
DR1_Q3	238	-1.03757	0.360544	0.808042	-0.934863	0.63895	1
CHR2Q37	97	-1.03763	0.336	0.808237	-0.987745	0.510896	0.978693
GO_REGULATION_OF_RHODOPSIN_MEDIATED_SIGNALING_PATHWAY	25	-1.03773	0.392045	0.808238	1.12759	0.25974	0.549673
MOOTHA_HUMAN_MITODB_6_2002	403	-1.03777	0.282051	0.808497	0.857038	0.95	0.950226
WANG_NFKB_TARGETS	25	-1.03798	0.381471	0.807998	-1.01109	0.452482	0.969553
GSE32423_MEMORY_VS_NAIVE_CD8_TCELL_IL7_DN	192	-1.03802	0.358209	0.808276	1.18711	0.0531915	0.462173
GO_REGULATION_OF_GENERATION_OF_PRECURSOR_METABOLITES_AND_ENERGY	88	-1.03817	0.339161	0.808045	-1.30284	0.0699387	0.664865
GAUSSMANN_MLL_AF4_FUSION_TARGETS_G_DN	31	-1.03852	0.387097	0.806885	-1.10969	0.309623	0.875875
GO_LYMPHOCYTE_CHEMOTAXIS	22	-1.03875	0.381081	0.806336	-0.895773	0.604685	1
GSE24634_TREG_VS_TCONV_POST_DAY5_IL4_CONVERSION_UP	185	-1.03884	0.31068	0.806362	1.66676	0	0.0910957
GSE15215_CD2_POS_VS_NEG_PDC_UP	177	-1.03898	0.294686	0.806167	-0.846209	0.789357	1
MODULE_113	93	-1.0393	0.352113	0.805194	-1.04231	0.387985	0.945866
GO_ACTIVIN_RECEPTOR_SIGNALING_PATHWAY	21	-1.03936	0.395028	0.805403	-1.52337	0.0308824	0.53607
GSE13306_TREG_VS_TCONV_DN	194	-1.03994	0.32093	0.803193	0.910122	0.803922	0.903789
GOUYER_TATI_TARGETS_DN	17	-1.04019	0.362434	0.802545	1.02064	0.416667	0.725167
GSE26030_UNSTIM_VS_RESTIM_TH1_DAY15_POST_POLARIZATION_UP	187	-1.04022	0.308081	0.802887	-0.799463	0.891377	1
GSE5589_WT_VS_IL6_KO_LPS_AND_IL6_STIM_MACROPHAGE_45MIN_DN	193	-1.04052	0.314815	0.802025	0.960043	0.587156	0.835263
GO_CEREBELLAR_CORTEX_MORPHOGENESIS	30	-1.0412	0.390173	0.799394	-1.52965	0.0272597	0.533306
GSE17721_PAM3CSK4_VS_GADIQUIMOD_0.5H_BMDC_UP	182	-1.04127	0.304124	0.799528	-0.893099	0.707955	1
HNF1_C	230	-1.04127	0.290503	0.799982	-0.982258	0.520697	0.983392
QI_PLASMACYTOMA_UP	243	-1.04139	0.307692	0.799885	-1.08381	0.277838	0.906708
GCM_VAV1	40	-1.04158	0.388013	0.799463	0.842423	0.77907	0.957802
HALLMARK_WNT_BETA_CATENIN_SIGNALING	39	-1.04167	0.389408	0.799551	1.3267	0.0714286	0.302701
BIOCARTA_PTDINS_PATHWAY	23	-1.04196	0.387978	0.798672	0.632243	0.965944	0.998132
GO_PLATELET_ALPHA_GRANULE	67	-1.04223	0.369565	0.797917	-1.41613	0.0307487	0.56005
GSE15330_WT_VS_IKAROS_KO_MEGAKARYOCYTE_ERYTHROID_PROGENITOR_UP	186	-1.04242	0.325359	0.797532	0.84292	0.926605	0.95808
GSE3982_MAC_VS_TH2_DN	180	-1.04248	0.31401	0.797688	1.41744	0	0.232229
GSE17721_CTRL_VS_PAM3CSK4_24H_BMDC_DN	190	-1.04266	0.333333	0.797365	1.1095	0.158416	0.577071
BOYLAN_MULTIPLE_MYELOMA_D_UP	87	-1.04305	0.329787	0.79609	-0.780654	0.890663	1
GO_MATURATION_OF_5_8S_RRNA	27	-1.04333	0.384615	0.795287	1.65661	0.0170068	0.0937531
GSE29618_PDC_VS_MDC_DAY7_FLU_VACCINE_DN	175	-1.04343	0.308057	0.79532	-1.08332	0.296214	0.907552
GSE43863_TFH_VS_LY6C_INT_CXCR5POS_EFFECTOR_CD4_TCELL_UP	191	-1.04344	0.318584	0.795749	1.16939	0.0891089	0.487548
SHEPARD_CRUSH_AND_BURN_MUTANT_DN	177	-1.04378	0.334951	0.794679	-0.851136	0.808463	1
KEGG_T_CELL_RECEPTOR_SIGNALING_PATHWAY	103	-1.04378	0.336842	0.795128	1.13175	0.158824	0.544795
GSE12484_HEALTHY_VS_PERIDONTITIS_NEUTROPHILS_UP	125	-1.04378	0.294118	0.795571	-1.12409	0.234411	0.85669
GO_RETINOIC_ACID_BINDING	15	-1.04385	0.367725	0.795719	1.21356	0.2	0.433304
REACTOME_BIOSYNTHESIS_OF_THE_N_GLYCAN_PRECURSOR_DOLICHOL_LIPID_LINKED_OLIGOSACCHARIDE_LLO_AND_TRANSFER_TO_A_NASCENT_PROTEIN	23	-1.04419	0.380682	0.794707	-0.836534	0.720896	1
MORF_AP2M1	199	-1.04436	0.327957	0.794373	1.28309	0.0104167	0.345987
AML1_01	252	-1.04436	0.271084	0.794826	-1.01521	0.43987	0.965367
GO_MACROMOLECULAR_COMPLEX_DISASSEMBLY	176	-1.04478	0.302222	0.793437	1.47549	0	0.189929
AP3_Q6	223	-1.04509	0.295567	0.792584	-1.3832	0.00667408	0.603127
SHEPARD_CRUSH_AND_BURN_MUTANT_UP	192	-1.04536	0.315508	0.791752	1.22548	0.0215054	0.418984
GSE24671_CTRL_VS_SENDAI_VIRUS_INFECTED_MOUSE_SPLENOCYTES_DN	193	-1.04568	0.33	0.790742	-0.902919	0.709714	1
MODULE_265	28	-1.04569	0.382609	0.79117	-0.918543	0.592437	1
GSE5589_UNSTIM_VS_45MIN_LPS_AND_IL6_STIM_MACROPHAGE_DN	196	-1.04581	0.324468	0.791142	0.772089	0.980392	0.9856
GSE14308_TH17_VS_INDUCED_TREG_DN	191	-1.04598	0.322581	0.790839	0.781184	0.990291	0.982153
GSE21774_CD62L_POS_CD56_BRIGHT_VS_CD62L_NEG_CD56_DIM_NK_CELL_UP	193	-1.04663	0.27551	0.78833	-1.25576	0.0548098	0.704409
GSE26290_WT_VS_PDK1_KO_ANTI_CD3_AND_IL2_STIM_CD8_TCELL_DN	187	-1.04686	0.330049	0.787817	-0.661832	0.99557	1
GO_ESTABLISHMENT_OF_MITOCHONDRION_LOCALIZATION	16	-1.04691	0.374005	0.788031	0.966705	0.486395	0.824677
MODULE_182	95	-1.04703	0.341637	0.78798	-0.841729	0.781751	1
IRF_Q6	227	-1.04737	0.265957	0.786927	-0.798072	0.902492	1
GO_MACROMOLECULE_METHYLATION	196	-1.04737	0.315217	0.787371	0.993371	0.445455	0.772565
GSE23321_EFFECTOR_MEMORY_VS_NAIVE_CD8_TCELL_UP	169	-1.04739	0.309859	0.787735	-1.19681	0.137168	0.77438
GO_NEGATIVE_REGULATION_OF_ORGANIC_ACID_TRANSPORT	18	-1.04763	0.377778	0.787108	-1.24049	0.19214	0.716129
GO_BINDING_BRIDGING	162	-1.04764	0.316456	0.787511	-0.803686	0.890909	1
MENSSEN_MYC_TARGETS	49	-1.04776	0.364458	0.787445	1.90397	0	0.0246066
GSE41978_ID2_KO_VS_ID2_KO_AND_BIM_KO_KLRG1_LOW_EFFECTOR_CD8_TCELL_DN	171	-1.0478	0.246154	0.787719	0.89854	0.846154	0.919521
GSE360_L_MAJOR_VS_M_TUBERCULOSIS_MAC_DN	171	-1.04787	0.272727	0.787871	0.866608	0.914286	0.946904
GO_ERAD_PATHWAY	71	-1.04813	0.339161	0.787143	-0.793943	0.84375	1
GSE10856_CTRL_VS_TNFRSF6B_IN_MACROPHAGE_DN	171	-1.04813	0.300926	0.787582	0.820942	0.97479	0.96961
GO_ACTIN_FILAMENT_BUNDLE_ORGANIZATION	45	-1.0482	0.355882	0.787752	0.680918	0.979675	0.998405
GSE16451_CTRL_VS_WEST_EQUINE_ENC_VIRUS_IMMATURE_NEURON_CELL_LINE_UP	188	-1.0483	0.320574	0.787754	-0.780622	0.923423	1
TONKS_TARGETS_OF_RUNX1_RUNX1T1_FUSION_HSC_DN	173	-1.0485	0.317308	0.787305	-0.902649	0.685841	1
AP1_Q4_01	245	-1.04855	0.297297	0.787585	-1.01212	0.457297	0.969556
GAURNIER_PSMD4_TARGETS	48	-1.04885	0.39039	0.786673	1.25938	0.126394	0.374201
GO_OXIDOREDUCTASE_ACTIVITY_ACTING_ON_THE_CH_CH_GROUP_OF_DONORS_NAD_OR_NADP_AS_ACCEPTOR	19	-1.04909	0.385787	0.786087	-1.04836	0.404971	0.938241
GO_MITOCHONDRIAL_FUSION	18	-1.04933	0.347826	0.785442	0.841314	0.702624	0.958066
ROSS_AML_OF_FAB_M7_TYPE	68	-1.04941	0.338762	0.78553	-1.16999	0.204938	0.813437
GSE15930_NAIVE_VS_48H_IN_VITRO_STIM_CD8_TCELL_DN	189	-1.04947	0.28972	0.78575	1.77867	0	0.0500113
REACTOME_TRANSPORT_OF_MATURE_TRANSCRIPT_TO_CYTOPLASM	51	-1.04952	0.368078	0.786004	2.05872	0	0.00799287
JAZAERI_BREAST_CANCER_BRCA1_VS_BRCA2_UP	45	-1.04969	0.381098	0.785748	1.08373	0.303846	0.619875
SF1_Q6	237	-1.04971	0.296053	0.7861	-0.713297	0.988197	1
GSE21927_GMCSF_IL6_VS_GMCSF_GCSF_TREATED_BONE_MARROW_DN	184	-1.04976	0.284974	0.786328	1.74348	0	0.0633834
GTGTGAG_MIR342	63	-1.04982	0.362416	0.786536	-0.812298	0.80415	1
MODULE_287	46	-1.04988	0.361823	0.78672	-0.979193	0.481482	0.98531
GSE33292_DN3_THYMOCYTE_VS_TCF1_KO_TCELL_LYMPHOMA_UP	180	-1.04988	0.288462	0.787178	1.20291	0.0666667	0.443668
GSE41867_NAIVE_VS_DAY30_LCMV_ARMSTRONG_MEMORY_CD8_TCELL_UP	190	-1.04993	0.294737	0.787424	1.14206	0.13253	0.530312
SIG_REGULATION_OF_THE_ACTIN_CYTOSKELETON_BY_RHO_GTPASES	31	-1.05002	0.385507	0.787517	-0.727252	0.880389	1
GO_DEVELOPMENTAL_INDUCTION	25	-1.05019	0.344173	0.787208	1.09641	0.304498	0.600751
CHR12P13	139	-1.05036	0.310502	0.786921	0.897453	0.756579	0.921435
MORF_MYC	72	-1.05053	0.362069	0.786599	-0.896151	0.658057	1
GO_THYROID_HORMONE_RECEPTOR_BINDING	28	-1.05073	0.360406	0.786113	0.983328	0.464539	0.792468
DARWICHE_PAPILLOMA_RISK_HIGH_UP	135	-1.0509	0.302789	0.785859	-0.705615	0.971098	1
GSE22886_TH1_VS_TH2_12H_ACT_UP	187	-1.05092	0.246305	0.786235	-1.32906	0.0266667	0.639269
GSE41867_DAY8_VS_DAY15_LCMV_CLONE13_EFFECTOR_CD8_TCELL_DN	184	-1.05109	0.299107	0.785965	1.12974	0.108108	0.547989
GO_RECEPTOR_SIGNALING_PROTEIN_ACTIVITY	166	-1.05118	0.300546	0.786	-1.17681	0.156285	0.79905
CHRXQ21	36	-1.05143	0.373089	0.785368	-1.36683	0.0773558	0.613261
PPAR_DR1_Q2	242	-1.05148	0.293413	0.785601	-1.03036	0.401281	0.955921
GO_CYTOKINE_METABOLIC_PROCESS	17	-1.05151	0.368421	0.785981	0.660319	0.921739	0.999908
GO_REGULATION_OF_HOMEOSTATIC_PROCESS	420	-1.05154	0.190909	0.786308	-1.02896	0.415193	0.955175
GSE15330_WT_VS_IKAROS_KO_LYMPHOID_MULTIPOTENT_PROGENITOR_DN	194	-1.05179	0.306122	0.785637	0.883108	0.782178	0.935521
GO_SINGLE_FERTILIZATION	103	-1.05184	0.312268	0.785867	-1.18866	0.172583	0.78181
REACTOME_CELL_JUNCTION_ORGANIZATION	73	-1.05214	0.33657	0.784937	-1.08	0.334625	0.912753
GO_ODORANT_BINDING	65	-1.05221	0.344051	0.785131	1.99249	0	0.0137874
GSE45365_NK_CELL_VS_CD11B_DC_MCMV_INFECTION_DN	189	-1.05242	0.319149	0.784667	-0.948688	0.596197	1
GO_ATPASE_COMPLEX	23	-1.05245	0.361186	0.784989	1.01535	0.430868	0.733782
YOKOE_CANCER_TESTIS_ANTIGENS	32	-1.05245	0.363144	0.785448	0.902172	0.653846	0.916579
REACTOME_KINESINS	23	-1.0527	0.374359	0.784847	1.28058	0.142373	0.348204
AR_01	145	-1.0527	0.29661	0.785311	1.02205	0.401515	0.724118
GSE17721_CPG_VS_GARDIQUIMOD_8H_BMDC_UP	189	-1.05274	0.274419	0.78561	0.797223	0.989247	0.982272
REACTOME_RNA_POL_I_TRANSCRIPTION_TERMINATION	19	-1.0528	0.346667	0.785795	1.06048	0.353698	0.658937
GSE23321_CENTRAL_MEMORY_VS_NAIVE_CD8_TCELL_DN	178	-1.0528	0.264574	0.78626	-1.02702	0.426437	0.955983
NMYC_01	259	-1.05294	0.298701	0.786079	-1.01025	0.44734	0.970908
GSE19825_NAIVE_VS_IL2RAHIGH_DAY3_EFF_CD8_TCELL_DN	195	-1.05298	0.247619	0.78636	1.51723	0	0.161415
MODULE_453	42	-1.05304	0.353659	0.786562	0.768634	0.903571	0.986833
GATA2_01	98	-1.05309	0.319838	0.786846	-0.683504	0.976134	1
GO_EPITHELIAL_CILIUM_MOVEMENT	15	-1.05319	0.377953	0.78684	-0.73855	0.805687	1
CROMER_TUMORIGENESIS_UP	53	-1.05345	0.342949	0.786131	-1.03197	0.427236	0.954249
GSE15930_STIM_VS_STIM_AND_TRICHOSTATINA_24H_CD8_T_CELL_UP	191	-1.05394	0.279412	0.784476	-1.04387	0.387168	0.945812
GCM_PFN1	47	-1.054	0.332344	0.784678	1.08132	0.323529	0.622184
GSE21379_WT_VS_SAP_KO_TFH_CD4_TCELL_UP	189	-1.05401	0.251309	0.785114	-1.07921	0.311732	0.912959
KEGG_CYTOKINE_CYTOKINE_RECEPTOR_INTERACTION	216	-1.05405	0.261084	0.785397	-1.25571	0.073224	0.703722
GSE360_L_MAJOR_VS_T_GONDII_DC_DN	181	-1.05427	0.281407	0.784915	1.04863	0.25	0.67772
GINESTIER_BREAST_CANCER_ZNF217_AMPLIFIED_DN	303	-1.05432	0.22619	0.785152	-0.56166	1	1
GNF2_CDC27	54	-1.05497	0.354515	0.782752	-0.62619	0.985411	1
GO_NEGATIVE_REGULATION_OF_CHROMOSOME_SEGREGATION	25	-1.05563	0.344	0.780288	1.12941	0.262987	0.548712
GSE18281_PERIMEDULLARY_CORTICAL_REGION_VS_WHOLE_MEDULLA_THYMUS_UP	180	-1.05564	0.255	0.780745	0.960699	0.59375	0.834229
GO_MONOCARBOXYLIC_ACID_TRANSPORT	117	-1.05575	0.310757	0.780717	-1.18214	0.166865	0.791035
GO_PROTEIN_TRANSPORT_ALONG_MICROTUBULE	26	-1.05578	0.387363	0.781094	-0.910515	0.598315	1
ANDERSEN_CHOLANGIOCARCINOMA_CLASS2	163	-1.0559	0.313008	0.781016	-0.98288	0.509648	0.983345
HEN1_02	186	-1.05638	0.280851	0.7793	-1.27738	0.0591518	0.685884
GO_TRNA_MODIFICATION	58	-1.05663	0.326019	0.778656	1.63188	0	0.103904
GSE34156_NOD2_LIGAND_VS_TLR1_TLR2_LIGAND_24H_TREATED_MONOCYTE_UP	156	-1.0569	0.278049	0.77794	-0.788848	0.914894	1
GSE2770_UNTREATED_VS_IL4_TREATED_ACT_CD4_TCELL_6H_UP	192	-1.057	0.272727	0.777954	-1.08098	0.307522	0.910926
SERVITJA_LIVER_HNF1A_TARGETS_DN	145	-1.05701	0.311966	0.778417	-0.89055	0.701163	1
GSE7764_IL15_NK_CELL_24H_VS_SPLENOCYTE_UP	195	-1.05705	0.268293	0.778716	0.97379	0.578947	0.809691
GSE21063_CTRL_VS_ANTI_IGM_STIM_BCELL_NFATC1_KO_16H_DN	192	-1.05705	0.306878	0.779181	0.718373	1	0.992852
MORI_PRE_BI_LYMPHOCYTE_UP	72	-1.05723	0.355482	0.778817	1.77479	0	0.0511404
GO_INOSITOL_PHOSPHATE_MEDIATED_SIGNALING	17	-1.05725	0.356955	0.779198	-1.35374	0.0943953	0.627126
GO_REGULATION_OF_ORGANIC_ACID_TRANSPORT	49	-1.05744	0.354354	0.778864	-1.1244	0.284595	0.85712
KEGG_ARACHIDONIC_ACID_METABOLISM	48	-1.0577	0.325949	0.778166	-1.45502	0.0238411	0.549233
GNF2_AF1Q	25	-1.05774	0.375328	0.778459	-1.07694	0.354793	0.915703
GO_SPERMATID_NUCLEUS_DIFFERENTIATION	18	-1.05781	0.377143	0.778646	-1.06483	0.38326	0.924848
GCM_MSN	24	-1.058	0.364672	0.77827	1.31654	0.11976	0.31236
GSE29614_CTRL_VS_DAY7_TIV_FLU_VACCINE_PBMC_UP	134	-1.05806	0.296137	0.778466	-1.0497	0.383199	0.93631
GSE37605_C57BL6_VS_NOD_FOXP3_FUSION_GFP_TREG_UP	94	-1.05847	0.303502	0.777155	1.15793	0.150943	0.505637
SESTO_RESPONSE_TO_UV_C7	61	-1.05848	0.348592	0.777579	0.870384	0.751131	0.945121
P53_DN.V2_UP	121	-1.05861	0.298755	0.77744	-1.04057	0.39033	0.947216
GSE17721_POLYIC_VS_CPG_16H_BMDC_DN	192	-1.05886	0.270115	0.776766	-0.652565	0.99775	1
MORF_JAG1	82	-1.059	0.305733	0.776637	-1.20251	0.150311	0.768603
GNF2_MSH6	29	-1.05905	0.35694	0.77688	1.9036	0	0.0245613
GO_BRANCHING_INVOLVED_IN_URETERIC_BUD_MORPHOGENESIS	44	-1.05907	0.344615	0.777283	-0.727663	0.896067	1
GO_FOLIC_ACID_METABOLIC_PROCESS	16	-1.05912	0.352778	0.7775	1.19462	0.229607	0.451967
GSE3982_EOSINOPHIL_VS_DC_DN	185	-1.05934	0.28972	0.777008	-0.870518	0.774266	1
GSE9946_IMMATURE_VS_LISTERIA_INF_MATURE_DC_DN	117	-1.05946	0.321429	0.776944	-1.3797	0.0201661	0.61319
GSE5503_LIVER_DC_VS_SPLEEN_DC_ACTIVATED_ALLOGENIC_TCELL_UP	191	-1.0596	0.246154	0.776822	-0.804517	0.893973	1
GO_POLYSACCHARIDE_METABOLIC_PROCESS	75	-1.05963	0.334586	0.777147	-1.18551	0.1868	0.786104
GO_DIVALENT_INORGANIC_CATION_TRANSMEMBRANE_TRANSPORTER_ACTIVITY	165	-1.05981	0.315271	0.776848	-1.21122	0.111738	0.758871
GSE2128_C57BL6_VS_NOD_THYMOCYTE_DN	189	-1.05987	0.216931	0.777076	-0.936343	0.62103	1
URS_ADIPOCYTE_DIFFERENTIATION_UP	72	-1.0601	0.294737	0.776542	1.22191	0.0967742	0.422351
GO_DIVALENT_INORGANIC_CATION_HOMEOSTASIS	324	-1.06016	0.21875	0.77675	-1.13809	0.156677	0.849676
GSE3039_CD4_TCELL_VS_B1_BCELL_UP	184	-1.06018	0.263889	0.777108	-0.866973	0.76307	1
GO_PROTEASOME_BINDING	16	-1.06085	0.334171	0.774654	1.02064	0.404389	0.725443
GO_LEUKOCYTE_MEDIATED_CYTOTOXICITY	26	-1.06106	0.344729	0.774232	-0.858633	0.692308	1
PID_PS1_PATHWAY	44	-1.06118	0.319648	0.774184	-0.664167	0.944294	1
GO_CELLULAR_RESPONSE_TO_OSMOTIC_STRESS	20	-1.06123	0.358491	0.774425	-1.1302	0.315864	0.854962
GSE29617_CTRL_VS_DAY3_TIV_FLU_VACCINE_PBMC_2008_DN	188	-1.06137	0.253394	0.774302	-0.83117	0.837989	1
GSE22501_PERIPHERAL_BLOOD_VS_CORD_BLOOD_TREG_UP	173	-1.06156	0.266332	0.773932	-1.2878	0.0412946	0.677557
GSE46606_IRF4_KO_VS_WT_CD40L_IL2_IL5_3DAY_STIMULATED_BCELL_DN	165	-1.06157	0.274419	0.774363	-0.844683	0.795402	1
GO_INNATE_IMMUNE_RESPONSE_ACTIVATING_CELL_SURFACE_RECEPTOR_SIGNALING_PATHWAY	100	-1.06157	0.276978	0.77483	1.62025	0	0.107935
GSE20152_SPHK1_KO_VS_WT_HTNFA_OVERXPRESS_ANKLE_UP	181	-1.06213	0.26738	0.772882	0.882704	0.842105	0.935266
GO_SYMPORTER_ACTIVITY	141	-1.0623	0.256705	0.772597	-1.19676	0.139884	0.773888
GO_IMMUNE_RESPONSE_REGULATING_CELL_SURFACE_RECEPTOR_SIGNALING_PATHWAY	261	-1.06242	0.238095	0.772559	1.06338	0.2	0.652296
ST_INTERLEUKIN_4_PATHWAY	24	-1.06254	0.359249	0.772516	-1.48365	0.0391872	0.538822
GSE23502_WT_VS_HDC_KO_MYELOID_DERIVED_SUPPRESSOR_CELL_COLON_TUMOR_DN	186	-1.06277	0.262673	0.77202	-1.27636	0.0425287	0.684183
GSE13887_RESTING_VS_ACT_CD4_TCELL_UP	96	-1.06293	0.330677	0.771821	-1.67986	0.00121803	0.405361
BOYLAN_MULTIPLE_MYELOMA_D_CLUSTER_UP	25	-1.06304	0.372159	0.771843	-0.715522	0.861472	1
GO_SPLICEOSOMAL_COMPLEX_ASSEMBLY	50	-1.06312	0.332353	0.771954	1.52424	0.0121951	0.158207
CYCLIN_D1_UP.V1_UP	171	-1.06315	0.257143	0.772307	-0.706185	0.97407	1
GO_TUMOR_NECROSIS_FACTOR_MEDIATED_SIGNALING_PATHWAY	112	-1.06337	0.283582	0.771836	-0.919158	0.645809	1
MOOTHA_MITOCHONDRIA	419	-1.06357	0.21875	0.771427	0.992131	0.575	0.775025
GSE29618_PRE_VS_DAY7_FLU_VACCINE_BCELL_UP	185	-1.06361	0.261261	0.771737	-1.2009	0.102709	0.77024
CHIARADONNA_NEOPLASTIC_TRANSFORMATION_CDC25_DN	141	-1.0642	0.254386	0.76961	-0.788548	0.895402	1
GO_CELL_DEATH_IN_RESPONSE_TO_OXIDATIVE_STRESS	18	-1.0643	0.375328	0.769644	-0.850513	0.67344	1
GSE43863_NAIVE_VS_LY6C_LOW_CXCR5NEG_CD4_EFF_TCELL_D6_LCMV_DN	175	-1.06451	0.275362	0.76922	0.924391	0.774775	0.883403
GSE40274_CTRL_VS_HELIOS_TRANSDUCED_ACTIVATED_CD4_TCELL_DN	165	-1.06479	0.270642	0.768521	-0.705466	0.982123	1
MORF_BMI1	78	-1.06493	0.315412	0.768393	0.861613	0.830097	0.948154
GSE23984_CTRL_VS_HYPOCALEMIC_VITAMIND_ANALOG_TCELL_UP	190	-1.06513	0.252688	0.767991	-0.799177	0.897826	1
PID_INTEGRIN_CS_PATHWAY	25	-1.06537	0.339426	0.767416	-1.21654	0.199426	0.755826
GSE10325_MYELOID_VS_LUPUS_MYELOID_UP	166	-1.06542	0.269231	0.767667	1.01411	0.353448	0.736262
TERAO_AOX4_TARGETS_SKIN_UP	35	-1.0655	0.350725	0.767824	-0.770194	0.803324	1
GO_REGULATION_OF_DNA_TEMPLATED_TRANSCRIPTION_ELONGATION	42	-1.06563	0.311526	0.767753	1.10977	0.26378	0.577082
REACTOME_PHASE1_FUNCTIONALIZATION_OF_COMPOUNDS	53	-1.06578	0.326733	0.767522	-1.08068	0.336364	0.912148
GO_LIPID_TRANSPORTER_ACTIVITY	97	-1.06588	0.292887	0.767593	-1.45033	0.017199	0.549271
RAAGNYNNCTTY_UNKNOWN	140	-1.06602	0.288136	0.767432	-1.38728	0.0186263	0.597898
STAMBOLSKY_TARGETS_OF_MUTATED_TP53_UP	46	-1.06629	0.316832	0.766734	-1.02959	0.431607	0.956548
GSE25088_ROSIGLITAZONE_VS_IL4_AND_ROSIGLITAZONE_STIM_STAT6_KO_MACROPHAGE_DAY10_DN	186	-1.06633	0.273196	0.767044	0.893959	0.804598	0.925454
GSE6092_CTRL_VS_BORRELIA_BIRGDOFERI_INF_ENDOTHELIAL_CELL_UP	143	-1.06635	0.28	0.767433	-0.796337	0.867125	1
LINDSTEDT_DENDRITIC_CELL_MATURATION_D	62	-1.06638	0.30094	0.767791	-1.587	0.00519481	0.484342
REACTOME_LIPID_DIGESTION_MOBILIZATION_AND_TRANSPORT	42	-1.06646	0.336257	0.767917	-0.811929	0.751344	1
GSE9316_CD4_TCELL_BALBC_VS_TH17_ENRI_CD4_TCELL_SKG_PMA_IONO_STIM_FR4NEG_DN	194	-1.06652	0.258621	0.768136	-0.925438	0.654102	1
CHR2Q12	35	-1.06667	0.365782	0.767999	-0.786244	0.799443	1
GSE37301_COMMON_LYMPHOID_PROGENITOR_VS_GRAN_MONO_PROGENITOR_UP	182	-1.06671	0.217391	0.768319	0.837438	0.895238	0.960231
ROSS_AML_WITH_PML_RARA_FUSION	71	-1.06674	0.319728	0.76864	-0.93725	0.605905	1
BIOCARTA_CALCINEURIN_PATHWAY	17	-1.06675	0.355795	0.769066	-1.23338	0.202346	0.73349
GSE45365_WT_VS_IFNAR_KO_CD11B_DC_MCMV_INFECTION_UP	163	-1.06697	0.253456	0.768643	-1.15284	0.192922	0.829539
LIM_MAMMARY_LUMINAL_MATURE_UP	110	-1.06707	0.291667	0.768658	-0.853538	0.757576	1
GSE29617_CTRL_VS_TIV_FLU_VACCINE_PBMC_2008_DN	185	-1.06713	0.239796	0.768917	0.824422	0.96875	0.968577
GSE26488_WT_VS_HDAC7_KO_DOUBLE_POSITIVE_THYMOCYTE_DN	156	-1.06719	0.268868	0.769114	-0.823233	0.850746	1
TCTGGAC_MIR198	80	-1.06733	0.310219	0.768968	-0.819105	0.794609	1
GO_EMBRYONIC_ORGAN_MORPHOGENESIS	274	-1.06735	0.25	0.769394	-1.1741	0.127036	0.803107
GO_CARBOHYDRATE_DERIVATIVE_TRANSPORTER_ACTIVITY	32	-1.06737	0.334302	0.769806	-1.46227	0.038835	0.557958
REACTOME_INTEGRIN_CELL_SURFACE_INTERACTIONS	76	-1.06737	0.304196	0.770266	1.37271	0.0243902	0.259634
REACTOME_IL_RECEPTOR_SHC_SIGNALING	24	-1.06763	0.359606	0.76959	-0.955298	0.531114	0.996883
GO_MEGAKARYOCYTE_DEVELOPMENT	16	-1.06818	0.34072	0.767629	-0.685648	0.895455	1
GO_NUCLEOTIDE_EXCISION_REPAIR_DNA_DAMAGE_RECOGNITION	23	-1.06826	0.325714	0.767779	0.735086	0.892157	0.99343
GO_POSITIVE_REGULATION_OF_OSTEOCLAST_DIFFERENTIATION	23	-1.06837	0.331565	0.76782	-1.16588	0.249292	0.818098
GSE22886_NAIVE_CD4_TCELL_VS_NKCELL_UP	187	-1.06899	0.247368	0.765481	-0.970753	0.538202	0.990131
GSE7509_UNSTIM_VS_IFNA_STIM_IMMATURE_DC_UP	168	-1.06911	0.264317	0.765428	1.39813	0.00877193	0.241927
GSE29618_BCELL_VS_MONOCYTE_UP	157	-1.06919	0.270642	0.765518	-0.709129	0.980117	1
GO_POSITIVE_REGULATION_OF_KIDNEY_DEVELOPMENT	40	-1.06953	0.338323	0.764599	-1.11002	0.29212	0.875252
KEGG_VIRAL_MYOCARDITIS	53	-1.06972	0.337621	0.764246	-0.851219	0.735372	1
GSE40274_CTRL_VS_SATB1_TRANSDUCED_ACTIVATED_CD4_TCELL_DN	161	-1.06982	0.218884	0.76429	1.17677	0.0782609	0.474694
GO_ASTROCYTE_DEVELOPMENT	19	-1.07001	0.367978	0.763937	0.962165	0.517241	0.832396
GO_RESPONSE_TO_ENDOPLASMIC_RETICULUM_STRESS	223	-1.07003	0.232432	0.764369	-0.761775	0.956332	1
EPPERT_CE_HSC_LSC	37	-1.07011	0.341538	0.764489	-1.1512	0.265363	0.832305
GSE42021_TREG_PLN_VS_CD24INT_TREG_THYMUS_UP	191	-1.07029	0.244898	0.76418	0.829118	0.969697	0.966022
GO_ENDOPLASMIC_RETICULUM_LUMEN	184	-1.07046	0.232673	0.763895	-0.915987	0.6566	1
GO_POSITIVE_REGULATION_OF_RESPONSE_TO_WOUNDING	136	-1.07048	0.249057	0.764269	-0.840663	0.808756	1
GO_N_METHYLTRANSFERASE_ACTIVITY	79	-1.07053	0.304348	0.764523	0.836938	0.837838	0.960698
GO_REGULATION_OF_MAMMARY_GLAND_EPITHELIAL_CELL_PROLIFERATION	16	-1.07057	0.341333	0.764843	1.37288	0.106707	0.259663
GSE27786_BCELL_VS_NEUTROPHIL_DN	190	-1.07065	0.248731	0.764986	-1.18889	0.11942	0.781981
ZIC2_01	235	-1.07087	0.182266	0.764435	-1.02281	0.440176	0.959222
KORKOLA_YOLK_SAC_TUMOR	56	-1.07093	0.322034	0.764671	1.04521	0.351852	0.683496
GSE17721_POLYIC_VS_CPG_8H_BMDC_UP	188	-1.07096	0.230769	0.765028	0.926237	0.650943	0.88126
GO_REGULATION_OF_PROTEIN_UBIQUITINATION_INVOLVED_IN_UBIQUITIN_DEPENDENT_PROTEIN_CATABOLIC_PROCESS	99	-1.07124	0.286232	0.764311	2.04296	0	0.00895913
SHIN_B_CELL_LYMPHOMA_CLUSTER_9	17	-1.07125	0.37659	0.764762	-1.1264	0.304539	0.857983
GO_REGULATION_OF_VASCULAR_PERMEABILITY	29	-1.07125	0.315068	0.765235	-0.951955	0.534752	0.999613
GO_MITOCHONDRIAL_TRANSPORT	164	-1.07127	0.261682	0.765661	0.918657	0.733945	0.890979
GO_NUCLEAR_ENVELOPE_ORGANIZATION	78	-1.0713	0.294776	0.766051	1.05252	0.293814	0.670567
GO_CEREBELLAR_CORTEX_DEVELOPMENT	46	-1.07192	0.325806	0.763804	-1.34091	0.0928962	0.641495
GSE36476_YOUNG_VS_OLD_DONOR_MEMORY_CD4_TCELL_16H_TSST_ACT_UP	175	-1.072	0.225962	0.763949	-1.00153	0.475259	0.975742
GSE22229_UNTREATED_VS_IMMUNOSUPP_THERAPY_RENAL_TRANSPLANT_PATIENT_PBMC_DN	190	-1.07223	0.222222	0.763504	-1.43316	0.00441014	0.556948
MODULE_397	107	-1.07224	0.287823	0.763939	1.04249	0.348315	0.690721
OKAMOTO_LIVER_CANCER_MULTICENTRIC_OCCURRENCE_UP	21	-1.07236	0.31565	0.763961	1.23548	0.176471	0.406614
GO_SINGLE_ORGANISM_MEMBRANE_BUDDING	68	-1.07249	0.288525	0.763889	0.746063	0.95671	0.992241
GO_POSITIVE_REGULATION_OF_RELEASE_OF_CYTOCHROME_C_FROM_MITOCHONDRIA	27	-1.07274	0.33241	0.763285	-0.984493	0.503429	0.983032
GO_BLOOD_MICROPARTICLE	90	-1.07293	0.294915	0.762938	-0.882217	0.685961	1
GSE17721_CPG_VS_GARDIQUIMOD_8H_BMDC_DN	188	-1.0731	0.211055	0.762674	-0.741049	0.952799	1
KONDO_PROSTATE_CANCER_HCP_WITH_H3K27ME3	91	-1.07319	0.274436	0.762751	-1.2419	0.117574	0.715391
WIERENGA_PML_INTERACTOME	37	-1.07375	0.309942	0.760773	1.373	0.0598592	0.259771
GO_ORGANELLE_INNER_MEMBRANE	481	-1.07386	0.170455	0.760786	-0.795458	0.940816	1
GO_PHAGOCYTOSIS	146	-1.07404	0.262295	0.760514	0.860192	0.895522	0.948606
BASSO_B_LYMPHOCYTE_NETWORK	125	-1.07407	0.253219	0.760888	1.34596	0.0194805	0.280965
GSE9006_HEALTHY_VS_TYPE_1_DIABETES_PBMC_AT_DX_UP	186	-1.07422	0.245763	0.760732	-0.948758	0.596648	1
GO_ACTIVE_ION_TRANSMEMBRANE_TRANSPORTER_ACTIVITY	166	-1.07444	0.238318	0.760323	-1.05087	0.354402	0.934441
GO_TOXIN_TRANSPORT	36	-1.07451	0.364458	0.76049	1.01178	0.42126	0.740432
GSE39820_CTRL_VS_TGFBETA3_IL6_CD4_TCELL_UP	193	-1.07458	0.244019	0.760699	-0.933639	0.627174	1
GSE27786_CD4_VS_CD8_TCELL_DN	188	-1.07473	0.288557	0.760483	1.14126	0.103774	0.529756
GO_MIDBODY	127	-1.07544	0.263736	0.757922	-0.774085	0.897076	1
GSE40274_GATA1_VS_FOXP3_AND_GATA1_TRANSDUCED_ACTIVATED_CD4_TCELL_DN	193	-1.07578	0.213904	0.756946	-0.762816	0.942568	1
REACTOME_COSTIMULATION_BY_THE_CD28_FAMILY	53	-1.07586	0.31307	0.757109	-0.732734	0.889896	1
CHR7Q34	40	-1.07597	0.307018	0.757136	-1.34313	0.0735695	0.641899
BAUS_TFF2_TARGETS_UP	27	-1.076	0.32948	0.757477	-1.00113	0.480282	0.975056
GO_REGULATION_OF_RNA_SPLICING	92	-1.07606	0.294737	0.757693	1.11228	0.219895	0.573883
GO_REGULATION_OF_CELL_AGING	29	-1.07608	0.332386	0.75812	-0.808054	0.758766	1
GSE9509_10MIN_VS_30MIN_LPS_AND_IL10_STIM_IL10_KO_MACROPHAGE_UP	160	-1.07635	0.219048	0.757439	0.866121	0.893939	0.94681
GSE37533_PPARG1_FOXP3_VS_FOXP3_TRANSDUCED_CD4_TCELL_UP	192	-1.0765	0.237624	0.757273	-1.14362	0.19779	0.841349
GO_COPI_COATED_VESICLE_MEMBRANE	17	-1.07654	0.345029	0.757582	-0.500151	0.987124	1
NIKOLSKY_BREAST_CANCER_16Q24_AMPLICON	49	-1.07702	0.336478	0.755967	-0.987977	0.500647	0.979068
GO_PHAGOCYTIC_CUP	18	-1.07751	0.337243	0.754307	-0.908628	0.591105	1
EPPERT_HSC_R	107	-1.07754	0.268116	0.754682	-1.06324	0.347509	0.926526
GSE36009_UNSTIM_VS_LPS_STIM_NLRP10_KO_DC_DN	190	-1.07771	0.219895	0.754381	1.10069	0.175258	0.593403
PURBEY_TARGETS_OF_CTBP1_AND_SATB1_UP	72	-1.07787	0.288732	0.754245	1.34459	0.0476191	0.282444
GSE42021_CD24LO_TREG_VS_CD24LO_TCONV_THYMUS_DN	189	-1.07794	0.222772	0.75441	0.934436	0.697248	0.870253
GO_NUCLEOSIDE_BISPHOSPHATE_METABOLIC_PROCESS	32	-1.07853	0.329577	0.752437	1.07688	0.325088	0.632544
GSE32901_NAIVE_VS_TH1_CD4_TCELL_UP	121	-1.07902	0.241379	0.750799	-1.31347	0.0510083	0.660388
GSE17721_PAM3CSK4_VS_CPG_1H_BMDC_UP	192	-1.07906	0.209424	0.751102	-0.911225	0.674082	1
GSE40274_XBP1_VS_FOXP3_AND_XBP1_TRANSDUCED_ACTIVATED_CD4_TCELL_UP	194	-1.07912	0.240437	0.751298	-1.32387	0.0284464	0.643857
MIKKELSEN_IPS_LCP_WITH_H3K4ME3	165	-1.07965	0.232877	0.749415	-1.16856	0.159598	0.814086
SWEET_KRAS_ONCOGENIC_SIGNATURE	81	-1.07983	0.291188	0.749135	0.795107	0.919598	0.981586
MIKKELSEN_MCV6_ICP_WITH_H3K27ME3	71	-1.08002	0.29304	0.748798	-0.832731	0.771574	1
MODULE_196	22	-1.08018	0.317136	0.748601	1.04828	0.405751	0.678707
GSE9946_IMMATURE_VS_MATURE_STIMULATORY_DC_DN	125	-1.08043	0.246696	0.748057	-1.31925	0.0386417	0.658443
JAZAG_TGFB1_SIGNALING_UP	101	-1.0805	0.252066	0.748237	-1.19926	0.156863	0.772125
GSE9988_ANTI_TREM1_VS_CTRL_TREATED_MONOCYTES_DN	190	-1.08051	0.261084	0.748712	-0.947176	0.596899	1
GO_ALPHA_BETA_T_CELL_DIFFERENTIATION	42	-1.08076	0.309589	0.748109	-1.08219	0.346049	0.909148
GSE11924_TH2_VS_TH17_CD4_TCELL_DN	189	-1.0811	0.231818	0.747116	-0.894117	0.70354	1
BASSO_CD40_SIGNALING_DN	63	-1.08111	0.277419	0.747533	-1.14752	0.243455	0.834819
GO_CRANIAL_NERVE_MORPHOGENESIS	23	-1.08118	0.315104	0.74774	-1.04256	0.402899	0.945636
GO_FC_RECEPTOR_SIGNALING_PATHWAY	174	-1.08119	0.240196	0.748194	1.1149	0.177083	0.568499
GO_SULFOTRANSFERASE_ACTIVITY	45	-1.08138	0.307918	0.747871	0.899836	0.650735	0.918824
GO_HINDBRAIN_MORPHOGENESIS	40	-1.08157	0.313218	0.747541	-1.27917	0.126856	0.681408
GSE2585_THYMIC_DC_VS_THYMIC_MACROPHAGE_UP	161	-1.08175	0.22549	0.747281	-0.906959	0.674603	1
GSE11973_MIR223_KOVS_WT_BONE_MARROW_NEUTROPHIL_DN	166	-1.08186	0.221719	0.747266	-0.950753	0.602007	1
GO_REGULATION_OF_KIDNEY_DEVELOPMENT	54	-1.08209	0.30303	0.746737	-1.28745	0.110814	0.677203
SP1_Q6	239	-1.08216	0.247126	0.74697	-1.15969	0.15115	0.817882
GSE2405_0H_VS_9H_A_PHAGOCYTOPHILUM_STIM_NEUTROPHIL_UP	176	-1.08259	0.222798	0.745602	-0.925676	0.641084	1
ZWANG_EGF_PERSISTENTLY_UP	32	-1.08277	0.329305	0.745379	1.19793	0.193662	0.449166
GSE41867_NAIVE_VS_DAY15_LCMV_EFFECTOR_CD8_TCELL_UP	186	-1.08333	0.22043	0.743479	1.18281	0.0408163	0.467721
GO_COFACTOR_CATABOLIC_PROCESS	17	-1.08345	0.345714	0.743463	-0.600427	0.947445	1
GO_CELLULAR_KETONE_METABOLIC_PROCESS	59	-1.08348	0.302632	0.743855	1.06703	0.327189	0.644837
KRAS.300_UP.V1_UP	124	-1.08361	0.285714	0.743739	-0.997765	0.450704	0.977476
GSE42088_2H_VS_24H_LEISHMANIA_INF_DC_DN	171	-1.08381	0.238532	0.743376	0.851555	0.932692	0.953727
KEGG_B_CELL_RECEPTOR_SIGNALING_PATHWAY	69	-1.08388	0.299003	0.743569	-0.783926	0.848148	1
GO_GLANDULAR_EPITHELIAL_CELL_DEVELOPMENT	18	-1.08396	0.349081	0.743733	-1.47286	0.0465116	0.551733
GO_NEGATIVE_REGULATION_OF_POTASSIUM_ION_TRANSPORT	32	-1.08414	0.32687	0.74352	0.696606	0.945763	0.994243
GSE16522_ANTI_CD3CD28_STIM_VS_UNSTIM_NAIVE_CD8_TCELL_UP	186	-1.08458	0.213333	0.742138	1.10105	0.153846	0.59246
MORF_PCNA	75	-1.08472	0.282143	0.742038	2.18939	0	0.0030236
MODULE_389	201	-1.08502	0.216667	0.741238	-0.895834	0.712838	1
AP2_Q6_01	260	-1.0854	0.188811	0.74006	-1.08435	0.28678	0.906302
CREIGHTON_AKT1_SIGNALING_VIA_MTOR_DN	22	-1.08576	0.332432	0.73904	0.574643	0.981763	0.999727
WEBER_METHYLATED_HCP_IN_SPERM_UP	18	-1.08597	0.34748	0.738636	-1.48403	0.0456554	0.538716
GO_HIGH_DENSITY_LIPOPROTEIN_PARTICLE	21	-1.08634	0.342776	0.737604	-1.05323	0.403955	0.935382
GO_MUSCLE_ORGAN_MORPHOGENESIS	69	-1.08646	0.281553	0.737541	0.97917	0.507538	0.799973
GO_CHD_TYPE_COMPLEX	16	-1.08647	0.33046	0.738006	1.09748	0.315789	0.597838
GO_NEGATIVE_REGULATION_OF_DNA_BINDING	43	-1.08654	0.285714	0.738201	0.977165	0.5	0.803982
GSE27786_CD8_TCELL_VS_NKTCELL_UP	190	-1.08655	0.177273	0.738677	1.23175	0.0288462	0.410637
GO_ANION_TRANSPORT	471	-1.08658	0.146067	0.739043	-1.16076	0.0879346	0.818602
PAX8_B	100	-1.08671	0.238281	0.738985	-1.12196	0.255501	0.857876
GO_BICARBONATE_TRANSPORT	40	-1.08675	0.307463	0.739312	-1.15843	0.23816	0.820404
GSE40274_FOXP3_VS_FOXP3_AND_PBX1_TRANSDUCED_ACTIVATED_CD4_TCELL_UP	193	-1.08714	0.19898	0.738181	-1.25676	0.058114	0.706554
USF_C	258	-1.08739	0.166667	0.737588	-0.941789	0.637728	1
DANG_MYC_TARGETS_UP	125	-1.08742	0.261603	0.737978	1.67163	0	0.0897182
MOOTHA_TCA	15	-1.08746	0.346633	0.738312	-0.628994	0.934688	1
SREBP1_02	85	-1.08764	0.268817	0.737965	-0.842171	0.774545	1
HOSHIDA_LIVER_CANCER_SURVIVAL_DN	104	-1.08802	0.245552	0.736852	-1.05716	0.369914	0.933287
GSE9960_GRAM_NEG_VS_GRAM_NEG_AND_POS_SEPSIS_PBMC_DN	170	-1.08807	0.238298	0.737109	-0.856626	0.793651	1
CHR7Q31	76	-1.08814	0.277592	0.737314	-1.35795	0.0476191	0.625252
MODULE_165	71	-1.08822	0.273973	0.737479	-0.812494	0.814815	1
GO_ERYTHROCYTE_DEVELOPMENT	22	-1.08827	0.315789	0.737747	-0.572861	0.973607	1
SP3_Q3	229	-1.08848	0.183246	0.73738	-0.931491	0.647764	1
REACTOME_PKB_MEDIATED_EVENTS	27	-1.08852	0.319372	0.737732	-0.984142	0.483961	0.983324
GO_PROTEIN_ALKYLATION	111	-1.08857	0.241245	0.738046	0.707982	1	0.994454
GO_POSITIVE_REGULATION_OF_SEQUESTERING_OF_CALCIUM_ION	15	-1.08863	0.351706	0.738278	0.761721	0.820588	0.987233
HALLMARK_OXIDATIVE_PHOSPHORYLATION	185	-1.08867	0.18932	0.738596	0.780298	0.969697	0.982055
GNF2_RAD23A	61	-1.08885	0.274143	0.738323	-0.909266	0.616385	1
GNF2_PRDX2	29	-1.08888	0.322581	0.73873	-0.739254	0.840058	1
GO_CELL_DIVISION_SITE	49	-1.08904	0.305085	0.738556	-0.666559	0.956581	1
GSE15330_HSC_VS_LYMPHOID_PRIMED_MULTIPOTENT_PROGENITOR_IKAROS_KO_DN	183	-1.08918	0.242574	0.738471	-0.667248	0.994401	1
GO_MAMMARY_GLAND_EPITHELIAL_CELL_DIFFERENTIATION	16	-1.08966	0.330864	0.736935	-1.23575	0.195231	0.727083
GSE17721_POLYIC_VS_CPG_1H_BMDC_UP	187	-1.08968	0.224299	0.737334	-0.689007	0.987885	1
GO_CYTOSOLIC_PART	171	-1.0898	0.227513	0.737349	-0.651852	0.996633	1
GO_PROTEIN_COMPLEX_LOCALIZATION	52	-1.09012	0.281046	0.736529	-0.693918	0.950064	1
GSE29618_PRE_VS_DAY7_POST_TIV_FLU_VACCINE_BCELL_UP	173	-1.09012	0.239437	0.737015	-1.44408	0.0078125	0.537676
BIOCARTA_IL7_PATHWAY	17	-1.09013	0.338068	0.737511	-0.828529	0.688047	1
GO_SMALL_RIBOSOMAL_SUBUNIT	53	-1.09026	0.319876	0.737465	-0.844902	0.728105	1
GSE19888_ADENOSINE_A3R_INH_VS_TCELL_MEMBRANES_ACT_MAST_CELL_DN	184	-1.09032	0.172414	0.73772	-0.913332	0.688764	1
GO_COFACTOR_TRANSPORTER_ACTIVITY	20	-1.09044	0.334262	0.737687	-0.760033	0.796784	1
GO_POSITIVE_REGULATION_OF_LEUKOCYTE_CHEMOTAXIS	67	-1.0906	0.283828	0.737578	-1.33827	0.069797	0.635006
GSE3982_CTRL_VS_IGE_STIM_MAST_CELL_DN	180	-1.09121	0.223881	0.735489	0.735829	1	0.993485
GO_NEURONAL_ACTION_POTENTIAL	28	-1.09123	0.297521	0.735922	-0.823756	0.720963	1
GO_POSITIVE_REGULATION_OF_INFLAMMATORY_RESPONSE	92	-1.09133	0.266892	0.736014	-0.825343	0.804348	1
GNF2_CEBPA	57	-1.09168	0.253918	0.735092	1.11461	0.251121	0.56916
GNF2_BNIP3L	61	-1.09178	0.260586	0.735158	-0.761904	0.867268	1
GSE27786_LSK_VS_NKTCELL_UP	191	-1.09224	0.168317	0.733704	-0.846733	0.842047	1
GSE2585_CD80_HIGH_VS_LOW_MTEC_DN	164	-1.09239	0.245098	0.733613	-0.97348	0.532184	0.99126
AP4_01	251	-1.09263	0.18	0.73309	-1.16113	0.144095	0.820455
GCM_ANP32B	32	-1.09325	0.30791	0.731021	0.988007	0.443662	0.783681
CHRXQ25	18	-1.09333	0.348485	0.731211	-1.60194	0.0178838	0.506958
GTGGGTGK_UNKNOWN	274	-1.09336	0.173611	0.731557	-1.10925	0.231975	0.876202
GSE29949_CD8_POS_DC_SPLEEN_VS_DC_BRAIN_DN	174	-1.09347	0.191589	0.7316	-1.24609	0.0788288	0.712538
AMUNDSON_GAMMA_RADIATION_RESPONSE	38	-1.09368	0.291908	0.73122	1.66377	0.0175439	0.092486
GO_NEGATIVE_REGULATION_OF_CATION_CHANNEL_ACTIVITY	32	-1.09391	0.320755	0.730763	-1.28477	0.126565	0.675555
MORF_RFC4	144	-1.09392	0.21267	0.731206	1.68475	0	0.0845873
REACTOME_ANTIVIRAL_MECHANISM_BY_IFN_STIMULATED_GENES	59	-1.09463	0.262976	0.728699	1.40178	0.0242915	0.240417
REACTOME_INCRETIN_SYNTHESIS_SECRETION_AND_INACTIVATION	21	-1.09492	0.30137	0.727996	1.33585	0.100629	0.292013
PID_SYNDECAN_1_PATHWAY	42	-1.09513	0.292899	0.727651	-0.744944	0.862162	1
GO_PHOTOTRANSDUCTION	39	-1.09543	0.286517	0.726946	0.823183	0.733333	0.968979
MODULE_426	82	-1.09553	0.267123	0.727023	-1.5378	0.00972054	0.522293
GSE25123_WT_VS_PPARG_KO_MACROPHAGE_IL4_AND_ROSIGLITAZONE_STIM_DN	181	-1.09567	0.221053	0.726892	-1.18901	0.120805	0.782389
GO_NEGATIVE_REGULATION_OF_FAT_CELL_DIFFERENTIATION	41	-1.09579	0.309598	0.726881	-0.819638	0.757412	1
REACTOME_CD28_CO_STIMULATION	28	-1.09587	0.321937	0.727084	-0.626361	0.961326	1
GNF2_GSTM1	98	-1.09601	0.235521	0.727027	-0.892977	0.679042	1
GO_MLL1_2_COMPLEX	25	-1.09615	0.320917	0.726951	1.62851	0.0192308	0.104042
GO_NEGATIVE_REGULATION_OF_ION_TRANSPORT	120	-1.09632	0.240343	0.72671	-1.3152	0.0506329	0.65949
GO_ANION_ANION_ANTIPORTER_ACTIVITY	21	-1.09662	0.317073	0.725877	-1.4463	0.0565476	0.545507
GSE6681_DELETED_FOXP3_VS_WT_TREG_UP	191	-1.09679	0.194872	0.725689	-0.94182	0.589485	1
GO_CELLULAR_CARBOHYDRATE_METABOLIC_PROCESS	134	-1.0969	0.241245	0.725727	-0.997217	0.471478	0.977662
WYAAANNRNNNGCG_UNKNOWN	63	-1.097	0.253378	0.725848	-0.872517	0.692209	1
MAF_Q6	244	-1.09704	0.149254	0.726183	-0.921729	0.668478	1
CACCCBINDINGFACTOR_Q6	253	-1.09712	0.184783	0.726394	-0.952622	0.588047	0.998914
GO_TBP_CLASS_PROTEIN_BINDING	18	-1.09753	0.357924	0.725134	1.45816	0.0576923	0.198426
MORF_PTPN11	100	-1.09847	0.247967	0.72165	1.52676	0	0.157362
GO_COP9_SIGNALOSOME	32	-1.09916	0.311953	0.71921	1.12462	0.224684	0.554201
VANHARANTA_UTERINE_FIBROID_WITH_7Q_DELETION_UP	63	-1.09928	0.240385	0.719232	1.0987	0.253061	0.595338
GO_REGULATION_OF_CALCIUM_ION_TRANSMEMBRANE_TRANSPORTER_ACTIVITY	64	-1.09936	0.274648	0.719399	-1.16491	0.229782	0.820918
JNK_DN.V1_DN	170	-1.09961	0.212963	0.718877	-1.06203	0.344983	0.92875
GO_NUCLEAR_TRANSCRIBED_MRNA_CATABOLIC_PROCESS_DEADENYLATION_DEPENDENT_DECAY	56	-1.09976	0.265993	0.718756	1.46538	0.0229358	0.196307
LENAOUR_DENDRITIC_CELL_MATURATION_DN	116	-1.09989	0.239669	0.718677	-0.887444	0.710465	1
GO_CEREBRAL_CORTEX_RADIALLY_ORIENTED_CELL_MIGRATION	28	-1.10012	0.322946	0.718191	-0.941894	0.57359	1
GO_RIBONUCLEOPROTEIN_GRANULE	136	-1.10023	0.208145	0.718277	1.06946	0.25	0.641905
GO_CELL_DIFFERENTIATION_INVOLVED_IN_KIDNEY_DEVELOPMENT	35	-1.10046	0.307692	0.717783	-1.42355	0.0601719	0.550979
GSE41978_ID2_KO_VS_ID2_KO_AND_BIM_KO_KLRG1_LOW_EFFECTOR_CD8_TCELL_UP	191	-1.10075	0.175676	0.717157	-1.08344	0.294118	0.907728
GSE39152_SPLEEN_CD103_NEG_VS_BRAIN_CD103_POS_MEMORY_CD8_TCELL_DN	188	-1.101	0.192708	0.716662	-1.25787	0.0677778	0.70716
ACOSTA_PROLIFERATION_INDEPENDENT_MYC_TARGETS_DN	102	-1.10108	0.253676	0.716812	-0.760418	0.917167	1
GSE21380_TFH_VS_GERMINAL_CENTER_TFH_CD4_TCELL_UP	192	-1.10112	0.178378	0.717128	-1.18191	0.127072	0.791234
GO_GABA_RECEPTOR_ACTIVITY	22	-1.10123	0.287879	0.717211	-1.28147	0.153285	0.678392
GSE13522_CTRL_VS_T_CRUZI_BRAZIL_STRAIN_INF_SKIN_DN	196	-1.10141	0.172249	0.716967	-1.13085	0.209021	0.854764
MORF_MAP3K14	103	-1.10178	0.217241	0.71595	-0.88869	0.695704	1
GSE39820_IL1B_IL6_VS_IL1B_IL6_IL23A_TREATED_CD4_TCELL_DN	193	-1.10183	0.182266	0.716274	-1.06065	0.331118	0.930148
GO_REGULATION_OF_CARDIAC_MUSCLE_CONTRACTION_BY_REGULATION_OF_THE_RELEASE_OF_SEQUESTERED_CALCIUM_ION	17	-1.10212	0.32199	0.71559	-0.865725	0.65123	1
GO_MEMBRANE_DEPOLARIZATION	59	-1.10221	0.252396	0.715699	-1.32585	0.0824742	0.640692
GSE40666_NAIVE_VS_EFFECTOR_CD8_TCELL_DN	193	-1.10231	0.176136	0.715796	-1.00441	0.476615	0.975643
GO_POSITIVE_REGULATION_OF_EPIDERMIS_DEVELOPMENT	30	-1.10249	0.296407	0.715592	-0.899058	0.610795	1
ZIC3_01	245	-1.10252	0.15	0.716001	-0.869145	0.80065	1
GSE3982_NEUTROPHIL_VS_BASOPHIL_DN	182	-1.10273	0.19697	0.715615	-0.729402	0.96861	1
TTCYRGAA_UNKNOWN	306	-1.10275	0.118519	0.716084	-1.04223	0.371156	0.94581
GENTILE_UV_RESPONSE_CLUSTER_D2	39	-1.10278	0.275148	0.716466	-0.83109	0.746269	1
GO_TRANSCRIPTIONAL_ACTIVATOR_ACTIVITY_RNA_POLYMERASE_II_DISTAL_ENHANCER_SEQUENCE_SPECIFIC_BINDING	25	-1.10286	0.315364	0.716647	-0.903189	0.623932	1
GO_NEGATIVE_REGULATION_OF_DENDRITE_MORPHOGENESIS	15	-1.10344	0.333333	0.714688	-1.0174	0.441003	0.9632
CP2_02	235	-1.10384	0.132911	0.713509	-1.41161	0.00214133	0.562199
GSE1925_CTRL_VS_IFNG_PRIMED_MACROPHAGE_24H_IFNG_STIM_DN	186	-1.10393	0.20202	0.713672	0.980517	0.481132	0.798698
GSE9006_TYPE_1_VS_TYPE_2_DIABETES_PBMC_AT_DX_UP	192	-1.10399	0.196891	0.713962	1.87619	0	0.0294259
GO_DETECTION_OF_LIGHT_STIMULUS	54	-1.10406	0.266667	0.714178	-0.835556	0.762581	1
GNF2_CBFB	29	-1.10418	0.318966	0.714239	1.50212	0.0342466	0.172121
GO_HYPEROSMOTIC_RESPONSE	19	-1.1044	0.309456	0.713784	-1.22271	0.197885	0.746916
MEDINA_SMARCA4_TARGETS	41	-1.10464	0.27095	0.713358	-1.05195	0.380556	0.934795
GO_INTRINSIC_COMPONENT_OF_ENDOPLASMIC_RETICULUM_MEMBRANE	119	-1.10476	0.229437	0.713374	-1.06223	0.352518	0.928494
ZHAN_MULTIPLE_MYELOMA_SPIKED	19	-1.10516	0.299419	0.712235	-0.819852	0.708589	1
GSE34156_UNTREATED_VS_24H_NOD2_LIGAND_TREATED_MONOCYTE_UP	158	-1.10536	0.206422	0.711937	-1.15308	0.194382	0.8295
GO_PURINE_NUCLEOSIDE_BIOSYNTHETIC_PROCESS	80	-1.10536	0.233227	0.712455	1.368	0.0210526	0.264276
REACTOME_SYNTHESIS_SECRETION_AND_INACTIVATION_OF_GLP1	18	-1.10565	0.315789	0.711677	1.47536	0.0617284	0.189795
GSE46143_CTRL_VS_LMP2A_TRANSDUCED_CD10_POS_GC_BCELL_UP	190	-1.10577	0.165138	0.71174	-0.813476	0.894972	1
GNF2_JAK1	26	-1.10583	0.309249	0.712012	1.08189	0.3125	0.621617
GO_REGULATED_EXOCYTOSIS	204	-1.10621	0.167539	0.710905	-1.05946	0.334787	0.930455
GSE19923_HEB_KO_VS_HEB_AND_E2A_KO_DP_THYMOCYTE_DN	191	-1.10653	0.19	0.710095	-0.976703	0.523862	0.98631
GO_RESPIRATORY_CHAIN	70	-1.10659	0.274143	0.710366	-0.864597	0.722999	1
MODULE_534	15	-1.10678	0.313984	0.710074	-1.44594	0.048105	0.544651
GSE3982_MAST_CELL_VS_BCELL_UP	184	-1.10733	0.182741	0.708275	-1.19006	0.141705	0.781349
HASLINGER_B_CLL_WITH_13Q14_DELETION	22	-1.10736	0.29563	0.708654	0.868916	0.647651	0.945911
STANELLE_E2F1_TARGETS	28	-1.10782	0.289398	0.707285	0.983747	0.478548	0.791137
GO_REGULATION_OF_INTERLEUKIN_2_BIOSYNTHETIC_PROCESS	18	-1.10805	0.323077	0.706842	-0.959563	0.524927	0.99591
GSE21927_SPLEEN_VS_TUMOR_MONOCYTE_C57BL6_DN	155	-1.1081	0.210744	0.707131	-1.07226	0.331844	0.921422
GSE37301_COMMON_LYMPHOID_PROGENITOR_VS_RAG2_KO_NK_CELL_UP	171	-1.10822	0.176991	0.707174	-1.09326	0.273756	0.896465
GO_NCRNA_TRANSCRIPTION	86	-1.10838	0.190141	0.707059	1.82202	0	0.0397361
GSE22886_IGM_MEMORY_BCELL_VS_BLOOD_PLASMA_CELL_DN	192	-1.10851	0.148515	0.707057	1.0682	0.274336	0.642962
GO_CARBOHYDRATE_PHOSPHORYLATION	22	-1.1086	0.299191	0.707262	1.45997	0.0580645	0.198201
GO_T_HELPER_1_TYPE_IMMUNE_RESPONSE	17	-1.10876	0.308861	0.707122	1.28097	0.152975	0.348011
ZHAN_V2_LATE_DIFFERENTIATION_GENES	44	-1.10882	0.265432	0.707404	0.970856	0.498141	0.815611
MODULE_275	15	-1.10895	0.321716	0.707382	1.00862	0.430986	0.746092
MODULE_104	300	-1.10914	0.126761	0.70717	-0.829191	0.883227	1
GSE43955_10H_VS_60H_ACT_CD4_TCELL_UP	192	-1.10916	0.145455	0.707625	1.07225	0.229167	0.638145
GO_PHOSPHATIDIC_ACID_METABOLIC_PROCESS	32	-1.10927	0.276836	0.70767	-1.00644	0.445964	0.973819
XU_CREBBP_TARGETS_UP	23	-1.10962	0.297994	0.70677	0.641462	0.975945	0.999057
GSE39820_TGFBETA1_VS_TGFBETA3_IN_IL6_IL23A_TREATED_CD4_TCELL_DN	189	-1.10973	0.151961	0.706841	0.931055	0.747573	0.872984
MORF_CDK2	69	-1.10977	0.274914	0.70716	1.32133	0.0316742	0.30929
GO_SKELETAL_MUSCLE_CELL_DIFFERENTIATION	53	-1.11002	0.269231	0.70664	-1.22567	0.154255	0.742729
GO_POSITIVE_REGULATION_OF_ORGANIC_ACID_TRANSPORT	29	-1.1101	0.280347	0.706822	-0.836779	0.714085	1
GO_SERINE_TYPE_EXOPEPTIDASE_ACTIVITY	18	-1.11012	0.288265	0.70727	-0.713551	0.867378	1
LU_EZH2_TARGETS_UP	247	-1.11015	0.147059	0.707681	1.01612	0.391304	0.73288
MORF_CDC10	135	-1.11017	0.18894	0.708165	1.28925	0.0476191	0.339962
REACTOME_ASSOCIATION_OF_TRIC_CCT_WITH_TARGET_PROTEINS_DURING_BIOSYNTHESIS	25	-1.1104	0.29023	0.707741	-0.75602	0.829303	1
GO_MITOCHONDRIAL_PROTEIN_COMPLEX	122	-1.11049	0.201754	0.707885	-0.62573	0.997658	1
GSE42088_UNINF_VS_LEISHMANIA_INF_DC_2H_UP	184	-1.11052	0.172589	0.708291	1.10732	0.145631	0.579887
GO_VOLTAGE_GATED_POTASSIUM_CHANNEL_ACTIVITY	86	-1.11088	0.234201	0.707268	-1.0928	0.300743	0.89617
GSE21033_1H_VS_24H_POLYIC_STIM_DC_DN	148	-1.11088	0.163717	0.7078	-0.900456	0.710162	1
AR_02	37	-1.11103	0.260234	0.707707	1.23089	0.155235	0.411898
MEINHOLD_OVARIAN_CANCER_LOW_GRADE_DN	20	-1.11111	0.281421	0.707881	0.832294	0.677326	0.96387
GSE28726_ACT_CD4_TCELL_VS_ACT_VA24NEG_NKTCELL_UP	188	-1.11162	0.174359	0.706307	1.55802	0	0.137979
GSE15930_NAIVE_VS_24H_IN_VITRO_STIM_CD8_TCELL_DN	190	-1.11174	0.145161	0.706391	1.60017	0	0.116384
GSE360_L_DONOVANI_VS_M_TUBERCULOSIS_DC_DN	184	-1.11182	0.18894	0.70655	0.948146	0.617886	0.850417
CAR_MYST2	23	-1.1121	0.298153	0.705966	-0.78634	0.799419	1
KIM_MYCN_AMPLIFICATION_TARGETS_DN	93	-1.11222	0.237736	0.705992	-1.3756	0.0286783	0.612224
BIOCARTA_AMI_PATHWAY	17	-1.11223	0.304462	0.706493	-0.863443	0.670846	1
ER_Q6_02	236	-1.11246	0.128049	0.706019	-1.10707	0.237678	0.879467
REACTOME_BIOLOGICAL_OXIDATIONS	98	-1.11253	0.220472	0.706285	-1.0959	0.286228	0.892857
GSE39820_TGFBETA3_IL6_VS_TGFBETA3_IL6_IL23A_TREATED_CD4_TCELL_DN	192	-1.11276	0.15544	0.705915	-0.95829	0.560227	0.996774
GO_REGULATION_OF_MRNA_CATABOLIC_PROCESS	26	-1.11295	0.256065	0.705639	-0.938529	0.544818	1
GSE16385_UNTREATED_VS_12H_IL4_TREATED_MACROPHAGE_UP	187	-1.11304	0.165	0.70582	-1.0899	0.297266	0.899447
CHEMNITZ_RESPONSE_TO_PROSTAGLANDIN_E2_UP	128	-1.11357	0.182927	0.70413	1.31019	0.0177515	0.317542
BIOCARTA_INFLAM_PATHWAY	25	-1.11382	0.290859	0.70364	-0.985666	0.503726	0.981197
ENK_UV_RESPONSE_KERATINOCYTE_UP	476	-1.11383	0.0769231	0.704124	-0.958773	0.61689	0.99637
GSE21033_1H_VS_24H_POLYIC_STIM_DC_UP	154	-1.11383	0.157635	0.704624	-1.12861	0.236301	0.855699
HESS_TARGETS_OF_HOXA9_AND_MEIS1_UP	63	-1.11398	0.255738	0.704524	1.2902	0.0606061	0.338937
GO_SODIUM_ION_TRANSMEMBRANE_TRANSPORTER_ACTIVITY	133	-1.11402	0.174274	0.704914	-1.02749	0.413473	0.956424
REACTOME_PIP3_ACTIVATES_AKT_SIGNALING	27	-1.11477	0.288089	0.702233	-0.880794	0.652857	1
GO_CYTOSOLIC_RIBOSOME	77	-1.115	0.211765	0.701767	-1.30894	0.0794451	0.662178
GO_GUANOSINE_CONTAINING_COMPOUND_METABOLIC_PROCESS	43	-1.11526	0.275862	0.701263	-0.791717	0.80914	1
GO_REGULATION_OF_ION_HOMEOSTASIS	191	-1.11543	0.15534	0.70107	-1.01224	0.448889	0.969441
GSE17974_0H_VS_4H_IN_VITRO_ACT_CD4_TCELL_DN	179	-1.11544	0.125	0.701574	1.39373	0	0.244249
GO_ENERGY_RESERVE_METABOLIC_PROCESS	67	-1.11565	0.217544	0.701226	-1.02031	0.413043	0.961289
SAKAI_TUMOR_INFILTRATING_MONOCYTES_UP	24	-1.11567	0.277929	0.701718	0.538703	0.986842	1
GO_INNER_MITOCHONDRIAL_MEMBRANE_ORGANIZATION	17	-1.11616	0.277487	0.700133	-0.892781	0.609907	1
GSE37533_UNTREATED_VS_PIOGLIZATONE_TREATED_CD4_TCELL_FOXP3_TRASDUCED_CD4_TCELL_UP	148	-1.11619	0.154206	0.700582	1.11773	0.177305	0.564109
CAIRO_LIVER_DEVELOPMENT_DN	207	-1.11649	0.157895	0.69989	1.13371	0.160377	0.541382
GO_TRANSFERASE_ACTIVITY_TRANSFERRING_SULFUR_CONTAINING_GROUPS	59	-1.11698	0.238255	0.698388	0.792904	0.896396	0.979997
MODULE_17	342	-1.11698	0.0902256	0.698899	1.45501	0	0.200268
MODULE_35	16	-1.11704	0.318182	0.699217	1.63482	0.0243161	0.103069
GO_DENDRITIC_CELL_DIFFERENTIATION	31	-1.11709	0.309816	0.699547	-0.991754	0.497238	0.979701
GSE6092_UNSTIM_VS_IFNG_STIM_ENDOTHELIAL_CELL_UP	188	-1.11719	0.135	0.699666	0.953641	0.657143	0.842596
GSE22886_CD4_TCELL_VS_BCELL_NAIVE_UP	183	-1.11735	0.178218	0.699567	-0.782383	0.913483	1
LIM_MAMMARY_LUMINAL_PROGENITOR_UP	58	-1.1178	0.252525	0.698283	0.973378	0.495575	0.810423
GAVIN_IL2_RESPONSIVE_FOXP3_TARGETS_UP	19	-1.11813	0.297222	0.697434	-1.12389	0.324523	0.856035
REACTOME_DEADENYLATION_OF_MRNA	19	-1.11818	0.300546	0.697784	1.64792	0.0179641	0.0974026
REACTOME_LIPOPROTEIN_METABOLISM	26	-1.11828	0.268362	0.697887	-0.97976	0.49786	0.984578
GSE41867_DAY6_VS_DAY8_LCMV_ARMSTRONG_EFFECTOR_CD8_TCELL_DN	191	-1.11829	0.1875	0.698402	1.68448	0	0.0845226
CHR12Q24	196	-1.11865	0.166667	0.697479	-0.736759	0.967638	1
GO_CADHERIN_BINDING	27	-1.11892	0.272997	0.696928	-1.2991	0.125	0.669589
GO_BLOOD_COAGULATION_FIBRIN_CLOT_FORMATION	24	-1.1191	0.276353	0.696691	-0.748734	0.827635	1
MORF_RAB11A	55	-1.11926	0.235669	0.69656	0.944314	0.538813	0.85461
GO_PEPTIDYL_LYSINE_TRIMETHYLATION	24	-1.11955	0.286517	0.695894	-0.863772	0.670088	1
GO_REGULATION_OF_MRNA_METABOLIC_PROCESS	114	-1.11976	0.209677	0.695549	1.30905	0.038961	0.319181
MODULE_222	16	-1.12006	0.302387	0.694886	-1.14376	0.303519	0.840963
GSE45365_NK_CELL_VS_CD8A_DC_MCMV_INFECTION_UP	160	-1.12016	0.142157	0.695007	-1.39347	0.0104046	0.594615
SEIDEN_MET_SIGNALING	18	-1.12067	0.287958	0.693458	-0.794444	0.762332	1
NATSUME_RESPONSE_TO_INTERFERON_BETA_DN	48	-1.12069	0.231511	0.693912	-0.696191	0.933162	1
GSE22611_NOD2_TRANSDUCED_VS_CTRL_HEK293T_STIMULATED_WITH_MDP_2H_DN	176	-1.12078	0.165877	0.694065	1.50198	0.00980392	0.171961
PID_CMYB_PATHWAY	81	-1.12136	0.200704	0.692198	-0.820382	0.786432	1
MORF_XRCC5	220	-1.12153	0.137363	0.692013	1.81976	0	0.0402876
GO_DNA_METHYLATION_INVOLVED_IN_GAMETE_GENERATION	18	-1.12162	0.276486	0.69216	0.915373	0.568862	0.894316
GO_REGULATION_OF_ARP2_3_COMPLEX_MEDIATED_ACTIN_NUCLEATION	15	-1.12162	0.332447	0.692702	0.661288	0.904478	1
GSE21927_SPLEEN_VS_TUMOR_MONOCYTE_BALBC_UP	148	-1.1217	0.138393	0.692946	-1.10445	0.253488	0.881356
MORF_MBD4	80	-1.12189	0.215232	0.692698	0.66049	1	1
REACTOME_HIV_LIFE_CYCLE	106	-1.12193	0.164706	0.693043	1.80899	0	0.0426434
GO_PLATELET_ALPHA_GRANULE_LUMEN	49	-1.12233	0.20122	0.692008	-1.34643	0.0764075	0.634762
GO_PRECATALYTIC_SPLICEOSOME	19	-1.12239	0.293948	0.692319	1.70706	0.0232558	0.0768275
GSE16385_UNTREATED_VS_12H_IFNG_TNF_TREATED_MACROPHAGE_DN	167	-1.12247	0.169643	0.692538	0.864317	0.875	0.947269
GO_PROTEIN_FOLDING	200	-1.12267	0.140625	0.692234	0.727462	1	0.994193
GGTGAAG_MIR412	58	-1.12274	0.210843	0.692472	-0.902098	0.621622	1
GNF2_RAB7L1	25	-1.1228	0.304945	0.69283	0.821121	0.760797	0.969546
GO_ATRIOVENTRICULAR_VALVE_MORPHOGENESIS	16	-1.12289	0.294595	0.693011	-1.24148	0.209821	0.715952
WANG_RESPONSE_TO_BEXAROTENE_UP	33	-1.12311	0.243767	0.692657	0.933617	0.56044	0.87146
GSE3720_UNSTIM_VS_PMA_STIM_VD2_GAMMADELTA_TCELL_UP	154	-1.12326	0.180488	0.692562	-0.679203	0.988701	1
MORF_XPC	58	-1.12345	0.255245	0.692365	-0.623092	0.984496	1
GO_RNA_MODIFICATION	115	-1.12348	0.153527	0.69279	1.60535	0	0.113319
GO_CELLULAR_AMINO_ACID_BIOSYNTHETIC_PROCESS	86	-1.12368	0.217105	0.692479	1.36005	0.0427807	0.268488
AP2ALPHA_01	231	-1.12381	0.133721	0.692485	-0.988664	0.510474	0.980184
GSE6269_HEALTHY_VS_FLU_INF_PBMC_UP	150	-1.12391	0.194093	0.692584	-0.90269	0.700115	1
GO_NEUTROPHIL_MEDIATED_IMMUNITY	19	-1.12395	0.300268	0.693009	0.896212	0.636646	0.922939
GO_T_CELL_RECEPTOR_COMPLEX	18	-1.12403	0.300562	0.693196	1.29657	0.109718	0.331423
BASSO_CD40_SIGNALING_UP	92	-1.12418	0.193878	0.693171	-0.956219	0.546354	0.996433
GSE15733_BM_VS_SPLEEN_MEMORY_CD4_TCELL_UP	188	-1.12418	0.17033	0.69372	-1.4298	0.0112867	0.550232
MORF_ARL3	263	-1.1243	0.103226	0.693732	-0.885327	0.772824	1
GSE26488_WT_VS_VP16_TRANSGENIC_HDAC7_KO_DOUBLE_POSITIVE_THYMOCYTE_UP	192	-1.12453	0.144385	0.693359	-0.895074	0.725951	1
GO_CD4_POSITIVE_ALPHA_BETA_T_CELL_ACTIVATION	32	-1.12468	0.274336	0.693288	-1.23483	0.187679	0.730254
LI_WILMS_TUMOR_VS_FETAL_KIDNEY_2_DN	50	-1.12487	0.225146	0.693029	-0.910848	0.619974	1
GO_MESODERM_DEVELOPMENT	108	-1.12505	0.170455	0.692829	0.908743	0.76	0.906035
MEISSNER_BRAIN_HCP_WITH_H3K4ME2	17	-1.12543	0.282828	0.691811	-0.950587	0.546407	1
GSE41978_KLRG1_HIGH_VS_LOW_EFFECTOR_CD8_TCELL_UP	189	-1.12552	0.139896	0.691969	-0.756851	0.945055	1
GO_FC_EPSILON_RECEPTOR_SIGNALING_PATHWAY	120	-1.12555	0.171756	0.692431	1.3668	0.0136054	0.264789
GSE360_L_DONOVANI_VS_L_MAJOR_DC_DN	179	-1.12579	0.131868	0.691943	-1.25686	0.0684932	0.707382
GO_INTRAMOLECULAR_OXIDOREDUCTASE_ACTIVITY_TRANSPOSING_S_S_BONDS	21	-1.12615	0.282486	0.69107	-0.770072	0.78979	1
PTF1BETA_Q6	220	-1.12639	0.126984	0.690631	-0.96016	0.569367	0.995283
GO_PROTON_TRANSPORTING_TWO_SECTOR_ATPASE_COMPLEX_CATALYTIC_DOMAIN	16	-1.12655	0.299492	0.690518	-1.13754	0.297872	0.850219
GO_NEGATIVE_REGULATION_OF_HOMEOSTATIC_PROCESS	115	-1.12677	0.184906	0.69014	-0.786273	0.895294	1
STAT5A_02	129	-1.12683	0.180617	0.690443	-1.04922	0.378824	0.93714
BILANGES_SERUM_SENSITIVE_GENES	79	-1.12719	0.229682	0.689581	-0.793297	0.844913	1
AR_03	55	-1.12734	0.263333	0.68958	-0.910002	0.626474	1
GO_PIRNA_METABOLIC_PROCESS	15	-1.12821	0.296089	0.6865	0.84256	0.715596	0.958295
TARTE_PLASMA_CELL_VS_PLASMABLAST_DN	288	-1.12824	0.0887574	0.686909	1.78696	0	0.0473043
MARIADASON_RESPONSE_TO_CURCUMIN_SULINDAC_7	15	-1.12843	0.30102	0.68667	-0.912176	0.581679	1
MORF_PRKDC	181	-1.12844	0.155779	0.687198	1.59562	0.00961539	0.118546
GSE39022_LN_VS_SPLEEN_DC_DN	187	-1.12863	0.121359	0.686965	-0.76317	0.93736	1
GO_SERINE_FAMILY_AMINO_ACID_METABOLIC_PROCESS	37	-1.12866	0.238938	0.68737	0.845795	0.753731	0.956709
GO_TRANSPORTER_COMPLEX	306	-1.12884	0.1	0.687182	-1.1887	0.0858961	0.781961
GCM_PSME1	73	-1.12991	0.20922	0.683372	1.34097	0.0285714	0.286312
GSE43955_10H_VS_60H_ACT_CD4_TCELL_WITH_TGFB_IL6_UP	190	-1.13067	0.15508	0.680831	-0.7586	0.949115	1
REACTOME_POTASSIUM_CHANNELS	94	-1.13109	0.180812	0.679658	-1.18289	0.172749	0.789806
GSE27786_LSK_VS_MONO_MAC_UP	185	-1.13131	0.151376	0.679287	-0.736884	0.962138	1
CHR10Q25	42	-1.13179	0.227811	0.677968	1.0037	0.419708	0.754558
GO_NEUROPEPTIDE_RECEPTOR_ACTIVITY	39	-1.13208	0.26087	0.677337	0.959942	0.5	0.835091
DARWICHE_PAPILLOMA_RISK_HIGH_VS_LOW_DN	31	-1.13222	0.264865	0.677272	1.12826	0.26936	0.549623
MIKKELSEN_MEF_LCP_WITH_H3K27ME3	67	-1.13227	0.219424	0.677654	-0.827027	0.757269	1
GO_VENTRICULAR_SYSTEM_DEVELOPMENT	25	-1.13239	0.281609	0.677751	0.75092	0.847761	0.99026
GSE15930_STIM_VS_STIM_AND_IL12_24H_CD8_T_CELL_DN	194	-1.1324	0.154229	0.678233	-0.915054	0.681818	1
GO_DORSAL_VENTRAL_NEURAL_TUBE_PATTERNING	17	-1.13276	0.290141	0.677426	1.19278	0.217391	0.455382
MODULE_183	59	-1.13277	0.243151	0.677938	1.3456	0.0630252	0.281288
LIN_MELANOMA_COPY_NUMBER_UP	69	-1.13298	0.215686	0.67765	-0.734911	0.913706	1
GO_GENE_SILENCING_BY_RNA	112	-1.13311	0.159091	0.677656	1.37347	0.00621118	0.259613
GO_RESPONSE_TO_ATP	27	-1.13315	0.254286	0.678053	-1.03191	0.426966	0.954272
GSE360_L_MAJOR_VS_B_MALAYI_LOW_DOSE_MAC_DN	178	-1.13328	0.14	0.678019	0.675017	1	0.998748
GO_INFLAMMATORY_RESPONSE	389	-1.13347	0.0990991	0.677836	-1.07884	0.264948	0.912803
GO_CARDIAC_MUSCLE_TISSUE_MORPHOGENESIS	53	-1.13351	0.21131	0.678255	1.15534	0.191057	0.508367
KLEIN_PRIMARY_EFFUSION_LYMPHOMA_UP	47	-1.13364	0.242236	0.678246	-1.00764	0.448	0.972495
TOOKER_GEMCITABINE_RESISTANCE_DN	121	-1.13467	0.165354	0.674519	-0.644428	0.995215	1
GSE27291_0H_VS_7D_STIM_GAMMADELTA_TCELL_DN	170	-1.13477	0.12	0.674696	-0.941885	0.638347	1
GSE5542_IFNA_VS_IFNA_AND_IFNG_TREATED_EPITHELIAL_CELLS_24H_UP	189	-1.13491	0.15625	0.674693	0.969634	0.592233	0.816917
MOOTHA_PGC	398	-1.13502	0.0434783	0.674858	1.15269	0	0.512738
REACTOME_CLASS_B_2_SECRETIN_FAMILY_RECEPTORS	83	-1.13511	0.202055	0.675016	-1.28874	0.0821745	0.677398
GSE13547_WT_VS_ZFX_KO_BCELL_ANTI_IGM_STIM_2H_UP	163	-1.13511	0.13242	0.675569	1.58346	0.00769231	0.124227
GO_MEMBRANE_DISASSEMBLY	45	-1.13531	0.23511	0.675321	1.45912	0.0244898	0.198738
GSE15930_NAIVE_VS_48H_IN_VITRO_STIM_IFNAB_CD8_TCELL_DN	196	-1.13536	0.10628	0.675703	1.71889	0	0.0719335
GSE41176_UNSTIM_VS_ANTI_IGM_STIM_TAK1_KO_BCELL_3H_DN	192	-1.13537	0.137441	0.676203	-0.848956	0.813466	1
GSE27786_NKCELL_VS_ERYTHROBLAST_DN	189	-1.13576	0.119792	0.67527	-0.937832	0.622472	1
GO_WNT_SIGNALING_PATHWAY	335	-1.13602	0.062069	0.674772	1.17066	0.0377359	0.485077
GSE41867_NAIVE_VS_DAY30_LCMV_ARMSTRONG_MEMORY_CD8_TCELL_DN	193	-1.13605	0.111702	0.6752	1.31641	0	0.312315
REACTOME_RNA_POL_I_TRANSCRIPTION_INITIATION	21	-1.13624	0.262755	0.675034	0.792179	0.818731	0.980528
GO_PITUITARY_GLAND_DEVELOPMENT	41	-1.13624	0.25	0.675597	-0.925101	0.598621	1
GSE369_SOCS3_KO_VS_WT_LIVER_POST_IL6_INJECTION_UP	188	-1.13627	0.119617	0.676041	-0.769654	0.929844	1
GSE24634_TEFF_VS_TCONV_DAY5_IN_CULTURE_UP	190	-1.1363	0.146919	0.67647	1.85407	0	0.0331141
AREB6_01	256	-1.13652	0.0993789	0.67615	-1.25261	0.0501601	0.707075
SA_MMP_CYTOKINE_CONNECTION	15	-1.1368	0.26455	0.675587	-0.602903	0.944363	1
CHR11Q12	131	-1.13705	0.164444	0.675113	1.33798	0.0162602	0.290014
GO_TRANSLATION_INITIATION_FACTOR_BINDING	26	-1.13742	0.258486	0.674241	1.39498	0.0909091	0.244133
CAGTCAC_MIR134	50	-1.13765	0.208723	0.673835	-0.958091	0.54244	0.996999
LEE_TARGETS_OF_PTCH1_AND_SUFU_UP	50	-1.13772	0.237237	0.674133	0.71383	0.956349	0.99283
CHEN_HOXA5_TARGETS_9HR_DN	38	-1.13785	0.222561	0.674165	0.866049	0.745387	0.945955
GO_CILIARY_TIP	43	-1.13789	0.222222	0.674589	-0.82808	0.746289	1
YAMASHITA_LIVER_CANCER_STEM_CELL_DN	67	-1.13801	0.221818	0.674705	-1.2016	0.178988	0.768676
GO_SPERM_PART	136	-1.13849	0.164659	0.673343	-0.825527	0.85363	1
GSE3039_CD4_TCELL_VS_ALPHABETA_CD8_TCELL_DN	187	-1.13876	0.127273	0.672793	1.03636	0.3	0.698601
CAGNWMCNNNGAC_UNKNOWN	78	-1.13899	0.201465	0.672475	-1.16296	0.218905	0.819815
GSE12198_LOW_IL2_STIM_NK_CELL_VS_HIGH_IL2_STIM_NK_CELL_UP	196	-1.13901	0.125	0.672974	-0.961544	0.578022	0.997231
GO_REGULATION_OF_T_HELPER_1_TYPE_IMMUNE_RESPONSE	21	-1.13904	0.286822	0.673432	-1.54575	0.0239163	0.511459
GAVIN_PDE3B_TARGETS	21	-1.13911	0.263708	0.673697	-0.927558	0.581295	1
KEGG_FC_GAMMA_R_MEDIATED_PHAGOCYTOSIS	88	-1.13944	0.163636	0.672971	0.775006	0.96648	0.984068
RHODES_CANCER_META_SIGNATURE	61	-1.14041	0.202492	0.669552	1.43711	0.0135135	0.215531
REACTOME_INFLUENZA_VIRAL_RNA_TRANSCRIPTION_AND_REPLICATION	72	-1.14042	0.184818	0.670072	-0.996429	0.491803	0.977824
WONG_MITOCHONDRIA_GENE_MODULE	202	-1.14066	0.133333	0.669671	-0.521901	1	1
ZIC1_01	246	-1.1407	0.0777202	0.670085	-1.07996	0.292657	0.912492
GGAANCGGAANY_UNKNOWN	103	-1.1412	0.186312	0.668625	1.26572	0.0503145	0.365132
GO_MATURATION_OF_5_8S_RRNA_FROM_TRICISTRONIC_RRNA_TRANSCRIPT_SSU_RRNA_5_8S_RRNA_LSU_RRNA_	19	-1.14122	0.291444	0.669092	1.42495	0.073718	0.226487
GO_COFACTOR_TRANSPORT	24	-1.14157	0.229167	0.668353	1.00259	0.416382	0.756897
GNF2_TM4SF2	25	-1.14173	0.279202	0.668236	-1.32105	0.118497	0.653624
NERF_Q2	231	-1.14186	0.118056	0.668305	-1.14911	0.171739	0.834096
GSE29618_LAIV_VS_TIV_FLU_VACCINE_DAY7_BCELL_UP	166	-1.14198	0.127854	0.668414	-0.959912	0.56229	0.995321
GO_CGMP_BINDING	15	-1.142	0.278772	0.668916	-1.36924	0.104012	0.611124
GO_UNFOLDED_PROTEIN_BINDING	85	-1.14213	0.179688	0.66899	0.955823	0.542714	0.841205
GNF2_APEX1	81	-1.1426	0.197183	0.667676	1.56918	0.0104712	0.130762
GO_BETA_CATENIN_DESTRUCTION_COMPLEX_DISASSEMBLY	22	-1.14265	0.285354	0.668063	-0.826435	0.69163	1
GSE17721_0.5H_VS_12H_POLYIC_BMDC_UP	193	-1.14343	0.129534	0.665392	1.09358	0.15	0.605992
GSE17974_0H_VS_6H_IN_VITRO_ACT_CD4_TCELL_DN	184	-1.1438	0.0958904	0.664472	1.34739	0.00840336	0.278815
CHIARADONNA_NEOPLASTIC_TRANSFORMATION_KRAS_CDC25_UP	52	-1.14425	0.236301	0.663281	1.02711	0.393305	0.715798
GO_VOLTAGE_GATED_CALCIUM_CHANNEL_ACTIVITY	42	-1.14436	0.218845	0.663411	-0.834661	0.747934	1
GO_ROUGH_ENDOPLASMIC_RETICULUM_MEMBRANE	21	-1.14461	0.249337	0.662987	-1.27996	0.143906	0.680743
GO_CALCIUM_ION_TRANSMEMBRANE_TRANSPORT	154	-1.14472	0.135021	0.663117	-0.989993	0.472603	0.980258
REACTOME_MITOCHONDRIAL_TRNA_AMINOACYLATION	21	-1.14478	0.287324	0.663431	1.03384	0.382637	0.701858
GSE39152_SPLEEN_CD103_NEG_VS_BRAIN_CD103_POS_MEMORY_CD8_TCELL_UP	188	-1.14502	0.117073	0.663075	-1.10385	0.261453	0.880941
GSE36888_UNTREATED_VS_IL2_TREATED_TCELL_2H_DN	176	-1.14507	0.11399	0.663433	-0.972178	0.540359	0.990382
BURTON_ADIPOGENESIS_4	45	-1.14511	0.207715	0.663871	1.88749	0	0.0273237
GO_ESTABLISHMENT_OF_TISSUE_POLARITY	17	-1.14524	0.285714	0.66389	-1.137	0.292719	0.849455
LI_WILMS_TUMOR_VS_FETAL_KIDNEY_1_DN	154	-1.14557	0.142857	0.663138	2.05077	0	0.0082384
GNF2_BUB1	26	-1.14562	0.243902	0.663485	1.96253	0	0.0171771
GO_TRANSCRIPTION_FACTOR_ACTIVITY_RNA_POLYMERASE_II_DISTAL_ENHANCER_SEQUENCE_SPECIFIC_BINDING	88	-1.1457	0.174603	0.66375	-0.977202	0.514778	0.986189
CHR2Q34	15	-1.14577	0.268116	0.66403	-0.6533	0.917051	1
GSE22935_24H_VS_48H_MBOVIS_BCG_STIM_MYD88_KO_MACROPHAGE_DN	186	-1.14578	0.116505	0.664592	-1.24692	0.0590858	0.712564
GSE2770_UNTREATED_VS_TGFB_AND_IL4_TREATED_ACT_CD4_TCELL_2H_UP	194	-1.14654	0.0842105	0.662178	-0.809026	0.867483	1
GO_O_ACYLTRANSFERASE_ACTIVITY	47	-1.14676	0.231788	0.661812	-1.17	0.226064	0.813697
MARSON_FOXP3_TARGETS_STIMULATED_UP	28	-1.14704	0.252907	0.661261	-1.5189	0.0278184	0.529827
WORSCHECH_TUMOR_EVASION_AND_TOLEROGENICITY_UP	28	-1.1476	0.215517	0.659666	-1.29155	0.145251	0.67617
GSE13547_CTRL_VS_ANTI_IGM_STIM_BCELL_12H_DN	155	-1.14804	0.116279	0.658512	1.09725	0.201389	0.59836
GO_SNRNA_METABOLIC_PROCESS	78	-1.14811	0.181208	0.658841	1.83723	0	0.0360511
GSE9650_EFFECTOR_VS_EXHAUSTED_CD8_TCELL_UP	187	-1.14842	0.115789	0.658132	0.781191	0.990991	0.982382
GO_HMG_BOX_DOMAIN_BINDING	17	-1.14847	0.275956	0.658483	1.13114	0.277286	0.545568
MORF_PSMC1	172	-1.1485	0.0974359	0.658949	1.37312	0	0.259863
BIOCARTA_LAIR_PATHWAY	16	-1.14872	0.267717	0.658682	-0.674511	0.88537	1
BOYAULT_LIVER_CANCER_SUBCLASS_G3_UP	179	-1.14886	0.125	0.658746	1.11947	0.104762	0.562297
GO_MICROTUBULE_BINDING	188	-1.14921	0.0921659	0.658007	-0.924336	0.655134	1
YAO_TEMPORAL_RESPONSE_TO_PROGESTERONE_CLUSTER_9	64	-1.14932	0.189024	0.658149	-1.06599	0.359236	0.924422
GO_REGULATION_OF_INTERFERON_GAMMA_PRODUCTION	82	-1.14935	0.175182	0.658626	0.9	0.717822	0.918873
GO_REGULATION_OF_CYTOSOLIC_CALCIUM_ION_CONCENTRATION	193	-1.14942	0.0860215	0.658926	-0.939174	0.634831	1
GO_ORGANELLAR_SMALL_RIBOSOMAL_SUBUNIT	25	-1.14951	0.22739	0.659163	1.14686	0.282609	0.524071
GO_POSTTRANSCRIPTIONAL_REGULATION_OF_GENE_EXPRESSION	426	-1.14961	0.057377	0.659373	1.24527	0	0.392984
GO_T_CELL_DIFFERENTIATION	119	-1.15048	0.148936	0.656498	1.09094	0.22293	0.609123
GO_RESPONSE_TO_TOPOLOGICALLY_INCORRECT_PROTEIN	153	-1.15131	0.137168	0.653782	-0.779108	0.901984	1
BOYAULT_LIVER_CANCER_SUBCLASS_G123_UP	41	-1.15135	0.220544	0.654201	0.778202	0.854331	0.98244
GO_CELLULAR_RESPONSE_TO_TOPOLOGICALLY_INCORRECT_PROTEIN	115	-1.15142	0.1375	0.654527	-0.562007	1	1
GO_POLYAMINE_METABOLIC_PROCESS	15	-1.15209	0.274359	0.652487	-0.712983	0.850679	1
BOYLAN_MULTIPLE_MYELOMA_PCA1_UP	92	-1.15213	0.150183	0.652913	-1.12325	0.251843	0.855744
GO_ISOPRENOID_BINDING	29	-1.15213	0.240896	0.653459	1.03775	0.389961	0.69674
CHR12Q23	59	-1.15214	0.194631	0.654004	0.86483	0.737557	0.947351
GSE3203_HEALTHY_VS_INFLUENZA_INFECTED_LN_BCELL_DN	184	-1.1522	0.108374	0.65437	-0.973129	0.544956	0.991009
PID_ALK1_PATHWAY	25	-1.15223	0.261364	0.654859	-0.897402	0.632593	1
GSE10211_UV_INACT_SENDAI_VS_LIVE_SENDAI_VIRUS_TRACHEAL_EPITHELIAL_CELLS_DN	154	-1.15231	0.136364	0.655135	-0.9285	0.634506	1
MYCMAX_01	235	-1.15309	0.0818713	0.652624	-0.891872	0.727674	1
GO_VOLTAGE_GATED_CATION_CHANNEL_ACTIVITY	131	-1.15318	0.151899	0.652853	-1.0415	0.38345	0.946738
GATGKMRGCG_UNKNOWN	63	-1.15352	0.191781	0.652204	0.648984	0.994898	1
KCCGNSWTTT_UNKNOWN	100	-1.15377	0.157676	0.65178	-0.803319	0.845422	1
GSE3691_CONVENTIONAL_VS_PLASMACYTOID_DC_SPLEEN_DN	187	-1.1539	0.103093	0.651887	-0.954606	0.587719	0.998181
GO_STRUCTURAL_CONSTITUENT_OF_RIBOSOME	171	-1.15428	0.1	0.650929	-0.743966	0.951412	1
GSE17721_0.5H_VS_8H_GARDIQUIMOD_BMDC_UP	185	-1.15435	0.137441	0.651243	0.809488	0.990654	0.975623
GO_POSITIVE_REGULATION_OF_ANION_TRANSPORT	56	-1.15466	0.231023	0.650663	-1.11436	0.284211	0.868991
GSE17721_CTRL_VS_PAM3CSK4_2H_BMDC_DN	189	-1.15491	0.121827	0.650291	-1.51089	0.00224719	0.541392
GO_CARBOXYPEPTIDASE_ACTIVITY	38	-1.155	0.22063	0.65053	-1.23783	0.157676	0.721084
MODULE_349	17	-1.15522	0.253264	0.650277	0.882109	0.642442	0.934471
LIN_TUMOR_ESCAPE_FROM_IMMUNE_ATTACK	16	-1.15572	0.263547	0.648892	0.981412	0.454286	0.796695
GO_BLASTOCYST_FORMATION	29	-1.15645	0.262048	0.646588	1.25624	0.142349	0.378364
GSE19401_RETINOIC_ACID_VS_RETINOIC_ACID_AND_PAM2CSK4_STIM_FOLLICULAR_DC_UP	179	-1.15697	0.10396	0.645186	-1.30619	0.0324385	0.667247
PID_CXCR3_PATHWAY	39	-1.15723	0.231231	0.644768	0.836157	0.795367	0.96195
PDGF_ERK_DN.V1_DN	137	-1.15731	0.117647	0.645029	1.16021	0.121212	0.501871
GO_RNA_METHYLTRANSFERASE_ACTIVITY	45	-1.15755	0.215947	0.64472	1.41302	0.0390625	0.23531
GSE11961_MARGINAL_ZONE_BCELL_VS_MEMORY_BCELL_DAY7_UP	192	-1.15763	0.123153	0.64496	-1.05535	0.358259	0.934304
GO_RESPONSE_TO_MAGNESIUM_ION	23	-1.15776	0.247863	0.644966	-1.18426	0.247126	0.787659
MODULE_139	74	-1.15777	0.185897	0.645529	-1.07274	0.3425	0.92084
GSE39820_CTRL_VS_TGFBETA3_IL6_IL23A_CD4_TCELL_DN	193	-1.15791	0.105528	0.645574	-0.979958	0.524972	0.984194
GSE12845_IGD_POS_BLOOD_VS_DARKZONE_GC_TONSIL_BCELL_UP	169	-1.15798	0.13615	0.645892	-1.08961	0.318889	0.900432
GO_EMBRYONIC_SKELETAL_SYSTEM_DEVELOPMENT	122	-1.15802	0.125541	0.646347	-1.31873	0.0581257	0.658714
MODULE_207	210	-1.15806	0.0632911	0.646768	-0.815338	0.871539	1
GSE21546_WT_VS_SAP1A_KO_ANTI_CD3_STIM_DP_THYMOCYTES_UP	187	-1.15832	0.0851064	0.646382	-0.765453	0.942438	1
GSE3982_EOSINOPHIL_VS_NKCELL_DN	177	-1.15846	0.127854	0.646436	1.19647	0.0517241	0.450894
GSE26343_UNSTIM_VS_LPS_STIM_NFAT5_KO_MACROPHAGE_UP	190	-1.15861	0.117073	0.646466	1.63329	0	0.103179
GSE3982_EOSINOPHIL_VS_TH1_DN	180	-1.15888	0.113744	0.645975	1.61797	0	0.108135
GLI1_UP.V1_UP	24	-1.15938	0.252778	0.644622	1.03448	0.387821	0.701704
FXR_IR1_Q6	97	-1.15976	0.175097	0.643746	-0.990785	0.491965	0.979484
HE_PTEN_TARGETS_UP	16	-1.16036	0.267016	0.641947	-1.0936	0.346095	0.89634
WEBER_METHYLATED_ICP_IN_FIBROBLAST	18	-1.16042	0.244094	0.642287	-1.08896	0.329897	0.901399
GO_NEUTRAL_LIPID_BIOSYNTHETIC_PROCESS	27	-1.1605	0.216802	0.642572	-0.995154	0.468054	0.977529
MORF_DEAF1	54	-1.16076	0.164087	0.642181	1.67319	0	0.0888438
KEGG_BIOSYNTHESIS_OF_UNSATURATED_FATTY_ACIDS	20	-1.16083	0.282383	0.642513	0.760165	0.838509	0.988129
GO_CELL_KILLING	36	-1.16091	0.222535	0.642793	-0.989928	0.475852	0.979595
GSE12845_IGD_NEG_BLOOD_VS_NAIVE_TONSIL_BCELL_UP	181	-1.16108	0.106742	0.642765	0.98618	0.47	0.787073
GSE28726_ACT_CD4_TCELL_VS_ACT_NKTCELL_UP	186	-1.16112	0.121693	0.643177	1.52468	0	0.157998
GO_GENE_SILENCING	166	-1.16121	0.0959596	0.643419	1.24304	0.0325203	0.395453
MIKKELSEN_ES_ICP_WITH_H3K27ME3	40	-1.16122	0.208333	0.643978	-1.19821	0.198113	0.773366
GO_NEGATIVE_REGULATION_OF_TRANSLATIONAL_INITIATION	21	-1.16137	0.254848	0.644023	0.913992	0.582043	0.896492
CAMP_UP.V1_UP	177	-1.16164	0.115385	0.643586	0.891808	0.85567	0.927377
GSE45739_UNSTIM_VS_ACD3_ACD28_STIM_WT_CD4_TCELL_DN	179	-1.16164	0.0967742	0.64417	-0.860192	0.780868	1
E2A_Q2	227	-1.16193	0.0898876	0.643628	-1.19884	0.109031	0.773321
GSE27786_CD4_TCELL_VS_NEUTROPHIL_UP	189	-1.16199	0.0909091	0.643968	1.20465	0.0510204	0.441599
KEGG_PENTOSE_PHOSPHATE_PATHWAY	25	-1.16235	0.239437	0.643169	-0.791609	0.778551	1
LEF1_UP.V1_UP	172	-1.16295	0.123223	0.641475	-0.904657	0.691358	1
REACTOME_CD28_DEPENDENT_PI3K_AKT_SIGNALING	19	-1.16299	0.254545	0.6419	-0.749554	0.80848	1
GSE38304_MYC_NEG_VS_POS_GC_BCELL_DN	190	-1.16332	0.103774	0.641233	-1.10734	0.271205	0.879205
GSE360_DC_VS_MAC_UP	183	-1.16365	0.111111	0.640485	-0.952622	0.574302	0.99908
GSE45739_NRAS_KO_VS_WT_UNSTIM_CD4_TCELL_UP	184	-1.16376	0.0967742	0.640679	1.47215	0	0.192196
GO_DNA_TEMPLATED_TRANSCRIPTION_ELONGATION	88	-1.1639	0.170139	0.640728	1.42442	0.00531915	0.226032
MORF_JUND	49	-1.16397	0.193642	0.641071	-0.531434	0.997256	1
GSE10239_KLRG1INT_VS_KLRG1HIGH_EFF_CD8_TCELL_UP	192	-1.16451	0.103093	0.639573	1.42896	0	0.22244
GSE40274_FOXP3_VS_FOXP3_AND_HELIOS_TRANSDUCED_ACTIVATED_CD4_TCELL_UP	131	-1.16469	0.110656	0.639479	-1.19751	0.158324	0.774258
GSE11961_MEMORY_BCELL_DAY7_VS_GERMINAL_CENTER_BCELL_DAY40_UP	190	-1.16469	0.0758294	0.64008	-0.988129	0.516165	0.978818
GO_ACID_SECRETION	66	-1.16485	0.1843	0.640066	1.3034	0.0740741	0.325422
KEGG_LEUKOCYTE_TRANSENDOTHELIAL_MIGRATION	108	-1.1652	0.145038	0.639376	1.06439	0.278106	0.650058
GO_NON_CANONICAL_WNT_SIGNALING_PATHWAY	138	-1.1656	0.109244	0.638393	0.999214	0.465278	0.764525
GSE32533_WT_VS_MIR17_OVEREXPRESS_ACT_CD4_TCELL_UP	176	-1.16572	0.0904762	0.63852	0.826885	0.99115	0.966616
KEGG_RIBOSOME	60	-1.16603	0.190647	0.638008	-1.50415	0.0103359	0.540045
GO_TRNA_PROCESSING	109	-1.16606	0.131034	0.638462	1.64865	0	0.0974205
GSE41176_WT_VS_TAK1_KO_ANTI_IGM_STIM_BCELL_3H_DN	186	-1.16613	0.0735294	0.638842	1.13628	0.151261	0.537168
GO_T_CELL_LINEAGE_COMMITMENT	15	-1.16617	0.236264	0.639265	0.810396	0.760807	0.975669
GO_ALDITOL_METABOLIC_PROCESS	18	-1.16628	0.231959	0.639478	-1.26475	0.163664	0.701655
GO_METAL_ION_TRANSMEMBRANE_TRANSPORTER_ACTIVITY	407	-1.16686	0.0566038	0.637854	-1.19216	0.0544148	0.779612
GO_CELL_DIFFERENTIATION_IN_SPINAL_CORD	54	-1.16687	0.184953	0.638427	-1.10745	0.313859	0.879162
GSE17322_CD103_POS_VS_CD11B_HIGH_LUNG_DC_DN	186	-1.16692	0.0921659	0.638836	-0.643721	0.99776	1
GO_OXIDATIVE_PHOSPHORYLATION	77	-1.168	0.168385	0.635246	-0.79337	0.836888	1
GO_REGULATION_OF_MYELINATION	33	-1.16804	0.24234	0.635691	0.568037	0.992593	0.999776
GSE41867_NAIVE_VS_DAY15_LCMV_ARMSTRONG_EFFECTOR_CD8_TCELL_UP	191	-1.16807	0.0942408	0.636176	0.816223	0.943396	0.972437
GSE3203_WT_VS_IFNAR1_KO_INFLUENZA_INFECTED_LN_BCELL_DN	190	-1.16829	0.112745	0.635949	-1.08762	0.298658	0.903699
GO_REGULATION_OF_CARDIAC_CONDUCTION	62	-1.16851	0.19802	0.635677	-0.849847	0.727273	1
GO_TRNA_SPECIFIC_RIBONUCLEASE_ACTIVITY	15	-1.16872	0.246612	0.635495	1.95478	0.00303951	0.0182106
ANDERSEN_LIVER_CANCER_KRT19_DN	68	-1.16905	0.178182	0.634842	-1.46007	0.0152866	0.551205
GSE37301_COMMON_LYMPHOID_PROGENITOR_VS_CD4_TCELL_UP	178	-1.16907	0.0966184	0.635385	-0.770398	0.930995	1
GO_SERINE_HYDROLASE_ACTIVITY	186	-1.16936	0.0594059	0.63483	-1.09181	0.255814	0.897069
GNF2_ESPL1	35	-1.16944	0.215569	0.635138	1.85909	0	0.0324776
WHITFIELD_CELL_CYCLE_M_G1	131	-1.1696	0.154812	0.635094	-0.753715	0.919674	1
GO_FORMATION_OF_PRIMARY_GERM_LAYER	103	-1.16991	0.121951	0.63456	1.09706	0.244898	0.598729
COUP_01	243	-1.16994	0.0807453	0.635048	-1.06431	0.320693	0.925184
GO_MYOSIN_II_COMPLEX	22	-1.17	0.251337	0.635426	1.61079	0.009375	0.110802
TTTNNANAGCYR_UNKNOWN	104	-1.1701	0.139442	0.635653	-1.49068	0.00847458	0.542304
GO_DEFENSE_RESPONSE_TO_FUNGUS	29	-1.17126	0.240793	0.631959	1.2199	0.172619	0.426799
CTCTAGA_MIR526C_MIR518F_MIR526A	58	-1.17143	0.168712	0.631891	-1.14949	0.231788	0.833003
GO_REGULATION_OF_VASCULAR_ENDOTHELIAL_GROWTH_FACTOR_PRODUCTION	31	-1.17148	0.216867	0.63232	-1.10232	0.341927	0.881491
GO_POSITIVE_REGULATION_OF_LIPID_STORAGE	20	-1.1716	0.237037	0.632524	-1.23687	0.169896	0.725305
GO_MALE_GAMETE_GENERATION	428	-1.17176	0.00925926	0.632563	-0.94078	0.684805	1
GSE7568_CTRL_VS_24H_TGFB_TREATED_MACROPHAGES_WITH_IL4_AND_DEXAMETHASONE_DN	180	-1.17183	0.111111	0.632902	-1.25893	0.0755355	0.705206
PRAMOONJAGO_SOX4_TARGETS_DN	48	-1.17187	0.189189	0.63337	-0.683747	0.929155	1
GSE10500_ARTHRITIC_SYNOVIAL_FLUID_VS_HEALTHY_MACROPHAGE_UP	142	-1.17238	0.105691	0.632041	1.12545	0.136752	0.553451
HAMAI_APOPTOSIS_VIA_TRAIL_DN	167	-1.17267	0.114155	0.631511	-0.938343	0.622426	1
GO_NEURAL_NUCLEUS_DEVELOPMENT	59	-1.17274	0.172956	0.631895	-0.994946	0.471795	0.976692
GSE21927_SPLEEN_C57BL6_VS_EL4_TUMOR_BALBC_MONOCYTES_DN	186	-1.17352	0.128079	0.629547	1.79104	0	0.0460514
BROWNE_HCMV_INFECTION_6HR_UP	62	-1.17379	0.167247	0.629139	-0.753488	0.880769	1
GO_RESPIRATORY_CHAIN_COMPLEX_IV_ASSEMBLY	17	-1.17381	0.230769	0.629692	0.680027	0.897516	0.99793
GO_CILIARY_MEMBRANE	70	-1.17401	0.178082	0.629468	-0.96188	0.525786	0.996855
GO_SECRETORY_GRANULE_MEMBRANE	73	-1.17414	0.168317	0.629586	-1.20697	0.16478	0.763647
GSE43863_TH1_VS_TFH_MEMORY_CD4_TCELL_UP	191	-1.17423	0.0643564	0.629877	1.64121	0	0.0998497
GSE40443_INDUCED_VS_TOTAL_TREG_UP	187	-1.17426	0.0886699	0.630376	-0.720051	0.975744	1
ERR1_Q2	246	-1.17461	0.0658683	0.629697	-0.972002	0.556512	0.989996
GSE36826_WT_VS_IL1R_KO_SKIN_STAPH_AUREUS_INF_UP	191	-1.17509	0.0744186	0.628436	1.4584	0	0.198734
MODULE_512	36	-1.17533	0.201149	0.628172	-1.31552	0.101198	0.659059
GNF2_ITGAL	47	-1.1756	0.174847	0.627687	1.2254	0.166667	0.418577
GSE40441_NRP1_POS_INDUCED_TREG_VS_NRP1_NEG_NATURAL_TREG_DN	192	-1.1757	0.0926829	0.627924	-0.930195	0.623884	1
TOMLINS_METASTASIS_DN	19	-1.17592	0.24282	0.627703	0.866897	0.68652	0.946999
GSE29618_BCELL_VS_MDC_DN	185	-1.17665	0.0756757	0.625522	-0.934711	0.630316	1
MYOD_Q6_01	241	-1.17673	0.0416667	0.625858	-0.818124	0.882547	1
PID_TCR_PATHWAY	63	-1.17678	0.15411	0.626283	1.19998	0.144928	0.445807
HSIAO_LIVER_SPECIFIC_GENES	216	-1.17727	0.0732984	0.62502	-1.18087	0.13029	0.793634
GSE36392_EOSINOPHIL_VS_MAC_IL25_TREATED_LUNG_UP	191	-1.1774	0.0904255	0.625151	-1.52501	0.00113122	0.53533
REACTOME_PREFOLDIN_MEDIATED_TRANSFER_OF_SUBSTRATE_TO_CCT_TRIC	24	-1.17756	0.230159	0.625189	1.59397	0.00347222	0.119485
MELLMAN_TUT1_TARGETS_UP	19	-1.17772	0.231383	0.625192	1.19138	0.220339	0.455784
VANLOO_SP3_TARGETS_DN	81	-1.17853	0.160784	0.622823	-0.90843	0.631646	1
KUROZUMI_RESPONSE_TO_ONCOCYTIC_VIRUS_AND_CYCLIC_RGD	21	-1.17873	0.22792	0.62268	-1.06373	0.383041	0.925605
GSE37336_LY6C_POS_VS_NEG_NAIVE_CD4_TCELL_DN	137	-1.17878	0.09375	0.623093	-1.50673	0.00345622	0.543196
GO_MESODERMAL_CELL_DIFFERENTIATION	24	-1.17892	0.200565	0.623143	-0.939563	0.561528	1
GSE17721_CTRL_VS_POLYIC_2H_BMDC_DN	194	-1.17973	0.0646766	0.620836	-0.968386	0.551198	0.993741
GSE16385_ROSIGLITAZONE_IL4_VS_IL4_ALONE_STIM_MACROPHAGE_12H_DN	189	-1.18005	0.0932643	0.620352	-0.723048	0.976351	1
GSE25087_FETAL_VS_ADULT_TREG_UP	177	-1.18014	0.0802139	0.620608	1.04129	0.319328	0.692008
GSE26495_PD1HIGH_VS_PD1LOW_CD8_TCELL_DN	152	-1.18015	0.0821918	0.621174	-1.24728	0.0789779	0.712846
MODULE_109	32	-1.18059	0.199413	0.6201	-0.5726	0.986092	1
QI_PLASMACYTOMA_DN	98	-1.18113	0.142857	0.618782	-1.03637	0.400966	0.951151
GSE46242_CTRL_VS_EGR2_DELETED_TH1_CD4_TCELL_UP	180	-1.18129	0.0653266	0.618764	-0.736214	0.963293	1
OUELLET_OVARIAN_CANCER_INVASIVE_VS_LMP_UP	109	-1.18145	0.116438	0.618778	1.04204	0.331522	0.691569
GO_MEMBRANE_DEPOLARIZATION_DURING_ACTION_POTENTIAL	39	-1.18167	0.19403	0.61858	-1.32521	0.0978261	0.640811
GO_FERTILIZATION	137	-1.18186	0.102767	0.618508	-1.23233	0.101045	0.735763
GO_ER_ASSOCIATED_UBIQUITIN_DEPENDENT_PROTEIN_CATABOLIC_PROCESS	59	-1.1819	0.165165	0.618974	0.949829	0.520548	0.847645
SAGIV_CD24_TARGETS_UP	22	-1.18214	0.231608	0.618695	-0.609722	0.956153	1
MORF_TERF1	63	-1.18228	0.142395	0.618809	1.084	0.303965	0.619519
GO_GLUCAN_METABOLIC_PROCESS	54	-1.18254	0.144578	0.618392	-0.861863	0.719947	1
CHR1Q23	77	-1.1826	0.115942	0.618799	-1.02351	0.409035	0.959509
SANSOM_APC_TARGETS_REQUIRE_MYC	199	-1.18288	0.0732984	0.618346	1.33686	0	0.291151
MODULE_168	17	-1.18296	0.237333	0.618671	-0.908214	0.621302	1
MODULE_545	19	-1.18354	0.247934	0.617162	-1.44423	0.054878	0.538264
PID_WNT_SIGNALING_PATHWAY	27	-1.18356	0.232955	0.617698	-1.04139	0.416422	0.946793
LIU_LIVER_CANCER	35	-1.18358	0.211864	0.618276	-1.04713	0.403631	0.94103
GSE9006_HEALTHY_VS_TYPE_1_DIABETES_PBMC_1MONTH_POST_DX_DN	168	-1.18401	0.0865385	0.617402	-1.01689	0.421229	0.964212
GO_PASSIVE_TRANSMEMBRANE_TRANSPORTER_ACTIVITY	434	-1.18406	0	0.617816	-1.25175	0.0173116	0.707539
FLECHNER_PBL_KIDNEY_TRANSPLANT_OK_VS_DONOR_UP	134	-1.18445	0.101695	0.616999	1.17332	0.114286	0.47969
TAKEDA_TARGETS_OF_NUP98_HOXA9_FUSION_16D_UP	144	-1.18507	0.11245	0.615322	-1.35297	0.0318182	0.626375
GO_REGULATION_OF_CELLULAR_AMIDE_METABOLIC_PROCESS	336	-1.18509	0.0687023	0.615876	0.857338	0.954545	0.951062
GCM_CBFB	65	-1.18521	0.146853	0.61607	1.88964	0	0.0274796
GSE17974_CTRL_VS_ACT_IL4_AND_ANTI_IL12_4H_CD4_TCELL_DN	185	-1.18525	0.0727273	0.616533	1.26237	0.0326087	0.370121
GSE28726_NAIVE_CD4_TCELL_VS_NAIVE_NKTCELL_UP	184	-1.18543	0.0582524	0.616458	1.11122	0.126214	0.574927
GSE18791_CTRL_VS_NEWCASTLE_VIRUS_DC_6H_UP	184	-1.18553	0.0536585	0.6167	1.21215	0.0733945	0.432836
GSE22432_MULTIPOTENT_VS_COMMON_DC_PROGENITOR_UP	185	-1.18587	0.0698925	0.616079	1.26078	0.0380952	0.372326
GO_POSITIVE_REGULATION_OF_ALPHA_BETA_T_CELL_PROLIFERATION	15	-1.18627	0.228814	0.61514	-1.43579	0.0692194	0.553851
LEE_LIVER_CANCER_ACOX1_DN	61	-1.18646	0.153846	0.615055	-1.05751	0.371975	0.932995
KEGG_GLYCOLYSIS_GLUCONEOGENESIS	55	-1.18653	0.175896	0.615423	0.966543	0.538136	0.824441
KIM_GASTRIC_CANCER_CHEMOSENSITIVITY	94	-1.18654	0.14786	0.616044	1.17326	0.154255	0.47929
MAZR_01	211	-1.18716	0.0638298	0.614245	-0.965233	0.557359	0.996236
REACTOME_REGULATION_OF_GLUCOKINASE_BY_GLUCOKINASE_REGULATORY_PROTEIN	26	-1.18727	0.212534	0.614486	1.53234	0.0238908	0.15392
GO_PHOSPHOLIPID_TRANSPORTER_ACTIVITY	45	-1.18766	0.182371	0.613622	-1.26044	0.130493	0.702814
GSE46606_UNSTIM_VS_CD40L_IL2_IL5_DAY3_STIMULATED_BCELL_DN	188	-1.18779	0.0959596	0.613758	1.35439	0	0.273314
CHR1Q32	125	-1.18779	0.104651	0.614385	-1.04359	0.374419	0.945823
GO_RIBONUCLEOPROTEIN_COMPLEX_LOCALIZATION	105	-1.18779	0.109434	0.615024	1.96475	0	0.0170868
GSE17721_CTRL_VS_GARDIQUIMOD_12H_BMDC_UP	193	-1.18818	0.0662983	0.614167	-1.03295	0.40248	0.953908
ATF2_S_UP.V1_UP	166	-1.18904	0.0833333	0.611676	-1.2868	0.0466439	0.677978
ROSS_AML_WITH_AML1_ETO_FUSION	68	-1.18933	0.162712	0.611213	-0.950239	0.540645	1
GSE25123_WT_VS_PPARG_KO_MACROPHAGE_DN	171	-1.18954	0.0666667	0.610998	1.02982	0.356522	0.709741
MORI_PLASMA_CELL_UP	49	-1.18958	0.177994	0.611483	0.812947	0.842742	0.974554
PENG_GLUCOSE_DEPRIVATION_UP	43	-1.18979	0.15674	0.611375	-1.15517	0.240163	0.826261
MODULE_153	28	-1.1902	0.220386	0.610413	-0.963544	0.526611	0.996404
GSE12198_CTRL_VS_LOW_IL2_STIM_NK_CELL_DN	188	-1.19072	0.0628019	0.609085	-0.842273	0.83853	1
GSE4142_NAIVE_VS_GC_BCELL_DN	183	-1.19084	0.0983607	0.609272	1.69339	0	0.0809287
CTIP_DN.V1_UP	113	-1.19087	0.105042	0.609807	-1.21623	0.118483	0.755969
GNF2_GLTSCR2	22	-1.19099	0.23416	0.610039	-1.21549	0.213579	0.755718
GSE360_L_DONOVANI_VS_B_MALAYI_LOW_DOSE_MAC_DN	182	-1.19149	0.0738916	0.608669	1.05925	0.27551	0.659978
GO_ACUTE_PHASE_RESPONSE	36	-1.19184	0.214925	0.608024	-0.989052	0.461429	0.980106
WANG_TUMOR_INVASIVENESS_UP	345	-1.19186	0.020979	0.608606	1.45794	0	0.198407
GO_REGULATION_OF_CYTOKINE_PRODUCTION_INVOLVED_IN_INFLAMMATORY_RESPONSE	17	-1.19189	0.235616	0.60911	-1.01693	0.445289	0.964238
MEISSNER_NPC_HCP_WITH_H3K4ME2_AND_H3K27ME3	341	-1.19197	0.0578512	0.609462	-1.08569	0.254922	0.904694
GSE18804_BRAIN_VS_COLON_TUMORAL_MACROPHAGE_DN	174	-1.19211	0.0721154	0.609552	-1.15362	0.179054	0.828542
GSE3720_LPS_VS_PMA_STIM_VD2_GAMMADELTA_TCELL_DN	143	-1.19217	0.0769231	0.609978	-0.867042	0.756912	1
GSE6259_DEC205_POS_DC_VS_CD8_TCELL_DN	145	-1.19256	0.0829876	0.609176	-1.02792	0.407018	0.956581
GSE19198_CTRL_VS_IL21_TREATED_TCELL_6H_UP	184	-1.19256	0.0613208	0.609807	-1.01612	0.443094	0.964465
HALLMARK_GLYCOLYSIS	195	-1.19284	0.0738916	0.609464	-0.790712	0.902685	1
CHR9Q34	205	-1.19287	0.0681818	0.609997	-0.909689	0.701559	1
GSE14413_UNSTIM_VS_IFNB_STIM_RAW264_CELLS_DN	105	-1.19298	0.0966543	0.610181	-1.16076	0.211285	0.81892
TERAMOTO_OPN_TARGETS_CLUSTER_6	26	-1.19319	0.204204	0.610083	0.799595	0.777778	0.981253
PENG_LEUCINE_DEPRIVATION_UP	131	-1.19324	0.0801688	0.610513	-0.981919	0.500573	0.982179
REACTOME_GAP_JUNCTION_ASSEMBLY	16	-1.19415	0.228883	0.607667	0.794078	0.763077	0.981046
GSE24574_NAIVE_VS_TCONV_CD4_TCELL_DN	190	-1.19469	0.0792079	0.606384	1.76049	0	0.0558686
GSE9006_HEALTHY_VS_TYPE_2_DIABETES_PBMC_AT_DX_UP	185	-1.19485	0.0674157	0.606344	1.48906	0	0.180187
MORF_TFDP2	199	-1.19516	0.0726257	0.60583	-0.967105	0.555682	0.994499
GO_CEREBRAL_CORTEX_NEURON_DIFFERENTIATION	22	-1.19568	0.206395	0.604558	-1.20466	0.223629	0.765652
GO_PROTEIN_LOCALIZATION_TO_MITOCHONDRION	66	-1.19568	0.132203	0.605195	0.727517	0.943478	0.99438
GSE16266_CTRL_VS_LPS_STIM_MEF_DN	185	-1.19624	0.0614035	0.603759	-1.17492	0.142222	0.801059
GO_ALPHA_AMINO_ACID_BIOSYNTHETIC_PROCESS	71	-1.19641	0.155629	0.603796	1.24221	0.0896226	0.396784
GSE21546_SAP1A_KO_VS_SAP1A_KO_AND_ELK1_KO_DP_THYMOCYTES_UP	187	-1.19672	0.0634146	0.60328	-0.769328	0.936737	1
GSE14026_TH1_VS_TH17_UP	186	-1.19689	0.0784314	0.603334	-0.934792	0.624722	1
NRSF_01	92	-1.19702	0.112245	0.603515	-1.16863	0.187261	0.814055
REACTOME_RESPONSE_TO_ELEVATED_PLATELET_CYTOSOLIC_CA2_	73	-1.19729	0.14	0.603177	-0.903481	0.653701	1
MORF_RAD54L	101	-1.19762	0.0948905	0.602622	2.01806	0	0.0111109
GSE17721_POLYIC_VS_CPG_6H_BMDC_DN	194	-1.19804	0.0483871	0.601692	-0.713699	0.988789	1
SCHLOSSER_MYC_AND_SERUM_RESPONSE_SYNERGY	32	-1.19824	0.208723	0.601647	1.29644	0.116279	0.330788
GO_LIGAND_GATED_CHANNEL_ACTIVITY	133	-1.19831	0.0847458	0.602047	-1.05267	0.361751	0.935749
GO_COMPLEX_OF_COLLAGEN_TRIMERS	22	-1.19835	0.203085	0.602565	0.632737	0.970874	0.998212
KEGG_DORSO_VENTRAL_AXIS_FORMATION	20	-1.19869	0.215517	0.601967	-1.20654	0.213881	0.763322
CHR15Q15	64	-1.19894	0.154639	0.601692	-1.11437	0.288889	0.869227
REACTOME_CITRIC_ACID_CYCLE_TCA_CYCLE	18	-1.199	0.222222	0.6021	0.534066	0.990385	1
COLDREN_GEFITINIB_RESISTANCE_UP	81	-1.19948	0.134021	0.601036	-0.920002	0.612702	1
GO_CHEMOKINE_BINDING	19	-1.19966	0.220708	0.601053	1.12224	0.252459	0.556802
REACTOME_OXYGEN_DEPENDENT_PROLINE_HYDROXYLATION_OF_HYPOXIA_INDUCIBLE_FACTOR_ALPHA	16	-1.19996	0.235751	0.600637	0.978287	0.490411	0.802233
GO_AXONEMAL_DYNEIN_COMPLEX_ASSEMBLY	20	-1.20011	0.212465	0.600727	-0.98291	0.490226	0.983599
NIKOLSKY_BREAST_CANCER_8Q23_Q24_AMPLICON	140	-1.20028	0.0881057	0.60078	-1.41749	0.0152225	0.559822
LIN_APC_TARGETS	71	-1.20069	0.112957	0.599888	-0.867803	0.715019	1
GO_NUCLEOSIDE_MONOPHOSPHATE_METABOLIC_PROCESS	220	-1.20081	0.0643564	0.600101	1.18385	0.0681818	0.46609
LEIN_MIDBRAIN_MARKERS	77	-1.20085	0.15411	0.600654	-0.799434	0.829177	1
HU_GENOTOXIC_DAMAGE_4HR	34	-1.20088	0.217514	0.601197	1.51468	0.0264151	0.162791
MIKKELSEN_MEF_HCP_WITH_H3_UNMETHYLATED	211	-1.20135	0.0506912	0.600263	-1.15847	0.157191	0.820806
GSE2770_UNTREATED_VS_ACT_CD4_TCELL_2H_DN	189	-1.20149	0.0752688	0.600465	0.883939	0.79798	0.934551
GO_PHOSPHOTRANSFERASE_ACTIVITY_FOR_OTHER_SUBSTITUTED_PHOSPHATE_GROUPS	19	-1.20201	0.225722	0.599172	-1.17218	0.264487	0.806745
GO_MULTICELLULAR_ORGANISMAL_SIGNALING	121	-1.20202	0.0974576	0.599773	-1.18554	0.155844	0.786259
KORKOLA_SEMINOMA_UP	36	-1.20332	0.179144	0.595647	-0.672794	0.924716	1
GSE45365_CTRL_VS_MCMV_INFECTION_NK_CELL_DN	169	-1.20337	0.0672269	0.596113	-0.763721	0.92849	1
GSE6674_CPG_VS_CPG_AND_ANTI_IGM_STIM_BCELL_DN	191	-1.205	0.0976744	0.590994	-0.607672	1	1
GSE30971_WBP7_HET_VS_KO_MACROPHAGE_4H_LPS_STIM_UP	174	-1.20533	0.0788177	0.590452	1.28557	0.0431035	0.343924
GO_ORGANOPHOSPHATE_ESTER_TRANSMEMBRANE_TRANSPORTER_ACTIVITY	20	-1.20609	0.215847	0.588331	-1.26633	0.152958	0.70103
GSE36476_CTRL_VS_TSST_ACT_16H_MEMORY_CD4_TCELL_OLD_DN	191	-1.20613	0.0728155	0.58887	1.30529	0.00952381	0.323162
STK33_NOMO_DN	247	-1.20615	0.0481928	0.589465	-1.22689	0.0757576	0.741989
RIZ_ERYTHROID_DIFFERENTIATION_APOBEC2	26	-1.2062	0.196766	0.589917	-1.44476	0.0464441	0.542393
CAR_HPX	64	-1.2064	0.13468	0.589825	-0.862904	0.708877	1
GO_ER_TO_GOLGI_TRANSPORT_VESICLE	54	-1.20707	0.155932	0.588085	-0.905583	0.64486	1
ACEVEDO_LIVER_CANCER_WITH_H3K9ME3_DN	84	-1.20722	0.0955882	0.588191	-1.2512	0.116193	0.709567
REACTOME_DEADENYLATION_DEPENDENT_MRNA_DECAY	43	-1.20729	0.15625	0.588609	1.96802	0	0.0167264
ZHANG_INTERFERON_RESPONSE	18	-1.20742	0.2	0.588795	-1.2183	0.205128	0.750198
MORF_UNG	73	-1.20759	0.119718	0.588849	2.12467	0	0.00429691
MORF_GNB1	286	-1.20779	0.0392157	0.588809	1.27771	0	0.352641
GO_FOREBRAIN_REGIONALIZATION	25	-1.20788	0.182292	0.589123	-0.857491	0.671897	1
WUNDER_INFLAMMATORY_RESPONSE_AND_CHOLESTEROL_UP	47	-1.20797	0.157729	0.589424	0.93175	0.58547	0.872806
GO_NATURAL_KILLER_CELL_MEDIATED_IMMUNITY	17	-1.20813	0.224599	0.589526	-1.12383	0.308824	0.855784
GO_APOPTOTIC_CELL_CLEARANCE	24	-1.2086	0.200521	0.588483	-0.763792	0.80848	1
BILBAN_B_CLL_LPL_UP	60	-1.20907	0.147157	0.587452	-0.825029	0.772201	1
GSE17721_PAM3CSK4_VS_CPG_6H_BMDC_UP	189	-1.20917	0.0392157	0.587781	0.931187	0.76087	0.872796
GO_RESPONSE_TO_SALT_STRESS	17	-1.20929	0.191257	0.588035	-0.971541	0.510078	0.989615
GO_VOLTAGE_GATED_SODIUM_CHANNEL_ACTIVITY	20	-1.20995	0.186701	0.586343	-1.25549	0.173134	0.704037
GSE43863_NAIVE_VS_MEMORY_LY6C_INT_CXCR5POS_CD4_TCELL_D150_LCMV_DN	189	-1.2105	0.0597015	0.585102	1.41751	0	0.232436
GO_POSITIVE_REGULATION_OF_TRANSCRIPTION_INITIATION_FROM_RNA_POLYMERASE_II_PROMOTER	16	-1.21106	0.199446	0.583625	1.58413	0.0238806	0.124211
GSE25088_CTRL_VS_IL4_STIM_STAT6_KO_MACROPHAGE_UP	156	-1.21113	0.0798122	0.584057	-0.874013	0.755056	1
P53_DN.V2_DN	133	-1.21138	0.0873362	0.583913	-1.02652	0.422988	0.957186
KUROZUMI_RESPONSE_TO_ONCOCYTIC_VIRUS	41	-1.21145	0.148734	0.584341	-1.42789	0.0384106	0.550249
LY_AGING_MIDDLE_DN	15	-1.21154	0.193029	0.584674	1.50577	0.0421348	0.169278
WINTER_HYPOXIA_UP	86	-1.21168	0.102837	0.584866	1.05522	0.357843	0.667194
GSE5503_MLN_DC_VS_SPLEEN_DC_ACTIVATED_ALLOGENIC_TCELL_UP	190	-1.21177	0.0492611	0.585207	-1.4811	0.00110375	0.53642
KANG_AR_TARGETS_UP	17	-1.21196	0.252632	0.585133	-0.859025	0.670103	1
GO_EMBRYONIC_CAMERA_TYPE_EYE_DEVELOPMENT	34	-1.21265	0.202279	0.583231	-0.978862	0.486226	0.985892
GSE19512_NAUTRAL_VS_INDUCED_TREG_DN	176	-1.21265	0.0854271	0.583893	-1.30719	0.0412371	0.664198
REACTOME_TRANSPORT_OF_RIBONUCLEOPROTEINS_INTO_THE_HOST_NUCLEUS	26	-1.21291	0.193548	0.583627	1.92783	0	0.0220789
GSE35543_IN_VIVO_NTREG_VS_CONVERTED_EX_ITREG_UP	160	-1.21304	0.0631068	0.583854	-0.845926	0.800668	1
HALLMARK_HEDGEHOG_SIGNALING	35	-1.21308	0.137143	0.584388	-0.93636	0.576769	1
SMAD_Q6	238	-1.21348	0.0340909	0.583665	-1.23854	0.0644105	0.719844
GSE21360_NAIVE_VS_TERTIARY_MEMORY_CD8_TCELL_DN	181	-1.21433	0.0651163	0.581289	-0.824046	0.848619	1
GO_DRUG_TRANSPORTER_ACTIVITY	19	-1.21444	0.202312	0.581625	-0.856769	0.691655	1
SIG_BCR_SIGNALING_PATHWAY	46	-1.21461	0.15016	0.581657	-1.02281	0.422252	0.959048
GO_CATION_CHANNEL_ACTIVITY	283	-1.21479	0.0451128	0.581693	-1.28591	0.0340426	0.675164
GO_NEGATIVE_REGULATION_OF_NOTCH_SIGNALING_PATHWAY	27	-1.21516	0.191781	0.580968	0.964057	0.492754	0.828536
GSE19941_IL10_KO_VS_IL10_KO_AND_NFKBP50_KO_LPS_STIM_MACROPHAGE_UP	186	-1.21534	0.0669856	0.580976	-1.10715	0.258602	0.879876
GNF2_SPTA1	72	-1.21543	0.123418	0.581327	-1.03369	0.398983	0.954191
GO_DRUG_METABOLIC_PROCESS	28	-1.21585	0.174033	0.580533	1.02365	0.411111	0.721029
BIOCARTA_IL2_PATHWAY	21	-1.21663	0.197222	0.578434	0.876708	0.651899	0.939635
GSE23114_WT_VS_SLE2C1_MOUSE_PERITONEAL_CAVITY_B1A_BCELL_DN	156	-1.21667	0.0588235	0.578975	-1.33619	0.0338219	0.630808
MANTOVANI_VIRAL_GPCR_SIGNALING_DN	45	-1.21668	0.150838	0.579615	-0.890303	0.63624	1
GO_REGULATION_OF_ICOSANOID_SECRETION	19	-1.21678	0.21164	0.57999	-1.18011	0.235123	0.794641
GO_POTASSIUM_CHANNEL_COMPLEX	88	-1.2168	0.107407	0.580608	-1.18497	0.191122	0.786559
GO_PHOSPHOLIPID_TRANSLOCATING_ATPASE_ACTIVITY	16	-1.21682	0.188776	0.581182	-1.0175	0.443114	0.963414
JUBAN_TARGETS_OF_SPI1_AND_FLI1_DN	87	-1.217	0.0791367	0.581235	1.55049	0	0.143154
GO_MACROLIDE_BINDING	18	-1.21713	0.202532	0.581485	-1.05206	0.399413	0.934735
GSE20715_WT_VS_TLR4_KO_LUNG_DN	183	-1.21759	0.0675676	0.580546	-0.760478	0.939933	1
WEIGEL_OXIDATIVE_STRESS_BY_TBH_AND_H2O2	35	-1.21767	0.17341	0.580917	0.793366	0.841379	0.980579
KORKOLA_EMBRYONIC_CARCINOMA_VS_SEMINOMA_UP	21	-1.21806	0.177112	0.580204	-0.999537	0.471015	0.975214
REACTOME_PTM_GAMMA_CARBOXYLATION_HYPUSINE_FORMATION_AND_ARYLSULFATASE_ACTIVATION	18	-1.21862	0.208651	0.578876	-1.2886	0.151111	0.677563
GTCTACC_MIR379	21	-1.21908	0.197832	0.577914	-1.26903	0.168375	0.699961
GSE44649_NAIVE_VS_ACTIVATED_CD8_TCELL_MIR155_KO_UP	184	-1.21909	0.0374332	0.578575	0.954209	0.607477	0.842736
GO_PROTEIN_IMPORT_INTO_NUCLEUS_TRANSLOCATION	27	-1.21943	0.194149	0.57806	0.976652	0.480519	0.804822
GCM_CSNK1A1	35	-1.21954	0.152439	0.578344	1.18268	0.195918	0.46778
GSE27786_NKCELL_VS_NEUTROPHIL_DN	192	-1.21962	0.0591398	0.578762	-1.0655	0.314095	0.924443
GSE360_HIGH_DOSE_B_MALAYI_VS_M_TUBERCULOSIS_DC_UP	190	-1.21979	0.0560748	0.57886	0.9891	0.553191	0.782087
LIANG_HEMATOPOIESIS_STEM_CELL_NUMBER_LARGE_VS_TINY_DN	43	-1.22031	0.167702	0.577701	-0.604597	0.982265	1
MOREAUX_MULTIPLE_MYELOMA_BY_TACI_UP	358	-1.22035	0.00735294	0.578272	-1.35281	0.00312175	0.626401
GNF2_TST	91	-1.22039	0.115942	0.578826	-0.87779	0.709317	1
GSE17721_POLYIC_VS_GARDIQUIMOD_4H_BMDC_DN	194	-1.22049	0.0538117	0.579111	-0.787451	0.92146	1
MORF_RAF1	105	-1.22066	0.115079	0.579236	1.39493	0.00518135	0.243902
GO_MITOCHONDRIAL_MATRIX	390	-1.22082	0.025641	0.579334	0.826156	1	0.967195
GSE15930_NAIVE_VS_24H_IN_VITRO_STIM_IL12_CD8_TCELL_DN	190	-1.22088	0.0452261	0.579785	1.60296	0	0.114837
GO_POSITIVE_REGULATION_OF_CYTOKINE_BIOSYNTHETIC_PROCESS	57	-1.22101	0.134868	0.57996	-1.08816	0.351876	0.903339
GO_LIGASE_ACTIVITY_FORMING_CARBON_NITROGEN_BONDS	52	-1.22123	0.135314	0.579901	-0.762612	0.853918	1
GSE32423_IL7_VS_IL7_IL4_NAIVE_CD8_TCELL_UP	188	-1.22145	0.0495049	0.579856	1.0054	0.43617	0.751371
GSE32986_CURDLAN_LOWDOSE_VS_GMCSF_AND_CURDLAN_LOWDOSE_STIM_DC_DN	190	-1.2217	0.0328638	0.579675	1.49168	0	0.177786
REACTOME_METABOLISM_OF_NON_CODING_RNA	43	-1.22214	0.132911	0.578887	2.10056	0	0.0056242
REACTOME_TRANSPORT_OF_MATURE_MRNA_DERIVED_FROM_AN_INTRONLESS_TRANSCRIPT	32	-1.22219	0.168937	0.579424	1.99221	0	0.0137283
GSE3039_NKT_CELL_VS_ALPHAALPHA_CD8_TCELL_DN	183	-1.22289	0.03125	0.577575	1.13471	0.0740741	0.539548
EGR1_01	255	-1.22334	0.054878	0.576739	-1.26112	0.0411255	0.700504
CAR_IGFBP1	47	-1.22379	0.157738	0.575783	-1.02005	0.435733	0.961421
GSE17721_CTRL_VS_CPG_0.5H_BMDC_DN	182	-1.22384	0.0693069	0.576315	-0.973638	0.539754	0.991194
GO_CALMODULIN_DEPENDENT_PROTEIN_KINASE_ACTIVITY	27	-1.22397	0.194767	0.576483	-0.8604	0.663462	1
REACTOME_DOWNREGULATION_OF_SMAD2_3_SMAD4_TRANSCRIPTIONAL_ACTIVITY	19	-1.2244	0.200535	0.575607	0.616624	0.960123	0.99812
WOO_LIVER_CANCER_RECURRENCE_DN	74	-1.22448	0.0852459	0.576038	-1.30917	0.0771176	0.662217
GO_EMBRYONIC_EYE_MORPHOGENESIS	33	-1.22451	0.169753	0.576629	-1.36595	0.0949106	0.61457
GSE15271_CXCR4_POS_VS_NEG_GC_BCELL_UP	165	-1.22588	0.0539419	0.572452	1.38903	0.00943396	0.248201
GSE11818_WT_VS_DICER_KO_TREG_UP	134	-1.22615	0.0630252	0.572206	-1.3114	0.0510441	0.659529
GO_REGULATION_OF_THE_FORCE_OF_HEART_CONTRACTION	28	-1.22667	0.199454	0.571007	1.34335	0.0970874	0.283905
MORF_GMPS	49	-1.22691	0.147929	0.570873	1.34165	0.0524017	0.286002
GO_LOW_DENSITY_LIPOPROTEIN_PARTICLE_RECEPTOR_BINDING	17	-1.22714	0.196237	0.570785	0.882109	0.628242	0.934736
GO_MEMBRANE_PROTEIN_INTRACELLULAR_DOMAIN_PROTEOLYSIS	17	-1.2272	0.197436	0.571298	-0.731476	0.846485	1
GSE16522_MEMORY_VS_NAIVE_CD8_TCELL_DN	188	-1.22765	0.0619048	0.570391	-1.11479	0.241379	0.868444
MODULE_416	19	-1.22788	0.177843	0.570249	1.17984	0.227692	0.470065
GSE17974_IL4_AND_ANTI_IL12_VS_UNTREATED_0.5H_ACT_CD4_TCELL_UP	148	-1.22794	0.0684932	0.570719	-0.825175	0.830626	1
GO_FILOPODIUM_ASSEMBLY	15	-1.22837	0.207283	0.569859	-1.50751	0.0432099	0.546563
HOX13_01	42	-1.22848	0.151976	0.570142	-1.15649	0.259758	0.824327
GO_ER_NUCLEUS_SIGNALING_PATHWAY	33	-1.22866	0.161677	0.570214	0.895319	0.643599	0.923921
GO_RESPONSE_TO_ARSENIC_CONTAINING_SUBSTANCE	28	-1.2291	0.146132	0.569338	-0.798836	0.762447	1
MOOTHA_GLUCONEOGENESIS	28	-1.2302	0.153392	0.566233	-0.757404	0.813464	1
GO_BETA_1_3_GALACTOSYLTRANSFERASE_ACTIVITY	15	-1.23061	0.206806	0.565481	-1.16466	0.269525	0.821611
GO_EMBRYONIC_SKELETAL_SYSTEM_MORPHOGENESIS	93	-1.23065	0.0763889	0.566022	-1.29346	0.0833333	0.676147
PELLICCIOTTA_HDAC_IN_ANTIGEN_PRESENTATION_DN	45	-1.23166	0.123494	0.56323	1.96474	0	0.0169286
GO_SMALL_NUCLEAR_RIBONUCLEOPROTEIN_COMPLEX	56	-1.23173	0.136223	0.563686	1.60083	0.00913242	0.116092
GO_NEGATIVE_REGULATION_OF_CALCIUM_ION_TRANSPORT_INTO_CYTOSOL	18	-1.23176	0.189112	0.564306	-0.508137	0.988183	1
HOFMANN_MYELODYSPLASTIC_SYNDROM_HIGH_RISK_DN	15	-1.23209	0.1875	0.563897	-1.49842	0.0402985	0.531041
MORF_SKP1A	182	-1.23231	0.0507614	0.563872	1.40465	0.00943396	0.238264
GO_REGULATION_OF_TRANSLATIONAL_ELONGATION	21	-1.23261	0.179837	0.563466	-0.642318	0.918999	1
GSE22432_MULTIPOTENT_VS_COMMON_DC_PROGENITOR_UNTREATED_DN	189	-1.2336	0.0325581	0.560705	1.31511	0.0181818	0.313592
GO_ORGANELLAR_RIBOSOME	68	-1.2336	0.0878378	0.561394	1.71481	0.00436681	0.0735864
GSE21670_UNTREATED_VS_IL6_TREATED_STAT3_KO_CD4_TCELL_DN	189	-1.2339	0.0315315	0.561091	1.63505	0	0.103379
EGR3_01	81	-1.234	0.0670927	0.561408	-1.17857	0.182588	0.795709
GSE22103_UNSTIM_VS_LPS_STIM_NEUTROPHIL_DN	185	-1.23404	0.0207254	0.562015	1.00883	0.366972	0.745554
MODULE_87	42	-1.23409	0.146132	0.562553	-0.606506	0.983607	1
CHR1P13	91	-1.23427	0.0774648	0.562634	-1.03638	0.409877	0.95135
GO_POSITIVE_REGULATION_OF_LAMELLIPODIUM_ASSEMBLY	16	-1.23465	0.204787	0.562051	0.851918	0.687134	0.953448
GO_GLANDULAR_EPITHELIAL_CELL_DIFFERENTIATION	39	-1.23555	0.137931	0.559534	-1.23909	0.173387	0.719386
GSE36888_UNTREATED_VS_IL2_TREATED_STAT5_AB_KNOCKIN_TCELL_6H_DN	184	-1.23588	0.0663265	0.559073	0.835104	0.927835	0.962505
ACEVEDO_LIVER_CANCER_WITH_H3K27ME3_DN	151	-1.2365	0.0493274	0.557661	-1.61317	0	0.480171
GSE17721_0.5H_VS_4H_CPG_BMDC_UP	189	-1.23703	0.0502283	0.556598	-0.742025	0.963455	1
PID_ECADHERIN_NASCENT_AJ_PATHWAY	37	-1.2373	0.153846	0.556373	0.389491	1	0.999953
ONO_FOXP3_TARGETS_DN	38	-1.23746	0.145773	0.556461	1.26899	0.102837	0.360494
GSE13522_CTRL_VS_T_CRUZI_Y_STRAIN_INF_SKIN_129_MOUSE_UP	120	-1.23762	0.0688259	0.55663	-1.10257	0.268235	0.881578
BIOCARTA_GATA3_PATHWAY	15	-1.2377	0.167526	0.557062	-1.87063	0	0.194785
GO_AUTONOMIC_NERVOUS_SYSTEM_DEVELOPMENT	42	-1.23778	0.133531	0.557506	-1.47373	0.0292943	0.552512
NIKOLSKY_BREAST_CANCER_20Q11_AMPLICON	28	-1.23844	0.159664	0.555911	-0.484955	0.995769	1
SMID_BREAST_CANCER_LUMINAL_A_DN	18	-1.23847	0.197802	0.556537	1.07853	0.348534	0.62972
GSE17721_POLYIC_VS_GARDIQUIMOD_16H_BMDC_DN	191	-1.23868	0.0403587	0.556529	-0.662474	0.997797	1
GO_PROTEIN_DNA_COMPLEX	112	-1.2387	0.0731707	0.55718	-0.806343	0.852871	1
GO_ACROSOMAL_VESICLE	90	-1.23891	0.0815603	0.557203	-0.771485	0.89011	1
KEGG_FRUCTOSE_AND_MANNOSE_METABOLISM	33	-1.23896	0.151703	0.557757	0.939059	0.52809	0.861809
HINATA_NFKB_TARGETS_KERATINOCYTE_DN	21	-1.23911	0.171598	0.557965	-1.22442	0.197443	0.743771
GSE33292_DN3_THYMOCYTE_VS_TCELL_LYMPHOMA_FROM_TCF1_KO_UP	158	-1.23922	0.0462963	0.558319	-0.820452	0.841067	1
GRADE_COLON_AND_RECTAL_CANCER_UP	261	-1.23929	0.0164835	0.558767	1.07273	0.25	0.638216
MODULE_32	203	-1.23974	0.0507614	0.557961	0.719222	1	0.992683
GSE3720_UNSTIM_VS_PMA_STIM_VD1_GAMMADELTA_TCELL_UP	162	-1.23976	0.0480769	0.558609	1.06398	0.280992	0.651282
REACTOME_METABOLISM_OF_CARBOHYDRATES	219	-1.23981	0.0419162	0.559188	-0.938256	0.630651	1
GSE37301_LYMPHOID_PRIMED_MPP_VS_GRAN_MONO_PROGENITOR_UP	188	-1.24062	0.025641	0.557173	-0.651172	0.998879	1
GSE19374_UNINF_VS_LISTERIA_INFECTED_MACROPHAGE_UP	172	-1.24073	0.0504587	0.557481	-0.97486	0.525	0.990667
GNF2_HPX	118	-1.24161	0.0658915	0.55513	-0.942632	0.592075	1
GO_MAMMARY_GLAND_LOBULE_DEVELOPMENT	17	-1.24178	0.188976	0.555271	-0.780246	0.785196	1
RAMALHO_STEMNESS_UP	201	-1.24199	0.0508475	0.555265	1.36058	0.00990099	0.268175
GO_CALCIUM_INDEPENDENT_CELL_CELL_ADHESION_VIA_PLASMA_MEMBRANE_CELL_ADHESION_MOLECULES	19	-1.24211	0.170213	0.555612	-1.01757	0.437685	0.963511
GSE15735_CTRL_VS_HDAC_INHIBITOR_TREATED_CD4_TCELL_2H_DN	192	-1.24217	0.0445545	0.556112	-0.773456	0.926748	1
LI_DCP2_BOUND_MRNA	82	-1.24223	0.0763636	0.556654	1.30807	0.0572917	0.320452
REACTOME_P53_DEPENDENT_G1_DNA_DAMAGE_RESPONSE	52	-1.24257	0.12	0.556204	1.72296	0.00381679	0.0706329
SCHLOSSER_MYC_TARGETS_AND_SERUM_RESPONSE_UP	44	-1.24293	0.118012	0.555709	1.33317	0.0827338	0.293868
PID_INTEGRIN2_PATHWAY	26	-1.24305	0.162011	0.556048	1.08795	0.346278	0.613236
GO_ADP_METABOLIC_PROCESS	44	-1.24305	0.135693	0.556766	1.61911	0.0145455	0.108005
GO_CATION_CHANNEL_COMPLEX	163	-1.24329	0.0420168	0.556649	-1.26639	0.076659	0.701227
TORCHIA_TARGETS_OF_EWSR1_FLI1_FUSION_TOP20_UP	20	-1.24408	0.171196	0.554664	-0.828427	0.706314	1
GSE22935_UNSTIM_VS_48H_MBOVIS_BCG_STIM_MACROPHAGE_UP	188	-1.24435	0.0416667	0.554498	-1.03292	0.399325	0.953427
GO_CONNEXON_COMPLEX	18	-1.24477	0.189266	0.553804	0.918593	0.571429	0.890119
DAZARD_RESPONSE_TO_UV_NHEK_UP	204	-1.24503	0.0585366	0.553565	-0.886536	0.736901	1
GO_BASAL_TRANSCRIPTION_MACHINERY_BINDING	26	-1.24526	0.17052	0.55354	0.885824	0.671096	0.933841
GSE17721_POLYIC_VS_PAM3CSK4_6H_BMDC_DN	188	-1.24527	0.0142857	0.554249	0.756555	0.978947	0.98873
GO_ATP_GENERATION_FROM_ADP	36	-1.24539	0.14375	0.554572	1.6702	0.00793651	0.0902469
GSE12484_HEALTHY_VS_PERIDONTITIS_NEUTROPHILS_DN	146	-1.24559	0.0386266	0.554643	1.14651	0.126866	0.523315
GSE40274_CTRL_VS_FOXP3_AND_EOS_TRANSDUCED_ACTIVATED_CD4_TCELL_DN	143	-1.24594	0.0585586	0.55417	1.06313	0.305343	0.652927
GO_VOLTAGE_GATED_ION_CHANNEL_ACTIVITY	182	-1.24608	0.0382775	0.554458	-1.29824	0.0400445	0.670228
GSE14415_TCONV_VS_FOXP3_KO_INDUCED_TREG_UP	152	-1.24634	0.0758929	0.55438	1.55152	0	0.142485
GO_REGULATION_OF_FATTY_ACID_TRANSPORT	26	-1.24635	0.149864	0.555086	-1.306	0.127778	0.66457
MORF_PAPSS1	99	-1.2464	0.0697674	0.555674	-0.53965	1	1
KEGG_CITRATE_CYCLE_TCA_CYCLE	29	-1.24645	0.155963	0.556258	0.701711	0.921708	0.995097
CHR2Q24	38	-1.24791	0.163142	0.552006	-1.33478	0.0958333	0.633999
GSE19198_CTRL_VS_IL21_TREATED_TCELL_1H_UP	140	-1.24826	0.0358744	0.551508	-0.870912	0.767712	1
GO_ANTIGEN_PROCESSING_AND_PRESENTATION_OF_PEPTIDE_ANTIGEN_VIA_MHC_CLASS_I	81	-1.24839	0.101754	0.551848	1.39593	0.0271739	0.24346
REACTOME_CDT1_ASSOCIATION_WITH_THE_CDC6_ORC_ORIGIN_COMPLEX	53	-1.24873	0.125767	0.551428	1.81351	0	0.0413451
BURTON_ADIPOGENESIS_12	36	-1.24882	0.139942	0.551869	-0.972086	0.527891	0.990201
GSE2706_R848_VS_R848_AND_LPS_2H_STIM_DC_UP	144	-1.24883	0.0561798	0.552593	-0.889471	0.714122	1
GO_MONOCARBOXYLIC_ACID_TRANSMEMBRANE_TRANSPORTER_ACTIVITY	41	-1.24888	0.11041	0.55318	-1.41799	0.0396175	0.558398
MODULE_458	31	-1.24956	0.139601	0.551642	-0.943047	0.563187	1
GSE46606_UNSTIM_VS_CD40L_IL2_IL5_DAY1_STIMULATED_BCELL_DN	187	-1.2497	0.0315315	0.551917	1.38613	0	0.250601
PAX8_01	35	-1.24971	0.124277	0.552618	-0.671576	0.929265	1
REACTOME_CTLA4_INHIBITORY_SIGNALING	21	-1.25014	0.152632	0.55188	-0.719812	0.855093	1
GSE21360_SECONDARY_VS_TERTIARY_MEMORY_CD8_TCELL_UP	188	-1.25052	0.0319149	0.551338	1.54005	0	0.149269
GO_G_PROTEIN_COUPLED_CHEMOATTRACTANT_RECEPTOR_ACTIVITY	25	-1.2508	0.146132	0.551084	-1.19466	0.214286	0.776573
GSE10239_MEMORY_VS_DAY4.5_EFF_CD8_TCELL_UP	186	-1.25137	0.0288462	0.549922	-0.934389	0.617117	1
GCM_AIP	37	-1.25161	0.15407	0.549898	1.50093	0.0290909	0.172631
GO_ANION_CATION_SYMPORTER_ACTIVITY	53	-1.25169	0.100649	0.550365	-0.821357	0.780713	1
MORF_UBE2A	48	-1.2518	0.109034	0.550699	-0.732196	0.907734	1
REACTOME_LATE_PHASE_OF_HIV_LIFE_CYCLE	94	-1.25191	0.0639098	0.551115	1.91358	0	0.0240136
PID_HEDGEHOG_GLI_PATHWAY	47	-1.25239	0.123867	0.550238	0.73126	0.936255	0.993535
SP1_Q2_01	238	-1.25276	0.010989	0.549735	-1.07751	0.304679	0.914609
MOOTHA_VOXPHOS	76	-1.25286	0.070922	0.550169	-0.63614	0.99125	1
RPS14_DN.V1_DN	175	-1.2529	0.0485437	0.550805	1.34968	0	0.276973
GO_PHOSPHATE_TRANSMEMBRANE_TRANSPORTER_ACTIVITY	27	-1.25318	0.166667	0.550578	-1.26129	0.15534	0.70055
GO_CELL_VOLUME_HOMEOSTASIS	24	-1.25322	0.133152	0.551212	0.693485	0.939286	0.995552
GO_VITAMIN_D_RECEPTOR_BINDING	16	-1.25326	0.179144	0.551846	1.24776	0.202279	0.39029
MODULE_373	20	-1.25358	0.171582	0.551524	-0.598282	0.975433	1
CHR10Q24	95	-1.2538	0.0671141	0.551559	0.975362	0.497041	0.806537
GO_MYELIN_SHEATH	163	-1.25408	0.0521327	0.55135	0.978647	0.496	0.801393
SANA_RESPONSE_TO_IFNG_DN	77	-1.2541	0.0839161	0.552068	1.40646	0.00966184	0.237835
ISSAEVA_MLL2_TARGETS	56	-1.2547	0.0936556	0.550867	1.27834	0.105932	0.351858
GO_DIVALENT_INORGANIC_CATION_TRANSPORT	257	-1.25471	0.0382166	0.5516	-1.01157	0.450597	0.970136
MEISSNER_BRAIN_HCP_WITH_H3K27ME3	259	-1.25547	0.00628931	0.549775	-1.39257	0.00638978	0.596333
E12_Q6	249	-1.25591	0.0227273	0.549106	-0.866557	0.798475	1
GO_T_CELL_ACTIVATION_INVOLVED_IN_IMMUNE_RESPONSE	42	-1.2563	0.126075	0.548581	1.51421	0.016	0.163048
GSE32423_IL7_VS_IL4_MEMORY_CD8_TCELL_UP	193	-1.25782	0.0430622	0.544076	-1.39474	0.00989011	0.599294
GSE21546_UNSTIM_VS_ANTI_CD3_STIM_SAP1A_KO_AND_ELK1_KO_DP_THYMOCYTES_DN	133	-1.25829	0.05	0.543243	-1.01073	0.444444	0.969856
GSE22886_NAIVE_TCELL_VS_NEUTROPHIL_UP	185	-1.25854	0.028436	0.543229	1.15048	0.0970874	0.517166
GO_AMINE_BIOSYNTHETIC_PROCESS	20	-1.2586	0.161039	0.543813	-1.114	0.304154	0.868937
GO_POSITIVE_REGULATION_OF_TYROSINE_PHOSPHORYLATION_OF_STAT5_PROTEIN	15	-1.25876	0.173028	0.544092	-0.970322	0.519174	0.991049
MIKKELSEN_IPS_ICP_WITH_H3K27ME3	53	-1.25889	0.095092	0.544426	1.5483	0.00884956	0.144302
GO_NATURAL_KILLER_CELL_ACTIVATION	34	-1.25911	0.120879	0.544456	1.67713	0.00704225	0.0866491
GO_REGULATION_OF_FATTY_ACID_BETA_OXIDATION	16	-1.25972	0.188172	0.543135	-1.3272	0.128205	0.64153
GO_GATED_CHANNEL_ACTIVITY	309	-1.25987	0.0217391	0.543413	-1.28215	0.0287234	0.676908
GO_NEGATIVE_REGULATION_OF_REGULATED_SECRETORY_PATHWAY	18	-1.26001	0.157623	0.543685	-1.57644	0.0192308	0.510934
GSE22886_NEUTROPHIL_VS_DC_DN	189	-1.26021	0.026178	0.543763	-0.57181	1	1
GO_SODIUM_ION_TRANSPORT	141	-1.26028	0.0445344	0.544324	-1.03346	0.404624	0.953518
NFMUE1_Q6	224	-1.2605	0.0282486	0.544401	-0.576136	1	1
CHR8Q24	128	-1.26092	0.0407407	0.543819	-1.14446	0.195986	0.838833
CCAWWNAAGG_SRF_Q4	84	-1.263	0.0662021	0.537517	-0.929095	0.599028	1
KYNG_ENVIRONMENTAL_STRESS_RESPONSE_NOT_BY_GAMMA_IN_OLD	29	-1.26351	0.125356	0.536559	1.0121	0.427586	0.740572
MODULE_83	268	-1.2636	0	0.537068	0.686575	1	0.997347
GO_PEPTIDYL_ASPARAGINE_MODIFICATION	38	-1.26421	0.123596	0.535825	0.993993	0.451128	0.772329
CHEOK_RESPONSE_TO_MERCAPTOPURINE_AND_LD_MTX_DN	16	-1.26442	0.193029	0.535848	-0.674041	0.895522	1
GNF2_RAB3A	37	-1.26456	0.126437	0.536098	-1.07906	0.344828	0.912476
GO_MACROMOLECULE_TRANSMEMBRANE_TRANSPORTER_ACTIVITY	21	-1.26479	0.169863	0.536117	0.962514	0.51495	0.832198
BHAT_ESR1_TARGETS_VIA_AKT1_UP	274	-1.2658	0.0198676	0.533518	1.02807	0.338462	0.713576
GSE44955_MCSF_VS_MCSF_AND_IL27_STIM_MACROPHAGE_DN	185	-1.26622	0.0234742	0.53286	-0.908038	0.69697	1
GO_RNA_LOCALIZATION	164	-1.2669	0.0336538	0.531387	1.65923	0	0.0926089
MODULE_129	200	-1.26751	0.0203046	0.530167	-1.11273	0.234637	0.871592
GO_PLATELET_MORPHOGENESIS	18	-1.26818	0.143258	0.528697	0.617583	0.954407	0.998307
REACTOME_METABOLISM_OF_AMINO_ACIDS_AND_DERIVATIVES	185	-1.26905	0.0428571	0.526633	1.01416	0.37	0.736368
STK33_DN	253	-1.26906	0.00628931	0.527384	-1.13234	0.195489	0.853713
REACTOME_TRANSCRIPTION	153	-1.26918	0.04	0.527732	1.40146	0.0153846	0.240631
GSE40184_HEALTHY_VS_HCV_INFECTED_DONOR_PBMC_UP	187	-1.26921	0.0199005	0.528436	-0.837851	0.835754	1
YANG_BREAST_CANCER_ESR1_LASER_DN	49	-1.26954	0.0996785	0.528079	-1.08171	0.329759	0.909264
GSE2770_UNTREATED_VS_ACT_CD4_TCELL_48H_UP	179	-1.26971	0.0351759	0.528351	0.935913	0.666667	0.868578
GNF2_HPN	114	-1.27041	0.0431035	0.526751	-0.90541	0.652381	1
WONG_EMBRYONIC_STEM_CELL_CORE	315	-1.27052	0	0.527151	2.11629	0	0.00502321
GO_REGULATION_OF_SEQUESTERING_OF_CALCIUM_ION	100	-1.27103	0.0858209	0.526295	-1.01843	0.423123	0.962115
LIU_NASOPHARYNGEAL_CARCINOMA	63	-1.27121	0.0693069	0.526476	-0.711298	0.928212	1
GO_NUCLEOBASE_CONTAINING_COMPOUND_TRANSPORT	177	-1.27138	0.0291262	0.526644	1.12599	0.180328	0.552594
GO_MITOCHONDRIAL_MEMBRANE_PART	157	-1.27158	0.0414747	0.52675	-0.802992	0.885714	1
BIOCARTA_INTRINSIC_PATHWAY	21	-1.27238	0.174684	0.524924	-1.21833	0.218796	0.750451
GO_NADH_DEHYDROGENASE_COMPLEX	38	-1.27274	0.129909	0.524561	-0.69499	0.911805	1
NIKOLSKY_BREAST_CANCER_12Q13_Q21_AMPLICON	43	-1.273	0.108696	0.52453	0.779763	0.862745	0.982245
REACTOME_INTERACTIONS_OF_VPR_WITH_HOST_CELLULAR_PROTEINS	30	-1.27314	0.119114	0.524865	1.81661	0	0.0408949
MIKKELSEN_MEF_ICP_WITH_H3K27ME3	195	-1.27317	0.0352941	0.525559	-1.14091	0.184477	0.845313
REACTOME_PLATELET_SENSITIZATION_BY_LDL	16	-1.27335	0.173575	0.525792	-0.881821	0.64135	1
GO_MESODERM_MORPHOGENESIS	63	-1.27382	0.0833333	0.525065	1.25052	0.0909091	0.386407
LFA1_Q6	239	-1.27399	0.0181818	0.525284	0.89978	0.858974	0.918452
GSE22919_RESTING_VS_IL2_IL12_IL15_STIM_NK_CELL_UP	192	-1.27483	0.015873	0.523399	1.4799	0.00934579	0.186415
AML_Q6	249	-1.27534	0.0168539	0.522454	-1.04592	0.366914	0.942387
SETLUR_PROSTATE_CANCER_TMPRSS2_ERG_FUSION_DN	19	-1.27546	0.164141	0.522874	-0.960165	0.522431	0.995434
RIZKI_TUMOR_INVASIVENESS_2D_DN	58	-1.27548	0.0858086	0.523587	-0.794317	0.823841	1
GSE17721_POLYIC_VS_CPG_8H_BMDC_DN	192	-1.27549	0.0222222	0.524335	0.951144	0.649485	0.845381
GO_INORGANIC_ANION_TRANSMEMBRANE_TRANSPORTER_ACTIVITY	118	-1.27564	0.0344828	0.52463	-1.35722	0.0344009	0.624887
PEART_HDAC_PROLIFERATION_CLUSTER_DN	73	-1.27602	0.0742049	0.524298	-0.93891	0.572716	1
LEE_CALORIE_RESTRICTION_NEOCORTEX_DN	84	-1.27657	0.0707071	0.523312	1.16181	0.140625	0.500261
GO_MITOCHONDRION_LOCALIZATION	35	-1.27695	0.143678	0.522884	-0.719785	0.870968	1
GO_REGULATION_OF_ERYTHROCYTE_DIFFERENTIATION	34	-1.27721	0.130682	0.522854	-0.692161	0.892807	1
MORF_ERH	103	-1.27736	0.0695971	0.523212	1.7398	0	0.0647057
GSE17974_CTRL_VS_ACT_IL4_AND_ANTI_IL12_12H_CD4_TCELL_DN	181	-1.27792	0.0227273	0.522203	1.32037	0.0403226	0.310188
REACTOME_SYNTHESIS_OF_PA	27	-1.27813	0.130682	0.522346	-1.01498	0.444604	0.966147
MORF_BUB3	261	-1.27842	0	0.522119	1.81607	0	0.0409413
LIU_TARGETS_OF_VMYB_VS_CMYB_UP	18	-1.27975	0.152113	0.518686	0.801782	0.757576	0.980492
GO_POSITIVE_REGULATION_OF_CELL_ADHESION_MEDIATED_BY_INTEGRIN	16	-1.27988	0.155496	0.519049	-1.14287	0.293078	0.842209
VANDESLUIS_COMMD1_TARGETS_GROUP_3_UP	82	-1.28016	0.0783582	0.518926	0.881006	0.73057	0.935128
GO_TRANSCRIPTIONAL_REPRESSOR_COMPLEX	69	-1.28033	0.0749186	0.519181	-0.669925	0.965649	1
GO_COPI_COATED_VESICLE	23	-1.28137	0.162983	0.516637	0.528005	0.99711	0.999627
GO_NEGATIVE_REGULATION_OF_TRANSMEMBRANE_TRANSPORT	82	-1.28173	0.0812721	0.516231	-1.06248	0.353523	0.928254
BILANGES_SERUM_AND_RAPAMYCIN_SENSITIVE_GENES	53	-1.28296	0.0733945	0.513038	-1.21066	0.178191	0.759601
GO_POSITIVE_REGULATION_OF_LIGASE_ACTIVITY	102	-1.28311	0.0501931	0.513401	1.6318	0	0.103719
GSE17721_POLYIC_VS_GARDIQUIMOD_6H_BMDC_DN	193	-1.28313	0.0280374	0.514141	1.12928	0.119266	0.548822
GSE45365_WT_VS_IFNAR_KO_CD11B_DC_UP	164	-1.28367	0.0327103	0.513178	-0.831545	0.836969	1
GO_WNT_SIGNALING_PATHWAY_CALCIUM_MODULATING_PATHWAY	39	-1.28379	0.109244	0.513606	-0.77682	0.822733	1
GO_MULTI_ORGANISM_LOCALIZATION	63	-1.28427	0.0855263	0.512833	1.86185	0	0.0320377
GSE24634_NAIVE_CD4_TCELL_VS_DAY5_IL4_CONV_TREG_DN	188	-1.28543	0.0255102	0.509922	1.65554	0	0.0937131
MODULE_299	31	-1.28546	0.118343	0.510603	0.865984	0.690299	0.945841
GO_PROTEIN_LOCALIZATION_TO_ENDOPLASMIC_RETICULUM	94	-1.28556	0.040293	0.511087	-1.057	0.363305	0.932874
PID_TCR_CALCIUM_PATHWAY	29	-1.28561	0.126844	0.511761	-1.10646	0.325843	0.878871
REACTOME_GLUCOSE_TRANSPORT	36	-1.28567	0.122563	0.512371	1.21515	0.133574	0.431708
GSE45365_CD8A_DC_VS_CD11B_DC_IFNAR_KO_DN	174	-1.28569	0.0224215	0.513115	0.929087	0.705357	0.876464
GO_DEFENSE_RESPONSE_TO_GRAM_POSITIVE_BACTERIUM	57	-1.2866	0.0979229	0.510902	0.904169	0.677419	0.913728
MONNIER_POSTRADIATION_TUMOR_ESCAPE_UP	375	-1.2866	0.00769231	0.511718	1.1431	0.0487805	0.528033
MODULE_533	42	-1.28715	0.0866667	0.510653	-0.844068	0.714481	1
GSE40068_CXCR5NEG_BCL6NEG_CD4_TCELL_VS_CXCR5POS_BCL6NEG_TFH_DN	187	-1.28758	0.0348837	0.510102	-1.26366	0.0665914	0.702665
HAHTOLA_SEZARY_SYNDROM_DN	33	-1.28775	0.116147	0.510335	-1.50321	0.0278515	0.533086
MYCMAX_B	248	-1.28818	0.0182927	0.509785	-1.11383	0.235167	0.869012
GO_SNORNA_BINDING	26	-1.28878	0.110795	0.508704	1.39849	0.0827586	0.241982
GSE2706_LPS_VS_R848_AND_LPS_2H_STIM_DC_UP	152	-1.289	0.0280374	0.508811	-0.996294	0.475087	0.977431
MAEKAWA_ATF2_TARGETS	22	-1.28942	0.149171	0.508319	0.89607	0.601227	0.923081
HALLMARK_MTORC1_SIGNALING	188	-1.28946	0.03125	0.508992	2.1058	0	0.00538901
GSE23114_PERITONEAL_CAVITY_B1A_BCELL_VS_SPLEEN_BCELL_DN	189	-1.28957	0.0146341	0.509452	1.21399	0.0520833	0.432802
GO_SNRNA_BINDING	33	-1.28966	0.108033	0.509974	1.16763	0.187266	0.490379
REACTOME_REGULATION_OF_MITOTIC_CELL_CYCLE	73	-1.28976	0.0505415	0.510486	2.00542	0	0.0123879
GCM_DDX5	62	-1.28982	0.101449	0.511153	1.6089	0	0.110785
GSE24634_TREG_VS_TCONV_POST_DAY3_IL4_CONVERSION_UP	188	-1.29031	0.00568182	0.510379	1.93117	0	0.0216605
GNF2_ZAP70	21	-1.29055	0.142857	0.510389	-1.13554	0.28892	0.849111
KAPOSI_LIVER_CANCER_MET_UP	18	-1.29101	0.159686	0.509755	-0.879073	0.651026	1
PAX3_01	19	-1.29148	0.142857	0.509224	1.16036	0.241379	0.50206
GO_PHOSPHOLIPID_TRANSPORT	56	-1.29148	0.11039	0.510048	-1.03147	0.406824	0.954564
GO_NEGATIVE_REGULATION_OF_CELL_AGING	16	-1.29155	0.160763	0.510656	-0.855665	0.67713	1
SHIPP_DLBCL_VS_FOLLICULAR_LYMPHOMA_UP	42	-1.2918	0.112426	0.510675	1.70378	0.003861	0.0775299
SCHLOSSER_SERUM_RESPONSE_UP	117	-1.29243	0.0716981	0.50956	-1.11566	0.261988	0.866206
KLEIN_TARGETS_OF_BCR_ABL1_FUSION	40	-1.29261	0.100559	0.509729	-0.816446	0.760487	1
KEGG_STARCH_AND_SUCROSE_METABOLISM	33	-1.29282	0.112805	0.509888	1.08559	0.339416	0.61615
GO_TRANSMISSION_OF_NERVE_IMPULSE	54	-1.29321	0.0963455	0.509473	0.995233	0.481781	0.770329
GO_ENDOPLASMIC_RETICULUM_ORGANIZATION	36	-1.29423	0.107955	0.507082	-0.674648	0.937415	1
GO_AXONEME_ASSEMBLY	39	-1.29447	0.121662	0.507155	-0.918205	0.600801	1
GO_CHROMATIN_DNA_BINDING	74	-1.2945	0.0733333	0.507892	0.900917	0.693182	0.917444
GSE21927_BALBC_VS_C57BL6_MONOCYTE_TUMOR_UP	184	-1.29561	0.00961539	0.505152	1.67715	0	0.0868974
ZWANG_EGF_PERSISTENTLY_DN	55	-1.29587	0.0599369	0.505156	-0.85281	0.732725	1
MORF_PPP2R5E	80	-1.29588	0.0403727	0.505959	1.10246	0.23445	0.590562
GO_REGULATION_OF_CATION_CHANNEL_ACTIVITY	83	-1.29633	0.0433213	0.505352	-1.26826	0.109471	0.70153
GO_TRNA_METHYLATION	23	-1.29654	0.125698	0.505483	1.50414	0.0378007	0.170787
GSE46606_IRF4HIGH_VS_IRF4MID_CD40L_IL2_IL5_DAY3_STIMULATED_BCELL_UP	192	-1.2967	0.010101	0.505804	-0.686623	0.994432	1
GSE22432_PDC_VS_TGFB1_TREATEDCOMMON_DC_PROGENITOR_UP	190	-1.2973	0.0269058	0.504781	1.78287	0	0.0488061
GCM_HDAC1	35	-1.29735	0.116022	0.505471	1.62859	0.0167364	0.104241
KEGG_TASTE_TRANSDUCTION	41	-1.29858	0.106707	0.50254	-1.33201	0.0906702	0.636426
REACTOME_NEP_NS2_INTERACTS_WITH_THE_CELLULAR_EXPORT_MACHINERY	26	-1.29866	0.127072	0.503138	1.79766	0	0.0451217
GO_RNA_METHYLATION	54	-1.29913	0.0936556	0.502473	1.37865	0.0655022	0.256376
GO_T_CELL_RECEPTOR_SIGNALING_PATHWAY	129	-1.2995	0.0627451	0.502164	1.40515	0.0141844	0.239234
REACTOME_TRIGLYCERIDE_BIOSYNTHESIS	37	-1.29975	0.110759	0.502233	0.834048	0.754647	0.963788
MORF_TPT1	75	-1.2998	0.056338	0.502935	-1.00985	0.47014	0.970062
WORSCHECH_TUMOR_REJECTION_UP	47	-1.29981	0.101266	0.503761	-0.751722	0.860846	1
LEE_LIVER_CANCER_DENA_DN	72	-1.30009	0.0795848	0.503741	-0.986427	0.496947	0.981139
SP1_Q6_01	236	-1.30019	0.0196078	0.504294	-0.707522	0.989213	1
GO_SODIUM_ION_TRANSMEMBRANE_TRANSPORT	88	-1.3005	0.0512821	0.504086	-1.1133	0.279747	0.870061
GO_PROTEIN_TRANSMEMBRANE_TRANSPORT	51	-1.30061	0.0926518	0.504571	1.11617	0.256604	0.566514
PID_CD8_TCR_DOWNSTREAM_PATHWAY	52	-1.30116	0.0639731	0.503599	-1.19212	0.189723	0.778753
MURAKAMI_UV_RESPONSE_6HR_DN	18	-1.30132	0.140212	0.503929	-0.780552	0.788406	1
CGCTGCT_MIR503	23	-1.30138	0.123944	0.504573	-1.28376	0.137026	0.677209
GSE2770_TGFB_AND_IL4_VS_IL12_TREATED_ACT_CD4_TCELL_6H_DN	183	-1.30142	0.0148515	0.505326	-1.00041	0.479467	0.975116
CHAUHAN_RESPONSE_TO_METHOXYESTRADIOL_UP	46	-1.30172	0.0962733	0.505242	0.986462	0.456693	0.786532
GO_NUCLEOSIDE_TRIPHOSPHATE_METABOLIC_PROCESS	206	-1.3024	0.0208333	0.503823	1.18185	0.0631579	0.468541
GO_SPERMATID_DIFFERENTIATION	119	-1.30264	0.03861	0.503892	-0.921834	0.632335	1
GSE41176_WT_VS_TAK1_KO_ANTI_IGM_STIM_BCELL_1H_DN	187	-1.30336	0.00980392	0.502434	-1.14619	0.182123	0.835149
GSE5589_LPS_VS_LPS_AND_IL6_STIM_MACROPHAGE_45MIN_DN	191	-1.30342	0.0271739	0.503123	-0.658404	0.995595	1
MYLLYKANGAS_AMPLIFICATION_HOT_SPOT_17	17	-1.30352	0.144357	0.503683	-0.524945	0.991215	1
REACTOME_SIGNALING_BY_THE_B_CELL_RECEPTOR_BCR	120	-1.3045	0.0326531	0.501427	1.16017	0.0779221	0.50168
MORF_PHB	118	-1.30498	0.0511811	0.500849	1.31707	0.0297619	0.312515
GO_PHOTOTRANSDUCTION_VISIBLE_LIGHT	18	-1.30604	0.137466	0.498216	1.38908	0.0948012	0.248421
MODULE_233	20	-1.30629	0.153247	0.498359	-0.808124	0.750729	1
GO_MRNA_TRANSCRIPTION	20	-1.30632	0.14011	0.499161	-0.670935	0.897101	1
GO_INTRACELLULAR_ESTROGEN_RECEPTOR_SIGNALING_PATHWAY	17	-1.30636	0.142091	0.499889	0.723441	0.859155	0.993791
GSE24972_WT_VS_IRF8_KO_SPLEEN_FOLLICULAR_BCELL_UP	185	-1.30649	0.0100503	0.500358	-1.05127	0.371076	0.934402
CP2_01	248	-1.30725	0.0123457	0.498826	-1.08239	0.301688	0.909133
GO_WW_DOMAIN_BINDING	26	-1.30782	0.112392	0.497845	-0.932038	0.572215	1
GO_POSITIVE_REGULATION_OF_MRNA_METABOLIC_PROCESS	43	-1.30801	0.0946372	0.49817	0.910449	0.612245	0.90358
MORF_RPA2	181	-1.30804	0.0368421	0.498949	1.17332	0.0677966	0.479403
GO_ANATOMICAL_STRUCTURE_ARRANGEMENT	17	-1.30844	0.141388	0.49856	-0.938503	0.554723	1
RORA1_01	231	-1.30863	0.025	0.498856	-0.945569	0.603917	1
GCM_HBP1	68	-1.30922	0.0666667	0.497936	1.15252	0.206897	0.512929
GSE2405_0H_VS_24H_A_PHAGOCYTOPHILUM_STIM_NEUTROPHIL_UP	158	-1.30924	0.0316742	0.498734	0.767904	0.976	0.986683
REACTOME_INFLAMMASOMES	15	-1.31047	0.164894	0.495697	-1.33679	0.132565	0.631972
VANTVEER_BREAST_CANCER_BRCA1_UP	34	-1.31173	0.0880682	0.492583	0.94224	0.547368	0.857111
BROWNE_HCMV_INFECTION_30MIN_DN	137	-1.3124	0.0438597	0.49128	-0.827764	0.818497	1
GSE17721_PAM3CSK4_VS_CPG_12H_BMDC_UP	185	-1.31264	0	0.491467	-0.651668	0.997768	1
SMIRNOV_RESPONSE_TO_IR_6HR_DN	106	-1.3129	0.0427046	0.491482	1.05951	0.27673	0.659596
REACTOME_MRNA_PROCESSING	144	-1.31296	0.026087	0.492165	2.19752	0	0.00320852
WONG_PROTEASOME_GENE_MODULE	47	-1.31303	0.092437	0.492815	1.60952	0	0.111067
REACTOME_REGULATION_OF_HYPOXIA_INDUCIBLE_FACTOR_HIF_BY_OXYGEN	23	-1.31342	0.117318	0.492473	0.975458	0.465278	0.806421
MODULE_306	23	-1.31351	0.108753	0.49307	1.23495	0.174194	0.406936
GO_MYELOID_LEUKOCYTE_DIFFERENTIATION	90	-1.31357	0.0517241	0.493804	-1.09345	0.318841	0.89654
WEBER_METHYLATED_HCP_IN_FIBROBLAST_DN	39	-1.31358	0.101695	0.494636	-1.63127	0.00409836	0.451981
GO_MICROTUBULE_BUNDLE_FORMATION	64	-1.31375	0.06	0.495004	-0.676198	0.96061	1
GO_LIGAND_GATED_CALCIUM_CHANNEL_ACTIVITY	16	-1.31472	0.132832	0.492852	-0.960896	0.538344	0.996362
CHANDRAN_METASTASIS_TOP50_UP	35	-1.31507	0.104101	0.492638	-0.603509	0.9681	1
MA_MYELOID_DIFFERENTIATION_DN	43	-1.31513	0.0812325	0.493387	-0.85065	0.706595	1
GSE29618_PRE_VS_DAY7_POST_TIV_FLU_VACCINE_MONOCYTE_DN	181	-1.31533	0.0140187	0.493688	-0.990947	0.517007	0.979576
MORF_WNT1	91	-1.31537	0.0606061	0.494493	-1.17924	0.174224	0.795214
GO_MRNA_CIS_SPLICING_VIA_SPLICEOSOME	15	-1.31543	0.149746	0.495226	1.03535	0.386707	0.699523
CAHOY_NEURONAL	97	-1.31594	0.0462185	0.494469	-0.941442	0.571429	1
GO_RETROGRADE_PROTEIN_TRANSPORT_ER_TO_CYTOSOL	16	-1.31599	0.140496	0.495185	0.62149	0.953488	0.998431
GSE43863_NAIVE_VS_MEMORY_TFH_CD4_TCELL_D150_LCMV_DN	195	-1.31606	0.0366492	0.495895	1.35537	0	0.272851
GO_NEGATIVE_REGULATION_OF_POTASSIUM_ION_TRANSMEMBRANE_TRANSPORT	21	-1.31606	0.123711	0.496818	-0.693191	0.878877	1
MODULE_110	16	-1.31622	0.147059	0.497222	1.51015	0.0623053	0.16651
MORF_HAT1	163	-1.31631	0.0286885	0.497812	1.71804	0	0.0722323
RIZ_ERYTHROID_DIFFERENTIATION_CCNE1	37	-1.31656	0.0747663	0.497853	-0.778953	0.827348	1
GSE42724_NAIVE_VS_B1_BCELL_DN	171	-1.31703	0.0139535	0.497179	0.807247	0.967213	0.978113
GO_NUCLEAR_PORE	68	-1.31936	0.0654545	0.490772	1.7951	0	0.0455237
LI_WILMS_TUMOR	24	-1.32018	0.138329	0.489151	-0.825132	0.728058	1
REACTOME_DEPOSITION_OF_NEW_CENPA_CONTAINING_NUCLEOSOMES_AT_THE_CENTROMERE	34	-1.32055	0.0906433	0.488891	-0.796149	0.770195	1
YAO_TEMPORAL_RESPONSE_TO_PROGESTERONE_CLUSTER_10	66	-1.32083	0.0614334	0.488947	1.21622	0.123348	0.430295
GO_TRANSLATION_REGULATOR_ACTIVITY	32	-1.32091	0.0914127	0.48963	-1.39036	0.0796089	0.600856
REACTOME_METABOLISM_OF_POLYAMINES	15	-1.32095	0.139896	0.490472	-0.904012	0.62037	1
YAO_TEMPORAL_RESPONSE_TO_PROGESTERONE_CLUSTER_17	177	-1.32097	0.0272727	0.491301	0.945843	0.660377	0.852642
NAKAYAMA_SOFT_TISSUE_TUMORS_PCA2_UP	81	-1.321	0.0528053	0.492163	1.12384	0.187817	0.554015
GSE9960_HEALTHY_VS_SEPSIS_PBMC_UP	167	-1.32125	0.025	0.492372	-0.990591	0.498294	0.979705
GO_NEGATIVE_REGULATION_OF_REACTIVE_OXYGEN_SPECIES_METABOLIC_PROCESS	42	-1.32128	0.0739645	0.493236	-1.19701	0.19726	0.775139
KEGG_SPLICEOSOME	112	-1.32133	0.0443548	0.494044	2.27302	0	0.00152244
GROSS_HIF1A_TARGETS_DN	22	-1.32152	0.137143	0.494373	1.39597	0.0664452	0.24368
GUILLAUMOND_KLF10_TARGETS_DN	28	-1.32187	0.0871935	0.494205	0.756446	0.869128	0.98861
GSE37301_LYMPHOID_PRIMED_MPP_VS_RAG2_KO_NK_CELL_UP	193	-1.32258	0.00970874	0.492983	0.964493	0.553571	0.828045
GO_CYTOPLASMIC_STRESS_GRANULE	30	-1.32314	0.0837838	0.492188	1.2129	0.162963	0.433136
GSE33374_CD8_ALPHAALPHA_VS_ALPHABETA_CD161_HIGH_TCELL_UP	193	-1.32333	0.0150754	0.492568	0.962276	0.574074	0.832539
GSE41867_LCMV_ARMSTRONG_VS_CLONE13_DAY6_EFFECTOR_CD8_TCELL_DN	189	-1.32439	0.0238095	0.490246	1.88444	0	0.0278282
GSE6259_DEC205_POS_DC_VS_CD4_TCELL_DN	190	-1.32448	0.019802	0.490946	1.04029	0.309278	0.694018
MARCINIAK_ER_STRESS_RESPONSE_VIA_CHOP	25	-1.32466	0.123989	0.491406	-0.989289	0.492669	0.98028
GO_KERATINIZATION	23	-1.32496	0.120968	0.49135	-1.00341	0.466763	0.975759
CHR13Q32	27	-1.32566	0.0941176	0.490091	-0.706844	0.866197	1
CHR4P12	20	-1.32568	0.107955	0.491002	-1.21946	0.200913	0.749173
MODULE_201	48	-1.32608	0.0820189	0.490638	1.461	0.0214592	0.19775
GO_PEPTIDE_METABOLIC_PROCESS	494	-1.32681	0	0.489323	0.870115	1	0.945532
MORF_DEK	247	-1.32726	0.0189873	0.488908	1.61741	0	0.108086
MORF_PRKAR1A	132	-1.32732	0.0259259	0.489712	-0.762268	0.919392	1
GO_ANTIGEN_RECEPTOR_MEDIATED_SIGNALING_PATHWAY	158	-1.32804	0.00921659	0.488538	1.2363	0.0530303	0.406202
REACTOME_PEPTIDE_CHAIN_ELONGATION	56	-1.32865	0.0519481	0.487574	-1.53391	0.011889	0.534122
VANDESLUIS_NORMAL_EMBRYOS_DN	21	-1.32872	0.128463	0.488311	-0.549794	0.985915	1
GO_MYELIN_ASSEMBLY	17	-1.32876	0.141388	0.489169	-1.05825	0.409567	0.932948
GO_CALCIUM_ION_TRANSPORT	213	-1.32877	0.010582	0.490126	-0.949007	0.60663	1
YAO_TEMPORAL_RESPONSE_TO_PROGESTERONE_CLUSTER_7	72	-1.3289	0.0584192	0.490717	1.25042	0.0820513	0.386321
GO_POSITIVE_REGULATION_OF_INTERFERON_GAMMA_PRODUCTION	56	-1.32943	0.0539683	0.490119	-0.805248	0.796834	1
GSE18281_SUBCAPSULAR_CORTICAL_REGION_VS_WHOLE_CORTEX_THYMUS_DN	174	-1.33026	0.0201005	0.488374	-1.33323	0.0372041	0.634577
FXR_Q3	106	-1.33051	0.0269231	0.488576	-1.17247	0.196643	0.805509
KIM_LIVER_CANCER_POOR_SURVIVAL_DN	40	-1.33068	0.0755814	0.489072	-1.10561	0.292717	0.879486
GSE37301_HEMATOPOIETIC_STEM_CELL_VS_LYMPHOID_PRIMED_MPP_DN	152	-1.33099	0.00448431	0.489095	-0.602679	0.998851	1
GNF2_TDG	32	-1.33119	0.0900621	0.489464	1.65393	0.0131148	0.0940495
BHAT_ESR1_TARGETS_NOT_VIA_AKT1_UP	209	-1.33138	0.00492611	0.489888	0.899523	0.868687	0.918433
GNF2_RBBP6	62	-1.33207	0.0590164	0.48865	1.38002	0.044843	0.255334
SCIAN_CELL_CYCLE_TARGETS_OF_TP53_AND_TP73_DN	22	-1.33239	0.1	0.488722	1.08315	0.329932	0.620406
MODULE_387	47	-1.33326	0.0688623	0.487064	-1.06443	0.394879	0.924849
LANDIS_ERBB2_BREAST_TUMORS_65_UP	21	-1.33385	0.118919	0.486268	-1.09822	0.355649	0.888064
GSE2706_R848_VS_LPS_2H_STIM_DC_UP	133	-1.33414	0.0232558	0.486359	0.868161	0.838461	0.946755
GO_INTERMEDIATE_FILAMENT_BASED_PROCESS	37	-1.33438	0.0955056	0.486606	-1.14784	0.278322	0.835553
CROMER_METASTASIS_DN	74	-1.33481	0.0427046	0.486312	-0.705778	0.943765	1
MORF_DDB1	230	-1.33508	0.00591716	0.486479	1.48846	0	0.180741
GSE17721_CPG_VS_GARDIQUIMOD_24H_BMDC_UP	192	-1.33526	0.00947867	0.486941	-1.15689	0.168688	0.824061
KEGG_PROTEIN_EXPORT	23	-1.33721	0.10687	0.48191	1.04762	0.401993	0.677673
GO_VENTRICULAR_CARDIAC_MUSCLE_TISSUE_DEVELOPMENT	45	-1.33732	0.0623145	0.482565	1.04802	0.334661	0.678252
GCM_APEX1	100	-1.33758	0.0333333	0.482774	1.56393	0	0.134197
KANG_FLUOROURACIL_RESISTANCE_DN	15	-1.33793	0.138889	0.482637	1.18179	0.217262	0.468115
MORF_HDAC2	263	-1.33796	0.0170455	0.483571	1.62389	0	0.10619
GO_OXIDOREDUCTASE_ACTIVITY_ACTING_ON_THE_CH_NH_GROUP_OF_DONORS	25	-1.33808	0.118132	0.484177	0.882495	0.653571	0.934759
GSE1925_CTRL_VS_3H_IFNG_STIM_MACROPHAGE_UP	190	-1.33923	0.0101523	0.481731	1.15782	0.110169	0.505355
GSE26343_UNSTIM_VS_LPS_STIM_MACROPHAGE_UP	184	-1.33981	0.0313901	0.480845	0.924617	0.767857	0.883779
GSE7509_UNSTIM_VS_FCGRIIB_STIM_MONOCYTE_UP	160	-1.34078	0.0133333	0.47877	1.19086	0.0923077	0.456828
GO_OXIDOREDUCTASE_ACTIVITY_ACTING_ON_NAD_P_H	80	-1.34224	0.0388693	0.475334	-0.824392	0.790953	1
GSE6674_CPG_VS_PL2_3_STIM_BCELL_DN	196	-1.34287	0.0101523	0.47434	-0.58334	1	1
GO_KIDNEY_MESENCHYME_DEVELOPMENT	18	-1.343	0.130194	0.474938	-1.096	0.347181	0.892872
BILD_MYC_ONCOGENIC_SIGNATURE	180	-1.34322	0.00502513	0.475291	1.14522	0.108911	0.525612
MORF_RAD23B	164	-1.34357	0.0172414	0.475262	1.73449	0	0.0664474
HALLMARK_APICAL_JUNCTION	193	-1.34449	0.0103627	0.473308	-0.831723	0.831473	1
GO_ACUTE_INFLAMMATORY_RESPONSE	64	-1.34461	0.0535117	0.473958	1.08917	0.279661	0.610485
GO_ORGANELLE_ENVELOPE_LUMEN	77	-1.34486	0.03367	0.474231	-0.685775	0.97066	1
LOCKWOOD_AMPLIFIED_IN_LUNG_CANCER	201	-1.34503	0.00458716	0.474735	-0.73267	0.963536	1
CHR2Q31	73	-1.34503	0.0289855	0.475756	-1.14135	0.247853	0.843635
GO_REGULATION_OF_RYANODINE_SENSITIVE_CALCIUM_RELEASE_CHANNEL_ACTIVITY	24	-1.34517	0.0767123	0.476437	-0.852078	0.675832	1
REACTOME_ACTIVATION_OF_CHAPERONE_GENES_BY_XBP1S	43	-1.34583	0.0572289	0.475434	0.645138	0.995763	0.999636
PID_IL2_STAT5_PATHWAY	29	-1.34661	0.0985916	0.474014	0.69696	0.915254	0.994277
MODULE_329	49	-1.34666	0.0823171	0.474928	-1.05039	0.394347	0.934647
PIGF_UP.V1_DN	167	-1.34689	0.0144231	0.475217	-0.971803	0.515695	0.989857
GO_REGULATION_OF_ALTERNATIVE_MRNA_SPLICING_VIA_SPLICEOSOME	33	-1.34749	0.0828571	0.474412	1.17435	0.180812	0.478684
MORF_USP5	49	-1.34842	0.0625	0.472565	1.62128	0.00413223	0.107257
GSE6674_ANTI_IGM_VS_CPG_STIM_BCELL_DN	190	-1.34843	0.00884956	0.473539	1.70355	0	0.0774183
GCM_TPR	31	-1.34849	0.0830946	0.474413	1.995	0	0.0136152
BLUM_RESPONSE_TO_SALIRASIB_UP	231	-1.35021	0	0.470236	-0.869546	0.797342	1
REACTOME_MRNA_SPLICING	98	-1.35034	0.024	0.470785	2.24619	0	0.00173439
GO_ANAPHASE_PROMOTING_COMPLEX_DEPENDENT_CATABOLIC_PROCESS	73	-1.3509	0.0573248	0.4701	2.13628	0	0.00462689
GO_RIBOSOME	183	-1.35092	0.00913242	0.471092	0.724695	0.990196	0.994686
GO_TRNA_METABOLIC_PROCESS	169	-1.35201	0.0135747	0.468831	1.61815	0.00813008	0.108249
GO_INNER_MITOCHONDRIAL_MEMBRANE_PROTEIN_COMPLEX	94	-1.35206	0.0229008	0.469743	-0.68069	0.975467	1
YORDY_RECIPROCAL_REGULATION_BY_ETS1_AND_SP100_UP	24	-1.35234	0.0823529	0.470004	-0.52687	0.987342	1
MORF_RPA1	58	-1.35253	0.0590062	0.470433	2.02155	0	0.0109391
GO_NUCLEAR_TRANSCRIBED_MRNA_CATABOLIC_PROCESS_NONSENSE_MEDIATED_DECAY	90	-1.35317	0.0228137	0.469566	-0.943354	0.577947	1
GSE3982_CTRL_VS_LPS_48H_DC_UP	179	-1.35319	0	0.470571	-0.897677	0.702368	1
LEE_METASTASIS_AND_RNA_PROCESSING_UP	17	-1.35329	0.140496	0.471361	1.57954	0.0296053	0.126523
GNF2_LCAT	108	-1.35471	0.0501931	0.468118	-0.882914	0.686905	1
MORF_RAC1	198	-1.35492	0.00543478	0.468588	-0.772338	0.929515	1
GO_CALCIUM_ION_IMPORT_INTO_CYTOSOL	39	-1.356	0.0762195	0.466367	-0.781697	0.820833	1
REACTOME_RNA_POL_I_RNA_POL_III_AND_MITOCHONDRIAL_TRANSCRIPTION	74	-1.35641	0.03125	0.466281	0.954961	0.547945	0.841924
CERIBELLI_GENES_INACTIVE_AND_BOUND_BY_NFY	28	-1.35709	0.0921788	0.465246	0.740749	0.875433	0.992344
REACTOME_PROCESSING_OF_CAPPED_INTRON_CONTAINING_PRE_MRNA	126	-1.35831	0.0242915	0.462572	2.33525	0	0.00164292
NGFIC_01	243	-1.35842	0	0.463267	-1.379	0.00533049	0.614028
CHRXP21	20	-1.35901	0.0927835	0.46254	-1.82944	0	0.274996
GNF2_KPNB1	70	-1.35906	0.0422535	0.463485	2.08568	0	0.0064601
GO_CELL_FATE_SPECIFICATION	68	-1.3591	0.0496689	0.464398	-1.11154	0.28607	0.873879
GO_SODIUM_CHANNEL_ACTIVITY	36	-1.35929	0.0662461	0.464906	-1.24659	0.15534	0.712075
GAVIN_FOXP3_TARGETS_CLUSTER_P6	89	-1.35973	0.0357143	0.464661	1.62754	0	0.104208
RICKMAN_HEAD_AND_NECK_CANCER_D	28	-1.36098	0.0833333	0.462001	-0.955711	0.52822	0.996912
GO_INTERMEDIATE_FILAMENT_ORGANIZATION	19	-1.36332	0.112299	0.45615	1.04614	0.40604	0.681226
GO_TRNA_TRANSPORT	32	-1.36359	0.0769231	0.456424	1.91805	0.003663	0.0233976
GO_PROTEIN_LIPID_COMPLEX_ASSEMBLY	21	-1.36405	0.102639	0.456107	-1.58417	0.0100287	0.495342
GO_REGULATION_OF_TRANSLATIONAL_INITIATION	77	-1.36449	0.04375	0.45592	1.40456	0.0253807	0.237792
GROSS_HYPOXIA_VIA_HIF1A_UP	74	-1.36455	0.047138	0.456796	1.34754	0.0502513	0.278858
GO_RIBOSOMAL_SUBUNIT	126	-1.36476	0.0138249	0.457276	-0.710389	0.977461	1
GO_VERY_LONG_CHAIN_FATTY_ACID_METABOLIC_PROCESS	28	-1.36606	0.0885417	0.454511	-0.803902	0.75766	1
REACTOME_UNFOLDED_PROTEIN_RESPONSE	73	-1.36697	0.0267559	0.452766	0.990382	0.482927	0.779321
ST_WNT_CA2_CYCLIC_GMP_PATHWAY	18	-1.36701	0.10989	0.453715	0.627027	0.961424	0.998045
HALLMARK_ALLOGRAFT_REJECTION	183	-1.36747	0.0176211	0.453309	-1.02185	0.441573	0.958514
PID_IL12_2PATHWAY	58	-1.36786	0.0503356	0.453222	-1.03543	0.402344	0.950212
MOREIRA_RESPONSE_TO_TSA_UP	24	-1.36831	0.0796915	0.452906	1.41466	0.0594406	0.234014
GO_OXIDOREDUCTASE_ACTIVITY_ACTING_ON_NAD_P_H_QUINONE_OR_SIMILAR_COMPOUND_AS_ACCEPTOR	44	-1.36871	0.0654206	0.452772	-0.820547	0.745098	1
FARMER_BREAST_CANCER_CLUSTER_2	29	-1.36876	0.0813008	0.453726	1.2616	0.131488	0.371189
SMID_BREAST_CANCER_RELAPSE_IN_LUNG_UP	18	-1.36915	0.0973684	0.453789	0.843408	0.680782	0.958107
GO_REGULATION_OF_TYROSINE_PHOSPHORYLATION_OF_STAT5_PROTEIN	19	-1.36986	0.0868421	0.45269	-0.835325	0.689209	1
MORF_CTBP1	158	-1.36996	0.00458716	0.453466	1.29847	0	0.330618
CHR1Q24	42	-1.36999	0.0598802	0.454457	-1.13829	0.287798	0.849203
GO_POSITIVE_REGULATION_OF_RNA_SPLICING	23	-1.37025	0.0742706	0.45477	1.19505	0.195122	0.4515
REACTOME_FORMATION_OF_THE_TERNARY_COMPLEX_AND_SUBSEQUENTLY_THE_43S_COMPLEX	36	-1.37062	0.054755	0.454832	-0.658512	0.947814	1
RAHMAN_TP53_TARGETS_PHOSPHORYLATED	20	-1.37072	0.0870712	0.45571	1.37787	0.101307	0.256192
GO_CELL_FATE_DETERMINATION	40	-1.37125	0.0615836	0.455222	-1.14883	0.248985	0.834069
GO_MITOCHONDRIAL_TRANSMEMBRANE_TRANSPORT	53	-1.37133	0.0535117	0.456092	0.639054	1	0.998289
LE_NEURONAL_DIFFERENTIATION_DN	19	-1.37147	0.0953679	0.4568	-0.608721	0.957037	1
GO_MYELOID_DENDRITIC_CELL_ACTIVATION	24	-1.37158	0.0681199	0.457607	1.04814	0.401274	0.678355
GSE37605_C57BL6_VS_NOD_FOXP3_IRES_GFP_TCONV_DN	150	-1.3733	0.0131579	0.453681	-0.962162	0.54902	0.996686
CHR11Q13	233	-1.37391	0.00549451	0.453008	1.467	0	0.195413
HALLMARK_UNFOLDED_PROTEIN_RESPONSE	109	-1.37451	0.00816326	0.452431	1.05811	0.303191	0.661246
BIOCARTA_WNT_PATHWAY	25	-1.37459	0.0710059	0.453247	-0.925259	0.597718	1
GNF2_TTN	24	-1.37502	0.0837696	0.45313	-0.983121	0.496229	0.982951
GO_RIBOSOME_ASSEMBLY	45	-1.37521	0.0487013	0.453736	1.15318	0.202797	0.512217
GO_MITOGEN_ACTIVATED_PROTEIN_KINASE_BINDING	22	-1.37542	0.076087	0.454205	0.976672	0.464164	0.805017
MORF_HDAC1	236	-1.37714	0	0.450181	1.45456	0	0.200273
REACTOME_INFLUENZA_LIFE_CYCLE	104	-1.37875	0.0229885	0.446643	0.735938	0.988166	0.993612
YUAN_ZNF143_PARTNERS	22	-1.3788	0.083558	0.44762	1.23161	0.158228	0.410689
GO_POSITIVE_T_CELL_SELECTION	21	-1.37888	0.0896739	0.448596	-0.83221	0.715542	1
GSE45739_NRAS_KO_VS_WT_ACD3_ACD28_STIM_CD4_TCELL_UP	186	-1.38131	0.00515464	0.442798	1.2889	0.017094	0.340122
HU_ANGIOGENESIS_UP	18	-1.38203	0.0868486	0.441753	0.939145	0.520115	0.861783
CHR4Q24	17	-1.38204	0.0964187	0.442863	-0.798643	0.733624	1
GNF2_HDAC1	101	-1.38215	0.019084	0.443692	1.46163	0	0.198407
WELCSH_BRCA1_TARGETS_DN	138	-1.38235	0.0172414	0.444269	1.76279	0	0.0554102
MORF_ACTG1	106	-1.38304	0.0166667	0.443293	-0.678501	0.972521	1
GO_NUCLEOTIDE_PHOSPHORYLATION	56	-1.38332	0.0382166	0.443696	1.65805	0.00873363	0.0929531
GO_INO80_TYPE_COMPLEX	21	-1.38356	0.0701299	0.444063	1.65414	0.0225806	0.0941006
CHR12Q14	35	-1.3858	0.069697	0.438978	-1.15384	0.271067	0.827975
GO_MICROVILLUS_MEMBRANE	17	-1.38602	0.101064	0.439398	0.786118	0.794118	0.980988
SRC_UP.V1_UP	146	-1.38868	0.00961539	0.432886	-1.18052	0.170286	0.794134
GO_AMINOPEPTIDASE_ACTIVITY	40	-1.38925	0.0534125	0.432357	1.08168	0.311355	0.621787
GO_CARBOHYDRATE_KINASE_ACTIVITY	20	-1.38929	0.08	0.433388	1.50024	0.0484848	0.172946
GO_SODIUM_ION_HOMEOSTASIS	27	-1.38959	0.0617978	0.43365	1.58651	0.0210526	0.123679
GO_ASPARTATE_FAMILY_AMINO_ACID_BIOSYNTHETIC_PROCESS	22	-1.3903	0.0837989	0.432752	1.24474	0.166134	0.392721
GO_MULTI_ORGANISM_METABOLIC_PROCESS	108	-1.39057	0.0194553	0.433132	0.728965	0.981132	0.993934
GO_OXIDOREDUCTASE_ACTIVITY_ACTING_ON_PAIRED_DONORS_WITH_INCORPORATION_OR_REDUCTION_OF_MOLECULAR_OXYGEN_NAD_P_H_AS_ONE_DONOR_AND_INCORPORATION_OF_ONE_ATOM_OF_OXYGEN	26	-1.39191	0.0740741	0.430244	1.53887	0.0296053	0.14962
GSE29618_MONOCYTE_VS_MDC_DAY7_FLU_VACCINE_DN	161	-1.39292	0.00543478	0.428431	-0.957748	0.570946	0.996523
GO_POSITIVE_REGULATION_OF_MRNA_PROCESSING	30	-1.39309	0.0677507	0.42909	0.966629	0.493007	0.824688
GSE7568_IL4_VS_IL4_AND_TGFB_TREATED_MACROPHAGE_24H_DN	180	-1.39459	0	0.425784	2.02697	0	0.010812
GO_INORGANIC_ANION_TRANSPORT	121	-1.39568	0.0179856	0.423961	-1.24407	0.0977881	0.714163
KIM_LRRC3B_TARGETS	17	-1.39598	0.104972	0.424198	-0.779169	0.766382	1
GO_WATER_HOMEOSTASIS	62	-1.39627	0.0394737	0.424577	-1.06741	0.359551	0.923723
GSE24210_CTRL_VS_IL35_TREATED_TCONV_CD4_TCELL_DN	186	-1.39694	0	0.423677	1.46798	0	0.194679
DAZARD_UV_RESPONSE_CLUSTER_G4	19	-1.39765	0.0806452	0.422869	-0.692851	0.87988	1
GO_LARGE_RIBOSOMAL_SUBUNIT	73	-1.39912	0.0308219	0.419996	-0.619513	0.991401	1
GO_MEGAKARYOCYTE_DIFFERENTIATION	20	-1.39954	0.0849858	0.420036	-0.661451	0.905849	1
MORF_CUL1	68	-1.40022	0.0393443	0.41945	2.00937	0	0.0121208
GSE6674_ANTI_IGM_VS_ANTI_IGM_AND_CPG_STIM_BCELL_DN	191	-1.40029	0	0.420406	1.84855	0	0.0343101
GSE6269_FLU_VS_E_COLI_INF_PBMC_DN	138	-1.40043	0.00395257	0.421263	-0.972402	0.542453	0.990603
MORF_G22P1	157	-1.40089	0.0181818	0.421144	1.83676	0	0.0358327
GO_POSITIVE_REGULATION_OF_JUN_KINASE_ACTIVITY	61	-1.40097	0.0310559	0.422062	-1.06496	0.357143	0.925168
GSE31082_DN_VS_DP_THYMOCYTE_UP	192	-1.40168	0.0104167	0.421154	1.33213	0	0.294997
AMUNDSON_GAMMA_RADIATION_RESISTANCE	17	-1.4057	0.0763547	0.411244	-0.98192	0.498588	0.982354
GO_LIPOPROTEIN_PARTICLE_RECEPTOR_BINDING	22	-1.40663	0.0602094	0.40981	-0.837221	0.708029	1
GNF2_DNM1	72	-1.40665	0.0319489	0.410908	-0.941816	0.554124	1
CHR18Q23	15	-1.40679	0.0867209	0.411653	-0.753142	0.82485	1
GSE16451_IMMATURE_VS_MATURE_NEURON_CELL_LINE_WEST_EQUINE_ENC_VIRUS_DN	196	-1.40758	0.00505051	0.410782	1.14623	0.0961538	0.523235
GO__DE_NOVO_PROTEIN_FOLDING	17	-1.40759	0.0803109	0.411908	0.522107	0.993631	0.999806
GO_SARCOPLASM	63	-1.40896	0.0326797	0.409309	1.17404	0.188119	0.479227
CHR2Q11	52	-1.40981	0.0407523	0.408095	-0.980963	0.518661	0.98405
GO_ESTABLISHMENT_OF_PROTEIN_LOCALIZATION_TO_ENDOPLASMIC_RETICULUM	76	-1.41052	0.0105634	0.40736	-1.13341	0.244721	0.852778
GO_SUBSTANTIA_NIGRA_DEVELOPMENT	39	-1.41123	0.0705521	0.406602	0.884309	0.680297	0.935142
GO_ORGANOPHOSPHATE_ESTER_TRANSPORT	84	-1.41168	0.0214286	0.406425	-1.17296	0.18315	0.804879
GO_MHC_PROTEIN_BINDING	23	-1.41169	0.0609137	0.407559	1.17333	0.221854	0.479973
REACTOME_FORMATION_OF_FIBRIN_CLOT_CLOTTING_CASCADE	28	-1.41177	0.0539773	0.408523	-1.0669	0.365014	0.924071
CHEN_LIVER_METABOLISM_QTL_CIS	89	-1.41268	0.0209059	0.40744	-0.925293	0.612515	1
GSE41867_NAIVE_VS_EFFECTOR_CD8_TCELL_DN	188	-1.41276	0.010989	0.408413	1.55726	0	0.138235
MORF_UBE2N	86	-1.41308	0.0283688	0.408699	1.73104	0	0.0679122
GO_DETECTION_OF_VISIBLE_LIGHT	39	-1.41345	0.0463768	0.408921	-0.691337	0.916777	1
GO_FORMATION_OF_TRANSLATION_PREINITIATION_COMPLEX	19	-1.41423	0.0818414	0.407861	1.49667	0.0402477	0.17475
GO_CALCIUM_ION_IMPORT	62	-1.41526	0.0168919	0.406169	1.06872	0.315534	0.642834
GO_SODIUM_CHANNEL_COMPLEX	17	-1.41602	0.0789474	0.405257	-1.20014	0.241532	0.771752
GSE17721_LPS_VS_POLYIC_8H_BMDC_UP	188	-1.41831	0	0.400198	0.924468	0.7	0.883685
GO_T_CELL_DIFFERENTIATION_INVOLVED_IN_IMMUNE_RESPONSE	27	-1.41874	0.068306	0.400186	1.16063	0.26087	0.501511
SU_PLACENTA	24	-1.42005	0.0515464	0.397796	-1.28286	0.131579	0.674669
GO_CELL_CELL_RECOGNITION	56	-1.42107	0.020339	0.396257	1.23271	0.107759	0.409196
GO_IRE1_MEDIATED_UNFOLDED_PROTEIN_RESPONSE	53	-1.42129	0.0310559	0.39681	0.647092	0.984127	1
CHR18Q22	20	-1.42166	0.0666667	0.397057	-1.09478	0.342383	0.895099
GO_TONGUE_DEVELOPMENT	19	-1.42173	0.0691643	0.398033	-1.12475	0.315789	0.856139
GO_CORTICAL_CYTOSKELETON_ORGANIZATION	36	-1.42188	0.0448179	0.3988	-0.63364	0.961591	1
GNF2_DAP3	94	-1.42406	0.0108303	0.394078	1.03674	0.365714	0.698561
GSE18791_UNSTIM_VS_NEWCATSLE_VIRUS_DC_1H_UP	145	-1.42414	0.00881057	0.395078	-1.05052	0.360582	0.935145
GO_EMBRYONIC_CAMERA_TYPE_EYE_MORPHOGENESIS	24	-1.42465	0.0649351	0.394933	-0.981044	0.498542	0.983922
GO_MONOSACCHARIDE_CATABOLIC_PROCESS	54	-1.42471	0.0383275	0.395966	1.24846	0.108	0.38926
GO_NAD_METABOLIC_PROCESS	51	-1.42539	0.0324675	0.395324	1.16064	0.179487	0.501803
GO_PHOSPHATIDYLINOSITOL_PHOSPHATE_KINASE_ACTIVITY	15	-1.42539	0.0651629	0.396512	-0.780769	0.786136	1
PELLICCIOTTA_HDAC_IN_ANTIGEN_PRESENTATION_UP	63	-1.42595	0.0214067	0.396152	1.28491	0.0933333	0.344708
JAZAG_TGFB1_SIGNALING_VIA_SMAD4_DN	62	-1.42684	0.0340136	0.395095	-0.860525	0.707809	1
KEGG_BASAL_CELL_CARCINOMA	54	-1.42709	0.0247678	0.395648	-0.874828	0.675746	1
GSE9946_LISTERIA_INF_MATURE_VS_PROSTAGLANDINE2_TREATED_MATURE_DC_DN	106	-1.42738	0.00769231	0.396096	-1.43519	0.0157385	0.555519
REACTOME_GLUCONEOGENESIS	27	-1.4281	0.0515759	0.395475	-0.700326	0.903047	1
MORF_NME2	128	-1.42814	0.00796813	0.396569	0.712955	1	0.993183
REACTOME_REGULATION_OF_KIT_SIGNALING	16	-1.43104	0.0870647	0.389906	-0.61409	0.954074	1
ZHAN_MULTIPLE_MYELOMA_CD1_VS_CD2_UP	60	-1.43239	0.0358306	0.387619	-1.45757	0.0181818	0.54822
GO_ANTIGEN_PROCESSING_AND_PRESENTATION_OF_EXOGENOUS_PEPTIDE_ANTIGEN_VIA_MHC_CLASS_I	57	-1.43315	0.0185759	0.386935	1.52957	0.0140187	0.155196
REACTOME_CHYLOMICRON_MEDIATED_LIPID_TRANSPORT	16	-1.43319	0.0716113	0.388029	-1.02315	0.447059	0.959225
GO_PROTEIN_EXIT_FROM_ENDOPLASMIC_RETICULUM	20	-1.43325	0.0537634	0.389123	0.817612	0.755486	0.971797
GO_MONOSACCHARIDE_BIOSYNTHETIC_PROCESS	50	-1.43331	0.0216049	0.390171	-0.761892	0.853403	1
MODULE_214	27	-1.43576	0.0625	0.384717	-0.822471	0.746099	1
GO_VENTRICULAR_CARDIAC_MUSCLE_CELL_ACTION_POTENTIAL	15	-1.4358	0.0663265	0.385817	-1.34227	0.108926	0.641874
ZEMBUTSU_SENSITIVITY_TO_CYCLOPHOSPHAMIDE	17	-1.43624	0.0575	0.385934	-1.01166	0.461429	0.96993
GO_RIBONUCLEOPROTEIN_COMPLEX_BINDING	89	-1.4374	0.0144404	0.384252	0.980745	0.477612	0.79836
GO_QUINONE_METABOLIC_PROCESS	24	-1.4375	0.0523691	0.385226	1.09052	0.344262	0.608173
GO_MULTICELLULAR_ORGANISMAL_WATER_HOMEOSTASIS	53	-1.43764	0.0258065	0.386077	-1.25792	0.141484	0.707356
MORF_PRKAG1	212	-1.4379	0	0.386688	1.28633	0.0344828	0.342996
CAIRO_HEPATOBLASTOMA_POOR_SURVIVAL	16	-1.43862	0.0849514	0.386078	0.73823	0.863768	0.992847
GO_NEGATIVE_REGULATION_OF_LIPID_TRANSPORT	25	-1.43885	0.0813008	0.386667	-1.143	0.292818	0.841864
GO_RRNA_METHYLATION	18	-1.43972	0.0758808	0.385638	1.25865	0.173134	0.374968
GO_REGULATION_OF_WATER_LOSS_VIA_SKIN	18	-1.4407	0.0829146	0.384332	-1.36112	0.104863	0.619978
REACTOME_DOWNSTREAM_SIGNALING_EVENTS_OF_B_CELL_RECEPTOR_BCR	91	-1.44147	0.00738007	0.383644	1.37103	0.0337079	0.260543
REACTOME_SCFSKP2_MEDIATED_DEGRADATION_OF_P27_P21	52	-1.44152	0.0222222	0.384778	1.83215	0	0.0369068
REACTOME_BETA_DEFENSINS	20	-1.44248	0.0722222	0.383605	-1.16899	0.259259	0.813448
GSE28726_NAIVE_VS_ACTIVATED_VA24NEG_NKTCELL_UP	189	-1.44252	0	0.384755	1.17466	0.0420168	0.478391
SCHLOSSER_MYC_TARGETS_AND_SERUM_RESPONSE_DN	47	-1.44265	0.027439	0.385712	1.47821	0.021097	0.187763
NRF2_Q4	235	-1.44299	0	0.386148	-1.08958	0.264901	0.900079
GO_REGULATION_OF_MRNA_SPLICING_VIA_SPLICEOSOME	59	-1.44345	0.0237288	0.386103	1.35193	0.0379747	0.275502
SHIN_B_CELL_LYMPHOMA_CLUSTER_3	27	-1.44355	0.0390625	0.387119	-1.36654	0.093617	0.613117
GO_GTP_METABOLIC_PROCESS	21	-1.4443	0.0684932	0.386325	-0.715233	0.856115	1
PID_MYC_ACTIV_PATHWAY	76	-1.44475	0.0165016	0.386485	1.62539	0	0.105479
REACTOME_VOLTAGE_GATED_POTASSIUM_CHANNELS	41	-1.44553	0.045045	0.385661	-1.03513	0.428571	0.950467
PID_IL27_PATHWAY	26	-1.44654	0.0508475	0.384197	-0.990293	0.481482	0.979973
GCM_RAF1	39	-1.44701	0.039548	0.38417	1.79569	0	0.04548
GO_GABAERGIC_NEURON_DIFFERENTIATION	15	-1.44792	0.0727273	0.3831	-1.42442	0.0727003	0.549067
GO_MITOCHONDRIAL_RESPIRATORY_CHAIN_COMPLEX_ASSEMBLY	71	-1.44843	0.0147601	0.383124	-0.76923	0.876276	1
MORF_MAP2K2	125	-1.44875	0.00881057	0.383627	0.873253	0.816327	0.942541
GSE43863_TH1_VS_LY6C_INT_CXCR5POS_MEMORY_CD4_TCELL_UP	196	-1.44902	0	0.384298	1.53031	0	0.155227
REACTOME_SRP_DEPENDENT_COTRANSLATIONAL_PROTEIN_TARGETING_TO_MEMBRANE	80	-1.44904	0.0170068	0.38559	-1.18212	0.19083	0.790802
GO_PEPTIDYL_ARGININE_MODIFICATION	18	-1.44991	0.0591398	0.384361	0.646846	0.932927	0.999971
GO_RRNA_BINDING	50	-1.45086	0.0365854	0.383209	1.36358	0.0452675	0.265507
GCM_NPM1	93	-1.45159	0.0108696	0.382626	0.917912	0.668342	0.890945
REACTOME_NONSENSE_MEDIATED_DECAY_ENHANCED_BY_THE_EXON_JUNCTION_COMPLEX	77	-1.45248	0.0263158	0.381503	-1.08439	0.336683	0.906346
REACTOME_MRNA_SPLICING_MINOR_PATHWAY	37	-1.45265	0.0309859	0.38243	2.25945	0	0.00164197
GO_REGULATION_OF_NEUTROPHIL_MIGRATION	27	-1.45347	0.0597403	0.381644	-0.818378	0.740057	1
REACTOME_REGULATION_OF_GENE_EXPRESSION_IN_BETA_CELLS	20	-1.45352	0.0742706	0.382861	-1.26205	0.163235	0.700713
WANG_BARRETTS_ESOPHAGUS_AND_ESOPHAGUS_CANCER_DN	32	-1.45362	0.0557103	0.383989	-1.3027	0.125174	0.663847
GNF2_BNIP2	32	-1.45491	0.041543	0.382038	-0.9828	0.496608	0.982923
GO_CHAPERONE_MEDIATED_PROTEIN_FOLDING	45	-1.45618	0.0263158	0.380057	0.858745	0.727642	0.949599
REACTOME_AMYLOIDS	40	-1.45639	0.041543	0.380883	-1.48974	0.0248619	0.538899
REACTOME_DEFENSINS	23	-1.45695	0.0458015	0.38083	-0.889698	0.635294	1
NIKOLSKY_BREAST_CANCER_22Q13_AMPLICON	16	-1.45732	0.070529	0.381208	-1.21994	0.205357	0.748218
GSE369_SOCS3_KO_VS_WT_LIVER_UP	190	-1.45882	0	0.378579	1.6456	0	0.0986792
GSE369_IFNG_KO_VS_WT_LIVER_DN	185	-1.45897	0.00540541	0.379645	1.63033	0	0.104303
MODULE_352	17	-1.45919	0.0721925	0.380433	1.57937	0.0377359	0.126421
MOOTHA_GLYCOGEN_METABOLISM	20	-1.45921	0.0659026	0.381826	-1.57283	0.0186514	0.517178
CHR1Q44	35	-1.46049	0.0376812	0.379769	-1.12264	0.300417	0.856052
GCM_TPT1	46	-1.462	0.0290323	0.37704	-1.06101	0.367156	0.929795
TERAMOTO_OPN_TARGETS_CLUSTER_7	18	-1.46316	0.0465116	0.375187	-0.915691	0.605572	1
GO_POSITIVE_REGULATION_OF_ACUTE_INFLAMMATORY_RESPONSE	25	-1.46462	0.0326975	0.372618	1.18714	0.207006	0.4624
GSE6674_UNSTIM_VS_ANTI_IGM_AND_CPG_STIM_BCELL_DN	188	-1.46589	0	0.37073	1.6481	0	0.097577
REACTOME_HIV_INFECTION	180	-1.46663	0.005291	0.370164	1.99182	0	0.0136523
GO_AMIDE_BIOSYNTHETIC_PROCESS	445	-1.46688	0	0.370894	0.840293	1	0.957368
MORF_RAN	238	-1.46723	0	0.371404	1.49244	0.0142857	0.177399
GSE29618_MONOCYTE_VS_MDC_DN	162	-1.46831	0.00465116	0.370099	-0.786032	0.89128	1
MORF_PSMC2	109	-1.47063	0.00416667	0.365161	-0.677046	0.973462	1
GO_SPERM_EGG_RECOGNITION	43	-1.47075	0.0144509	0.366255	-1.06554	0.368493	0.924725
REACTOME_METABOLISM_OF_PROTEINS	367	-1.47165	0	0.365336	-0.74968	0.980167	1
MEISSNER_BRAIN_HCP_WITH_H3K4ME2_AND_H3K27ME3	56	-1.47328	0.0245399	0.362552	-0.79499	0.815059	1
ZHENG_IL22_SIGNALING_DN	39	-1.47374	0.0218069	0.362695	-0.804738	0.770449	1
REACTOME_IMMUNOREGULATORY_INTERACTIONS_BETWEEN_A_LYMPHOID_AND_A_NON_LYMPHOID_CELL	37	-1.47461	0.0291545	0.361933	-1.03628	0.409091	0.950509
REACTOME_APC_C_CDH1_MEDIATED_DEGRADATION_OF_CDC20_AND_OTHER_APC_C_CDH1_TARGETED_PROTEINS_IN_LATE_MITOSIS_EARLY_G1	60	-1.47616	0.0250784	0.359519	2.00678	0	0.0122655
CHR7Q32	41	-1.47782	0.036036	0.356801	-0.753597	0.858839	1
GSE15330_GRANULOCYTE_MONOCYTE_PROGENITOR_VS_PRO_BCELL_UP	187	-1.47824	0	0.357165	0.858664	0.875	0.949536
GSE6674_ANTI_IGM_VS_PL2_3_STIM_BCELL_DN	193	-1.47983	0.00471698	0.354609	1.52047	0	0.159828
GNF2_PTPN4	40	-1.48091	0.0230548	0.35335	-1.21958	0.197051	0.748939
GSE11864_CSF1_PAM3CYS_VS_CSF1_IFNG_PAM3CYS_IN_MAC_UP	169	-1.48153	0	0.353167	-0.787232	0.878556	1
GO_REGULATION_OF_STEM_CELL_POPULATION_MAINTENANCE	16	-1.48396	0.0578947	0.348535	-0.888139	0.620344	1
GNF2_BUB3	26	-1.484	0.0368421	0.349876	1.88366	0	0.0278893
GSE5589_WT_VS_IL6_KO_LPS_STIM_MACROPHAGE_180MIN_DN	123	-1.48404	0	0.351228	1.23555	0.0948905	0.407056
GO_TRANSLATION_ELONGATION_FACTOR_ACTIVITY	15	-1.48429	0.0485175	0.351956	-0.555096	0.977974	1
CHR2Q35	47	-1.48486	0.0263158	0.352004	0.882772	0.649402	0.935342
MORF_PPP1CA	148	-1.48531	0	0.352436	1.50716	0	0.168545
MORF_EIF4E	82	-1.48594	0.0206897	0.35217	1.63897	0	0.101035
GO_INTRACELLULAR_LIGAND_GATED_ION_CHANNEL_ACTIVITY	27	-1.48646	0.0432277	0.352336	-0.960175	0.525308	0.995735
MORF_AP3D1	125	-1.48656	0.0121457	0.353551	1.32723	0.0075188	0.30203
TGASTMAGC_NFE2_01	176	-1.48689	0	0.354242	-0.782977	0.926304	1
GNF2_IL2RB	34	-1.48755	0.0524781	0.354049	-0.994679	0.476122	0.976644
BIOCARTA_SHH_PATHWAY	15	-1.48954	0.0586667	0.350543	-0.5966	0.950673	1
FARMER_BREAST_CANCER_CLUSTER_1	37	-1.49031	0.0346821	0.350038	-1.06111	0.372928	0.929824
GO_NEGATIVE_REGULATION_OF_CATION_TRANSMEMBRANE_TRANSPORT	57	-1.49158	0.00655738	0.34831	-0.823791	0.784031	1
GO_RIBOSOME_BINDING	44	-1.49438	0.0276074	0.342816	-0.871613	0.672872	1
CAIRO_PML_TARGETS_BOUND_BY_MYC_UP	20	-1.49527	0.0461957	0.342057	1.17986	0.206897	0.470616
MORF_EIF4A2	114	-1.49773	0.00772201	0.337524	0.732463	0.987097	0.993029
MORF_FBL	125	-1.49864	0.00740741	0.336894	1.88775	0	0.0274468
GO_FATTY_ACID_DERIVATIVE_TRANSPORT	19	-1.49914	0.0577889	0.337078	-1.05514	0.405732	0.933915
GO_THREONINE_TYPE_PEPTIDASE_ACTIVITY	21	-1.50109	0.0385675	0.333885	1.16499	0.252492	0.495486
KEGG_COMPLEMENT_AND_COAGULATION_CASCADES	60	-1.50167	0.00949367	0.334085	-1.20349	0.189119	0.765559
BIOCARTA_EIF_PATHWAY	15	-1.5032	0.0554017	0.331805	1.40483	0.0943953	0.238552
REACTOME_ANTIGEN_PROCESSING_CROSS_PRESENTATION	66	-1.50477	0.0241379	0.329558	1.48394	0.0145631	0.183432
MORF_BAG5	51	-1.50542	0.0101351	0.329461	1.21402	0.132159	0.433339
GSE36476_CTRL_VS_TSST_ACT_16H_MEMORY_CD4_TCELL_YOUNG_DN	185	-1.50748	0	0.326129	1.68942	0	0.0830087
GSE16450_IMMATURE_VS_MATURE_NEURON_CELL_LINE_DN	185	-1.51059	0	0.320199	1.39981	0	0.241699
CHR15Q14	37	-1.51092	0.0145773	0.320858	-0.766063	0.830556	1
GO_REGULATION_OF_CELLULAR_AMINO_ACID_METABOLIC_PROCESS	65	-1.51109	0.00347222	0.321932	1.58834	0.00865801	0.122821
GO_CYTOKINE_RECEPTOR_ACTIVITY	86	-1.51126	0.003663	0.323023	1.22924	0.0798122	0.414644
MORF_CCNI	74	-1.51138	0.00692042	0.324216	0.722183	0.971698	0.992639
GO_SARCOPLASMIC_RETICULUM_MEMBRANE	34	-1.51192	0.0278638	0.324454	0.775633	0.855219	0.983594
GO_ENDOPLASMIC_RETICULUM_TO_CYTOSOL_TRANSPORT	22	-1.51584	0.0289474	0.316575	0.542996	0.990132	1
GO_LIGASE_ACTIVITY_FORMING_CARBON_OXYGEN_BONDS	44	-1.5159	0.0278638	0.317915	1.19613	0.167315	0.450841
GO_TRANSLATIONAL_TERMINATION	90	-1.51756	0.00749064	0.315373	1.587	0.00534759	0.123808
MOOTHA_GLYCOLYSIS	20	-1.51836	0.0255682	0.315124	1.0333	0.40264	0.703057
GSE40493_BCL6_KO_VS_WT_TREG_DN	99	-1.51858	0.0113208	0.31604	-1.0801	0.336538	0.913025
GO_BINDING_OF_SPERM_TO_ZONA_PELLUCIDA	31	-1.52062	0.0282486	0.312952	-1.06982	0.363014	0.922601
REACTOME_MEIOTIC_SYNAPSIS	43	-1.521	0.014881	0.313585	-1.05674	0.371429	0.932776
KEGG_HEDGEHOG_SIGNALING_PATHWAY	50	-1.52174	0.0260586	0.313231	-0.959203	0.520918	0.996508
GRADE_METASTASIS_DN	42	-1.52265	0.0220126	0.312516	1.47823	0.00829876	0.188016
GO_DNA_PACKAGING_COMPLEX	54	-1.52291	0.0160772	0.313365	-0.98761	0.490814	0.97886
MORF_CSNK2B	261	-1.52574	0	0.30822	1.61237	0	0.110632
MORF_RAB6A	62	-1.52689	0.0233333	0.306881	-0.641193	0.973485	1
HOLLEMAN_ASPARAGINASE_RESISTANCE_B_ALL_UP	22	-1.52744	0.0463215	0.307206	0.953039	0.519573	0.842877
MORF_EIF3S6	106	-1.52803	0.00414938	0.30736	1.00987	0.47619	0.74385
MODULE_355	24	-1.53058	0.0308123	0.30312	0.783431	0.786441	0.981535
GO_TRANSLATIONAL_ELONGATION	104	-1.53086	0.00421941	0.304095	1.42741	0.0114943	0.224086
REACTOME_APC_C_CDC20_MEDIATED_DEGRADATION_OF_MITOTIC_PROTEINS	61	-1.53355	0.00619195	0.299663	1.96963	0	0.016572
MORF_RAD21	165	-1.53368	0.0042735	0.300828	1.54198	0	0.147911
GO_POSITIVE_REGULATION_OF_NEUTROPHIL_MIGRATION	22	-1.53439	0.0191781	0.300915	-0.838345	0.706553	1
BILANGES_RAPAMYCIN_SENSITIVE_VIA_TSC1_AND_TSC2	66	-1.53461	0.003367	0.301958	-0.609262	0.98822	1
NIKOLSKY_BREAST_CANCER_1Q21_AMPLICON	36	-1.53594	0.0224719	0.300532	0.905937	0.628159	0.910686
HOLLEMAN_PREDNISOLONE_RESISTANCE_B_ALL_UP	20	-1.53633	0.029703	0.301072	0.935214	0.523669	0.868883
GO_RIBOSOMAL_LARGE_SUBUNIT_ASSEMBLY	22	-1.53963	0.0512821	0.295261	0.796292	0.808219	0.981878
GNF2_PA2G4	75	-1.54076	0.00711744	0.294271	1.8119	0.00526316	0.0416127
WATANABE_COLON_CANCER_MSI_VS_MSS_UP	23	-1.54154	0.0355191	0.294065	-0.920942	0.582857	1
SCHUETZ_BREAST_CANCER_DUCTAL_INVASIVE_DN	80	-1.54171	0.0152672	0.295178	-1.13406	0.257108	0.851445
MORF_NPM1	125	-1.5418	0	0.296518	0.711594	0.985075	0.993649
GO_TRANSLATION_REGULATOR_ACTIVITY_NUCLEIC_ACID_BINDING	15	-1.54282	0.033419	0.295673	-1.31201	0.1263	0.661291
GSE37605_TREG_VS_TCONV_C57BL6_FOXP3_IRES_GFP_UP	114	-1.54552	0.00367647	0.291212	-1.00113	0.458531	0.975233
GO_RIBOSOMAL_SMALL_SUBUNIT_BIOGENESIS	51	-1.54618	0.00906344	0.291247	1.2642	0.106557	0.367023
PID_HIF1A_PATHWAY	18	-1.54707	0.0362694	0.290812	1.21584	0.189024	0.430582
REACTOME_ACTIVATION_OF_NF_KAPPAB_IN_B_CELLS	60	-1.548	0.0212766	0.290317	1.58678	0	0.123721
GCM_ACTG1	102	-1.54877	0	0.290225	1.6126	0	0.110711
GO_REGULATION_OF_NEUTROPHIL_CHEMOTAXIS	22	-1.5496	0.0241287	0.289975	-0.853543	0.67052	1
GNF2_ELAC2	43	-1.54963	0.0207715	0.291503	2.30456	0	0.0016376
GO_PROTEIN_TARGETING_TO_MITOCHONDRION	49	-1.55	0.0115607	0.292275	1.33538	0.0528455	0.292024
GO_CYTOSOLIC_LARGE_RIBOSOMAL_SUBUNIT	41	-1.55146	0.0149254	0.290343	-1.07243	0.351279	0.921561
REACTOME_REGULATION_OF_APOPTOSIS	55	-1.55281	0.0125392	0.288982	1.67418	0.00865801	0.0887075
GO_REGULATION_OF_GRANULOCYTE_CHEMOTAXIS	32	-1.55339	0.0204082	0.289373	-1.24221	0.171674	0.715884
HU_GENOTOXIC_DAMAGE_24HR	32	-1.55621	0.0217984	0.284318	0.860223	0.719178	0.949319
KEGG_NATURAL_KILLER_CELL_MEDIATED_CYTOTOXICITY	91	-1.55709	0	0.283887	-0.747055	0.907005	1
GNF2_MAPT	41	-1.55744	0.0271084	0.284863	-1.1921	0.19837	0.778532
MODULE_159	73	-1.55794	0.00649351	0.285449	1.14852	0.205882	0.521295
CHR2Q32	41	-1.55855	0.00872093	0.285778	-1.53004	0.0205198	0.537237
GO_PEPTIDE_HORMONE_RECEPTOR_BINDING	16	-1.56064	0.0344828	0.282778	1.09067	0.337349	0.60886
WEBER_METHYLATED_LCP_IN_SPERM_UP	15	-1.56074	0.0481013	0.284202	-1.72564	0.00469484	0.31246
GO_MYELOID_DENDRITIC_CELL_DIFFERENTIATION	20	-1.56477	0.0308123	0.276688	-1.13849	0.301915	0.849647
MORF_RAD23A	324	-1.56485	0	0.278104	1.57492	0	0.127666
GO_SPLICEOSOMAL_SNRNP_ASSEMBLY	33	-1.56506	0.00561798	0.27939	1.9506	0.00333333	0.0182027
GO_RIBONUCLEOPROTEIN_COMPLEX_SUBUNIT_ORGANIZATION	180	-1.56764	0	0.275298	1.74844	0	0.0609061
REACTOME_P53_INDEPENDENT_G1_S_DNA_DAMAGE_CHECKPOINT	47	-1.56765	0.00576369	0.276927	1.94686	0	0.0188181
MORF_ANP32B	179	-1.56966	0	0.27422	1.6318	0	0.103469
GO_NCRNA_METABOLIC_PROCESS	481	-1.57238	0	0.270227	1.64557	0	0.0984462
REACTOME_PACKAGING_OF_TELOMERE_ENDS	20	-1.5742	0.0405405	0.267793	-0.948113	0.535503	1
CHR1Q22	59	-1.57668	0.00647249	0.264174	-1.14109	0.253558	0.844696
GO_MITOCHONDRIAL_TRANSLATION	103	-1.57811	0	0.262927	1.73761	0	0.0654516
GO_PURINE_RIBONUCLEOSIDE_BISPHOSPHATE_METABOLIC_PROCESS	15	-1.58062	0.030137	0.259215	-0.753758	0.818182	1
GO_SMALL_NUCLEOLAR_RIBONUCLEOPROTEIN_COMPLEX	17	-1.58098	0.0291005	0.260214	1.25251	0.18314	0.384367
CERIBELLI_PROMOTERS_INACTIVE_AND_BOUND_BY_NFY	28	-1.58367	0.0138122	0.256167	-0.894663	0.64121	1
MORF_GSPT1	44	-1.5843	0.0115274	0.25643	2.12515	0	0.00439457
YAO_TEMPORAL_RESPONSE_TO_PROGESTERONE_CLUSTER_16	74	-1.58443	0.00668896	0.257752	-0.717953	0.923871	1
PENG_GLUTAMINE_DEPRIVATION_DN	311	-1.5856	0	0.256984	2.15328	0	0.0041272
GO_PHOSPHATE_ION_TRANSPORT	17	-1.58608	0.0272953	0.257746	-1.2364	0.172093	0.724847
GO_REGULATION_OF_CELLULAR_RESPIRATION	22	-1.58782	0.0414508	0.255642	-1.05078	0.389928	0.934635
KEGG_SYSTEMIC_LUPUS_ERYTHEMATOSUS	70	-1.58793	0.00326797	0.257091	-1.02288	0.425287	0.95954
REACTOME_RNA_POL_I_PROMOTER_OPENING	21	-1.59051	0.0179104	0.253462	-1.13053	0.308036	0.855292
GO_SPECTRIN_BINDING	24	-1.59205	0.0166667	0.251976	-0.69752	0.889362	1
GO_MAP_KINASE_KINASE_KINASE_ACTIVITY	21	-1.59285	0.0141643	0.252017	-1.55014	0.0190896	0.518694
GO_PORE_COMPLEX_ASSEMBLY	15	-1.59757	0.031941	0.244172	1.31483	0.147147	0.313832
MORF_PRDX3	76	-1.60141	0.00328947	0.238454	1.20712	0.161137	0.439189
GO_NCRNA_PROCESSING	338	-1.60146	0	0.239985	1.66195	0	0.0921894
BURTON_ADIPOGENESIS_5	118	-1.60327	0	0.238367	1.13388	0.176056	0.541175
REACTOME_METABOLISM_OF_RNA	216	-1.60384	0	0.238874	1.35652	0.0133333	0.271885
REACTOME_REGULATION_OF_MRNA_STABILITY_BY_PROTEINS_THAT_BIND_AU_RICH_ELEMENTS	76	-1.60455	0.00677966	0.239023	1.88028	0	0.0286317
BARIS_THYROID_CANCER_UP	21	-1.60906	0.0214477	0.231961	1.35956	0.115502	0.26868
GSE24210_RESTING_TREG_VS_TCONV_DN	185	-1.61219	0	0.227451	1.95346	0	0.0180628
GO_TRNA_BINDING	39	-1.61248	0.0117994	0.228443	1.34438	0.062069	0.282481
GO_RRNA_MODIFICATION	26	-1.61402	0.0189702	0.227185	1.2694	0.117647	0.360212
GNF2_PPP6C	38	-1.6143	0.00859599	0.228261	1.12336	0.246429	0.554386
GNF2_DENR	46	-1.61491	0.00296736	0.228699	1.26816	0.104651	0.361776
GO_MATURATION_OF_SSU_RRNA_FROM_TRICISTRONIC_RRNA_TRANSCRIPT_SSU_RRNA_5_8S_RRNA_LSU_RRNA_	32	-1.61541	0.0235602	0.229281	1.30584	0.0791367	0.322693
MORF_SOD1	251	-1.61674	0	0.228354	1.71388	0	0.0735806
BIOCARTA_NO2IL12_PATHWAY	17	-1.61767	0.0351759	0.228318	-1.1668	0.276435	0.816206
REACTOME_GLUCOSE_METABOLISM	59	-1.61876	0.00308642	0.227979	0.689383	0.985	0.996252
GCM_CSNK2B	86	-1.62007	0	0.227104	1.48502	0.0159574	0.183478
GSE32533_MIR17_KO_VS_MIR17_OVEREXPRESS_ACT_CD4_TCELL_UP	192	-1.62033	0	0.22822	-0.852297	0.819196	1
NIELSEN_GIST_VS_SYNOVIAL_SARCOMA_UP	16	-1.62079	0.0287958	0.22912	-0.625182	0.930769	1
REACTOME_METABOLISM_OF_MRNA	176	-1.62122	0	0.230138	1.12407	0.107914	0.55388
REACTOME_CDK_MEDIATED_PHOSPHORYLATION_AND_REMOVAL_OF_CDC6	45	-1.62167	0	0.23112	1.84057	0	0.0352252
YAO_TEMPORAL_RESPONSE_TO_PROGESTERONE_CLUSTER_14	137	-1.62551	0	0.225672	1.48405	0	0.183581
GO_MITOCHONDRIAL_RESPIRATORY_CHAIN_COMPLEX_I_BIOGENESIS	51	-1.62609	0.00923077	0.22648	-0.849702	0.725032	1
CHR12Q13	213	-1.62627	0	0.227938	-0.780181	0.927778	1
REACTOME_RNA_POL_I_TRANSCRIPTION	42	-1.62798	0.00949367	0.226624	-0.775198	0.819048	1
GO_B_CELL_RECEPTOR_SIGNALING_PATHWAY	34	-1.62856	0.00297619	0.227547	1.10349	0.313725	0.588486
KEGG_AMINOACYL_TRNA_BIOSYNTHESIS	41	-1.62983	0.00277008	0.22705	1.1249	0.257692	0.554227
GSE46468_LUNG_INNATE_LYMPHOID_CELL_VS_SPLEEN_CD4_TCELL_DN	186	-1.63103	0	0.226786	1.10343	0.16129	0.588103
REACTOME_ACTIVATION_OF_THE_MRNA_UPON_BINDING_OF_THE_CAP_BINDING_COMPLEX_AND_EIFS_AND_SUBSEQUENT_BINDING_TO_43S	44	-1.63473	0.00898204	0.221876	0.681103	0.961373	0.99876
DACOSTA_ERCC3_ALLELE_XPCS_VS_TTD_UP	27	-1.63499	0.0106952	0.22331	1.09893	0.337979	0.595192
GCM_RAD21	34	-1.63614	0.00581395	0.222743	1.64444	0.0107143	0.0987063
MORF_SP3	76	-1.638	0	0.220925	1.25776	0.0717949	0.375973
REACTOME_AUTODEGRADATION_OF_CDH1_BY_CDH1_APC_C	53	-1.64117	0.00986842	0.216653	2.02383	0	0.0109288
GSE7568_IL4_TGFB_DEXAMETHASONE_VS_IL4_TGFB_TREATED_MACROPHAGE_UP	165	-1.64139	0.00478469	0.218169	1.64945	0	0.0969833
MORF_ACP1	194	-1.6441	0	0.215058	1.60636	0	0.112689
PENG_LEUCINE_DEPRIVATION_DN	173	-1.6508	0	0.204756	2.30829	0	0.00163597
PENG_RAPAMYCIN_RESPONSE_DN	226	-1.65261	0	0.203266	1.94024	0	0.0197202
GO_NIK_NF_KAPPAB_SIGNALING	81	-1.65277	0	0.204743	1.45557	0.0153061	0.200063
MODULE_149	31	-1.6556	0.014881	0.201652	1.2149	0.171533	0.432041
ZHAN_MULTIPLE_MYELOMA_CD1_UP	41	-1.65615	0	0.202444	-1.41045	0.0437666	0.56594
GSE37532_TREG_VS_TCONV_PPARG_KO_CD4_TCELL_FROM_LN_DN	186	-1.65615	0	0.204319	1.30987	0.00980392	0.31787
GO_CYTOSOLIC_CALCIUM_ION_TRANSPORT	50	-1.65682	0.00333333	0.20497	0.9339	0.59751	0.871021
GO_PROTEASOME_ACCESSORY_COMPLEX	22	-1.6569	0.00817439	0.206727	1.91303	0	0.0237801
GO_HEXOSE_CATABOLIC_PROCESS	45	-1.659	0.00307692	0.20497	1.67964	0.00393701	0.0862283
GO_ACTIVATION_OF_JUN_KINASE_ACTIVITY	34	-1.65909	0.00275482	0.206828	-1.20228	0.20977	0.768371
MORF_AATF	198	-1.65958	0	0.207973	1.97437	0	0.01587
GNF2_CYP2B6	42	-1.66005	0.00946372	0.209155	-1.07752	0.339947	0.914765
MODULE_160	15	-1.66325	0.0184697	0.205244	1.45647	0.0707965	0.199491
GNF2_UBE2I	40	-1.66653	0.00308642	0.20159	1.26995	0.108949	0.359822
GO_AMINO_ACID_ACTIVATION	50	-1.66807	0.00340136	0.200692	1.27133	0.0992366	0.358063
GO_GABA_RECEPTOR_COMPLEX	18	-1.67258	0.00817439	0.194767	-1.20653	0.211246	0.762976
GNF2_MATK	21	-1.67513	0.0158311	0.191934	-1.43148	0.0578035	0.552852
KARLSSON_TGFB1_TARGETS_UP	117	-1.67601	0	0.192201	1.69262	0	0.0811853
SCHLOSSER_MYC_TARGETS_REPRESSED_BY_SERUM	145	-1.67611	0	0.194038	1.1963	0.106557	0.45102
HANN_RESISTANCE_TO_BCL2_INHIBITOR_UP	29	-1.6773	0.0157895	0.194059	-1.54857	0.0226308	0.516449
GNF2_G22P1	32	-1.67841	0.0108401	0.194176	1.81921	0.00692042	0.0403608
REACTOME_ER_PHAGOSOME_PATHWAY	53	-1.68117	0.00619195	0.191069	1.79358	0	0.0456192
KASLER_HDAC7_TARGETS_1_DN	17	-1.68145	0.0135501	0.192747	-0.705791	0.883929	1
KANG_CISPLATIN_RESISTANCE_UP	17	-1.68706	0.0168067	0.185538	-1.07692	0.380665	0.915558
MODULE_81	17	-1.68787	0.0201005	0.186075	0.957433	0.512748	0.838334
HALLMARK_MYC_TARGETS_V1	182	-1.6895	0	0.185199	2.13158	0	0.00434537
KRCTCNNNNMANAGC_UNKNOWN	33	-1.68992	0.0168539	0.186624	-1.16808	0.256757	0.814676
GO_MATURATION_OF_SSU_RRNA	40	-1.69009	0.0115607	0.18853	1.41317	0.0511811	0.235371
MORF_EIF3S2	229	-1.69048	0	0.190122	1.84638	0	0.0346683
GO_DELAYED_RECTIFIER_POTASSIUM_CHANNEL_ACTIVITY	34	-1.69504	0.0105263	0.183996	-1.36583	0.0752841	0.614349
GO_REGULATION_OF_INFLAMMATORY_RESPONSE_TO_ANTIGENIC_STIMULUS	17	-1.7028	0.016	0.173173	1.95168	0	0.0183345
NIELSEN_SYNOVIAL_SARCOMA_UP	17	-1.70371	0.0149626	0.174178	-1.1968	0.241228	0.774033
MIKKELSEN_MCV6_LCP_WITH_H3K27ME3	24	-1.71167	0.00898204	0.163998	2.00397	0.00322581	0.0124692
GSE6259_FLT3L_INDUCED_33D1_POS_DC_VS_BCELL_UP	183	-1.71297	0	0.163684	1.00714	0.398148	0.74839
REACTOME_AUTODEGRADATION_OF_THE_E3_UBIQUITIN_LIGASE_COP1	46	-1.71418	0	0.163735	1.84206	0	0.0353189
GNF2_CD7	30	-1.71956	0	0.157833	-1.25913	0.168588	0.704586
GO_ANTIMICROBIAL_HUMORAL_RESPONSE	31	-1.72016	0.00543478	0.159063	-1.01314	0.445402	0.968201
REACTOME_3_UTR_MEDIATED_TRANSLATIONAL_REGULATION	76	-1.72156	0	0.158691	-1.01173	0.430905	0.970263
CHR1Q21	185	-1.72401	0	0.156907	0.953785	0.632653	0.842904
MORF_PPP2CA	122	-1.72561	0	0.156778	1.46304	0	0.19761
GNF2_EIF3S6	92	-1.72715	0	0.156334	-0.914943	0.646081	1
BIOCARTA_NKT_PATHWAY	27	-1.73103	0.0115607	0.15264	1.07117	0.338235	0.639358
GNF2_XRCC5	69	-1.73521	0	0.148635	2.10751	0	0.00550687
CHR2P13	68	-1.74461	0	0.136764	-1.65375	0.00641848	0.461979
GO_GRANULOCYTE_DIFFERENTIATION	15	-1.74919	0.00735294	0.132166	0.749984	0.807453	0.990444
YE_METASTATIC_LIVER_CANCER	25	-1.75148	0	0.131172	0.901412	0.644013	0.917297
REACTOME_HOST_INTERACTIONS_OF_HIV_FACTORS	113	-1.7523	0	0.131807	2.04788	0	0.00857689
KEGG_PROTEASOME	43	-1.75785	0	0.126273	2.05994	0	0.0079887
GO_RIBOSOMAL_LARGE_SUBUNIT_BIOGENESIS	43	-1.75795	0	0.12811	1.31945	0.0700389	0.311044
GO_TRANSLATION_PREINITIATION_COMPLEX	15	-1.75926	0.0078534	0.128466	1.57026	0.0377359	0.130279
BIOCARTA_PROTEASOME_PATHWAY	28	-1.75948	0.00278552	0.130207	1.41376	0.0613497	0.235086
MORF_MTA1	93	-1.76249	0	0.128367	1.22564	0.0898876	0.418904
REACTOME_GLYCOLYSIS	25	-1.76268	0.0052356	0.130248	1.5	0.0232558	0.172665
GO_NUCLEAR_NUCLEOSOME	15	-1.76571	0.00515464	0.128446	-1.16916	0.265007	0.813186
GCM_PPP1CC	53	-1.77023	0.00320513	0.124216	1.65829	0	0.0930024
MORF_DAP3	181	-1.77125	0	0.125049	1.51964	0	0.15991
WONG_IFNA2_RESISTANCE_UP	15	-1.77296	0.00779221	0.124792	-0.945059	0.565868	1
MORF_UBE2I	207	-1.78824	0	0.107712	1.38675	0	0.250573
MORF_EI24	136	-1.79165	0	0.105368	1.00111	0.396947	0.760127
GO_EUKARYOTIC_TRANSLATION_INITIATION_FACTOR_3_COMPLEX	15	-1.79242	0	0.106353	1.4878	0.0497076	0.180986
REACTOME_TRNA_AMINOACYLATION	41	-1.79492	0	0.105399	1.4298	0.0313725	0.22211
CHR7Q33	20	-1.79631	0.00819672	0.10576	-1.51571	0.0243553	0.53351
BIOCARTA_TH1TH2_PATHWAY	17	-1.80179	0	0.10163	-1.02589	0.424572	0.956785
GNF2_FBL	118	-1.80299	0	0.102398	1.07002	0.2625	0.641099
GO_PRERIBOSOME_LARGE_SUBUNIT_PRECURSOR	18	-1.80382	0.010929	0.103725	1.62179	0.023569	0.107167
CHR22Q13	157	-1.80744	0	0.101195	-1.03319	0.418631	0.953897
GSE411_100MIN_VS_400MIN_IL6_STIM_MACROPHAGE_DN	191	-1.80787	0	0.102654	1.54343	0	0.147663
GNF2_ST13	45	-1.81151	0	0.10099	0.737359	0.932584	0.99312
MODULE_133	15	-1.81227	0.0131234	0.102381	1.51473	0.0376812	0.163019
GO_TRANSLATIONAL_INITIATION	114	-1.81245	0	0.104484	-0.569682	1	1
REACTOME_SCF_BETA_TRCP_MEDIATED_DEGRADATION_OF_EMI1	48	-1.81389	0.00314465	0.105149	1.87108	0	0.0299539
REACTOME_CROSS_PRESENTATION_OF_SOLUBLE_EXOGENOUS_ANTIGENS_ENDOSOMES	45	-1.81583	0.0030303	0.105308	1.7632	0	0.055402
CHR2P11	43	-1.83822	0	0.0837748	-1.13264	0.251323	0.853886
GO_ACROSOMAL_MEMBRANE	21	-1.84735	0.00263852	0.0766346	-0.747488	0.838897	1
MODULE_28	31	-1.849	0	0.07716	1.9094	0	0.0243723
GO_PROTEASOME_COMPLEX	73	-1.85234	0	0.0761284	1.38969	0.0215054	0.248004
GSE23321_EFFECTOR_MEMORY_VS_NAIVE_CD8_TCELL_DN	181	-1.86195	0	0.0693743	0.95419	0.589744	0.842521
GO_SMALL_SUBUNIT_PROCESSOME	31	-1.86312	0	0.0705626	1.73063	0.00617284	0.0678736
REACTOME_SIGNALING_BY_WNT	62	-1.86583	0	0.0700764	1.41798	0.0524017	0.232576
MYC_UP.V1_UP	160	-1.87409	0	0.0651024	1.03042	0.394958	0.70919
COLLER_MYC_TARGETS_UP	23	-1.87423	0.00549451	0.0669552	1.66165	0.0196721	0.0921504
GO_TRANSLATION_FACTOR_ACTIVITY_RNA_BINDING	77	-1.87448	0	0.0688306	1.10892	0.225352	0.577812
CHR5Q32	29	-1.87824	0.00566572	0.0675259	1.16294	0.228873	0.49858
GO_INNATE_IMMUNE_RESPONSE_IN_MUCOSA	15	-1.8796	0.00537634	0.0681673	-1.35202	0.0974889	0.625054
GO_GLUCOSE_CATABOLIC_PROCESS	27	-1.88165	0	0.0689259	1.43954	0.0664452	0.213382
GO_RRNA_METABOLIC_PROCESS	213	-1.88224	0	0.0706852	1.60527	0	0.113132
GO_MITOCHONDRIAL_RNA_METABOLIC_PROCESS	28	-1.88227	0	0.0732305	1.07478	0.333333	0.636186
GO_RIBONUCLEOPROTEIN_COMPLEX_BIOGENESIS	380	-1.88288	0	0.0755916	1.83623	0	0.0358162
GO_CYTOPLASMIC_TRANSLATION	32	-1.8855	0	0.0757376	0.785679	0.813793	0.981321
MODULE_91	36	-1.89015	0.00303951	0.0745372	1.98357	0	0.0147105
REACTOME_MITOCHONDRIAL_PROTEIN_IMPORT	47	-1.89226	0	0.0752978	1.09964	0.28	0.594912
GO_90S_PRERIBOSOME	23	-1.89304	0.0057971	0.0780498	1.84674	0.00369004	0.034723
GO_ORGAN_OR_TISSUE_SPECIFIC_IMMUNE_RESPONSE	24	-1.8987	0	0.0763767	-1.34451	0.106038	0.638918
MORF_SART1	54	-1.89972	0	0.0788666	1.18957	0.131222	0.457528
GNF2_RAN	79	-1.90586	0	0.0779931	2.07426	0	0.0069803
MODULE_115	22	-1.90631	0.0026178	0.0816718	1.11612	0.300353	0.566365
REACTOME_VIF_MEDIATED_DEGRADATION_OF_APOBEC3G	47	-1.91305	0	0.0784854	1.90295	0	0.0245389
GO_NADH_METABOLIC_PROCESS	33	-1.91355	0	0.0827772	1.57582	0.0375	0.128198
GO_RIBOSOME_BIOGENESIS	258	-1.92005	0	0.0810771	1.70134	0	0.0774349
CHR18Q12	43	-1.93488	0.003003	0.071383	0.637024	0.984674	0.997783
GO_NUCLEOLAR_PART	60	-1.94897	0	0.0643861	2.26174	0	0.00164228
GSE22432_MULTIPOTENT_VS_COMMON_DC_PROGENITOR_UNTREATED_UP	188	-1.95453	0	0.0646501	1.42535	0	0.226515
REACTOME_DESTABILIZATION_OF_MRNA_BY_AUF1_HNRNP_D0	47	-1.95763	0	0.0669511	1.72978	0.00414938	0.0680857
REACTOME_REGULATION_OF_ORNITHINE_DECARBOXYLASE_ODC	47	-1.95764	0	0.0736462	1.73805	0.00413223	0.0653897
GO_TRANSLATION_INITIATION_FACTOR_ACTIVITY	46	-1.96441	0	0.0756944	1.76237	0.00436681	0.05536
REACTOME_TRANSLATION	114	-1.96527	0	0.0838086	-0.634983	0.995343	1
GNF2_NPM1	58	-1.96742	0	0.0932418	1.4097	0.0262009	0.235142
GO_DORSAL_SPINAL_CORD_DEVELOPMENT	21	-1.97746	0	0.0928744	-1.08859	0.343988	0.902241
REACTOME_CYTOSOLIC_TRNA_AMINOACYLATION	23	-1.99058	0	0.0923295	1.69499	0.00641026	0.0805533
GNF2_NS	37	-2.08867	0	0.0213825	1.66993	0.0106007	0.0901789
GSE37532_TREG_VS_TCONV_CD4_TCELL_FROM_LN_UP	184	-2.12551	0	0.0111641	1.73397	0	0.0664618
GO_PRERIBOSOME	55	-2.14621	0	0.0123008	1.86626	0	0.0311133
HALLMARK_MYC_TARGETS_V2	54	-2.16024	0	0.0137104	2.05143	0	0.00833184

### Sheet: YEAST (TMRE)
GSEA result of budding yeast sorted by mitochondrial membrane potential(TMRE). Positive NES(normalized enrichment socre) means enriched in fast proliferating cells.
GENE SET NAME	GENE SET SIZE	NES	NOM.p.val	FDR.q.val	FDR q-val
CC:CYTOSOLIC PROTEASOME COMPLEX	31	0.804025	2.51993	0	0
CC:ENDOPEPTIDASE COMPLEX	48	0.727154	2.50881	0	0
CC:PROTEASOME COMPLEX	48	0.727154	2.49824	0	0
CC:PROTEASOME STORAGE GRANULE	26	0.791648	2.37941	0	0
CC:REPLICATION FORK	56	0.663969	2.33113	0	0
CC:PEPTIDASE COMPLEX	77	0.617514	2.33023	0	0
CC:NUCLEAR REPLICATION FORK	42	0.684536	2.31231	0	0
CC:PROTEIN-DNA COMPLEX	62	0.635234	2.30376	0	0
BP:ALPHA-AMINO ACID BIOSYNTHETIC PROCESS	122	0.56214	2.25333	0	0
CC:PROTEASOME REGULATORY PARTICLE	21	0.776132	2.23445	0	0
BP:ONE-CARBON METABOLIC PROCESS	18	0.802852	2.23098	0	0
BP:CELLULAR AMINO ACID BIOSYNTHETIC PROCESS	130	0.551443	2.21822	0	0
BP:ASPARTATE FAMILY AMINO ACID BIOSYNTHETIC PROCESS	52	0.638914	2.20997	0	0
BP:PROTEASOMAL UBIQUITIN-INDEPENDENT PROTEIN CATABOLIC PROCESS	15	0.828102	2.19825	0	6.81963e-05
CC:PROTEASOME ACCESSORY COMPLEX	21	0.776132	2.19793	0	6.36499e-05
CC:PROTEASOME CORE COMPLEX	15	0.81581	2.16556	0	5.96718e-05
BP:SERINE FAMILY AMINO ACID METABOLIC PROCESS	39	0.658472	2.1557	0	5.61617e-05
BP:PROTEASOME-MEDIATED UBIQUITIN-DEPENDENT PROTEIN CATABOLIC PROCESS	148	0.519057	2.12922	0	0.000266068
BP:SULFUR AMINO ACID METABOLIC PROCESS	47	0.616445	2.12402	0	0.000252065
BP:ASPARTATE FAMILY AMINO ACID METABOLIC PROCESS	72	0.578195	2.12341	0	0.000239462
BP:METHIONINE METABOLIC PROCESS	42	0.6308	2.10671	0	0.000274349
BP:ALPHA-AMINO ACID METABOLIC PROCESS	183	0.502259	2.10284	0	0.000261879
BP:PROTEIN FOLDING	109	0.533636	2.09267	0	0.00037563
CC:NUCLEOLAR PART	72	0.566339	2.09114	0	0.000440491
BP:PROTEASOMAL PROTEIN CATABOLIC PROCESS	159	0.503741	2.08866	0	0.000422872
BP:PROTEASOME ASSEMBLY	36	0.640066	2.08316	0	0.000480739
BP:GLUTAMINE METABOLIC PROCESS	24	0.698724	2.07618	0	0.000462934
BP:CELLULAR AMINO ACID METABOLIC PROCESS	249	0.47808	2.05691	0	0.000860036
CC:REPLICATION FORK PROTECTION COMPLEX	27	0.657482	2.05499	0	0.00083038
BP:AROMATIC AMINO ACID FAMILY BIOSYNTHETIC PROCESS	24	0.687117	2.05474	0	0.000802701
CC:POLYSOME	31	0.63873	2.05337	0	0.000776807
BP:METHIONINE BIOSYNTHETIC PROCESS	36	0.623133	2.03414	0	0.00111588
BP:SULFUR AMINO ACID BIOSYNTHETIC PROCESS	39	0.624135	2.03327	0	0.00108207
BP:MAINTENANCE OF DNA REPEAT ELEMENTS	26	0.669306	2.00423	0	0.00144728
BP:POSITIVE REGULATION OF TRANSCRIPTION INITIATION FROM RNA POLYMERASE II PROMOTER	16	0.739112	1.9891	0	0.0019573
BP:IRON ION HOMEOSTASIS	60	0.542493	1.97926	0	0.002332
BP:UBIQUITIN-DEPENDENT ERAD PATHWAY	54	0.560616	1.97417	0	0.00252903
BP:POSITIVE REGULATION OF DNA-TEMPLATED TRANSCRIPTION, INITIATION	16	0.739112	1.97136	0	0.00259024
CC:CYTOPLASMIC STRESS GRANULE	92	0.507578	1.96938	0	0.0026482
CC:DNA PACKAGING COMPLEX	18	0.711146	1.9676	0	0.00260616
BP:PROTEIN LOCALIZATION TO ENDOPLASMIC RETICULUM	52	0.559887	1.95561	0	0.00294411
BP:TRNA TRANSCRIPTION	19	0.681099	1.95452	0	0.00289708
BP:DNA-DEPENDENT DNA REPLICATION	134	0.481745	1.95275	0	0.00285171
BP:CELLULAR IRON ION HOMEOSTASIS	46	0.565818	1.95143	0	0.0027869
CC:90S PRERIBOSOME	43	0.585569	1.94938	0.0013587	0.00278977
MF:UNFOLDED PROTEIN BINDING	82	0.513987	1.94505	0	0.00300175
BP:DNA-TEMPLATED TRANSCRIPTION, TERMINATION	57	0.549115	1.94053	0	0.0031852
BP:RNA 3'-END PROCESSING	75	0.516257	1.94047	0	0.00311884
BP:NCRNA TRANSCRIPTION	54	0.548101	1.93464	0	0.00350739
BP:TRNA TRANSCRIPTION BY RNA POLYMERASE III	18	0.695326	1.9298	0.0030722	0.00374526
MF:SNORNA BINDING	27	0.625375	1.91946	0	0.00446684
BP:IRON ION TRANSPORT	32	0.608352	1.91568	0	0.00463986
BP:PROTEIN-DNA COMPLEX ASSEMBLY	119	0.478877	1.91251	0	0.00480642
BP:NUCLEAR DNA REPLICATION	42	0.560577	1.91141	0	0.00482381
MF:OXIDOREDUCTASE ACTIVITY, ACTING ON A SULFUR GROUP OF DONORS	38	0.585183	1.91073	0	0.00478832
BP:DNA DUPLEX UNWINDING	23	0.6446	1.90983	0	0.00484103
BP:TERMINATION OF RNA POLYMERASE III TRANSCRIPTION	16	0.696665	1.90954	0	0.00479
BP:MODIFICATION-DEPENDENT PROTEIN CATABOLIC PROCESS	214	0.442008	1.90943	0	0.00470741
BP:ESTABLISHMENT OF PROTEIN LOCALIZATION TO ENDOPLASMIC RETICULUM	40	0.569616	1.89759	0	0.00562614
BP:REGULATION OF TRANSCRIPTION INITIATION FROM RNA POLYMERASE II PROMOTER	23	0.637441	1.89422	0	0.00580425
BP:RNA-DEPENDENT DNA BIOSYNTHETIC PROCESS	31	0.610081	1.89218	0	0.00586699
BP:MODIFICATION-DEPENDENT MACROMOLECULE CATABOLIC PROCESS	236	0.436294	1.89162	0	0.00581949
BP:UBIQUITIN-DEPENDENT PROTEIN CATABOLIC PROCESS	214	0.442008	1.88943	0	0.00606401
BP:CELL CYCLE DNA REPLICATION	43	0.556137	1.88182	0	0.00670839
BP:TELOMERE MAINTENANCE VIA RECOMBINATION	33	0.587473	1.88124	0	0.00663455
CC:NUCLEOLUS	303	0.430001	1.88081	0	0.00659269
BP:REGULATION OF DNA-TEMPLATED TRANSCRIPTION, INITIATION	23	0.637441	1.87834	0.00151745	0.00665262
BP:RESPONSE TO METAL ION	43	0.553076	1.877	0	0.00658305
CC:PRERIBOSOME	137	0.461839	1.87547	0	0.00657068
BP:IMPORT INTO NUCLEUS	60	0.519146	1.87507	0	0.00651778
MF:PROTEIN DISULFIDE OXIDOREDUCTASE ACTIVITY	21	0.636712	1.87352	0.00151745	0.00653462
MF:TRNA BINDING	32	0.591286	1.87201	0	0.00656418
BP:DNA CONFORMATION CHANGE	101	0.48275	1.87196	0	0.00647426
BP:AROMATIC AMINO ACID FAMILY METABOLIC PROCESS	40	0.55772	1.87126	0	0.00641262
MF:OXIDOREDUCTASE ACTIVITY, ACTING ON THE CH-NH GROUP OF DONORS	15	0.706097	1.87012	0	0.00642993
BP:CYSTEINE METABOLIC PROCESS	19	0.675114	1.86981	0.00153374	0.00635774
BP:DNA BIOSYNTHETIC PROCESS	61	0.516033	1.86972	0	0.00627517
MF:5'-3' RNA POLYMERASE ACTIVITY	34	0.586958	1.86938	0	0.00623131
CC:RNA POLYMERASE III COMPLEX	17	0.692525	1.86938	0	0.00615243
BP:DNA GEOMETRIC CHANGE	33	0.574998	1.86925	0	0.00608767
BP:CHAPERONE-MEDIATED PROTEIN FOLDING	16	0.70126	1.86784	0	0.00612015
BP:TRANSITION METAL ION HOMEOSTASIS	89	0.481902	1.86776	0	0.00606906
BP:ERAD PATHWAY	62	0.515905	1.86683	0	0.00611155
BP:SERINE FAMILY AMINO ACID BIOSYNTHETIC PROCESS	26	0.621972	1.8663	0	0.00608454
BP:PROTEIN TARGETING TO ER	39	0.568446	1.86537	0	0.0061375
BP:PROTEIN-DNA COMPLEX SUBUNIT ORGANIZATION	176	0.445848	1.86374	0	0.0062455
MF:RNA POLYMERASE ACTIVITY	34	0.586958	1.86259	0	0.00631761
BP:DNA REPLICATION	152	0.451338	1.85536	0	0.00680593
MF:DNA-DIRECTED 5'-3' RNA POLYMERASE ACTIVITY	34	0.586958	1.85491	0	0.00674068
BP:ORGANIC ACID BIOSYNTHETIC PROCESS	227	0.428354	1.85424	0	0.0067407
BP:RRNA MODIFICATION	75	0.500701	1.8512	0	0.00705923
BP:'DE NOVO' PROTEIN FOLDING	25	0.631458	1.85089	0	0.0069825
BP:IRON COORDINATION ENTITY TRANSPORT	16	0.67913	1.84791	0	0.00732304
BP:CELLULAR PROTEIN CATABOLIC PROCESS	262	0.424869	1.84753	0	0.00724514
BP:RESPONSE TO ORGANONITROGEN COMPOUND	94	0.474028	1.84715	0	0.00717884
BP:RNA POLYMERASE II PREINITIATION COMPLEX ASSEMBLY	46	0.529482	1.84203	0	0.00766678
BP:RNA PHOSPHODIESTER BOND HYDROLYSIS	109	0.465309	1.84095	0	0.0076971
BP:CARBOXYLIC ACID BIOSYNTHETIC PROCESS	227	0.428354	1.83948	0	0.00773687
CC:NUCLEAR DNA-DIRECTED RNA POLYMERASE COMPLEX	74	0.490882	1.83912	0	0.00769772
BP:NEGATIVE REGULATION OF DNA METABOLIC PROCESS	47	0.524162	1.83646	0	0.00793997
BP:REGULATION OF DNA METABOLIC PROCESS	112	0.466576	1.83618	0	0.00788049
BP:SULFUR COMPOUND BIOSYNTHETIC PROCESS	77	0.487259	1.82831	0	0.00872282
BP:PROTEIN LOCALIZATION TO NUCLEUS	72	0.487923	1.8272	0	0.0087041
BP:PROTEOLYSIS INVOLVED IN CELLULAR PROTEIN CATABOLIC PROCESS	242	0.422696	1.82341	0	0.00915901
BP:NUCLEIC ACID PHOSPHODIESTER BOND HYDROLYSIS	152	0.443275	1.8211	0	0.00936537
BP:RETROGRADE VESICLE-MEDIATED TRANSPORT, GOLGI TO ENDOPLASMIC RETICULUM	33	0.573995	1.81961	0	0.00944094
BP:RESPONSE TO NITROGEN COMPOUND	95	0.470945	1.81886	0	0.00944225
BP:MRNA 3'-END PROCESSING	40	0.546504	1.81807	0	0.00943536
BP:CELLULAR TRANSITION METAL ION HOMEOSTASIS	74	0.487628	1.80923	0	0.0104898
BP:MRNA POLYADENYLATION	21	0.615364	1.80881	0	0.0104827
BP:COTRANSLATIONAL PROTEIN TARGETING TO MEMBRANE	21	0.625075	1.8071	0	0.0105975
BP:TRANSCRIPTION BY RNA POLYMERASE I	69	0.494348	1.80397	0	0.0109326
BP:RRNA METHYLATION	64	0.492787	1.80324	0	0.0109302
BP:DNA STRAND ELONGATION	32	0.556235	1.80257	0	0.0109533
MF:DISULFIDE OXIDOREDUCTASE ACTIVITY	26	0.585634	1.80083	0.0029985	0.0111519
BP:RNA METHYLATION	88	0.471655	1.79771	0.00128205	0.0115541
BP:RNA POLYADENYLATION	27	0.589799	1.79744	0.00149477	0.0114883
BP:SNRNA METABOLIC PROCESS	32	0.564925	1.79551	0.00300752	0.0117094
MF:CATALYTIC ACTIVITY, ACTING ON RNA	221	0.415492	1.79179	0	0.0122844
BP:PROTEIN CATABOLIC PROCESS	281	0.407522	1.79064	0	0.012343
BP:NCRNA 3'-END PROCESSING	45	0.531535	1.78814	0.00270636	0.0125591
CC:SMALL-SUBUNIT PROCESSOME	52	0.504568	1.78544	0.00137552	0.0128677
BP:MATURATION OF 5.8S RRNA	87	0.462561	1.78022	0	0.0137765
CC:ENDOPLASMIC RETICULUM LUMEN	16	0.66698	1.77959	0	0.0137903
BP:MATURATION OF 5.8S RRNA FROM TRICISTRONIC RRNA TRANSCRIPT (SSU-RRNA, 5.8S RRNA, LSU-RRNA)	86	0.463825	1.7784	0	0.013773
MF:NUCLEOTIDYLTRANSFERASE ACTIVITY	82	0.469921	1.7772	0	0.0138481
BP:RRNA METABOLIC PROCESS	326	0.398948	1.77672	0	0.013822
BP:CLEAVAGE INVOLVED IN RRNA PROCESSING	79	0.466974	1.77241	0	0.01452
BP:PURINE NUCLEOSIDE MONOPHOSPHATE METABOLIC PROCESS	23	0.596956	1.76983	0.00775194	0.0148784
BP:PROTEIN IMPORT INTO NUCLEUS	56	0.499764	1.7633	0.00135135	0.016085
BP:RESPONSE TO CADMIUM ION	22	0.595276	1.76104	0.00149477	0.0164706
BP:CELL REDOX HOMEOSTASIS	34	0.544279	1.75979	0.00147059	0.0166599
BP:TRANSCRIPTION PREINITIATION COMPLEX ASSEMBLY	51	0.501838	1.75818	0	0.0169625
BP:NEGATIVE REGULATION OF DNA REPLICATION	15	0.653533	1.75675	0	0.0171737
BP:CELL WALL POLYSACCHARIDE BIOSYNTHETIC PROCESS	15	0.656121	1.75551	0.00322061	0.0173043
BP:MEIOSIS I CELL CYCLE PROCESS	114	0.435813	1.75431	0	0.017432
BP:TRNA AMINOACYLATION FOR PROTEIN TRANSLATION	38	0.539032	1.75397	0.00137363	0.0173609
BP:RESPONSE TO ENDOPLASMIC RETICULUM STRESS	91	0.45345	1.75127	0	0.0178637
CC:RNA POLYMERASE COMPLEX	76	0.463756	1.75002	0	0.0180337
CC:RIBONUCLEOPROTEIN GRANULE	129	0.428934	1.74786	0	0.0184359
BP:ANATOMICAL STRUCTURE HOMEOSTASIS	83	0.454603	1.74776	0	0.0183256
BP:PURINE RIBONUCLEOSIDE MONOPHOSPHATE BIOSYNTHETIC PROCESS	23	0.596956	1.74729	0.00719425	0.0182779
CC:CYTOPLASMIC MICROTUBULE	19	0.614223	1.74678	0.00613497	0.0182648
BP:PURINE NUCLEOSIDE MONOPHOSPHATE BIOSYNTHETIC PROCESS	23	0.596956	1.74653	0.00302115	0.0181917
BP:TELOMERE ORGANIZATION	84	0.46081	1.74615	0	0.0181462
MF:CHAPERONE BINDING	22	0.595593	1.74425	0.00614439	0.0183977
BP:NCRNA CATABOLIC PROCESS	36	0.542394	1.74408	0.00146413	0.0183184
BP:SRP-DEPENDENT COTRANSLATIONAL PROTEIN TARGETING TO MEMBRANE	20	0.617609	1.74333	0.00771605	0.0183836
BP:MITOTIC SISTER CHROMATID COHESION	39	0.528144	1.74214	0.00140845	0.0185125
BP:CELL WALL POLYSACCHARIDE METABOLIC PROCESS	15	0.656121	1.73741	0.00313972	0.0197515
BP:PURINE RIBONUCLEOSIDE MONOPHOSPHATE METABOLIC PROCESS	23	0.596956	1.73572	0.0014556	0.0200289
BP:DNA STRAND ELONGATION INVOLVED IN DNA REPLICATION	29	0.549412	1.73433	0.00142653	0.020234
MF:DNA REPLICATION ORIGIN BINDING	33	0.542523	1.73388	0.00299401	0.020234
CC:CYTOPLASMIC RIBONUCLEOPROTEIN GRANULE	129	0.428934	1.73263	0	0.0203907
BP:TELOMERE MAINTENANCE VIA TELOMERASE	26	0.565528	1.73024	0.00295858	0.0208383
BP:DNA REPLICATION INITIATION	57	0.47723	1.72919	0.00139082	0.0209397
MF:TRANSLATION INITIATION FACTOR ACTIVITY	37	0.518239	1.72911	0.00414365	0.020831
BP:DNA REPAIR	306	0.390378	1.72859	0	0.0208703
CC:DNA-DIRECTED RNA POLYMERASE COMPLEX	76	0.463756	1.72841	0.00132275	0.0207513
BP:MITOTIC NUCLEAR DIVISION	175	0.412902	1.72702	0	0.0209586
BP:MITOTIC RECOMBINATION	62	0.481407	1.72574	0.00134771	0.0211699
BP:DNA PACKAGING	63	0.469573	1.72094	0.00137174	0.0222001
BP:TRNA METABOLIC PROCESS	201	0.403853	1.72018	0	0.022271
BP:TELOMERE MAINTENANCE	83	0.454603	1.71772	0	0.0228068
BP:TELOMERE MAINTENANCE VIA TELOMERE LENGTHENING	27	0.555224	1.71723	0.00746269	0.0228384
MF:PROTEIN TRANSPORTER ACTIVITY	39	0.517658	1.71695	0.00140845	0.0227824
MF:TBP-CLASS PROTEIN BINDING	18	0.613336	1.71488	0.00762195	0.0233037
BP:REGULATION OF DNA REPLICATION	52	0.489601	1.71366	0	0.023573
BP:DNA-TEMPLATED TRANSCRIPTION, INITIATION	75	0.456215	1.71343	0	0.0234847
BP:ENDOPLASMIC RETICULUM TO GOLGI VESICLE-MEDIATED TRANSPORT	96	0.441464	1.71127	0	0.0240323
BP:TRANSCRIPTION INITIATION FROM RNA POLYMERASE II PROMOTER	64	0.472857	1.71063	0.00557103	0.0240167
BP:MACROMOLECULE METHYLATION	138	0.423232	1.71012	0	0.0239723
MF:AMINOACYL-TRNA LIGASE ACTIVITY	37	0.523096	1.70788	0.00151745	0.0243914
BP:CELLULAR RESPONSE TO DNA DAMAGE STIMULUS	352	0.382224	1.70573	0	0.0247899
BP:MICROTUBULE-BASED MOVEMENT	28	0.551963	1.70409	0.00301205	0.0251222
BP:DOUBLE-STRAND BREAK REPAIR	134	0.420897	1.70361	0.00127551	0.0251275
MF:ATPASE ACTIVITY	227	0.397709	1.70208	0	0.0253346
BP:TRNA AMINOACYLATION	41	0.509787	1.70079	0	0.0256626
BP:METHYLATION	141	0.417089	1.69672	0	0.0266239
BP:GOLGI VESICLE TRANSPORT	203	0.39749	1.69489	0	0.0271339
MF:LIGASE ACTIVITY, FORMING CARBON-OXYGEN BONDS	37	0.523096	1.69484	0.00716332	0.0270108
BP:NUCLEOBASE BIOSYNTHETIC PROCESS	21	0.588107	1.69461	0.0046083	0.0269205
BP:MICROTUBULE-BASED PROCESS	124	0.422626	1.69352	0	0.0272053
BP:CYTOPLASMIC TRANSLATIONAL INITIATION	18	0.614542	1.68986	0.0121766	0.0282012
MF:ENDOPEPTIDASE ACTIVITY	62	0.466662	1.68974	0.00131926	0.0280803
BP:RIBOSOME BIOGENESIS	406	0.375273	1.68596	0	0.0291537
BP:SISTER CHROMATID COHESION	59	0.475245	1.68477	0.0027137	0.0294412
BP:POSITIVE REGULATION OF DNA METABOLIC PROCESS	27	0.551483	1.68455	0.00287356	0.0293561
BP:METAL ION HOMEOSTASIS	115	0.423562	1.68365	0	0.0294455
BP:SISTER CHROMATID SEGREGATION	146	0.409621	1.6829	0	0.0295142
MF:TRANSFERASE ACTIVITY, TRANSFERRING ONE-CARBON GROUPS	98	0.432575	1.68268	0.00129366	0.0294205
MF:NUCLEOSIDE-TRIPHOSPHATASE ACTIVITY	352	0.374435	1.68181	0	0.029609
BP:AMINO ACID ACTIVATION	41	0.509787	1.68132	0.00284495	0.0296007
BP:RRNA PROCESSING	283	0.381946	1.67897	0	0.030119
BP:TRANSCRIPTION BY RNA POLYMERASE III	40	0.503433	1.67831	0.00430416	0.0301866
MF:PYROPHOSPHATASE ACTIVITY	376	0.372096	1.67767	0	0.0302147
BP:RRNA CATABOLIC PROCESS	33	0.523777	1.67753	0.00147493	0.0301251
MF:DNA-DEPENDENT ATPASE ACTIVITY	46	0.487095	1.67664	0.00703235	0.0302848
BP:NUCLEOSOME ASSEMBLY	22	0.589104	1.67639	0.00879765	0.0302099
BP:ENDONUCLEOLYTIC CLEAVAGE IN 5'-ETS OF TRICISTRONIC RRNA TRANSCRIPT (SSU-RRNA, 5.8S RRNA, LSU-RRNA)	31	0.524626	1.67452	0.00724638	0.0307198
BP:MOVEMENT OF CELL OR SUBCELLULAR COMPONENT	30	0.537852	1.67436	0.0060241	0.030615
BP:MITOTIC SISTER CHROMATID SEGREGATION	124	0.414901	1.67212	0.00123762	0.0312322
BP:TRANSITION METAL ION TRANSPORT	58	0.467417	1.6706	0.00273973	0.0314971
BP:RESPONSE TO TOPOLOGICALLY INCORRECT PROTEIN	57	0.473288	1.67003	0.00290276	0.0315794
MF:HYDROLASE ACTIVITY, ACTING ON ACID ANHYDRIDES, IN PHOSPHORUS-CONTAINING ANHYDRIDES	376	0.372096	1.66896	0	0.0318773
BP:PTERIDINE-CONTAINING COMPOUND METABOLIC PROCESS	17	0.614944	1.66713	0.0075643	0.0323551
MF:CATALYTIC ACTIVITY, ACTING ON DNA	108	0.425712	1.66523	0	0.0328089
BP:MITOTIC CELL CYCLE	375	0.373373	1.66311	0	0.0334204
BP:FOLIC ACID-CONTAINING COMPOUND METABOLIC PROCESS	16	0.61783	1.6631	0.00474683	0.0332605
BP:SNRNA PROCESSING	21	0.570885	1.65999	0.0109375	0.0341624
MF:HYDROLASE ACTIVITY, ACTING ON ACID ANHYDRIDES	376	0.372096	1.65938	0	0.0342384
BP:STEROID METABOLIC PROCESS	54	0.463218	1.65896	0.0069541	0.0342591
BP:STEROL BIOSYNTHETIC PROCESS	41	0.500023	1.65893	0.00417246	0.0341029
BP:MEIOSIS I	99	0.425132	1.65713	0	0.0345852
BP:NUCLEOSOME ORGANIZATION	79	0.439308	1.65635	0.00130719	0.0347023
BP:NCRNA PROCESSING	396	0.366565	1.65557	0	0.03484
BP:SRP-DEPENDENT COTRANSLATIONAL PROTEIN TARGETING TO MEMBRANE, TRANSLOCATION	16	0.62457	1.65515	0.0155521	0.0348216
BP:CELLULAR RESPONSE TO ENDOGENOUS STIMULUS	34	0.514808	1.65395	0.00864553	0.0350818
BP:RNA PHOSPHODIESTER BOND HYDROLYSIS, ENDONUCLEOLYTIC	64	0.452354	1.65331	0.00412088	0.0351594
CC:NUCLEOPLASM	367	0.37034	1.65288	0	0.0351577
BP:MITOTIC CELL CYCLE PROCESS	339	0.373617	1.65132	0	0.0356693
BP:CELLULAR METAL ION HOMEOSTASIS	99	0.423265	1.65028	0.00127065	0.0359209
BP:MICROTUBULE ORGANIZING CENTER ORGANIZATION	32	0.512797	1.64846	0.0115607	0.0364475
BP:REGULATION OF DNA-DEPENDENT DNA REPLICATION	43	0.490232	1.64576	0.00424328	0.0372364
BP:STEROID BIOSYNTHETIC PROCESS	42	0.495857	1.64508	0.00705219	0.0373708
BP:CELLULAR MACROMOLECULE CATABOLIC PROCESS	411	0.36282	1.64376	0	0.0377761
BP:SULFUR COMPOUND METABOLIC PROCESS	141	0.400692	1.64126	0.00126582	0.0386506
BP:SPINDLE POLE BODY ORGANIZATION	32	0.512797	1.63398	0.0105263	0.0415949
BP:SNORNA PROCESSING	44	0.483684	1.63389	0.00694444	0.041468
MF:METHYLTRANSFERASE ACTIVITY	88	0.429839	1.63366	0	0.0413972
BP:DNA METABOLIC PROCESS	500	0.358807	1.63349	0	0.0413017
BP:MRNA EXPORT FROM NUCLEUS	69	0.444768	1.63337	0.00260417	0.0411652
BP:NUCLEAR MRNA SURVEILLANCE	28	0.531137	1.6322	0.0218978	0.0414649
BP:RNA MODIFICATION	161	0.393029	1.63212	0	0.0413001
BP:ERGOSTEROL METABOLIC PROCESS	34	0.501955	1.63144	0.0113314	0.041445
BP:PURINE NUCLEOBASE METABOLIC PROCESS	19	0.580309	1.63088	0.0104634	0.0415188
MF:DNA SECONDARY STRUCTURE BINDING	18	0.587495	1.6283	0.0184332	0.0424462
CC:POLYMERIC CYTOSKELETAL FIBER	79	0.430308	1.62691	0.00395778	0.0428625
MF:S-ADENOSYLMETHIONINE-DEPENDENT METHYLTRANSFERASE ACTIVITY	69	0.443177	1.62619	0.00668449	0.043021
BP:MITOTIC SPINDLE ORGANIZATION	32	0.513974	1.62524	0.00571429	0.0432602
BP:STEROL METABOLIC PROCESS	53	0.469052	1.6252	0.00559441	0.0431328
BP:ORGANONITROGEN COMPOUND CATABOLIC PROCESS	388	0.362748	1.62512	0	0.0429943
MF:DNA-DIRECTED DNA POLYMERASE ACTIVITY	16	0.607806	1.62312	0.0173502	0.0437421
BP:MRNA TRANSPORT	101	0.41254	1.62193	0	0.0441364
CC:SUPRAMOLECULAR POLYMER	79	0.430308	1.62169	0.00408163	0.0440895
MF:LIGASE ACTIVITY	108	0.412203	1.6205	0	0.0445076
BP:ENDONUCLEOLYTIC CLEAVAGE OF TRICISTRONIC RRNA TRANSCRIPT (SSU-RRNA, 5.8S RRNA, LSU-RRNA)	56	0.454523	1.62004	0.00962861	0.0445816
BP:MRNA-CONTAINING RIBONUCLEOPROTEIN COMPLEX EXPORT FROM NUCLEUS	69	0.444768	1.61972	0.00137931	0.0445538
BP:SECONDARY ALCOHOL METABOLIC PROCESS	35	0.50924	1.61745	0.00723589	0.0453983
BP:POSTREPLICATION REPAIR	29	0.52361	1.61579	0.00581395	0.0459857
CC:SUPRAMOLECULAR COMPLEX	79	0.430308	1.61507	0.00134048	0.046133
BP:SNORNA METABOLIC PROCESS	52	0.459124	1.61464	0.00706215	0.0461522
BP:SNORNA 3'-END PROCESSING	29	0.526958	1.61437	0.014245	0.0460727
BP:ENDONUCLEOLYTIC CLEAVAGE INVOLVED IN RRNA PROCESSING	56	0.454523	1.61276	0.00401606	0.0466698
BP:VESICLE-MEDIATED TRANSPORT TO THE PLASMA MEMBRANE	35	0.497713	1.61112	0.0101744	0.0472585
CC:SUPRAMOLECULAR FIBER	79	0.430308	1.61098	0.00258065	0.0471378
BP:PROTEIN MONOUBIQUITINATION	18	0.571685	1.60992	0.020155	0.0474385
CC:MICROTUBULE CYTOSKELETON	136	0.392918	1.60384	0	0.0501204
BP:BASE-EXCISION REPAIR	19	0.565848	1.60254	0.01059	0.0504889
BP:GOLGI TO PLASMA MEMBRANE TRANSPORT	35	0.497713	1.60235	0.00879765	0.0503653
BP:MRNA CLEAVAGE INVOLVED IN MRNA PROCESSING	15	0.600925	1.60139	0.0112721	0.0506528
BP:CHROMATIN ASSEMBLY OR DISASSEMBLY	72	0.425304	1.6003	0.00535475	0.0509932
BP:POSITIVE REGULATION OF TRANSCRIPTION BY RNA POLYMERASE I	22	0.536653	1.59867	0.0172414	0.0516282
BP:CELLULAR ALCOHOL METABOLIC PROCESS	37	0.488407	1.59767	0.00991501	0.0518904
BP:REGULATION OF TRANSLATIONAL INITIATION	22	0.537166	1.59509	0.0210843	0.0529621
BP:POSTTRANSLATIONAL PROTEIN TARGETING TO ENDOPLASMIC RETICULUM MEMBRANE	18	0.580344	1.59479	0.0181543	0.0529013
BP:VACUOLE INHERITANCE	18	0.581595	1.59472	0.0166163	0.052739
BP:REGULATION OF DNA BIOSYNTHETIC PROCESS	18	0.571519	1.59142	0.0262346	0.0542255
BP:NONFUNCTIONAL RRNA DECAY	23	0.541866	1.59113	0.0176211	0.0542214
BP:PHYTOSTEROID METABOLIC PROCESS	34	0.501955	1.59058	0.0101892	0.0542282
BP:CHROMATIN ASSEMBLY	43	0.472274	1.58846	0.00834492	0.055161
CC:NUCLEAR MEMBRANE	87	0.419309	1.58808	0.00131234	0.0551709
BP:NUCLEOSIDE MONOPHOSPHATE METABOLIC PROCESS	42	0.468081	1.58737	0.0109589	0.0553182
BP:ENDONUCLEOLYTIC CLEAVAGE TO GENERATE MATURE 5'-END OF SSU-RRNA FROM (SSU-RRNA, 5.8S RRNA, LSU-RRNA)	32	0.493485	1.58605	0.015896	0.0558268
CC:MICROTUBULE	68	0.433703	1.58557	0.0083682	0.0558866
BP:NUCLEOTIDE-EXCISION REPAIR	60	0.442325	1.58319	0.0108548	0.0569851
BP:PROTEIN TARGETING TO MEMBRANE	55	0.443001	1.58137	0.00810811	0.0577369
BP:MICROTUBULE CYTOSKELETON ORGANIZATION INVOLVED IN MITOSIS	45	0.45916	1.58119	0.00841515	0.0576299
BP:SECONDARY ALCOHOL BIOSYNTHETIC PROCESS	32	0.496993	1.57962	0.0104322	0.0582799
BP:ESTABLISHMENT OF PROTEIN LOCALIZATION TO MEMBRANE	101	0.400395	1.57786	0.00378788	0.0590853
BP:PRE-MRNA CLEAVAGE REQUIRED FOR POLYADENYLATION	15	0.600925	1.57682	0.0213415	0.0594554
BP:RRNA 5'-END PROCESSING	34	0.489757	1.5765	0.0129125	0.0594532
BP:PROTEOLYSIS	338	0.352897	1.57629	0	0.0593418
CC:CHROMOSOME, TELOMERIC REGION	105	0.402617	1.57625	0.00254453	0.0591568
BP:SNRNA 3'-END PROCESSING	20	0.556493	1.5752	0.0143084	0.0595149
MF:TUBULIN BINDING	43	0.473184	1.57454	0.0084507	0.0596506
BP:COFACTOR TRANSPORT	30	0.500683	1.57269	0.0229358	0.0605502
CC:CHROMOSOME	465	0.34541	1.57252	0	0.0604272
BP:NUCLEAR CHROMOSOME SEGREGATION	177	0.375097	1.57231	0.00119617	0.0603585
BP:NUCLEOSIDE MONOPHOSPHATE BIOSYNTHETIC PROCESS	42	0.468081	1.57041	0.0101744	0.0612506
BP:NUCLEAR TRANSPORT	175	0.37463	1.56981	0.00361446	0.0614044
BP:TERMINATION OF RNA POLYMERASE II TRANSCRIPTION	27	0.510999	1.56902	0.0130435	0.0615741
MF:PHOSPHOTRANSFERASE ACTIVITY, PHOSPHATE GROUP AS ACCEPTOR	16	0.584552	1.56894	0.0234742	0.061416
BP:CYTOSKELETON-DEPENDENT INTRACELLULAR TRANSPORT	23	0.52636	1.56826	0.0123267	0.0616368
BP:CELL WALL CHITIN METABOLIC PROCESS	20	0.544595	1.56759	0.0202899	0.0618069
BP:TRANSLATIONAL INITIATION	61	0.435449	1.56706	0.0117647	0.0618882
BP:SMALL MOLECULE BIOSYNTHETIC PROCESS	385	0.349399	1.56656	0	0.0619652
BP:NUCLEAR RNA SURVEILLANCE	31	0.495615	1.56512	0.0235641	0.062567
BP:REGULATION OF RESPONSE TO EXTERNAL STIMULUS	18	0.564593	1.56385	0.0207668	0.0631324
CC:CYTOSKELETAL PART	230	0.362998	1.56316	0	0.0633654
BP:MRNA CLEAVAGE	21	0.543808	1.56152	0.0202492	0.0641826
BP:POSITIVE REGULATION OF MITOTIC CELL CYCLE	36	0.478094	1.5601	0.0157143	0.0648549
BP:GLYCOPROTEIN BIOSYNTHETIC PROCESS	82	0.414312	1.55837	0.00911458	0.0656631
BP:RIBOSOMAL SMALL SUBUNIT BIOGENESIS	142	0.377616	1.55782	0.00121655	0.0657806
BP:REGULATION OF RESPONSE TO EXTRACELLULAR STIMULUS	18	0.564593	1.55694	0.0203125	0.066131
BP:DNA-DEPENDENT DNA REPLICATION MAINTENANCE OF FIDELITY	25	0.523026	1.55669	0.0194903	0.0660408
MF:DNA POLYMERASE ACTIVITY	19	0.56217	1.55623	0.0267857	0.0660988
BP:DOUBLE-STRAND BREAK REPAIR VIA HOMOLOGOUS RECOMBINATION	77	0.416564	1.55613	0.00518807	0.0659373
BP:MICROTUBULE CYTOSKELETON ORGANIZATION	106	0.393246	1.55597	0.00647668	0.0658176
MF:N-METHYLTRANSFERASE ACTIVITY	29	0.492632	1.55506	0.0225225	0.0661247
CC:CYTOSKELETON	245	0.359195	1.55478	0	0.0660796
CC:ANCHORED COMPONENT OF PLASMA MEMBRANE	17	0.570554	1.55334	0.0319149	0.0666976
BP:MACROMOLECULE CATABOLIC PROCESS	454	0.341722	1.55296	0	0.0667156
BP:MACROMOLECULE GLYCOSYLATION	78	0.412024	1.55251	0.00810811	0.0667582
BP:NUCLEOCYTOPLASMIC TRANSPORT	175	0.37463	1.55246	0.00119332	0.0665739
BP:NUCLEAR DIVISION	274	0.353568	1.55234	0	0.066424
MF:RNA-DEPENDENT ATPASE ACTIVITY	43	0.450059	1.55075	0.0229226	0.0672
BP:MATURATION OF SSU-RRNA FROM TRICISTRONIC RRNA TRANSCRIPT (SSU-RRNA, 5.8S RRNA, LSU-RRNA)	103	0.394526	1.55044	0.00382166	0.0671707
CC:CHROMOSOMAL PART	436	0.341379	1.54915	0	0.0677182
CC:NUCLEAR PORE	46	0.457253	1.54891	0.0133333	0.0676571
BP:REGULATION OF RESPONSE TO NUTRIENT LEVELS	17	0.574537	1.54858	0.0312989	0.0676207
BP:MATURATION OF LSU-RRNA FROM TRICISTRONIC RRNA TRANSCRIPT (SSU-RRNA, 5.8S RRNA, LSU-RRNA)	46	0.451741	1.54843	0.00995733	0.0675152
CC:CELL DIVISION SITE PART	36	0.471463	1.54715	0.012931	0.0680972
BP:CELLULAR RESPONSE TO TOPOLOGICALLY INCORRECT PROTEIN	46	0.455103	1.54701	0.0220083	0.0679795
BP:ERGOSTEROL BIOSYNTHETIC PROCESS	31	0.486369	1.54554	0.0144928	0.0686693
MF:TRANSFERASE ACTIVITY, TRANSFERRING PENTOSYL GROUPS	16	0.575734	1.54468	0.0251108	0.068991
BP:FUNGAL-TYPE CELL WALL BIOGENESIS	86	0.410972	1.54367	0.00525624	0.0693789
BP:AMINOGLYCAN METABOLIC PROCESS	26	0.509734	1.54328	0.0224888	0.0693915
BP:ESTABLISHMENT OF CELL POLARITY	72	0.414376	1.54315	0.00965517	0.0692394
BP:TRANSLATIONAL TERMINATION	23	0.526034	1.54308	0.0181543	0.0690706
BP:RESPONSE TO ENDOGENOUS STIMULUS	39	0.47051	1.54231	0.00718391	0.0693344
BP:CHITIN METABOLIC PROCESS	26	0.509734	1.54078	0.0273556	0.0701098
BP:RECOMBINATIONAL REPAIR	84	0.405821	1.53993	0.00652741	0.0703831
BP:CELLULAR LIPID BIOSYNTHETIC PROCESS	31	0.486369	1.53812	0.020649	0.0713118
MF:RNA HELICASE ACTIVITY	44	0.460006	1.53803	0.0148048	0.0711477
MF:ATP-DEPENDENT RNA HELICASE ACTIVITY	43	0.450059	1.53461	0.0128755	0.0730863
BP:CELLULAR PROTEIN-CONTAINING COMPLEX LOCALIZATION	27	0.498656	1.53459	0.0327869	0.0728751
BP:PROTEIN GLYCOSYLATION	78	0.412024	1.53349	0.00911458	0.073449
BP:TRNA METHYLATION	21	0.52956	1.53261	0.0344333	0.0738007
BP:NUCLEAR MIGRATION ALONG MICROTUBULE	20	0.530842	1.53164	0.0294551	0.0742027
BP:AMINO SUGAR METABOLIC PROCESS	29	0.496389	1.53154	0.0245665	0.074033
MF:NUCLEOSIDE-TRIPHOSPHATASE REGULATOR ACTIVITY	87	0.403387	1.53054	0.00672043	0.0744488
MF:TRANSLATION FACTOR ACTIVITY, RNA BINDING	59	0.430548	1.52956	0.00704225	0.0749233
CC:NUCLEAR PERIPHERY	43	0.45602	1.52933	0.0213371	0.0748512
BP:CELL WALL CHITIN BIOSYNTHETIC PROCESS	17	0.551444	1.52765	0.030349	0.0757918
BP:RNA SURVEILLANCE	33	0.482368	1.5252	0.0268362	0.0772516
CC:MICROTUBULE ORGANIZING CENTER	70	0.412892	1.52428	0.0221914	0.0776542
BP:PHYTOSTEROID BIOSYNTHETIC PROCESS	31	0.486369	1.52185	0.0255255	0.0789148
BP:CHROMATIN SILENCING AT SILENT MATING-TYPE CASSETTE	54	0.432871	1.52167	0.0143885	0.0787937
MF:AMIDE BINDING	48	0.438655	1.52115	0.0182584	0.0789436
BP:ORGANELLE FISSION	286	0.34602	1.52039	0	0.0792329
BP:NLS-BEARING PROTEIN IMPORT INTO NUCLEUS	16	0.566885	1.51898	0.0540958	0.0799967
BP:GLUTAMINE FAMILY AMINO ACID METABOLIC PROCESS	63	0.413115	1.51689	0.0108401	0.0811639
BP:TRANSPORT ALONG MICROTUBULE	20	0.530842	1.51662	0.0395738	0.0811875
BP:PROTEIN IMPORT INTO MITOCHONDRIAL MATRIX	23	0.516705	1.51486	0.0351682	0.0821075
BP:CHROMOSOME SEGREGATION	211	0.35116	1.51395	0	0.0825216
CC:SPINDLE POLE BODY	70	0.412892	1.5136	0.00820793	0.0825311
BP:ORGANIC HYDROXY COMPOUND BIOSYNTHETIC PROCESS	84	0.398037	1.51284	0.00529801	0.0828409
BP:HOMOLOGOUS CHROMOSOME SEGREGATION	40	0.451441	1.51135	0.0244233	0.0837604
CC:PLASMA MEMBRANE PROTEIN COMPLEX	19	0.53576	1.51056	0.033033	0.0841331
BP:PROTEIN LOCALIZATION TO MEMBRANE	124	0.375245	1.51047	0.00488401	0.0839696
BP:REGULATION OF CELLULAR RESPONSE TO STRESS	54	0.430586	1.51008	0.0132275	0.0839486
CC:PRERIBOSOME, LARGE SUBUNIT PRECURSOR	53	0.431694	1.50944	0.0236769	0.0842033
BP:DICARBOXYLIC ACID BIOSYNTHETIC PROCESS	23	0.51457	1.50916	0.0267062	0.0841623
CC:TRANS-GOLGI NETWORK	42	0.44145	1.50892	0.026648	0.0841329
BP:MATING TYPE SWITCHING	24	0.504458	1.50842	0.0290076	0.0842195
MF:ATPASE ACTIVITY, COUPLED	165	0.361196	1.50842	0.00118624	0.08399
BP:CYTOSKELETON-DEPENDENT CYTOKINESIS	69	0.411439	1.50709	0.00525624	0.0847553
BP:REGULATION OF RESPONSE TO STRESS	64	0.408706	1.5054	0.0160428	0.0856161
BP:MICROTUBULE-BASED TRANSPORT	20	0.530842	1.50537	0.0441177	0.0853951
MF:EXONUCLEASE ACTIVITY, ACTIVE WITH EITHER RIBO- OR DEOXYRIBONUCLEIC ACIDS AND PRODUCING 5'-PHOSPHOMONOESTERS	26	0.504328	1.50519	0.0337423	0.0853182
CC:SEPTIN CYTOSKELETON	24	0.500779	1.50382	0.0345345	0.0861255
BP:AMINO SUGAR BIOSYNTHETIC PROCESS	21	0.513743	1.50379	0.0424242	0.0859075
MF:GTPASE BINDING	89	0.393932	1.50318	0.0169935	0.0861621
BP:CELLULAR ALCOHOL BIOSYNTHETIC PROCESS	31	0.486369	1.50248	0.0263543	0.086445
MF:TRANSLATION REGULATOR ACTIVITY, NUCLEIC ACID BINDING	63	0.416213	1.502	0.0147849	0.086582
MF:PROTEIN HETERODIMERIZATION ACTIVITY	47	0.433922	1.50137	0.0214592	0.0868355
CC:SEPTIN RING	19	0.531381	1.49935	0.0381679	0.0880297
MF:GTPASE ACTIVATOR ACTIVITY	52	0.427424	1.49881	0.0290055	0.0881924
MF:LYASE ACTIVITY	107	0.380313	1.49758	0.0142487	0.0888467
BP:NEUROTRANSMITTER METABOLIC PROCESS	18	0.533263	1.49668	0.0430267	0.0892922
BP:INTRACELLULAR MRNA LOCALIZATION	27	0.490027	1.49503	0.0362319	0.0903208
BP:RESPONSE TO UNFOLDED PROTEIN	37	0.459713	1.4941	0.027027	0.0908629
BP:ORGANELLE TRANSPORT ALONG MICROTUBULE	20	0.530842	1.49402	0.0328849	0.0906742
CC:CELL DIVISION SITE	44	0.442426	1.49364	0.0322581	0.0907366
BP:CELLULAR RESPONSE TO MISFOLDED PROTEIN	24	0.503992	1.49344	0.0291121	0.0906468
BP:RESPONSE TO MISFOLDED PROTEIN	24	0.503992	1.49238	0.0373134	0.0911601
BP:GLYCOPROTEIN METABOLIC PROCESS	89	0.388585	1.49197	0.0127389	0.091245
BP:SPINDLE ASSEMBLY	16	0.551275	1.49162	0.052795	0.0912826
CC:CELL SURFACE	27	0.492818	1.49085	0.0261628	0.0916269
BP:REGULATION OF RNA STABILITY	19	0.526793	1.48974	0.0391566	0.0923001
CC:NUCLEAR PRE-REPLICATIVE COMPLEX	17	0.536317	1.48909	0.0419162	0.0925759
BP:GLYCOSYLATION	81	0.392379	1.4874	0.0107672	0.0936257
BP:CYTOKINESIS	92	0.384182	1.48654	0.0189394	0.0940417
CC:CIS-GOLGI NETWORK	15	0.56043	1.48563	0.0495495	0.0944526
BP:SPINDLE ORGANIZATION	40	0.450265	1.48447	0.0298295	0.0950955
BP:GLUCOSAMINE-CONTAINING COMPOUND METABOLIC PROCESS	28	0.483527	1.48434	0.0392157	0.0949578
BP:ENDONUCLEOLYTIC CLEAVAGE IN ITS1 TO SEPARATE SSU-RRNA FROM 5.8S RRNA AND LSU-RRNA FROM TRICISTRONIC RRNA TRANSCRIPT (SSU-RRNA, 5.8S RRNA, LSU-RRNA)	43	0.443319	1.48397	0.0292887	0.094964
BP:NUCLEOBASE METABOLIC PROCESS	38	0.447352	1.48281	0.0323054	0.0956225
MF:HELICASE ACTIVITY	103	0.376356	1.47997	0.012837	0.0976609
CC:GOLGI-ASSOCIATED VESICLE	67	0.402577	1.47991	0.0165062	0.0974775
MF:EXONUCLEASE ACTIVITY	39	0.44487	1.47936	0.04	0.0976716
BP:REGULATION OF NEUROTRANSMITTER LEVELS	18	0.533263	1.47926	0.0499244	0.097532
BP:MATURATION OF SSU-RRNA	115	0.373301	1.47815	0.00761421	0.0982187
BP:FATTY ACID BIOSYNTHETIC PROCESS	30	0.470706	1.47553	0.0544919	0.10031
BP:RIBONUCLEOSIDE MONOPHOSPHATE BIOSYNTHETIC PROCESS	39	0.448207	1.47533	0.0301724	0.100217
BP:RNA LOCALIZATION	184	0.348693	1.4722	0.00476191	0.102558
MF:PURINE NTP-DEPENDENT HELICASE ACTIVITY	58	0.411177	1.47158	0.022339	0.102787
CC:NUCLEAR CHROMOSOME	322	0.331865	1.47141	0	0.102666
BP:TRYPTOPHAN METABOLIC PROCESS	18	0.51659	1.46833	0.052795	0.105074
BP:PROTEIN QUALITY CONTROL FOR MISFOLDED OR INCOMPLETELY SYNTHESIZED PROTEINS	33	0.463381	1.46797	0.04414	0.105114
BP:CELL WALL BIOGENESIS	117	0.366733	1.46758	0.0126103	0.105196
BP:CELL WALL MACROMOLECULE METABOLIC PROCESS	35	0.454274	1.46638	0.0361613	0.105927
BP:REGULATION OF CELLULAR LOCALIZATION	52	0.420726	1.46625	0.0169731	0.105818
BP:RIBONUCLEOSIDE MONOPHOSPHATE METABOLIC PROCESS	39	0.448207	1.46616	0.0329513	0.105649
MF:OXIDOREDUCTASE ACTIVITY, ACTING ON NAD(P)H	41	0.441306	1.46543	0.022792	0.105974
CC:CELLULAR BUD NECK	159	0.352544	1.46527	0.00611247	0.105838
BP:CELL WALL MACROMOLECULE BIOSYNTHETIC PROCESS	35	0.454274	1.46419	0.0469417	0.106489
MF:ATP-DEPENDENT HELICASE ACTIVITY	58	0.411177	1.46339	0.0209497	0.10694
CC:PRE-REPLICATIVE COMPLEX	17	0.536317	1.46336	0.0442748	0.106713
BP:NUCLEAR MIGRATION	24	0.491595	1.46279	0.0533537	0.106963
BP:CELLULAR COMPONENT MACROMOLECULE BIOSYNTHETIC PROCESS	35	0.454274	1.46182	0.0393343	0.107482
MF:CHROMATIN BINDING	129	0.360981	1.4615	0.0110837	0.107497
MF:NUCLEOSIDE BINDING	108	0.374227	1.46092	0.00629723	0.10776
CC:CLEAVAGE APPARATUS SEPTIN STRUCTURE	18	0.526617	1.45861	0.0556439	0.10952
BP:MAINTENANCE OF PROTEIN LOCATION IN CELL	30	0.469737	1.45843	0.0506706	0.109435
BP:HOMOLOGOUS RECOMBINATION	66	0.393593	1.45786	0.0177596	0.109692
BP:GENE SILENCING	167	0.352304	1.45725	0.00588928	0.109915
BP:KARYOGAMY INVOLVED IN CONJUGATION WITH CELLULAR FUSION	15	0.550009	1.45675	0.0639269	0.110079
MF:PROTEIN-CONTAINING COMPLEX SCAFFOLD ACTIVITY	25	0.483894	1.45668	0.0428994	0.109893
BP:NUCLEUS LOCALIZATION	24	0.491595	1.45563	0.0553892	0.110613
BP:EXONUCLEOLYTIC TRIMMING INVOLVED IN RRNA PROCESSING	20	0.515594	1.45558	0.0499266	0.1104
BP:REGULATION OF GENE EXPRESSION, EPIGENETIC	164	0.34995	1.45076	0.00834327	0.114378
BP:REGULATION OF MRNA STABILITY	17	0.534139	1.45016	0.0522152	0.114708
BP:DNA INTEGRITY CHECKPOINT	49	0.422193	1.44967	0.0418994	0.11485
BP:RECIPROCAL MEIOTIC RECOMBINATION	66	0.393593	1.44924	0.0211268	0.11496
BP:CHROMATIN SILENCING	158	0.345955	1.44819	0.00483092	0.115718
BP:NEGATIVE REGULATION OF GENE EXPRESSION, EPIGENETIC	158	0.345955	1.44803	0.00483092	0.115595
MF:STRUCTURAL CONSTITUENT OF NUCLEAR PORE	30	0.455903	1.44684	0.0647059	0.116406
BP:REGULATION OF MITOTIC CELL CYCLE	163	0.347063	1.44451	0.00858896	0.118152
BP:CELLULAR RESPONSE TO ORGANONITROGEN COMPOUND	24	0.494581	1.44424	0.054755	0.118096
MF:HYDROLASE ACTIVITY, ACTING ON CARBON-NITROGEN (BUT NOT PEPTIDE) BONDS, IN CYCLIC AMIDINES	19	0.518347	1.44244	0.0552995	0.119444
BP:DNA RECOMBINATION	206	0.336805	1.44158	0.00817757	0.119999
MF:RIBONUCLEOSIDE BINDING	107	0.364353	1.44154	0.0137672	0.11976
BP:CELL DEATH	57	0.406401	1.44154	0.0265734	0.119497
CC:CELLULAR BUD NECK SEPTIN STRUCTURE	18	0.526617	1.44094	0.0482115	0.11978
BP:GLUCOSAMINE-CONTAINING COMPOUND BIOSYNTHETIC PROCESS	19	0.512765	1.44089	0.070997	0.119542
CC:NUCLEAR OUTER MEMBRANE-ENDOPLASMIC RETICULUM MEMBRANE NETWORK	392	0.321485	1.43997	0.00323625	0.120143
BP:DOUBLE-STRAND BREAK REPAIR VIA BREAK-INDUCED REPLICATION	26	0.476208	1.43945	0.045911	0.12035
CC:NUCLEAR ENVELOPE	134	0.355564	1.43931	0.00990099	0.120225
BP:INORGANIC ION HOMEOSTASIS	152	0.348357	1.43915	0.00372208	0.120095
BP:CELL CYCLE CHECKPOINT	94	0.368874	1.43913	0.0139949	0.119851
CC:ENDOPLASMIC RETICULUM PART	403	0.31897	1.43882	0	0.119867
BP:AMINOGLYCAN BIOSYNTHETIC PROCESS	19	0.512765	1.43786	0.0682853	0.120473
BP:HOMEOSTATIC PROCESS	338	0.323893	1.43777	0.00221239	0.120316
CC:SPINDLE MICROTUBULE	21	0.499897	1.4376	0.0514821	0.120181
BP:SYNAPTONEMAL COMPLEX ASSEMBLY	16	0.53134	1.43718	0.0606532	0.120345
CC:TRANSFERASE COMPLEX, TRANSFERRING PHOSPHORUS-CONTAINING GROUPS	137	0.355362	1.43685	0.0107527	0.120394
MF:RNA METHYLTRANSFERASE ACTIVITY	32	0.447466	1.43614	0.049204	0.120789
CC:COATED VESICLE	73	0.384303	1.43581	0.0320856	0.120818
BP:CHROMATIN ORGANIZATION INVOLVED IN NEGATIVE REGULATION OF TRANSCRIPTION	158	0.345955	1.43523	0.0146163	0.121033
BP:CELLULAR RESPONSE TO NITROGEN COMPOUND	25	0.477752	1.4352	0.0515464	0.120796
BP:INDOLE-CONTAINING COMPOUND METABOLIC PROCESS	18	0.51659	1.43475	0.0543478	0.120937
BP:CATION HOMEOSTASIS	157	0.342896	1.43457	0.0144404	0.120853
BP:REGULATION OF TRANSCRIPTION BY RNA POLYMERASE I	39	0.437982	1.43295	0.0403458	0.122094
BP:CHITIN BIOSYNTHETIC PROCESS	19	0.512765	1.43282	0.0776256	0.121935
BP:POLY(A)+ MRNA EXPORT FROM NUCLEUS	36	0.439342	1.43272	0.0404192	0.121794
MF:GTPASE REGULATOR ACTIVITY	57	0.406507	1.43092	0.0355619	0.123324
MF:TRANSLATION REGULATOR ACTIVITY	76	0.375846	1.42838	0.0237154	0.125477
BP:MEIOTIC NUCLEAR DIVISION	137	0.349937	1.42683	0.0121212	0.126706
BP:DOUBLE-STRAND BREAK REPAIR VIA SYNTHESIS-DEPENDENT STRAND ANNEALING	15	0.548992	1.4261	0.0694669	0.127112
BP:POST-GOLGI VESICLE-MEDIATED TRANSPORT	80	0.37694	1.42565	0.036	0.127263
BP:RIBOSOMAL LARGE SUBUNIT BIOGENESIS	120	0.356983	1.42491	0.0254453	0.127722
BP:CELL DIVISION	300	0.322547	1.42379	0.00224215	0.12858
MF:ACTIN FILAMENT BINDING	21	0.492215	1.42297	0.0723077	0.129092
BP:PROTEIN POLYUBIQUITINATION	39	0.429163	1.4225	0.0470085	0.129293
MF:ENZYME ACTIVATOR ACTIVITY	132	0.351886	1.42181	0.0173913	0.129686
BP:MEIOTIC CELL CYCLE PROCESS	267	0.32359	1.4204	0.0022805	0.130783
BP:G2/M TRANSITION OF MITOTIC CELL CYCLE	41	0.423874	1.41933	0.0525588	0.131574
BP:INTRA-GOLGI VESICLE-MEDIATED TRANSPORT	30	0.460848	1.41932	0.0535456	0.131311
BP:EXONUCLEOLYTIC TRIMMING TO GENERATE MATURE 3'-END OF 5.8S RRNA FROM TRICISTRONIC RRNA TRANSCRIPT (SSU-RRNA, 5.8S RRNA, LSU-RRNA)	18	0.512387	1.4185	0.071875	0.13188
BP:MITOTIC DNA INTEGRITY CHECKPOINT	27	0.459354	1.41834	0.063893	0.131749
BP:PROTEIN REFOLDING	16	0.521976	1.41833	0.0602219	0.131488
BP:CHROMOSOME CONDENSATION	20	0.500905	1.41564	0.0721804	0.134045
BP:MISMATCH REPAIR	26	0.466645	1.415	0.0787037	0.134386
BP:REGULATION OF PROTEIN CATABOLIC PROCESS	19	0.497292	1.41482	0.0847953	0.134301
CC:SITE OF POLARIZED GROWTH	210	0.335113	1.41302	0.00345224	0.135847
MF:STRUCTURAL CONSTITUENT OF CYTOSKELETON	29	0.450633	1.41134	0.0694239	0.137343
BP:MAINTENANCE OF PROTEIN LOCATION	34	0.433962	1.41028	0.0542522	0.138144
CC:CHROMOSOMAL REGION	206	0.328319	1.41021	0.00807382	0.137929
BP:NUCLEUS ORGANIZATION	72	0.379531	1.40998	0.027137	0.137915
BP:RNA TRANSPORT	167	0.334679	1.40945	0.00973236	0.138135
BP:POSITIVE REGULATION OF MITOTIC CELL CYCLE PHASE TRANSITION	24	0.476078	1.40939	0.0710059	0.137917
BP:NCRNA 5'-END PROCESSING	36	0.430623	1.40923	0.0649717	0.137806
BP:GLUTATHIONE METABOLIC PROCESS	21	0.496069	1.40817	0.0632716	0.138602
CC:CELLULAR BUD TIP	85	0.364989	1.40808	0.0313316	0.138416
BP:METAL ION TRANSPORT	94	0.363675	1.40754	0.025974	0.138675
BP:POSTTRANSCRIPTIONAL REGULATION OF GENE EXPRESSION	147	0.342307	1.40725	0.0173053	0.138679
BP:CELL CYCLE G2/M PHASE TRANSITION	41	0.423874	1.40653	0.0623145	0.139128
BP:CELLULAR BUD SITE SELECTION	35	0.431062	1.40621	0.0619718	0.13919
MF:RAS GTPASE BINDING	60	0.393234	1.40538	0.048	0.139721
CC:MRNA CLEAVAGE FACTOR COMPLEX	20	0.495307	1.40462	0.0700152	0.140259
BP:PROTEIN LOCALIZATION TO MITOCHONDRION	69	0.382789	1.40309	0.03989	0.141582
MF:CYTOSKELETAL PROTEIN BINDING	93	0.357264	1.40295	0.0296392	0.141456
CC:NUCLEAR CHROMOSOME PART	301	0.318628	1.40228	0.00224719	0.14188
BP:PRE-REPLICATIVE COMPLEX ASSEMBLY INVOLVED IN NUCLEAR CELL CYCLE DNA REPLICATION	20	0.488941	1.40156	0.0790274	0.142359
MF:RAB GTPASE BINDING	25	0.467408	1.40141	0.0664697	0.142244
BP:DNA REPLICATION CHECKPOINT	15	0.541586	1.40047	0.0707692	0.14297
BP:RRNA 3'-END PROCESSING	23	0.471425	1.40022	0.0897833	0.143023
BP:CHROMATIN ORGANIZATION INVOLVED IN REGULATION OF TRANSCRIPTION	159	0.338202	1.39973	0.0130486	0.143294
BP:INDOLALKYLAMINE METABOLIC PROCESS	18	0.51659	1.39905	0.0717423	0.143774
BP:RNA PHOSPHODIESTER BOND HYDROLYSIS, EXONUCLEOLYTIC	22	0.478664	1.39885	0.0714286	0.143691
BP:ESTABLISHMENT OF PROTEIN LOCALIZATION TO MITOCHONDRION	69	0.382789	1.39826	0.0325945	0.144079
BP:RNA 5'-END PROCESSING	37	0.422387	1.39792	0.0558739	0.144172
MF:LIGASE ACTIVITY, FORMING CARBON-NITROGEN BONDS	44	0.416851	1.39775	0.0591549	0.144048
MF:MOTOR ACTIVITY	19	0.508038	1.39568	0.0760234	0.146028
BP:KARYOGAMY	22	0.4721	1.39565	0.0806202	0.145775
BP:PROTEIN N-LINKED GLYCOSYLATION	48	0.404379	1.39543	0.0448179	0.145736
BP:RESPONSE TO ORGANIC SUBSTANCE	278	0.31936	1.39396	0.00112613	0.146995
BP:SYNAPTONEMAL COMPLEX ORGANIZATION	20	0.487933	1.3926	0.0589102	0.148223
CC:INTRINSIC COMPONENT OF ENDOPLASMIC RETICULUM MEMBRANE	76	0.369372	1.39036	0.0360481	0.150309
BP:CYTOKINETIC PROCESS	35	0.429161	1.3892	0.0720588	0.151319
BP:NUCLEIC ACID TRANSPORT	169	0.331124	1.38846	0.0152403	0.151873
CC:RNA POLYMERASE II, HOLOENZYME	51	0.398231	1.38795	0.0462833	0.152105
MF:RIBONUCLEOPROTEIN COMPLEX BINDING	50	0.397688	1.38794	0.0505464	0.151822
BP:DNA-TEMPLATED TRANSCRIPTION, ELONGATION	100	0.358785	1.38782	0.0269231	0.151627
BP:PRE-REPLICATIVE COMPLEX ASSEMBLY	20	0.488941	1.38729	0.0818452	0.151941
BP:MEIOTIC CHROMOSOME SEGREGATION	65	0.384192	1.38721	0.0521978	0.151739
BP:ORGANELLE LOCALIZATION	209	0.325488	1.38704	0.0118765	0.151636
MF:VITAMIN BINDING	53	0.39549	1.38547	0.0504909	0.153046
MF:PEPTIDASE ACTIVITY, ACTING ON L-AMINO ACID PEPTIDES	120	0.347045	1.38546	0.0333333	0.15277
BP:REGULATION OF TRANSLATION	133	0.336946	1.38495	0.0219245	0.153046
BP:COPPER ION TRANSPORT	19	0.480809	1.38209	0.0821705	0.156087
BP:ESTABLISHMENT OF RNA LOCALIZATION	167	0.334679	1.3814	0.0171779	0.156557
CC:ENDOPLASMIC RETICULUM MEMBRANE	379	0.307964	1.38121	0.00432432	0.156475
BP:DNA DAMAGE CHECKPOINT	35	0.428281	1.38081	0.0749646	0.156624
MF:ATPASE ACTIVATOR ACTIVITY	19	0.483268	1.38068	0.117005	0.156454
BP:CHROMOSOME ORGANIZATION INVOLVED IN MEIOTIC CELL CYCLE	44	0.399437	1.37969	0.0608204	0.157371
BP:ALPHA-AMINO ACID CATABOLIC PROCESS	44	0.406046	1.37897	0.0537791	0.157787
MF:TRANSFERASE ACTIVITY, TRANSFERRING ALKYL OR ARYL (OTHER THAN METHYL) GROUPS	46	0.40225	1.37703	0.0539007	0.15978
BP:PYRIMIDINE NUCLEOTIDE BIOSYNTHETIC PROCESS	24	0.448195	1.37349	0.101227	0.163556
MF:PYRIDOXAL PHOSPHATE BINDING	39	0.416413	1.37307	0.0696023	0.163766
BP:MITOTIC CYTOKINESIS	62	0.380611	1.3724	0.0465426	0.16425
CC:INTEGRAL COMPONENT OF ENDOPLASMIC RETICULUM MEMBRANE	76	0.369372	1.37223	0.0481928	0.164147
MF:VITAMIN B6 BINDING	39	0.416413	1.37156	0.0929265	0.164679
CC:CELLULAR BUD	200	0.32644	1.37123	0.0127168	0.164816
BP:SYNAPSIS	25	0.460151	1.37034	0.0701754	0.165554
MF:PROTEIN DOMAIN SPECIFIC BINDING	19	0.485986	1.36927	0.107903	0.166633
BP:ENERGY COUPLED PROTON TRANSMEMBRANE TRANSPORT, AGAINST ELECTROCHEMICAL GRADIENT	17	0.500986	1.36868	0.101979	0.167067
BP:PHOSPHATIDYLCHOLINE BIOSYNTHETIC PROCESS	19	0.477205	1.36728	0.103339	0.168336
BP:ION HOMEOSTASIS	173	0.327144	1.36714	0.0140187	0.168201
BP:POSITIVE REGULATION OF CELL CYCLE PROCESS	63	0.375973	1.36684	0.0618557	0.168246
BP:REGULATION OF CELLULAR PROTEIN LOCALIZATION	38	0.4175	1.36635	0.0711238	0.168537
BP:PRE-REPLICATIVE COMPLEX ASSEMBLY INVOLVED IN CELL CYCLE DNA REPLICATION	20	0.488941	1.36591	0.0985507	0.168767
BP:CARBOXYLIC ACID METABOLIC PROCESS	428	0.300838	1.36569	0.00107181	0.168722
BP:ESTABLISHMENT OR MAINTENANCE OF CELL POLARITY	110	0.341906	1.36513	0.0322581	0.169083
CC:CONDENSED NUCLEAR CHROMOSOME	104	0.344897	1.36329	0.0448143	0.17096
BP:NEGATIVE REGULATION OF NUCLEOBASE-CONTAINING COMPOUND METABOLIC PROCESS	324	0.307524	1.36311	0.008	0.170885
BP:PROTEIN LOCALIZATION TO ORGANELLE	403	0.301806	1.36153	0.00424628	0.172461
MF:PURINE RIBONUCLEOSIDE BINDING	104	0.342855	1.36025	0.0381579	0.173716
BP:REGULATION OF DNA RECOMBINATION	31	0.430852	1.36002	0.0859259	0.173703
MF:MICROTUBULE BINDING	32	0.428933	1.35971	0.0882353	0.173755
BP:CELLULAR CATION HOMEOSTASIS	138	0.333322	1.35917	0.025894	0.17414
BP:LIPID BIOSYNTHETIC PROCESS	207	0.31724	1.35858	0.0163361	0.174605
BP:OXOACID METABOLIC PROCESS	446	0.298202	1.3573	0.00324324	0.175914
MF:DNA HELICASE ACTIVITY	37	0.407173	1.3567	0.0746055	0.176408
BP:VESICLE LOCALIZATION	27	0.441643	1.35653	0.0903522	0.17632
MF:SMALL GTPASE BINDING	62	0.381971	1.35506	0.060241	0.177873
BP:PHOSPHATIDYLCHOLINE METABOLIC PROCESS	21	0.469418	1.35478	0.101644	0.177893
MF:PEPTIDE BINDING	42	0.403295	1.35464	0.0645624	0.177753
CC:SMALL NUCLEOLAR RIBONUCLEOPROTEIN COMPLEX	30	0.438875	1.35402	0.0887574	0.1782
BP:INTRACELLULAR PROTEIN TRANSPORT	444	0.296478	1.35172	0.00540541	0.180735
BP:ESTABLISHMENT OF VESICLE LOCALIZATION	27	0.441643	1.3511	0.0982839	0.181155
BP:NEGATIVE REGULATION OF CELL CYCLE	130	0.335116	1.35014	0.0274657	0.182042
BP:ORGANIC ACID METABOLIC PROCESS	448	0.296801	1.35001	0.00431035	0.181878
BP:RNA EXPORT FROM NUCLEUS	131	0.333503	1.34988	0.0365239	0.181751
BP:RESPONSE TO ORGANIC CYCLIC COMPOUND	15	0.504534	1.3482	0.124031	0.183608
BP:TRNA PROCESSING	127	0.334039	1.34756	0.0414053	0.184114
CC:MICROTUBULE ASSOCIATED COMPLEX	22	0.46218	1.34691	0.114679	0.184527
BP:REGULATION OF MEIOSIS I	16	0.491172	1.34632	0.118012	0.184943
CC:SPINDLE	69	0.365849	1.34546	0.0768176	0.18575
BP:NUCLEAR EXPORT	136	0.332859	1.34475	0.0305623	0.186401
MF:UBIQUITIN-LIKE PROTEIN BINDING	47	0.389114	1.34323	0.0720339	0.188009
BP:ESTABLISHMENT OF ORGANELLE LOCALIZATION	131	0.333457	1.34236	0.0365408	0.188852
BP:REGULATION OF DNA-TEMPLATED TRANSCRIPTION, ELONGATION	55	0.378639	1.34216	0.0777778	0.188808
BP:RIBOSOMAL SUBUNIT EXPORT FROM NUCLEUS	48	0.391843	1.34197	0.0716332	0.188725
MF:RAN GTPASE BINDING	16	0.493703	1.34187	0.127925	0.188549
MF:COENZYME BINDING	135	0.332171	1.34165	0.0338573	0.188551
MF:PURINE NUCLEOSIDE BINDING	104	0.342855	1.34109	0.0411985	0.188957
BP:MATURATION OF LSU-RRNA	57	0.376329	1.34089	0.0747922	0.188897
CC:ENDOPLASMIC RETICULUM	486	0.294214	1.34077	0.00430108	0.18873
MF:GUANYL NUCLEOTIDE BINDING	104	0.342855	1.34035	0.046332	0.188953
MF:GUANYL RIBONUCLEOTIDE BINDING	104	0.342855	1.33925	0.0576184	0.190061
MF:GTP BINDING	104	0.342855	1.33847	0.0540184	0.190797
BP:CELLULAR ION HOMEOSTASIS	152	0.32161	1.33529	0.0377129	0.194641
BP:REGULATION OF G1/S TRANSITION OF MITOTIC CELL CYCLE	15	0.500235	1.33511	0.133835	0.194605
BP:PROTEIN IMPORT	119	0.334288	1.33432	0.0525624	0.195349
MF:PROTEIN DIMERIZATION ACTIVITY	97	0.342924	1.33409	0.0663199	0.195341
BP:REGULATION OF CELL DIVISION	25	0.438567	1.33375	0.103801	0.195462
BP:PROTEIN EXPORT FROM NUCLEUS	133	0.329033	1.33323	0.0377129	0.19585
BP:POSITIVE REGULATION OF RESPONSE TO EXTRACELLULAR STIMULUS	15	0.505794	1.33132	0.116987	0.198071
BP:CELLULAR MODIFIED AMINO ACID METABOLIC PROCESS	62	0.368165	1.33127	0.0647887	0.197799
BP:TELOMERE TETHERING AT NUCLEAR PERIPHERY	18	0.492739	1.33038	0.109375	0.198722
BP:PYRIMIDINE NUCLEOTIDE METABOLIC PROCESS	24	0.448195	1.33	0.120944	0.198905
BP:TRANSCRIPTION ELONGATION FROM RNA POLYMERASE II PROMOTER	91	0.347167	1.32983	0.0555556	0.198804
BP:ESTABLISHMENT OF PROTEIN LOCALIZATION TO ORGANELLE	275	0.307069	1.32939	0.0159272	0.199081
BP:POSITIVE REGULATION OF RESPONSE TO EXTERNAL STIMULUS	15	0.505794	1.32905	0.120501	0.199204
MF:UBIQUITIN BINDING	42	0.398302	1.3286	0.097493	0.199438
BP:SPINDLE POLE BODY DUPLICATION	16	0.483629	1.32859	0.130699	0.199137
BP:DIVISION SEPTUM ASSEMBLY	20	0.456789	1.32711	0.121257	0.200783
BP:CELL SEPTUM ASSEMBLY	20	0.456789	1.32527	0.133231	0.203095
MF:DOUBLE-STRANDED DNA BINDING	215	0.308359	1.32484	0.0248815	0.203327
BP:DNA SYNTHESIS INVOLVED IN DNA REPAIR	20	0.466109	1.32469	0.113885	0.203197
BP:REGULATION OF CELL CYCLE G1/S PHASE TRANSITION	16	0.484645	1.32433	0.118012	0.203403
CC:MANNOSYLTRANSFERASE COMPLEX	18	0.479815	1.32414	0.110769	0.203324
BP:NUCLEAR-TRANSCRIBED MRNA CATABOLIC PROCESS, 3'-5' EXONUCLEOLYTIC NONSENSE-MEDIATED DECAY	17	0.481839	1.32354	0.130631	0.203788
BP:MEIOTIC CELL CYCLE	320	0.295772	1.32322	0.0078125	0.203905
BP:NEGATIVE REGULATION OF MACROMOLECULE BIOSYNTHETIC PROCESS	334	0.296218	1.32263	0.0151679	0.204336
BP:NUCLEAR-TRANSCRIBED MRNA CATABOLIC PROCESS, EXONUCLEOLYTIC, 3'-5'	17	0.481839	1.32209	0.110439	0.204785
BP:REGULATION OF PROTEIN LOCALIZATION	67	0.360346	1.32114	0.088	0.205739
BP:RIBONUCLEOPROTEIN COMPLEX EXPORT FROM NUCLEUS	128	0.329576	1.32035	0.0496183	0.206528
MF:PEPTIDASE ACTIVITY	125	0.328802	1.3197	0.0475594	0.207131
BP:NUCLEAR POLYADENYLATION-DEPENDENT RRNA CATABOLIC PROCESS	19	0.469034	1.31892	0.130435	0.207856
MF:TRNA METHYLTRANSFERASE ACTIVITY	16	0.493459	1.31858	0.132716	0.207989
MF:ATPASE REGULATOR ACTIVITY	30	0.421447	1.31596	0.112108	0.21134
BP:CHROMOSOME SEPARATION	53	0.378543	1.31546	0.0993103	0.211645
BP:NEGATIVE REGULATION OF MACROMOLECULE METABOLIC PROCESS	498	0.288001	1.31534	0.00739176	0.211465
BP:CELLULAR RESPONSE TO UNFOLDED PROTEIN	26	0.42902	1.31447	0.106038	0.212316
CC:PROTON-TRANSPORTING V-TYPE ATPASE COMPLEX	15	0.501674	1.31394	0.150662	0.212687
CC:MICROTUBULE ORGANIZING CENTER PART	18	0.46992	1.31347	0.140118	0.21297
BP:NEGATIVE REGULATION OF CELLULAR MACROMOLECULE BIOSYNTHETIC PROCESS	334	0.296218	1.31286	0.0154185	0.213511
BP:PROGRAMMED CELL DEATH	52	0.379123	1.31147	0.0904183	0.215157
BP:POSITIVE REGULATION OF CELL CYCLE	74	0.3523	1.3113	0.0754226	0.215052
BP:REGULATION OF CELLULAR AMIDE METABOLIC PROCESS	138	0.319046	1.31126	0.0533499	0.214775
BP:PROTEIN TARGETING TO MITOCHONDRION	67	0.35892	1.30996	0.0723684	0.216219
BP:PROTEIN TRANSMEMBRANE TRANSPORT	74	0.346091	1.3091	0.078877	0.217111
BP:ISOPRENOID BIOSYNTHETIC PROCESS	17	0.478765	1.30753	0.145455	0.219023
BP:RIBONUCLEOPROTEIN COMPLEX LOCALIZATION	130	0.32799	1.3066	0.0468354	0.220062
BP:POSITIVE REGULATION OF DNA-TEMPLATED TRANSCRIPTION, ELONGATION	52	0.3673	1.30344	0.0985916	0.224193
BP:TRNA MODIFICATION	80	0.349401	1.3028	0.08166	0.224795
MF:RNA POLYMERASE II COMPLEX BINDING	18	0.45921	1.30002	0.154545	0.228636
BP:CHROMATIN ORGANIZATION	338	0.291167	1.29987	0.0155211	0.228515
MF:SNRNA BINDING	15	0.487701	1.29961	0.146341	0.228589
BP:ENDOPLASMIC RETICULUM UNFOLDED PROTEIN RESPONSE	26	0.42902	1.29924	0.140696	0.228808
BP:NUCLEAR POLYADENYLATION-DEPENDENT TRNA CATABOLIC PROCESS	16	0.479555	1.29826	0.14554	0.229907
BP:VESICLE TARGETING	24	0.436223	1.29743	0.145161	0.230784
BP:MITOTIC CELL CYCLE CHECKPOINT	69	0.350922	1.29695	0.104084	0.23117
BP:NUCLEOTIDE SALVAGE	16	0.477961	1.29636	0.158779	0.231691
BP:NEGATIVE REGULATION OF NITROGEN COMPOUND METABOLIC PROCESS	402	0.287791	1.29617	0.0206522	0.231658
MF:RNA POLYMERASE BINDING	21	0.44124	1.29518	0.145736	0.232827
BP:TRNA CATABOLIC PROCESS	16	0.479555	1.29483	0.156483	0.233017
BP:NEGATIVE REGULATION OF DNA RECOMBINATION	17	0.46662	1.29404	0.146747	0.233797
BP:PROTEIN-DNA COMPLEX DISASSEMBLY	21	0.442402	1.29172	0.146628	0.23704
BP:CELLULAR COMPONENT ASSEMBLY INVOLVED IN MORPHOGENESIS	71	0.349283	1.29063	0.0957447	0.238264
CC:INTRINSIC COMPONENT OF PLASMA MEMBRANE	95	0.33337	1.28922	0.0751592	0.240044
BP:POSITIVE REGULATION OF RESPONSE TO STIMULUS	50	0.367509	1.28827	0.103967	0.241119
BP:NUCLEAR POLYADENYLATION-DEPENDENT NCRNA CATABOLIC PROCESS	20	0.44946	1.28754	0.134052	0.241935
BP:REGULATION OF LOCALIZATION	156	0.311331	1.28488	0.0562874	0.245698
BP:REPRODUCTIVE PROCESS	486	0.282013	1.28406	0.010661	0.24654
BP:ISOPRENOID METABOLIC PROCESS	18	0.464263	1.2833	0.150915	0.247409
BP:POSITIVE REGULATION OF CELL CYCLE PHASE TRANSITION	25	0.427638	1.28197	0.149408	0.249004
BP:RRNA TRANSCRIPTION	29	0.41738	1.28151	0.134588	0.249367
BP:MITOCHONDRION DISTRIBUTION	31	0.40262	1.28135	0.123919	0.249232
MF:INTRAMOLECULAR TRANSFERASE ACTIVITY	21	0.441676	1.28126	0.148545	0.248993
BP:TRANSCRIPTION-DEPENDENT TETHERING OF RNA POLYMERASE II GENE DNA AT NUCLEAR PERIPHERY	21	0.448695	1.28033	0.141159	0.250206
MF:DAMAGED DNA BINDING	26	0.41539	1.2803	0.153959	0.249875
CC:DNA REPLICATION PREINITIATION COMPLEX	22	0.444871	1.28028	0.145482	0.249535
BP:REGULATION OF CELL DEATH	32	0.399753	1.27972	0.150862	0.25004
BP:NUCLEAR NCRNA SURVEILLANCE	20	0.44946	1.27944	0.171875	0.2501
MF:TRANSLATION INITIATION FACTOR BINDING	20	0.447467	1.27938	0.171779	0.249813
MF:DEOXYRIBONUCLEASE ACTIVITY	32	0.39746	1.27741	0.119942	0.252576
BP:CYTOSKELETON ORGANIZATION	262	0.293127	1.27707	0.0284738	0.252725
MF:RNA POLYMERASE CORE ENZYME BINDING	21	0.44124	1.27702	0.147866	0.252415
CC:CONDENSED CHROMOSOME	122	0.319065	1.27631	0.0833333	0.253148
BP:CELL FATE COMMITMENT	32	0.408728	1.27584	0.118694	0.253516
BP:BRANCHED-CHAIN AMINO ACID BIOSYNTHETIC PROCESS	16	0.472437	1.27508	0.164634	0.254428
BP:POSITIVE REGULATION OF CHROMOSOME ORGANIZATION	32	0.396184	1.27504	0.137982	0.254136
BP:NEGATIVE REGULATION OF MITOTIC CELL CYCLE	81	0.334978	1.27351	0.101316	0.256236
CC:TRANSFERASE COMPLEX	379	0.28299	1.27229	0.0282609	0.257767
BP:RIBOSOMAL LARGE SUBUNIT EXPORT FROM NUCLEUS	28	0.413293	1.27216	0.139969	0.257592
MF:UBIQUITIN-LIKE PROTEIN LIGASE ACTIVITY	35	0.391762	1.27192	0.139296	0.257579
CC:GOLGI APPARATUS	285	0.289684	1.27112	0.0427632	0.258498
MF:IDENTICAL PROTEIN BINDING	181	0.303785	1.27069	0.0757212	0.258793
BP:POLYADENYLATION-DEPENDENT NCRNA CATABOLIC PROCESS	20	0.44946	1.26998	0.161572	0.259592
BP:ASCOSPORE WALL ASSEMBLY	48	0.364544	1.26825	0.145946	0.261933
BP:NEGATIVE REGULATION OF GENE EXPRESSION	420	0.279944	1.26668	0.0203426	0.264065
BP:CELLULAR HOMEOSTASIS	222	0.296536	1.26638	0.0467836	0.264158
BP:REGULATION OF MEIOTIC CELL CYCLE	52	0.362803	1.2657	0.125	0.264933
BP:NUCLEAR-TRANSCRIBED MRNA CATABOLIC PROCESS, NONSENSE-MEDIATED DECAY	32	0.396604	1.26519	0.164539	0.265331
BP:SPORE WALL BIOGENESIS	48	0.364544	1.26496	0.127095	0.265324
BP:MICROTUBULE NUCLEATION	18	0.449541	1.26404	0.170769	0.266519
MF:MANNOSYLTRANSFERASE ACTIVITY	41	0.37389	1.26374	0.130904	0.266627
BP:REPRODUCTION OF A SINGLE-CELLED ORGANISM	194	0.295932	1.26059	0.0597701	0.271497
BP:PEPTIDE SECRETION	19	0.444996	1.26034	0.167665	0.271524
BP:REGULATION OF PROTEIN MODIFICATION BY SMALL PROTEIN CONJUGATION OR REMOVAL	28	0.410735	1.25942	0.165266	0.272727
BP:VESICLE DOCKING	34	0.39023	1.2594	0.153736	0.272373
MF:OXIDOREDUCTASE ACTIVITY	333	0.280215	1.25872	0.0388889	0.273173
BP:MITOTIC SPINDLE ELONGATION	16	0.468123	1.25872	0.181965	0.272783
BP:HETEROCHROMATIN ORGANIZATION	15	0.471564	1.25856	0.176839	0.272667
BP:NEGATIVE REGULATION OF NUCLEIC ACID-TEMPLATED TRANSCRIPTION	278	0.285631	1.25823	0.0413318	0.272868
BP:PSEUDOURIDINE SYNTHESIS	16	0.460704	1.25626	0.198777	0.2757
MF:UBIQUITIN PROTEIN LIGASE ACTIVITY	34	0.39594	1.25494	0.165945	0.277607
BP:CHROMATIN SILENCING AT TELOMERE	89	0.323205	1.25475	0.11215	0.277523
BP:INTRACELLULAR PROTEIN TRANSMEMBRANE TRANSPORT	73	0.337416	1.25452	0.116779	0.277512
BP:POSITIVE REGULATION OF PROTEIN MODIFICATION BY SMALL PROTEIN CONJUGATION OR REMOVAL	15	0.483657	1.25407	0.190625	0.277857
BP:NEGATIVE REGULATION OF RNA BIOSYNTHETIC PROCESS	278	0.285631	1.25383	0.0566251	0.277901
BP:SPORE WALL ASSEMBLY	48	0.364544	1.25322	0.164365	0.278535
BP:RESPONSE TO INORGANIC SUBSTANCE	78	0.336963	1.25292	0.10253	0.278639
CC:ANCHORED COMPONENT OF MEMBRANE	69	0.343511	1.25247	0.124487	0.279015
BP:NEGATIVE REGULATION OF TRANSCRIPTION, DNA-TEMPLATED	278	0.285631	1.2522	0.0566038	0.279065
BP:SPINDLE ELONGATION	16	0.468123	1.25132	0.183835	0.280184
BP:FUNGAL-TYPE CELL WALL ASSEMBLY	49	0.361275	1.2507	0.14876	0.280826
CC:ACTIN CYTOSKELETON	81	0.332312	1.25065	0.119792	0.280524
BP:RESPONSE TO BIOTIC STIMULUS	17	0.455907	1.2504	0.194978	0.280496
MF:ENDODEOXYRIBONUCLEASE ACTIVITY	24	0.416563	1.24876	0.184012	0.282957
BP:POSITIVE REGULATION OF REPRODUCTIVE PROCESS	87	0.323012	1.24841	0.12053	0.283158
BP:RIBOSOME LOCALIZATION	49	0.364145	1.24802	0.140028	0.283443
BP:MATING TYPE DETERMINATION	30	0.394363	1.24733	0.167656	0.284231
CC:PRERIBOSOME, SMALL SUBUNIT PRECURSOR	21	0.430383	1.24677	0.18	0.284772
MF:COFACTOR TRANSMEMBRANE TRANSPORTER ACTIVITY	19	0.442518	1.24426	0.178737	0.288721
BP:PROTEIN ALKYLATION	52	0.35528	1.24379	0.145357	0.289162
BP:ALCOHOL BIOSYNTHETIC PROCESS	63	0.345194	1.24357	0.130258	0.289163
CC:CHROMATIN	185	0.29485	1.24283	0.080891	0.290034
MF:SERINE-TYPE PEPTIDASE ACTIVITY	17	0.455236	1.24273	0.188679	0.289828
CC:NUCLEOPLASM PART	241	0.289515	1.24225	0.0599769	0.290373
BP:RNA CATABOLIC PROCESS	153	0.301357	1.24126	0.0969697	0.291732
BP:POLYADENYLATION-DEPENDENT RNA CATABOLIC PROCESS	22	0.429137	1.24034	0.174699	0.292932
BP:ASCOSPORE WALL BIOGENESIS	48	0.364544	1.23874	0.156609	0.295432
BP:CHROMATIN DISASSEMBLY	20	0.430794	1.23731	0.18693	0.297559
BP:PROTEIN SECRETION	19	0.444996	1.23394	0.182946	0.303293
BP:EXONUCLEOLYTIC NUCLEAR-TRANSCRIBED MRNA CATABOLIC PROCESS INVOLVED IN DEADENYLATION-DEPENDENT DECAY	18	0.43805	1.23368	0.191843	0.303312
BP:NEGATIVE REGULATION OF CELLULAR BIOSYNTHETIC PROCESS	355	0.275948	1.23211	0.0377778	0.305593
BP:PROTEIN METHYLATION	52	0.35528	1.23211	0.160511	0.305181
BP:NUCLEOSOME DISASSEMBLY	20	0.430794	1.23174	0.204969	0.305438
MF:TRANSCRIPTION FACTOR BINDING	103	0.314556	1.23165	0.117497	0.30518
BP:NEGATIVE REGULATION OF BIOSYNTHETIC PROCESS	355	0.275948	1.2312	0.0545256	0.305566
CC:HETEROCHROMATIN	16	0.45705	1.23054	0.209375	0.306267
MF:GENERAL TRANSCRIPTION INITIATION FACTOR BINDING	30	0.392666	1.23001	0.17847	0.306853
MF:SERINE HYDROLASE ACTIVITY	17	0.455236	1.22928	0.189655	0.307685
BP:SEX DETERMINATION	30	0.394363	1.22761	0.166906	0.310328
BP:PURINE RIBONUCLEOSIDE METABOLIC PROCESS	19	0.437025	1.22645	0.204114	0.312039
MF:PROTEIN-CONTAINING COMPLEX BINDING	122	0.307728	1.22602	0.115336	0.312371
MF:RIBONUCLEASE ACTIVITY	49	0.355128	1.2259	0.162465	0.312161
BP:REGULATION OF REPRODUCTIVE PROCESS	142	0.298958	1.22417	0.0983213	0.314824
BP:PROTEIN-CONTAINING COMPLEX LOCALIZATION	158	0.293562	1.22298	0.106459	0.316546
MF:3'-5' EXONUCLEASE ACTIVITY	23	0.411091	1.22237	0.180851	0.317202
BP:REGULATION OF CELL CYCLE PROCESS	200	0.290038	1.22143	0.0789779	0.318561
BP:NEGATIVE REGULATION OF CELLULAR METABOLIC PROCESS	432	0.270743	1.22111	0.0418455	0.318723
MF:TRANSFERASE ACTIVITY, TRANSFERRING PHOSPHORUS-CONTAINING GROUPS	320	0.275349	1.2209	0.0660066	0.318665
CC:CYTOSOLIC PART	229	0.283532	1.22058	0.0822711	0.31885
BP:PROTEIN-CONTAINING COMPLEX DISASSEMBLY	88	0.316897	1.2199	0.133593	0.319579
CC:TETHERING COMPLEX	43	0.362219	1.21656	0.192412	0.32542
CC:GOLGI APPARATUS PART	212	0.285417	1.21606	0.100802	0.325973
BP:PIGMENT METABOLIC PROCESS	28	0.397461	1.21466	0.212481	0.328161
BP:BUDDING CELL APICAL BUD GROWTH	21	0.423393	1.2145	0.211009	0.328056
CC:INTRACELLULAR IMMATURE SPORE	36	0.368026	1.21383	0.184366	0.328862
BP:POSITIVE REGULATION OF CELLULAR COMPONENT ORGANIZATION	154	0.293371	1.21291	0.116505	0.330171
BP:SECRETION BY CELL	74	0.326013	1.21266	0.158554	0.330189
BP:POLYADENYLATION-DEPENDENT MRNA CATABOLIC PROCESS	15	0.459935	1.21223	0.218045	0.330516
BP:MAINTENANCE OF LOCATION IN CELL	36	0.37302	1.21192	0.181953	0.330688
BP:BETA-GLUCAN BIOSYNTHETIC PROCESS	26	0.398488	1.21181	0.202035	0.330451
BP:PROTEIN UBIQUITINATION	112	0.303148	1.21139	0.119901	0.330866
CC:COPII-COATED ER TO GOLGI TRANSPORT VESICLE	38	0.363771	1.21117	0.190265	0.330849
BP:VESICLE DOCKING INVOLVED IN EXOCYTOSIS	17	0.447802	1.21092	0.246554	0.330897
BP:NUCLEAR-TRANSCRIBED MRNA CATABOLIC PROCESS, EXONUCLEOLYTIC	19	0.428264	1.21021	0.200599	0.331808
BP:ASEXUAL REPRODUCTION	57	0.33634	1.20984	0.185754	0.332059
BP:TRNA TRANSPORT	21	0.420689	1.20892	0.199095	0.333408
BP:NUCLEOLAR LARGE RRNA TRANSCRIPTION BY RNA POLYMERASE I	17	0.443553	1.20827	0.209023	0.334236
BP:GLUTAMINE FAMILY AMINO ACID BIOSYNTHETIC PROCESS	29	0.385347	1.20825	0.204444	0.333859
BP:NUCLEAR POLYADENYLATION-DEPENDENT MRNA CATABOLIC PROCESS	15	0.459935	1.20793	0.227707	0.334024
BP:PYRIMIDINE-CONTAINING COMPOUND METABOLIC PROCESS	50	0.343785	1.20699	0.191689	0.335342
BP:NEGATIVE REGULATION OF RNA METABOLIC PROCESS	287	0.277276	1.20643	0.0906002	0.335957
MF:METALLOPEPTIDASE ACTIVITY	41	0.357521	1.20582	0.180912	0.336669
CC:PROSPORE MEMBRANE	36	0.368026	1.20574	0.187135	0.336359
MF:ENZYME BINDING	194	0.282447	1.20542	0.116763	0.336522
MF:CATALYTIC ACTIVITY, ACTING ON A TRNA	86	0.317282	1.20507	0.166881	0.336769
BP:SECRETION	74	0.326013	1.20475	0.170635	0.336928
CC:PLASMA MEMBRANE PART	143	0.293276	1.20415	0.140097	0.337644
CC:COATED MEMBRANE	34	0.369512	1.20226	0.200906	0.34092
BP:APOPTOTIC PROCESS	49	0.348194	1.20225	0.178273	0.340509
BP:MANNOPROTEIN METABOLIC PROCESS	20	0.418092	1.20024	0.208084	0.343954
BP:CELL BUDDING	57	0.33634	1.19871	0.190736	0.34652
BP:PROTEIN MODIFICATION BY SMALL PROTEIN CONJUGATION	146	0.294379	1.19854	0.129193	0.346403
BP:EXIT FROM MITOSIS	47	0.347685	1.19818	0.182706	0.346706
BP:RESPONSE TO TEMPERATURE STIMULUS	88	0.310066	1.19682	0.157143	0.34889
BP:REGULATION OF CELL CYCLE	281	0.273769	1.19663	0.0976431	0.3488
BP:MANNOPROTEIN BIOSYNTHETIC PROCESS	20	0.418092	1.19612	0.219076	0.349389
MF:CALMODULIN BINDING	22	0.408606	1.1955	0.224583	0.35022
BP:RESPONSE TO HEAT	81	0.317105	1.19479	0.177083	0.351136
BP:PURINE NUCLEOSIDE METABOLIC PROCESS	20	0.424204	1.19415	0.226154	0.351953
BP:MITOCHONDRION INHERITANCE	30	0.384485	1.19345	0.20088	0.352903
MF:O-ACYLTRANSFERASE ACTIVITY	25	0.39355	1.19279	0.230653	0.353799
BP:CELL WALL MANNOPROTEIN BIOSYNTHETIC PROCESS	20	0.418092	1.19268	0.22576	0.353537
BP:CELLULAR RESPONSE TO AMINO ACID STARVATION	21	0.410588	1.192	0.233333	0.354406
BP:CELL WALL GLYCOPROTEIN BIOSYNTHETIC PROCESS	20	0.418092	1.19188	0.232249	0.354179
CC:INCIPIENT CELLULAR BUD SITE	63	0.326339	1.19176	0.18069	0.353966
BP:EXOCYTIC PROCESS	19	0.426748	1.19126	0.231355	0.354458
CC:UBIQUITIN LIGASE COMPLEX	85	0.315693	1.18976	0.186615	0.357082
BP:BUDDING CELL BUD GROWTH	33	0.372008	1.18939	0.215716	0.357373
MF:NUCLEASE ACTIVITY	109	0.301266	1.18818	0.173691	0.359364
BP:CELL CYCLE PHASE TRANSITION	180	0.282366	1.1869	0.131642	0.361449
CC:ASCOSPORE-TYPE PROSPORE	36	0.368026	1.18646	0.21097	0.361863
BP:REGULATION OF ESTABLISHMENT OF PROTEIN LOCALIZATION	20	0.420301	1.18635	0.240545	0.361599
BP:NEGATIVE REGULATION OF MEIOTIC CELL CYCLE	29	0.379863	1.18553	0.214605	0.36274
BP:REGULATION OF TRANSCRIPTION ELONGATION FROM RNA POLYMERASE II PROMOTER	49	0.343657	1.18483	0.204802	0.36371
BP:RESPONSE TO AMINO ACID STARVATION	21	0.410588	1.18361	0.233883	0.365707
BP:MITOTIC CELL CYCLE PHASE TRANSITION	180	0.282366	1.18335	0.131051	0.365773
CC:TRANSCRIPTION ELONGATION FACTOR COMPLEX	21	0.40432	1.18324	0.235382	0.365546
BP:REGULATION OF RESPONSE TO DNA DAMAGE STIMULUS	22	0.406347	1.18277	0.24537	0.366068
MF:SIGNAL SEQUENCE BINDING	35	0.361314	1.18223	0.20887	0.366656
BP:CELLULAR MODIFIED AMINO ACID BIOSYNTHETIC PROCESS	28	0.385962	1.18195	0.223837	0.366754
BP:CHROMOSOME LOCALIZATION	42	0.349311	1.18163	0.21229	0.366993
CC:SCF UBIQUITIN LIGASE COMPLEX	21	0.408725	1.18122	0.239502	0.367373
MF:GUANYL-NUCLEOTIDE EXCHANGE FACTOR ACTIVITY	40	0.359487	1.18051	0.210155	0.36836
BP:CELLULAR AMINO ACID CATABOLIC PROCESS	58	0.332816	1.18006	0.199732	0.368826
CC:MEMBRANE COAT	34	0.369512	1.17844	0.221098	0.371641
MF:GTPASE ACTIVITY	82	0.31356	1.17733	0.19657	0.373477
CC:TRANSCRIPTION FACTOR TFIID COMPLEX	15	0.447752	1.17711	0.270664	0.373476
CC:TRANSPORT VESICLE	39	0.362909	1.1769	0.231988	0.37344
BP:REGULATION OF INTRACELLULAR TRANSPORT	26	0.388218	1.17663	0.232836	0.373545
MF:AMIDE TRANSMEMBRANE TRANSPORTER ACTIVITY	30	0.375312	1.17602	0.226879	0.374277
BP:ESTABLISHMENT OF SISTER CHROMATID COHESION	17	0.429962	1.1757	0.246554	0.37448
BP:MULTI-ORGANISM REPRODUCTIVE PROCESS	230	0.273027	1.17532	0.122685	0.374797
MF:MANNOSE TRANSMEMBRANE TRANSPORTER ACTIVITY	15	0.442469	1.17501	0.263473	0.375016
MF:CARBON-CARBON LYASE ACTIVITY	36	0.357399	1.17421	0.224163	0.376162
BP:SEXUAL REPRODUCTION	230	0.273027	1.17419	0.13809	0.375747
MF:UBIQUITIN-PROTEIN TRANSFERASE ACTIVITY	59	0.325932	1.17151	0.207574	0.38081
MF:RIBOSOME BINDING	30	0.371998	1.17147	0.225146	0.380438
BP:POLYADENYLATION-DEPENDENT SNORNA 3'-END PROCESSING	15	0.446599	1.17091	0.246575	0.381102
BP:ORGANELLE INHERITANCE	61	0.324272	1.17046	0.201624	0.381577
CC:GOLGI MEMBRANE	150	0.283822	1.1703	0.175396	0.381438
BP:ESTABLISHMENT OF MITOTIC SISTER CHROMATID COHESION	15	0.447773	1.16983	0.280374	0.381941
BP:NUCLEOBASE-CONTAINING COMPOUND TRANSPORT	211	0.273041	1.16778	0.156214	0.385713
BP:REPRODUCTIVE PROCESS IN SINGLE-CELLED ORGANISM	144	0.28766	1.16616	0.155172	0.388642
MF:PROTEIN METHYLTRANSFERASE ACTIVITY	24	0.391584	1.16497	0.251163	0.3907
BP:NON-RECOMBINATIONAL REPAIR	40	0.349577	1.16344	0.232194	0.393568
BP:PHOSPHORYLATION OF RNA POLYMERASE II C-TERMINAL DOMAIN	24	0.390035	1.16314	0.261654	0.393765
BP:PIGMENT BIOSYNTHETIC PROCESS	27	0.377375	1.16298	0.253394	0.393645
BP:REGULATION OF DNA-DEPENDENT DNA REPLICATION INITIATION	22	0.399222	1.16277	0.253776	0.393596
BP:REGULATION OF VESICLE-MEDIATED TRANSPORT	57	0.328439	1.1625	0.227273	0.393689
BP:PROTEIN TARGETING	189	0.272944	1.16078	0.145977	0.396915
BP:TRNA WOBBLE BASE MODIFICATION	30	0.36976	1.16069	0.263623	0.396646
BP:MANNOSYLATION	15	0.42926	1.16065	0.274268	0.396263
BP:SEXUAL SPORULATION	115	0.286952	1.15879	0.184539	0.399661
BP:NEGATIVE REGULATION OF TRANSFERASE ACTIVITY	29	0.376623	1.15845	0.249271	0.399898
BP:BETA-GLUCAN METABOLIC PROCESS	28	0.36863	1.15682	0.26393	0.402802
BP:POSTTRANSCRIPTIONAL TETHERING OF RNA POLYMERASE II GENE DNA AT NUCLEAR PERIPHERY	18	0.416419	1.15635	0.267692	0.403344
MF:TRANSFERASE ACTIVITY, TRANSFERRING ACYL GROUPS OTHER THAN AMINO-ACYL GROUPS	87	0.299511	1.15521	0.207398	0.405323
BP:GOLGI VESICLE BUDDING	19	0.415773	1.15509	0.273717	0.405087
MF:TRANSAMINASE ACTIVITY	23	0.391989	1.15372	0.271237	0.407504
CC:MITOCHONDRIAL LARGE RIBOSOMAL SUBUNIT	47	0.335297	1.15366	0.232819	0.407161
MF:FRUCTOSE TRANSMEMBRANE TRANSPORTER ACTIVITY	15	0.442469	1.15253	0.27439	0.409062
MF:COFACTOR BINDING	210	0.269158	1.14823	0.160775	0.41781
BP:REGULATION OF DNA REPAIR	18	0.407015	1.14819	0.296467	0.417396
BP:REGULATION OF MITOTIC NUCLEAR DIVISION	89	0.297471	1.1475	0.209781	0.418411
BP:GLYCEROPHOSPHOLIPID BIOSYNTHETIC PROCESS	74	0.307446	1.14508	0.245205	0.423209
CC:ORGANELLAR LARGE RIBOSOMAL SUBUNIT	47	0.335297	1.14495	0.245739	0.423022
BP:SEXUAL SPORULATION RESULTING IN FORMATION OF A CELLULAR SPORE	115	0.286952	1.14307	0.210332	0.426733
MF:ATP-DEPENDENT DNA HELICASE ACTIVITY	17	0.415949	1.14188	0.300448	0.428859
CC:GOLGI SUBCOMPARTMENT	67	0.312393	1.14184	0.241979	0.428445
MF:TRANSFERASE ACTIVITY, TRANSFERRING NITROGENOUS GROUPS	23	0.391989	1.14166	0.272171	0.428345
CC:MITOCHONDRIAL SMALL RIBOSOMAL SUBUNIT	33	0.352689	1.14004	0.268012	0.43138
CC:SIDE OF MEMBRANE	40	0.340756	1.13984	0.277174	0.431279
BP:VITAMIN BIOSYNTHETIC PROCESS	53	0.322883	1.13943	0.245542	0.431736
BP:EXOCYTOSIS	59	0.31987	1.13935	0.245989	0.431414
BP:PROTEIN O-LINKED GLYCOSYLATION	20	0.394673	1.13864	0.286371	0.43252
BP:PROTEIN MODIFICATION BY SMALL PROTEIN CONJUGATION OR REMOVAL	185	0.270046	1.1385	0.207657	0.432324
BP:REGULATION OF RESPONSE TO STIMULUS	178	0.275844	1.1384	0.193817	0.432025
BP:BRANCHED-CHAIN AMINO ACID METABOLIC PROCESS	29	0.363017	1.13584	0.272861	0.437316
BP:POSITIVE REGULATION OF NUCLEOBASE-CONTAINING COMPOUND METABOLIC PROCESS	373	0.252851	1.13487	0.154672	0.439006
BP:DOUBLE-STRAND BREAK REPAIR VIA NONHOMOLOGOUS END JOINING	34	0.356323	1.13402	0.28125	0.440438
CC:SLIK (SAGA-LIKE) COMPLEX	17	0.413268	1.1337	0.285496	0.440681
MF:NUCLEOBASE-CONTAINING COMPOUND KINASE ACTIVITY	18	0.40532	1.13196	0.31938	0.444186
CC:RSC-TYPE COMPLEX	19	0.409539	1.13196	0.293395	0.443693
BP:WATER-SOLUBLE VITAMIN BIOSYNTHETIC PROCESS	53	0.322883	1.13186	0.261299	0.443423
MF:CARBOXY-LYASE ACTIVITY	25	0.374735	1.13145	0.282738	0.443814
BP:PHOSPHOLIPID BIOSYNTHETIC PROCESS	108	0.289022	1.13042	0.229058	0.4456
CC:ORGANELLAR SMALL RIBOSOMAL SUBUNIT	33	0.352689	1.13011	0.303519	0.445773
BP:MEIOTIC DNA DOUBLE-STRAND BREAK FORMATION	22	0.387909	1.12995	0.301634	0.445624
MF:ACTIN BINDING	49	0.322865	1.12772	0.26749	0.45018
BP:REGULATION OF DEVELOPMENTAL PROCESS	61	0.317497	1.12739	0.268126	0.450452
BP:CELLULAR RESPONSE TO ORGANIC SUBSTANCE	189	0.265301	1.12683	0.217184	0.451207
BP:CHEMICAL HOMEOSTASIS	211	0.262482	1.12655	0.217544	0.451366
BP:REGULATION OF TRANSCRIPTION INVOLVED IN G1/S TRANSITION OF MITOTIC CELL CYCLE	28	0.362502	1.12647	0.286131	0.45104
BP:MAINTENANCE OF LOCATION	52	0.317761	1.12643	0.281207	0.450611
BP:RIBONUCLEOSIDE METABOLIC PROCESS	26	0.366146	1.12373	0.29781	0.456091
BP:PYRIMIDINE-CONTAINING COMPOUND BIOSYNTHETIC PROCESS	46	0.332441	1.1227	0.279887	0.457886
MF:UBIQUITIN-LIKE PROTEIN TRANSFERASE ACTIVITY	67	0.303307	1.12113	0.270636	0.460931
MF:MOLECULAR FUNCTION REGULATOR	306	0.25364	1.12102	0.193798	0.46067
BP:BIPOLAR CELLULAR BUD SITE SELECTION	15	0.415603	1.12102	0.318043	0.460173
BP:SEPTIN RING ORGANIZATION	31	0.34978	1.12015	0.300462	0.46165
BP:POSITIVE REGULATION OF PROTEIN COMPLEX ASSEMBLY	60	0.31268	1.12	0.264305	0.461488
BP:MITOCHONDRIAL TRANSMEMBRANE TRANSPORT	52	0.317383	1.11999	0.285517	0.461
CC:SPINDLE POLE	26	0.366521	1.11979	0.30805	0.460952
BP:CELLULAR CHEMICAL HOMEOSTASIS	178	0.266332	1.11942	0.227594	0.461295
BP:DEVELOPMENTAL PROCESS INVOLVED IN REPRODUCTION	161	0.268882	1.11927	0.241297	0.461154
MF:MOLECULAR ADAPTOR ACTIVITY	84	0.292855	1.11636	0.272727	0.467315
BP:MULTI-ORGANISM PROCESS	258	0.256954	1.11462	0.207218	0.470766
BP:CELL WALL ASSEMBLY	50	0.323025	1.1139	0.293706	0.47192
MF:OXIDOREDUCTASE ACTIVITY, ACTING ON THE CH-OH GROUP OF DONORS, NAD OR NADP AS ACCEPTOR	76	0.299884	1.11298	0.26162	0.473543
MF:CATALYTIC ACTIVITY, ACTING ON A PROTEIN	461	0.245787	1.11165	0.188578	0.476172
BP:REGULATION OF TOR SIGNALING	19	0.394438	1.11069	0.340426	0.477872
BP:PROTEIN LOCALIZATION TO CHROMOSOME	43	0.331067	1.11039	0.295014	0.47808
BP:CHROMATIN REMODELING	91	0.289797	1.10967	0.273082	0.479177
MF:TELOMERIC DNA BINDING	24	0.373623	1.10965	0.332322	0.478726
BP:REGULATION OF MRNA CATABOLIC PROCESS	28	0.361533	1.10842	0.305556	0.481066
BP:U4 SNRNA 3'-END PROCESSING	15	0.421127	1.10798	0.357812	0.481603
BP:CELLULAR AMINE METABOLIC PROCESS	40	0.331	1.10738	0.30661	0.482515
CC:EXTRACELLULAR REGION	117	0.278108	1.10711	0.256671	0.482586
BP:RESPONSE TO PHEROMONE	95	0.28135	1.10709	0.291349	0.482108
BP:PHOSPHOLIPID METABOLIC PROCESS	156	0.268022	1.10708	0.228989	0.481598
MF:SEQUENCE-SPECIFIC DOUBLE-STRANDED DNA BINDING	168	0.265878	1.10588	0.248521	0.483874
CC:COATED VESICLE MEMBRANE	40	0.337093	1.10586	0.29078	0.483394
BP:POSITIVE REGULATION OF TRANSPORT	38	0.338873	1.10473	0.317212	0.485604
MF:SINGLE-STRANDED DNA BINDING	45	0.322192	1.10425	0.30226	0.486187
BP:NEGATIVE REGULATION OF CELL CYCLE PROCESS	96	0.285508	1.10399	0.268325	0.486262
BP:TRANSCRIPTION-COUPLED NUCLEOTIDE-EXCISION REPAIR	17	0.397731	1.10366	0.342593	0.486451
MF:ISOMERASE ACTIVITY	72	0.299475	1.10086	0.293011	0.492435
MF:CARBON-OXYGEN LYASE ACTIVITY	41	0.32781	1.10063	0.306569	0.492406
BP:POSITIVE REGULATION OF CELLULAR COMPONENT BIOGENESIS	77	0.296325	1.09965	0.311927	0.494236
BP:POSITIVE REGULATION OF TRANSCRIPTION ELONGATION FROM RNA POLYMERASE II PROMOTER	46	0.323762	1.09831	0.297602	0.496804
BP:POSITIVE REGULATION OF CONJUGATION	75	0.292118	1.09765	0.30563	0.497867
BP:CONJUGATION WITH CELLULAR FUSION	121	0.272503	1.09741	0.28642	0.49787
BP:ACTIN FILAMENT BUNDLE ASSEMBLY	28	0.351874	1.09634	0.326501	0.499888
BP:AMINE METABOLIC PROCESS	40	0.331	1.09374	0.330014	0.505523
BP:ORGANIC HYDROXY COMPOUND METABOLIC PROCESS	139	0.269551	1.09206	0.272615	0.509024
BP:NEGATIVE REGULATION OF TRANSCRIPTION BY RNA POLYMERASE II	145	0.2674	1.09195	0.297561	0.508715
BP:POSITIVE REGULATION OF RNA BIOSYNTHETIC PROCESS	335	0.245602	1.09152	0.248625	0.509232
BP:MITOTIC DNA DAMAGE CHECKPOINT	17	0.399098	1.09092	0.362096	0.510183
BP:TRANSLESION SYNTHESIS	18	0.391996	1.09067	0.337818	0.510261
CC:METHYLTRANSFERASE COMPLEX	21	0.381185	1.09058	0.342814	0.509916
BP:POSITIVE REGULATION OF CONJUGATION WITH CELLULAR FUSION	75	0.292118	1.08905	0.30315	0.513065
MF:ACETYLTRANSFERASE ACTIVITY	42	0.327882	1.08809	0.331871	0.514842
BP:POSITIVE REGULATION OF TRANSCRIPTION, DNA-TEMPLATED	335	0.245602	1.08713	0.259382	0.516501
BP:POSITIVE REGULATION OF NUCLEIC ACID-TEMPLATED TRANSCRIPTION	335	0.245602	1.08631	0.282108	0.517918
BP:REGULATION OF TRANSPORT	106	0.278289	1.08625	0.312808	0.517529
BP:REGULATION OF PROTEIN METABOLIC PROCESS	307	0.246281	1.08602	0.266888	0.517533
BP:TRNA-CONTAINING RIBONUCLEOPROTEIN COMPLEX EXPORT FROM NUCLEUS	15	0.406289	1.08477	0.358852	0.519968
BP:PROTEIN MATURATION	84	0.284436	1.08394	0.328912	0.521369
BP:ACTIN FILAMENT BUNDLE ORGANIZATION	28	0.351874	1.08385	0.330827	0.521
MF:PEPTIDE TRANSMEMBRANE TRANSPORTER ACTIVITY	19	0.387514	1.08262	0.361357	0.523481
BP:POSITIVE REGULATION OF RNA METABOLIC PROCESS	349	0.243044	1.08134	0.274298	0.526109
BP:REGULATION OF MITOTIC CELL CYCLE PHASE TRANSITION	102	0.275907	1.07999	0.316537	0.52875
CC:PERINUCLEAR REGION OF CYTOPLASM	23	0.368891	1.07994	0.363095	0.528316
MF:TRANSFERASE ACTIVITY, TRANSFERRING ACYL GROUPS	110	0.27477	1.0791	0.325758	0.529785
CC:CORTICAL ACTIN CYTOSKELETON	69	0.296048	1.07835	0.334651	0.531061
BP:CELL-CELL FUSION	121	0.272503	1.0777	0.324183	0.532021
BP:ATP-DEPENDENT CHROMATIN REMODELING	41	0.321379	1.07585	0.34136	0.535844
BP:CONJUGATION	122	0.26878	1.07561	0.32963	0.535841
CC:OUTER MITOCHONDRIAL MEMBRANE PROTEIN COMPLEX	18	0.386669	1.07549	0.350548	0.5356
BP:CELLULAR METABOLIC COMPOUND SALVAGE	35	0.331464	1.07547	0.344023	0.535092
BP:POSITIVE REGULATION OF CELL COMMUNICATION	36	0.331251	1.07533	0.355556	0.534844
BP:CELL CYCLE G1/S PHASE TRANSITION	69	0.290867	1.07512	0.35806	0.534797
BP:HISTONE METHYLATION	28	0.345469	1.07401	0.360399	0.536959
BP:REGULATION OF MEIOTIC NUCLEAR DIVISION	42	0.318562	1.07368	0.337032	0.537181
MF:ENZYME REGULATOR ACTIVITY	269	0.245933	1.07323	0.290395	0.537698
CC:CHROMOSOME, CENTROMERIC REGION	102	0.270511	1.07249	0.33291	0.538902
BP:DICARBOXYLIC ACID METABOLIC PROCESS	48	0.310508	1.072	0.35694	0.539513
MF:IRON ION BINDING	30	0.342172	1.0712	0.353111	0.540824
MF:SEQUENCE-SPECIFIC DNA BINDING	232	0.247674	1.071	0.3	0.54075
BP:RNA SECONDARY STRUCTURE UNWINDING	30	0.336718	1.06957	0.359712	0.543652
BP:VITAMIN METABOLIC PROCESS	58	0.301189	1.06932	0.330176	0.5437
BP:WATER-SOLUBLE VITAMIN METABOLIC PROCESS	58	0.301189	1.06904	0.357341	0.543835
BP:GLYCEROPHOSPHOLIPID METABOLIC PROCESS	117	0.26873	1.06891	0.341019	0.543563
CC:CORTICAL CYTOSKELETON	73	0.28856	1.06876	0.334235	0.543361
CC:VESICLE MEMBRANE	55	0.301218	1.06811	0.353175	0.544397
BP:TRNA EXPORT FROM NUCLEUS	15	0.406289	1.06662	0.362903	0.547448
BP:REGULATION OF CONJUGATION	82	0.277814	1.0654	0.346991	0.549882
BP:DRUG TRANSPORT	68	0.292261	1.06477	0.341857	0.550914
MF:HYDROLASE ACTIVITY, ACTING ON CARBON-NITROGEN (BUT NOT PEPTIDE) BONDS	67	0.291788	1.06237	0.364973	0.556249
BP:RESPONSE TO RADIATION	21	0.366526	1.0621	0.376312	0.556348
BP:STEROL TRANSPORT	29	0.338599	1.06141	0.387608	0.557452
MF:OXIDOREDUCTASE ACTIVITY, ACTING ON CH-OH GROUP OF DONORS	82	0.278801	1.06117	0.363889	0.557512
BP:REGULATION OF SISTER CHROMATID SEGREGATION	46	0.313194	1.06105	0.368999	0.557215
BP:REGULATION OF CELLULAR PROTEIN METABOLIC PROCESS	294	0.240143	1.06101	0.313416	0.556758
MF:CIS-TRANS ISOMERASE ACTIVITY	16	0.393674	1.05873	0.389313	0.561897
BP:REGULATION OF NUCLEAR DIVISION	127	0.261722	1.05864	0.349686	0.561527
BP:MULTI-ORGANISM CELLULAR PROCESS	130	0.262025	1.05801	0.350811	0.562592
CC:EXTERNAL ENCAPSULATING STRUCTURE	119	0.262107	1.05786	0.339853	0.562383
BP:REGULATION OF CONJUGATION WITH CELLULAR FUSION	82	0.277814	1.05664	0.378989	0.564803
MF:ENDONUCLEASE ACTIVITY	78	0.279209	1.05609	0.339973	0.56556
BP:MRNA METABOLIC PROCESS	320	0.237767	1.05591	0.335903	0.565369
CC:CELL TIP	64	0.293287	1.05532	0.360481	0.56619
BP:PROTEIN SUMOYLATION	24	0.349267	1.05492	0.396682	0.566595
CC:CYTOPLASMIC VESICLE MEMBRANE	55	0.301218	1.05468	0.353846	0.566631
MF:PEPTIDYL-PROLYL CIS-TRANS ISOMERASE ACTIVITY	16	0.393674	1.05308	0.418239	0.569979
BP:POSITIVE REGULATION OF MACROMOLECULE BIOSYNTHETIC PROCESS	387	0.23495	1.05206	0.332244	0.571867
CC:INTEGRAL COMPONENT OF GOLGI MEMBRANE	27	0.344592	1.05115	0.385757	0.573487
BP:TRNA WOBBLE URIDINE MODIFICATION	28	0.340751	1.05031	0.384279	0.57497
BP:ORGANOPHOSPHATE BIOSYNTHETIC PROCESS	283	0.239392	1.04999	0.347582	0.575175
BP:NUCLEOSIDE METABOLIC PROCESS	42	0.313675	1.04989	0.39515	0.574851
MF:TRANSFERASE ACTIVITY, TRANSFERRING GLYCOSYL GROUPS	99	0.269387	1.04964	0.373368	0.574899
BP:GLYCEROLIPID BIOSYNTHETIC PROCESS	79	0.281641	1.0493	0.377005	0.575158
BP:POSITIVE REGULATION OF MULTI-ORGANISM PROCESS	77	0.278401	1.04874	0.382313	0.575965
BP:POSITIVE REGULATION OF ORGANELLE ORGANIZATION	113	0.262627	1.04836	0.363985	0.576233
BP:REGULATION OF MULTI-ORGANISM PROCESS	87	0.276843	1.04813	0.370565	0.57623
BP:POSITIVE REGULATION OF CELLULAR BIOSYNTHETIC PROCESS	404	0.231821	1.04771	0.325806	0.576744
CC:DNA REPAIR COMPLEX	29	0.338303	1.04656	0.398243	0.579014
MF:GLUCOSIDASE ACTIVITY	28	0.338361	1.04555	0.409836	0.580998
CC:EXTRINSIC COMPONENT OF PLASMA MEMBRANE	16	0.391799	1.04553	0.406832	0.58049
BP:POSITIVE REGULATION OF BIOSYNTHETIC PROCESS	404	0.231821	1.04504	0.347921	0.581129
CC:NUCLEAR CHROMATIN	158	0.252666	1.04468	0.368742	0.581462
BP:CELLULAR RESPONSE TO HEAT	57	0.295441	1.04403	0.37448	0.582499
BP:G1/S TRANSITION OF MITOTIC CELL CYCLE	68	0.282695	1.04365	0.391247	0.582867
CC:INTRINSIC COMPONENT OF GOLGI MEMBRANE	27	0.344592	1.04255	0.414706	0.584943
BP:NUCLEAR-TRANSCRIBED MRNA CATABOLIC PROCESS	116	0.263312	1.04056	0.383648	0.589239
CC:CELL WALL	119	0.262107	1.03694	0.385678	0.597689
BP:POSITIVE REGULATION OF TRANSCRIPTION FROM RNA POLYMERASE II PROMOTER INVOLVED IN CELLULAR RESPONSE TO CHEMICAL STIMULUS	19	0.371732	1.03507	0.397608	0.601793
BP:MONOCARBOXYLIC ACID BIOSYNTHETIC PROCESS	92	0.267027	1.03308	0.418543	0.606227
BP:NEGATIVE REGULATION OF GROWTH	15	0.392183	1.03209	0.43617	0.608054
CC:MRNA CLEAVAGE AND POLYADENYLATION SPECIFICITY FACTOR COMPLEX	16	0.388946	1.03208	0.419403	0.607481
MF:MAGNESIUM ION BINDING	54	0.294029	1.03141	0.413699	0.608609
BP:THIAMINE-CONTAINING COMPOUND METABOLIC PROCESS	17	0.371122	1.03071	0.422468	0.609776
BP:MRNA CATABOLIC PROCESS	128	0.255159	1.03062	0.423124	0.609443
CC:VESICLE COAT	28	0.333661	1.03028	0.425656	0.60967
BP:REGULATION OF GTPASE ACTIVITY	38	0.314304	1.02586	0.4329	0.620278
MF:INTRAMOLECULAR OXIDOREDUCTASE ACTIVITY	18	0.370704	1.02457	0.446456	0.622868
BP:POSITIVE REGULATION OF TRANSCRIPTION BY RNA POLYMERASE II	288	0.231713	1.02309	0.411299	0.625913
BP:THIAMINE METABOLIC PROCESS	16	0.379647	1.02248	0.429878	0.626886
BP:REGULATION OF CELL CYCLE PHASE TRANSITION	104	0.26479	1.02244	0.43522	0.626372
BP:REGULATION OF CHROMOSOME ORGANIZATION	130	0.252909	1.02133	0.420922	0.628499
BP:RESPONSE TO ABIOTIC STIMULUS	205	0.235973	1.02123	0.407666	0.628147
BP:CELLULAR COMPONENT MORPHOGENESIS	111	0.257745	1.02115	0.414853	0.627741
MF:NUCLEOSOME BINDING	18	0.370328	1.02037	0.415335	0.629107
CC:PLASMA MEMBRANE BOUNDED CELL PROJECTION PART	66	0.27759	1.01833	0.444593	0.633609
BP:POSITIVE REGULATION OF NITROGEN COMPOUND METABOLIC PROCESS	492	0.223868	1.01832	0.417455	0.632998
CC:MATING PROJECTION TIP	55	0.29199	1.01808	0.431535	0.632982
CC:CELL PROJECTION PART	66	0.27759	1.01711	0.428767	0.634766
CC:GOLGI-ASSOCIATED VESICLE MEMBRANE	33	0.320779	1.01686	0.423513	0.634755
MF:CALCIUM ION BINDING	28	0.331073	1.01413	0.432551	0.640917
CC:CELL CORTEX PART	135	0.250199	1.01334	0.445665	0.642311
BP:NEGATIVE REGULATION OF TRANSLATION	35	0.313474	1.0108	0.431564	0.648117
BP:PROTEIN POLYMERIZATION	72	0.27305	1.01061	0.43909	0.647948
CC:INTEGRAL COMPONENT OF PLASMA MEMBRANE	74	0.272306	1.01005	0.454301	0.64867
BP:MRNA PROCESSING	205	0.238275	1.00905	0.452244	0.650541
CC:ATPASE COMPLEX	72	0.268745	1.00756	0.437252	0.653737
BP:REGULATION OF MICROTUBULE CYTOSKELETON ORGANIZATION	30	0.325116	1.00699	0.44152	0.654546
CC:MITOCHONDRIAL RIBOSOME	85	0.262146	1.00656	0.44473	0.655019
BP:PHOSPHOLIPID DEPHOSPHORYLATION	15	0.380902	1.00602	0.441748	0.655796
BP:REGULATION OF CYTOSKELETON ORGANIZATION	86	0.261387	1.00498	0.465473	0.657682
MF:PHOSPHATIDYLINOSITOL-4-PHOSPHATE BINDING	16	0.383555	1.00458	0.471048	0.658069
CC:FUNGAL-TYPE CELL WALL	112	0.252509	1.00277	0.444169	0.662005
BP:CELL DIFFERENTIATION	218	0.233689	1.00259	0.457109	0.661825
BP:PEPTIDYL-AMINO ACID MODIFICATION	216	0.233641	1.00082	0.458716	0.66567
BP:POSITIVE REGULATION OF MACROMOLECULE METABOLIC PROCESS	495	0.220117	1.00001	0.487342	0.667106
BP:POSITIVE REGULATION OF CHROMATIN ORGANIZATION	23	0.335615	0.999692	0.475904	0.667261
BP:INTRACELLULAR PH REDUCTION	27	0.32521	0.999667	0.463902	0.666693
BP:SIGNAL TRANSDUCTION INVOLVED IN POSITIVE REGULATION OF CONJUGATION WITH CELLULAR FUSION	30	0.313757	0.997588	0.473919	0.671438
MF:PROTEIN BINDING, BRIDGING	79	0.262471	0.99676	0.475101	0.67292
BP:ORGANIC CYCLIC COMPOUND CATABOLIC PROCESS	240	0.231263	0.995965	0.485327	0.674351
BP:HISTONE H3-K4 METHYLATION	18	0.361517	0.995914	0.475279	0.673851
MF:METALLOENDOPEPTIDASE ACTIVITY	19	0.355645	0.995252	0.476408	0.674874
BP:PH REDUCTION	27	0.32521	0.993508	0.477658	0.678671
BP:REPLICATIVE CELL AGING	49	0.28903	0.992653	0.479663	0.680169
BP:POSITIVE REGULATION OF GENE EXPRESSION	392	0.221469	0.99133	0.505946	0.682896
CC:ORGANELLAR RIBOSOME	85	0.262146	0.991076	0.475131	0.682875
CC:PROTEIN ACETYLTRANSFERASE COMPLEX	61	0.276034	0.990295	0.481976	0.684108
BP:AROMATIC COMPOUND CATABOLIC PROCESS	228	0.229908	0.989818	0.494172	0.684717
BP:VACUOLAR ACIDIFICATION	27	0.32521	0.989593	0.478455	0.684623
CC:ACETYLTRANSFERASE COMPLEX	61	0.276034	0.988382	0.479893	0.687004
MF:CARBON-NITROGEN LIGASE ACTIVITY, WITH GLUTAMINE AS AMIDO-N-DONOR	15	0.370689	0.987723	0.474178	0.688036
BP:PEPTIDYL-LYSINE MODIFICATION	129	0.24526	0.987688	0.472956	0.687477
BP:PHEROMONE-DEPENDENT SIGNAL TRANSDUCTION INVOLVED IN CONJUGATION WITH CELLULAR FUSION	30	0.313757	0.987152	0.478386	0.688214
BP:RRNA-CONTAINING RIBONUCLEOPROTEIN COMPLEX EXPORT FROM NUCLEUS	63	0.272242	0.98713	0.491132	0.687624
BP:NUCLEAR-TRANSCRIBED MRNA CATABOLIC PROCESS, NON-STOP DECAY	22	0.344391	0.984478	0.468702	0.693654
CC:TRANSPORTER COMPLEX	23	0.332676	0.984262	0.478582	0.693527
BP:REGULATION OF TRANSCRIPTION BY RNA POLYMERASE II	440	0.217006	0.983225	0.536797	0.695455
BP:MEMBRANE ASSEMBLY	17	0.352686	0.981429	0.5	0.699342
BP:MICROTUBULE POLYMERIZATION	32	0.306017	0.98027	0.48392	0.701681
BP:PURINE RIBONUCLEOSIDE BIOSYNTHETIC PROCESS	15	0.367152	0.980166	0.513057	0.701305
BP:AMMONIUM ION METABOLIC PROCESS	32	0.31559	0.978236	0.493741	0.705469
BP:ASCOSPORE FORMATION	108	0.245846	0.977837	0.528061	0.705821
BP:PURINE NUCLEOSIDE BIOSYNTHETIC PROCESS	15	0.367152	0.977668	0.475884	0.705597
MF:PHOSPHOLIPASE ACTIVITY	15	0.372508	0.977564	0.489985	0.705179
BP:LIPID METABOLIC PROCESS	341	0.219603	0.975549	0.539717	0.70957
BP:PEPTIDYL-LYSINE METHYLATION	37	0.296213	0.97514	0.495739	0.709912
CC:EXORIBONUCLEASE COMPLEX	15	0.362378	0.974482	0.495399	0.710914
BP:ASCOSPORE-TYPE PROSPORE MEMBRANE ASSEMBLY	17	0.352686	0.973108	0.52346	0.713674
BP:REGULATION OF PROGRAMMED CELL DEATH	27	0.313865	0.972886	0.50495	0.713587
BP:ORGANELLE FUSION	107	0.248902	0.971519	0.542092	0.716344
BP:MITOCHONDRION LOCALIZATION	36	0.29951	0.97037	0.510608	0.718577
BP:PROTEIN ACETYLATION	66	0.262993	0.969304	0.52439	0.72062
BP:GLUCOSE 6-PHOSPHATE METABOLIC PROCESS	18	0.349661	0.968246	0.493066	0.722549
BP:THIAMINE BIOSYNTHETIC PROCESS	15	0.361046	0.968112	0.50541	0.722204
BP:REGULATION OF PROTEIN TRANSPORT	17	0.35193	0.967598	0.485671	0.722805
BP:CELLULAR BIOGENIC AMINE METABOLIC PROCESS	26	0.321031	0.967286	0.512445	0.722902
BP:ESTABLISHMENT OF SPINDLE LOCALIZATION	17	0.345581	0.967255	0.48605	0.722323
BP:CELL DEVELOPMENT	108	0.245846	0.967054	0.523377	0.722178
MF:SULFUR COMPOUND TRANSMEMBRANE TRANSPORTER ACTIVITY	21	0.340492	0.96676	0.525502	0.722252
BP:HISTONE LYSINE METHYLATION	26	0.316612	0.966716	0.522761	0.721714
BP:NEGATIVE REGULATION OF PROTEIN METABOLIC PROCESS	81	0.255356	0.965684	0.532808	0.723631
BP:CELLULAR LIPID METABOLIC PROCESS	318	0.217314	0.965079	0.569522	0.724521
MF:TRANSITION METAL ION BINDING	252	0.221332	0.964911	0.565268	0.724261
BP:CELLULAR RESPONSE TO PHEROMONE	84	0.254632	0.964909	0.534506	0.723601
BP:REGULATION OF PROTEIN COMPLEX DISASSEMBLY	27	0.312964	0.96419	0.51791	0.72481
BP:DEVELOPMENTAL PROCESS	353	0.214736	0.962424	0.59375	0.728496
BP:ACTIN FILAMENT-BASED PROCESS	141	0.234458	0.96166	0.558612	0.729809
BP:MONOSACCHARIDE CATABOLIC PROCESS	17	0.350571	0.961572	0.531783	0.729356
BP:TELOMERE LOCALIZATION	20	0.344325	0.961539	0.530675	0.728778
BP:FUNGAL-TYPE CELL WALL ORGANIZATION OR BIOGENESIS	206	0.223764	0.960966	0.570588	0.729472
BP:NEGATIVE REGULATION OF CELLULAR PROTEIN METABOLIC PROCESS	81	0.255356	0.96051	0.531081	0.729966
BP:REGULATION OF MAP KINASE ACTIVITY	15	0.366027	0.959551	0.5232	0.731605
BP:MEMBRANE BIOGENESIS	17	0.352686	0.958809	0.530303	0.732826
CC:EXOSOME (RNASE COMPLEX)	15	0.362378	0.958771	0.534639	0.732258
BP:RIBONUCLEOSIDE BIOSYNTHETIC PROCESS	19	0.338415	0.958399	0.517241	0.732478
BP:CARBOHYDRATE DERIVATIVE BIOSYNTHETIC PROCESS	272	0.220606	0.958139	0.59009	0.732459
BP:CELLULAR RESPONSE TO CHEMICAL STIMULUS	373	0.212776	0.957612	0.603982	0.733075
BP:CELLULAR PROTEIN COMPLEX DISASSEMBLY	49	0.276064	0.955494	0.52681	0.737681
BP:NEGATIVE REGULATION OF MOLECULAR FUNCTION	57	0.26779	0.955159	0.539491	0.737824
BP:THIAMINE-CONTAINING COMPOUND BIOSYNTHETIC PROCESS	15	0.361046	0.954462	0.542857	0.738872
MF:HYDROLASE ACTIVITY, ACTING ON ESTER BONDS	288	0.218684	0.953845	0.604494	0.739747
MF:NAD BINDING	29	0.301366	0.94953	0.541485	0.749754
BP:ESTABLISHMENT OF MITOTIC SPINDLE LOCALIZATION	15	0.353489	0.948221	0.546851	0.752367
BP:REGULATION OF MRNA METABOLIC PROCESS	37	0.287914	0.947306	0.546362	0.753915
BP:METAPHASE/ANAPHASE TRANSITION OF CELL CYCLE	39	0.285657	0.947133	0.54058	0.753692
CC:SAGA COMPLEX	21	0.323921	0.947132	0.53207	0.753017
BP:SCF-DEPENDENT PROTEASOMAL UBIQUITIN-DEPENDENT PROTEIN CATABOLIC PROCESS	17	0.345905	0.946356	0.566303	0.754291
BP:SPINDLE LOCALIZATION	17	0.345581	0.945882	0.532428	0.754763
BP:CELLULAR RESPONSE TO REACTIVE OXYGEN SPECIES	23	0.318232	0.944222	0.528505	0.758241
BP:REGULATION OF MITOTIC SISTER CHROMATID SEGREGATION	43	0.280913	0.94289	0.530303	0.760847
MF:ADENYLYLTRANSFERASE ACTIVITY	15	0.352847	0.942414	0.554381	0.761357
BP:REGULATION OF MITOTIC SISTER CHROMATID SEPARATION	39	0.285657	0.941246	0.545189	0.763612
BP:VESICLE-MEDIATED TRANSPORT	434	0.208076	0.941201	0.673448	0.763041
BP:REGULATION OF CELL COMMUNICATION	135	0.234754	0.940172	0.589588	0.764834
BP:MITOTIC SISTER CHROMATID SEPARATION	39	0.285657	0.938561	0.568376	0.768146
BP:REGULATION OF TRANSLATIONAL FIDELITY	19	0.329016	0.93767	0.550077	0.769644
MF:ZINC ION BINDING	196	0.222686	0.937618	0.621247	0.769084
MF:HYDRO-LYASE ACTIVITY	33	0.285587	0.937439	0.540984	0.768853
BP:HETEROCYCLE CATABOLIC PROCESS	231	0.218083	0.934258	0.637288	0.775829
BP:NEGATIVE REGULATION OF CELLULAR AMIDE METABOLIC PROCESS	38	0.281926	0.933787	0.557584	0.776291
BP:REGULATION OF PROTEIN UBIQUITINATION	18	0.335046	0.9322	0.563253	0.779433
BP:METAPHASE/ANAPHASE TRANSITION OF MITOTIC CELL CYCLE	39	0.285657	0.931482	0.582048	0.780551
BP:ACTIN CYTOSKELETON ORGANIZATION	137	0.229351	0.929906	0.612903	0.783812
CC:PLASMA MEMBRANE	493	0.203025	0.929867	0.679285	0.783221
CC:CULLIN-RING UBIQUITIN LIGASE COMPLEX	48	0.271059	0.929863	0.574792	0.782537
BP:REGULATION OF MICROTUBULE-BASED PROCESS	31	0.290879	0.927917	0.561747	0.786497
BP:SEPTIN RING ASSEMBLY	16	0.35519	0.927859	0.561709	0.785952
CC:CORE MEDIATOR COMPLEX	20	0.324062	0.927829	0.587692	0.785339
BP:SELECTIVE AUTOPHAGY	15	0.355544	0.927577	0.580696	0.785244
MF:OXIDOREDUCTASE ACTIVITY, ACTING ON PAIRED DONORS, WITH INCORPORATION OR REDUCTION OF MOLECULAR OXYGEN	22	0.319617	0.926889	0.565345	0.786217
BP:REGULATION OF CHROMOSOME SEPARATION	39	0.285657	0.926853	0.595833	0.785621
BP:COFACTOR BIOSYNTHETIC PROCESS	159	0.224961	0.925345	0.623616	0.788613
BP:CELLULAR DEVELOPMENTAL PROCESS	337	0.209625	0.92533	0.691964	0.78796
BP:REGULATION OF CHROMOSOME SEGREGATION	60	0.257756	0.923793	0.604027	0.791027
BP:PROTEIN INSERTION INTO MEMBRANE	35	0.285572	0.922611	0.586357	0.79325
BP:NEGATIVE REGULATION OF REPRODUCTIVE PROCESS	33	0.288505	0.922239	0.585434	0.793461
BP:NUCLEOBASE-CONTAINING COMPOUND CATABOLIC PROCESS	205	0.214859	0.922187	0.669451	0.792901
BP:GLYCOSYL COMPOUND METABOLIC PROCESS	47	0.267731	0.91897	0.567143	0.799917
BP:MITOTIC SPINDLE CHECKPOINT	42	0.268856	0.918405	0.598592	0.800582
BP:SUPRAMOLECULAR FIBER ORGANIZATION	116	0.228802	0.916997	0.635	0.803257
BP:RIBOSOMAL LARGE SUBUNIT ASSEMBLY	41	0.274103	0.916067	0.59366	0.804894
MF:RHO GTPASE BINDING	15	0.345387	0.915674	0.566978	0.805145
BP:NEGATIVE REGULATION OF CHROMOSOME SEGREGATION	30	0.290525	0.915309	0.593703	0.805317
BP:METALLO-SULFUR CLUSTER ASSEMBLY	24	0.306741	0.914751	0.598174	0.805964
CC:AP-TYPE MEMBRANE COAT ADAPTOR COMPLEX	15	0.337844	0.912743	0.600619	0.810102
BP:NEGATIVE REGULATION OF SISTER CHROMATID SEGREGATION	30	0.290525	0.911907	0.617211	0.811405
BP:RNA SPLICING	152	0.22334	0.91174	0.655257	0.811111
BP:POSITIVE REGULATION OF LIPID BIOSYNTHETIC PROCESS	19	0.323166	0.911008	0.591185	0.812125
BP:IRON-SULFUR CLUSTER ASSEMBLY	24	0.306741	0.910745	0.597615	0.81207
BP:REGULATION OF CYTOPLASMIC TRANSLATION	15	0.343324	0.909931	0.593701	0.813284
BP:REGULATION OF PEPTIDE TRANSPORT	22	0.315811	0.908795	0.605067	0.815296
BP:NEGATIVE REGULATION OF MITOTIC CELL CYCLE PHASE TRANSITION	60	0.252012	0.90859	0.610054	0.815074
BP:REGULATION OF CELLULAR COMPONENT ORGANIZATION	454	0.1995	0.907586	0.770299	0.816749
BP:COPPER ION HOMEOSTASIS	19	0.320647	0.90737	0.609642	0.816541
CC:VESICLE	269	0.207789	0.906659	0.714447	0.817531
BP:SPINDLE CHECKPOINT	42	0.268856	0.906397	0.585434	0.817469
BP:NEGATIVE REGULATION OF CELL CYCLE PHASE TRANSITION	60	0.252012	0.905443	0.64	0.819005
BP:CELLULAR NITROGEN COMPOUND CATABOLIC PROCESS	231	0.206909	0.904793	0.72748	0.819797
MF:N-ACETYLTRANSFERASE ACTIVITY	27	0.298138	0.904711	0.6	0.819297
BP:PEPTIDE METABOLIC PROCESS	495	0.198164	0.903355	0.779874	0.821765
BP:ALCOHOL METABOLIC PROCESS	99	0.23261	0.902424	0.664073	0.823255
BP:NEGATIVE REGULATION OF MITOTIC METAPHASE/ANAPHASE TRANSITION	28	0.28778	0.90144	0.619335	0.824878
CC:CYTOPLASMIC VESICLE	266	0.206686	0.901271	0.745011	0.824564
CC:INTRACELLULAR VESICLE	266	0.206686	0.900355	0.746102	0.825926
BP:SPORULATION	172	0.214221	0.899626	0.709563	0.826895
BP:REGULATION OF TRANSCRIPTION BY PHEROMONES	16	0.331604	0.899099	0.61791	0.827428
BP:REGULATION OF INTRACELLULAR PH	33	0.2766	0.899067	0.610072	0.826801
BP:MITOCHONDRIAL GENOME MAINTENANCE	43	0.264854	0.898977	0.606648	0.826331
BP:CELLULAR COPPER ION HOMEOSTASIS	18	0.323032	0.898685	0.602848	0.826274
BP:NEGATIVE REGULATION OF MITOTIC SISTER CHROMATID SEPARATION	28	0.28778	0.897539	0.612214	0.828223
BP:REGULATION OF CYTOKINESIS	21	0.310877	0.897431	0.606973	0.827773
BP:GLYCEROLIPID METABOLIC PROCESS	131	0.221089	0.897093	0.699387	0.827854
BP:REGULATION OF EXIT FROM MITOSIS	38	0.273102	0.896385	0.652661	0.828768
BP:REGULATION OF ORGANELLE ORGANIZATION	330	0.20127	0.89529	0.752232	0.830611
BP:ORGANELLE ASSEMBLY	180	0.213268	0.895101	0.706714	0.830346
BP:CELLULAR RESPONSE TO TOXIC SUBSTANCE	29	0.288998	0.894928	0.618497	0.830072
BP:GROWTH	173	0.213643	0.894436	0.718492	0.830518
CC:CYCLIN-DEPENDENT PROTEIN KINASE HOLOENZYME COMPLEX	22	0.305646	0.892774	0.613139	0.833552
BP:CELLULAR COMPONENT DISASSEMBLY	137	0.219861	0.892653	0.708537	0.833141
BP:PROTEIN ACYLATION	75	0.236762	0.892563	0.670256	0.832656
BP:REGULATION OF TRANSCRIPTION FROM RNA POLYMERASE II PROMOTER BY PHEROMONES	16	0.331604	0.891426	0.620094	0.834554
BP:SPINDLE ASSEMBLY CHECKPOINT	28	0.28778	0.891135	0.621234	0.834515
BP:NEGATIVE REGULATION OF CHROMOSOME SEPARATION	28	0.28778	0.891027	0.642961	0.834065
BP:NEGATIVE REGULATION OF METAPHASE/ANAPHASE TRANSITION OF CELL CYCLE	28	0.28778	0.891026	0.639939	0.83337
BP:RESPONSE TO PHEROMONE TRIGGERING CONJUGATION WITH CELLULAR FUSION	68	0.240128	0.888291	0.683288	0.838938
BP:NEGATIVE REGULATION OF CELLULAR CATABOLIC PROCESS	25	0.290909	0.887926	0.61562	0.83905
BP:MITOTIC SPINDLE ASSEMBLY CHECKPOINT	28	0.28778	0.88765	0.613433	0.838956
CC:PLASMA MEMBRANE BOUNDED CELL PROJECTION	74	0.238726	0.887607	0.669689	0.838348
CC:CELL PROJECTION	75	0.236113	0.887422	0.68407	0.83805
CC:CLATHRIN-COATED VESICLE	25	0.295295	0.887025	0.62064	0.838231
MF:COPPER ION BINDING	26	0.290552	0.883847	0.62406	0.844671
BP:NEGATIVE REGULATION OF PHOSPHORYLATION	30	0.282443	0.883332	0.638109	0.845119
BP:REGULATION OF TRANSPOSITION, RNA-MEDIATED	15	0.333419	0.882772	0.634259	0.845714
CC:OUTER MEMBRANE	84	0.232036	0.882452	0.690958	0.8457
MF:ENDONUCLEASE ACTIVITY, ACTIVE WITH EITHER RIBO- OR DEOXYRIBONUCLEIC ACIDS AND PRODUCING 5'-PHOSPHOMONOESTERS	25	0.289597	0.881016	0.643917	0.848143
BP:NEGATIVE REGULATION OF CATABOLIC PROCESS	25	0.290909	0.880973	0.63623	0.847526
BP:COENZYME BIOSYNTHETIC PROCESS	136	0.216455	0.880761	0.730255	0.847324
BP:PYRIMIDINE NUCLEOBASE METABOLIC PROCESS	19	0.312572	0.880295	0.609023	0.84764
BP:PROTEIN LOCALIZATION TO PLASMA MEMBRANE	25	0.294468	0.878352	0.633758	0.85121
CC:U2 SNRNP	19	0.309785	0.876898	0.643518	0.85379
BP:REGULATION OF CELLULAR PH	33	0.2766	0.876828	0.654728	0.853236
CC:NUCLEAR CHROMOSOME, TELOMERIC REGION	29	0.280463	0.876153	0.642029	0.853933
BP:VESICLE BUDDING FROM MEMBRANE	27	0.284619	0.875974	0.672619	0.853626
BP:MEIOTIC SISTER CHROMATID SEGREGATION	17	0.316896	0.875718	0.628615	0.853497
MF:CHROMATIN DNA BINDING	18	0.316918	0.875191	0.655015	0.853934
MF:REGULATORY REGION NUCLEIC ACID BINDING	146	0.214873	0.875134	0.73253	0.853366
BP:REGULATION OF MAPK CASCADE	24	0.29285	0.87053	0.675	0.862746
BP:REGULATION OF METAPHASE/ANAPHASE TRANSITION OF CELL CYCLE	37	0.263369	0.870151	0.662807	0.862839
BP:REGULATION OF MITOTIC METAPHASE/ANAPHASE TRANSITION	37	0.263369	0.869454	0.67903	0.863669
BP:NEGATIVE REGULATION OF MEIOTIC NUCLEAR DIVISION	22	0.297782	0.868128	0.666667	0.865782
BP:PROTEIN LOCALIZATION TO CELL PERIPHERY	32	0.270678	0.866379	0.649222	0.868867
BP:HISTONE EXCHANGE	20	0.301995	0.865863	0.666667	0.869281
BP:CELL GROWTH	94	0.22276	0.861612	0.743386	0.877774
BP:MITOCHONDRIAL TRANSLATION	128	0.211692	0.86013	0.748474	0.880242
CC:CYTOPLASMIC REGION	166	0.206264	0.860052	0.796912	0.879674
BP:CELL WALL ORGANIZATION OR BIOGENESIS	277	0.195771	0.858559	0.832207	0.882117
BP:MICROTUBULE POLYMERIZATION OR DEPOLYMERIZATION	35	0.263937	0.857339	0.691114	0.884017
CC:NUCLEOTIDE-EXCISION REPAIR COMPLEX	16	0.314322	0.856129	0.657617	0.885791
MF:HISTONE BINDING	43	0.258995	0.855178	0.699152	0.887012
MF:MODIFICATION-DEPENDENT PROTEIN BINDING	21	0.300074	0.853102	0.674663	0.890606
BP:MITOCHONDRIAL GENE EXPRESSION	142	0.210169	0.852907	0.797516	0.890306
CC:ORGANELLE OUTER MEMBRANE	83	0.219257	0.85253	0.768116	0.89034
CC:MITOCHONDRIAL OUTER MEMBRANE	78	0.227444	0.852159	0.745763	0.890407
CC:GOLGI STACK	29	0.275023	0.851096	0.698777	0.89189
CC:CELL CORTEX	166	0.206264	0.850974	0.794994	0.891424
BP:PEPTIDE BIOSYNTHETIC PROCESS	460	0.187403	0.850937	0.889479	0.890786
BP:ASCOSPORE-TYPE PROSPORE ASSEMBLY	23	0.286655	0.849768	0.69378	0.892559
BP:REGULATION OF TRANSPOSITION	16	0.314416	0.849649	0.685015	0.892074
BP:CELL AGING	81	0.22339	0.849072	0.76964	0.892549
MF:RNA POLYMERASE II TRANSCRIPTION REGULATOR RECRUITING ACTIVITY	18	0.308873	0.848922	0.669129	0.892108
BP:PARALLEL ACTIN FILAMENT BUNDLE ASSEMBLY	16	0.313297	0.84841	0.679032	0.892455
BP:FORMIN-NUCLEATED ACTIN CABLE ORGANIZATION	16	0.313297	0.84839	0.659509	0.891778
BP:REPLICATION-BORN DOUBLE-STRAND BREAK REPAIR VIA SISTER CHROMATID EXCHANGE	16	0.312466	0.847382	0.675799	0.893113
BP:CELLULAR KETONE METABOLIC PROCESS	54	0.238661	0.845609	0.734923	0.895985
BP:FILAMENTOUS GROWTH	130	0.209356	0.845426	0.788104	0.895671
CC:GOLGI CISTERNA	24	0.289401	0.844029	0.694118	0.897733
BP:NEGATIVE REGULATION OF MITOTIC SISTER CHROMATID SEGREGATION	29	0.26971	0.840868	0.727666	0.9033
BP:SNARE COMPLEX ASSEMBLY	16	0.316342	0.840568	0.669643	0.903169
BP:RIBOSOME ASSEMBLY	77	0.224887	0.839707	0.78069	0.904142
BP:NEGATIVE REGULATION OF PROTEIN PHOSPHORYLATION	27	0.27	0.839136	0.698551	0.904611
BP:ORGANELLE LOCALIZATION BY MEMBRANE TETHERING	46	0.246834	0.838884	0.730823	0.904385
BP:ORGANIC HYDROXY COMPOUND TRANSPORT	49	0.242641	0.837807	0.757453	0.905882
CC:SPORE WALL	15	0.317109	0.837179	0.695179	0.90642
BP:ANATOMICAL STRUCTURE FORMATION INVOLVED IN MORPHOGENESIS	176	0.19889	0.836609	0.851534	0.906824
BP:REGULATION OF CATABOLIC PROCESS	109	0.213581	0.836323	0.825193	0.906662
MF:PROTEIN HOMODIMERIZATION ACTIVITY	32	0.262675	0.834059	0.716927	0.910319
MF:TRANSCRIPTION REGULATOR RECRUITING ACTIVITY	20	0.291239	0.833556	0.705882	0.910613
CC:MATING PROJECTION	71	0.226399	0.833544	0.756477	0.909907
BP:SEPTUM DIGESTION AFTER CYTOKINESIS	20	0.28486	0.832908	0.726135	0.910412
BP:FORMIN-NUCLEATED ACTIN CABLE ASSEMBLY	16	0.313297	0.832739	0.703533	0.91
BP:REGULATION OF DNA-TEMPLATED TRANSCRIPTION IN RESPONSE TO STRESS	58	0.233204	0.832257	0.749323	0.91023
BP:METAPHASE PLATE CONGRESSION	16	0.308375	0.831862	0.70743	0.910262
BP:MEMBRANE DOCKING	46	0.246834	0.831374	0.767241	0.910483
MF:SNARE BINDING	37	0.251373	0.831268	0.741935	0.909947
BP:POSITIVE REGULATION OF HYDROLASE ACTIVITY	56	0.234666	0.828159	0.760929	0.915112
BP:MITOTIC METAPHASE PLATE CONGRESSION	16	0.308375	0.827701	0.716031	0.915229
BP:PHOSPHATIDYLINOSITOL METABOLIC PROCESS	71	0.22163	0.826797	0.76716	0.916244
BP:OSMOSENSORY SIGNALING PATHWAY	16	0.310085	0.826535	0.704819	0.91603
BP:NEGATIVE REGULATION OF RESPONSE TO STIMULUS	60	0.229254	0.826351	0.793478	0.915632
BP:TRANSPOSITION	22	0.280693	0.82394	0.732836	0.919457
BP:CELLULAR RESPONSE TO OXIDATIVE STRESS	116	0.208438	0.823272	0.832714	0.91995
BP:REGULATION OF NITROGEN UTILIZATION	16	0.303764	0.822608	0.706522	0.92046
MF:BASAL RNA POLYMERASE II TRANSCRIPTION MACHINERY BINDING	25	0.268432	0.822492	0.724242	0.919967
BP:REGULATION OF CELLULAR COMPONENT BIOGENESIS	166	0.198911	0.82186	0.856967	0.920409
BP:ATTACHMENT OF MITOTIC SPINDLE MICROTUBULES TO KINETOCHORE	16	0.308375	0.821545	0.742149	0.920265
BP:PROTEIN INSERTION INTO MITOCHONDRIAL MEMBRANE	30	0.264205	0.8205	0.73991	0.921421
MF:RNA POLYMERASE II REGULATORY REGION DNA BINDING	102	0.208574	0.819157	0.845088	0.923189
BP:TRANSLATION	455	0.180798	0.818299	0.946237	0.92406
BP:REGULATION OF TRANSCRIPTION FROM RNA POLYMERASE II PROMOTER IN RESPONSE TO STRESS	58	0.233204	0.817552	0.780387	0.924732
BP:POSITIVE REGULATION OF SIGNAL TRANSDUCTION	28	0.26738	0.816546	0.764706	0.925795
BP:REGULATION OF VESICLE FUSION	19	0.290635	0.815954	0.733537	0.926119
BP:NUCLEAR PORE ORGANIZATION	20	0.291802	0.812458	0.719457	0.931594
BP:POSITIVE REGULATION OF SIGNALING	28	0.26738	0.810874	0.748512	0.933773
BP:REGULATION OF INTRACELLULAR SIGNAL TRANSDUCTION	78	0.217531	0.809728	0.814961	0.935067
BP:ANATOMICAL STRUCTURE DEVELOPMENT	225	0.188913	0.808391	0.899179	0.936732
BP:VACUOLE FUSION	42	0.241486	0.807455	0.808511	0.937674
BP:ANATOMICAL STRUCTURE MORPHOGENESIS	223	0.187763	0.806949	0.905484	0.937859
MF:BASAL TRANSCRIPTION MACHINERY BINDING	25	0.268432	0.804903	0.764706	0.940692
BP:NEGATIVE REGULATION OF KINASE ACTIVITY	22	0.277864	0.804532	0.748148	0.940606
BP:IMPORT INTO CELL	142	0.195548	0.804108	0.882139	0.940602
BP:PSEUDOHYPHAL GROWTH	76	0.214124	0.803906	0.812	0.940223
BP:ENDOMEMBRANE SYSTEM ORGANIZATION	80	0.213692	0.803493	0.822517	0.940193
MF:TRANSCRIPTION REGULATORY REGION DNA BINDING	144	0.197694	0.802922	0.875949	0.940481
BP:VACUOLE FUSION, NON-AUTOPHAGIC	42	0.241486	0.802455	0.805436	0.940531
BP:PHOSPHATIDYLINOSITOL BIOSYNTHETIC PROCESS	39	0.241356	0.799609	0.783898	0.944614
BP:REGULATION OF MOLECULAR FUNCTION	229	0.186223	0.798707	0.907494	0.945476
BP:ACTIN FILAMENT ORGANIZATION	79	0.20954	0.798639	0.841689	0.944855
CC:MITOCHONDRIAL MATRIX	229	0.184927	0.79839	0.93007	0.944559
CC:CONDENSED CHROMOSOME KINETOCHORE	66	0.216276	0.797759	0.83682	0.944905
BP:CARBOHYDRATE DERIVATIVE CATABOLIC PROCESS	24	0.264045	0.795238	0.771558	0.948399
BP:REGULATION OF PROTEIN SERINE/THREONINE KINASE ACTIVITY	46	0.231091	0.794311	0.805322	0.949196
BP:COVALENT CHROMATIN MODIFICATION	176	0.189394	0.793582	0.919262	0.949682
MF:KINASE ACTIVITY	222	0.185873	0.793345	0.921502	0.94936
BP:POSITIVE REGULATION OF HISTONE MODIFICATION	18	0.287721	0.793299	0.752705	0.948715
BP:REGULATION OF ACTIN CYTOSKELETON ORGANIZATION	56	0.222668	0.793054	0.847434	0.948396
CC:CYTOPLASMIC VESICLE PART	164	0.191756	0.79271	0.909311	0.948228
BP:SPORULATION RESULTING IN FORMATION OF A CELLULAR SPORE	168	0.191651	0.792685	0.898795	0.947543
BP:PROTEIN MODIFICATION BY SMALL PROTEIN REMOVAL	41	0.234687	0.792183	0.813296	0.947632
BP:REGULATION OF ANATOMICAL STRUCTURE MORPHOGENESIS	37	0.240747	0.791313	0.793785	0.948351
BP:NEGATIVE REGULATION OF NUCLEAR DIVISION	71	0.211237	0.790878	0.858478	0.948344
BP:MEMBRANE FUSION	64	0.216747	0.789928	0.84698	0.949112
BP:REGULATION OF GENE SILENCING	44	0.231272	0.78983	0.827004	0.948541
BP:ESTABLISHMENT OR MAINTENANCE OF CYTOSKELETON POLARITY	15	0.305108	0.789482	0.755486	0.948396
BP:ARGININE METABOLIC PROCESS	16	0.288463	0.788228	0.769841	0.949683
BP:MEIOSIS II CELL CYCLE PROCESS	18	0.281276	0.787392	0.764535	0.950261
BP:REGULATION OF CHROMATIN SILENCING	42	0.239761	0.787038	0.804645	0.950123
BP:MAPK CASCADE	31	0.249171	0.783661	0.784404	0.954702
MF:PROTON-TRANSPORTING ATPASE ACTIVITY, ROTATIONAL MECHANISM	16	0.28896	0.782945	0.775785	0.955065
BP:REGULATION OF ACTIN FILAMENT-BASED PROCESS	56	0.222668	0.782047	0.859135	0.95567
CC:CONDENSED NUCLEAR CHROMOSOME KINETOCHORE	54	0.220174	0.781835	0.859079	0.955275
BP:PROTEIN AUTOPHOSPHORYLATION	25	0.255574	0.781413	0.805022	0.955189
CC:MEDIATOR COMPLEX	28	0.256635	0.781253	0.786033	0.954711
BP:POSITIVE REGULATION OF PROTEIN SERINE/THREONINE KINASE ACTIVITY	16	0.290006	0.780368	0.738019	0.955319
BP:MEIOSIS II	18	0.281276	0.778026	0.777778	0.958106
MF:PHOSPHATASE ACTIVITY	101	0.197653	0.777526	0.872423	0.958156
BP:REGULATION OF SIGNALING	129	0.190254	0.777118	0.913687	0.958057
BP:REGULATION OF TRANSCRIPTION FROM RNA POLYMERASE II PROMOTER BY A NONFERMENTABLE CARBON SOURCE	19	0.269404	0.775427	0.789062	0.959835
CC:CYTOPLASMIC SIDE OF PLASMA MEMBRANE	17	0.285148	0.774	0.780924	0.961112
BP:REGULATION OF TRANSFERASE ACTIVITY	98	0.198559	0.772743	0.89507	0.96223
BP:RIBONUCLEOPROTEIN COMPLEX SUBUNIT ORGANIZATION	201	0.180629	0.772246	0.95283	0.962227
BP:AGING	82	0.202652	0.769402	0.87217	0.965619
BP:REGULATION OF ENDOCYTOSIS	18	0.279596	0.769152	0.771772	0.965225
BP:REGULATION OF PROTEOLYSIS	23	0.260852	0.768595	0.795796	0.96528
BP:REGULATION OF APOPTOTIC PROCESS	24	0.256554	0.767854	0.80292	0.965618
MF:PHOSPHATIDYLINOSITOL PHOSPHATE BINDING	60	0.214285	0.767012	0.871863	0.966076
BP:POSITIVE REGULATION OF TRANSCRIPTION FROM RNA POLYMERASE II PROMOTER BY A NONFERMENTABLE CARBON SOURCE	19	0.269404	0.766368	0.79257	0.966253
CC:RNA POLYMERASE II TRANSCRIPTION FACTOR COMPLEX	68	0.207272	0.765581	0.882749	0.966619
BP:PROTEIN DEUBIQUITINATION	29	0.247831	0.764731	0.81575	0.967046
BP:REGULATION OF SIGNAL TRANSDUCTION	129	0.190254	0.761462	0.927961	0.970703
CC:SWI/SNF SUPERFAMILY-TYPE COMPLEX	59	0.214646	0.758397	0.867586	0.974124
CC:EXTRINSIC COMPONENT OF MEMBRANE	116	0.187866	0.758195	0.91468	0.973652
MF:MRNA BINDING	92	0.196671	0.758195	0.915888	0.972926
CC:MITOTIC SPINDLE	18	0.269619	0.756872	0.833595	0.973929
BP:ATTACHMENT OF SPINDLE MICROTUBULES TO KINETOCHORE	33	0.236937	0.755778	0.861582	0.974644
BP:RIBONUCLEOPROTEIN COMPLEX ASSEMBLY	189	0.179211	0.754509	0.953237	0.975522
BP:REGULATION OF CHROMATIN ORGANIZATION	70	0.201035	0.751975	0.895028	0.978018
BP:FILAMENTOUS GROWTH OF A POPULATION OF UNICELLULAR ORGANISMS	111	0.191182	0.75194	0.924411	0.977333
CC:SERINE/THREONINE PROTEIN KINASE COMPLEX	38	0.228727	0.748454	0.859917	0.980981
MF:UBIQUITIN-LIKE PROTEIN LIGASE BINDING	28	0.240526	0.74732	0.858187	0.981648
BP:SISTER CHROMATID BIORIENTATION	18	0.270584	0.746506	0.838081	0.981957
MF:PHOSPHOLIPID TRANSPORTER ACTIVITY	17	0.269804	0.746232	0.810345	0.981581
MF:EXOPEPTIDASE ACTIVITY	27	0.243961	0.74605	0.856707	0.981072
MF:AMINOPEPTIDASE ACTIVITY	17	0.272261	0.743708	0.819315	0.983175
MF:DNA-BINDING TRANSCRIPTION FACTOR BINDING	40	0.225429	0.741567	0.884726	0.98497
BP:SPHINGOLIPID BIOSYNTHETIC PROCESS	37	0.225305	0.741038	0.879056	0.984854
MF:NADP BINDING	15	0.279355	0.739047	0.816358	0.986525
BP:POSITIVE REGULATION OF CHROMOSOME SEGREGATION	18	0.266004	0.738856	0.840299	0.986048
BP:MITOCHONDRIAL RNA METABOLIC PROCESS	28	0.239589	0.738215	0.85037	0.986087
CC:CONDENSED NUCLEAR CHROMOSOME, CENTROMERIC REGION	61	0.20294	0.737676	0.918478	0.986045
BP:REGULATION OF GROWTH	63	0.203827	0.737139	0.929558	0.98592
BP:NEGATIVE REGULATION OF PROTEIN KINASE ACTIVITY	20	0.260633	0.736936	0.843465	0.985424
CC:ACTIN CORTICAL PATCH	58	0.205604	0.735329	0.903631	0.986535
BP:NEGATIVE REGULATION OF MITOTIC NUCLEAR DIVISION	49	0.213676	0.734059	0.881543	0.987219
BP:REGULATION OF PROTEIN COMPLEX ASSEMBLY	109	0.184953	0.731638	0.963731	0.989199
MF:RNA POLYMERASE II-SPECIFIC DNA-BINDING TRANSCRIPTION FACTOR BINDING	35	0.224354	0.727213	0.886598	0.993222
BP:NUCLEOSIDE BIOSYNTHETIC PROCESS	25	0.245256	0.72715	0.871533	0.992555
MF:UBIQUITIN PROTEIN LIGASE BINDING	28	0.240526	0.727015	0.861823	0.991966
BP:MEMBRANE ORGANIZATION	203	0.171571	0.725559	0.979469	0.992756
MF:TRANSFERASE ACTIVITY, TRANSFERRING HEXOSYL GROUPS	76	0.194541	0.724601	0.926471	0.993016
BP:POSITIVE REGULATION OF PROTEIN MODIFICATION PROCESS	85	0.190326	0.723428	0.92129	0.993543
CC:CONDENSED CHROMOSOME, CENTROMERIC REGION	72	0.194347	0.722141	0.934124	0.994158
BP:MEMBRANE LIPID METABOLIC PROCESS	82	0.19192	0.720585	0.922164	0.99507
BP:RNA SPLICING, VIA TRANSESTERIFICATION REACTIONS WITH BULGED ADENOSINE AS NUCLEOPHILE	114	0.182131	0.71968	0.966921	0.995255
MF:UDP-GLYCOSYLTRANSFERASE ACTIVITY	21	0.246223	0.718347	0.868778	0.995915
CC:ENDOCYTIC PATCH	59	0.20099	0.718256	0.918667	0.99529
BP:HISTONE MODIFICATION	128	0.177562	0.717591	0.97164	0.995239
BP:ACTIN CORTICAL PATCH LOCALIZATION	16	0.26988	0.715485	0.842276	0.996565
BP:VESICLE ORGANIZATION	119	0.178149	0.71489	0.968059	0.996428
BP:MEMBRANE LIPID BIOSYNTHETIC PROCESS	67	0.193654	0.710616	0.932	0.99973
CC:STORAGE VACUOLE	192	0.168048	0.710593	0.987995	0.999024
BP:POSITIVE REGULATION OF MOLECULAR FUNCTION	124	0.176886	0.70979	0.980392	0.999008
BP:NEGATIVE REGULATION OF CELLULAR COMPONENT ORGANIZATION	154	0.172903	0.709661	0.978287	0.998416
CC:FUNGAL-TYPE VACUOLE	192	0.168048	0.708969	0.989437	0.998327
BP:VACUOLE ORGANIZATION	100	0.182663	0.708807	0.956464	0.997753
BP:SULFUR COMPOUND TRANSPORT	26	0.238132	0.707974	0.887784	0.997805
BP:ACTIN POLYMERIZATION OR DEPOLYMERIZATION	34	0.217666	0.707723	0.923851	0.997314
MF:ENDORIBONUCLEASE ACTIVITY	32	0.221173	0.706059	0.911268	0.998122
CC:P-BODY	52	0.201566	0.70593	0.935438	0.997524
CC:TRANSCRIPTION FACTOR COMPLEX	94	0.182951	0.705357	0.963158	0.997335
CC:NUCLEAR UBIQUITIN LIGASE COMPLEX	24	0.234041	0.705054	0.895149	0.996891
BP:DRUG EXPORT	21	0.245403	0.704351	0.875	0.99679
BP:PROTEIN INSERTION INTO MITOCHONDRIAL INNER MEMBRANE	17	0.257742	0.699423	0.870229	1
MF:PHOSPHATIDYLINOSITOL-4,5-BISPHOSPHATE BINDING	15	0.26734	0.699284	0.871795	0.999811
BP:PEPTIDYL-THREONINE PHOSPHORYLATION	20	0.243538	0.698753	0.894188	0.999536
CC:LYTIC VACUOLE	194	0.165131	0.695893	0.985006	1
BP:SIGNAL TRANSDUCTION BY PROTEIN PHOSPHORYLATION	38	0.209226	0.695119	0.92068	1
BP:ORGANELLE MEMBRANE FUSION	56	0.192708	0.694298	0.948396	1
BP:SECOND-MESSENGER-MEDIATED SIGNALING	22	0.241656	0.691932	0.889571	1
MF:PROTEIN TYROSINE PHOSPHATASE ACTIVITY	20	0.248634	0.690881	0.889571	1
BP:CYTOSOLIC TRANSPORT	57	0.193534	0.689008	0.950774	1
BP:PROTEIN LOCALIZATION TO CHROMOSOME, CENTROMERIC REGION	19	0.241848	0.687572	0.876997	1
[truncated: 1,157,208 more chars]
