## Supplementary material for "A conserved expression signature predicts growth rate and reveals cell & lineage-specific differences": celegant_id_singlecell_20201027_max_as_terminal (part 1 of 3)

gene.id	gene.short.id	ADE	ADEsh	ADF	ADL	AFD	AIA	AIB	AIM	AIN	AIY	AIZ	ALA	ALM_BDU	ALM_PLM	AMsh	AMso	Anterior_arcade_cell	Arcade_cell_anterior_and_posterior	ASE	ASEL	ASER	ASG	ASH	ASI	ASJ	ASK	AUA	AVA	AVB	AVD	AVE	AVG	AVH	AVJ	AVK	AVL	AWA	AWB	AWC	B	B_F_K_Kp_U_Y	BAG	BWM_anterior	BWM_far_posterior	BWM_head_row_1	BWM_head_row_2	BWM_posterior	CAN	CEP	CEPsh	CEPso	Coelomocyte	DA	DA_DB	DB	DD	DVA	DVC	Excretory_cell	Excretory_duct	Excretory_duct_and_pore	Excretory_gland	Excretory_pore_G1	F_U	FLP	g1A	g1A_g1P	g1P	g2	G2_and_W_blasts	Germline	GLR	hmc	hmc_and_homolog	hmc_homolog	hyp1_hyp2	hyp3	hyp4_hyp5_hyp6	hyp4_to_7_and_P_cells	hyp7_AB_lineage	hyp7_C_lineage	I5	IL1	IL2	ILsh_OLLsh_OLQsh	ILso	Intestine	Intestine_anterior	Intestine_far_posterior	Intestine_middle_and_posterior	K_Kprime	M_cell	MC	mc1	mc1_mc2	mc2	mc3	mu_int_mu_anal	mu_sph	OLL	OLQ	P_cell	Pharyngeal_intestinal_valve	Pharyngeal_muscle_incomplete_dissociation	PHB_and_possibly_PHA	pm1_pm2	pm3_pm4_pm5	pm6	pm7	pm8	Possibly_ant_arc_V	Possibly_hyp1V	Posterior_arcade_cell	PVP	PVQ_and_possibly_PVC	PVR	PVT	Rectal_gland	RIA	RIB	RIC	RID	RIH	RIM	RIS	RIV	RMD	RME	Seam_cell	SIA	SIB	SMB	SMD	T	Tail_hypodermis	URB_and_possibly_URA	URX	XXX	Y	Z1_Z4	28_cell_or_earlier	ABalaaaa	ABalaaaal	ABalaaaala/ABalaapaaa	ABalaaaalal/ABalaapaaar	ABalaaaalp/ABalaapaap	ABalaaaar	ABalaaaarx	ABalaaaarxp/ABalapppaap/ABplpappaaa	ABalaaap	ABalaaapal/ABalaaappr	ABalaaapalr/ABalaaapprl	ABalaaapar/ABalaaappl	ABalaaapx	ABalaapa	ABalaapaa	ABalaapap/ABalppaap	ABalaapapp/ABalppaapp	ABalaapp	ABalaappa/ABalppaaa	ABalaappap/ABalppaaap	ABalaappapa/ABalppaaapa	ABalaappp/ABalapaap	ABalaapppa/ABalapaapa	ABalaapppaa/ABalapaapaa	ABalaapppp/ABalapaapp	ABalaax	ABalaax/ABalapxa	ABalapaa	ABalapaaa	ABalapaaa/ABalappap	ABalapaaaa/ABalappapa	ABalapaaaaa/ABalappapaa	ABalapaaap/ABalappapp	ABalapaaapa/ABalappappa	ABalapapa	ABalappa	ABalappaa	ABalappaap	ABalappaapa	ABalappap	ABalapppa	ABalapppaa	ABalapppaaa	ABalapx	ABalapxp	ABalapxpa	ABalapxpap	ABalapxpap/ABpxpaaapp	ABalapxpapa/ABpxpaaappa	ABalapxpapaa/ABpxpaaappaa	ABalapxpp	ABalapxppa	ABalapxppa/ABalaapppp/ABalapaapp/ABalppappp/ABarappppp	ABalapxppaa/ABalaappppa/ABalapaappa/ABalppapppa/ABarapppppa	ABalapxppaaa/ABalaappppaa/ABalapaappaa/ABalppapppaa/ABarapppppaa	ABalapxppap/ABalaappppp/ABalapaappp/ABalppapppp/ABarapppppp	ABalapxppp	ABalapxpppa	ABalapxpppp/ABalaapappp/ABalppaappp	ABalpaaa/ABarapaa	ABalpaaaa/ABarapaaa	ABalpaaaaa/ABarapaaaa	ABalpaaaap/ABarapaaap	ABalpaaap/ABarapaap	ABalpaaapa/ABarapaapa	ABalpaaapp/ABarapaapp	ABalpaap/ABaraaap	ABalpaapa/ABaraaapa	ABalpaapaa/ABaraaapaa	ABalpaapaaa/ABalpaappap/ABaraaapaaa/ABaraaappax/ABarapapapa	ABalpaapap/ABaraaapap	ABalpaapapa/ABaraaapapa/ABalpappppa	ABalpaapp/ABaraaapp	ABalpaappa/ABaraaappa	ABalpaappp	ABalpaapppx/ABalpapaaap/ABaraaapppp	ABalpapa/ABarappa	ABalpapaa/ABarappaa	ABalpapaaa	ABalpapaap/ABarappaap	ABalpapaapa/ABarappaapa	ABalpapap/ABarappap	ABalpapapa/ABarappapa	ABalpapapaa/ABalppapaaa/ABalpppapad/ABarappapaa/ABarapppaaa/ABpraaaapad	ABalpapapapp/ABarappapapp/ABalpapappp/ABarappappp	ABalpapapp/ABarappapp	ABalpapp/ABarapap	ABalpappa/ABarapapa	ABalpappaa/ABarapapaa	ABalpappap	ABalpappp/ABarapapp	ABalpapppa/ABarapappa	ABalpapppp/ABarapappp	ABalpax	ABalpax/ABaraax	ABalppa	ABalppaa	ABalppap/ABarappp	ABalppapa/ABarapppa	ABalppapaa/ABarapppaa	ABalppapap/ABarapppap	ABalppapp/ABarapppp	ABalppappa/ABarappppa	ABalppappaa/ABarappppaa/ABpxpapaaaa	ABalppappap/ABarappppap	ABalppappp/ABarappppp	ABalppp/ABpraaa	ABalpppa/ABpraaaa	ABalpppaa/ABpraaaaa	ABalpppaaa/ABpraaaaaa	ABalpppaaaa/ABpraaaaaaa	ABalpppaap/ABpraaaaap	ABalpppap/ABpraaaap	ABalpppapa/ABpraaaapa	ABalpppapav/ABpraaaapav	ABalpppapp/ABpraaaapp	ABalpppappp/ABpraaaappp	ABalpppapppa/ABpraaaapppa	ABalpppp/ABpraaap	ABalppppa/ABpraaapa	ABalppppaa/ABpraaapaa	ABalppppaad/ABpraaapaad	ABalppppap/ABpraaapap	ABalppppapa/ABpraaapapa	ABalppppapaa/ABpraaapapaa	ABalppppp/ABpraaapp	ABalpppppa/ABpraaappa	ABalpppppaa/ABpraaappaa	ABalpppppap/ABpraaappap	ABalpppppp/ABpraaappp	ABalppppppa/ABpraaapppa	ABalppppppaa/ABpraaapppaa	ABalppppppp/ABpraaapppp	ABalpppppppa/ABpraaappppa	ABalpppppppp/ABpraaappppp	ABaraaaa	ABaraaaaa	ABaraaaaax	ABaraaaap	ABaraaaapa	ABaraaappp	ABaraaapppa/ABalpaappaa	ABaraapaaa	ABaraappaa	ABaraapx	ABaraapxa	ABaraapxap	ABaraapxapp/ABarapapppa	ABaraapxp	ABaraapxpa	ABaraapxpaa	ABaraapxpp	ABaraax	ABarapa	ABarapapap	ABarapapapp	ABarappaaa	ABarpaa	ABarpaaa	ABarpaaaa	ABarpaaaaa	ABarpaaaap/ABarpaaapa	ABarpaaaapp/ABarpaaapap/ABpxpaaapap	ABarpaaap	ABarpaap	ABarpaapaa	ABarpaapap/ABarpaappx	ABarpaapx	ABarpaapxx	ABarpap/ABplaaa	ABarpapa/ABplaaaa	ABarpapaa/ABplaaaaa	ABarpapaaa/ABplaaaaaa	ABarpapaap/ABplaaaaap	ABarpapaapp/ABplaaaaapp	ABarpapaappa/ABplaaaaappa/ABpxpaappppa	ABarpapaappp/ABplaaaaappp	ABarpapap/ABplaaaap	ABarpapapx/ABplaaaapx	ABarpapp/ABplaaap	ABarpappa/ABplaaapa	ABarpappaa/ABplaaapaa	ABarpappap/ABplaaapap	ABarpappp/ABplaaapp	ABarpapppx/ABplaaappx	ABarppx	ABarppxaa	ABarppxaaa	ABarppxaap	ABarppxap	ABarppxapa	ABarppxapp	ABarppxappx	ABarppxp	ABarppxpa	ABarppxpax	ABarppxpp	ABarppxppa	ABarppxppp	ABarpx	ABaxx	ABplpaaaapa	ABplpapp	ABplpappa	ABplpappaa	ABplpappaap	ABplpappp	ABplpapppa	ABplpapppax	ABplpapppp	ABplpappppa	ABplpappppp	ABplpappppp/ABpxppppaap	ABplppppapx	ABprpaaaapa	ABprpapp	ABprpappa	ABprpappaa	ABprpappaaa	ABprpappaap	ABprpappap	ABprpappapa	ABprpappp	ABprpapppa	ABprpapppap	ABprpapppp	ABprpppaaaa	ABprppppapa	ABprppppapp	ABpxaap	ABpxaapa	ABpxaapaa	ABpxaapaaa	ABpxaapaaaa	ABpxaapaaap/ABalaaapall/ABalaaapprr/ABalppapapp/ABarapppapp	ABpxaapaap	ABpxaapaapa	ABpxaapaapp	ABpxaapap	ABpxaapapa	ABpxaapapaa	ABpxaapapap	ABpxaapapp	ABpxaapappa	ABpxaapappp	ABpxaapapppa	ABpxaapp	ABpxaappa	ABpxaappaa	ABpxaappap	ABpxaappp	ABpxaapppa	ABpxaapppp	ABpxapa	ABpxapaa	ABpxapaaa	ABpxapaaaa	ABpxapaaaap	ABpxapaaaapa	ABpxapaaap	ABpxapaaapa	ABpxapaaapad	ABpxapaaapav	ABpxapaap	ABpxapaapa	ABpxapaapp	ABpxapap	ABpxapapa	ABpxapapaa	ABpxapapap	ABpxapapp	ABpxapappa	ABpxapappp	ABpxapapppp	ABpxapp	ABpxappa	ABpxappaa	ABpxappaaa	ABpxappaap	ABpxappap	ABpxappapa	ABpxappapp	ABpxappp	ABpxapppa	ABpxapppaa	ABpxapppaaa	ABpxapppap	ABpxapppapp	ABpxapppappp	ABpxapppp	ABpxappppa	ABpxappppp	ABpxax	ABpxp	ABpxpa	ABpxpaa	ABpxpaaa	ABpxpaaaa	ABpxpaaaaa	ABpxpaaaaap	ABpxpaaaap	ABpxpaaaapa	ABpxpaaap	ABpxpaaapa	ABpxpaaapp	ABpxpaap	ABpxpaapa	ABpxpaapaa	ABpxpaapaaa	ABpxpaapaap	ABpxpaapap	ABpxpaapapa	ABpxpaapp	ABpxpaappa	ABpxpaappaa	ABpxpaappap	ABpxpaappp	ABpxpaapppa	ABpxpap	ABpxpapa	ABpxpapaa	ABpxpapaaa	ABpxpapaaap	ABpxpapaap	ABpxpapaapa/ABpxpapappa	ABpxpapaapp/ABpxppaaaaa	ABpxpapap	ABpxpapapa	ABpxpapapaa	ABpxpapapap	ABpxpapapp	ABpxpp	ABpxppa	ABpxppaa	ABpxppaaa	ABpxppaaaa	ABpxppaaaap	ABpxppaaaapp	ABpxppaap	ABpxppaapa	ABpxppaapap	ABpxppaapp	ABpxppap	ABpxppapa	ABpxppapaa	ABpxppapap	ABpxppapp	ABpxppappa	ABpxppappp	ABpxppp	ABpxpppa	ABpxpppaa	ABpxpppaaa	ABpxpppaap	ABpxpppaapa	ABpxpppap	ABpxpppapa	ABpxpppp	ABpxppppa	ABpxppppaa	ABpxppppaaa	ABpxppppap	ABpxppppp	ABpxpppppa	ABpxpppppp	Caapa	Caapaa	Caappv	Cpapa	Cpapax	Cpappv	Cx	Cxa	Cxaa	Cxaaax/Cxaapa	Cxaapp	Cxaax	Cxap	Cxapp	Cxappd	Cxp	Cxpa	Cxpaa	Cxpaaa	Cxpaaax	Cxpaap	Cxpaapx	Cxpap	Cxpapa	Cxpapax	Cxpapp	Cxpappx	Cxpp	Cxppa	Cxppaa	Cxppaax	Cxppap	Cxppapx	Cxppp	Cxpppa	Cxpppax	Cxpppp	Cxppppx	Dx	Dxa	Dxaap	Dxap	Dxapa	Dxapp	Dxapx	Dxp	Dxpap	Dxpp	Dxppa	Dxppax	Dxppp	Dxpppx	Dxxa	Dxxaa	Dxxax	Eaxaa	Eaxap/Eaxpa	Eaxpp/Epxap	Epxaa	Epxpa	Epxpp	Exx	Exxx	MSaaaaa	MSaaaaaa	MSaaaaaax/MSxpaaaax	MSaaaaap	MSaaaaapa	MSaaaap	MSaaaapa	MSaaaapp	MSaaaappp/MSxapaapp	MSaaapaa	MSaaapapp	MSaaapp	MSaaappp	MSaappa	MSapaap	MSapaapp	MSappaaa	MSpaaaa	MSpaaaaa	MSpaaaap	MSpaaap	MSpaaapa	MSpaaapp	MSpaaappp/MSxapappa	MSpaapaa	MSpappa	MSpappax	MSppaap	MSpppaaa	MSx	MSxa	MSxaa	MSxaaa	MSxaap	MSxaapa	MSxaapap	MSxaapapa/ABalpappapp	MSxap	MSxapa	MSxapaa	MSxapaaa	MSxapaap	MSxapaapa	MSxapap	MSxapapa	MSxapapaa	MSxapapp	MSxapp	MSxappp	MSxapppa	MSxapppax	MSxapppp	MSxappppx	MSxp	MSxpa	MSxpaa	MSxpaaa	MSxpaaaa	MSxpaaap	MSxpap	MSxpapa	MSxpapaa	MSxpapap	MSxpapp	MSxpappa	MSxpappp	MSxpp	MSxppa	MSxppaa	MSxppaaa	MSxppaap	MSxppap	MSxppapp	MSxppp	MSxpppa	MSxpppaa	MSxpppap	MSxpppax	MSxpppp	MSxppppa	MSxppppp	MSxppppx	Z2/Z3:pseudotime_bin_1	Z2/Z3:pseudotime_bin_2	Z2/Z3:pseudotime_bin_3
WBGene00000001	aap-1	30.9	0	52.5	41.9	13.4	12.6	34.2	0	40.4	2.1	80.3	32.3	91.9	12.2	42.7	10.4	0	5.3	133.3	13.6	11.7	20.4	9.9	38.6	13.7	32	57.3	45.7	2.3	0	58.6	35.9	45	35.8	10.2	0	0.7	50.3	23.5	91.2	27.8	23	19.2	10.3	4.5	17.2	6.1	0	16.2	56.6	50.1	9.2	52.7	0	53	0	121.1	96.2	77.5	0	15.2	44.3	65.4	53.9	86.1	0	17.2	4.7	27.2	0	225.4	0	59.5	102.7	10.2	0	68.6	20.1	4.2	17.8	5.4	47.2	76.7	57.5	7.7	123.2	12.5	11.7	23.7	7	39.1	52.2	29.4	44.4	57.9	7.8	8.7	54.7	0	67	61	6.9	0	9.9	84.6	0	12.6	56	54.4	26.3	0	22	11.2	39.5	0	62.2	32.4	0.1	0	85.6	0	143.2	0	13.9	30.2	49.3	49.5	65	0	37.1	83.5	36.6	0	34.9	0	42	26.5	134.7	49.4	24.8	46.6	46.5	2.8	14	89.4	57.8	45.2	67.7	83.9	61.9	68.9	0	15.7	143.3	26.4	45.1	64.8	62.8	114	58.4	43.4	27.3	55.4	26.7	70.2	69	0	100.3	48.7	29.2	63.6	43.5	52.7	76.4	82.5	101.8	123.9	38.6	50.4	0	45.7	55.6	96.7	60.2	41.7	50.8	46.4	66.6	113.9	32.6	14.2	19.1	55.2	80.6	72	44.2	52.3	106.2	68.8	23.1	17.3	73	73.5	39.8	85.6	40.7	33.6	25.5	54.9	72.4	27.1	21.4	43.6	74.5	48.4	57.5	17.1	34.4	47.1	65.4	79.4	10.5	71.7	83	50.4	34.3	62.8	51.7	33.6	80.1	35.2	103.3	69.4	36.6	43.7	219.2	30.1	42.2	41.6	86.6	47.8	73.2	128.7	34.7	68.6	34.2	38.9	19.4	12.3	86.6	57.1	109.7	38	83.3	55.3	96.4	78.8	46.6	103.9	92.8	44.2	65.4	61.3	92.9	113.7	64.3	77.5	52.6	36.7	38.2	97.8	61.8	130.6	77.9	55.7	88.2	49.2	27.6	32.4	63.3	77.7	36	29.3	54.2	42.5	32	39.7	78.5	34.2	21.2	78.5	37.8	32	13.1	11.4	28.9	72.6	53.6	12.6	79.3	62.1	19	55.5	17.8	59.6	91.6	33.1	4.8	27.8	19.1	91.5	56.4	55.7	54.7	78.1	44.4	40.7	73.8	95	85.8	5	46.4	130.6	28	67.6	19.8	21	66.3	0	23.4	58.9	33.8	88.2	119	31.9	1.8	27.2	90.5	37.9	49.8	14.7	31.6	0	6.9	67	49.1	44.6	52.4	21.8	30.9	7.8	44.4	142.2	9.4	54.8	163.5	32.7	86	107.5	0	13.8	21	129.1	51.6	45.9	38.6	34.4	51.2	103.4	41.6	23.3	32.2	36.2	52.6	41.6	0	85.2	32.8	58.4	38.1	92.8	86.7	84.2	34.1	44.1	84.7	70.4	65.2	51.1	2.9	21.4	54.9	29.1	27.4	78.1	38.2	70.3	80	52.3	30.7	111.1	85.7	151.6	48.4	78.9	8	26.8	49.8	34	43.8	34	49.1	16.7	46.4	89.8	72.9	43.9	33.5	28.8	11.4	30	28.7	14.7	32.9	47.2	50.2	25	24.4	31.6	73.6	108.6	56.1	34	30.9	13.9	83.3	65.9	73.7	98.6	90.8	59.7	52.2	24.2	103.2	44.5	81.4	74.7	83.5	62.1	23.3	66.9	73.1	63.7	74.5	79.1	111.3	157.1	89.4	25.5	47	84.1	64.2	37.9	62.3	80.2	44.1	97.5	44.2	84.7	62.7	13.2	38.6	52.9	63.7	43.9	87.7	47.4	77.3	64.8	58.7	90.1	12.2	78.2	50.5	42	60.3	118.3	97.2	49.4	88.8	79.2	30.5	53.8	29.7	71.6	52.7	61.3	44.8	59.1	88	56.8	46.6	40.9	49.9	77.1	37.7	49	71.5	61.7	40.6	21.7	35.8	20.4	29.8	14.5	14.9	20.1	52.9	36.7	24.4	18.9	27.2	45.1	66.4	29.8	57.4	27	73.1	78.6	26	1.1	68.6	25.1	42.7	52.4	58	56.6	54.9	17.7	81.6	34.2	13.7	74.6	30.6	9.7	88.6	25.4	55.7	32.2	38.4	54.4	62.2	23.1	54.2	27	11.2	44.7	24	54.3	16.3	11.8	23.1	20.3	23.1	13.6	21.3	9.8	24.2	34.3	93.6	72.8	13.1	66.1	87.4	74	78.6	46.3	42.4	74.9	29.7	54.3	16	67.4	87.3	56.4	24.2	57	66.1	36.4	55.8	71.7	64.4	50.7	35.2	47.2	46.4	56.4	16.3	113.2	26.9	72.8	78.3	30.1	56.2	64.8	52.8	87.7	90.5	86.3	62.5	64.7	36.6	58.8	43.2	38.2	58.9	75.8	72.8	42.3	12	39	23.2	68.2	67.2	77.3	61	88.5	36.3	51.8	68.7	30.2	28.5	86.2	40.2	43.3	37	61.8	91.6	95.6	73.6	82.5	66	44.4	104.6	29.5	56.2	45.7	43.8	23.6	21.2	22.3	80.4	211.4	225.2
WBGene00000002	aat-1	4.2	0	0	102.3	12.7	0	0	0	0	18.1	0	7.7	0	1.4	0	0	11	21.8	0	0	0	11.9	38.8	5.1	36.8	35.8	0	0	56.9	0	53.3	1.5	0	0	15	0	43	0	0	0	2.1	25.2	0	0	0	0	0	10.8	51.2	5.6	30.3	12.1	0	39.9	94	0	0	0	0	1.7	0	328.1	0	26.6	0	11	1924.1	0	3.4	0	0	74.4	5.9	3.5	0	0	0	161.4	1.5	68.6	306.7	0	0	0	10.7	36.4	31.9	6.8	2.3	0	0	634.5	37.6	743.5	198.7	129.8	292.5	117.9	0	0	4.2	213.3	0	7.9	39.2	574.7	0.3	1756.3	268.3	0	4.5	22.1	0.4	45.5	0	0	0	3.8	0	10.1	0	0	0	46.6	0	20.3	0	0	51	54.5	3.2	77	129.8	2	0	0	139.5	0	3.3	226.9	0	9.2	0	0	0	7.7	0	6	6.9	0	0	6.2	6.1	18	0	0	0	0	23	0	11.5	0	0	0	15.7	0	0	0	0	0	0	7.3	0	0	0	0	77.9	0	0	0	0	0	0	0	0	0	41.7	0	0	4.4	0	0	0	0	2.6	9.8	0	0	0	0	0	0	92.9	50.7	0	140.4	0	12.2	0	41	94.7	152.2	843.4	12.5	20.5	4.3	60.5	22.4	0	0	0	0	0	0	0	59.8	0	0	0	35.7	137.1	0	18.2	4.4	0	0	0	0	4.8	9.6	0	2.9	0	3.1	0	0	1.8	0	9.1	6.2	0	11.6	10.9	0.9	0	0	2.3	0	0	0	0	2.4	1.7	0	0	0	2	3.3	18.4	6.6	3.7	0	0	0	0	3	0	14.5	360.7	0	384.7	0	18.2	80.1	0	6.3	0	0	205	19.4	0	14.3	8.7	0	0	0	0	4.7	14.6	4.8	0	0	15.7	10.6	12.5	0	3.7	0	0	9.9	11.8	41.1	0	7.6	0	0	0	7.7	0	12.9	0	4.4	0	26.3	121.3	304.7	7.3	0	0	185.7	7.3	0	0	0	0	10.8	8.5	0	0	3.2	19.1	0	1.6	0	0	2.2	2.5	4.8	0	0	0	0	0	0	10	0	0	10.9	0	35.1	13.2	6.5	0	0	0	0	0	25.4	0	0	6	3	0	0	0	0	0	0	1.4	0	0	3.1	0	0	0	4.6	0	39	72.6	236.8	78.6	125.4	100.6	287.9	0	0	0	0	0	2.8	1	0	0	0	28.5	9.6	30.3	0	7.7	6.1	0.4	0	0	7.4	0	0	14.5	5.9	2.7	7.8	4.2	4.1	119	6.7	0	1.1	40.2	12.7	6.1	13.2	8.4	0	0.4	0	16.7	6.9	14.9	2.3	2.9	5	0	6.2	0	0	4.1	9.4	0	0	0	0	0	0	0	0	0	0	0	0	0	49.3	2.9	0.6	7.1	0	3.9	0	0.5	0	0	296.5	0	1.3	0	0	3.4	0	0	0	0	0	7.8	0	11.1	1.5	0.2	0	0	0	0	0	0	0	5.7	10.8	0	0	0	0	0	0	0	0	0	0	0	0	14.4	0	0	0	0	1.8	7.7	0	0	1.8	1.8	5.9	0	1.6	0	0	0	0	0	1.8	6.4	2.8	0	2.6	0	0	0	3.1	0	3.7	0	1.4	0	2	0.8	0	0	0	0	4.1	19	1.6	0	0	0	0	0	1	0	0	2.3	8.3	0.7	0	0	40.6	56.5	49.2	53.1	26.4	51.4	89.1	13.2	0	1.4	21.9	0	44.8	0	0	0	141.9	0	0	0	0	13.2	0	303.4	0.7	0	25.3	0	0	0	25.9	1143	0	0	0	0	0	0	0	0	18.6	27.8	0	17.7	216.8	0	0	0	1.7	0	106.8	0.5	0	15.1	0	0	0	0	2.8	0	5.7	14.3	0	0	0	6.1	2.1	0	7.5	4.9	1.8	0	0	0	14.7	0	0	3.1	22.9	0	2.8	21.3	0	5.4	0	0	0	0	0	0	0.2	0.3	0
WBGene00000003	aat-2	60.6	18.4	21.5	0	39.5	16.6	43.3	0	12	0	0	92.3	16.9	6.7	0	0	23.5	6.9	132.1	54.4	26.2	46.4	30.2	34.1	63.1	85.1	57.6	98.5	52.5	266.9	176.9	104.7	0	70.1	27.5	62.5	0	111.9	261	28.3	0	154.4	50.6	93.3	38.2	37.5	33.1	39.2	76.2	0	17.1	28.7	43.4	0	0	16.9	0	155.7	0	17	0	0	0	50.6	0	0	15.1	0	0	0	0.5	88.2	67	42.2	67.5	0	15.6	0.9	0	0	5.1	49.5	36.7	29.8	9.9	25.5	3.2	2.8	5.4	0	22.1	17.6	0	55.2	98.4	36.9	37.5	0	138.8	0	26.7	4.3	0	11.2	63	30.2	70.8	4.7	0	0	0	0	10.5	42.5	82.8	0	55.4	3.2	0	30.3	115.3	64.9	1101.6	2	59.1	0	14.6	7.1	0	0	34.2	63.9	0	0	0	0	128.6	0	0	29.7	0	3.9	30.7	21	11	25.4	16.9	17.1	30.6	4.3	2.6	64.2	11.2	5.4	0	15.8	3.2	17.5	0	0	29.9	75.5	0	15.3	85.7	0	0	10.7	0	0	0	7.3	74.6	10.9	65.6	0	0	0	21.3	16.9	0	0	0	27.7	0	0	0	0	0	26	85.3	0	12.7	7.1	16.7	39	23.9	6.1	121.6	1.8	0	10.2	20.9	5.8	23.2	0	0	29.4	7.3	44.7	29.5	9.2	52	0	16.1	28.8	14.3	1.8	0.7	10.3	29.4	10.4	4.9	0	36.7	38.3	15	5.3	0	27.2	29.9	19	14.5	17	3.7	5.5	0	0	4.9	11.6	8.8	20.5	0	5.2	54.4	145.7	2.8	0	0	9.3	29.3	71.2	24.9	4.4	20.5	96.8	21.3	47.6	203	0	13.7	17.2	437.4	7.3	17.6	43.8	4.2	22.2	241.2	162.3	10.7	12.4	131.5	1.8	45	44.3	0	0	15.8	0	23.6	0	18.6	44.6	0	0	6.4	33.9	44.5	10.5	41.1	50.8	29	7.1	0	9.7	77.8	1.3	0	3.4	14.6	0	26.4	25.2	0	0	0.1	4.7	6.9	0.9	6.1	15.4	5.1	27.6	16.7	9.2	53.7	60.3	42.8	0	0	0	0	2	0	0.8	3.9	0	16.1	0	5.1	7.3	2.4	72.1	0	0	0	0	0	10.1	5.1	0	17	15.4	42.5	0	1.2	70.4	29.2	17.9	0	26.9	50.3	0	23.1	0	0	12.4	51.6	1220.7	58.3	6.9	0	0	26.8	76.8	0	0	16.2	26.7	27.2	0	0.4	6.6	32.7	3.6	4.4	19.3	8.8	1.2	44.3	238.7	75.9	16	29.5	14.5	90.3	0	0	21.3	3	1.9	1.2	0.6	20.1	0	1.5	26.3	18.7	61.8	2.2	47.4	0	0	4.9	0	10.1	0	0	5.9	0	0	7.8	8.3	23.6	0	0	0	1.7	0	0	3.7	0	0.7	0	1.8	41.8	5.1	4.2	75.7	0	0	0	0	0	0	0	13.2	3.3	20.6	131.5	2.4	0	11.9	26.1	11.9	8.4	6.3	1.6	53	38.5	6.6	7.5	33.1	44.1	124.9	38.7	31.9	83.8	0	9.9	8.1	3.4	84.1	6	54.6	30.2	2.5	3.7	32.7	55.6	4.5	0	0	11.8	8	5.1	6.7	36.6	5.6	30.7	60.7	8.6	27.4	18.7	18	7.5	3.6	26	12.8	0	9.9	0	22.4	12.1	32.2	1.7	8.9	0	0	12.8	76.9	0	2.8	12.6	7.2	2.3	51.8	0	4	20.4	6.6	0	11	0	1.1	6.5	12.1	13.7	4.6	10.8	6.3	43.9	36.3	61.7	130.7	41.3	38.9	27.5	63.6	87.7	112.6	104.8	39.7	13.9	69.7	92.9	56.6	79.7	20.3	119.9	117.4	79.2	72.1	0	12.9	162.6	47.9	145.6	130.6	146.2	35.8	94.7	41.4	81.4	86.1	34.1	79.7	78.5	115.7	94.7	0	2.5	0	0	3.1	0	7.5	0	24.7	109.6	55	30.8	17.8	7.1	18.1	11.5	37.8	42.5	0	14.2	49.8	49.4	24.1	22.3	123.7	29.9	40.1	7.5	0	13.4	16.7	15.6	38.6	102	170	19.3	52.2	0	0	0	0	2.3	33.1	19.6	60.1	0	28.2	26.7	101.9	66.6	31.8	35.5	56.8	48.3	76.7	0	65	128.8	127.7	77.7	124.1	0	17.9	4	50.4	69.7	147.3	11.7	50.1	29.2	97.2	49.3	166.7	142.1	9.5	28.6	53.5	50.8	35.7	32.4	148.3	70.3	127.5	186.4	192.2	81.7	76.2	284.2	158.9	141.6	1.4	3.1	0.4
WBGene00000004	aat-3	203.2	209.5	56.4	20.5	82.6	17	114.1	46	138.9	104.2	1137.9	370.7	92.5	92.4	0	17.5	0	0	102	91.8	26.9	28.5	97.1	114.8	95.9	134.7	135.5	96.8	70.2	0	180.5	67.6	4	374.7	74.2	109.1	102.1	35.2	45.1	150.5	29.4	236.7	49.7	19.9	52.1	33	48.1	17	37.1	1813.6	54.4	105.4	120.6	0	0	143.3	51.3	33.8	0	73.9	14.1	17.1	0	2.9	0	0	358.3	8.4	163.8	199.6	0	32.9	0	410	192.4	24.8	26.4	16.4	110	16.1	4.8	55.9	134.5	33.5	434.2	0	5.8	0	0	0.2	0	10.7	150.5	209.6	308.7	90.4	21.1	53	48.4	128.9	51.6	27.5	0	3.3	59.8	102.8	11.8	11.3	21.4	104.5	18.7	16	47.3	16.2	224.4	849.5	16.3	0	0	50.5	160.2	45.2	582	20.2	19.4	115.7	40.7	190.6	46.5	0	1082.3	84.6	94.2	32.2	0	27.9	48.6	134	239	0	30.6	18.9	82.7	86.3	100.2	142	25.7	121.8	392.6	139.5	217.1	171.9	112.1	143.7	19.3	13.8	103.1	226.6	114	62.6	308.3	728.3	167.8	163.9	737.5	209.2	33.5	17.1	0	13.2	139.8	125.1	136.8	208.2	71.5	96.8	0	42.1	155.9	46.7	107	0	111.3	519.7	3.6	37.5	52.5	146.2	194.8	1182.3	362.1	163.3	153.9	63.4	652.9	69.3	151.7	310.8	560.1	487.5	0	148.6	178.5	278.8	248.3	247.6	235.8	116.8	153.6	154.3	345.7	342.9	207.9	432.5	327.6	303.1	140.8	29.2	35.5	181.3	228.7	133.4	174.2	146.4	56.9	123.5	102.4	209	147.1	133.8	354	184.9	152.1	367.3	41.2	91.7	0	25.8	38.8	105.5	231.4	359.7	59.1	169.1	250.4	307.6	199	35	58	54.1	136.1	173.7	200.8	63.3	142.5	165.6	140	360.7	104.5	3.3	101.4	118.2	162.6	72.7	507.6	176.3	155.2	65.9	252	218.3	117.4	124.6	175.5	407	162.9	200.8	72.8	252	331.2	135.1	267	312	184.6	115	166.4	75.9	169.2	333	105	370.3	302.1	167	255.6	0.4	0	253.8	0	126.2	9.1	21.9	106.1	192.7	215.1	1836.4	312.2	40.7	108.8	133.4	212.1	98.1	23.8	72.7	147.7	280.3	163.2	127	170.6	95.1	241.9	236.1	157.4	400.4	134.7	450.1	772.2	289.3	81.9	221.8	263.3	403.3	351.2	78.9	118.1	81.6	105	172.4	72.5	169.7	79.9	61.7	11.1	7.7	71.9	2.5	116.4	291.9	153.6	508.8	148.2	10.1	441.8	183.8	107.1	56.6	64.1	0	88.8	51.9	151.4	675.9	123.5	96.9	92	90.3	114.9	290.8	346.5	207.1	141.1	233.8	5.5	38	126.3	155.9	79	24.6	426.2	134.2	310.1	158.1	92.7	153.1	22.1	57.5	412.5	101	234.1	261.7	202.6	236	317.8	724.2	207.8	257.2	62.4	3	57.2	40	186.5	207.2	31.1	37.3	0	1186.9	91.1	134.1	51	20.7	71.1	73.7	46.7	81.7	49.2	146.8	137.5	32.6	79.9	72.3	55.7	78.6	166.3	51.7	20.1	100.2	36.5	9	354.7	13.1	198.2	165.6	67.2	31.5	49.9	1.7	29.3	6.2	30.4	27	55.5	188.1	380.5	261.8	27.7	89.5	232.3	121.2	46.3	86.2	230.7	63.5	375.3	467.1	216.4	193.5	66.1	203.1	134.7	326.9	385	77.7	34.9	27.8	123.2	387.1	119.9	96	1095.3	86.3	150.5	235.1	333.1	223.1	50.7	0	3.8	105.6	188.5	181.9	241.9	188.8	81.2	58.4	386.1	66.5	111.3	168.9	264.8	170.4	136	250.3	6.6	49.6	110.5	360.1	175.6	166.3	192.5	187.7	72.2	23.6	173.5	134.7	300.1	160.2	77.9	113.4	42	139.1	824	167.2	355.6	185.9	103.4	14.8	76.3	84.5	96.3	120.9	86.5	125.3	128.4	69.3	41.7	28.4	21.5	21.8	7.8	11.4	90.9	89.1	45.7	66	51.4	71.7	15.1	41.5	102.5	19.1	25.4	40.2	49.7	43.2	45.8	61.2	62.4	121.9	37.9	147.8	121	46	106.1	311.2	29.8	102.9	63.4	146.3	64.1	64	110.7	150.9	75.4	0.3	26.9	25.1	30	17.1	11.5	2.3	1.8	129.4	115	107	228.6	171.1	334.5	233.2	260.9	226.6	113.9	115.7	196.8	171.7	143.1	91.4	39.4	356.1	96.8	47.9	323.3	110.3	75	293	101.3	131.5	40.8	168.9	271.1	701.2	0	0.6	30.7	74.7	109.7	159.8	346.2	199.3	66	54	81.9	187.8	159.4	130.9	131	120.8	308	187.2	78.5	122.4	213.4	197.3	40.1	15.1	6.1	45.6	32.6	113.2	27.4	29.7	165.9	106.3	59.3	22	157	95.5	20	52.5	90.8	222.2	390.2	111.5	201.9	19.7	200.7	54.3	122.4	71.7	20.8	74.4	38.6	54	65.9	33.4	8.8	0
WBGene00000005	aat-4	0	0	0	0	0	0	0	0	0	0	0	0	0	0	29.5	0	0	0	0	0	0	0	0	0	0	0	0	0	0	0	0	0	0	178.7	0	0	0	0	31.9	0	0	0	0	0	0	0	0	0	0	0	0	0	0	0	0	0	0	0	0	0	0	0	0	0	0	0	0	0	0	0	0	0	16.9	0	0	0	0	0	0	0	0	0	0	0	0	0	3.6	1.1	0	0	0	5.4	0	0	8.4	0	5.4	0	0	0	0	0.5	0	0	0	0	0	0	0	0	0	0	0	0	0	0	0	0	0	0	0	0	0	0	0	0	20.5	0	0	0	0	0	0	0	0	0	0	0	0	0	0	0	0	0	0	0	0	0	0	0	0	0	0	0	0	0	0	0	0	0	0	0	0	0	0	0	0	0	0	0	0	0	0	0	0	0	0	0	0	0	0	0	0	0	0	0	0	0	0	0	0	0	0	0	0	0	0	0	0	0	0	0	0	0	0	0	0	0	0	0	0	0	0	0	0	0	0	0	0	0	0	0	0	0	0	0	0	0	0	0	0	0	0	0	0	0	0	0	0	7.2	0	0	0	0	0	0	0	0	0	0	0	0	0	0	0	0	0	0	9.2	0	0	0	0	0	0	0	0	0	0	0	0	0	0	0	0	0	0	0	0	0	0	0	0	0	0	0	0	0	3.7	0	0	0	7	0	0	0	0	0	0	0	0	0	0	0	0	0	0	0	0	0	0	0	0	0	0	4.2	0	0	0	0	0	0	0	0	0	0	0	0	0	0	0	0	0	0	0	0	0	0	0	0	0	0	0	0	0	0	0	0	0	0	0	0	0	0	0	0	0	0	0	0	0	0	0	0	0	0	0	0	0	0	0	0	0	0	0	0	4.3	0	0	0	0	0	0	0	0	0	0	0	0	0	0	0	0	0	0	0	0	0	0	0	0	0	0	0	0	0	7.4	0	0	0	0	0	0	0	0	0	0	0	0	0	0	0	0	0	0	0	0	0	0	0	0	8.9	0	0	0	0	0	0	0	3.4	0	0	0	0	0	2.9	0	0	0	0	0	0	0	0	0	6	0	6	0	0	0	0	0	0	0	0	0	0	0	0	6.3	0	0	0	0	0	0	0	0	0	0	0	0	0	0	1.4	0	0	0	0	0	0	0	0	0	0	0	0	0	0	0	0	0	0	0	0	0	0	0	0	0	0	0	0	0	0	0	0	0	0	0	0	0	0	0	0	0	0	0	0	0	0	4.4	0	0	0	0	0	0	0	0	0	0	0	0	0	0	0	0	0	0	0	0	0	0	0	0	0	0	0	0	82.1	65.2	32.7	65.3	36.1	21	8	11.9	0	0	0	0	0	0	0	0	0	0	0	10.3	0	0	0	0	0	0	0	0	0	0	4.9	5.5	0	0	0	0	0	0	0	0	0	0	0	0	10.6	0	0	0	0	0	0	0	0	0	0	0	0	0	0	0	0	0	0	0	0	0	0	0	0	0	0	0	0	0	0	0	0	0	0	0	0	0	0	0	0	0	0	0	0	0	0	0	0
WBGene00000006	aat-5	15.8	0	0	28.8	78.4	13.4	84.9	0	0	31.7	0	0	13	24.1	0	0	0	0	22	91.9	4.8	20.9	85.3	24.4	0	0	34.8	0	63.9	7.4	63.2	4.7	46.3	0	9.7	219.4	0	34.1	0	0	0	20.8	76.1	114	108.4	130.9	73.1	16.7	69.8	0	0	0	0	0	0	0	53.9	0	19.9	0	19.6	0	0	0	0	18.7	0	0	0	0	2.1	0	0	0	12.6	0	0	0	0	0	0	0	0	7.4	0	0	0	0	0	0.6	0	59.1	0	0	0	0	8	136	113.2	0	0	0	0	1.5	0	0	0	19	0	0	0	0	0	0	0	0	144.3	4.8	0	0	54	0	0	62.5	17.5	0	0	0	13.6	77.1	7.5	43.4	62.5	0	0	0	28.2	0	0	0	0	0	0	0	0	0	0	0	4.9	5.8	0	14.6	0	0	0	0	3.7	0	0	0	0	0.9	0	0	19.3	0	0	14.2	0	0	0	0	0	0	0	0	0	0	0	0	0	0	4.8	0	0	0	0	0	0	2.8	6.1	0	0	0	0	0	0	0	0	0	0	0	0	0	0	0	0	0	9.4	0	0	0	0	0	0	0	12.2	0	0	0	0	0	15.8	0	0	0	0	0	0	2.7	0	13.2	0	4.7	0	0	0	0	0	0	0	0	0	0	18.8	4.2	0	0	0	1.8	0	0	0	10.8	0	0	7.1	0	0	0	0	0	15.1	0	0	0	0	0	0	14.8	0	0	18	0	5.5	17.1	0	0	0	0	0	0	0	0	0	0	0	0	0	0	0	0	0	0	0	0	0	0	0	0	0	0	0	0	0	0	0	0	0	0	0	0	0	0	0	0	4.7	0	0	0	0	0	0	0	0	0	0	0	0	2.8	0	0	0	0	0	0	0	0	0	0	0	0	0	0	0	0	0	0	0	0	0	0	0	0	0	0	0	0	0	0	0	0	0	0	0	23	16.9	0	0	40.6	0	0	0	0	0	0	0	0	1.7	0	0	6.5	0	0	20	7.4	20.4	0	0	0	2.4	0	0	0.4	0	0	0	0	0	15.9	0	0	0	0	0	0	0	3.1	0	0	0	0	0	0	0	0	0	0	0	0	0	0	0	0	0	0	0	0	0	21.1	0	0	0	0	0	0	0	0	0	0	4.1	0	11.9	0	0	0	9.5	0	3	0	0	5	0	0	0	7	0	0	37.7	0	0	0	3.4	0	0	0	6.4	0	0	0	0	0	0	0	0	0	0	0	20	0	0	9.1	0	0	5.7	0	0	0	0	0	0	0	0	0	0	0	0	0	0	0	0	0	0	0	0	0	1.1	0	0	0	0	0	0	0	0	0.4	0	0	0	0	0	0	0	30.5	4.6	3.3	0	0	0	0	0	0	0	0	6.3	0	7.4	9.1	0	0	0	0	0	2.5	0	0	5.7	3.4	0	12.8	0	0	0	0	0	0	0	0	14	0	5.5	0	0	5.6	0	0	0	0	0	0	4.9	5.3	0	0	0	0	0	0	0	0	0	0	6.8	0	6.6	15.7	0	0	0	0	15.6	0	6	0	8	0	6.1	11.2	0	0	0	0	5.1	0	0	4.4	0	0	3.9	1.4	0	0	0	11	16.1	0	0	1.6	0	6.4	0	5.5	0	0	0	3.1	0	5.2	0	0	0	0	3.5	0	0	10.2	7.7	0	0	0	0	0	0	6	10.6	0	0	3.4	0	0	0	0.4	0.2	2.1
WBGene00000007	aat-6	0	0	0	86.8	31.2	0	0	0	0	0	0	0	0	0	12.5	0	0	0	0	0	0	0	0	0	0	16.7	0	0	0	0	0	0	0	0	0	0	0	0	0	0	0	0	0	0	2.1	0	0	0	0	0	0	0	0	0	0	0	0	0	0	0	0	38.2	0	0	0	0	0	19.4	0	0	0	0	0	0	0	0	0	0	0	0	0	0	0	0	0	0	0	11.3	1.8	4.8	0	0	0	0	0	0	0	0	0	0	0	0	0	4.9	0	0	234.6	0	0	0	0	0	0	0	0	0	0	0	0	0	0	0	0	0	0	0	0	0	0	0	0	0	0	0	0	0	0	0	0	0	0	0	0	0	0	0	0	0	0	0	0	0	0	0	0	0	0	0	0	0	0	0	0	0	0	0	0	0	0	0	0	0	0	0	0	0	0	0	0	0	0	0	0	0	0	0	0	0	0	0	0	0	0	0	0	0	0	0	0	0	0	0	0	0	0	0	0	0	0	0	0	0	0	0	0	0	0	0	0	0	0	0	0	0	0	0	0	0	0	0	0	0	0	0	0	0	0	0	0	0	0	0	0	0	0	0	0	0	0	0	0	0	0	0	0	0	0	0	0	0	0	0	0	0	0	0	0	0	0	0	0	0	0	0	0	0	0	0	0	0	0	0	0	0	0	0	0	0	0	0	0	0	0	0	0	0	0	0	0	0	0	0	0	0	0	0	0	0	0	0	0	0	0	0	0	0	0	18.8	0	0	0	0	0	0	0	0	0	0	0	0	0	0	0	0	0	0	0	0	0	0	0	0	0	0	0	0	5.9	0	0	0	0	0	0	0	0	0	0	0	0	0	0	0	0	0	0	0	0	0	0	0	0	0	0	0	0	0	0	0	0	0	0	0	0	0	0	0	0	0	0	0	0	0	0	0	0	0	0	0	0	0	0	0	0	0	0	0	0	0	0	0	0	0	0	0	0	0	0	0	0	0	0	0	0	0	0	0	0	0	0	0	0	0	0	0	0	0	0	0	0	0	0	0	0	0	0	0	0	0	0	0	0	0	0	0	0	0	0	0	0	0	0	0	0	0	0	0	0	0	0	0	0	0	0	0	0	0	0	0	0	0	0	0	0	0	0	0	0	0	0	0	0	0	0	2.9	0	0	0	0	0	0	26.3	0	0	0	0	0	4.4	0	0	0	0	0	0	0	0	0	0	0	0	0	0	0	0	0	0	0	0	0	0	0	0	0	0	0	0	0	0	0	0	0	0	0	0	0	0	0	0	0	0	0	0	0	0	0	0	0	0	0	0	0	0	0	0	0	0	0	0	0	0	0	0	0	0	0	0	0	0	0	0	0	0	0	0	0	0	0	0	0	0	0	0	0	0	0	0	0	0	0	0	0	0	0	0	0	0	0	0	0	0	0	0	0	0	0	0	0	0	0	0	0	0	0	0	0	0	0	0	0	0	0	0	0	0	0	0	0	0	0	0	0	0	0	0	0	0	0	0	0	0	0	0	0	0	0
WBGene00000008	aat-7	0	0	0	0	0	0	0	0	0	0	0	0	0	0	0	0	0	0	0	0	0	0	0	0	0	0	0	0	0	0	0	0	0	0	0	0	0	0	0	0	0	0	0	0	0	0	0	0	0	0	0	0	0	0	0	0	0	0	0	0	0	0	0	0	0	0	0	0	0	0	0	0	0	0	0	0	0	0	0	0	0	0	0	0	0	0	0	0.3	0	0	0	0	0	0	0	0	0	0	0	0	0	0	0	0	0	0	0	0	0	0	0	0	0	0	0	0	0	0	0	0	0	0	0	0	0	0	0	0	0	0	0	0	0	0	0	0	0	0	0	0	0	0	0	0	0	0	0	0	0	0	0	0	0	0	0	0	0	0	0	0	0	0	0	0	0	0	0	0	0	0	0	0	0	0	0	0	0	0	0	0	0	0	0	0	0	0	0	0	0	0	0	0	0	0	0	0	0	0	0	0	0	0	0	0	0	0	0	16.4	0	0	0	0	0	0	0	0	0	0	0	0	0	0	0	0	0	0	0	0	0	0	0	0	0	0	0	0	0	0	0	0	0	0	0	0	0	0	0	0	0	0	0	0	0	0	0	0	0	0	0	0	0	0	0	0	0	0	0	0	0	0	0	0	0	0	0	0	0	0	0	0	0	0	0	0	0	0	0	0	0	0	0	0	0	0	0	0	0	0	0	0	0	0	0	0	0	0	0	0	0	0	0	0	0	0	0	0	0	0	0	0	0	0	0	0	0	0	0	0	0	0	0	0	0	0	0	0	0	0	0	0	0	0	0	0	0	0	6.9	0	0	0	0	0	0	0	0	0	0	0	0	0	0	0	0	0	0	0	0	0	0	0	0	0	0	0	0	0	0	0	0	0	0	0	0	0	0	0	0	0	0	0	0	0	0	0	0	0	0	0	0	0	0	0	0	0	0	0	0	0	0	0	0	0	0	0	0	0	0	0	0	0	0	0	0	0	0	0	0	0	0	0	0	0	0	0	0	0	0	0	0	0	0	0	0	0	0	0	0	0	0	0	0	0	0	0	0	0	0	0	0	0	6.2	0	0	0	0	0	0	0	0	0	0	0	0	0	0	0	0	0	0	0	0	0	0	0	0	0	0	0	0	0	0	0	0	0	0	0	0	0	0	0	0	0	0	0	0	0	0	0	0	0	0	0	0	0	0	0	0	0	0	0	0	0	0	0	0	0	0	0	0	0	0	0	0	0	0	0	0	0	0	0	0	0	0	0	0	0	0	0	0	0	0	0	0	0	0	0	0	0	0	0	0	0	0	0	0	0	0	0	0	0	0	0	0	0	0	0	0	0	0	0	0	0	0	0	0	0	0	0	0	0	0	0	0	0	0	0	0	0	0	0	0	0	0	0	0	0	0	0	0	0	0	0	0	0	0	0	0	0	0	0	0	0	0	0	0	0	0	0	0	0	0	0	0	0	0	0	0	0	0	0	0	0	0	0	0	0	0	0	0	0	0	0	0	0
WBGene00000009	aat-8	0	0	0	0	0	0	0	0	0	0	0	0	0	7.2	0	0	0	0	0	0	0	0	0	0	0	0	0	0	0	0	0	0	0	0	0	0	0	0	0	0	0	0	0	0	0	0	1	0	0	0	0	0	0	163.2	0	19.6	0	0	0	0	0	0	0	0	0	0	0	0	0	0	0	0	0	0	24.3	0	0	0	0	0	0	0	0	0	0	0	0.3	2.4	6.8	38.1	0	0	0	0	0	0	0	0	0	0	0	0	0	0	0	0	0	0	0	0	0	0	0	32.2	0	0	0	0	0	0	0	0	0	0	0	0	0	0	0	0	0	0	0	0	0	0	0	0	0	0	1.2	0	0	0	0	0	0	0	0	0	0	0	0	0	0	0	17.5	0	0	0	0.6	0	0	0	0	0	0	0	0	0	0	6.6	0	0	4.7	0	0	0	5.4	0	0	0	0	0	0	0	0	0	0	3.9	0	0	0	0	0	0	0	0	0	0	0	0	0	0	0	0	0	0	0	0	0	0	0	0	0	0	0	0	0	0	0	0	0	0	0	0	0	0	0	0	0	0	0	0	0	0	0	0	0	0	0	0	0	0	0	0	0	0	0	0	0	0	0	0	0	0	0	0	0	0	0	6.7	1.6	0	0	0	0	3.7	0	0	0	0	0	0	1.5	18	0	0	0	0	0	0	0	0	0	0	0	0	0	0	0	0	0	0	0	9.6	0	0	0	0	0	0	0	0	0	0	0	0	0	0	8.9	8	0	0	4.8	0	0	0	0	0	0	0	0	0	0	0	0	0	0	0	0	0	0	0	0	0	0	0	0	0	0	0	0	0	0	0	0	0	0	0	0	0	0	0	0	0	0	0	0	0	11.6	0	0	0	0	15.6	0	0	0	0	0	0	9.2	0	0	0	0	0	0	0	0	0	0	0	15.4	0	0	0	0	0	0	0	0	0	42.5	10	0	0	0	0	0	0	0	0	0	0	0	15	0	2.5	0	0	0	0	0	0	9.6	0	0	0	0	0	0	0	0	19.6	28.7	0	1.2	0	0	0	0	0	0	0	0	0	0	0	0	0	0	3.9	0	0	0	0	56.4	0	42.2	13.6	0	0	0	3	0	0	0	0	0	0	0	0	0	0	0	0	0	0	0	0	0	0	0	22.1	76.8	38.9	0	0	0	0	0	16.9	15.9	41.4	124.7	21.1	43.6	71.1	0	0	0	0.9	0	0	0	0	0	0	0	0	0	0	0	0	0	0	0	0	0	3.3	0	0	0	0	0	0	17	4.4	0	0	0	0	0	0	0	0	0	0	0	0	0	0	0	0	0	2.5	0	0	0	15	0	0	0	0	0	0	0	0	0	0	0	0	0	0	0	0	0	0	0	0	0	0	0	0	0	7.4	1.9	6.9	0	0	0	0	0	0	0	0	0	0	0	0	0	0	0	7	0	0	0	0	0	0	0	22.1	0	0	0	8.8	0	0	0	0	0	0	0	0	0	0	0	0	0	0	0	0	0	0	0	0	0	0	0	0	0	0	0	0	0	0	0	0	1.3	0	0	0	0	0	0	0	0	0	0	0	0	0	0	0	0	0	0	0	0	0	0	0
WBGene00000010	aat-9	0	24.8	1.2	12.3	0	0	0	0	46.1	0	0	17.4	0	11.1	24.7	0	21.1	0	9	8.8	0	0	0	0	0	0	11.5	0	20.3	0	0	0	0	45.6	0	0	143.5	0	0	55.5	2.8	17.2	18.9	11.7	15	11.9	23.7	0	0	10.3	0	0	15	0	0	0	0	0	19.5	51.5	24.1	0	0	0	0	0	0	16	24.5	3.3	83.7	0	32.5	27.5	0	0	0	19.7	0	8.7	4.8	0	0	0	11.5	0	12.1	6.9	11.1	9.7	0	22.4	15.3	23.7	15.1	14.3	0	61.3	0	0	8.6	3.5	0	6.3	0	20.1	17.2	19.1	16.3	22.1	0	0	1.6	0	0	0	60.7	0	0	0	0	0	0	0	0	0	10.8	0	26.6	78.1	13.4	0	0	31.9	0	0	0	0	9.5	19.6	88.3	0	9.6	14.7	47.3	31.1	0	0	17.9	46.5	23.8	0	23.5	23.9	12.6	18.1	30.5	39.5	31.6	24.3	26.1	0	39.8	34.4	14.1	10	124.2	24.2	0	29.1	34.4	20.9	0	12.4	10.4	64.8	0	94.8	24.4	0	9.8	20.7	25.6	26.1	102	41.6	17.8	62.5	14.5	31.1	0	12.9	13.9	17.6	22.4	0	18.2	5.8	27.8	0	65.1	79.4	27.5	29.7	35.2	38.5	26.9	40.4	17	47.1	7.2	21.7	21.7	62.8	68.5	29.1	9.1	9.1	20.9	3.3	35.6	15.7	14.8	28	10.6	72.2	15.3	0	26.2	31.4	34.5	31.3	14.6	8.4	50.7	0	35.6	0	11	17.3	32.1	26.3	53.5	28.3	13.4	17.9	39.3	33.8	22.4	24.2	15.7	7.1	20.7	36.2	29.5	22.9	13.9	13	12.3	113.1	32.1	30.2	23.1	38	24.7	5.5	45.7	24.6	9.9	8.3	19.7	37.5	4.7	4	9.2	0	30.3	9.6	0	0	12.6	18.3	0	22.1	47.4	15.7	20.9	42.3	28.4	73.4	26.1	0	43.3	62.6	150.8	17.2	30.3	17.3	19	3.3	8.5	29.6	0	2.2	9.9	44.3	1.6	24.6	21.4	11.9	22.2	6.9	56	33.6	3.7	10.5	0.3	0	8.1	64	25.4	15.9	0	49.1	50.2	12	33.1	18.2	21.9	16.2	3.8	17.6	29.6	18.4	25	56.7	11	12.1	21	18.4	121.1	117.3	54.9	24	22.7	47.9	12.9	13	38.9	0	9.9	0	0	9.8	43.6	0	0	11.1	51.1	20.9	26.8	25.5	28.3	25.9	25.1	44.2	16	55.9	32.7	55	36.3	41	27.4	53.3	13.1	0	37.7	0	25.4	56.4	35.5	10.3	64	55.4	0	46	0	50.7	14.1	13.2	23.5	29.9	13.2	15.8	15.5	57.2	21.6	38.3	26.9	0	32.5	0	0	0	49.2	11.6	28.4	0	1.9	3.3	12.5	8.5	21.8	18.4	3.3	18.4	34.8	31.7	21.2	11.5	13	37.7	15.2	5	40.1	35.9	41.2	52.8	12.8	0	17.3	44.7	23.5	133.5	149.8	54.5	36.8	18.2	38.1	11.8	5.6	17.3	26.8	21.5	46.8	47	8.7	12.5	12.4	5.1	0	18	2.6	21.3	24.1	22.6	0	27.7	18	0	9.8	11	26.2	0	33.1	17.8	11.5	29.7	32.1	42.5	44.4	38.9	86.9	0	7.7	39	5.8	20.5	0	18.2	22.8	20.2	34.7	10.8	30.7	8.6	25.5	9.2	20.8	60.8	21.8	38	20.2	23.7	17.3	7.4	12.3	26	11.9	30.4	16.2	49.1	45.3	21.3	29.8	31.3	2.9	0	0	19.7	16.1	10.4	112.7	0	16.3	15.3	9.5	3.6	0	15.6	22.8	34.2	42.3	21.2	6.4	29.3	18.9	34.7	23.7	23.5	23.2	41.3	40.7	21.6	29	41.3	21.6	30.1	39.9	40.4	14.6	21.6	25.8	30.8	18.3	21.7	44.5	44.8	36.5	28.7	19.9	42.5	30.7	25.3	36.6	22.4	3.6	55.9	40.6	38.8	16.6	14.8	25.5	18.3	11.6	17.3	32.6	56.5	17.8	67.5	33.3	13.6	35.5	15.1	27.1	23	15.7	34.6	15.3	24.6	57.6	41.4	9.8	49.8	46.5	5.6	26.1	42.3	44.5	36.9	60.6	42.7	54.1	51.8	26.5	16.4	61	5.3	75.9	18.2	18	13.8	16.6	23.5	11.3	26.4	30.7	0	26.4	33.4	10.9	31.5	35.3	8.6	13.9	38.9	23.6	22.8	21.1	34.8	36.4	17.2	66.3	40.4	55	28.2	17.9	42	7.5	21.2	7.2	21.7	28.2	17.6	34	21.4	51.3	50	24.6	19.1	44.6	13.5	13.4	50.3	50.9	29.1	0	63.6	17.4	14.4	47	46.7	104.6	84.3
WBGene00000012	abf-1	0	0	0	12.4	0	0	0	0	0	0	0	0	0	0	0	0	0	0	0	0	0	0	0	0	0	0	0	0	0	0	0	0	0	0	0	0	0	0	0	0	0	0	0	0	0	0	0	0	0	0	0	0	0	0	0	0	0	0	0	0	0	0	0	0	0	0	0	0	0	0	0	0	0	0	0	0	0	0	0	0	0.2	0	0	0	0	0	0	0	0	0	0	0	0	0.8	0	0	0	0	0	0	0	3.3	0	0	0	0	0	0	0	0	0	0	0	0	0	0	0	0	0	0	0	0	0	0	0	0	0	0	0	0	0	0	0	0	0	0	23.7	0	0	0	0	0	0	0	0	0	0	0	0	0	0	0	0	0	0	0	0	0	0	0	0	0	0	0	0	0	0	0	0	0	0	0	0	0	0	0	0	0	0	0	0	0	0	0	0	0	0	0	0	0	0	0	0	0	0	0	0	0	0	0	0	0	0	0	0	0	0	0	0	0	0	0	0.7	0	0	0	0	0	0	0	0	0	0	0	0	0	0	0	0	0	0	0	0	0	0	0	0	0	0	0	0	0	0	0	0	0	0	0	0	0	0	0	0	0	0	0	0	0	0	0	0	0	0	3.6	0	0	0	0	0	0	0	0	0	0	0	0	0	0	0	0	0	0	0	0	0	0	0	0	0	0	0	0	0	0	0	0	0	0	0	0	0	0	0	0	0	0	0	0	0	0	0	0	0	0	0	0	0	0	0	0	0	0	0	0	0	0	0	0	0	0	0	0	0	0	0	0	0	0	0	0	0	0	0	0	0	0	0	0	0	0	0	0	0	0	0	0	0	0	0	0	0	0	0	0	0	0	0	0	0	0	0	0	0	0	0	0	0	0	0	0	0	0	0	0	0	0	0	0	0	0	0	0	0	0	0	0	0	0	0	0	0	0	0	0	0	0	0	0	0	0	0	0	0	0	0	0	0	0	0	0	0	0	0	0	0	0	0	0	0	0	0	0	0	0	0	7.2	0	4.3	0	0	0	0	0	0	0	0	0	0	0	0	0	0	0	0	0	0	0	0	0	0	0	0	0	0	0	0	0	0	0	0	0	0	0	0	0	0	0	0	0	0	0	0	0	0	0	0	0	0	0	0	0	0	0	0	0	0	0	0	0	0	0	0	0	0	0	0	0	0	0	0	0	0	0	0	0	0	0	0	0	0	0	0	0	0	0	0	0	0	0	0	0	0	0	0	0	0	0	0	0	0	0	0	0	0	0	0	0	0	0	0	0	0	0	0	0	0	0	0	0	0	0	0.9	0	0	0	0	0	0	0	0	0	0	0	0	0	0	0	0	0	0	0	0	0	0	0	0	0	0	0	0	0	0	0	0	0	0	0	0	0	0	0	0	0	0	0	0	0	0	0	0	0	0	0	0	0	0	0	0	0	0	0	0	0	0	0	0	0	0	0	0	0	0	0	0	0	0	0	0	0	0	0	0	0	0	0	0	0	0	0	0	0	0	0	0
WBGene00000013	abf-2	0	0	0	0	0	0	0	0	0	0	0	0	0	0	0	0	39.7	0	0	0	0	0	0	0	0	0	0	0	0	0	0	0	0	0	0	0	0	0	0	0	0	0	0	0	0	0	0	0	0	0	0	0	0	0	0	0	0	0	0	0	0	0	0	0	0	0	0	0	0	0	0	0	0	0	0	0	0	0	0	0	0	0	0	0	0	0	0	0	0	0	0	0	0	0	0	0	0	0	0	0	0	0	0	0	0	0	0	0	0	0	0	0	0	0	0	0	0	0	0	0	0	0	0	0	0	0	0	0	0	0	0	0	0	0	0	0	0	0	0	0	0	0	0	0	0	0	0	0	0	0	0	0	0	0	0	0	0	0	0	0	0	0	0	0	0	0	0	0	0	0	0	0	0	0	0	0	0	0	0	0	0	0	0	0	0	0	0	0	0	0	0	0	0	0	0	0	0	0	0	0	0	0	0	0	0	0	0	0	0	0	0	0	0	0	0	0	0	0	0	0	0	0	0	0	0	0	0	0	0	0	0	0	0	0	0	0	0	0	0	0	0	0	0	3.9	0	0	0	0	0	0	0	0	0	0	0	0	0	0	0	0	0	0	0	0	0	0	0	0	0	0	0	0	0	0	0	0	0	0	0	0	0	0	0	0	0	0	0	0	0	0	0	0	0	0	0	0	0	0	0	0	0	0	0	0	0	0	0	0	0	0	0	0	0	0	0	0	0	0	0	0	0	0	0	0	0	0	0	0	0	0	0	0	0	0	0	0	0	0	0	0	0	0	0	0	0	0	0	0	0	0	0	0	0	0	0	0	0	0	0	0	0	0	0	0	0	0	0	0	0	0	0	0	0	7.9	0	0	0	0	0	0	0	0	0	0	0	0	0	0	0	0	0	0	0	0	0	0	0	0	0	0	0	0	0	0	0	0	0	0	0	0	0	0	0	0	0	0	0	0	0	0	0	0	0	0	0	0	0	0	0	0	0	0	0	0	0	0	0	0	0	0	0	1.2	0	0	0	0	0	0	0	0	0	0	0	0	0	0	0	0	0	0	0	0	0	0	0	0	0	0	0	0	0	0	0	0	0	0	0	0	0	0	0	0	0	0	0	0	0	0	0	0	0	0	0	0	0	0	0	0	0	0	0	0	0	0	0	0	0	0	0	0	0	0	0	0	0	0	0	0	0	0	0	0	0	0	0	0	0	0	0	0	0	0	0	0	0	0	0	0	0	0	0	0	0	0	0	0	0	0	0	0	0	0	0	0	0	0	0	0	0	0	0	1.3	0	0	0	0	1.8	0	2.6	0	0	0	0	0	0	0	0	0	0	0	0	0	0	0	0	0	0	0	3.3	0	0	0	0	0	0	0	0	0	0	0	0	0	0	0	0	0	0	0	0	0	0	0	0	0	0	0	0	0	0	0	0	0	0	0	0	0	0	0	0	0	0	0	0	0	0	0	0	0	0	0	0	0	0	0	0	0	0	0	0	0	0	0	0	0
WBGene00000014	abf-3	0	0	0	0	0	0	0	0	0	0	0	0	0	0	0	0	0	0	0	0	0	0	0	0	0	0	0	0	0	0	0	0	0	0	0	0	0	0	0	0	0	0	0	0	0	0	0	0	0	0	0	0	0	0	0	0	0	0	0	0	0	0	0	0	0	0	0	0	0	0	0	0	0	0	0	0	0	0	0	0	0	0	0	0	0	0	0	0	0	0	0	0	0	0	0	0	0	0	0	0	0	0	0	0	0	0	0	0	0	0	0	0	0	0	0	0	0	0	0	0	0	0	0	0	0	0	0	0	0	0	0	0	0	0	0	0	0	0	0	0	0	0	0	0	0	0	0	0	0	0	0	0	0	0	0	0	0	0	0	0	0	0	0	0	0	0	0	0	0	0	0	0	0	0	0	0	0	0	0	0	0	0	0	0	0	0	0	0	0	0	0	0	0	0	0	0	0	0	0	0	0	0	0	0	0	0	0	0	0	0	0	0	0	0	0	0	0	0	0	0	0	0	0	0	0	0	0	0	0	0	0	0	0	0	0	0	0	0	0	0	0	0	0	0	0	0	0	0	0	0	0	0	0	0	0	0	0	0	0	0	0	0	0	0	0	0	0	0	0	0	0	0	0	0	0	0	0	0	0	0	0	0	0	0	0	0	0	0	0	0	0	0	0	0	0	0	0	0	0	0	0	0	0	0	0	0	0	0	0	0	0	0	0	0	0	0	0	0	0	0	0	0	0	0	0	0	0	0	0	0	0	0	0	0	0	0	0	0	0	0	0	0	0	0	0	0	0	0	0	0	0	0	0	0	0	0	0	0	0	0	0	0	0	0	0	0	0	0	0	0	0	0	0	0	0	0	0	0	0	0	0	0	0	0	0	0	0	0	0	0	0	0	0	0	0	0	0	0	0	0	0	0	0	0	0	0	0	0	0	0	0	0	0	0	0	0	0	0	0	0	0	0	0	0	0	0	0	0	0	0	0	0	0	0	0	0	0	0	0	0	0	0	0	0	0	0	0	0	0	0	0	0	0	0	0	0	0	0	0	0	0	0	0	0	0	0	0	0	0	0	0	0	0	0	0	0	0	0	0	0	0	0	0	0	0	0	0	0	0	0	0	0	0	0	0	0	0	0	0	0	0	0	0	0	0	0	0	0	0	0	0	0	0	0	0	0	0	0	0	0	0	0	0	0	0	0	0	0	0	0	0	0	0	0	0	0	0	0	0	0	0	0	0	0	0	0	0	0	0	0	0	0	0	0	0	0	0	0	0	0	0	0	0	0	0	0	0	0	0	0	0	0	0	0	0	0	0	0	0	0	0	0	0	0	0	0	0	0	0	0	0	0	0	0	0	0	0	0	0	0	0	0	0	0	0	0	0	0	0	0	0	0	0	0	0	0	0	0	0	0	0	0	0	0	0	0	0	0	0	0	0	0	0	0	0	0	0	0	0	0	0	0	0	0	0	0	0	0	0	0	0	0	0	0
WBGene00000015	abf-4	0	0	0	0	0	0	0	0	0	0	0	0	0	0	0	0	0	0	0	0	0	0	0	0	0	0	0	0	0	0	0	0	0	0	0	0	0	0	0	0	0	0	0	0	0	0	0	0	0	0	0	0	0	0	0	0	0	0	0	0	0	0	0	0	0	0	0	0	0	0	0	0	0	0	0	0	0	0	0	0	0	0	0	0	0	0	0	0	0	0	0	0	0	0	0	0	0	0	0	0	0	0	0	0	0	0	0	0	0	0	0	0	0	0	0	0	0	0	0	0	0	0	0	0	0	0	0	0	0	0	0	0	0	0	0	0	0	0	0	0	0	0	0	0	0	0	0	0	0	0	0	0	0	0	0	0	0	0	0	0	0	0	0	0	0	0	0	0	0	0	0	0	0	0	0	0	0	0	0	0	0	0	0	0	0	0	0	0	0	0	0	0	0	0	0	0	0	0	0	0	0	0	0	0	0	0	0	0	0	0	0	0	0	0	0	0	0	0	0	0	0	0	0	0	0	0	0	0	0	0	0	0	0	0	0	0	0	0	0	0	0	0	0	0	0	0	0	0	0	0	0	0	0	0	0	0	0	0	0	0	0	0	0	0	0	0	0	0	0	0	0	0	0	0	0	0	0	0	0	0	0	0	0	0	0	0	0	0	0	0	0	0	0	0	0	0	0	0	0	0	0	0	0	0	0	0	0	0	0	0	0	0	0	0	0	0	0	0	0	0	0	0	0	0	0	0	0	0	0	0	0	0	0	0	0	0	0	0	0	0	0	0	0	0	0	0	0	0	0	0	0	0	0	4.9	0	0	0	0	0	0	0	0	0	0	0	0	0	0	0	0	0	0	0	0	0	0	0	0	0	0	0	0	0	0	0	0	0	0	0	0	0	0	0	0	0	0	0	0	0	0	0	0	0	0	0	0	0	0	0	0	0	0	0	0	0	0	0	0	0	0	0	0	0	0	0	0	0	0	0	0	0	0	0	0	0	0	0	0	0	0	0	0	0	0	0	0	0	0	0	0	0	0	0	0	0	0	0	0	0	0	0	0	0	0	0	0	0	0	0	0	0	0	0	0	0	0	0	0	0	0	0	0	0	0	0	0	0	0	0	0	0	0	0	0	0	0	0	0	0	0	0	0	0	0	0	0	0	0	0	0	0	0	0	0	0	0	0	0	0	0	0	0	0	0	0	0	0	0	0	0	0	0	0	0	0	0	0	0	0	0	0	0	0	0	0	0	0	0	0	0	0	0	0	0	0	0	0	0	0	0	0	0	0	0	0	0	0	0	0	0	0	0	0	0	0	0	0	0	0	0	0	0	0	0	0	0	0	0	0	0	0	0	0	0	0	0	0	0	0	0	0	0	0	0	0	0	0	0	0	0	0	0	0	0	0	0	0	0	0	0	0	0	0	0	0	0	0	0	0	0	0	0	0	0	0	0	0	0	0	0	0	0	0	0	0	0	0	0	0	0	0	0	0	0
WBGene00000016	abf-5	0	0	0	0	0	0	0	0	0	0	0	0	0	0	0	0	0	0	0	0	0	0	0	0	0	0	0	0	0	0	0	0	0	0	0	0	0	0	0	0	0	0	0	0	0	0	0	0	0	0	0	0	0	0	0	0	0	0	0	0	0	0	0	0	0	0	0	0	0	0	0	0	0	0	0	0	0	0	0	0	0.4	0	0	0	0	0	0	0	0	0	0	0	0	0	0	0	0	0	0	0	0	0	0	1.4	0	0	0	0	0	0	0	0	0	0	0	0	0	0	0	0	0	0	0	0	0	0	0	0	0	0	0	0	0	0	0	0	0	0	0	0	0	0	0	0	0	0	0	0	0	0	0	0	0	0	0	0	0	0	0	0	0	0	0	0	0	0	0	0	0	0	0	0	0	0	0	0	0	0	0	0	0	0	0	0	0	0	0	0	0	0	0	0	0	0	0	0	0	0	0	0	0	0	0	0	0	0	0	0	0	0	0	0	0	0	0	0	0	0	0	0	0	0	0	0	0	0	0	0	0	0	0	0	0	0	0	0	0	0	0	0	0	0	0	0	0	0	0	0	0	0	0	0	0	0	0	0	0	0	0	0	0	3	0	0	0	0	0	0	0	0	0	0	0	0	0	0	0	0	0	0	0	0	0	0	0	0	0	0	0	0	0	0	0	0	0	0	0	0	0	0	0	0	0	0	0	0	0	0	0	0	0	0	0	0	0	0	0	0	0	0	0	0	0	0	0	0	0	0	0	0	0	0	0	0	0	0	0	0	0	0	0	0	0	0	0	0	0	0	0	0	0	0	0	0	0	0	0	0	0	0	0	0	0	0	0	0	0	0	0	0	0	0	0	0	0	0	0	0	0	0	0	0	0	0	0	0	0	0	0	0	0	0	0	0	0	0	0	0	0	0	0	0	0	0	0	0	0	0	0	0	0	0	0	0	0	0	0	0	0	0	0	0	0	0	0	0	0	0	0	0	0	0	0	0	0	0	0	0	0	0	0	0	0	0	0	0	0	0	0	0	0	0	0	0	0	0	0	0	0	0	0	0	0	0	0	0	0	0	0	0	0	0	0	0	0	0	0	0	0	0	0	0	0	0	0	0	0	0	0	0	0	0	0	0	0	0	0	0	0	0	0	0	0	0	0	0	0	0	0	0	0	0	0	0	0	0	0	0	0	0	0	0	0	0	0	0	0	0	0	0	0	0	0	0	0	0	0	0	0	0	0	0	0	0	0	0	0	0	0	0	0	0	0	0	0	0	0	0	0	0	0	0	0	0	0	0	0	0	2	0	0	0	0	0	0	0	0	0	0	0	0	0	0	0	0	0	0	0	0	0	0	0	0	0	0	0	0	0	0	0	0	0	0	0	0	0	0	0	0	0	0	0	0	0	0	0	0	0	0	0	0	0	0	0	0	0	0	0	0	0	0	0	0	0	0	0	0	0	0	0	0	0	0	0	0	0	0	0	0	0	0	0	0	0
WBGene00000017	abf-6	0	0	0	0	0	0	0	0	0	0	0	0	0	0	0	0	0	0	0	0	0	0	0	0	0	0	0	0	19.7	0	0	0	0	0	0	0	0	0	0	0	0	0	0	0	0	0	0	0	0	36.3	0	0	0	0	0	0	0	0	0	0	0	0	0	0	0	0	0	0	0	0	0	0	0	0	0	14.8	0	0.8	0	1.9	4	0	0	0	0	0	0	0	0	1.3	0	0	0	0	0	0	0	0	0	0	0	0	0	15.7	0	0	0	0	0	0	0	0	99.7	0	0	0	0	0	0	0	0	0	0	0	0	0	0	0	0	0	0	0	0	0	0	0	0	0	0	0	0	0	0	0	0	0	0	0	0	0	0	0	0	0	0	0	0	0	0	0	0	0	0	0	0	0	0	0	0	0	0	0	0	0	0	0	0	0	0	0	0	0	0	0	0	0	0	0	0	0	0	0	0	0	0	0	0	0	0	0	0	0	0	0	0	0	0	0	0	0	0	0	0	0	0	0	0	0	0	0	0	0	0	0	0	0	0	0	0	3.9	0	0	0	0	0	0	0	0	0	0	0	0	0	0	0	0	0	0	0	0	0	0	0	0	0	0	0	0	0	0	0	0	0	0	0	0	0	0	0	0	0	0	0	0	0	0	0	0	0	0	0	0	0	0	0	0	0	0	0	0	0	0	0	0	0	0	0	0	0	0	0	0	0	14.2	0	0	0	0	0	0	0	0	0	0	0	0	0	0	0	0	0	0	0	0	0	0	0	0	0	0	0	0	5	0	0	0	0	0	0	0	0	0	0	0	0	0	0	0	0	0	0	0	0	0	0	0	0	0	0	0	0	0	0	0	0	0	0	0	0	0	0	0	0	0	0	0	0	0	0	0	0	0	0	0	27.1	0	0	0	0	0	0	0	0	0	0	0	0	0	0	0	0	0	0	0	0	0	0	0	0	0	0	0	0	0	0	0	0	0	0	0	0	0	0	0	0	0	0	0	0	0	0	0	0	0	0	0	0	0	0	0	0	0	0	0	0	0	0	0	0	0	0	0	0	0	0	0	0	0	0	0	0	0	0	0	0	0	0	0	0	0	0	0	0	0	0	0	0	0	0	0	0	0	0	0	0	0	0	0	0	0	0	0	0	0	0	0	0	0	0	0	0	0	0	0	0	0	0	0	0	0	0	0	0	0	0	1.1	0	0	0	0	0	0	0	0	0	0	0	0	0	0	0	0	0	0	0	0	0	0	0	0	0	0	0	0	0	0	0	0	0	0	0	0	0	0	0	0	0	0	0	0	0	0	0	0	0	0	0	0	0	0	0	0	0	0	0	0	0	0	0	0	0	0	0	0	0	0	0	0	0	0	0	0	0	0	0	0	0	0	0	0	0	0	0	0	0	0	0	0	0	0	0	0	0	0	0	0	0	0	0	3.9	0	0	0	0	0	0	0	0	0	0	0	0	0	0	0	0	0	0	0	0	0	0	0	0	0	0	0	0	0	0	0	0	0	0
WBGene00000018	abl-1	264.5	34.6	78.6	47	60.4	280	180.3	102.2	0	0	157	135.7	313.3	234.8	17.1	64.6	39.1	111.2	112.1	0	3.5	37.3	58.8	94.7	30.3	0	108.6	237.6	63.9	82.5	0	192.7	261.3	129.9	153.3	216	49.1	48.8	35.5	160.1	36	93.3	51.9	22.6	20	102	57	20.5	234.1	141.4	80.8	50.5	188.7	58.5	158.5	31.8	280.4	91.2	89.5	135.2	61.5	123.3	0	89.9	451	0	28.8	8.2	108.2	124.5	4.3	37.8	144.6	68.7	41.6	5.5	34.6	7.3	63.3	15	0	0	12.3	0.6	329.6	1.2	14.1	19.2	32.8	23.5	61.8	4.3	103.5	98.6	8.6	117.2	199.8	0	0	0	78.2	18.3	8	71.4	61.7	130.3	51.1	384.3	116.7	56.3	62.2	35.1	42.6	247.9	167.4	420.6	177.2	0.1	0	49.1	232.8	303.1	149.1	51.1	0	262.8	213.8	88.9	74.4	150.7	114.5	336.6	132.4	91.9	0	32.1	0	45.3	22.2	62.2	31.7	37.5	8.8	90.7	0	78.9	82.7	241.6	156.4	33.2	97.3	26	106.4	43.1	78.9	82.4	63.7	101.5	95.9	51.2	77.2	203.8	48.1	98.3	173.2	51.6	0	16	0	54.9	98.4	52.9	44.5	92.7	74.2	5.5	17.1	64.1	127.3	48.9	84.4	47.3	127.4	212.8	45.9	21.2	65.7	104.2	47.2	99	46.8	79.8	77.1	71.5	111.6	89.2	116.3	183.7	105.3	58.3	105.5	134.1	68.8	178.2	71	70.7	50	102	64.3	65	20	122	94.6	64.8	72.4	78.7	68.7	69.2	107.7	160.9	129.6	118.5	65	160.2	97.6	244.3	127.2	100.5	57.2	86.9	97.9	133	60.9	63.4	53.7	109	77	84	83.3	95.8	93.8	79.1	122.1	131	164.1	108.7	104.4	113.5	47.9	48.5	37.2	207	70.4	69.6	102.2	117.7	85.9	99.4	88.5	55.2	91.6	71.4	108.2	77.6	32.3	28.5	58.2	29.4	83.4	48.2	23.9	88.9	94.5	55.5	104.1	94.5	52.5	44.7	130.2	69.7	80.9	27	158.8	59.6	76.2	128.3	68	105.3	109	105.9	80.9	58.4	38.5	30.1	44.5	149.2	70.7	44.3	22.7	80.4	91.8	16.2	65	188.6	61.2	110.3	85.5	91.1	56.6	84.6	102	44.5	47.8	13.9	82.4	83.5	157.7	68.2	47.8	21.5	14.7	86.7	51.8	95.4	42.3	126.8	100.5	179.9	29.1	86.9	147.9	111.7	70.8	296.4	128.2	192.2	83.3	111.5	71.9	93	39.7	65.5	132.5	84.9	271.3	218.4	252.3	95.3	70.1	51.2	100.6	176.1	157.6	59.3	87.8	0	55.5	114.1	174.3	151.2	149.5	179.5	126.8	85	42.1	134.7	54.2	27.8	193.8	366.1	19.6	38.9	123.7	130.5	53.9	55	125.7	49	127.4	57.8	95.1	144.2	95.1	91.7	310.6	90.1	85.7	121.9	109.1	208.1	147.8	118.3	99.9	108.8	61.3	121.8	87.3	79.2	98.8	282.1	123.8	111.8	311.4	134.7	66.6	201.1	101.2	122.8	81.9	69.7	56.9	77.1	111.6	38.4	91.3	66.5	74.1	106.3	88.2	118.9	91.1	71.2	100.2	43.3	60.9	19.1	179.6	96.4	51.9	140.7	52.2	101.4	80.8	123.8	75.3	47.7	47.4	71.5	58.3	112.7	83.5	107.9	169.1	125.9	48.2	94.3	37.5	123.8	77	139.4	140.5	166.3	79.2	156.4	82.4	162.8	30.8	93	94.1	111.2	114.1	90.6	98.5	118.6	71.9	103.1	115.5	88.7	112.6	151.6	181.5	156.9	8.8	0	124.4	107.4	157	159.4	141.4	81.5	156.8	58.3	157.9	85	152.4	193	155.2	148	181.4	163.8	30.2	101.2	116.8	99.7	162.7	120.8	100.8	107.9	61.1	97.8	106.2	134.3	134.3	69.2	207.8	111.4	61.9	166.1	410.9	43.9	58.7	130.3	16.7	61.2	78.1	68.4	52.7	93.2	75.6	66.9	99.8	60.6	60.8	89.8	105.8	176.6	61.8	137.7	69.5	153.3	176.4	117	77.6	110.8	75.3	125.7	137.6	111.3	171.9	85.2	139.4	54.4	105.1	68.9	32.6	91.2	93.1	83.6	55.3	55.3	80.6	120.4	91.2	69.5	255.3	206.6	126	99.7	115.3	153.5	90.2	11.6	10.6	5.9	10	0.8	5.2	21.1	17.7	50	75.3	120.8	70.6	15.8	113	67.4	103.4	140.8	141.9	71.2	75.8	143.2	137	80.9	102.3	86.3	90.3	34.9	80.2	76.7	44	74.3	354.3	145.5	60.9	84.7	145.6	55.6	62.4	47.9	109.5	67.9	87.1	118.7	96.4	114.7	73.6	81.4	105.6	51.8	110.5	8.7	114.5	55.8	103.8	81.9	72.7	66.2	382.9	275.3	137.7	204.8	68	24.2	102.9	112	69.3	49.8	36	89.8	37.4	72.1	61.7	47.8	32.7	111.1	72.6	148.7	88.9	76.6	104.5	21.9	82.5	49.5	118.5	95.3	46.3	63.8	22	82.9	32.4	31.7	3.4	3.5
WBGene00000019	abt-1	0	0	0	0	0	0	0	0	0	0	0	0	0	0	0	0	0	0	0	0	0	0	0	0	0	0	0	0	0	0	0	0	0	0	0	0	0	0	0	0	0	0	0	0	0	0	0	0	0	0	0	0	0	0	0	0	0	0	0	0	0	0	0	0	0	0	0	0	0	0	0.8	0	0	0	0	0	0	0	0	0	0	0	0	0	0	0	0	0	0	0	0	0	0	0	0	0	0	0	0	0	0	0	0	0	0	0	0	0	0	0	0	0	0	0	0	0	0	0	0	0	0	0	0	0	0	0	0	0	0	0	0	0	0	0	0	0	0	0	0	0	0	0	0	0	0	0	0	0	0	0	0	0	0	0	0	0	0	0	0	0	0	0	0	0	0	0	0	0	0	0	0	0	0	0	0	0	0	0	0	0	0	0	0	0	0	0	0	0	0	0	0	0	0	0	0	0	0	0	0	0	0	0	0	0	0	0	0	0	0	0	0	0	0	0	0	0	0	0	0	0	0	0	0	0	0	0	0	0	0	0	0	0	0	0	0	0	0	0	0	0	0	0	0	0	0	0	0	0	0	0	0	0	0	0	0	0	0	0	0	0	0	0	0	0	0	0	0	0	0	0	0	0	0	0	0	0	0	0	0	0	0	0	0	0	0	0	0	0	0	0	0	0	0	0	0	0	0	0	0	0	0	0	0	0	0	0	0	0	0	0	0	0	0	0	0	0	0	0	0	0	11.9	0	0	0	0	0	0	0	0	0	0	0	0	0	0	0	0	0	0	0	0	0	0	0	0	0	0	0	0	0	0	0	0	0	0	0	0	0	0	0	0	0	0	0	0	0	0	0	0	0	0	0	0	0	0	0	0	0	0	0	0	0	0	0	0	0	0	0	0	0	0	0	0	0	0	0	0	0	0	0	0	0	0	0	0	0	0	0	0	0	0	0	0	0	0	0	0	0	0	0	0	0	0	0	0	0	0	0	0	0	0	0	0	0	0	0	0	0	0	0	0	0	0	0	0	0	0	0	0	0	0	0	0	0	0	3.8	0	0	0	0	0	0	0	0	0	0	0	0	0	0	0	0	0	0	0	0	0	0	0	0	0	0	0	0	0	0	0	0	0	0	0	0	0	0	0	0	0	0	0	0	0	0	0	0	0	0	0	0	0	0	0	0	0	0	0	0	0	0	0	0	0	0	0	0	0	0	0	0	0	0	0	0	0	0	0	0	0	0	0	0	0	0	0	0	0	0	0	0	0	0	0	0	0	0	0	0	0	0	0	0	0	0	0	0	0	0	0	0	0	0	0	0	0	0	0	0	0	0	0	0	0	0	0	0	0	0	0	0	0	0	0	0	0	0	0	0	0	0	0	0	0	0	0	0	0	0	0	5.8	0	0	0	0	0	0	0	0	0	0	0	0	0	0	0	0	0	0	0	0	0	0	0	0	0	0	0	0	0	0	0	0	0	0	0	0	0	0	0	0	0	0	0	0	2.3	0.8
WBGene00000020	abt-2	0	0	57.2	9.3	51	37.1	0	0	0	0	0	0	0	0	4.6	0	70.4	286.5	6.3	0	0	8.3	71.9	39.3	111.3	9	45	0	31.7	0	0	0	0	0	0	0	0	0	30.4	0	0	0	0	0	0	0	7.4	18.1	76.7	0	0	0	0	0	0	0	0	0	0	0	0	0	0	0	0	0	14.4	10.6	0	0	0.6	0	0	12.5	0	4.5	0	5.7	0	3.9	0.1	0	49.1	1.5	0	0	5.4	5.7	0	3.4	0	3.7	28.4	0.4	0	21.9	0	0	0	0	0	3	30.8	21.8	0	0	0	0	0	0	0	0	48.6	0	0	0	0	22.8	82.4	0	0	0	31.1	5.4	34.8	0	0	0	0	0	0	0	79.8	7.1	0	0	20.8	0	0	51.4	2.1	17.1	0	0	0	0	0	0	2.4	0	0	0	3.9	6.9	13.5	5	0	0	0	4.3	0	9.8	2	0	6.1	0	17.1	0	0	0	0	3.6	37.1	0	4.4	0	0	0	0	0	0	0	0	0	30.4	0	0	0	0	2	0	0	0	6.8	6.4	0	0	0	0	0	0	0	0	0	0	0	0	13.7	7.4	0	0	13.3	0.3	0	0	0	0.2	0	0	0	10.2	0	0	0	0	0	0	0	0	0	0	0	0	12.7	0	0	0	0	0	0	0	0	6	0	0	29.2	3.6	0	0	1.6	0	0	0	0	2.9	25.5	0	3.4	0	0	0	0	32.1	0	2.6	0	3.7	0	0	0	6.2	4.3	5	0	13.3	6.2	10.8	0	0	18.6	0	0	0	0	0	0	0	0	15.3	0	0	0	0	0	9.5	0	9.5	0	0	0	0	0	0	0	0	0	0	0	4.5	0	20.5	0	0	0	0	0	0	0	0	0	0	0	0	0	0	1.3	0	11.5	0	4.5	16.2	0	0	0	0	0	1.4	0	0	0	6.4	26	0	0	0	0	0.5	9.8	0	0	0	0	0	0	0	0	0	0	0	31.2	0	0	0	26.3	0	0	0	18.3	0	0	8.1	3.5	0	0	0	6.8	1.7	0	5.6	0	0	0	20.9	0	0	0	0	0	0	0	0	0	3.2	3.4	0	0	0	0	0	0	3.3	9.1	0	0	0	0	5.2	2.9	4.1	0	0	0	0	3	0	16.4	0	0	0	0	5.2	1.8	0	0	0	0	0	0	0	0	0	2.6	4.9	0	50	16.7	37.9	10	0	2.6	10.3	0	0	7.3	0	0	0	0	0	7	19.2	0	0	0	0	0	0	0	0	0	0	15	0	0	0	8.3	0	5	0	0	0	0	0	26.6	9	0	0	11.3	0	0	0	0	0	0	0	0	0	2.8	0	4.6	0	26.6	28.7	0	3.5	7.1	0	7.2	11.8	0	3.7	0	1.6	0	0	0	6.7	0	0	0	0	0	0	14	0	1.4	0	0	0	0	0	0	0	0	3.1	0	0	0	4.9	0	0	0	0	0	3.6	0	0	0	0	0	0	0	0	4.1	0	0	0	0	0	0	0	0	0	0	0	0	0	0	0	0	6	0	4.6	0	5.6	0	0	0	0	0	0	0	0	0	0	0	0	0	0	0	0	0	0	0	0	3.8	0	0	0	0	0	0	0	4.8	0	0	0	9.6	10.4	0	0	0	0	3.8	0	0	0	0	0	3.3	2.7	0	0	0	0	0	0	2.7	0	0	4	0	0	8.6	0	0	4.4	0.9	0	0	2	4.3	0	0	0	0	0	0	13.8	7.4	0	6.1	0	0	0	0	0	0	0	0	0	0	0	0.5
WBGene00000022	abt-4	0	0	64.2	0	0	0	0	0	0	0	0	0	0	0	4.2	0	0	0	0	0	0	0	0	0	0	0	0	0	0	0	0	0	0	0	0	0	0	0	0	0	0	0	0	0	0	0	0	0	0	0	0	34.5	0	0	0	0	0	0	0	0	0	0	0	0	0	0	0	0	0	0	0	0	0	0	0	0	0	0	0	0	0	0	0	0	0	0	3.3	9.5	4.9	0.2	0	0	0	3.4	0	0	0	0	0	0	0	0	0	1.2	0	0	0	0	0	25.2	0	0	0	0	0	0	0	1.8	0	0	0	0	0	0	0	0	0	0	0	0	0	0	0	0	0	0	0	0	0	0	0	0	0	0	0	0	0	0	0	0	0	0	0	0	0	0	0	0	0	0	0	0	0	0	0	0	0	0	0	0	0	0	0	0	0	0	0	0	0	0	0	0	0	0	0	0	0	0	0	0	0	0	0	0	0	0	3.4	0	0	0	0	0	3.3	0	0	0	0	0	0	0	0	0	3.1	0	0	0	8.6	0	0	0	0	0	0	0	0	0	0	0	0	0	0	0	0	5.4	0	0	0	0	0	0	0	0	0	0	0	0	0	0	0	0	0	0	0	0	0	0	0	0	0	0	0	0	0	0	0	0	0	0	9.5	0	0	0	0	0	0	0	0	0	6.7	0	0	0	35.8	0	0	0	0	16.9	5.8	0	0	0	0	0	0	0	0	0	0	0	0	0	0	0	0	0	0	0	0	0	0	0	0	0	0	0	20.8	0	0	0	0	0	0	0	0	0	0	0	0	0	0	0	0	0	0	0	0	0	0	0	0	0	0	0	0	0	0	0	0	0	0	0	0	0	0	0	0	0	0	0	0	0	0	0	0	0	0	0	0	0	0	0	0	0	0	0	0	0	0	0	0	0	0	0	0	0	0	0	0	0	0	0	0	0	0	0	0	0	0	0	0	0	0	0	0	0	0	0	0	0	0	0	0	0	0	0	0	0	0	0	0	0	0	0	0	0	0	0	0	0	0	0	0	0	0	0	0	0	0	0	0	0	0	0	0	0	0	0	0	0	0	0	0	0	0	0	0	0	0	0	0	0	0	0	0	0	0	0	0	0	0	0	0	0	0	0	0	0	0	0	4.3	0	0	0	0	0	0	0	7.6	0	0	0	0	0	0	0	0	0	0	0	0	0	0	0	0	0	0	0	0	0	0	0	0	0	0	0	0	0	0	0	0	0	0	0	0	0	0	0	0	0	0	0	0	0	0	0	0	0	0	0	0	0	0	0	0	0	0	0	0	0	0	0	0	0	0	0	0	0	0	0	0	0	3.2	0	0	0	0	0	0	14.6	5.1	0	3.2	0	0	0	0	0	0	0	0	0	0	0	0	0	13.8	8.2	13.9	0	0	0	4.5	0	0	0	0	0	0	0	0	0	0	0	0	2.4	0	0	0	1.8	15.8	5.2	5.6	3.7	0	0	0	0	0	0	0	0	0	0	0	0	0	0	0	0	1	0	0	0	0	0	0	0	0	2.4	0	0	0	0	0	0	0	0	0	0	0	0	0	0
WBGene00000023	abt-5	0	0	0	0	0	0	0	0	0	0	0	0	0	0	0	0	0	0	0	0	0	0	0	0	0	0	0	0	0	0	0	0	0	0	0	0	0	0	0	0	0	0	0	0	0	0	0	0	0	15.8	0	0	0	0	0	0	0	0	84.3	0	0	0	0	0	0	0	15	0	0	0	1.3	0	0	0	0	0	0	2.6	0	0	0	0	0	0	0	0	0.2	0	0	0	0	0	0	0	0	0	0	0	0	0	6.1	0	0	1.5	0	0	0	0	0	0	0	0	0	0	0	0	0	0	0	0	0	0	0	0	0	0	0	0	0	0	0	0	0	0	0	0	0	0	0	0	0	0	0	0	0	0	0	6.2	0	0	4.3	0	0	0	20.3	0	4.1	0	0	3.4	0.6	0	0	0	0	0	17.3	0	0	0	0	0	0	0	0	0	22.7	0	0	0	0	0	0	0	0	0	0	0	0	0	0	0	7.2	0	3.1	0	0	0	0	0	0	0	0	0	0	0	0	14	0	8.4	0	0	0	0	0	0	0	0	6.6	0	0	0	11.9	5	0	0	0	0	0	2.6	0	0	0	0	0	0	0	0	0	5	0	0	0	0	2.1	0	7.5	0	0	0	6.7	0	0	2.5	0	0	0	0	0	0	0	0	3.5	0	0	0	4.6	0	0	0	0	0	0	0	0	0	0	0	0	0	0	0	0	0	0	0	13.6	0	0	0	2.8	0	0	0	0	0	0	0	0	0	0	0	0	6.1	0	0	0	0	0	0	0	13.8	0	0	0	10.5	0	0	0	0	0	0	0	0	0	0	0	0	0	0	0	0	2.4	0	0	0	0	0	0	3.3	0	0	0	8.1	8.2	0	0	0	7.1	0	0	0	0	0	0	0	0	0	0	0	0	0	0	18.9	0	6.6	0	0	0	0	0	0	0	0	0	0	7	0	0	0	0	0	0	0	0	0	0	0	0	0	0	0	0	0.5	0	0	0	0	0	0	0	0	0	0	21.1	0	0	2.3	2.4	0	0	0	0	3.2	8.4	0	0	0	0	0	0	0	0	0	0	1.1	0	10.9	6.8	0	0	0	0	7.9	0	0	0	23.4	9.1	0	0	1.1	0	7.2	0	2.8	0	0	4.6	0	0	0	0	0	6.1	0	0	2.6	0	0	5.8	0	0	0	5.3	0	0	3.4	2.7	0	0	0	0	16.6	0	15	4	3.7	0	0	6.3	0	0	0	3.5	0	0	0	3.7	0	9.2	6	0	0	0	0	4.4	3	0	0	0	0	9.2	0	0	0	0	0	0	0	0	0	0	0	0	0.1	0	0	0	0	0	0	0	2.8	0	0	0	0	0	0	0	0	0	0	0	0	0	0	0	5.2	0	0	0	0	0	0	0	0	0	0	0	0	0	1	2.5	0	0	0	0	0	0	0	0	0	0	0	0	0	0	4.5	4.4	0	0	0	9.7	16.6	0	2	0	0	0	0	0	9.9	0	0	0	0	0	0	0	0	0	0	0	0	0	0	0	0	0	5.3	6.1	6.6	0	0	14.9	0	0	0	0	0	6.8	0	0	8.5	5.3	3.3	0	0	0	0	0	0	0	5.1	0	0	5.8	0	0	0	0	0	5	0	10.2	0	0	0	2.6	0	0	0	0	0	0	0	0	0	0	0	0.2	1.3
WBGene00000024	abu-1	0	0	0	0	0	0	0	0	0	0	0	0	0	0	6.1	0	0	0	0	0	0	0	0	0	0	0	0	0	0	0	0	0	0	0	24.4	0	0	0	0	0	0	19.6	0	0	0	5.6	0	0	0	0	0	0	0	0	0	0	0	0	0	0	0	0	0	0	0	0	0	0	0	0	0	0	0	0	0	0	0	0	0	0	0	0	0	0	0	0	0.9	0	0	0	0	0	0	0	0	0	0	0	0	0	0	0	0	0.6	0	0	0	0	0	0	0	0	0	0	0	0	0	0	0	33.1	0	0	0	0	0	0	0	0	0	0	0	0	0	0	16.7	0	0	0	0	0	0	0	0	0	0	0	0	0	0	0	0	0	0	0	0	0	0	0	0	0	0	0	0	0	0	0	0	0	0	0	0	0	0	0	0	0	0	0	0	0	0	0	0	0	0	0	0	0	0	0	0	0	0	0	0	0	0	0	0	0	0	0	0	0	0	0	0	0	0	0	0	0	0	0	0	0	0	0	0	0	0	10.5	0	0	0	0	0	0	0	0	0	0	0	0	0	0	0	0	0	0	0	0	0	0	0	0	0	0	0	0	0	0	0	0	0	0	0	0	0	0	0	0	4.1	0	0	0	0	0	0	0	0	0	0	0	0	0	0	0	0	0	0	0	0	0	0	0	0	0	0	0	0	0	0	0	0	0	0	0	0	0	0	0	0	0	0	0	6.5	0	0	0	0	0	0	0	0	0	0	0	0	0	0	0	0	0	0	0	0	0	0	0	0	0	0	31.7	0	0	0	0	0	0	0	0	0	0	0	0	0	0	0	0	0	0	0	8	0	0	0	0	0	0	0	0	0	0	0	0	0	0	0	0	0	0	0	0	0	0	0	0	0	0	0	0	0	0	0	0	0	0	0	0	0	0	0	0	0	0	0	0	0	0	0	0	0	0	0	0	0	0	0	0	0	0	0	0	0	0	0	0	0	0	0	0	0	0	0	0	0	0	0	0	0	0	0	0	0	0	0	0	0	0	0	0	0	0	0	0	0	0	0	0	0	0	0	0	0	0	0	0	0	0	0	0	0	0	0	0	0	0	0	12.7	0	0	0	0	0	0	0	0	0	0	0	0	0	0	0	0	0	0	0	0	0	0	0	0	0	0	0	0	0	0	0	0	0	0	0	0	0	0	0	0	0	0	0	0	0	0	0	0	0	0	0	0	0	0	0	0	0	0	0	0	0	0	0	0	0	0	0	0	0	0	0	0	0	0	0	0	0	0	0	0	0	0	0	0	0	0	0	0	0	0	0	0	0	0	0	0	0.9	20.1	0.5	0	0	0	0	0	0	0	0	0	0	0	0	0	0	0	0	0	0	0	0	0	0	0	0	0	0	0	0	0	0	0	0	0	0	0	0	0	0	0	0	0	0	0	0	0	0	0	0	0	0	0	0	0	0	0	0	0	0	0	0	0	0	0	0	0	0	0	0	0	0	0	0	0	0	0	0	0	0	0	0	0	0	0	0	0
WBGene00000025	abu-2	0	0	0	0	0	0	0	0	0	0	0	0	0	0	0	0	0	0	0	0	0	0	0	0	0	0	0	0	0	0	0	0	0	0	0	0	0	0	0	0	0	0	0	0	0	0	0	0	0	0	0	0	0	0	0	0	0	0	0	0	0	0	0	0	0	0	0	0	0	0	0	0	0	0	0	0	0	0	0	0	0	0	0	0	0	0	0	0	0	0	0	0	0	0	0	0	0	0	0	0	0	0	0	0	0	0	0	0	0	0	0	0	0	0	0	0	0	0	0	0	0	0	0	0	0	0	0	0	0	0	0	0	0	0	0	0	0	0	0	0	0	0	0	0	0	0	0	0	0	0	0	0	0	0	0	0	0	0	0	0	0	0	0	0	0	0	0	0	0	0	0	0	0	0	0	0	0	0	0	0	0	0	0	0	0	0	0	0	0	0	0	0	0	0	0	0	0	0	0	0	0	0	0	0	0	0	0	0	0	0	0	0	0	0	0	0	0	0	0	0	0	0	0	0	0	0	0	0	0	0	0	0	0	0	0	0	0	0	0	0	0	0	0	0	0	0	0	0	0	0	0	0	0	0	0	0	0	0	0	0	0	0	0	0	0	0	0	0	0	0	0	0	0	0	0	0	0	0	0	0	0	0	0	0	0	0	0	0	0	0	0	0	0	0	0	0	0	0	0	0	0	0	0	0	0	0	0	0	0	0	0	0	0	0	0	0	0	0	0	0	0	0	0	0	0	0	0	0	0	0	0	0	0	0	0	0	0	0	0	0	0	0	0	0	0	0	0	0	0	0	0	0	0	0	0	0	0	0	0	0	0	0	0	0	0	0	0	0	0	0	0	0	0	0	0	0	0	0	0	0	0	0	0	0	0	0	0	0	0	0	0	0	0	0	0	0	0	0	0	0	0	0	0	0	0	0	0	0	0	0	0	0	0	0	0	0	0	0	0	0	0	0	0	0	0	0	0	0	0	0	0	0	0	0	0	0	0	0	0	0	0	0	0	0	0	0	0	0	0	0	0	0	0	0	0	0	0	0	0	0	0	0	0	0	0	0	0	0	0	0	0	0	0	0	0	0	0	0	0	0	0	0	0	0	0	0	0	0	0	0	0	0	0	0	0	0	0	0	0	0	0	0	0	0	0	0	0	0	0	0	0	0	0	0	0	0	0	0	0	0	0	0	0	0	0	0	0	0	0	0	0	0	0	0	0	0	0	0	0	0	0	0	0	0	0	0	0	0	0	0	0	0	0	0	0	0	0	0	0	0	0	0	0	0	0	0	0	0	0	0	0	0	0	0	0	0	0	0	0	0	0	0	0	0	0	0	0	0	0	0	0	0	0	0	0	0	0	0	0	0	0	0	0	0	0	0	0	0	0	0	0	0	0	0	0	0	0	0	0	0	0	0	0	0	0	0	0	0	0	0	0	0	0	0	0	0	0	0	0	0	0	0	0	0	0	0	0	0	0	0	0	0	0	0
WBGene00000027	abu-4	0	0	0	0	0	0	0	0	0	0	0	0	50.9	0	0	0	0	0	0	0	0	0	0	0	0	0	0	0	0	0	0	0	0	0	0	0	0	0	0	0	0	0	0	0	0	0	0	0	0	0	0	0	0	0	0	0	0	0	0	0	0	0	0	0	0	0	5.9	0	30.6	0	0	0	18.2	0	0	0	0	0	0	0	0	0	0	20	0	0	0	0	0	0	0	0	0	0	0	0	0	0	0	0	0	0	0	2	0	0	6.4	0	0	0	0	0	0	0	0	0	0	0	0	0	0	0	68.5	0	0	0	0	0	0	0	0	0	0	0	0	0	0	0	0	0	0	0	0	0	0	0	0	0	0	0	0	0	0	0	0	0	0	0	0	0	0	0	0	0	0	0	0	0	0	0	0	0	0	0	0	0	0	0	0	0	0	0	0	0	0	0	0	0	0	0	6.5	0	0	0	0	0	0	0	0	0	0	0	0	0	0	0	0	0	0	0	0	0	0	0	0	0	0	0	0	0	0	0	0	0	0	0	0	0	0	0	0	0	0	0	0	0	0	0	0	0	0	0	0	0	0	0	0	0	0	0	0	0	0	0	0	0	0	0	0	0	0	0	0	0	0	0	0	0	0	0	0	0	0	0	0	0	0	0	0	0	0	0	0	0	0	0	0	0	0	0	0	0	0	0	0	0	447	0	0	0	0	0	0	0	0	0	0	0	0	0	0	0	0	0	0	0	0	0	0	0	0	0	0	0	0	0	0	0	0	3.6	0	0	6.5	50	0	0	0	0	0	0	0	0	0	0	0	0	1.5	0	0	0	0	0	0	0	0	0	0	0	0	69.4	0	0	0	0	0	0	0	0	0	0	0	0	0	0	0	0	0	0	0	0	0	0	0	0	0	0	0	0	0	0	0	0	0	0	0	0	0	0	0	0	0	3.2	0	0	0	0	0	0	0	0	0	0	0	0	0	0	0	0	0	0	0	0	0	0	0	0	0	0	0	0	0	0	0	0	0	0	0	0	0	0	0	0	0	0	0	0	0	0	0	0	0	0	0	0	0	0	0	0	0	0	0	0	0	0	0	0	0	0	0	0	0	0	0	0	0	0	0	0	0	0	0	0	0	0	0	0	0	0	0	0	0	0	0	0	0	0	0	0	0	0	0	0	0	0	0	0	0	0	0	0	0	0	0	0	0	0	0	0	0	0	0	0	0	0	0	0	0	0	0	0	0	0	0	0	0	0	0	0	0	0	0	0	0	6.6	0	0	0	0	0	0	0	0	0	0	0	0	0	0	0	0	0	0	0	0	0	0	0	0	0	0	0	0	0	0	0	0	0	0	0	0	0	0	0	0	0	15.9	0	0	0	0	0	0	0	0	0	0	0	0	0	0	0	0	0	0	0	0	0	0	0	0	0	0	0	0	16.7	0	0	0	0	0	0	0	0	0	0	0	0	0	0	0	0	0	0	0	0	0	0	0	0	0	0	0	0	0	0	0	0	0	0	0	0	0	0	0
WBGene00000028	abu-5	0	0	0	0	0	0	0	0	0	0	0	0	0	0	0	0	0	0	0	0	0	0	0	0	0	0	0	0	0	0	0	0	0	0	0	0	0	0	0	0	0	0	0	0	0	0	0	0	0	0	0	0	0	0	0	0	0	0	0	0	0	0	0	0	0	0	0	0	0	0	0	0	0	0	0	0	0	0	0	0	0	0	0	0	0	0	0	0	0	0	0	0	0	0	0	0	0	0	0	0	0	0	0	0	0	0	0	0	0	0	0	0	0	0	0	0	0	0	0	0	0	0	0	0	0	0	0	0	0	0	0	0	0	0	0	0	0	0	0	0	0	0	0	0	0	0	0	0	0	0	0	0	0	0	0	0	0	0	0	0	0	0	0	0	0	0	0	0	0	0	0	0	0	0	0	0	0	0	0	0	0	0	0	0	0	0	0	0	0	0	0	0	0	0	0	0	0	0	0	0	0	0	0	0	0	0	0	0	0	0	0	0	0	0	0	0	0	0	0	0	0	0	0	0	0	0	0	0	0	0	0	0	0	0	0	0	0	0	0	0	0	0	0	0	0	0	0	0	0	0	0	0	0	0	0	0	0	0	0	0	0	0	0	0	0	0	0	0	0	0	0	0	0	0	0	0	0	0	0	0	0	0	0	0	0	0	0	0	0	0	0	0	0	0	0	0	0	0	0	0	0	0	0	0	0	0	0	0	0	0	0	0	0	0	0	0	0	0	0	0	0	0	0	0	0	0	0	0	0	0	0	0	0	0	0	0	0	0	0	0	0	0	0	0	0	0	0	0	0	0	0	0	0	0	0	0	0	0	0	0	0	0	0	0	0	0	0	0	0	0	0	0	0	0	0	0	0	0	0	0	0	0	0	0	0	0	0	0	0	0	0	0	0	0	0	0	0	0	0	0	0	0	0	0	0	0	0	0	0	0	0	0	0	0	0	0	0	0	0	0	0	0	0	0	0	0	0	0	0	0	0	0	0	0	0	0	0	0	0	0	0	0	0	0	0	0	0	0	0	0	0	0	0	0	0	0	0	0	0	0	0	0	0	0	0	0	0	0	0	0	0	0	0	0	0	0	0	0	0	0	0	0	0	0	0	0	0	0	0	0	0	0	0	0	0	0	0	0	0	0	0	0	0	0	0	0	0	0	0	0	0	0	0	0	0	0	0	0	0	0	0	0	0	0	0	0	0	0	0	0	0	0	0	0	0	0	0	0	0	0	0	0	0	0	0	0	0	0	0	0	0	0	0	0	0	0	0	0	0	0	0	0	0	0	0	0	0	0	0	0	0	0	0	0	0	0	0	0	0	0	0	0	0	0	0	0	0	0	0	0	0	0	0	0	0	0	0	0	0	0	0	0	0	0	0	0	0	0	0	0	0	0	0	0	0	0	0	0	0	0	0	0	0	0	0	0	0	0	0	0	0	0	0	0	0	0	0	0	0	0	0	0	0	0	0	0	0	0	0	0	0	0	0	0
WBGene00000029	abu-6	0	0	0	0	0	0	0	0	0	0	0	0	0	0	0	0	0	0	0	0	0	0	0	0	0	0	0	0	0	0	0	0	0	0	0	0	0	0	0	0	0	0	0	0	0	0	0	0	0	0	0	0	0	0	0	0	0	0	0	0	0	0	0	0	0	0	0	0	0	0	0	0	0	0	0	0	0	0	0	0	0	0	0	0	0	0	0	0	0	0	0	0	0	0	0	0	0	0	0	0	0	0	0	0	0	0	0	0	0	0	0	0	0	0	0	0	0	0	0	0	0	0	0	0	0	0	0	0	0	0	0	0	0	0	0	0	0	0	0	0	0	0	0	0	0	0	0	0	0	0	0	0	0	0	0	0	0	0	0	0	0	0	0	0	0	0	0	0	0	0	0	0	0	0	0	0	0	0	0	0	0	0	0	0	0	0	0	0	0	0	0	0	0	0	0	0	0	0	0	0	0	0	0	0	0	0	0	0	0	0	0	0	0	0	0	0	0	0	0	0	0	0	0	0	0	0	0	0	0	0	0	0	0	0	0	0	0	0	0	0	0	0	0	0	0	0	0	0	0	0	0	0	0	0	0	0	0	0	0	0	0	0	0	0	0	0	0	0	0	0	0	0	0	0	0	0	0	0	0	0	0	0	0	0	0	0	0	0	0	0	0	0	0	0	0	0	0	0	0	0	0	0	0	0	0	0	0	0	0	0	0	0	0	0	0	0	0	0	0	0	0	0	0	0	0	0	0	0	0	0	0	0	0	0	0	0	0	0	0	0	0	0	0	0	0	0	0	0	0	0	0	0	0	0	0	0	0	0	0	0	0	0	0	0	0	0	0	0	0	0	0	0	0	0	0	0	0	0	0	0	0	0	0	0	0	0	0	0	0	0	0	0	0	0	0	0	0	0	0	0	0	0	0	0	0	0	0	0	0	0	0	0	0	0	0	0	0	0	0	0	0	0	0	0	0	0	0	0	0	0	0	0	0	0	0	0	0	0	0	0	0	0	0	0	0	0	0	0	0	0	0	0	0	0	0	0	0	0	0	0	0	0	0	0	0	0	0	0	0	0	0	0	0	0	0	0	0	0	0	0	0	0	0	0	0	0	0	0	0	0	0	0	0	0	0	0	0	0	0	0	0	0	0	0	0	0	0	0	0	0	0	0	0	0	0	0	0	0	0	0	0	0	0	0	0	0	0	0	0	0	0	0	0	0	0	0	0	0	0	0	0	0	0	0	0	0	0	0	0	0	0	0	0	0	0	0	0	0	0	0	0	0	0	0	0	0	0	0	0	0	0	0	0	0	0	0	0	0	0	0	0	0	0	0	0	0	0	0	0	0	0	0	0	0	0	0	0	0	0	0	0	0	0	0	0	0	0	0	0	0	0	0	0	0	0	0	0	0	0	0	0	0	0	0	0	0	0	0	0	0	0	0	0	0	0	0	0	0	0	0	0	0	0	0	0	0	0	0	0	0	0	0	0	0
WBGene00000030	abu-7	0	0	0	0	0	0	0	0	0	0	0	0	0	0	0	0	0	20	0	0	0	0	0	0	0	0	0	0	0	0	0	0	0	0	0	0	0	0	0	0	0	0	0	0	0	0	0	0	0	0	0	0	0	0	0	0	0	0	0	0	0	0	0	0	0	0	0	0	0	0	0	0	0	0	0	0	0	0	0	0	0	0	0	0	0	0	0	0	0	0	0	0	0	0	0	0	0	0	0	0	0	0	0	0	0	0	0	0	0	0	0	0	0	0	0	0	0	0	0	0	0	0	0	0	0	0	0	0	0	0	0	0	0	0	0	0	0	0	0	0	0	0	0	0	0	0	0	0	0	0	0	0	0	0	0	0	0	0	0	0	0	0	0	0	0	0	0	0	0	0	0	0	0	0	0	0	0	0	0	0	0	0	0	0	0	0	0	0	0	0	0	0	0	0	0	0	0	0	0	0	0	0	0	0	0	0	0	0	0	0	0	0	0	0	0	0	0	0	0	0	0	0	0	0	0	0	0	0	0	0	0	0	0	0	0	0	0	0	0	0	0	0	0	0	0	0	0	0	0	0	0	0	0	0	0	0	0	0	0	0	0	0	0	0	0	0	0	0	0	0	0	0	0	0	0	0	0	0	0	0	0	0	0	0	0	0	0	0	0	0	0	0	0	0	0	0	0	0	0	0	0	0	0	0	0	0	0	0	0	0	0	0	0	0	0	0	0	0	0	0	0	0	0	0	0	0	0	0	0	0	0	0	0	0	0	0	0	0	0	0	0	0	0	0	0	0	0	0	0	0	0	0	0	0	0	0	0	0	0	0	0	0	0	0	0	0	0	0	0	0	0	0	0	0	0	0	0	0	0	0	0	0	0	0	0	0	0	0	0	0	0	0	0	0	0	0	0	0	0	0	0	0	0	0	0	0	0	0	0	0	0	0	0	0	0	0	0	0	0	0	0	0	0	0	0	0	0	0	0	0	0	0	0	0	0	0	0	0	0	0	0	0	0	0	0	0	0	0	0	0	0	0	0	0	0	0	0	0	0	0	0	0	0	0	0	0	0	0	0	0	0	0	0	0	0	0	0	0	0	0	0	0	0	0	0	0	0	0	0	0	0	0	0	0	0	0	0	0	0	0	0	0	0	0	0	0	0	0	0	0	0	0	0	0	0	0	0	0	0	0	0	0	0	0	0	0	0	0	0	0	0	0	0	0	0	0	0	0	0	0	0	0	0	0	0	0	0	0	0	0	0	0	0	0	0	0	0	0	0	0	0	0	0	0	0	0	0	0	0	0	0	0	0	0	0	0	0	0	0	0	0	0	0	0	0	0	0	0	0	0	0	0	0	0	0	0	0	0	0	0	0	0	0	0	0	0	0	0	0	0	0	0	0	0	0	0	0	0	0	0	0	0	0	0	0	0	0	0	0	0	0	0	0	0	0	0	0	0	0	2	0	0	0	0	0	0	0	0	0	0	0	0	0	0
WBGene00000031	abu-8	0	0	0	0	11.3	0	0	0	0	10.3	52	18.9	0	19.3	13.6	17.1	30.6	9396.9	0	33.5	0	26.3	7.7	0	0	3.2	37.8	0	49.3	154.3	0	21.1	0	0	0	0	0	0	81.8	0	8	5.9	0	0	20	1.8	0	26.3	21	0	34.1	0	4.6	0	0	18.4	0	0	0	45.9	0	0	0	0	0	13	0	8	0	0	0	0	0	0	0	2.1	0	3.6	0	2.5	0.7	70.5	0	0	0	0	1.7	1	15.5	0.7	0	0.9	0	0	0	11.8	0	0	0	11.3	0	5.1	57.1	3.5	0	0	0	0	12.1	0	0	0	0	0	39.4	0	0	0	0	0	0	59.2	0	0	21.6	0	0	0	4.6	0	14.8	0	0	0	0	0	29.9	71	0	0	0	0	0	0	0	0	0	2.6	0	0	0	0	0	0	0	0	0	0	0	4.2	0	0	0	0	0	0	0	0	0	0	0	0	0	0	3.6	0	0	0	0	0	0	0	0	0	0	0	0	0	6.8	7.1	0	0	0	0	4.6	0	0	0	0	12	0	0	0	0	0	0	0	0	0	0	0	0	0	0	0	0	2.3	0	0	0	0	7.5	0	0	12.5	8.5	0	0	9	0	0	0	0	0	0	0	0	0	0	2.9	0	0	0	0	0	0	0	0	23.4	0	0	0	0	3.5	0	0	0	0	0	0	0	0	0	0	7.2	6.3	0	0	0	0	0	0	0	0	3.9	0	0	0	0	0	0	0	10.6	0	0	0	0	0	5.6	0	0	0	0	0	0	0	0	17.7	0	6.1	0	0	0	17.6	0	0	0	0	0	0	0	0	0	0	0	0	0	0	21.2	0	0	0	69.6	0	0	0	0	0	0	1.7	0	0	27.3	0	0	0	1.4	0	0	0	0	0	45.9	0	0	0	0	0	0	0	0	0	0	9.9	0	0	0	0	0	0	5.5	0	0	0	0	0	0	0	0	31.8	0	0	0	0	0	12.2	0	0	2.1	0	0	0	0	4.3	0	0	0	0	0	0	0	0	0	0	0	0	0	0	0	0	0	6.7	0	0	0	18.7	0	0	0	0	0	0	0	0	0	0	0	0	0	0	0	0	0	0	0	0	0	0	0	0	0	0	0	0	0	0	0	0	0	0	3	0	0	0	0	6.1	0	0	0	7.1	8.9	0	6.9	0	0	10	57.7	6.6	0	0	0	0	0	0	0	0	12.3	10.4	0	2.5	0	0	0	0	0	0	5	2.2	0	0	0	0	0	0	0	0	0	0	0	0	0	0	0	0	0	0	0	0	0	0	0	0	0	0	0	0	0	22.2	0	0	0	0	0	0	0	0.3	0	0	0	0	0	0	0	0	0	0	0	0	0	10	0	0	0	0	0	0	0	0	0	0	0	0	0	0	0	0	0	0	0	0	0	0	0	0	0	0	0	0	0	0	0	0	1.7	0	0	0	0	0	0	0	0	0	0	0	0	0	0	9.5	0	0	0	0	0	0	1.9	6.4	0	0	0	0	0	0	0	0	0	0	0	0	0	0	0	0	0	0	0	2.6	0	0	0	0	0	0	0	0	0	5	0	0	0	0	6.1	0	0	0	7.5	0	0	0	0	0	6.8	4.6	0	0	0	0	0	0	0	9	0	0	0	0	0	0	0	0	0	0	0	0	0	0
WBGene00000032	abu-9	0	0	0	0	0	0	0	0	0	0	0	0	0	0	0	0	0	0	0	0	0	0	0	0	0	0	0	0	0	0	0	0	0	0	0	0	0	0	0	0	0	0	0	0	0	0	0	0	0	0	0	0	0	0	0	0	0	0	0	0	0	0	0	0	0	0	0	0	0	0	0	0	0	0	0	0	0	0	0	0	0	0	0	0	0	0	0	0	0	0	0	0	0	0	0	0	0	0	0	0	0	0	0	0	0	0	0	0	0	0	0	0	0	0	0	0	0	0	0	0	0	0	0	0	0	0	0	0	0	0	0	0	0	0	0	0	0	0	0	0	0	0	0	0	0	0	0	0	0	0	0	0	0	0	0	0	0	0	0	0	0	0	0	0	0	0	0	0	0	0	0	0	0	0	0	0	0	0	0	0	0	0	0	0	0	0	0	0	0	0	0	0	0	0	0	0	0	0	0	0	0	0	0	0	0	0	0	0	0	0	0	0	0	0	0	0	0	0	0	0	0	0	0	0	0	0	0	0	0	0	0	0	0	0	0	0	0	0	0	0	0	0	0	0	0	0	0	0	0	0	0	0	0	0	0	0	0	0	0	0	0	0	0	0	0	0	0	0	0	0	0	0	0	0	0	0	0	0	0	0	0	0	0	0	0	0	0	0	0	0	0	0	0	0	0	0	0	0	0	0	0	0	0	0	0	0	0	0	0	0	0	0	0	0	0	0	0	0	0	0	0	0	0	0	0	0	0	0	0	0	0	0	0	0	0	0	0	0	0	0	0	0	0	0	0	0	0	0	0	0	0	0	0	0	0	0	0	0	0	0	0	0	0	0	0	0	0	0	0	0	0	0	0	0	0	0	0	0	0	0	0	0	0	0	0	0	0	0	0	0	0	0	0	0	0	0	0	0	0	0	0	0	0	0	0	0	0	0	0	0	0	0	0	0	0	0	0	0	0	0	0	0	0	0	0	0	0	0	0	0	0	0	0	0	0	0	0	0	0	0	0	0	0	0	0	0	0	0	0	0	0	0	0	0	0	0	0	0	0	0	0	0	0	0	0	0	0	0	0	0	0	0	0	0	0	0	0	0	0	0	0	0	0	0	0	0	0	0	0	0	0	0	0	0	0	0	0	0	0	0	0	0	0	0	0	0	0	0	0	0	0	0	0	0	0	0	0	0	0	0	0	0	0	0	0	0	0	0	0	0	0	0	0	0	0	0	0	0	0	0	0	0	0	0	0	0	0	0	0	0	0	0	0	0	0	0	0	0	0	0	0	0	0	0	0	0	2.5	0	0	0	0	0	0	0	0	0	0	0	0	0	0	0	0	0	0	0	0	0	0	0	0	0	0	0	0	0	0	0	0	0	0	0	0	0	0	0	0	0	0	0	0	0	0	0	0	0	0	0	0	0	0	0	0	0	0	0	0	0	0	0	0	0	0	0	0	0	0	0	0	0	0	0	0	0	0	0	0	0	0	0	0	0	0	0
WBGene00000033	abu-10	0	0	0	0	0	0	0	76.4	0	0	0	0	0	0	0	0	41.1	531.7	0	0	23.4	3.3	0	3.7	0	11.1	0	0	0	156.8	0	0	0	77.4	0	0	0	0	0	0	4.5	0	2.6	0	0	8.2	0	0	0	0	0	0	0	0	0	0	0	36.2	0	0	0	0	0	32.9	0	0	11.6	0	0	0	0	0	0	0	0	6.8	42.8	0	0	0	0	0	0	0	0	50.9	0.7	0	10.9	1.7	0	0	0	0	0	0	0	0	0	0	2.9	0.3	0	7.7	0	0	4.4	0	8	0	52.6	0	0	0	0	0	0	0	0	15.6	0	0	24.3	0	0	0	0	0	0	0	0	0	64.5	0	0	0	0	0	0	0	6.8	0	0	0	0	0	0	0	0	0	0	0	0	0	0	0	0	0	0	0	0	3.5	0	0	0	9.8	0	0	0	0	0	0	0	0	0.9	0	0	0	0	0	0	0	0	0	0	0	0	0	0	5.6	10.5	0	0	9.3	0	20.7	0	0	47.1	0	0	0	0	0	0	0	0	0	0	0	0	0	0	0	0	0	0	0	0	0	0	9.4	0	0	0	11.5	0	0	0	0	0	0	0	0	0	0	0	0	0	0	0	0	0	0	0	0	0	0	0	0	0	13.8	0	0	0	0	0	0	0	0	0	0	0	0	0	0	0	0	0	0	0	0	0	0	3	0	0	0	0	0	0	0	0	0	0	0	0	0	0	0	0	0	0	0	0	0	0	0	0	0	0	0	0	0	0	0	0	0	0	0	0	0	0	0	0	0	0	23.1	0	0	0	0	0	0	0	0	0	0	0	0	0	0	0	0	0	0	0	0	0	0	0	0	0	0	0	0	0	0	0	0	0	0	0	0	15.8	0	0	0	0	24.1	0	0	0	0	0	0	0	0	0	0	0	7.3	0	0	12.1	0	0	0	0	0	0	0	0	0	0	0	0	12.6	0	0	0	0	0	0	0	0	0	0	0	0	0	0	0	0	0	0	0	0	0	0	0	0	0	0	0	0	0	0	0	0	0	0	0	0	0	0	0	0	0	0	0	0	0	0	0	0	0	0	0	0	5.3	0	0	0	0	0	0	0	6.1	0	0	0	0	0	0	0	0	0	0	0	0	0	0	0	0	0	0	0	0	0	0	0	0	0	0	0	0	0	0	0	0	0	0	0	0	0	0	0	0	0	0	0	0	0	0	0	0	0	0	0	0	0	0	0	0	0	0	0	0	0	0	0	0	0	0	0	0	0	0	0	0	0	0	0	0	0	0	0	0	0	0	0	0	0	0	0	0	0	0	0	0	0	0	0	0	0	0	0	0	0	0	0	0	0	0	0	0	0	0	0	0	0	0	0	0	0	0	0	0	0	0	0	0	0	0	0	0	1.8	0	0	0	0	0	0	0	0	0	0	0	0	0	0	0	0	0	0	0	0	0	0	0	0	0	0	4.5	9.4	0	0	0	0	0	0	0	8.4	0	2.3	0	0	0	3.3	0	5.9	0	0	0	0	0	0	0	0	0	0	0	0	0	0	0	0	0	0	0	0	0	0	0	0	0	0	0	0	0	0	0	0
WBGene00000034	abu-11	0	0	7.1	0	17.6	0	30.4	0	0	79.8	0	0	0	53.3	9	0	0	0	0	0	0	10.6	11.3	0	45.8	4.4	93.8	0	3.3	48.1	0	59.5	0	0	0	0	0	0	0	0	4.4	0	0	0	3.8	4	6.8	4.6	0	39.2	0	0	3.5	0	14.6	0	0	37.7	0	0	27.8	0	0	0	0	19.9	0.8	0	0	0	0	0	0	0	0	0	0	22.3	154.3	0	1.3	67.2	0	0	38.4	0	0.2	1.5	2.2	8.2	0	0	0	0	0	0	0	0	0	17.8	23.6	11.5	252.8	1687.5	0	0	0	0	0.8	0	0	0	1.9	21.8	0	0	99.9	22.2	0	65.7	46.5	70.1	0	0	24.9	0	0	0	0	110.8	6.6	0	0	0	86.6	0	0	0	25.6	20.9	0	0	0	0	0	0	0	0	0	0	0	0	0	0	0	0	0	0	0	0	0	0	0	0	0	0	0	0	0	0	0	0	27.2	0	8	0	0	0	0	0	0	0	0	0	0	0	54.2	0	0	0	3.6	0	0	0	0	0	19	0	0	0	0	0	0	0	0	0	0	0	0	0	0	0	0	0	0	0	0	0	0	0	0	0	0	0	0	0	0	0	0	0	0	0	0	0.7	0	0	0	0	0	0	0	0	0	0	5.9	22.7	0	0	12.1	0	0	0	0	0	0	3.6	0	0	1.3	0	0	0	0	0	7.6	0	0	0	16.9	15.4	0	0	0	0	13.9	12.2	0	0	0	0	0	0	0	0	0	0	0	0	0	0	0	0	0	0	0	0	0	0	0	0	0	0	0	8.5	0	0	0	0	0	0	0	0	0	0	0	0	0	14.7	0	0	0	0	0	0	0	0	0	0	0	6.4	0	0	0	0	0	0	0	0	0	0	0	0	0	0	0	0	0	0	0	0	0	0	0	0	0	0	0	0	0	0	21.1	0	0	0	0	10.4	0	15	0	27.7	0	0	0	5.8	0	1	0	0	0	0	0	0	0	0	0	0	1.9	0	0	0	0	0	0	0	0	0	0	0	0	0	0	0	68.4	0	0	0	0	0	0	0	0	83.8	0	0.6	0	0	0	0	0	0	0	0	0	0	1.4	0	0	0	5.1	3.7	0	0	0	0	11.1	16.3	0	0	0	0	1.9	0	17.5	0	0	0	0	0	0	10.4	30.8	0	0	0	0	0	28.2	0	0	0	0	0	0	0	0	0	3.6	0	0	0	0	0	0	0	0	0	0	1.2	0	0	0	5.8	0	0	0	0	0	0	0	2.9	0	0	0	0	0	0	0	0	0	0	0	0	0	0	0	0	0	31.4	0	0	0	0	0	0	0	0	0	0	0	0	0	0	0	0	0	0	10.1	0	0	0	0	0	0	0	0	0	0	0	0	7.2	0	0	0	0	0	5.8	0	0	0	0	0	0	0	0	0	0	0	0	0	0	5.2	0	3.2	0	0	0	0	0	0	0	0	11.4	0	0	0	0	0	0	0	0	0	0	0	0	0.1	12.7	0	0	0	0	0	0	0	0	0	0	0	0	0	0	0	0	0	0	0	0	0	0	0	0	0	0	0	0	0	0	0	0	0	0	0	0	0	0	0	0	10.5	1.6	0	0	1.1	6	0	0	0	0	0	0	0	0	0	0	0	0	0	0	0	0	0	0	0	0	0.2	0
WBGene00000035	ace-1	0	38	0	0	0	0	0	0	0	0	0	0	0	0	0	0	0	0	0	0	0	0	24.1	4.8	0	7.6	0	0	24.8	0	0	0	0	0	11.7	0	0	19.4	0	0	0	0	155.7	45.3	143.1	203.9	65.8	10.4	78.5	0	0	42.4	4.9	0	0	0	0	32.3	38.4	0	0	32	0	0	0	0	0	8.2	0	0	0	0	13993.8	287.8	11409	0	0	0	0	1.6	3.8	0	0	0	8.3	0	0	1.3	3.4	0.6	0	1.8	0	0	0	0	0	0	132.4	0	12.3	0	0	0	0	31.4	0	0	6.8	0	0	26.3	0	0	0	0	0	0	0	37.2	127	0	0	62.2	0	0	0	0	0	34.8	0	0	0	0	0	48.8	15.3	0	0	0	0	0	0	0	0	0	0	8.8	0	11.5	4.3	0	3.9	0	0	0	0	0	0	0	0	0	7.2	0	4.4	0	0	0	0	0	0	0	46.5	0	3.6	0	0	0	0	0	0	0	0	0	0	0	0	0	0	0	0	0	0	0	0.9	3.9	0	0	0	0	0	0	3.3	5.6	0	0	0	0	0	0	19	0	0	0	0	0	0	0	0	0	0	3.2	0	0	5.9	0	10.6	0	0	1.3	0	0	0	0	0	27.6	0	0	0	0	0	0	0	0	0	0	4.4	0	2.2	0	4.5	11.7	0	2.2	0	0	0	1.9	0	0	0	0	0	7.2	0	14.6	0	0	0	0.8	0	0	0	0	0	0	0	0	0	0	0	0	0	0	0	0	0	0	0	0	0	0	0	0	0	0	0	0	0	8.9	0	0	0	0	0	0	0	0	0	0	0	0	0	0	0	0	5.2	0	0	0	0	0	0	8.7	0	0.1	0	0	33.5	0	0	0	0	0	5	0	0	0	0	0	0	1.6	0	0	0	0	0	0	0	0	0	0	0	1.9	0	0	0	0	0	0	0	0	0	0	0	0	0	0	0	0	0	0	0	3.9	0	0	0	15.8	0	0	0	3	0	0	0	0	2.5	0	0	0	0	0	0.7	0.4	0	6.2	0	0	0	0	6.9	0.9	0	0	0	0	0	0	0	0	0	0	0	0.1	4	18.8	0	0	0	0	0	0	0	0	0	3.2	0	0	8.7	0	0	0	0	0	0	0	20.1	0	0	0	0	2.5	0	0	0	0	0	0	0	0	11.8	0	7.5	0	0	0	0	0	0	0	0	0	4.6	60.2	0	27	0	0	0	0	0	0	0	9.1	0	2.6	0	2.7	16.2	0	4.8	0	0	0	0	0	0	0	0	0	8.1	0	0	2.2	3.2	0	0	1.5	9	5.3	0	0	6.6	3.4	0	0	0	0	0	0	0	0	24.6	0	0	0	0	0	0	9.6	0	0	0	0	3.5	0	0	0	9.1	0	6.4	0	0	0	0	0	2.1	0	0	0	5.8	0	0	5.4	5.2	0	0	0	0	0	0	0	7	0	0	0.9	0	0	0	3.9	0	0.7	0	0	0	0	6	0	0.4	0	0	0	0	0	0	0	0	0.8	4.7	0	0	0	0	5.1	4.9	7564.6	0	0	2.7	0	0	0	0.8	0	0	0	0	7232.1	0	0	0	0	0	0	0	1.4	0	0	0	0.1	0	0	0	2.4	0	0	0	0	0	0	0	0	0	0	0	0	0	2.7	0	0	0	0	0	0	0	0	2.7	0	293.7	0.3	0	5.1	0	0	11.9	14.2	0	0	0	5.4	0	0	0	0
WBGene00000036	ace-2	0	0	0	12.9	0	0	0	0	0	0	0	5.1	0	0	0	0	0	0	4.5	0	52.6	211.3	113.9	5.4	0	308.8	0	64.4	0	0	76.9	0	0	0	0	0	0	0	0	0	11.9	8.3	0	0	2.7	0	0	0	0	0	0	0	0	9.8	0	0	0	0	0	0	0	0	0	35.3	0	0	4.9	0	0	0	0	0	0	0	0	0	0	0	0	0	0	0	0	0	10.4	0	8.4	2	2.2	4.1	109	0	0	0	0	0	0	0	0	0	30.5	0	0	0.5	68	0	0	0	0	0	0	0	0	0	0	0	0	8.7	0	0	0	0	0	0	0	0	0	32.9	0	0	0	0	0	22.6	0	0	0	0	0	0	0	0	0	0	0	0	0	0	0	0	0	0	0	0	0	0	0	0	0	0	0	0	0	0	0	0	0	0	0	0	0	0	0	0	0	0	0	0	0	0	0	0	0	32.1	0	0	0	0	0	0	0	0	0	0	0	0	0	0	0	0	0	0	0	0	0	0	0	0	0	0	0	0	0	0	0	8.3	0	0	0	0	0	0	0	0	0	0	0	0	0	0	0	0	0	0	0	0	0	0	0	0	0	0	0	0	0	11.4	0	0	0	0	0	0	0	0	0	7	0	5.4	601.4	0	0	0	3.2	0	0	0	0	0	6.7	0	0	0.9	3.6	0	0	0	0	0	0	0	0	0	0	0	0	0	0	0	0	0	0	0	0	0	0	0	0	0	0	0	0	0	0	0	0	0	0	0	0	0	0	0	0	0	0	3.1	0	0	0	0	0	0	0	0	0	1.1	0	0	0	0	0	0	0	0	0	0	0	0	10.6	0	12.7	0	0	0	0	0	1.9	0	0	101	4.6	46	0	9.6	16.8	0	0	0	0	0	0	0	0	0	2.4	0	0	0	0	0	0	0	0	0	0	0	0	0	0	0	0	8.3	264.1	0	0	0	0	0	0	0	0	0	0	0	0	0	0	0	0	0	0	4.9	0	0	0	0	0	0	0	0	0	0	1.4	5.4	0	0	0	0	0	0	0	0	0	0	0	0	0	0	0	65.5	0	29.6	26.7	0	0	0	0	0	0	0	0	0	0	0	0	0	0	0	0	0	0	0	0	0	0	524	0	0	0	0	0	0	0	0	0	0	0	0	8.1	0	0	0	0	0	0	0	0	0	0	0	0	0	0	0	0	0	0	0	0	0	0	0	0	0	0	0	0	0	0	0	0	0	0	0	0	0	0	0	0	0	0	0	18	0	0	0	0	0	0	0	0	0	0	0	0	0	0	0	0	0	0	0	0	0	0	0	0	0	0	0	0	0	0	0	0	0	0	0	0	0	0	0	0	0	0	0	0	0	0	0	0	5.3	6.7	0	5.5	2.3	0	0	2.9	0	0	0	0	0	0	0	0	0	0	0	0	0	0	0	0	0	0	0	0	0	0	0	0	0	0	0	0	0	0	0	0	0	0	0	0	0	0	0	0	0	0	0	0	0	0	0	0	0	0	0	0	0	0	0	0	0	0	0	0	0	1.2	0	0	0	0	0	0	0	0	2.6	0	0	0	0	0	0	0	0	0	0	0	0	0	0
WBGene00000037	ace-3	20.8	6	0	30.7	5.2	10.7	0	207	0	5.2	98	12869.8	151	0	0	59.6	13.2	13.3	0	0	16.5	1	0	25.8	40.3	19.1	301.4	76.9	0.3	0	9.6	0	49.3	0	42.6	94.1	0	20.2	0	0	98.4	1.6	19	60.4	3.7	0	42.3	14120.9	0	0	204.7	87.1	35.5	547.6	14	67.3	0	94.4	0	0	0	797.1	0	45.9	0	0	0.5	0	0.7	0	1.3	106.2	54.3	23	14.9	0	14	0	0	0	0	44.3	89.6	527	4.2	31.8	33.8	1.1	7.8	2.9	0	5.3	35.8	32.8	13.9	7.1	19.3	0	0	10.6	44.4	1.7	54.1	12.5	0	26.5	0	0	137.6	94.5	35.2	0	29	0	0	0	0	57.3	596.8	148.3	773.3	0	0	2063.1	28.8	8.8	0	731.5	0	0	0	0	111.5	0	0	1714.2	0	0	0	19.7	0	4.6	15	4.4	0	11.5	0	0	189.3	7.4	0	0	0	9	0	14.8	23	0	8.3	9.1	18.6	0	4.3	11.4	0	23	0	57.6	0	0	50.1	0	17.9	6.9	10701.2	0	0	30.1	47.1	0	0	0	1972.4	6689.9	20.8	0	0	0	6.5	48.8	37.2	5.3	0	4.7	28	59.7	445.9	5.7	0	0	9.9	0	4.9	0	4.5	0	7	0	0	0	60.5	0	34.7	15.6	0	12.2	0	24.3	0	0	14.5	5	0	3.9	0	4.6	0	0	0	0	49.5	0	0	7.1	7.7	0	56.5	4.3	0	17.8	29	15.8	0	2.6	0	18.1	18.1	10.5	11.5	14.7	1.2	0	2.4	0	13.1	0	5.8	4.8	51.8	0	0	0	11.6	4.7	9.7	26.5	9.1	0	0	11.6	0	5.7	0	0	0	0	0	0	0	0	0	37.6	22	10.3	0	0	0	0	27.7	0	0	0	0	0	0	0	15.8	0	34.9	0	0	10.7	15.1	0	0	0	0	1.3	10.8	6.5	0	0	2.8	10	0	0	0	0	15.3	0	0	0	0	13.2	4.8	3.4	0	0	4.4	0	0	0	8	78.4	0	0	0	0	0	1.9	17.6	0	0	13.5	0	23.1	0	0	0	0	0	0	0	51.1	20.1	0	21.7	5.4	0	0	0	6.9	0	0	13.7	0	48.2	0	0	0	18.4	0	2	18.9	35.6	23	11	714.7	9.6	0	11.6	0	0	3.1	16.9	3	0	22.8	15.2	0.2	0.5	11.1	0	0.1	0	0	0	0	5.5	19.4	0	20.3	0	55	0	0	0	0	0	1.9	0	0	0	0.9	7	14.6	0	8	4.1	0	3.5	0.6	0	0	0	7.5	0	12.2	0	0	0	0	0	0	0	0	0	0	0	6.8	10.4	5	0	0	38.2	27.1	0	11.7	33.3	0	0	64.4	0	0	2.4	1.2	0	4.6	60.2	0	7.7	4.8	5.6	0	2	13.5	0	12.4	6.1	640.6	52.8	19.6	0	0	19.5	10.8	0	4.9	1113.2	0	3.5	356	0	2.1	0	1.1	5.9	22.9	26.1	0	7.1	0	0	0	3.1	0	0	3	0	0	23.7	0	0	0	0	0	0	0	0	0	0.7	0	0	0	0	0	0	0	0	2.2	0	0	0	0.6	6	5.9	11.3	0	0	11.2	0	8	0	4.8	0.5	10.5	3.5	0	3	0	7.3	19.3	0	4.8	4.3	0	0	0	0	0	0	30.5	9	1.2	2.3	18.9	0	6.8	0.1	0.3	0	0.9	0	0	0	0	2.5	2.8	0.4	0	3.2	18.1	0	0	0	0	0	49.7	1	104.3	0	0	4.6	8.7	2.1	0	19.9	0	0	0	0	4.5	2.8	0	0	9.3	0	4.8	0	0	0	23.6	0	4	0	12.8	0	0	2.9	28.4	0	27	0	18	17.3	0	7.6	1.3	0	0	5.4	3.1	0	0	4.8	0	4	2.1	0	2.3	0	0	1.9	1.2	0	0	12	7.7	18.6	2.6	0	0	0	0	6.8	5.6	0	0	0	0	0	0	0	0.6
WBGene00000038	ace-4	0	0	0	0	0	0	0	17.3	0	0	0	47.3	0	0	0	0	0	0	0	0	0	0	0	0	0	0	15	0	0	0	0	0	0	0	0	0	0	0	0	0	0	0	0	0	2.3	0	0	93.5	0	0	0	0	0	0	0	0	0	0	5.3	0	0	0	0	0	0	0	7.4	0	0	0	0	0	0	0	0	0	0	0	0	0	1.1	0	0	0	0	0	0	0.8	0	0	0	0	0	4.8	0	6.2	0	0	0	0	0	0	0	0	0	0	0	0	50	0	0	0	0	0	0	0	0	0	0	0	66.9	0	0	315.3	52.4	0	17.7	34.1	0	0	0	0	0	0	0	0	0	0	0	0	0	0	0	0	0	0	0	0	0	0	0	0	0	0	0	0	0	0	0	0	0	0	2.9	0	0	0	0	0	0	0	0	0	0	0	58	0	0	20.7	0	0	0	0	79.9	84.4	0	0	0	0	0	0	0	0	0	0	0	0	5.5	0	0	0	0	0	0	0	0	0	0	0	0	0	0	0	4.3	0	0	0	0	0	0	0	0	0	0	0	0	0	0	0	0	0	0	0	0	0	0	0	0	0	0	0	0	0	0	0	0	0	0	0	0	0	0	0	0	0	0	0	0	0	0	0	0	0	0	0	0	0	0	0	0	0	0	0	0	10.7	0	0	0	0	0	0	0	0	0	0	0	0	0	0	2.2	0	0	0	7.3	0	0	0	0	0	0	0	0	0	0	0	0	0	0	0	0	0	0	0	0	0	2.3	0	0	0	0	0	0	0	0	5.3	0	0	0	0	0	0	0	0	0	0	0	0	0	0	0	0	0	0	0	0	0	0	0	0	0	0	0	0	0	0	0	0	0	0	0	0	0	0	0	0	0	0	0	0	0	0	0	4.3	0	0	0	0	0	0	0	0	0	0	0	0	0	0	9.9	0	0	0	0	0	0	0	0	0	0	0	0	0	3.6	0	0	0	0	0	0	0	0	5.2	0	0	0	0	0	0	0	0	0	0	0	5.3	0	0	0	0	0	0	0	0	0	0	0	0	0	0	0	0	0	0	0	0	0	0	11.8	0	0	0	0	11.2	0	4.8	0	0	0	0	0	0	0	0	0	0	0	0	0	0	0	0	0	0	0	0	0	0	0	0	0	0	12.3	0	0	0	0	0	7.2	0	0	0	0	0	0	0	0	0	0	0	0	0	0	0	0	0	0	0	0	0	0	0	0	0	0	0	0	0	0	0	0	0	0	0	0	0	0	0	0	0	0	0	0	0	0	0	0	0	0	0	0	0	0	0	0	0	0	0	0	0	0	0	0	0	0	0	0	0	6.7	0	0	0	0	0	0	0	3.3	0	0	0	0	0	0	0	0	0	0	0	0	0	0	18.6	0	0	0	0	0	0	0	0	0	0	0	0	0	0	2.8	0	11	0	0	0	0	0	0	0	0	0	0	2.4	0	11.8	0	0	0	0	0	0	0	0	0	0	0	0	0	0	0	0	0	0	0	0	0	0	0	0	0	0	0	0	0	0	0	0	0	0	0	0	0	0	0	0	0	0	0	0	0	0
WBGene00000039	acn-1	0	318.4	0	0	0	69.9	6.3	0	0	0	7.2	0	0	0	0	0	0	20.9	0	0	0	0	0	0	32.6	0	0	0	7.7	0	0	0	0	0	0	0	0	0	5.1	0	215.5	20.4	0	0	0	0	1.9	0	0	17.1	198.4	0	0	35.8	0	0	0	55.7	0	485.4	256.4	42.7	90.3	0	0	0	0	0	0	977	0	63.7	135.3	3.9	104.1	0	379.1	1389.4	3.8	2170.4	974	0	0	0	72	396.3	0.5	0	0	0	0	6.4	3.2	0	0	2.1	18.9	0	0	3.4	0	1647.3	0	0	0	0	5.5	121.1	45.9	0	170.9	62.8	0	0	0	0	0	14	0.4	0	35.8	0	0	10.4	20.8	0	0	0	172.1	0	45.1	0	0	15.8	33.8	20.3	0	0	126.6	0	0	0	0	0	0	0	5.9	4.1	0	0	0	0	6.8	0	0	0	0	11.1	0	1.5	0	8	5.6	0	0	0	0	0	0	0	0	0	0	0	0	0	0	9.7	12	0	7.4	0	7.7	4.6	0	25.9	0	0	4.1	0	0	5.7	0	0	0	0	0	5.6	0	221.2	0	12.8	0	0	7.2	4.3	9.5	0	2.3	0.5	0	0.6	0	4.6	0	0	0	25	0	0.4	0	66	5.7	0	0	60.7	0.2	1	0	0	0	0	0	0	0	0	0	0	7.5	0	2.5	2.2	0	0	0	2.3	3.6	0	4.1	0	0	0	0	0	4.9	0	0	3.4	0	4.8	0	13.9	0	7.2	6.5	0	2.4	2.1	0	0	3.1	0	0	0	0	0	0	0	0	0	5	0	0	17.3	21.5	0	2	0	0.8	4.1	2.5	0	0	0	0	0	0	0	0	0	0	0	25.1	72.3	0	0	422.8	649.7	0	71.2	0	15.9	0	0	0	0	0	0	0	15.6	0	0	0	606.4	28.6	138	0	2.1	358	131.1	11	214.3	1.3	0	2.4	0	97.8	0	17.4	148.2	0	0	512.1	0	23.8	4.5	0	0	14.5	0	5.4	31	0	10.6	0	85.3	19.3	0	2.7	0	0	0	0	9.1	0	0	0	86.3	0	13.7	0	4.4	0	0.9	133.9	114	0.5	0	5	0	0	0	0	0	0	4.8	0	0	15.7	169.3	461.9	0	348	321	0	0.1	0	7.6	4.5	0	0	0	0	12.2	16.1	233.9	14.4	10.7	0	4.3	6.1	61.2	36	4.8	0	0	0	3.1	0	7.6	20.3	62	8.6	4.8	0	9.2	0	5.6	0	14	0	300.2	60.7	0	1.7	0	22.5	5.7	23.7	0	0	0	146.2	13.5	8.5	3.7	0	0	2.8	2	0	11.6	150.9	6.7	1.5	0	0	0	0	0	0	0	0	0	0	17.4	26	3.6	2.3	0	0	0	0	0	0	0.1	1.1	0	0	0	1.8	9.8	0	0	0	0	12.7	0	0	0	1.6	0	0	14.1	8.3	0	0	10.2	8	0	0	0	3.1	0	1.7	0	0	0	0	8.6	193.8	481.2	16.4	0	0	262.7	139.1	26.1	22.6	0	302.9	16.5	1.9	0	0	0.3	19.9	0	0.2	1.4	19.4	0.7	11	0	0.4	3.6	7.5	0	0	4.2	0	0.2	2.1	0	0	0	1.3	1.5	0	0	0	0	0	0	0	2.3	0	0.3	3	0.1	17.9	0	0	0	2.6	0.4	0	1.7	3.9	0	3.3	0	0	12.6	13.6	10.1	0	36.4	0	0	7.9	0	14.6	1.2	7.7	9	0	0	6.5	0	0	1.8	28.3	12.2	0	0	54.3	27	154.7	33.8	0	5	4.6	0	0.1	4	0	3.5	7.7	0	13.9	11.7	0	16.5	1.9	0	2.8	0	1.3	3.7	2.3	5.3	0	0	1.3	2.5	6.5	4.4	0	14	0	0	0	0	0	0	9.9	11.8	3.3	2.9	0	0	4.4	2.4	0	0	0	0	0	0	0	17.9	0	0
WBGene00000040	aco-1	0	69.4	0	98.2	9.7	18.3	23.2	1.4	0	97.8	0	24.4	62.7	3	139.5	0	88	21.6	0	0	0	2.2	99.1	24.4	27.1	90.3	0	0	52.3	15.1	78.9	0	0	57.3	18.1	0	214	0	1.5	102.6	0	0	7.4	0	8.4	25	6.4	78	202.8	103.8	140.7	29.6	160.6	9.9	175.9	32.3	42	0	168.8	14.8	39.2	37.5	49.5	140.3	0	17.3	15.2	0	137.7	268	5.1	0	0.9	0.2	5.3	59.9	24.3	54.5	0	213.1	214.1	53.1	29	20.1	87.5	118.8	156.7	323.7	182.4	225.6	139	17	27.7	88.2	47.1	93.9	151	20.3	0	47.8	74.8	120	40.6	64.2	102.5	54.4	71.9	69.1	68	119.2	39.3	32.5	191	31.6	61.3	0	0	30	0	0	75.1	46.5	43.6	46.2	85.6	14.4	7.3	49.5	6	16.4	0	116.4	0	456.8	0	36.8	0	308.5	1.4	133.8	103.5	61.4	43	9.2	0	40	19.7	13.8	89.3	89.2	74.5	33.1	51.5	73.1	63.7	0	35.6	63.3	36.6	49.3	48.6	17.2	54.3	0	0	14.6	65.4	43.7	13.3	26	4.3	21.1	0	39.1	25.2	228.8	108.8	70.2	53.8	0	32.9	49.7	8.1	75.1	145.5	151.3	109.6	5.4	28.1	17.2	2.5	71.2	78.1	48.7	0	0.6	20.1	59.6	154.9	49.4	119.9	38	85.5	22.9	71	77.9	71.4	109.1	40.7	68.6	56.1	53	77.2	94.2	32.7	13.9	155.1	58	41.7	75.4	108.8	77.5	104.3	78.5	15.7	6.6	11.2	102.8	45	20.9	52	10	12.3	103.7	86.4	39.5	139.4	24.6	93.5	42.8	29	60.6	56	68.8	29.1	36.1	21.1	54.6	26.2	31.3	14.4	32.9	46.4	66.5	54.4	19.3	79	0.7	0	30.7	115.6	22.3	24.9	35.3	21.6	173.9	82.8	55	0	32.9	35.6	2.3	0	47.4	16.5	43.6	70.8	84.6	40.6	0.5	28.5	45	18.1	0	0	72.7	10	35.5	118.5	43.4	66.9	73	68.3	58.9	0	65	46.5	15.9	497.4	223.8	90.6	35.4	114.1	123.9	134.3	698.2	241.7	611.2	1032.1	898.5	164.3	303.6	187.6	36.1	34.4	30.9	9.9	7.7	920.8	956.8	503	1041.5	306.2	614.7	1117.1	621.6	625.8	1089	58.9	695.7	1459.5	1076.2	75.5	30.1	964.8	1103.1	820.1	1239.3	553.4	604.8	212.2	96	14.2	94.6	0	51.6	181.6	108.8	78.1	155.6	0	106.8	186.3	160.5	156.1	47	18.3	72.5	7.7	0	49.2	17.9	57.6	70.9	31.4	34.6	112.2	60.9	101.2	34.5	44.3	172.3	132.3	58	67.5	59.9	70.5	0	142.8	127.9	20.5	86.5	11.7	82.7	6.6	45.3	22.9	598.5	1052	464.7	742.7	1143.3	732.4	802	248	236	85.6	23	20.1	0	51.5	17.8	0	0	556.5	490.5	589.3	639	876	451.2	703	710.7	348.5	47.3	21.6	529.4	638.4	782.5	774.4	918.7	1399.9	492.7	695.5	427.1	136.4	60.6	12.9	36	56.1	0	748.6	242	395.9	91	26.2	108.2	48.4	56	56.8	11.1	40.1	14	44.8	52.1	30.3	47.1	94.6	55.5	8.3	29.1	0	53.4	121.1	90.3	21.3	30.6	32.6	35.5	0	90.6	45.4	15.4	12	0	82.6	16.9	2.2	57.3	48.1	32.3	40.8	69.3	35.6	74.1	58.7	30.3	54.9	35.3	0	47.2	10.5	28.4	69.7	67.5	14.8	5.4	33.1	35.1	2.6	7.7	109.5	31.8	37.1	14.2	64.8	0	99.3	91.3	39	61.6	55.8	112	30.1	44.6	51.3	124.3	187.9	4.8	0	1121.5	356.7	246.9	116.9	272.6	677.9	678.9	817.9	1083.4	608.4	944.3	355.4	135.6	19.5	7.1	0	9.7	13.5	12.5	18.3	10.7	17.3	4.5	19.7	65.2	16.6	13.9	2.1	16	2.9	30.2	37.4	23.1	45.5	8.9	73.3	9.5	32.5	3.9	12.8	6.4	25.6	39.1	14.5	19.2	5.7	7.1	2.1	1.9	21	8	30.2	231.1	152.6	284.5	198.2	170.5	216.4	376.2	399.5	63.1	36.1	26.3	45	22.8	93	19.8	11.4	86.8	90.3	137.5	42.9	111.9	60.4	59.5	29.4	49.4	49	57.6	68.2	90.4	24.3	100.2	58.3	31.8	30.1	53.2	0	39.8	5.6	18.4	121.3	39.3	99	44.2	41.2	101.1	139.3	103	52	63.5	73.2	91.1	41.5	64.5	58.6	55.4	45.1	38.8	0	27.7	47.3	14.7	149.4	132.1	53.2	55.2	30.6	29.8	175.6	82.2	45.7	32.1	41.7	1	18.8	61.7	44	40.9	0	14.5	62.2	25.4	32.6	22.4	15.7	0	0	25.9	0.1	0	41.3	53	6.4	2.8
WBGene00000041	aco-2	2.9	51.4	0	61.8	0	115.3	75.2	86.1	0	28.6	179.4	135.1	0	49.9	50.5	0	0	33.8	6.6	26.8	118.6	0	44.2	94.4	63.1	55.5	189.3	114.9	25.2	54.2	0	60.5	27.6	53.1	39.5	43.4	31.3	49.6	40.1	82.2	4.7	62.6	234.5	278.4	574.2	347.7	199.7	47.7	0	16	60.4	0	16.2	0	33	192.2	287.2	0	96.4	191.4	102.9	80.8	13.8	27.6	96.3	0	80.8	0	47.9	0	97	0	76.8	37.7	0.5	9.5	0	88.7	101.7	65.7	46	34.4	15.9	73	82	0	197.8	168.9	213.3	245.5	0	104.5	45.5	47.1	38.9	416.8	121.1	69.6	112.7	0	0	14.7	0	328.4	0	132.9	438.3	67.1	198.4	113.7	0	15.1	76.9	134.9	4.5	54.1	0	31	50.7	46.8	0	161.5	26.7	138.3	96	107.8	61.2	86.4	1.8	99.5	4.3	0	46	14	31.4	9.4	21.9	0	0	198.6	184.1	28.5	22.9	1.4	0	12.4	16.4	11.6	38.1	13.8	18.1	8.4	0	0	27.4	15.6	10	2.2	2.5	9	3.3	9.9	27.8	2	40.3	9.8	29.6	38.2	54.5	18	27.2	7.8	33.3	5.4	21.8	30.4	0	57.3	5.6	0	4.8	0	15.1	47.4	34	26.3	0	3.8	23.6	18.7	66.5	0	10.7	9.5	14.9	0.8	0	5.5	215.5	0	84.5	45	6.8	7.5	20.9	11.9	0	107.6	53	14.8	44.7	46.1	42.4	8.4	37.2	5.7	40.5	56.8	12.8	32.3	4.5	0	12.5	1.8	48.2	13	16.7	17.5	23.6	30.4	47.4	18.1	6.2	65.6	27.7	31.5	3.8	31.9	22.3	61.2	7.1	1.9	24.2	0	23.2	42.4	3	11.8	11.3	4.6	13.6	16	9.8	17.7	0	10.2	0	5.4	23.4	0	0	1.3	64.6	8	8.2	0	4.4	9.3	0	35.7	3.9	16.9	0	18.4	30.4	0	34.1	8.8	18.4	12.6	31.5	19.9	72.2	76.6	0	2.5	22.5	33.4	238.1	34.2	31.4	35.8	0	31.5	63.1	23.8	15.2	2.4	0	39.6	86.6	0.5	0	21.3	52.8	0	33.8	58	17.5	47.3	1.4	41.5	46.4	7.8	30.9	16.9	4.7	81.4	11	10.6	0	17	0	17.2	13.3	45	59.1	15.4	72.6	31	52.2	32.2	41.6	93.3	0.8	30.9	36.8	11.8	56.3	15.2	35.5	26.5	190.1	2.7	81.7	65	105.8	11	28.2	0	20.2	0	0	18.5	12.7	13.1	0	32	11.3	69.8	26.1	33.2	88	27.7	13.7	23.2	0	5.7	81.4	17.7	23.2	28.7	45.7	0.4	12.9	5.5	18.1	19.1	106.7	20.4	4.7	29.1	21.2	8.9	18.7	0	60.3	0.6	62.3	37.4	23.6	0.2	47.3	51.6	54.1	30.4	34.6	20.7	0	0	20.5	26	145.6	154	22.1	31.7	47.7	17.3	48.5	57.9	33.5	0	16.1	24.8	0	20.2	14.6	31.2	30.7	36	21.7	49.7	22.1	40.5	19.1	10.3	43.2	5.4	16.1	8.7	18.2	17.7	33.1	41.6	39.6	14.7	39.1	5.8	3.5	4.5	6.9	10.2	59.3	46.7	0	2.7	0	6	25	1.4	11.8	9.6	62.1	34.9	0	46.5	2	28.9	31.9	0	21.8	10.5	13	345.1	7.5	20.2	0	24.3	3.8	21.3	33.1	14	20.8	0	43.9	19.7	6.5	0	15.2	42.9	0	10.9	26.2	0	19.3	8.2	9.4	9.6	7	18.8	13	13.6	4.4	1.5	26.5	0	11.8	15.8	29.7	37.2	0	65.6	6.5	3.2	10.7	15	33	24.6	56.6	38.7	26.5	28.6	0	0	24.1	39.8	25.6	27.3	14.6	67.3	28.5	0	57.4	75.5	50.9	49.6	56.8	88.6	34.6	53.5	24.8	42	73.6	113	69.3	52.1	62.8	109.6	79	60.5	33.5	70.8	50.6	31.6	12.4	16.9	94.3	46.4	99.5	105.3	4.1	63.6	93.3	73.7	51.1	97.8	70.8	165.5	40.6	105.2	78.9	69.5	62.9	74.6	44.5	80.7	78.7	53.1	45.2	72	33.6	0.4	40.2	0.8	28.8	83.4	47.6	127.4	33.4	76.1	32.3	6.6	3.4	66.6	161.1	23.5	14.3	41.2	22.3	0	0	46.3	48.5	21.2	15.8	58.5	30.7	33.7	2.3	5.3	0	43.5	68.9	28.8	28.4	95.2	24.8	44	64.1	24.6	43.5	11.6	52.5	23.7	17.6	34.8	41.9	40.1	22.9	101.3	17	96.4	11.3	12.2	40.8	21.1	18.6	88.8	44.5	42.9	37.9	82.7	41.5	109.2	113.6	22.7	42.9	32.9	33.5	68.4	59.8	92.3	59.9	47.4	111.4	85.9	96.5	69.9	191.3	170.4	75.4	134.6	94.5	97.5
WBGene00000042	acr-2	24.9	0	0	0	30.6	79.8	134.7	103.8	0	0	0	7.9	49.6	15.7	8.6	0	0	17.8	4	15.2	0	0	55.4	26.8	0	5.2	0	53.7	35	0	83.3	339.9	0	0	80.4	0	0	16.4	0	0	24.6	0	0	0	0	0	4.6	10.9	0	34.5	0	0	257.1	311.2	591.1	0	1313.9	276.7	0	0	0	0	0	0	0	0	0	0	0	0	0	0	0	0	0	0	0	2	0	0	0	0	0	0	0	0	1.3	9.3	0	0.5	0	0	36.9	2.4	10.1	0	0	57.2	148.7	0	0	0	61.6	12.2	0	0	0	0	0	0	0	0	0	0	98.8	0	225.7	0	367.7	24.9	62.5	0	0	150.2	0	83.5	414.2	0	20.1	147	299.7	0	2193.2	3.3	53	0	0	0	0	0	0	0	0	0	0	0	0	0	0	0	6.1	0	8.3	12.4	0	7.4	1.3	0	0	34.8	11.9	0	3.8	0	4.3	0	0	0	0	14.2	0	7.9	0	0	12.3	0	22.4	22.2	6.2	0	0	0	16.1	0	0	0	0	0	0	0	17.2	0	0	0	0	14.5	0	0	0	0	0	0	0	0	0	0	0	0	0	0	0	8.8	1.9	0	0	0	3.2	0	0	0	0	0	0	0	5.1	0	0	0	0	0	0	0	3.6	0	0	0	0	0	0	0	1.1	0	0	0	92.5	0	0	0	0	0	2.5	0	0	0	46.3	36.1	0	0	0	0	0	0	0	0	0	0	0	0	0	0.7	0	0	2.1	0	0	9.3	0	0	0	0	0	0	0	0	0	0	0	0	0	0	0	36.5	0	0	0	11.1	0	0	0	0	0	0	0	12.4	0	0	0	1.8	0	0	0	0	0	0	0	0	0	16.9	0	0	0	0	0	0	0	0	0	0	0	0	0	0	0	124	0	15.5	1.9	0	0	0	0	0	0	0	0	0	1.2	0	0	0	0	0	0	0	0	0	0	0	0	0	0	0	0	0	0	0	0	0	0	194.6	0	0	0	0	0	13.2	0	0	0	0	0	0	19.4	0	0	0	0	0	0	0	0	0	0	0	0	0	0	0	0	25.1	0	0	0	0	0	0	0	0	0	0	0	0	0	1.4	0	0	0	0	0	2.8	0	0	0	0	0	0	13	0	0	25.9	0	0	2.2	0	0	0	0	0	0	0	0	0	0	0	0	3	0	0	0	0	0	0	0	0	0	0	0	0	0	0	0	0	0	0	0	0	101.9	0	0	1.5	30.6	0	0	0	0	8.5	0	0.7	0	0	0	0	0	0	0	0	0	0	0	3.8	0	0	0	0	0	0	0	0.7	0	12.1	8.2	0	0	0	0	0	0	0	0	0	0	0	0	0	0	0.3	0	0	0	0	0	0	0	0	0	0	0	0	6.7	0	0	0	0	0	0	0	0	0	3.3	0	0	0	10.5	0	0	0	0	0	0	0	0	0	0	0	0	0	0	0	0	0	0	0	0	0	0	0	0	0	0	0	0	0	0	0	0	0	0	0	0	0	0	0	0	0	0	14.2	0	0	0	0	0	0	0	0	0	0	0	3	0	0	0	0	0	0	0	0	0	0	0	0	0	0	0	0	0	0	0	0	0	0	0	0	0	0	0	0	0	0	0	0	1.2	0	0	0	0	0	12.5	3.6	0	0	0	0	0	0	0	0	0	1.2	0	0	0	0	0	0
WBGene00000043	acr-3	11.4	0	0	0	36.9	26.3	0	0	0	55	0	0	0	0	0	0	0	0	0	0	27.1	0	0	0	0	0	13.6	0	0	0	0	0	572.3	0	14.7	0	0	0	0	0	0	0	0	0	0	0	1.9	0	0	0	0	16.2	0	0	0	0	0	0	0	0	0	0	0	0	0	0	0	0	0	0	0.6	0	0	0	26.6	16.8	0	0	0	0	0	0	0	0	0	0	0	0	0	0	0	0	0	0	0	0	0	0	58.4	0	27.3	0	0	59.8	0	0	10.5	0	0	0	0	0	0	0	0	0	0	0	0	237.5	87.3	0	0	6381.4	0	10.8	0	0	0	0	0	0	0	0	0	0	16.1	0	0	0	0	0	0	0	0	0	0	0	0	0	0	0	0	14.7	0	0	0	0	0	0	0	0	0	0	0	0	0	7.3	0	0	0	0	0	0	4.9	0	0	0	0	0	0	0	0	18	0	0	0	0	0	0	0	0	0	0	0	0	0	0	0	0	0	0	0	0	0	0	0	0	0	0	0	0	0	0	0	0	6.6	0	0	0	0	0	0	0	15.6	14.3	0	0	0	0	0	0	0	0	0	0	0	0	0	7.8	0	0	0	0	0	0	0	0	0	0	0	0	0	0	0	0	0	0	6.7	0	0	0	1.3	0	5.4	0	0	0	0	0	0	0	0	0	0	0	0	0	0	0	0	0	0	0	0	0	0	0	0	0	0	16.2	0	0	0	0	0	0	0	0	0	0	0	0	0	0	0	0	0	0	0	0	0	0	0	0	0	0	0	0	0	0	0	0	0	0	0	0	0	0	0	0	0	0	0	0	0	0	0	0	0	0	0	0	0	0	0	0	0	0	0	0	0	8.6	0	0	0	0	0	0	0	0	0	0	0	0	0	0	0	0	0	0	0	0	0	0	0	0	0	0	0	0	0	0	0	0	0	0	0	0	0	0	0	0	0	0	0	0	0	11.5	0	3.1	0	0	0	0	0	0	0	0	0	0	0	0	0	0	0	0	0	0	0	0	0	0	0	0	0	0	0	0	0	0	0	0	0	0	0	0	0	0	0	0	0	0	0	0	0	0	0	0	0	0	0	0	0	0	0	0	65.4	0	0	0	0	0	0	0	0	0	0	0	0	0	0	0	0	0	0	0	0	0	0	17.3	0	0	0	0	0	0	0	0	0	0	0	0	0	5.3	0	0	0	0	0	0	0	0	0	0	0	0	0	0	0	0	0	0	0	0	0	0	0	0	0	0	0	0	0	0	0	0	0	0	0	0	0	0	0	0	0	0	0	0	0	0	0	0	0	0	0	0	0	0	0	0	0	0	0	0	0	0	0	0	0	0	0	0	0	0	0	12.6	0	0	0	0	0	0	0	0	0	0	0	0	0	0	0	0	0	17	0	0	0	0	0	0	0	0	0	0	0	8.2	0	0	0	0	0	0	0	0	0	0	0	0	0	0	0	0	0	8.9	0	0	0	0	0	0	0	0	0	0	0	0	0	0	0.8	0	0	0	0	0	0	0	0	3.5	0	0	0	0	0	0	0	0	0	0	0	0	0	0.6
WBGene00000044	acr-5	0	0	0	0	0	0	0	0	0	0	0	0	0	0	0	0	0	0	0	0	0	20.8	0	0	0	0	0	0	0	0	0	65.7	0	0	0	0	0	0	0	0	0	0	0	0	0	0	0	0	0	0	0	0	0	0	0	0	0	45.1	0	0	0	0	0	0	0	0	0	0	0	0	0	0	0	0	0	0	0	0	0	0	0	0	0	0	0	0	0	0	0	0	0	0	0	0	0	0	0	0	0	49.2	0	0	0	0	0	0	0	0	0	0	0	0	0	0	87.6	0	0	0	0	0	0	0	0	0	0	0	0	0	0	0	0	0	0	0	0	0	0	0	0	0	0	0	0	0	0	0	0	0	0	0	0	0	0	0	0	0	0	0	0	0	0	0	0	0	0	0	0	0	0	0	0	0	0	0	0	0	0	0	0	0	0	0	0	0	0	0	0	0	0	0	0	0	0	0	0	0	0	0	0	0	0	0	0	0	0	0	0	0	0	0	0	0	0	0	0	0	0	0	0	0	0	0	0	0	0	0	0	0	0	0	0	0	0	0	0	0	0	0	0	0	0	0	0	0	0	0	0	0	0	0	5.4	0	0	0	0	0	0	0	0	0	0	0	0	0	0	0	0	0	0	0	0	0	0	0	0	0	0	0	0	0	0	0	0	0	0	0	0	0	0	0	0	0	0	0	0	0	0	0	0	0	0	0	0	0	0	0	0	0	0	0	0	0	0	0	0	0	0	0	0	0	0	0	0	0	0	0	0	0	0	0	0	0	0	0	0	0	0	0	0	0	0	0	0	0	0	0	0	0	0	0	0	0	0	0	0	0	0	0	0	0	0	0	0	0	0	0	0	0	0	0	0	0	0	0	0	0	0	0	0	0	0	0	0	0	0	0	0	0	0	0	0	0	0	0	0	0	0	0	0	0	0	0	0	0	0	0	0	0	0	0	0	0	0	0	0	0	0	0	0	0	0	0	0	0	0	0	0	0	0	17.4	0	0	0	0	0	0	0	0	0	0	0	0	0	0	0	0	0	0	0	0	0	0	0	0	0	0	0	0	0	0	0	0	0	0	0	0	0	0	0	0	0	0	0	0	0	0	0	0	0	0	0	0	0	0	0	0	0	0	0	0	0	0	0	0	0	0	0	0	0	0	0	0	0	0	0	0	0	0	0	0	0	0	0	0	0	0	0	0	0	0	0	0	0	0	0	0	0	0	0	0	0	0	0	0	0	0	0	0	0	0	0	0	0	0	0	0	0	0	0	0	0	0	0	0	0	0	0	0	0	0	0	0	0	11.1	4.5	0	0	0	2.7	0	0	0	0	0	0	0	0	0	0	0	0	0	0	0	0	0	0	0	0	0	0	0	0	0	0	0	0	0	0	0	0	0	0	0	0	0	0	0	0	0	0	0	0	0	0	0	0	0	0	0	0	0	0	0	0	2.8	0	0	0	0	0	0	0	0	0	0	0	0	0	0	0	0	0	0	0	0	0	0	0	0	0	0	0.6	0
WBGene00000045	acr-6	0	0	0	0	0	0	0	0	0	0	0	0	0	0	0	0	0	0	0	0	0	0	0	0	0	0	0	0	0	0	0	0	0	0	0	0	0	0	0	0	0	0	0	0	0	0	0	0	0	0	0	0	0	0	0	0	0	0	0	0	0	0	0	0	0	0	0	0	0	0	1.1	0	0	0	0	0	0	0	0	0	0	0	0	0	0	0	0	0	0	0	0	0	0	0	0	0	0	0	0	0	0	0	0	0	0	0	0	0	0	0	0	0	0	0	0	0	0	0	0	0	0	0	0	154.7	0	0	0	0	9	0	0	0	0	0	0	0	0	0	0	0	0	0	0	0	0	0	0	0	0	0	0	0	0	0	0	0	0	0	0	0	0	0	0	0	0	0	0	0	0	0	0	3.2	0	5.7	0	0	0	0	0	0	0	0	0	0	0	0	0	0	0	0	0	0	0	0	0	0	0	0	0	0	0	0	0	0	0	0	0	0	0	0	0	0	0	0	0	0	0	0	0	0	0	9	0	0	0	0	0	0	0	0	0	0	0	0	0	0	0	0	0	0	0	0	0	0	0	0	0	0	0	0	0	0	0	3.2	0	0	0	0	0	0	0	0	0	0	0	0	0	0	0	0	0	0	0	0	0	0	0	0	0	0	0	0	0	0	0	0	0	0	0	0	0	0	0	0	0	0	0	0	0	0	0	0	0	0	0	0	5	0	0	0	0	0	0	0	0	0	0	0	0	0	0	0	0	0	0	0	0	0	0	0	0	0	0	0	0	0	2.1	0	0	0	0	0	0	0	0	0	0	0	0	0	0	0	0	0	0	0	0	0	0	0	0	0	0	0	0	0	0	0	0	0	0	0	0	0	0	0	0	0	0	0	0	0	0	0	0	0	0	0	0	0	0	0	1.5	0	0	0	0	0	0	0	0	0	0	0	0	0	0	0	0	0	0	0	0	0	4.5	0	0	0	0	0	0	0	0	0	0	0	0	0	0	24.1	0	0	0	0	0	0	0	0	16.7	0	0	0	0	0	0	0	0	0	0	0	0	0	0	0	0	0	0	0	0	0	0	0	0	0	0	0	0	0	1.2	0	0	0	0	0	0	0	0	0	0	0	0	0	0	0	0	0	0	0	0	0	0	0	0	0	0	0	0	0	0	0	0	0	0	0	0	0	0	0	0	0	0	0	0	0	0	0	0	0	0	0	0	0	0	0	0	0	0	0	0	0	0	0	0	0	0	0	0	0	0	0	0	0	0	0	0	0	0	0	0	0	0	0	0	0	0	0	0	0	0	0	0	0	0	0	0	0	0	0	0	0	0	0	0	0	0	0	0	0	0	0	0	0	0	0	0	0	0	0	0	0	0	0	0	0	7.3	0	0	0	0	0	0	0	0	0	0	0	0	0	0	0	0	0	0	0	0	0	0	0	0	0	0	0	0	0	0	0	0	1.5	0	0	0	0	0	0	0	0	0	0	0	0	0	0	0	0	0	0	0	0	0	0	0	0	0	1.1
WBGene00000046	acr-7	0	0	0	0	0	0	0	0	47.8	0	0	0	0	0	0	0	0	0	4.3	0	13.6	0	0	0	0	0	0	0	0	0	0	0	0	0	0	0	0	0	0	24.9	0	0	0	195.6	0.5	0	52	0	0	0	0	0	7.4	0	0	0	0	0	0	0	0	0	0	0	0	0	5.8	0	18	0	0.3	57.3	0	0	0	0	0	0.7	0	6.5	11.2	0	0	0	0	28.3	2.9	1.6	0	1.2	0	3.1	56.1	1.7	0	0	0	0	57.7	0	0	2.9	0	236.4	0	5.4	14.6	34	0	0	0	0	0	0	0	149.3	0	3.9	28.9	0	0	0	28.7	0	47.9	0	0	0	0	0	0	0	0	44.9	0	0	8.9	0	21.3	33.2	0	0	0	0	49.8	0	0	0	0	0	0	0	0	14.7	0	0	0	0	0	8.9	7.5	10.9	0	3.8	0	0	0	0	0	0	0	0	0	0	1.8	0	0	0	0	0	0	15.4	0	0	0	0	0	0	0	0	0	0	0	0	3.7	0	0.7	0	0	4.7	0	0	0	0	8.5	0	0	0	0	0	0	0	1.1	0	0	0	0	0	0	0	0	0	0	0	0	0	0	0	0	4.5	0	0	0	0	0	0	0	0	0	0	0	0	0	0	4.7	0	0	0	0	0	0	0	0	0	0	4	0	0	0	0	0	0	0.5	0	3.9	0	0	0	0	0	0	0	3.5	3.9	0	0	0	0	0	0	0	0	10.7	0	0	0	0	0	0.6	0	0	0	0	0	0	0	0	0	0	0	0	0	0	0	0	0	26.7	43.1	8.8	4	0	0	0	0	0	0	0	0	0	0	0	0	0	24.4	0	2.7	0	0	0	0	0	17.1	0	0	0	0	0.6	0	59.3	36.3	0	0	0	0	0	0	0.4	10.5	0	0	18.7	0	0	2.3	20.4	0	0	0	0	28.7	0.1	0	0	0	0	0	0	36.3	14.5	0	0	0	0	0	0	0	0	0	0	0	0	0	0	0	0	0	0	0	0	26.7	42.9	1.9	16.4	46.2	0	0	0	0	0	0	0	0	0	0	0	0	20.5	4.7	0	47.2	25.4	0	47	6.4	3.7	0	0	0	5.4	9.2	0	40.3	69.3	0	0	2.3	0	0	8.4	0	17.6	42.9	77.8	0	0	0	0	0	0	0	0	0	0	0	0	0	0	0	0	0	0	0	3.9	0	6.4	0	0	0	0	0	0	0	0	0	0	0	0	0	3.3	0	13.2	0	0	0	0	0	0	0	0	0	0	0	5.8	0	2.4	9	3.9	0	1.8	2.9	0	0	0	1.9	48.8	0	0	12.9	15.8	0	0.8	0	51.3	5.1	0	27.8	1.5	0	146.5	5.9	37.5	31.6	3.8	0	0	87.3	61.7	9.1	0	0	10.7	0	0	2.7	0	0	18.6	15.1	5.7	0	0	17.8	23.5	0	3.8	0	1.6	2	9.1	10.3	0.8	6.2	12.8	9.8	10.4	4	10.4	3.7	0	0	0	9.1	0	0	0	0	0	0	0	0	0	0	0	0	0	0	6.5	20.9	0.5	0	0	18.3	0	0	0	0	0	0	0	0	0	0	0	0	6.9	2.4	0	7.8	0	0	0	0	13.7	0	0	14.6	0	2.6	0	0	0	0	0	0	0	0.9	0	0	3.6	4.5	0	16.6	0	0	9.5	0	0	0	3.2	0	0	0	15	0	3.7	0	0	3	0	0	0	0	0	4.5	0	0	0	0	0	3.5	0	0	0	0	0	0	0	0	0	0	0	0	0	0.2
WBGene00000047	acr-8	0	0	0	0	21.8	331.5	45.5	0	0	9.3	0	0	0	0	7.1	0	0	0	0	13.5	8.9	0	32.5	0.5	0	0	0	0	1070.3	158.5	0	0	0	0	0	0	65.4	7.7	0	0	0	14.2	173.2	190.1	21.9	209.3	225.5	0	0	0	0	41.7	0	0	0	0	49.5	0	0	0	0	0	0	0	0	0	0	0	0	0	0	0	0	0	0	20.3	0	0	0	1.3	1.1	0	86.8	11.9	36.2	0	0.6	0	9.5	0	0	0	39.8	1.9	0	0	0	0	0	439.6	39.8	2.8	0	1.6	88.6	60.6	0	0	0	0	0	0	0	0	42.9	0	0	0	0	724.9	64	0	28.2	0	16.5	18.9	16.8	0	0	89.3	0	0	0	0	0	0	20.2	0	0	0	0	0	0	0	0	0	0	0	0	10.2	0	0	0	0	0	0	0	0	0	0	0	10.5	0	0	0	0	0	0	0	0	0	0	0	0	15.2	0	0	0	0	0	0	19	0	27.6	0	0	0	0	0	6.2	0	0	0	0	0	0	0	0	0	0	0	0	0	0	0	0	0	0	15.2	0	0	0	1.4	0	0	0	0	0	0	0	0	6.5	0	0	0	4.2	0	0	0	6.1	0	0	7.3	0	0	0	0	0	0	0	0	0	19.6	0	13.5	9.1	0	0	0	0	9.4	0	0	0	0	0	0	3.9	3.3	0	0	4.7	0	0	5.6	163.5	3	0	0	20.3	0	0	0	0	0	8.4	4.4	0	0.9	0	0	0	0	0	0	0	0	0	0	0	0	0	0	0	0	0	0	2.7	0	10	0	0	0	0	0	0	0	0	0	0	0	0	0	0	0	15.1	0	0	0	0	0	0	0	0	0	0	0	0	0	4	0	0	0	0	0	0	0	5.1	0	0	0	0	0	0	0	0	4.5	0	0	0	0	0	0	0	0	0	0	0	0	28.2	0	0	0	15.7	0	0	0	0	0	0	0	0	2.3	0	0	0	0	0	0	0	0	0	16.6	0	0	0	0	0	3.7	0	0	0	1.4	0.5	0	0	0	0	0	0	0	0	0	0	0	0	0	0	0	0	0	0	2.1	0	0	0	0	0	0	0	0	0	0	0	0	0	0	0	0	15.8	0	0	0	8.1	0	0	0	0	0	0	0	0.8	0	0	0	0	0	0	8	0	898.7	8.7	9.5	0	0	5.9	792.2	0	0	0	18.3	3.3	0	0	0	0	0	0	0	0	0	0	0	0	0	0	0	0	0	0	0	0	0	0	4.9	0	0	0	0	0	0	8.9	0	3.3	1.9	0	0	0	0	0	0	0	0	8.4	0	0	0	0	0	0	0	0	11.3	0	0	0.7	0	0	0	0	21.2	17.5	0	4	0	0	0	0	0	0	0	0	0	0	6.5	0	0	0	0	0	0	0	0	0	0	0	0	0	0	7.6	0	0	0	0	0	2.3	0	0	0	0	0	0	0	0	0	0	0	0	0	0	2.6	4.3	0	0	0	0	0	0	5.1	0	0	0	0	5.1	0	2.8	0	6.9	0	0	0	0	0	0	0	0	0	2	0	0	0	0	0	0	0	0	0	0	1.5	0	0	0	0	0	0	0	0	0	7.1	20.6	0	0	0	0	0	0	2.4	2.9	0	0	3	0	0	0	0	0	8.6	0	0	0	0	0	0	0	0	0	0	0	0	9.8	0	0	0.2	0
WBGene00000048	acr-9	10.8	0	88.2	0	3.9	0	0	67.7	0	0	76.2	265.5	0	0	7.3	0	54.4	0	0	35.9	53.4	25.9	0	8.5	23.5	14.9	0	1962.4	0	0	1726.7	596.1	0	0	0	0	106.9	0	27.9	0	0	16.9	0	0	4.8	0	0	0	37.2	0	0	0	22.9	15.6	43.5	5125.9	43.6	0	0	0	0	193.2	0	0	0	0	18.6	0	0	0	0	0	238.9	0	0	0	0	0	0	9.7	0.5	25	0	0	0	25.4	0.7	0.5	0	0	0	3.4	0	0	0	0	0	0	0	0	232.4	0	0	0	0	0	0	0	0	0	16.5	0	2.8	0	63.1	0	232.5	19	1449.6	0	0	961.2	97	28.8	24.6	169.2	107.1	3849.3	0	0	1.3	103.6	0	0	0	0	0	0	0	0	0	0	0	0	0	0	0	0	523.8	0	0	0	0	0	0	0	0	0	0	0	0	532.9	0	0	30.6	0	0	23.5	0	0	0	0	0	0	2	0	0	0	0	0	0	0	0	0	8.5	0	0	0	0	0	0	0	0	0	2.2	0	10.9	0	0	14.6	0	0	0	0	0	0	0	7.9	0	0	0	0	0	2.8	0	0	1.9	8.2	0	0	0	0	0	0	54.8	36.2	13.5	0	0	0	0	0	0	0	0	0	0	0	0	0	3.3	0	7.8	0	38.8	1.7	0	0	0	0	0	32.5	0	0	3.2	0	0	0	0	0	0	0	0	0	2.1	16.8	0	0	0	0	0	0	0	0	5.3	0	0	0	0	0	0	0	20.4	0	0	0	0	0	0	0	0	0	0	0	0	0	0	0	0	0	0	0	0	0	0	0	0	0	0	8.5	0	0	0	0	0	0	0	3	0	0	0	0	0	0	0	0	0	0	0	0	0	0	14.7	0	0	0	0	0	0	0	0	5.7	0	16.2	0	0	0	0	0	0	0	0	0	0	0	0	0	0	0	47.9	1.2	0	0	0	0	51.2	0	0	0	0	0	0	0	3.5	0	6.3	2.1	0	0	0	0	0	0	0	29.3	0	0	0	7.1	0	0	0	0	0	0	0	0	0	0	10.6	0	0	0	0	0	0	0	3.5	0	0	0	0	0	5.8	0	0	0	0	0	0	0	0	0	0	0	0	32.3	0	0	0	0	0	0	0	0	0	0	0	0	0	0	0	0	6.9	9.2	0	0	15.9	0	0	0	0	0	0	0	0	0	0	0	0	0	0	0	0	0	0	0	0	0	26.4	0	0	0	0	0	0	0	1.8	0	0	0	11.9	8.3	0	0	4.1	0	0	0	0	0	2.2	0	0	0	0	3.6	0	0	0	0	0	0	0	0	0	0	0	0	0	0	0	0	0	0	0	0	0	0	0	0	0	0	0	0	0	0	0	4.8	0	0	0	0	0	0	0	0	0	0	0	0	0	0	0	0	0	0	0	0	0	11.8	0	0	2.9	0	0	0	0	0	0	0	2	0	0	0	0	0	0	0	0	0	0	0	0	0	0	0	0	0	0	0	0	0	0	0	22.6	0	0	0	0	0	0	2.8	0	0	0	0	0	0	0	0	0	0	0	0	2.8	0	0	0	0	0	0	0	0	0	0	0	0	0	0	0	0	0	0	0	0	5.2	1.1	0	0	3.4	0	0	0	0	10.8	0	0	0	0	0	0	0	2.5	0	0	0	0	0	0	0	8.9	0.7	0
WBGene00000049	acr-10	0	0	0	0	0	0	0	0	0	0	0	0	0	0	0	0	0	0	0	0	0	0	0	0	0	0	0	0	0	0	0	0	0	0	0	0	0	0	0	0	0	0	0	0	0	0	0	0	0	0	0	0	0	0	0	0	0	0	0	0	0	0	0	0	0	0	0	0	0	0	0	0	0	0	0	0	0	0	0	2.6	0	0	0	0	0	48	0	0	0	0.2	0	0	0	0	0	0	0	0	0	0	0	0	0	1.1	0	0	108.7	0	0	0	0	0	0	0	0	0	0	0	0	0	0	0	0	0	0	0	0	0	0	0	0	0	0	0	0	0	0	0	0	0	0	0	0	0	0	0	0	0	0	0	0	0	0	0	0	0	0	0	0	0	3.4	0	0	0	0	0	0	0	0	0	0	0	0	0	0	0	0	0	0	0	0	0	0	0	0	0	0	0	0	2	0	0	0	9.7	0	0	3.9	0	0	0	0	0	0	0	0	0	0	0	0	0	0	0	0	0	0	0	0	0	0	0	0	0	0	0	0	0	0	0	0	0	0	0	0	0	0	0	0	0	0	0	0	0	0	0	0	0	0	0	0	0	0	0	0	0	0	6.2	0	0	0	0	0	0	0	0	0	0	0	0	0	0	0	0	0	0	0	0	0	0	0	0	0	0	0	0	0	0	0	0	0	0	0	0	0	0	0	0	0	0	0	0	0	0	0	0	0	0	0	0	0	0	25.8	0	0	0	0	0	0	0	0	0	0	0	0	0	0	0	0	0	0	0	0	0.7	0	0	0	0	0	0	2.5	0	0	0	0	0	0	0	1.1	0	0	0	0	0	0	0	0	0	0	0	0	0	0	0	0	0	0	0	0	0	0	0	0	5.3	0	0	0	0	0	0	0	0	0	0	0	0	0	0	0	0	0	0	0	0	0	0	0	0	0	0	0	0	0	0	0	0	0	0	0	0	0	0	0	0	0	0	0	0	0	0	0	0	6.4	0	4.6	0	0	0	0	0	0	0	0	0	0	0	0	0	0	0	0	0	0	0	0	0	0	0	0	8.5	0	0	0	0	0	0	5.7	0	0	0	0	0	0	0	0	0	0	0	0	0	0	0	0	0	0	0	0	0	0	0	0	0	0	0	0	0	0	0	0	0	0	0	0	0	0	0	0	0	0	0	0	0	0	0	0	0	0	0	0	0	0	0	0	0	0	0	0	0	0	0	0	0	0	0	0	0	0	0	0	0	0	0	0	0	0	0	0	0	0	0	0	2.6	0	0	0	0	0	0	0	0	0	0	0	16.2	0	0	0	0	0	0	0	0	0	0	0	0	0	0	3.4	0	0	0	0	0	0	0	0	0	0	0	0	0	0	0	0	0	0	0	0	0	0	0	0	0	0	0	0	0	0	0	0	0	0	0	0	0	0	0	0	0	0	0	0	0	0	0	0	0	4.9	0	0	0	0	0	0	0	0	0	0	0	0	0	0	0	0	0	0	0	0	0	0	2	0	0	0	0	0	0	0	0	0	0	0	0	0	0
WBGene00000050	acr-11	0	0	0	0	19.2	29.5	0	0	0	0	0	0	0	0	8.9	0	0	0	2.8	5.4	0	0	0	0	0	0	0	0	0	83.4	0	0	0	0	0	0	0	30.3	31.2	0	0	12.7	0	14.8	0	0	4.6	0	0	0	0	0	0	56.2	0	0	0	0	0	0	0	0	0	0	0	0	0	0	0	0	0.4	0	0	0	0	0	0	0	0	0	0	0	0	38.8	31.9	0	2.3	1.9	9.2	2.6	0	0	0	7.4	4.5	9.1	0	0	75.7	0	0	4.5	0	199.5	0	0	159.9	31.1	0	0	0	0	0	0	0	0	0	4	0	0	0	0	29.1	0	52.2	0	0	43.6	0	0	0	0	0	0	0	157.8	0	0	0	0	0	10.8	0	0	0	0	0	0	0	0	0	0	0	0	0	10.1	0	0	0	4.9	0	0	0	0	17	0	0	0	0	0	0	6.5	0	0	0	0	0	0	2.7	35.6	0	0	0	0	0	0	0	0	0	0.4	0	0	0	0	0	0	0	0	0	8	0	0	5.4	0	0	0	0	0	0	0	0	0	6.3	0	7.7	0	0	0	0	0	0	0	0	0	0	0	0	0	0	2.1	0	0	0	0	0	40.2	0	0	0	0	0	0	0	0	0	0	0	0	12.9	0	0	12.1	0	0	0	0	0	0	0	0	0	0	1.3	0	4.2	0	0	0	0	0	0	0	0.9	0	0	0	0	0	0	0	0	0	0	0	0	0	0	0	17	0	0	0	0	0	0	0	0	0	0	0	0	0	0	0	0	0	0	2.7	0	0	0	0	0	0	0	0	0	0	0	0	0	0	0	0	0	0	0	0	0	0	0	0	0	0	0	0	0	0	0	0	0	0	0	0	8.2	0	0	0	0	0	0	0	0	3.4	0	0	0	0	0	29.2	0	0	0	0	0	14.2	0	0	0	0	0	0	0	7.5	0	0	0	11	0	0	0	0	0	0	0	0	0	0	0	0	0	0	0	0	0	0	0	0	0	0	0	0	87.1	0	0	0	0	0	0	0	0	0	0	0	12.8	0	0	0	0	0	5.4	2.2	0	0	0	0	0	0	0	0	0	0	0	0	0	0	0	0	0	0	0	0	0	0	0	0	14.2	0	0	15.7	9.9	0	0	14.4	0	0	0	0	0	0	0	0	0	0	0	0	0	0	0	0	0	0	0	0	8.6	0	0	0	0	0	0	0	0	0	0	0	0	0	0	0	0	0	0	4.8	0	0	0	2.3	0	11.8	0	0	0	0	0	14.5	0	0	0	0	0	0	0	0	0	0	0	0	0	0	0	0	0	0	0	0	0	0	0	0	0	0	0	0	0	5.9	0	0	2.2	0	0	0	0	0	0	0	0	0	11.5	0	0	0	8.7	0	0	0	0	0	0	0	0	0	3	8.9	4.9	0	3.3	5.9	0.4	0	0	0	0	2.4	0	0	12.4	1.1	0	0	0	0	0	0	0	0	0	0	0	0	0	0	13.8	0	0	0	0	0	0	0	0	0	0	0	0	0	0	0	0	5.8	0	5.1	0	0	0	0	0	0	0	0	0	0	0	0	0	0	0	0	0	0	0	0	0	0	0	0	0	0	0	3	0	0	15.2	0	0	0	0	0	0	0	0	0.6	0.6	0.4
WBGene00000051	acr-12	41.7	0	0	0	47.8	565.1	307.8	1002.5	572.4	195.3	242.9	53.1	216.2	376.7	0	16.1	0	0	57.5	85.1	28.2	0	0	60.8	70.5	32.4	469.7	48.1	86.8	495.8	86.4	535.8	408.2	331.6	227.2	266	0	15.4	15.4	0	0	101.9	10.1	0	0	0	0	0	203.6	0	39.9	0	328.3	446.5	232	674.3	42.4	1109.3	0	52.3	31.6	0	0	0	388.1	6.2	0	0	0	0	0	72	0	0	26.3	32.5	0	5	0	0	0	511.6	424.3	95.4	3.5	0	1.7	12.3	7.8	10	9.3	3.1	57.8	5.5	0	5.3	0	120.1	0	0	41.1	0	0	18.8	0	0	9	0	7.5	18.3	0	0	21.8	0	411.8	176.2	289.3	0.7	393.6	81.6	53.1	538.3	71.9	535.7	340.7	186	545.4	959.7	17.9	0	556	79	576.5	0	0	50.8	16.7	0	7.7	0	0	0	0	0	472.6	0	0	0	214.7	11.2	0	126.4	0	6.6	0	0	0	16.4	0	0	6.4	2.6	0	0	11.3	0	40.6	0	0	0	0	5.7	43.9	0	47.8	0	0	0	10.2	182.1	0	0	0	19.9	0	0	0	10.4	0	4.6	12.8	0	0	0	0	40.7	32.2	0	212.4	4.5	0	0	0	0	8.6	0	0	7.5	0	19.8	22.4	0	4.6	0	0	0	0	0	9.4	0	0	0	0	0	3.7	20.9	12.9	0	0	0	0	0	0	0.6	0	0	0	0	1.8	0	0	0	9.9	0	92	76	3.6	0	0	0	0	9.4	0	0	0	148.8	2.4	0	0	0	0	3.6	10	0	0	0	1.7	0	0	0.2	0	0	55.9	5.8	159.1	142.2	0	0	0	0	0	0	0	0	0	0	0	4.3	18.4	0	0	0	0	18.3	0	13.7	33.4	0	0	0	0	0	0	0	0	0	7.7	0	0	0	4.5	12.3	0	0	9.3	0	0	0	0	0	0	0	0	0	0	0	0	0	0	0	0	0	0	98.1	0	0	0.9	0	0	0	0	0	52.6	0	0	0	4.3	29.3	0	7.6	0	0	0	19.5	0	0	23.3	0	25.7	20.7	300.2	0	277.2	0	0	231.1	0	4.1	0	26.9	0	6.5	0	1.9	0.2	11.8	2	19.7	0	0	2.9	0	0	0	57.4	6.9	9.1	11.9	0	0	0	0	0	0	0	0	0.8	3.2	0.6	44.8	3	31.1	291.5	75.2	6.7	0	0	0	0	8.5	0	0	0	5.7	0	0	0	0	0	3.8	4.4	0	0	0	0	0	160.4	0	7.7	19.8	0	0	0	0	0	0	31.9	0	0	0	47.1	0	41.3	0	0	3.3	0	0	0	27.2	3.6	0	0	0	0	0	179.6	0	178.5	0	0	0	8.4	531.4	26.1	3.6	438.9	0	0	0	82.7	14.6	0	8.3	17.8	0	0	2.2	0	5.6	6.7	470.6	4	0	0	0	0	0	0	2.5	4.2	0	0	0	0	21.9	0	0	0	0	3.5	227.4	0	0	0	0	0	290.6	173.5	0	0	0	0	0	0	0	0	1.3	0	0	0	0	0	0	0	0	0	6.4	0	4.4	0	0	0	5.2	7	0	0	0	0	0	4.3	0	0	1.3	0	0	0	0	0	0	2	0	7.7	0	0	0	0	0	1.3	4.9	0	0	0.4	0	2.6	0	0	0	0.2	0	0	22.6	0	0	0	0	0	2.9	0	20.2	0	0	11.1	0	4.2	0	0	0	4.9	0	0	0	0	13.2	0	0	0	2.7	0	0	0	0	0	3.3	0	10.7	0	12.6	2.9	0	0	0	0	0	0	2.2	0	0	0	0	0	0	0	0	0	0	4.2	9.8	0	5.4	2	0	0	0	0	0	6.5	0	0	0.9	0	0	0	0	0	0	0	0	0	0	0	0.7	0.3	0
WBGene00000053	acr-14	0	0	0	0	0	0	0	0	32.4	0	0	0	0	0	0	0	0	0	15.1	0	0	0	0	0	0	2.1	0	611.7	0	175.6	157.5	138.2	90.7	602.9	25.2	0	0	17.6	87.1	0	0	17.8	0	0	0	0	0	0	26.7	0	0	0	126.2	0	0	1538.8	390.8	0	0	78.2	38.6	0	0	0	0	0	0	0	6.9	0	0.5	0	0	0	0	0	0	0	0	0	0	0	0	14.2	0	0	3	0	0	0.7	0	0	0	0	9.5	0	0	0	0	0	0	4.6	0	0	0	0	0.9	170	0	88.6	59.2	16.1	0	48.6	0	0	0	0	0	0	93.1	0	0	27.2	0	0	0	16.3	0	0	10.5	197.5	0	0	0	0	19.6	0	0	0	0	0	0	0	33.6	0	0	4.2	0	0	0	65.3	0	0	0	0	0	0	0	0	0	1333.7	0	0	21.3	0	0	0	0	0	0	0	0	0	4.9	0	0	0	0	110.6	0	0	0	20.9	0	0	0	0	2	0	0	0	0	0	0	0	0	0	108.7	0	0	0	0	0	0	0	0	0	0	0	0	0	0	0	0	0	3.7	0	0	0	0	0	0	0	0	54.9	0	0	0	0	0	0	0	0	0	19.2	0	0	0	0	0	0	0	0	8.6	0	0	0	0	0	0	44.5	0	0	3.4	0	0	0	4.6	0	0	0	0	0	0	0	0	0	12.2	0	0	0	12.1	0	4.1	0	0	0	0	0	0	0	10.1	0	0	0	0	0	0	11.9	0	0	0	0	0	0	8.7	0	0	0	0	0	0	0	0	0	0	6.6	0	0	0	0	0	0	0	0	0	0	0	0	0	0	0	0	0	0	0	0	0	0	0	2.8	0	0	0	0	1.4	0	0	0	0	0	77.8	0	0	0	0	0	0	0	0	0	0	0	0	0	0	0	0	0	0	0	0	0	0	35.9	0	0	21	0	7.4	4.4	0	0	0	0	0	0	39.6	0	0	0	0	0	0	0	0	0	0	0	0	0	0	0	0	0	0	0	6.8	0	8.6	0	0	0	0	0	0	0	0	0	0	0	0	16.5	0	0	0	0	0	3.1	0	0	0	0	0	0	0	0	0	0	0	0	0	0	0	16.5	0	3.6	0	0	4.9	0	24.2	0	0	0	0	0	0	0	24.3	7.9	310.4	0	0	4.1	0	0	0	0	0	0	2.2	0	0	0	5.1	0	6	0	0	0	0	0	0	0	0	4	0	10.4	0	0	0	4.6	0	1.4	22.6	0	0	2.7	0	0	0	42.7	3.1	0	0	0	0	0	0	0	0	0	0	0	0	10.2	0	0	0	7.4	3.6	0	0	0	0	0	0	0	0	0	0	0	0	0	0	0	1.1	0	0	0	0	0	8.9	0	0	0	0	0	0	0	5.1	0	0	0	0	2.7	0	0	0	0	0	0	0	0	0	0	0	4.7	0	0	0	0	0	0	0	0	0	0	1.8	0	0	0	0	0	0	0	0	94.5	11.1	0	251.5	0	0	0	0	0	0	0	0	0	64.8	0	0	0	0	0	0	0	0	0	0	0	0	0	0	0	0	3.2	0	0	0	0	9.3	12.7	0	0	0	0	0	0	0	0	0	0	0	0	0	0	1	0	0	0	0	0	0	0	0	1.5	0	0	0	0	0	0	11.3	1	0	0	0	0	1.3	0.4
WBGene00000054	acr-15	0	0	34.8	0	0	0	0	146.2	59.8	0	0	19.9	0	0	0	0	0	0	0	0	10	0	0	7.2	9	0	0	1926.2	546.4	0	35.1	0	0	0	0	0	0	0	0	0	0	0	59	290.5	62.1	21.3	62.5	0	0	0	0	0	0	5.1	0	0	124.1	39.3	0	0	0	0	0	0	0	0	0	0	0	0	0	25.5	28.6	0	0	13.8	0	1.2	0	0	0	0	0	10.3	0	24.7	3	1.7	0	0.2	0	0	0	0	0	0	0	0	33.5	0	0	3.7	0	0	0	0	0	0	0	0	0	0	0	0	0	0	0	0.8	140	0	19.8	0	0	0	0	0	11.4	0	5.9	0	12.8	0	0	0	0	0	14.2	0	0	0	15.4	0	0	0	0	0	0	0	0	0	2.8	0	0	0	0	4.5	5.6	0	0	0	0	19.4	0	0	0	0	0	0	0	0	0	0	0	0	0	0	0	0	0	0	0	0	0	27.1	0	0	0	0	0	0	0	0	0	0	0	0	0	0	0	0	0	12.3	0	0	0	0	0	0	0	5.9	0	0	0	0	0	0	0	0	0	0	0	0	0	0	0	0	0	0	0	0	7.5	0	0	2.7	0	0	0	0	0	0	4.9	0	5.8	0	0	0	0	3.9	0	0	8.1	0	0	0	0	0	0	9	0	0	0	2.5	0	2.8	0	0	0	0	0	0	0	0	0	0	0	0	0	0	0	0	0	0	0	0	0	0	0	0	0	0	0	0	0	0	0	0	0	0	0	0	0	0	0	0	0	0	0	0	18.1	0	0	0	0	0	0	6	0	0	0	0	0	0	0	0	0	1.7	0	0	0	1.3	0	0	0	0	0	0	0	0	0	0	0	0	0	0	0	0	0	0	0	0	0	0	0	0	0	0	0	4.3	0	0	0	0	0	0	0	0	0	0	0	0	0	0	0	0	0	0	0	0	0	3.4	5.2	4.5	18	0	0	0	16.4	0	0	0	0	0	0	0	0	0	0	0	0	0	8.9	4.5	0	0	0	0	0	0	3.6	0	0	0	1.7	0	1.4	0	0	0	0	3.7	0	0	0	0	0	0	0	5.8	0	0	0	0	0	0	0	0	0	0	0	1	5.6	0	0	0	0	0	0	0	0	0	64.1	0	0	0	0	0	0	0	0	0	5	0	0	0	0	0	0	0	0	10.4	0	0	0	0	0	0	0	0	0	0	0	0	0	0	0	0	0	0	0	0	0	0	0	7.1	0	0	0	0	0	0	0	0	0	0	0	0	0	0	0	0	0	0	0	0	0	0	0	0	0	0	0	0	0	11.6	10.3	7.3	28.7	12.1	0	8.1	15.1	7.6	0	0	0	3.6	41.3	3	1.9	0	16.7	35.2	10.5	19	5.7	5.4	43.7	0	3.5	42.1	0	0	48.8	2.2	28.8	117	2.8	26.3	0.8	29.2	3.7	0	0	0	0	0	0	0	0	4.5	0.5	3.6	0	0	0	0	0	0	0	0	0	0	0	0	0	6.2	0	0	0	0	0	0	0	0	0	0	0	0	0	0	0	0	0	0	0	0	10.1	0	0	0	0	0	0	0	0	0	0	0.2	3	11	5.2	4.9	0	7.5	0	0	0	1	0	0	0	39	0	6.2	16.7	0	0	0	0	0	0	1.9	0	0	50.9	0	0	0	91.2	48	19.4	0	0	0
WBGene00000055	acr-16	0	0	63.6	4.6	0	0	0	0	0	0	0	0	0	0	0	0	0	0	0	0	0	0	47	0	0	0	0	1337.9	697.3	0	38.4	0	0	0	0	38.7	0	0	38.4	0	9	20.2	58.2	79.4	15.7	80.6	25.4	0	0	0	42.8	0	0	0	0	0	0	0	0	0	0	0	0	0	0	0	0	0	0	0	4.7	0	0	0	0	0	0	0	0	0	0.5	0	0	0	0	0	0	0	3.1	0.5	0	0	0	0	0	0	0	100.7	608.3	0	0	1.1	74.1	0	0	0	0	0	0	0	0	0	7.7	0	0	0	0	0	243.8	55.5	0	0	29.9	24.4	0	0	6.8	0	0	53.6	0	0	79.4	4.4	0	0	0	0	0	0	16.4	0	0	0	0	0	0	0	8.8	0	0	0	0	0	0	0	2.2	0	0	0	0	8.2	0	0	0	0	0	14.3	0	0	0	0	0	10.5	0	0	0	0	0	0	12.6	0	0	0	17.1	0	0	0	4.5	0	0	0	0	0	0	0	0	0	0	13.2	0	0	2.9	0	0	0	0	0	0	0	0	0	0	0	0	0	3.3	0	0	0	0	0	0	0	0	0	0	0	0	0	0	0	0	0	0	0	0	0	0	2.8	0	0	0	0	15.5	0	0	0	0	0	0	0	0	0	0	0	10.5	0	0	0	0	0	0	0	0	0	0	0	0	0	0	3.1	0	17.4	0	0	5.3	0	0	0	0	0	0	0	0	0	25.3	0	0	0	0	0	0	0	0	0	0	0	0	0	0	25.4	14.9	42.7	0	0	0	0	13.1	0	0	0	0	10.4	0	0	8.5	0	0	11.2	0	0	0	0	0	0	0	0	0	0	0	0.6	0	0	0	0	0	0	0	0	11.7	9.5	0	0	0	3.3	0.6	0	0	0	0	0	0	3.7	0	0	0	0	0	30.1	0	0	0	0	0	0	0	0	0	0	16.8	0	0	6.8	0	0	0	18.2	2.7	0	0	0	22.7	0	0	0	0	0	0	0	0	0	1.7	0	0	4.8	0	0	0	0	0	0	0	0	0	0	0	0	0	0	0	0	0	1.9	8.3	0	0	0	0	0	0	0	0	9.1	0	0	0	0	0	0	0	0	3.1	6.5	0	0	0	0	0	0	0	2.9	0	0	0	4.2	0	0	0	0	20.3	0	0	18.5	0	13.6	0	3.4	0	0	0	0	0	0	0	0	0	0	0	0	0	0	0	0	0	11	0	0	0	0	0	17.6	0	0	0	22.4	0	11	0	0	16	0	0	0	0	0	0	0	0	0	4.3	0	1.8	0	4.5	0	1.2	0	0	0	0	0	0	0	0	0.3	0	0	0	0	0	0	0	0	0	0	4	2.7	2.9	7	0	0	0	0	2	0	0	2.4	0	0	6.8	0	0	2.6	0	0	0	2.8	0	0	8.7	0	0	0	0	0	0	0	0.6	0	0	0	0	0	0	0	0	4.1	3	0	0	0	0	0	0	0	0	0	0	0	0	0	0	0	49.1	3.9	0	0	4.8	0	0	0	0	0	0	0	0	0	0	0	0	0	0	2.3	0	0.9	6.5	0	5.1	0	0	0	0	0	0	0	0	2.2	0	0	0	0	11.9	0	0	0	0	0	0	3.3	1.4	0	2	0	0	0	0	2.4	0	0	0	0	0	2.3	0	0	0	0	0	0	0	2.1	2.6	4.7
WBGene00000056	acr-17	0	0	0	0	0	0	0	0	0	0	0	0	0	0	0	0	0	0	0	0	0	40.3	0	8.3	0	0	0	0	0	0	0	0	0	0	0	0	0	0	0	0	0	0	0	0	2.6	0	0	0	0	0	0	0	0	0	0	0	0	0	0	0	0	0	0	0	0	0	0	0	0	0	0	0	0	0	0	0	0	0	0	0	0	0	0	0	0	0	0	0	0	0	0	0	0	0	0	0	0	0	0	0	0	0	0	2	0	0	0	0	0	0	23	0	0	0	0	0	0	0	0	0	0	0	0	0	7.4	0	0	0	0	0	0	0	0	0	0	0	0	0	0	0	0	0	0	0	0	0	0	0	0	0	0	0	0	0	0	0	0	0	0	0	0	0	0	0	0	0	77.2	0	0	0	0	0	0	5.2	0	0	0	0	0	0	0	0	0	0	0	0	0	0	0	0	0	0	0	0	0	11.5	0	0	0	0	0	0	0	0	0	0	0	8.7	0	0	0	0	0	0	0	0	5.4	5.6	5	0	0	0	0	20.7	0	0	0	8.1	8.1	0	0	0	5.1	0	13.2	0	0	26.1	0	0	0	5.9	0	2.2	0	0	0	0	0	0	0	0	0	0	1.9	0	0	0	0	0	0	0	0	0	0	0	0	0	0	5.1	0	2.1	0	8.5	0	0	7.1	37.7	0	22.2	0	0	0	0	0	0	0	0	0	0	12.8	0	0	0	0	0	0	0	0	4.5	0	0	0	0	14.6	0	0	6.8	0	0	17.1	0	8.7	0	0	0	0	0	0	25.7	0	0	0	0	0	0	6.4	5.3	0	0	24.6	0	0	0	0	0	0	0	0	0	0	3.3	0	0	0	0	0	0	0	0	0	0	0	0	0	0	0	0	0	0	0	0	0	0	0	0	0	0	0	0	8.2	6.4	0	5.9	0	0	1.9	7.8	0	0	0	0	0	0	0	0	9.8	3.6	0	0	0	0	1.1	0	0	7.6	3.9	13.9	0	0	8.2	0	0	0	0	0	0	0	6	0	0	0	0	5	4.5	37.2	6	0	0	0	0	0	2.9	0	0	0	0	0	0	0	0	0	0	0	8.2	0	0	24.1	8.6	15.6	0	0	0	0	0	0	9	8.5	13.2	0	0	0	0	0	0	0	0	2.5	0	0	0	3.5	3.6	0	0	0	0	0	0	0	0	0	0	21.8	4.4	4	3.9	10.2	0	15	0	0	0	0	7	4.9	0	0	4.2	0	7	18.2	0	0	4.2	0	14.2	1.7	9	13.4	48.3	0	1.3	0	0	0	0	0	0	0	0	0	6.6	0	0	0	0	0	0	0	0	0	0	0	0	0	0	0	0	0	0	0	0	5.2	0	5.2	0	0	0	0	0	0	0	0	11.7	0	0	0	0	0	0	0	10.2	0	0	0	0	0	0	0	3.9	0	0	0	0	0	0	0	0	0	0	9.4	0	0	0	6.5	14.3	0	23.4	0	0	0	0	13.3	0	0	8.8	7.2	8.1	0	0	0	0	40	9.7	12.8	0	0	0	0	0	9.9	5.4	21.8	0	2.8	6.8	21.1	15.9	4.9	4.7	0	8	0	0	0	0	0	0	0	0	0	0	0	5.8	0	17	0	0	2.4	1.8	0	0	0	0	13.9	0	1.5	0	0	0	0	9.6	0	0	9.6	0	0.5	0	0	0	2.9	0.3	0
WBGene00000057	acr-18	0	0	0	0	0	0	0	0	0	0	0	0	0	0	0	0	0	0	0	0	0	0	0	0	0	0	0	111	0	0	0	0	0	0	0	131.5	0	0	23.4	0	0	0	0	0	0	0	0	0	0	0	0	0	0	0	0	0	58.1	0	0	0	0	0	0	0	0	0	0	0	0	0	0	0	0	0	0	0	0	0	0	0	0	0	0	0	0	0	0	0	0	0	0	0	0	0	0	0	0	0	0	0	0	0	0	0	0	0	0	0	0	0	0	0	0	0	0	0	0	0	34.1	0	0	0	0	0	0	0	0	0	0	81.2	0	0	0	0	0	0	0	0	0	0	0	0	0	0	0	0	0	0	0	0	0	0	0	0	0	0	0	0	0	0	0	0	0	0	0	0	0	0	0	0	0	0	0	0	0	0	0	0	0	0	0	0	0	0	0	0	0	11	0	0	0	0	0	0	0	0	0	0	0	0	0	0	0	0	0	0	0	0	0	0	0	0	0	0	0	0	0	0	0	0	0	0	0	0	0	0	0	0	0	0	0	0	0	0	0	0	0	0	0	0	0	0	0	0	0	0	0	0	0	0	0	0	0	0	0	0	0	0	0	0	0	0	0	0	0	0	0	0	0	0	0	0	0	0	0	0	0	0	0	0	0	0	0	0	0	0	0	0	0	0	0	0	0	0	0	0	0	0	0	0	0	0	0	0	0	0	0	0	0	0	0	0	0	0	0	0	0	0	0	0	0	0	0	0	0	0	0	0	0	0	0	0	0	0	0	0	0	0	0	0	0	0	0	0	0	0	0	0	0	0	0	0	0	0	0	0	0	0	0	0	0	0	0	0	0	0	0	0	0	0	0	0	0	7.9	0	0	0	0	0	0	0	0	0	0	0	0	0	0	0	0	0	0	0	0	0	0	0	0	0	0	0	0	0	0	0	0	0	0	0	0	0	0	0	0	0	0	0	0	0	0	0	0	0	0	0	0	0	0	0	0	0	0	0	0	0	0	0	0	0	0	0	0	0	0	0	0	0	0	0	0	0	0	0	0	0	3.9	0	0	0	0	0	0	0	0	0	0	0	0	0	0	0	0	0	0	0	0	0	0	0	0	0	0	0	0	0	0	0	0	0	0	0	0	0	0	0	0	0	0	0	0	0	0	0	0	0	0	0	0	0	0	0	0	0	0	0	0	0	0	0	0	0	0	0	0	0	0	0	0	0	0	0	0	0	0	0	0	0	0	0	0	0	0	0	0	0	0	0	0	0	0	0	0	0	0	0	2.5	0	0	0	0	0	0	0	0	0	0	0	0	0	0	0	0	0	0	0	0	0	0	0	0	0	0	0	0	0	0	0	0	0	0	0	0	0	0	0	0	0	0	0	0	0	0	0	0	0	0	0	0	0	0	0	0	0	0	0	0	0	0	0	0	0	0	0	0	0	0	0	0	0	0	1.7	0	0	0	0	0	0	0	0	0	0	0	0	0	0	0	0	1.8	0	0	0	0.6	0	0
WBGene00000058	acr-19	0	30.7	0	0	12.4	7.4	0	302.3	0	0	0	0	0	0	0	24.7	0	0	0	0	16.7	0	0	0	0	0	0	0	0	0	70.1	35.3	69.4	0	20.9	0	0	0	0	0	10.6	18.9	0	0	0	5.5	0	0	10	0	0	0	0	87.1	0	0	0	0	0	0	0	0	0	0	0	0	0	0	0	0	0	0	0	0	0	0	0	0	0	0	0	0	0	0	13.8	0	0.4	0.9	0	0	0	2.9	0	0	0	0	0	0	0	0	0	0	0	2.2	0	120.6	0	0	14.6	0	0	0	0	0	0	0	48.7	1.6	0	30.2	0	0	0	0	36.6	0	0	14.8	0	0	0	0	0	0	0	0	0	0	0	0	20.2	0	0	0	0	0	0	0	4.1	0	0	0	0	0	0	0	0	0	0	0	0	0	0	0	0	0	0	0	0	0	0	0	0	0	0	0	0	0	0	0	0	0	0	0	0	0	0	0	0	0	0	0	0	0	0	0	0	0	0	4.7	0	0	0	0	0	0	0	0	0	0	25.4	0	0	0	0	0	0	0	0	0	0	0	0	0	0	0	0	0	0	0	0	0	0	0	0	0	0	0	0	0	0	0	0	2.6	8.4	5.1	0	0	0	0	0	0	0	0	0	0	0	0	9.2	0	0	0	40	0	0	0	0	0	0	0	0	0	0	9.5	0	0	0	0	0	0	0	0	25	0	0	0	0	0	0	0	0	0	0	0	0	0	21.2	0	0	0	0	0	0	0	0	0	0	0	0	1	0	0	0	0	30.4	0	0	0	0	0	0	0	0	0	0	0	0	0	27.5	0	0	0	0	0	0	0	0	0	0	0	0	0	0	0	0	4.8	0	0	0	0	0	0	0	8.6	0	0	0	0	0	0	22.6	0	0	0	0	0	0	0	0	0	0	0	0	0	0	0	10.2	0	3.8	0	0	7.8	0	5	0	0	0	9.7	0	0	0	0	0	0	0	0	0	0	0	0	0	0	0	0	0	0	0	0	0	0	0	0	0	1.9	0	0	0	0	0	0	0	0	0	0	0	0	0	8.2	0	0	0	0	0	0	0	0	0	0	0	0	0	0	0	0	0	0	0	0	0	0	0	0	0	0	0	0	0	0	32.9	0	0	0	0	0	0	0	0	0	0	17.1	0	0	0	0	0	0	0	0	0	0	0	0	0	0	0	2.1	0	0	0	0	0	0	0	0	0	0	0	0	0	5	0	0	0	0	0	0	0	0	0	0	0	0	0	0	0	0	0	0	0	0	0	0	0	0	0	0	0	0	0	0	0	0	0	0	0	0	0	0	3.6	0	0	0	0	0	0	0	0	0	0	0	0	0	0	0	0	0	0	0	0	0	0	0	3.3	0	0	0	0	0	0.7	0	4.6	0	0	0	0	0	0	3.5	0	0	0	0	0	9.9	0	6.9	0	0	0	0	0	0	0	0	0	0	0	0	0	0	0	0	0	2.2	0	0	0	0	0	0	0	0	0	0	0	0	0	0	0	0	0	0	0	0	0	0	0	10.3	0	0	0	29.2	2.3	0	0	0	0	0	0	3.4	0	0	0	0	0	0	0	0	0	0	0	0	0	0
WBGene00000059	acr-20	0	0	0	0	0	0	0	0	0	0	71.1	0	0	0	0	0	0	0	0	0	0	0	0	0	0	0	0	0	0	0	0	339.8	0	0	0	0	0	0	0	0	0	67.9	0	0	2.2	0	0	0	33.8	0	0	0	0	0	0	0	0	0	0	0	0	0	0	0	0	0	0	0	0	0	0.7	0	0	0	0	0	0	0	0	0	0	0	0	0	0	0	0	0	0	0	0	0	0	0	0	0	0	0	0	0	188.9	0	0	0	0	0	0	0	0	0	120.5	421.7	0	0	0	0	0	8.1	70.8	0	0	0	0	0	0	0	0	0	0	0	0	0	0	0	0	0	0	0	0	0	0	0	0	0	0	0	0	0	0	0	0	0	0	0	0	0	0	0	0	0	0	0	0	0	0	0	0	0	0	0	0	0	0	0	0	0	0	0	0	0	0	0	0	0	0	0	0	0	0	0	0	0	0	0	0	18.3	0	0	0	0	36.2	0	0	0	0	0	0	0	0	0	0	0	0	0	0	0	0	0	0	0	0	39.6	0	0	0	0	0	0	0	0	0	0	0	0	0	0	0	0	0	0	0	0	0	0	0	0	0	0	0	0	0	0	0	0	0	0	0	0	0	0	0	0	0	9.1	0	0	0	0	0	0	0	0	0	0	0	0	0	0	0	0	0	0	0	0	0	0	5	0	0	0	0	0	0	0	0	0	0	0	0	0	0	0	0	0	0	21.8	0	0	0	0	0	0	7	0	0	0	0	0	0	0	0	0	0	0	0	0	0	0	0	0	0	0	0	47	0	0	0	0	0	0	0	5.3	0	0	0	0	0	0	0	0	0	0	0	0	0	0	0	0	0	0	0	0	0	0	0	0	0	9.1	0	8.1	0	0	0	0	0	0	0	0	0	0	0	0	0	0	0	0	0	0	0	0	0	0	0	0	0	0	0	0	0	0	0	0	0	0	0	0	0	0	0	0	0	0	0	0	0	0	0	0	0	0	0	0	0	7.2	0	0	0	0	0	0	0	0	0	0	0	0	0	0	0	0	0	0	0	0	0	0	0	0	0	0	0	0	0	0	0	0	0	0	0	0	0	0	0	0	0	0	0	0	0	0	0	0	0	0	0	0	0	0	0	0	0	0	0	0	0	0	0	0	3.9	0	0	0	0	0	0	0	0	8.5	0	0	0	0	0	0	7.4	0	0	0	0	0	0	0	0	0	0	0	0	0	0	0	0	0	0	0	0	0	0	0	0	0	0	0	0	0	0	0	0	0	0	0	0	0	0	0	0	0	0	0	0	0	0	0	0	0	0	0	0	0	0	0	0	0	0	0	0	0	0	0	0	0	0	0	0	0	0	0	0	0	0	0	0	0	0	0	0	0	0	0	0	0	0	0	0	0	0	0	0	0	0	0	0	0	0	0	0	0	0	0	0	0	0	0	0	0	0	0	0	0	0	0	0	0	9.7	0	0	0	0	0	0	0	0	0	0	0	0	0	0	0	0	0	0	0	0	0	0	0	0	0	0	0	0	1.2	2.5	0.7
WBGene00000060	acr-21	0	0	0	0	0	0	0	0	0	0	0	0	0	0	0	0	0	0	0	0	0	0	0	0	0	0	0	0	0	0	0	0	0	0	0	0	0	0	0	0	0	0	0	0	0	0	0	0	0	0	0	0	0	0	0	0	0	0	0	0	0	0	0	0	0	0	0	0	0	0	0	0	0	0	0	0	0	0	0	0	0	0	0	0	0	0	0	0	0	0	0	0	0	0	0	0	0	0	0	0	0	0	0	0	0	0	0	0	0	0	0	0	0	0	0	0	0	0	0	0	0	0	0	0	0	0	0	0	0	0	0	0	0	0	0	0	0	0	0	0	0	0	0	0	0	0	0	0	0	0	0	0	0	0	0	0	0	0	0	0	0	0	0	0	0	0	0	0	0	0	0	0	0	0	0	0	0	0	0	0	0	0	0	0	0	0	0	0	0	0	0	0	0	0	0	0	0	0	0	0	0	0	0	0	0	0	0	0	0	0	0	0	0	0	0	0	0	0	0	0	0	0	0	0	0	0	0	0	0	0	0	0	0	0	0	0	0	0	0	0	0	0	0	0	0	0	0	0	0	0	0	0	0	0	0	0	0	0	0	0	0	0	0	0	0	0	0	0	0	0	0	0	0	0	0	0	0	0	0	0	0	0	0	0	0	0	0	0	0	0	0	0	0	0	0	0	0	0	0	0	0	0	0	0	0	0	0	0	0	0	0	0	0	0	0	0	0	0	0	0	0	0	0	0	0	0	0	0	0	0	0	0	0	0	0	0	0	0	0	0	0	0	0	0	0	0	0	0	0	0	0	0	0	0	0	0	0	0	0	0	0	0	0	0	0	0	0	0	0	0	0	0	0	0	0	0	0	0	0	0	0	0	0	0	0	0	0	0	0	0	0	0	0	0	0	0	0	0	0	0	0	0	0	0	0	0	0	0	0	0	0	0	0	0	0	0	0	0	0	0	0	0	0	0	0	0	0	0	0	0	0	0	0	0	0	0	0	0	0	0	0	0	0	0	0	0	0	0	0	0	0	0	0	0	0	0	0	0	0	0	0	0	0	0	0	0	0	0	0	0	0	0	0	0	0	0	0	0	0	0	0	0	0	0	0	0	0	0	0	0	0	0	0	0	0	0	0	0	0	0	0	0	0	0	0	0	0	0	0	0	0	0	0	0	0	0	0	0	0	0	0	0	0	0	0	0	0	0	0	0	0	0	0	0	0	0	0	0	0	0	0	0	0	0	0	0	0	0	0	0	0	0	0	0	0	0	0	0	0	0	0	0	0	0	0	0	0	0	0	0	0	0	0	0	0	0	0	0	0	0	0	0	0	0	0	0	0	0	0	0	0	0	0	0	0	0	0	0	0	0	0	0	0	0	0	0	0	0	0	0	0	0	0	0	0	0	0	0	0	0	0	0	0	0	0	0	0	0	0	0	0	0	0	0	0	0	0	0	0	0	0	0	0	0	0	0	0	0	0	0	0	0	0	0
WBGene00000061	lgc-11	0	0	0	0	0	0	0	0	0	0	0	521.4	0	0	0	0	0	23.2	0	0	0	0	0	0	0	0	0	0	0	0	0	0	0	80.1	0	0	0	0	0	57.1	0	21.5	0	11.2	0	7.1	0	0	0	0	0	0	0	0	0	0	0	0	0	0	0	0	0	0	0	0	0	0	11.7	0	0.4	246.9	0	0	0	0	0	0	0	0.9	0.4	0	0	0.7	0	0	0.6	5.7	0	1	0	0	0	52.2	155.3	7.4	0	0	0	0	0	0	28.6	123.9	0	46.2	21.1	0	6.9	81.8	0	0	0	0	0	0	0	0	0	0	0	0	0	0	0	27.6	0	0	0	53.7	0	0	0	4.2	43	0	0	0	0	0	0	0	0	0	0	0	0	0	0	0	0	0	0	0	0	0	0	0	0	0	0	0	0	0	0	4.7	0	11.7	0	0	0	0	0	0	9.8	0	0	0	0	0	0	0	0	22	0	0	0	0	0	0	0	0	0	0	0	0	0	0	49.9	0	0	0	8.5	0	0	0	0	0	1.1	0	0	11.3	48.5	0	0	0	5	0	0	3.6	0	0	0	0	0	0	0	59.7	11.6	1.8	14.6	19	23.4	162	0	0	0	0	1.8	6.9	5.7	0	0	0	0	0	0	0	0	0	0	0	0	0	0	0	0	0	0	0	0	0	0	0	0	0	0	0	0	0	2.6	0	0	0	0	0	22.2	22.5	0	0	0	0	0	21.9	0	0	0	37.5	61.5	0	45.1	0	7.2	0	0	0	0	0	0	0	0	0	0	0	0	0	0	0	0	0	0	0	0	0	0	0	0	0	0	0	0	0	0	0	0	0	0	0	0	0	0	0	0	0	0	0	1.3	0	0	0	0	0	0	0	0	0	0	0	0	0	0	0	0	49.7	0	0	0	0	0	0	0	0	0	0	0	10.8	0	0	34.2	0	0	2.6	0	0	0	0	6.2	15.2	0	0	2.6	84.5	0	0	0	3.1	0	0	0	0	0	0	0	0	0	0	0	0	0	0	0	0	0	0	0	0	0	0	0	0	0	0	0	0	0	0	0	0	0	0	0	0	0	0	0	0	0	0	0	0	0	0	2.8	0	0	0	0	0	0	2.3	0	0	0	0	0	0	0	0	0	0	0	0	1.6	0	0	0	0	2.6	0	0	0	0	0	0	0	8.7	0	0	0	5.4	3.3	0	0	0	0	0	0	0	0	0	0	0	0	0	2.9	2.7	5	0	0	0	0	0	0	0	0	0	0	0	0	0	0	0	0	0	0	0	0	0	0	0	1	0	0	0	0	0	0	0	0	0	0	0	0	0	0	0	0	0	3	0	0	0	0	0	0	0	0	3.7	0	0	0	13.6	0	0	0	0	0	0	0	0	0	0	0	0	0	0	0	0	0	0	0	0	0	0	0	0	1.3	0	0.5	32.7	0.4	91.7	13.1	16.1	22.2	0	7	5.5	76	92.7	7.2	0	0	0	0	0	20.1	0.1	33.7	0	0	0	0	0	0	0	5.4	7.8	0	0	5.5	0	0	8.6	0	22.6	0	0	0	9.3	0	0	0	0	0	0	5.1	0	0	0	0	0	0	0	0	0	7.1	0	0	0	0.4	0	0	4.8	0	0	0	0	0	0	0	0	0	0	0	0	0	0	0	0	2.3	0	0	0.4
WBGene00000062	acr-23	0	30.8	0	0	0	0	0	0	0	0	0	0	0	0	2.8	0	0	0	0	0	0	0	0	0	0	0	0	0	0	0	0	0	0	0	0	0	0	0	0	0	0	0	0	0	18	10.4	0	0	0	0	0	0	0	0	0	0	0	0	0	0	0	0	0	0	0	0	0	0	0	0	0	0	0	0	0	0	0	0	0	0	0	0	0	0	0	0	0	0	0	0	0	0	0	0	0	0	0	0	0	0	0	0	0	0	0	0	0	0	0	0	0	0	0	0	276.8	0	0	0	0	0	0	0	0	0	0	0	0	0	0	0	0	0	0	0	0	0	0	0	0	0	0	0	0	0	0	0	0	0	0	0	0	0	0	0	0	0	0	0	0	0	0	0	0	0	0	0	0	0	0	0	0	0	0	0	0	0	0	0	0	0	0	0	0	0	0	0	0	0	0	0	0	0	0	0	0	0	0	0	0	0	0	0	0	0	0	0	0	0	0	0	0	0	0	0	0	0	0	0	0	0	0	0	0	0	0	0	0	0	0	0	0	0	0	0	0	0	0	0	0	0	0	0	0	0	0	0	0	0	0	0	0	0	0	0	0	0	0	0	0	0	0	0	0	0	0	0	0	0	0	0	0	0	0	0	0	0	0	0	0	0	0	0	0	0	0	0	0	0	0	0	0	0	0	0	0	0	0	0	0	0	0	0	0	0	0	0	0	0	0	0	0	0	0	0	0	0	25.7	0	0	0	0	0	0	0	0	0	0	0	27.6	0	0	0	0	0	0	0	0	0	0	0	0	6.1	0	0	0	0	0	0	0	0	0	0	0	0	0	0	0	0	0	0	0	0	0	0	0	0	0	0	0	0	0	0	0	0	0	0	0	0	0	0	0	0	0	0	0	0	0	0	0	0	0	0	0	0	0	0	0	0	0	0	0	0	0	0	0	0	0	0	0	0	0	0	0	0	0	0	0	0	0	0	0	0	0	0	0	0	48.6	0	0	55.4	0	0	0	0	0	0	0	0	0	0	0	0	0	0	0	0	0	0	0	0	0	0	0	0	0	0	0	0	0	0	0	0	0	0	0	0	0	0	0	0	0	0	0	0	0	0	0	0	0	0	0	0	0	0	0	0	0	0	0	0	0	0	0	0	0	0	0	0	0	0	0	0	0	0	0	0	0	0	0	0	0	0	0	0	0	0	0	0	0	0	0	0	0	0	0	0	0	0	0	0	0	0	0	0	0	0	0	0	0	0	0	0	0	0	0	0	0	0	0	0	0	0	0	0	0	0	0	0	0	0	0	0	0	0	0	0	0	0	0	0	0	0	0	0	0	0	0	0	0	0	0	0	0	0	0	0	0	0	0	0	0	0	0	0	0	0	0	0	0	0	0	0	0	0	0	0	0	0	0	0	0	0	0	0	0	0	0	0	0	0	0	0	0	0	0	0	0	0	0	0	0	0	0	0	0	0	0	0	0	0	0	0	0	0	0	0	0	0	0	0	0	0	0	0
WBGene00000063	act-1	0	24.9	75.5	36.2	0	83.3	126.2	38.7	16.4	0	71.2	134.8	42.5	70	119.4	2828.7	0	53.6	0	0	0	0	4.9	0	52.9	43.2	197.7	18.7	23.3	71.1	91.1	0	19.6	236.6	97.9	120	0	76.6	30.6	271.4	218.1	155.5	8954.7	5479.3	6663.7	6301.6	6653.9	129.5	0	38.1	0	104.3	41.3	134.5	22.4	94.8	0	9.8	6.8	120.1	105.1	0	89	30.2	114.3	21.2	42	67.2	267.2	24.8	555.5	0	146.9	251.9	99	35.6	67.6	272.7	93.9	311.2	90.9	15.9	155.5	13.8	59	176.2	5.2	46.6	0	0	42.5	184.9	131.1	137	281.9	38.4	266.9	4644.6	4674.5	0	44.3	221.9	1013.6	5691.8	0	211	3342.4	111.4	201.4	200.7	243.5	55.3	25.6	81.1	26.1	119.1	24.6	165.6	186.4	272.9	83.8	188	50	0	204.3	86.7	75.6	61.2	0	0	98.9	93.2	46.5	86	0	257.7	53.3	85.4	0	110.2	560.2	140.2	176.5	175.8	0	117.6	139.7	201.3	39	283.6	164	195.4	114.1	242.6	293.8	227.9	227.5	157.5	211.9	209.5	114.7	51.1	254.7	93.8	38	179.5	499.7	85.1	149.3	190	355.5	121.4	104	94.5	116.3	90.7	267.5	290.3	191.1	26.3	252.3	166.3	154.4	8.5	266.5	147.8	416.4	217.2	211.2	84.8	52.2	164.8	149.3	289.1	49.1	49.5	47.9	162.6	108.1	26.7	72.9	277.6	155.2	52.8	159.2	286.6	279.3	189.6	200.1	180.9	7.4	316.4	133.2	181.6	134.4	232.6	0	180.5	261.3	197.4	80.5	0	210	178	68.6	71.9	235.3	276.1	309.4	146.5	297.4	172	219.4	442.4	209	259.7	286.9	237.1	219.9	228.7	165.8	160.8	238.4	125.9	95.2	74.7	170.7	55.1	122.1	271.1	166.6	16.2	128.6	217.9	228.9	28.8	191.9	117.2	62.8	168.4	181	170.8	78.8	228.3	78.2	29.7	257.8	166.2	0	75.2	208.1	104.5	0	137.9	74.1	51.6	100.9	162.9	110.8	188.9	231.2	91.5	15.1	38.6	61.4	221.8	209.3	169.1	92.5	177.4	192	50.1	55.1	214	200.4	347	104.9	139.5	295.8	176.6	148.6	110.1	22.4	5.7	139.9	163.7	32.5	19.6	144.6	93.2	197	169.6	154.7	86.1	204.5	53.2	26.2	19.1	136	394.6	327.8	203.1	116.5	103.4	188	123.6	161.9	105.4	33.1	66.2	198.4	52.9	100.8	160.2	111.4	137.8	73.2	146.9	48.8	29.7	662	1030.6	125.3	227.5	228	328.1	166.9	405.4	1040.9	224.6	305.3	138.2	0	21.3	73.4	23.2	175.5	215.2	183.9	32	38.5	400.3	191.3	499.4	1607.3	289.2	1558.6	0	217	129.1	347.2	188.6	245.1	83.1	31.7	32.5	203.3	181	58.1	310.8	100.1	24.7	0	269.8	83	61.6	0	136	227.9	82.6	125.6	185.9	136.8	98	140	196.6	175	213.3	80.2	0	197.5	151.9	103.2	0	260.1	68	58.1	197.5	238.8	56	95.5	251.5	104.7	235.2	222.7	120.5	166.3	221.4	60.2	70.7	189.7	75.3	45	103.4	241.1	96.6	140.8	197.9	92.7	9.6	175.7	61	89.8	579.1	852.6	417.7	177.3	274.1	213	144.8	59.8	130.9	185.7	157.1	78.9	145.1	273	382.6	138.8	31.3	0	185.1	286.7	289.1	109.4	65.1	0	146.6	157.7	123.9	213	171.4	138.2	141.4	136.7	66.2	65.3	287.9	277.8	108.2	19.6	153.7	760.7	180.8	199.7	223	286.5	136.7	0	219.9	127.7	0	216.2	125.6	223.2	172.6	170.9	291.5	104.3	150.1	223.3	175	214.1	129	189.3	66.6	227.1	187.3	210.4	191.9	177.8	18	209.9	201.7	267.7	236.4	123.5	39.8	132.9	97.5	31.4	123.6	376.7	110.7	112	15	76.5	159	150.6	128.4	37.8	80.9	247.7	533.9	558.9	525.2	523.8	461.3	585.7	542.1	409.6	665.3	590.8	374.8	677.1	561.1	663.9	673.9	650	892.7	881.6	523.9	888.7	763.7	87.4	316.6	314.1	748.1	426.7	282.7	1033.2	96.6	360.8	321	342.9	397.9	257.7	302.2	643.8	328.9	761.5	3.7	1.8	0.9	9.7	43.9	7.9	18.6	33.2	170.6	127.5	124.5	144.8	158.5	207.4	165.1	163.6	127.6	298	228.7	94	89	989.3	200	105.8	282.3	254.1	140.5	185.2	67.5	145.8	251.6	93.3	219.3	909.1	1074.9	298.5	234.6	608	448.7	316.4	216.9	135.6	396.8	525.7	488.5	329.2	288.7	209.3	163	149	40.2	169.1	84	77.4	188.3	338.6	428.2	267.6	322.1	283	289.9	354.9	188.5	237.2	196	177.8	200.7	190.7	208	152.8	293.9	138.2	241.7	170.2	186.4	206	351.6	260.6	83.3	289.1	242.6	249.8	547.4	283.3	275.8	812.9	414.8	188.9	101.5	422.6	518.8	687.9	558.2
WBGene00000064	act-2	47.2	141.3	131.7	285.8	273.5	174	213.9	0	38.1	95.5	0	105.4	264.2	246	243	586.6	37	74.5	148.8	281.3	236.9	378	350.5	359.4	45.6	268.9	141.9	120.7	251	143.9	232.7	49.8	117.4	60.3	46.4	119.3	322.6	51.4	662.1	37.8	116.4	310.3	107.5	58.5	83.3	65.3	66.8	111.6	0	215.1	31.2	138.8	106.6	79.3	124.9	287.1	364.9	205.3	659.3	215.4	107.7	31.1	102.5	56.4	56.5	0	172.4	66.1	181.2	82.2	1942.4	182	109.7	132.7	99.3	34.7	121.8	988.9	0	1085.3	525.6	182.9	267.7	189.5	176.1	297.3	53.6	30.8	1.8	37.1	117.8	334.3	319.1	187.8	398.7	129.7	196.2	9	146.7	109.7	134.3	936.6	455.8	481	266.2	33.5	732.6	105.6	80.4	151.3	122.2	37	141.2	253.7	130.9	111.8	343.2	73	126.4	225.8	514.9	206.5	32.8	180.2	89.7	216.8	239.7	140.4	0	0	119.9	76	267.3	134.6	0	0	490.2	0	9	285.6	2356.1	341.8	579.1	155.5	0	313.9	638.9	285.2	143.6	455	395.1	66.3	289.4	556.9	365.1	403.9	426	90	423	397.9	192	154.3	431.6	191.5	77.1	371.5	1332.7	404.6	509.5	464.5	375.8	258.5	37.9	226.3	193.2	657.2	84.8	737.6	197.6	150.6	369.3	432.3	322.1	282.5	928.1	351.1	619.3	343.9	523.8	177.9	166	645.5	465.4	309.1	191.6	228.3	122.5	229.1	147.9	79.6	251.1	517.6	214.8	287.5	634.9	231.3	283.8	400.7	589.2	304.4	0	388.3	200.2	403.7	231.4	265.7	107.1	575.4	517.8	352.6	206.2	26.6	499.3	362.1	84.6	134.3	200.8	332.7	622.7	573.2	485	489.3	311.2	402.9	849.9	563.4	871	405.6	481	457.3	211.3	230.1	324.4	227.7	101.4	122.1	383.1	441.3	323.4	580.4	284.1	68.4	317	483.8	272.5	162.1	348.4	223.7	268.8	460.9	740.3	273.7	146.6	323.1	148.6	228	557.6	251.5	149.1	133.8	527.1	141.6	107.4	271.1	236.6	183.1	547.5	513.2	238.3	368.8	196.6	242.4	25.5	298.9	252.3	470	629.9	420	126.1	429.2	402.5	227.4	144.6	769	966.8	323.2	179.2	327.7	655.8	274.6	601.3	362.6	152	121.4	407.8	314.4	267.1	263.7	150.7	102.4	407.3	333.4	503.6	313.7	530.1	173.3	77.1	1.8	167.2	282.4	311.3	350.5	20.5	155.7	389.8	181.2	357.7	313.6	131.8	216	341.1	211.7	267.8	114.5	280.4	210.4	252	146.9	214.2	202.3	1409.1	2344.5	216.2	533.2	556.2	559.2	397.6	547.1	311.6	165.4	202.8	149.6	177.4	91	85.9	148.6	223.3	534.6	222.5	64.7	169.6	367.1	261.5	564.8	481.8	206.3	512.6	36.6	112.2	182.3	940.6	402.2	486.2	256.1	95.8	146.1	366.5	85.6	151.3	514.3	206.9	191.4	163.6	504.8	117.9	168.8	294	402.9	253.2	193.5	194.2	234.4	342.9	281.2	769.1	494.8	424.4	502.8	163.8	35.6	606.1	237.7	85.6	0	407.4	127.5	264	253.4	368.9	174.9	234.2	397.3	235.6	616.2	309.8	831.4	205.8	175.5	138.7	257.9	204.2	225.2	204.2	284.9	407.7	237.3	224	522	187.1	24.2	328.1	282.2	205.7	1613.3	2026.7	983.1	610	509.3	470.2	231.1	130.3	357.1	223.1	508.4	284.8	291.3	562.4	598.2	245.7	131.3	40.1	355.2	145	579.8	180.8	207.1	241.5	365.5	138.4	649.6	501.2	590.4	273.1	43.1	351.2	64.3	130.9	365.7	292.2	116	118.2	358.6	1779.5	751.1	413.5	566.1	566	257.6	79.9	553.5	302	224.7	304.8	440	549.9	456	277.1	528.7	155.2	229.2	767.4	461.8	417.5	221.8	394.6	159.7	407.6	315	491.6	576.8	334.5	70.9	452.8	467.2	357.2	294.3	257.1	159.4	124.1	226.1	63	213.1	2402.2	608.6	229.1	83	79.4	132	243.5	153.3	44.1	389.1	307	571.5	286	179.7	271	144.8	444.2	133.3	60.7	244	137.6	380	600.3	263.9	211.9	328.1	185	413.5	204.4	113.5	327.7	167.9	426.5	393.3	40	258.4	158.6	117.7	255.8	358.7	93.1	427.4	253.4	181	360.7	190.9	310.9	119.1	206	70.1	66.9	64.6	66.2	91.3	106	163.1	103.7	576.9	253.7	157.7	584.4	291.3	651.3	387.8	423.4	233	321.5	175.2	501.7	324	551.9	420.4	161.4	75.5	560.5	239.6	347.8	623.1	266.2	596.1	92.5	203.4	368.6	240.9	414.1	107.9	2589.4	1167.5	433	585.7	454.5	737.6	323.8	281.9	759	611.4	685.2	335.8	462.5	360.4	649.5	162.7	140	414.7	380.7	360.1	194.7	98.3	294.2	233.3	1175.8	741.6	488.4	468.1	343.5	140.4	376.8	280	224.2	152.6	294.2	180.5	154.7	514.3	406	317.9	132.7	141.3	235.9	133.2	372.4	274.7	144.4	71.5	38.2	231.6	145.2	97.2	75.2	1567.8	1969.7	1955.6
WBGene00000065	act-3	182	0	0	87.8	256.3	95.8	247.3	389.1	207.4	54.8	267.4	186.7	292.6	384.3	52.1	357	28.9	143	114.5	0	12.3	175.3	380.8	184.2	417.2	215.1	0	165.3	134.3	122	222.3	96.6	191.7	233.3	323.4	79.5	345	295.7	648.1	204.9	116.5	196.4	9340.3	5565.5	5789.2	7441.7	6917	256.9	177.6	300.4	93.3	220.3	161.4	420.1	131.6	200.2	267	437.6	898.2	265.1	191.8	75.7	169.4	69.9	16.3	28.1	168.7	0	331.4	271.2	457.5	239	490.6	283.1	359.4	0	360.8	897.2	77.3	619.7	243.1	78	357.7	71.3	82.5	45.8	151.3	52.7	0	30.8	360.4	598.7	207	307.2	285.1	178.7	355.2	7365.8	5511.9	412.7	192.6	808.7	233	6209.2	43.1	388.4	2407.6	74.8	491.1	447	78.7	82.1	540	274.5	413.4	188	189.8	59	392.1	233.5	261.5	170	0	278.1	99.6	141.7	257.3	75.2	0	106.5	197.1	355.8	8	168	0	39.3	515	682.2	202.3	252.3	1298.2	243.3	540.3	398.6	0	393.6	542.9	484.4	228.9	437.1	384	138.7	308.1	263.9	192.1	400.9	390.4	294.9	409.8	421.8	327.3	191.3	407	324.9	204.4	473.6	593.1	370.3	343.1	234.5	441.4	321.3	157.7	334.5	205.7	410	478.2	462.7	466.6	331	299.9	415.1	406.7	274.5	929.4	403.8	459.9	565.1	574.3	164.8	282.1	348.6	395.6	393.4	268.7	123.9	205.7	470.8	163.5	95.9	534.1	361.4	297.2	208.2	295.1	383.7	451.9	172.4	338.9	375	142.7	467.3	284	376.8	231.9	294.5	109.8	299.1	469.4	460.1	355.7	173.7	451.1	480.8	206.8	266.1	320.4	248.7	446.5	534.7	410.9	304.7	294.9	461.3	618.4	506.7	759.5	245.1	349.9	401.5	368.8	439.1	448.5	382.5	211.9	189	484.4	324.5	287.1	553.9	363	309	335.3	409.7	345	229.7	458.3	312.3	373.9	463.4	417.2	362.7	299.6	452.7	374.3	65.1	408.8	321.1	176.7	293.6	542.6	266.7	96.3	430.5	244.1	183.6	226	280.2	331.4	494.3	293	667.1	51.9	270.5	325.9	167.1	457.7	309.5	176.6	413.2	468.3	305.1	308.9	834.8	804.7	593.1	291.4	571.8	953.1	236.1	395.6	273	310.1	245	463.5	364.1	769.9	305.1	198.9	134.3	509.1	164.1	343.9	440.8	535.1	323.8	186.7	87.4	229.2	345.9	162.4	204.4	707.4	183.1	294.2	276.2	317.7	89.9	0	170.5	185.4	182.2	370.8	139.9	294.1	163.5	249.1	186.3	221.8	186.7	1160.8	1389.4	256.7	400.9	331	500.6	251.8	265.1	555.9	292.6	390.8	211.1	0	204.6	223.7	164.9	311.2	423.1	313.6	0.2	238.8	347.5	229.6	438	431.1	247.9	681.4	122.3	378.1	363.5	878.3	252.9	486.6	399.3	225.5	74.2	400.6	86.7	215	342.4	356.6	149.6	274	556	411.7	395.7	197.3	295.5	209.1	349	505.8	239.4	487.3	437.6	627.1	310.8	366	464.1	327.4	159.8	714.8	517.2	90.6	227.6	411.4	234.6	457.8	307.2	340.1	242.8	270.3	416.1	424.5	457.3	355.9	744.2	227.3	192.3	322.3	281.4	162.3	258.6	311	281.6	350.7	419.4	347.6	549.4	446.9	212	203.2	315.2	169.2	1358.4	1256	867.3	451.5	295.9	438.7	402.3	169	444.5	234.7	491.7	244.1	404.1	344.6	363.6	486.3	177.1	202.1	401.8	314.1	345.8	436.8	224.8	99.7	548.1	195.6	698.4	234.1	479.2	376.4	147.6	461.7	152	256.1	340.8	388	179.2	145.8	421	1080.3	703.2	433	526.6	569.7	350.3	404.4	427.7	415.3	185.1	449.4	357.6	472.6	471.5	460.6	476.8	329.2	443.5	699.9	376.7	591.9	347	463.8	396.2	324.9	402.1	418.5	389.2	367.6	203.7	422.7	299.2	407.1	264.4	350.1	250.9	202.6	248	202.4	320.5	1572.4	800.3	161.4	124.5	148.4	141.5	145.4	127.8	228.9	651.4	406.7	639.3	648.2	1084.9	961.6	1489.9	556	836.8	1050.7	1054.2	1723.4	260.1	569.3	897.1	1315	938.1	1563.7	666	1005.8	1227.6	1061.9	1621.9	322.5	332.3	1369.2	767.9	1052.5	1243.6	977.5	148.6	1451.4	369.8	690.2	1201.2	622.4	1124.4	497.1	1145	1022.7	88	60.1	105.4	57.7	62.8	84.8	110.9	103.2	373.6	303.8	208.8	489.6	288.2	502.1	555.4	468.1	409.1	506.2	469	279.5	322.1	467.2	471.8	217.2	179.7	409.4	326.5	376.2	248	467.7	558	180.1	478	570.7	921.8	534	188.4	1304.4	1102.9	464.3	288.8	295.8	607.1	360.7	496.4	762.6	308.8	431.5	351.3	424	309.1	346.4	185.2	236	383.5	259.3	541.1	707.7	931.2	527.7	1174.5	1075	460.3	313.6	494.2	524.3	690.2	328.3	367.2	336.7	559.9	321.8	513.6	638.9	570.1	328.7	426.8	258.2	271.3	353.8	653.8	438.4	627.4	1299.2	1598.5	1262.9	543.5	910.2	1074.4	934.9	600.3	787.7	458.6
WBGene00000066	act-4	2697.6	6905.8	1474.5	1181.8	1741.7	2801.2	2538.4	2582.4	5803.5	1371.2	4672.4	7355.7	6112.3	2185.8	1032.3	2300.9	2155.6	1702.5	1245.8	141.6	0	732	763.6	1030.4	1162.8	814.9	3156.3	4556.5	3906.4	1694.1	1773.8	3054.2	2422.6	3250.9	2797.5	3929.9	593.8	1902.4	216.2	12049	1016.3	1339.7	22979.5	21624.2	11861.3	19456.3	22023.2	3189.9	2508.1	4096.4	4506.5	1189.3	9438.8	1706.5	7322.6	3626.4	4058.5	1596.5	6274.8	13693.7	15686.2	1135.2	25459.8	10118.3	6399.2	122	3180.3	492.1	4614	26041.7	120.2	5650.3	6195.8	7744.6	4127.3	230.4	2274.2	7740.1	334.1	10129.7	6001.1	2695.5	2688.8	1384.4	2754	3909.8	300.5	138.1	38.3	30.3	14757.6	2694	3705.7	13480.2	10787	9663.9	10782.2	15242.6	12495.9	3133.3	1820.9	10329.8	3983.2	12065.3	1231	6418.9	10390.3	11512.9	8455.1	16183.3	2271.5	1937.7	4418.2	3446.7	2296.3	4722.4	2989.7	360.2	1217.5	3067.7	3272.4	2853.8	3466.9	2910.4	2300.5	6901.2	3657.5	3355.2	467.3	4631.9	5814.6	6203.4	2306.4	10241	0	4027.7	658.3	3378.2	8608	2478.6	276.4	914.4	1569.3	4037.2	4786.7	7478.9	1839.8	6406.3	5468.8	807.7	3992.1	3272.6	6256.4	2060.4	1330.2	2935.2	2849.6	6081.4	999.4	1985.4	4128.1	3465.1	1753.2	2773.2	3354.4	3036.2	782.1	948.2	930.8	1398.8	2448.1	3892.1	4472.3	4740.9	4431.7	1854.5	2346.4	1914.4	4301.3	1616.2	2034.6	1767.4	3231.6	6519.1	445	1409.7	2446.6	3770.9	7158.8	4016.8	2261.1	2046.8	4324.4	5260.7	4027.1	2082.9	2407.7	4873	3727.5	5150.3	1880.8	2754	9219.2	8241.9	3344	5870.4	10547.9	2965.1	3353.8	6280.8	7135.9	7574.4	13305.8	3778.7	9288.9	7548.3	8221.2	1333.2	2063.2	5044.2	6520	10852.3	3252.1	5806.6	4336.7	5302.1	13358.5	2263.1	2699.5	3898.4	8703.3	3266.3	3668.7	8601	884.1	2404.5	494.8	1244.5	1437.7	2009.3	4702.1	4019.4	2188.3	2999.9	4221.1	1690.9	3541.4	1403.4	2272	3848.7	5029.9	4172	5505.7	4317.4	7321.5	3901.9	6375.6	4950.6	1281.7	2120	2235.4	2784.7	1499.4	3996.6	4424.1	2293.4	3014.6	3011.4	509.8	1547.3	4325.6	3674.5	1060.1	4900.1	2606	3409.2	1952.2	5596.6	9705.3	5024.3	10590.9	10879.1	11428	9517.6	7011.7	1275.4	3227.6	10367.9	9940.4	4638.3	7605.3	3854.6	6370.6	651.3	518	9250.7	7120.5	3771.9	1106.5	2164.8	3397.3	5283.9	7615.9	5103.8	4525.6	2448.2	13506.9	10079.3	4448	8548.2	1252	2011.8	2845.7	3143.9	4394	4811.4	2316.5	2009.8	5769.2	10925.5	1183.1	13809.8	3585.2	17625.5	9877.1	16828.8	2992.8	8351.7	8709	12572	6166.6	10261.7	15586.2	11919.6	3988.1	6309.8	10660.2	6956.4	9760.5	9295.9	1182.3	310.1	13737.8	3356.9	5859.1	6601.5	8392.9	8011.3	9930.2	14338.9	13910.9	11999.7	8261.3	2882.4	14425.6	26139.1	3328.1	5360.4	4429.7	3701.9	6852.2	9598.6	3702.9	7300.1	7711.6	6809.1	14569.9	10775	12368.9	8077.3	915.4	2738.9	3657.5	6641.4	8218.3	5356	6004.2	4408.1	7812.6	3087.3	2202	806.1	0	4972.6	3876.6	4245.2	1027.5	6236.8	13445.9	13044.8	17084.3	10393.4	13654.4	12808	1391.9	1901.1	2868.5	5365.6	4983	2574.7	6379.4	6002.8	5597.6	3951.6	5111.2	23521.1	13884.8	2842.2	4755.8	9108.8	9221.6	5814.2	8869.3	11148.1	8791.7	1451.2	2624.9	5328.8	9075	8853.3	6721.7	9438.7	10157.4	4357.1	5692.7	4675.6	3983.9	7369.1	5270.1	1999.9	6951	12152.7	10253.9	356.1	336.1	327.6	1528.2	1334.3	1985.2	4180.7	1889.6	12855.5	19395.3	2660.8	4819.9	5380.3	1867	2206.7	3780.1	6493.2	7380.3	12249.8	15544.9	2799.1	5791.8	2752	4911	7503.6	2474.9	1364.5	1331.8	2128.3	4201.8	2340.6	7078.9	4406	6179.1	3140.8	5982.1	2038.4	3500.3	12330.4	451	259	974.1	2007	3711.9	8848.1	3809.7	3326.4	4827.1	2858.6	13870.2	1689.3	3488.6	17692.5	15657.9	1939	7684.2	12934.5	1447.3	1775.2	2606.2	11432.4	10091.6	5502.3	3753.1	9805.6	2999.5	4907.4	9945	3852.3	9657.8	6311.8	10716.3	10503	2363.5	1622.6	4792.5	4781.2	5439.3	12906.7	292.9	582.7	1726.7	5863.5	5038.5	3940.9	993.8	3909.3	7627.2	1165.2	4991.2	8270.4	12735.3	18458.1	12515	18769.5	8471.5	13947.2	19019.4	12252.7	18457.7	4364.6	7293.5	11163	17423.5	10971.6	15988.1	8608.8	11922.9	20764.2	11043.9	18264.6	1820.6	4078.8	18181.4	8191.9	16376.6	19252.4	12862.4	2159.3	18669.8	5903.3	11804	14622.9	10347.3	15732.6	7589.2	17693.6	14648.6	0	0	0	0	135.5	0	52.4	31.8	4534.6	11120.1	7612.8	7734.2	7181.6	3965.6	6886.3	8624.4	11239.6	6145.3	17235.1	6474	12873	7487.6	5854.3	7638.5	5860.8	2964	4562.7	7075.3	2664.6	4812.6	8043.8	14840.4	3340.7	9171.5	17298.7	6026.1	4845.4	0	0	1362.9	1924	2005.8	3795	9283.1	12580.1	816.4	857	2961.8	7175.7	7342.4	7014.5	2873.9	4367.3	3587.2	7760.5	2774	10440.3	16044	20715.8	15280.3	19871.6	250.9	801.7	1402.4	5656.5	8637	10951.5	1667.9	4513.2	2992	8094.3	5119.7	13662.4	10418	1626.8	3522.8	6823.9	7826.6	9006.9	7133	11407.8	3139.2	10047.9	21510.6	20445.3	17345.2	9415.6	18605.4	16025.7	15192.4	283.8	150.7	57.5
WBGene00000067	act-5	0	15.6	0	11.4	70.3	0	29.8	187.5	0	4.7	0	35.9	144.1	43.3	0	0	32.3	0	0	0	0	49.3	0	0	0	39.5	0	0	153.6	1.8	32.6	0	30.3	2.9	0	0	124.3	76	160.6	0	13.9	0	54.3	7.2	47	24.8	30.4	17.6	122	105.9	0	83	77.3	176.7	59.9	177.6	62.7	28.4	272.4	30.8	2.6	0	0	14.4	0	34.9	22.6	20.2	0	19.5	0	63.9	6.9	0	47.8	12.5	0	0.2	0	0	0	11.1	66.7	21.1	31.8	0	945.1	2609.4	2772.5	2338.9	22.9	15.3	0	0	0	28.8	11.5	0	16.3	41.2	0	14	153.2	3.7	0	35.7	51.4	0	57.9	21.6	0	55.5	0	99.9	281.1	47.5	70	38.3	0	0	93.9	0	8.3	0	40.2	65.9	34.1	66.1	41.2	0	59.1	0	166.4	16.7	46.7	67.8	17	50.7	0	0	0	3.2	0	0	0	0	0	4.6	2.6	0	1	36.8	0	0	0	0	0	0	22.7	0	0	23.1	0	6.1	27.1	21.1	49.3	25.4	0	0	4.7	0	0	0	27	0	0	12.1	0	57.2	0	7.7	0	0	15.2	13.5	0	0.3	0	0	10.1	0	0	5.1	0	51.9	25.7	0	0	22.4	40.7	0	0	0	0	0	7.6	0	0	29.2	7	0	0.7	0	0	13.5	0	0	8.5	0	0	2.2	0	0	0.6	25.5	0	0	0	0	22.7	0	0	0	0	0	0	0	11.5	5.9	1.3	9.9	0	0	41.1	0	7.6	0	0	6.6	0	0	0	8.9	0	40.4	0	0	11.7	0	3.4	0	0	0.3	0	50.1	2.9	12.8	0	0	0	0	0	8	0	29.6	0	0	27.8	23.2	0	0	30.5	0	0	12.5	0	7	4.4	26.5	0	0	6.4	0	0	0	23.3	29.9	0	5.9	47.1	0	0	33.1	3	0	0	0	0	2.6	10.9	42.1	0	0	2.6	0	15.7	0	0	7.4	9.1	0	63.9	0	0	42.3	0.7	6.9	38.4	0	1.9	0	28.5	39.8	0	0	59.7	0	80.6	25.7	0	0	41.3	0	0	0	15.5	0	5.9	15.7	0	85.8	0	0	0	0	0	3.7	2	0.9	48.1	0	5.7	0	0	16.6	61.9	0	0	0	8.4	2.4	0	0	1.5	24.2	0	6.6	5.1	10	13.3	0	0	0	0	5	5.6	6.6	0	0.5	0	0	0	1.1	21	9.5	0	5.3	1.2	0	0.5	0	0	0	0	0	0	1.9	0	91.8	0	16.2	6	0	12.1	0	8.3	0	8	0.4	7.4	59.3	16.2	6.1	0	14.9	173.1	0	28.7	40.3	19.4	4.6	10.2	12.1	0	0	0	21.5	0	8.7	0	0	19.2	0	3.2	0.9	30.6	0	0	0	0	0	0	49.6	0	5.6	0	0	23.4	0	0	0	0	0	0	38.5	58.4	0	5.6	0	21.9	2.7	0	0	2.4	0	0	4.4	0	2.6	0	0	0	0	0	7.4	0	11.1	0	1.5	15	5.3	6.4	0	0.6	0	0	7.6	0	17.1	0	0	16.9	0	8.5	11.1	8.6	110.4	60	26.6	5.5	0	0	0	38.5	0	0	3.1	0	2.3	0	0	0	0	1	0	0	0	2	0	0	1.2	14.7	0	0	0	0	4.3	0	0	0	27.5	0	7.1	0	0	0	5.5	0	6.2	0	1.2	0	2.8	0	1.8	0	5.7	0	0	0	289.1	312.7	277.8	362.9	345.7	293.8	4.2	108.6	16.6	7.2	23.4	5.8	0	0.5	15	0	12.2	0	24.8	1.4	0	1.9	0	0	11.3	0	12.1	1.9	0	30.6	0	11.1	0	0	0	19	50	0	0	0	0	35.9	1.9	0	5.6	0	0	0	1.9	0	0	2.2	0	0	0.1	4.6	0.4	0.2	0	0	0	0	0	5.1	0	14	0	0	4.1	27.4	7.9	0	15.2	4.6	5.8	5.7	14.9	0	0	0	0	0	0.1	1	2.9	3.9	5.7	15.2	4.9	0	0	2.4	0
WBGene00000068	acy-1	127.7	0	211.1	150.5	86.8	285.5	942.1	307.4	354.1	325.5	236.7	554.7	127	202.5	11.9	28.9	48.3	0	150.9	116.8	121.6	117.1	38	128.9	89.3	168.2	424.6	226.6	100.6	764.2	209.8	161.7	284.2	387.4	88.1	786.7	148.3	296.9	137.8	0	29.6	100.2	18.9	0	14	15.6	23.8	0	192.7	30.9	59.4	0	513.2	104.4	343	182.5	117.6	32.3	22.9	6.4	0.3	0	0	28.4	86	0	142.5	0	106.1	0	0.6	0	45.7	13.2	125.2	57	4.2	7.3	62.1	3.6	2.2	74.9	107	64.8	25.1	0	2.5	1.8	0.3	5.8	0	0	141.7	69.7	0	61.4	214.3	52.6	0	141.7	253	0	0	9.6	34	185.1	27.1	230.7	144.1	44.2	19.8	0	5	25.5	200.2	0	0	68.8	388.3	786	115.6	1224	987.5	254.3	267.4	285.4	146.6	69.6	1.9	246.3	213.5	531.9	273.6	0	0	131.5	144	74.1	72.4	55.3	0	12	0	25.5	233.8	0	0	0	51.6	5	6.9	333.3	0	0	0	8.8	0	0	0	1.1	5.5	713	0	5.3	93.4	0	40.1	22.9	0	0	0	0	189.8	0	5.3	0	0	0	0	710.3	0	0	0	71.7	0	0	0	0	0	13.7	51.9	0	2.5	0	4.8	142.4	44.9	14.9	411.2	136.3	0	0	7.6	0	0	0	0	5.9	0	5.6	277.7	2.6	77	2.2	0	0	314.6	0	0	0	0	3.8	0	10.4	172.8	970.3	0	0	0	0	0	0	0	3.3	3.7	5.4	0	25.3	11.6	0	0	5.7	4.4	2.8	167.2	42.8	2.7	7.9	2.9	0	3.4	524.6	0	2.7	0	78.7	0	0	216.3	16.2	0	0	64.4	6.4	5.8	197.6	0	0	233.6	169.4	0	3.8	133.9	0	177.4	176.8	9.1	0	0	0	0	0	147.3	0	0	0	0	0	50.7	0	7.1	16.4	6	9.4	0	0	75.1	0	0	0	0	0	0	13.6	0	0	0	0	0	0	0	0	1.9	0	13	14.5	131.4	101.3	0	0	0	0	72.6	0	0	0	0	0	12.9	3.3	0	0	0	55.3	0	0	0	2.9	4.4	0	0	0.9	6.5	0	0	0	15.2	0	0	0	2.9	0	0	125.1	12.3	0	0	0	0	776.3	900	0	663.7	0	0	86.4	0	42.7	0	203.3	0	0	0	1.5	0	43.9	0	49.1	0	0.5	0	175	225.8	10.7	463.2	0	188.2	0	0	0	6.6	0	0	0	15.4	0	0	3.5	0	134.5	2.3	6.6	137.2	134.9	0	0	0	1.7	0	0	0	0	1.2	14	23.2	0	17.1	0	0	0	2	6.9	0	4.5	0	12.6	188.9	0	10.4	268.7	0	0	0	6.8	0	9	0	0	0	0	100.6	0	6.2	0	4.6	0	0	0	0	375.5	1454.8	0	51.9	0	4.7	104.3	596	0	244.2	0	0	0	5	129.5	1.1	322.9	185.7	0	2.2	78.8	196	8.5	0	0	2.5	0	0	6.8	162.6	0	0	199.9	0	0	0	5.1	8	0	0	0	10.4	0	0	0	3.7	9.7	0	0	0	0	0	379.6	8	0	0	0	5	210.5	0	14.9	0	0	16.4	39.5	0	1.5	0	0	0	2.2	0	0	4.7	25.2	27.7	31.4	39	55.2	12.1	7.7	98.2	35.2	42.7	2	22.7	4.3	35.1	12.4	59.8	6.9	4.8	17.1	33.6	84.3	0	5.8	79.7	19.4	57	39.6	30.2	12.8	69.4	19.4	14.6	53.1	31.9	14.2	17.4	69.5	41.4	2.3	1.7	0	0	0	2.7	0	0	13.2	3.5	43.8	0	0	0	0	0	45	5.7	0	0	0	0	0	41.7	103.2	0	0	0	0	0	0	103.7	0	0	0	0	127.4	0	0	0	7.9	3.8	0	0	54.9	10.5	10.1	0.7	6.9	0	7.2	0	0	27	3.7	7.7	11.8	25.7	31.6	16.7	81.7	30.2	0	20.8	7.6	14.6	77.4	0	20.7	22.9	109.9	5.3	79.9	84.4	0	2.5	5.1	12.3	90.3	8.4	83	0	4.5	78.7	65.5	34	21.9	74.1	59.3	70.2	0	7.6	0.4
WBGene00000069	acy-2	0	0	0	20.1	0	0	0	0	0	0	0	0	0	0	0	24.4	0	0	0	0	0	0	0	0	0	0	0	0	0	0	0	0	0	0	0	0	0	22.1	0	0	4.2	12.5	0	0	0	0	0	1330.4	0	0	0	0	0	87.9	0	0	0	0	0	0	0	0	0	0	0	0	0	0	0	0	0	0	0	0	0	0	0	0	0	0	0	0	0	22.2	0	0	0.7	0	0	0.6	0	0	0	0	0	0	0	0	0	0	5.3	0	0	1	0	0	0	0	0	0	0	0	15.3	49.7	0	0	0	17	0	0	0	0	0	0	90.8	0	26.4	0	0	0	0	0	0	0	0	0	0	0	0	0	0	0	0	0	0	0	0	0	0	0	0	0	0	0	0	0	0	0	0	0	0	0	0	0	17	0	0	0	0	0	0	0	0	0	922.2	0	0	0	0	0	0	0	15.2	0	0	0	0	0	0	0	0	0	4.3	0	0	0	0	0	0	0	0	0	0	0	0	0	0	0	0	0	0	0	0	0	8.3	0	0	0	0	0	0	12	0	0	0	0	0	0	0	0	0	0	0	0	0	0	0	0	0	0	0	0	0	0	8.4	0	0	0	0	0	0	8.8	0	0	0	0	0	0	0	0	0	0	0	0	0	0	0	3.7	0	0	0	0	0	0	0	0	0	0	0	0	0	28.3	0	0	0	0	0	0	3.3	0	3.7	0	0	0	0	0	0	0	0	0	0	0	0	0	0	0	0	0	0	0	0	0	0	0	0	0	0	0	0	0	0	0	0	0	0	0	0	0	0	0	0	0	0	26	0	0	0	0	0	0	0	0	0	0	0	0	0	0	0	0	0	0	0	0	0	0	0	0	0	0	0	0	0	0	0	0	0	0	0	0	0	0	0	0	0	0	0	0	0	0	0	0	0	0	0	6.5	0	0	0	0	0	0	0	0	0	0	9	0	0	0	0	0	0	0	0	0	0	0	0	0	0	0	0	0	0	0	10.7	0	0	0	0	0	0	0	0	0	0	0	0	0	0	0	0	0	0	0	0	0	0	0	0	0	0	0	0	0	0	4.9	0	0	0	0	0	0	0	0	0	0	0	0	0	0	0	0	0	0	0	0	0	0	0	0	0	0	0	0	0	0	0	0	0	0	0	0	0	6.4	0	4.5	0	0	0	0	0	0	0	0	0	0	0	0	0	0	0	0	0	0	0	0	0	0	0	0	0	0	0	0	0	0	0	0	0	0	0	0	0	0	0	0	0	0	0	0	0	0	0	0	0	0	0	0	0	0	0	0	0	6.1	0	0	0	0	0	0	0	0	5.6	0	0	0	0	0	0	3	0	0	4.4	4	0	42.8	12.6	0	0	7.1	0	0	0	0	0	0	0	0	0	0	0	0	0	0	0	0	0	0	0	0	0	0	0	0	0	0	0	0	0	0	0	0	0	1.4	0	0	0	0	0	0	0	0	0	0	0	2.2	0	0	0	0	0	0	0	0	0	0	0	0	0	0	0	0	0	0	0	0	0	0	0	0	0	0	0	0	0	0	0	0	0	0	0	0
WBGene00000070	acy-3	0	144.7	0	0	0	0	0	8.4	0	0	0	25	0	9.1	23.3	8.1	0	0	0	5.3	0	0	20.9	6.3	0	12.5	0	48.2	43.4	0	0	24.9	0	0	0	0	0	15	0	0	17.5	35.3	86.5	68.5	47.4	55.2	116.4	67.8	29.9	285.1	108.3	0	24.9	0	36.4	584.1	0	34.4	0	12.3	3.8	94.5	0	0	0	9.2	0	0	0	5.1	4.3	0	32	2.2	15.7	9.5	21	0	0	0	1.8	0	0	2.7	167.1	42.9	20.5	0.2	12.2	9.5	0	75.9	79.1	12.4	0	11.7	86.9	0	39.4	0	4.9	10.5	0	19.4	0	105.7	10.3	233.1	27.5	22.1	33.7	0	60.7	8.5	0	0	0	15.8	0	33.4	0	0	34	0	0	17	0	32	10.4	0	54.6	35	0	0	34.7	0	21.5	82.6	0	45.1	0	0	0	12	0	0	0	0	6.9	11.2	2.6	50.7	10.8	0	0	0	0.4	0	0	0	0	47.1	0	0	19.7	0	0	0	0	9.4	0	0	207.2	0	88.2	0	0	0	0	0	0	28.4	0	0	0	0	0	0	0	0	14.6	5.3	0	20	0	0	10.6	0	25.6	178.3	0	0	0	0	0	0	0	0	6.7	0	293.3	12.1	18.1	0	19.1	0	8.7	3.7	0	12.6	0	20.4	0	0	45.5	91.9	0	0	12	4.5	0	5.9	3.4	0	0	0	0	0	0	0	0	0	0	1.6	9.6	13.4	0	0	0	0	5.6	154.4	11	0	0	0	3.1	0	0	0	0	0	0	0	2.4	0	0	2	0	9.5	5.4	13.8	0	6.7	0	0	17.7	0	0	0	0	0	179.4	0	0	0	19.6	0	3.3	0	0	0	5.5	0	0	0	0	0	0	0	0	0	0	246.3	0	0	108	106.4	0	13	0	0	2.1	0	4.9	7.8	0	0	0	22.4	0	0	80.5	9.1	0	4.8	0	0	127.1	1.6	0	86.6	0.1	0	0	0	14.6	0	30.6	12.3	11.4	5.1	14	0	0	0	14.8	0	0	0	15.8	0	0	0	0	0	36.2	0	0	33.9	0	0	0	0	0	0	13.6	0	0	0	4.9	0	3.7	5.7	12.9	13	0	0	16	0	0	21.2	0	0	0	4	17.3	0	0	12.4	2.5	0	16.7	7.1	0	0	0	0	9.2	0	0	1.3	0	0	0	64.8	51.1	0	10.4	64.5	9	0	33.3	1.5	0	0	0	0	12.3	3.2	0	8.1	6	5.3	0	0	0	0	0	0	0	4	3.1	8.9	0	0	0	0	0	0	3	2.3	0	0	0	5.8	0	6.9	0	0	2.1	0	17.3	0	0	28.6	0	0	49.1	0	3.2	0	4.2	0	5.6	26.7	67.2	0	0	47.7	1.5	0	0	0	0	0	0	0	0	4.3	2.6	31.2	0	0	0	0	0	0	9.1	0	7.4	0	0	0	3.5	0	7.3	0	0	0	4.7	0	0	0	0	0	6.8	23.3	0	1.5	195.4	25.9	0	0	0	116.2	84.2	0	0	6.9	8.7	0	0	0	0	0	2.9	8.1	10	0	23.8	4	15.4	0	8	3.2	12.6	7.9	26.7	2.9	2.1	13.7	5.8	10.3	0	0	40.1	0	48.5	152.4	0	0	7.1	0	9	52.8	23.7	110.1	0	27.4	8.2	2.4	8.9	9.6	6.7	15.8	8.1	0	0	0	0	0	0	0	0	0	0	4.7	0	24.6	4.1	0	0	1.1	41.5	47.1	0	0	0	0	0	0	79.3	0	10.2	36.9	4.5	30.3	77.7	0	0	0	0	0	0	16.5	0	0	0	0	0	0	0	1.8	6	0	0	0	4.7	15.5	11	33.6	0	0	0	0	0	117.6	0	0	2.7	33.7	8	39.4	184.6	9.5	0	0.3	2	44.7	3.6	254.8	0	0	9.3	13.4	0	3.8	122.4	170	59.5	2.2	0	4.3
WBGene00000071	acy-4	0	0	0	0	0	22.7	0	0	0	0	0	0	0	0	0	135.9	0	0	0	0	0	0	0	0	0	0	0	0	0	0	0	6.8	0	154.6	0	0	0	48.2	0	0	0	0	0	0	0	0	0	0	0	35.3	0	0	0	0	0	0	0	0	0	0	0	0	0	0	0	0	0	0	0	0	0	0	0	0	0	0	0	0	0	0	0	0	0	16.8	0	0	25.6	51.1	14.6	32.1	0	0	0	0	0	0	0	0	0	0	0	0	0	0.5	0	0	0	0	10.1	0	7.1	0	12.3	0	0	0	0	0	0	0	0	0	0	0	0	0	0	18.1	0	0	0	0	0	0	0	0	0	0	0	0	0	0	0	0	0	0	0	0	0	0	0	0	0	0	0	0	0	0	0	0	0	0	0	0	0	1.1	0	0	0	0	9.5	0	0	0	0	0	0	0	0	0	23.6	10.6	0	0	0	0	0	0	0	0	0	0	0	0	0	11.1	0	8.4	95.6	2.7	0	0	0	0	0	0	0	0	0	0	0	0	0	0	0	0	0	0	0	0	0	0	0	0	0	0	0	0	0	0	0	0	0	0	0	0	0	0	0	4.2	0	0	0	0	0	0	0	0	0	0	0	0	0	0	0	0	0	0	0	0	0	0	0	0	0	0	0	0	0	0	0	0	5.3	0	0	0	0	0	0	0	0	0	0	0	0	0	0	0	0	0	7.5	0	0	0	0	0	0	0	0	0	0	0	0	13.4	0	0	0	0	0	0	0	0	0	0	0	0	0	0	0	0	0	4.3	0	0	0	0	0	0	0	0	0	0	0	0	10.1	0	0	0	0	0	0	10.9	0	0	0	0	0	0	0	0	0	0	0	0	0	0	0	0	0	0	0	0	0	0	0	0	0	0	0	0	0	0	0	0	0	0	0	0	0	0	0	0	0	0	0	0	0	0	0	0	0	0	0	0.7	0	0	0	0	0	0	0	0	0	0	0	0	0	0	0	0	0	0	0	4.5	4.9	0	0	0	0	4.1	0	0	0	0	0	0	0	0	0	0	0	0	0	0	0	0	0	0	0	0	0	0	0	0	0	0	0	0	0	0	0	0	0	0	0	0	0	0	0	0	0	0	0	0	0	0	0	0	0	0	10.3	0	0	0	0	5	0	0	0	0	0	0	0	0	0	0	0	0	0	0	0	0	0	0	0	0	0	0	0	0	3.5	0	0	0	0	0	0	0	0	6.3	5.7	0	0	0	41.1	0.6	0	10.3	13.8	7.7	9.6	0	0	0	0	0	0	0	0	0	0	0	0	0	1.7	0	0	0	0	4.8	0	0	0	0	0	0	0	0	0	0	0	0	8.1	0	0	0	0	0	0	0	0	54.6	48.4	40.1	36	51.4	43	12.9	5.6	0	0	0	0	0	0	0	0	2.2	0	0	0	0	0	0	0	0	0	0	0	0	0	0	0	0	0	18.7	6	0	0	0	0	0	0	0	0	0	0	0	0	0	0	0	3.3	0	0	0	0	0	2.9	0	0	0	0	0	0	0	0	0	0	0	0	0	0	0	0	0	0	0	0	0	0	0	0	0	0	0	0	0	0	0	0	0	0	0
WBGene00000072	add-1	0	0	0	0	0	14.8	44.5	0	0	0	0	0	0	0	0	0	0	0	3.2	0	1.9	0	27.2	11.8	0	16.8	0	890.1	60.1	0	44.7	18.7	0	0	616.4	0	60.4	0	0	130.7	4.4	25.6	0	0	0	0	0	32.5	0	0	0	60.5	76.8	0	176.2	0	322.1	0	0	10.7	4.8	0	0	0	0	0	0	0	0	8.2	0	0	0	0	0	19.6	0	0	0	0	1.1	0	0	0	0	0	0.5	9.8	4.7	0	0	0	0	0	0	9.5	0	0	71.5	101.7	0	2	0	2.8	0	0	25	0	9.2	0	0	0	0	0	0	0	0	31.9	87.5	44.4	21.1	0	0	0	0	0	0	212.2	3.2	0	0	71.8	73.3	74.1	0	0	0	0	59.9	0	5.1	0	0	0	0	7.2	0	0	10.6	0	4.2	0	0	0	0	0	0	0	0	0	0	27.8	0	0	16.7	0	0	0	0	0	0	0	0	0	0	0	0	0	0	0	0	0	0	0	0	0	0	0	0	1.6	0	0	4.3	9.8	0	0	0	0	0	0	0	0	0	0	0	9.7	0	0	0	0	0	0	0	0	0	0	0	0	0	0	0	0	0	0	11.4	0	0	0	0	5	0	0	0	0	0	0	0	0	0	0	0	0	0	0	2.4	0	0	13.9	0	0	0	10.4	0	0	0	0	0	0	8.6	0	0	0	0	0	0	95.6	0	3.6	0	0	0	0	1.8	0	0	0	0	0	0	0	0	0	0	0	0	0	0	0	2	0	0	0	0	0	0	0	0	0	0	5.5	0	0	0	0	0	0	0	0	0	0	0	0	0	0	0	0	0	0	0	8.7	0	0	0	0	0	0	0	0	0	0	9.9	0	0	0	0	0	5.5	0	0	13.4	0	7.3	10.7	0	0	0	31.4	0	0	0	0	0	0	26.9	0	0	0	0	0	0	47.2	0	41.6	0	0	0	0	30.1	72.4	8	0	0	0	0	0	13.5	0	0	0	0	0	0	0	0	17.2	0	0	0	10.8	0	1.5	4.9	0	0	0	0	0	0	0	0	0	0	0	0	0	0	0	0	0	2	1.1	0	0	0	0	0	0	0	0	0	0	10.3	11.9	0	0	0	0	0	0	0	0	0	79.5	0	0	0	0	0	8.4	0	7.2	1.5	2.7	3.7	0	0	0	0	0	16.1	0	0	0	0	0	0	0	0	0	0	0	0	0	0	2.5	0	0	0	8.3	110.4	22.9	6	0	0	0	0	8.3	0	0	0	0	0	6.2	0	0	0	0	0	0	0	0	0	0	0	0	0	0	0	0	0	14.1	0	0	0	0	0	0	0	0	0	0	4.4	13.9	19.7	41	0	0	0	0	0	0	0	0	0	3.4	0	0	7.3	0	0	0	21.6	0	0	0	0	0	0	0	3.3	11.6	0	3.4	0	2.4	0	0	0	0	0	0	0	0	0	0	0	3.5	0	0	2.4	0	0	0	0	0	6.7	0	0	0	0	0	0	2.7	0	0	0	0	2	10.2	0	0	0	0	0	0	0	0	0	0	0	0	0	0	0	0	0	0	0	0	0	0	0	0	0	0	0	0	0	0	0	0	0	0	0	0	0	0	3.1	0	0	0	0	0	0	0	1.4	0	0	0	1.7	84.1	0	0	0	0	0	0	0	0	3.1	0	4.2	0	0	0	0	0	0	0	0	0	0	0	0
WBGene00000073	add-2	102.9	0	0	35.6	20.1	58.8	180.5	136.4	106.1	0	108.5	61.9	120.6	147.3	6.8	36.6	0	28.8	172.7	18.5	12.3	97	59.3	43.8	51.4	21.6	50.4	0	0	0	92.1	21.3	0	72	0	0	0	31.8	43.1	0	65.4	44.1	2.1	3.4	6.9	0.4	8.8	30.8	18.8	512.8	68.3	9.1	128.3	0	105.1	0	0	148.2	6.2	0	43.1	42.5	51.9	41.9	306.2	25.3	10.4	3.5	28.2	3.7	7	26	27.2	29	53	3.8	0	2.7	0	10.7	0.7	45.3	38.9	16.7	0	0	20.7	140.9	374	136.5	4.6	12.8	11.6	16.6	24.3	0	0	130.6	0	51.6	104.7	4.2	65.8	2.3	59.8	26.1	0	0	14.7	0	48	10.3	13.9	85.4	80.2	0	0	34.6	60.4	24.2	0	130.9	58.3	49.9	0	51.2	57.8	101.2	21.7	51	119.8	73.3	80.7	0.3	0	96.5	14.9	0	34.3	0	35.9	20.3	50	7.8	109	14.3	14.9	12.8	13.7	13.9	25.6	64.9	27.8	30.8	0	13.9	8.5	14.9	23.8	4.6	32.3	71.1	4	8	147.7	15.9	40.3	21.5	0	11.8	0	7.7	128.9	2.7	54	0	0	0	3.6	21.8	0	6	75.3	0	19.4	24.2	0	0	5.4	15	111.3	19.5	1.4	5	15.7	55.1	48.3	0	40	183.2	35.6	54.6	33.1	30	16.8	50.1	28.2	60	29.9	19.1	0	43.4	25.6	8.5	17.4	30.4	24.7	0	2.5	66.8	22.4	73.8	3.7	3.5	111.4	79.5	4.2	16.5	8.1	12.7	45.3	28.1	37.4	28.6	53.5	0	7.5	0	8.2	19.2	5.7	11	4.1	0	79.2	103.5	0	23.6	14.7	15.6	1.7	165.3	15.7	1.5	13.9	104.8	2.1	28.4	116.2	0	17	7	77.5	1	8.7	98.5	10	0	100	104.3	0.8	4.4	147.7	28	73.3	193.8	10.8	47.9	57.4	0	35.5	0	51.9	71.3	0	0	0	40.6	20.4	58.4	22.6	1.3	37.4	7.8	32.4	28.8	38.8	8	9.2	0	0	6.5	22.3	218.5	0	29.2	15.7	3.5	15.1	11	0	2.6	3.4	0	13.7	26.3	116.4	61.2	0	14.6	6.5	4.3	0	16.8	0	14.8	14.3	9.5	0	21.2	20.7	8.6	22.6	22.9	10.8	13.7	4.9	8.7	16.4	11.5	4.1	18.5	0	0	0	22.1	29	12.7	0	3.3	23.6	17.9	559.1	268.8	17.8	48.9	9	14.9	26	58.1	83.5	10.8	58.4	0	6.7	39	35.8	33.8	58.1	140.7	9.9	22.4	5.8	13.6	19.1	28.2	20	72.2	55.7	5.2	1.9	49.1	115.5	12.4	92	30.5	56.9	3.2	0	7.4	20	10.9	18.2	20.5	0	5.5	2.7	6	20.6	104.1	0	19.4	139.1	144.4	18.7	9.4	10	0	2.5	3.1	13.1	32.5	5.7	4	33.1	18.2	0	6.8	3.1	9.7	10.4	1.3	15.6	0	8.6	3.5	0	0	23.4	134.6	0	19.9	3.8	0	0	9.1	22.5	0	2.6	0	100	0	42	5.1	0	6.4	8.5	5.5	11.9	51	71.6	7.4	139.2	5.7	11.7	72.3	260.3	0.9	18.5	17.2	8.9	0	6.5	52.3	17.3	92.5	105.6	0	0.1	166.7	72.9	1.7	0	17.5	0	0	1.8	13.3	132.7	0	3.4	74.7	10.4	0	6.3	1.6	11	3	5.5	0	19.6	13.6	0	30.8	7.8	9.6	0	19	0	0	12.2	106	22.4	2.1	0	0	0	11.6	0	0	0	48.8	5	33.3	12.9	1.4	1.9	0.5	31.5	8.8	0	6.4	9.8	10.9	2.6	9.1	17.1	8.2	4.2	1.8	8.2	0	14	3.2	1	3.4	0	2.3	11.7	4.5	7.1	11.6	9.2	14.5	5.8	8.6	0	10.3	0	3.7	5	13.2	0	14.5	26.2	21.8	8.4	2.6	3.4	14.6	16	35.6	28	38.2	77.4	34.6	61.5	136.8	49.2	18.4	16.3	24.3	30.6	23.4	16.1	31	0	18.5	0	0	0	31.5	0	5.9	28.7	33.4	6.1	1.6	21.6	18.8	0	10	13.1	4.7	5.2	0	7.4	39.3	33.2	84.4	12.5	1.4	4.1	16.4	14.8	17.9	10.5	26.6	27.3	18.8	22.5	0	11.4	7.4	4.1	13.5	24.3	4.4	2.6	9.4	26.6	0.2	37.2	25.7	11.1	9	27.8	37.6	10.6	11.6	22.6	41.3	7.7	15.5	29.7	30.3	0	13.2	27.7	3.8	6.1	43.2	0	2.4	19.2	35.1	52.9	20.9	14.2	0	0	50.6	8.2	7.2
WBGene00000074	adm-2	27.3	0	51.8	75.6	33	174.3	94.2	0	46.5	0	117.4	67.5	117.2	74.3	13.3	0	0	0	36.6	0	29.6	149.3	5.2	25.5	34.1	47	0	0	147.9	74.3	0	131.3	124.3	75.5	20.9	0	15.5	37.4	91.9	89.7	1.7	70.8	6.1	10.5	39.7	4.2	16.3	125.5	0	0	0	120.7	77.4	77	95.2	38.5	49.7	114.9	10.9	101.6	51.4	0	21.5	19.1	0	0	3.4	9.7	0	30.5	1.9	782.6	48.8	46.4	0	0	39.4	0	0	0	1.3	47.4	0	0	12.5	4.6	13	1.8	2.2	0	0	9.5	15.7	8.8	0	8.8	16.7	0	0	0	34.6	0	0	6.9	38.3	0	0	7.7	25	0	0	0	1.4	82.9	65.8	0	34	0.6	0	16.3	0	0	49.4	98.8	42.8	10.7	18.6	4.2	10.3	0	71.3	38.2	0	0	0	23.8	5	0	0	0	7.4	0	0	3	0	28.2	0	12.8	10.9	0	8.7	64.9	3.9	6.8	0	16.2	4	31.6	0	8	17.5	35.3	1	0	6.4	16.1	32.7	0	19.4	0	41.4	9.8	0	0	56.8	0	27	0	4.7	24.6	0	0	3.2	0	0	7.8	0	12	1.9	8.3	35.3	0	11.6	7.3	13	50.8	22.4	0	82.6	105.3	0	15.5	5.7	14.9	0	0	0	0	4.8	14.4	29.4	15.3	8.6	4.7	14.9	19.1	71.8	23.8	0	23	11.3	12.6	3.5	16.7	29.2	18.5	4.9	0	0	1.8	0	0	4.1	9.3	15	0	0	0	0	4.8	30	14.3	4.9	16	40.8	29.2	9.1	0	11.6	31.3	11.3	4.2	5.9	5.6	65.6	38.7	4.7	0	1.8	11	5.6	4.8	5.9	6.6	22.9	92.1	8.6	5.9	46.1	27.1	3.5	16.5	31	27.7	27.4	12	0	0	12	0	6.8	0	1.5	48.2	0	24	0	12.8	16.9	0	0	0	0	0	0	14.9	28.7	0	0	34.4	0	0	20.3	17.2	13	10.1	1.1	0	8.5	1.9	0	0	0	0	0	13.3	8.3	48.8	7.6	11.2	0	0	0	8	5	4.7	2.9	15.4	0	0	0	0	0	23	19.4	0	0	0	0	1.1	0	3.5	97.1	0	41.1	9.4	21.6	7.8	0	0	0	0	0	16.2	35	70.2	0	0	27.3	69.5	14.3	0	60.8	0	0	58.4	0	0	53.6	26.5	26.8	2.1	1.8	4.6	11.9	46.9	13.9	28.8	48.1	11.7	20.7	32.8	0	7.6	60.8	0	30	0	15.4	0	8.9	0	4.3	1.5	12.3	11	6.9	1.5	0	25.1	9.5	15.4	0	74.3	0	12.6	0	0	8.1	4.9	0	0	4.4	7.6	27.9	0	15.3	12.7	3.6	12.1	6	4.2	8.1	2.8	0	14.7	76.1	6.4	0	120.6	0	13	0	0	3.3	0	0	0	3.7	12	77.1	14.1	42.5	0	19.4	20.5	0	12.4	27.1	56.4	68.9	0	26.1	20.2	10.7	0	45.2	5.9	44.2	0	21.2	0	2	34.3	7.2	14.2	61.9	14.2	5.5	44.6	41.5	20.9	12.2	43.6	0	7.1	0	8.7	77.6	10.7	9	121.6	25.3	15.4	15.2	8.2	10.7	8.8	13.2	17.9	42.2	8.4	7.8	10.7	3.7	9.6	3.4	2.3	0	8.4	8.7	74	12.6	1.9	26.4	5.3	29.5	18.8	0	0	1.4	0	16.2	0	0	2	6.7	10.2	0	7.5	0	28.8	0	9.1	11.5	9.5	9.5	20.3	0.7	3.8	2	12.6	22.9	24	13.8	0	19.8	15.3	17.6	6.3	25.3	8.3	21.1	5.7	9.9	16.9	7.3	38.8	29.4	0	12.6	23.8	6.5	10.5	26.1	17	14.5	10.8	10.4	13.2	4.5	4.4	8.3	6.3	2	3.5	8	0	4.3	0	18.1	479.1	2.5	4.7	3.6	0	0	7.4	10.1	0	0	0	4.9	24.2	19.5	23.5	0	0	2	0	15	0	12.8	6.9	0	0	0	24	0	0	0	5.1	0	0	0	7.9	31.1	19.1	3.6	7.3	20.5	0	5.3	0	0	2.9	0	3.7	23.2	8	6.7	8.1	3.2	0	3.4	25.6	342.7	12.8	13.2	9.8	26.8	47.1	8.9	22.3	19.6	0	11.4	12.3	50.4	14.2	8.1	11.4	23.8	34.7	8.5	13.3	18.4	9.6	9.8	24.6	19.9	48.8	4.3	1.8
WBGene00000075	adm-4	17.5	0	0	18.8	0	0	0	0	0	0	0	0	0	27.3	1.5	0	20	0	0	0	0	0	0	0	25.2	14.2	0	0	0	0	0	0	0	0	0	0	0	0	0	25.8	30.7	0	0	0	0	9.8	0	10.5	0	0	0	0	13.7	0	13.7	0	0	0	0	0	0	0	0	90.6	0	0	8.9	0	0	27.1	4.2	20.7	32.2	24.4	0	12.1	0	0	0	0	0.8	0	17	0	0	0	8.9	16.1	5.5	10	0	0	0	3.7	18	9.2	17	0	0	0	0	3.3	0	7	78	10.1	6.7	0	0	0	0	0	3.9	0	0	0	0	0	0	0	0	0	0	0	0	0	16.9	23.7	0	0	0	0	0	24	0	0	0	0	109.9	0	4.9	0	0	0	0	0	18.6	0	0.4	0	0	0	0	16.8	0	8.9	3.6	0	0	0	0	2.1	9	0	15.3	4.9	0	0	6.5	0	0	0	0	8.1	4.9	0	0	0	0	0	0	0	6.9	13.8	0	0	0	12.9	1.9	0	0	0	0	0	3.4	0	18.5	0	0	0	0	0	0	0	22.7	0	0	0	3.8	11.7	0	0	3.8	5.4	7.2	0	3.3	0	0	0	14.1	21.2	0	4.4	0	17.4	0	6.5	0	5.3	7.7	16.1	0	7.7	4.2	39.2	0	0	0	0	6.2	2.2	12.4	0	9.6	13.1	16.6	15.2	10.2	0	4.4	5.9	0	0	9.4	0	0	0	23.5	0	0	0	5.1	0	3.8	0	0	0	17.7	0	0	5.3	3.8	0	0	0	0	0	0	18	0	0	18.4	19.2	0	0	7.5	2.9	6.2	0	8	0	0	9	0	0	0	0	15.7	16.1	0	0	35.4	0	0	28.4	0	1.2	5.2	0	0	0	0	0	0	0	0	0	11.1	0	0	0	0	14	0	10.5	0	9.7	0	8.7	0	0	13.4	60.4	0	0	10.4	8.5	6.7	5.4	0	2.1	0	0	13.4	5.5	9.9	0	0	0	0	0	0	12.5	70.4	0	23.8	0	0	0	52.6	0	0	15.6	0	0	0	61.5	32.3	0	0	9.9	3	0	11.5	0	0	11.4	12.4	0	4.7	14.5	0	0	0	6.2	19.9	0	12.2	0	1.6	4.8	1.3	2.2	0	4.5	3.9	5.3	0	17.6	0	5.4	0	0	0	0	0	0	0	10.4	5.4	0	0.7	3.3	3.1	0	0	3.3	0	10.7	0	8.8	9.2	0	0	0	0	0	0	0	0	0	16.7	0	0	0	71.3	30	16	2.8	4.3	12.7	0	0	0	2.8	10.2	0	4.5	0	19.7	11.3	15.8	0	0	3.6	42.5	0	0	0	0	0	8.6	0	5.9	6.3	13.7	0	6.1	7.8	8.4	0	0	0	4.8	0	7.6	1.5	42.2	0	0	0	0	0	5.3	9.4	0	5.3	0	5	0	0	0	3.4	0	0	13.9	16	0	0	3.7	0	8.9	0	7.8	5.1	3.7	0	0	0	4.6	9	0	0	15.9	2.2	7.7	3.5	0	7.9	0	0	0	3.7	0	6.8	0	5.4	2.1	3.3	0	0	3	4.7	0	0	0	6.2	0	0	0	0	2.9	0	5.5	0	0	6.7	0	8	0	0	0	2	0	2.8	0	4.4	5.1	8	0	3.4	2	0	0	0	3.9	0	3.9	7	0	20.1	4	2.4	0	0	0	17.7	0	0	0	0	7.6	0	13.2	6.8	0	15.1	7.6	0	0	1.4	9.9	0	0	0	0	6.4	0	0	0	16.1	0	0	0	4.3	6.7	5.2	5.1	7.6	9.6	5.9	13.8	0	0	3.4	0	0.6	0	0	6	0	3.6	0	0	8.4	0	5.1	0	4.3	8.9	3.4	0	13.5	0	0	13.3	0	23.2	9.8	3.4	0	24.5	1.7	4.4	13.9	0	4.7	0	0	0	9.6	5.6	3.5
WBGene00000079	adr-1	188.5	45.5	130.5	55.1	46.3	138.6	16.1	190.3	66.8	98.3	87.8	76.7	214.5	147.9	18.5	29.3	65.4	173.6	118	19.8	100.1	92	52.8	120	91.1	118.4	188.4	114.7	112.7	192.2	186	347.5	0	89.6	54.9	0	169.2	189.6	4.2	93.5	23.6	68.5	34.2	71.1	0.4	0	26.6	106.4	126.1	27	135.9	35.1	925.9	0	1242.6	131.3	269	0	0	85.1	110.5	116	76.2	96.3	65.6	10.5	66.7	35.9	277.2	27.4	195.6	64.6	56.2	113	3.2	0	27	65.7	76.4	22.5	13.2	213.2	206	161.6	67.1	95.7	52.4	27.7	22.7	23.2	90	49.6	162.9	143.3	201.4	86.6	125.9	0	43.5	121.5	185.2	17.6	125.9	95.8	198.5	86.6	112	30.2	143.7	181.7	2.1	0	55.5	115.9	86.7	208.2	82.7	27.6	110	106.5	91.9	146.6	268.1	268	45.3	180.2	109.1	97.8	45.8	63.8	72	204.3	0	103.2	8.7	252.7	146.3	39.8	86.1	12.7	301.7	311.7	295.9	159.3	161.4	161.7	239.2	208.5	125.8	201.9	206.6	153.2	123.9	365	411	298.2	275.8	92.1	305.4	263.8	156.6	204.7	303.5	181.3	139	292.6	596.9	443.7	234.3	321.2	299.7	160.6	52.1	284.4	147.3	323.7	108.2	364.2	234.6	147.6	300.6	320.5	261.8	113.7	379.3	242.2	365.9	285.7	198.2	113.5	6.8	413.9	176.6	128.5	156.5	156.1	141.7	234.8	98.6	41.9	418	258.1	159.2	246.2	296.1	145.3	114.8	410.9	286.6	162.4	0	232.9	132.7	294.8	148.9	255.5	92.2	240	326.8	242.1	131.2	91.1	319.1	302.7	166.6	140.3	146	392.3	202.8	186.7	268.5	378.7	148.4	232.5	274.2	157.4	369.1	284.1	378.1	439.8	174.7	294.5	341.9	184.2	191.4	119.1	172.5	327.7	377.7	352.5	186.3	207.9	258.6	236.6	257.8	111.1	318.7	153.6	70.2	436.5	201.2	174.3	184.6	200.5	115.4	63.1	320.9	226.5	112.9	138.9	302	185.2	151.8	246.5	147.4	213.8	351.3	240.5	190.2	318.5	149.4	170.3	27.1	242.2	94.2	402.5	252	190.2	99.2	417	211.4	151	117.3	438.5	165	166.8	45.5	184.8	363.3	228.2	218.1	218.6	179.6	43.6	161.8	253.3	72.7	66.5	181.9	69.3	414.4	325	273.3	193.8	208.7	86.3	173.2	128.4	296.1	256.3	202.1	298.2	51.1	94	250	100.6	216.3	144.9	48.7	102.2	301.3	109	796.7	265.2	282.3	170.2	82	182.8	65.7	61.2	400.7	292.2	97.2	359.4	437.1	324.4	115.6	316.3	153.7	131.7	176.6	218.5	130.6	101.3	96.3	66.8	494.8	183.4	238	257.4	253	182.4	127.9	410.1	167.2	317.6	165.1	62.6	91.9	98.1	258	297.1	329.5	168.6	75.6	28.2	204.4	194.4	141.2	304.3	172.6	122.5	181.2	215.8	217.9	122.1	136.2	353.9	120.4	60.9	126.1	335.9	83.2	81.1	245.1	302.9	291	144.8	134.1	190.2	199	176.9	39.2	139	328.2	3.2	42.3	417.7	321.4	114.4	151.2	391.2	98.7	162.4	186.6	287.7	270.3	274	80	112.4	185	52.1	119.9	236.4	239.3	297.8	197.1	190.3	188.1	95.8	338.7	81.9	113.4	314.4	299.3	337.2	461.3	369.7	375.5	240.3	83.3	278.1	66.1	240.1	176.1	209.6	426.3	359.3	166.5	152.1	187.5	236.7	71.1	265.1	162.7	180.8	92.6	202.4	296.5	139.7	256.1	324.2	178.8	250.8	265.4	231.3	44.1	302.5	228.3	86.2	80.4	242.2	291.9	320.9	415.3	375.2	206.6	205.3	148	320.1	190.6	143.2	278.3	296.2	338.9	187.6	252.5	350.5	240.8	220.1	488.3	416.7	317	192.4	156.7	159.8	324	239.8	221.1	384	190.6	117.1	224.2	310.2	136.6	140.3	235.8	170.5	206.2	146.5	80.5	154.6	332.3	279.5	3	65.1	94	127.6	204.8	185.2	80.3	223.2	191.3	227.4	145.9	78.5	154.1	47.5	193.8	148	66	79.9	99	347.5	222.7	175.5	84.3	177.2	103.1	237.8	70.6	47.1	133.7	89.7	322.7	235.6	46.9	234.6	75.6	128.6	224.7	246.4	47.5	236.9	142.5	77.1	159	89.6	234.2	84.6	135.3	89	57.3	84.8	88.3	114.3	117.7	186.8	132.9	187.2	113.8	134.3	253.9	160.6	275	211.9	121.7	128.6	225.4	198.2	148.8	165.3	108.9	244.6	70.3	85.4	297	161.8	186.2	280.7	242.8	134.9	72.1	157.1	226.4	116.5	269.4	71.3	320.8	319.5	402	294	264.4	253.3	138.2	145	362.5	342.1	272.4	226.1	187.8	207	255	155.2	179.6	150	271.7	239.1	102.7	61	135.1	66.8	416.2	305.3	323.5	283.3	114.2	127.4	260.6	267	116.5	97.4	222.9	111.4	107.1	420.1	342.4	235.8	111.8	145.6	205.3	49.2	448.4	163.7	104.7	58.6	267.3	191.7	102.2	35.3	123.3	107.1	207.6	195.8
WBGene00000080	adr-2	65.5	73.7	30.4	66.7	8.9	17.7	78.2	49.4	16	47.8	178.1	48.2	312	28.8	20.7	0	20.7	5.3	95.9	86	0	64.2	9.1	65.7	63.5	4.1	37.9	0	2	33.2	71.4	111.3	0	96.9	0	0	0	57.4	68	12	7.6	83.6	21.1	0	17.4	19.7	19.9	27.6	0	86.6	64.5	23.1	73.7	65.8	36.3	24.6	7.1	79.3	175.9	97.1	55	69.5	91	92.3	80.3	0	78.4	0	34.2	0	196.1	19.7	7.1	131.1	42.3	23.4	14.7	18.3	59.4	28.5	20.7	34.5	57.4	30.8	37.3	0	38.6	23.6	35.2	33.6	48.6	68.6	41.3	84.8	151.1	87.5	77.3	0	68.2	57.7	42.4	7.7	107.1	4.4	169.5	61.3	11.2	104.9	4.7	94.8	0	0	21.7	34.1	211.9	0	106.4	16.7	39.7	0	29	43.5	144.2	49.4	11.3	0	44.2	80.2	66.1	67.6	83	58.7	0	121.9	0	79.2	102.1	0	99.3	85.8	377.9	101.7	187.1	122.4	8.4	133.6	110.3	211.2	128.1	97.9	245.7	29.9	161.6	140.8	119.7	135	164.7	185.4	190.6	173.2	155.1	54.4	135.9	133.3	82.1	147.5	172.2	55.9	132.4	107.6	116.4	159.4	68.8	166.7	55.3	246.9	109.2	216.5	154.1	33.2	311.4	169.5	167.1	53.6	20.9	98.7	58.6	173.4	173.7	100.4	143.5	101.6	109.9	212	122.8	175.6	96.2	179.5	94.1	32.6	64.3	174.6	206.6	260.7	253.1	275.8	321.9	143.8	123.3	250.4	67.2	173.7	92.9	151.7	199.8	174.5	99	101.1	170.2	222.2	179.7	52.3	179.8	178.2	149.4	36.8	245.8	96.9	108.8	186.3	197.5	101.6	218	185.2	167.4	68.4	161.3	102.4	132.5	191.4	180.6	168.2	82.1	163.7	180.4	111	146.1	123.4	129	132.6	204.1	43.9	226.4	140.6	175.3	157.8	171.5	176.8	64.3	152.5	162	191.5	101.1	141.8	151.3	177.2	153.6	204.2	92.4	62.4	139.4	172.5	106.5	137	64.5	108.4	127.5	150.8	147.7	186.9	331.1	184.2	76.1	151.4	147.3	110.3	103.3	216.7	92.4	139.6	166.5	156.4	242.4	122.5	88.4	309.9	39.9	138.7	43	102.5	192.4	136.6	110.3	134	186.3	206.8	29.6	60.4	92.3	102.9	54.7	73.6	109.7	220.7	169.3	119.3	76.4	48.9	108.8	95.2	27.2	121.5	0	89.9	120.4	79.4	46.8	58.7	89.3	70	102.7	31.2	148.5	0	112.3	137.7	65.2	92.2	63.5	82.9	112.7	225	97.3	14.6	84.7	102.4	64.6	70.7	211.8	71.3	247.3	90.9	0	23.9	128.7	86.6	44.6	157.1	191.6	167.2	120.9	130.2	66	97.9	276.8	61.1	198	51.6	85.1	30.4	81.1	114.2	143	180	74.9	19.6	135.1	154.5	82.8	189.5	224.3	110.2	97.8	191.8	117.4	105	91.4	32.6	137.1	58.8	66.2	95.9	68.6	63.7	12.5	105	82.9	252.6	155.1	65	178.6	154	132.3	240.2	87.6	176.7	99.9	95.4	154.9	51.4	124.5	90	73.3	153.2	127.3	113.7	52.7	127.6	49.8	70.8	123.5	57.7	63.2	162.1	196.7	240.1	168.8	175.1	146.5	130.3	81	118.9	112.3	91.3	190.6	63.7	157.4	108.6	125.3	187.6	71.4	185.3	49.3	150	246.6	187.8	147	132.7	244.5	94.2	133.7	190.1	60.4	93.1	211.8	124.9	172.5	183.4	69.7	28.1	200.2	167.3	204.8	140.5	217.9	108.5	108.8	160.5	135.6	114.3	185.4	239.9	96.8	81.8	131.4	131	185.4	150.5	38	167.8	223.7	107.6	177.1	118	136.4	177.7	181	122.1	183.7	176.8	117	197.4	136.5	158.9	183.8	148.4	183	172.1	82.4	99.3	200.3	134.8	156	133.7	160	180.7	212.5	120.4	0	123	56.8	99.5	141.5	86	49.6	48.7	60.4	70.4	81.6	77	43.5	56	155.1	125.3	129.4	85.5	104.2	68.6	114.1	119.9	69.9	120.1	100.7	149.1	123.1	101.1	97.4	122.4	120.8	126.4	137.3	72	127.1	82.9	93.5	114.1	49.2	175.5	100.3	107.7	151.5	83.5	117.2	111.4	90.5	88.4	129.2	53.7	153.8	79.9	154.3	47.9	41.9	47.7	59.4	49.7	64.6	7.1	79.3	135.3	196.5	61.6	110	136.3	168.3	199.7	262.2	124.6	218.8	2.3	182.5	123.7	118.9	177.6	80.9	37.4	153.2	183.5	173.8	162.9	111.4	143.6	107.9	209.4	158.7	140.2	128.8	94.8	261.5	143.6	128.7	147.5	115.4	167.1	153.7	89.4	86.6	109.2	142.8	112.4	92.4	130.4	180.8	240.6	209	205.5	164.8	146.9	104.3	91.9	142.5	80	117.5	89.5	169.4	177.1	179.5	93	147.8	155.9	55.9	152.7	176.8	72.7	98.9	123.9	155.5	219.8	124.4	109.9	174.7	35.8	97.6	171.9	120.2	140.9	72.6	146.6	54.6	62.7	82.9	253.7	246.6	195
WBGene00000081	ads-1	0	0	52.6	60	29.7	5.6	74.2	70.3	0	68.2	0	0	2.3	4.4	37.1	67.1	0.8	0	1.5	0	0	16.6	2.9	43.6	0	13.8	0	31.2	55	157.5	0	22.2	66.5	98.9	97.1	18.4	20.2	4.6	0	0	15.8	0	56.5	0	19.5	4.3	22	80	67.8	0	68.6	0	5.2	0	24.8	0	0	0	0	52.3	12.9	0	0	32.8	0	0	29.7	0	25.9	26.2	1.9	0	73	0	31.8	11.9	0	24.6	10.9	13.3	3.6	0	142.2	4.2	56.2	0	574.9	1140.7	618.8	687.1	48.8	26.5	17.4	4.5	1.4	0	3.5	74.1	0	4.4	25.2	4.4	32.6	0	0	49	26.8	0	0	0	0	36.3	14.8	22.5	236.2	0	19.1	0	40.2	6.9	0	0	8.3	0	16.5	16.2	0	23.8	8.6	0	13.2	70.3	90.4	0	0	32.9	39.6	0	58.8	10.3	6.6	0	0	0	0	7.9	0	0	0	0	2.9	0	4.5	3.1	0	17.6	6.1	16.5	14.8	2.2	1.7	0	0	0	24	3.3	0	31.7	44	3.7	0	0	0	0	16.7	0	0	10.6	15.7	0	0	0	9.1	0	0	1.8	0	0	13.2	8	21	3.8	0	9	0	2.4	11.8	18.1	43.4	15.3	0	0	10.4	0	0	2.2	10.7	14.9	8.2	0	1.8	0	8.3	4.2	34.2	0	19	0	0	0	5.3	0	10.8	0.1	0	14.7	7.1	0.7	6.6	11.8	4.7	14.8	23.4	11.6	0	30.2	0	16.1	17.6	19.3	0	1.7	11.8	2.8	17.6	10.5	0	6.3	0	0	0	13.3	9.7	0	0	18.2	1.5	19.1	23.6	0	15.3	1	1.4	1.6	19.5	40.3	0	0	5.2	11.2	13.4	19.9	0	8.6	0	36.9	6.7	0	15.4	0	0	0	18.7	0	37.2	5.8	0	0	0	0	7.7	0	0.9	0	0	18.6	0	19.4	0	0	0	7.2	11.1	1.2	0	0	3.1	9.7	0	8.5	0	0	11.2	15.1	7.4	0	0	0	0	6.9	0	0	0	19.3	7.9	0	18.2	16.8	0	5.3	2.7	4.1	0	6.1	0	15.6	12	0	7.2	0	13.6	1.2	51.5	0	12.2	26.1	0.6	0	8.5	39	0	0	40.5	11.8	10.1	0	0	1.7	0	5.2	0	6.7	4.8	16.1	26.2	14.2	11.8	60.5	0	21.4	1.6	0	26	10.9	4.2	0	6.6	12.6	0	9.5	10.2	0	36	9.3	0	0	0	44.3	8.1	36	2.9	0	5.8	5.3	0	0	4.2	3.5	22.1	0	0	6	50.5	0	0	0	23.9	0	4.4	5.8	0	40	0.8	5.6	0	0	8.9	3.4	0	26.8	1.4	4.3	0	0	0.6	6.6	118.3	4.2	21.1	33.4	0	10.4	0	0	0	0	0	0	1	0	0	10.6	29.9	0	1.3	0.6	44.3	0	4.1	0	0	6.4	7	0	11.7	1.8	28.8	0.3	15.6	0	29.9	11.6	13	0	1.8	0	13.3	0	7	22.5	0	1.3	0	0	0	2.8	0	10.3	106.2	7.7	6	55.6	5.6	25.8	0	12.1	12.3	1.8	0	0	0	0	5.2	15.6	2.8	14.8	13.6	29.1	0	0	0	6.5	6	2	10.3	28	9.3	77.8	0	0	6.6	34.2	33.2	0	0	7	0.2	11.9	10.5	6	13.9	6.1	0	2.5	0	0	1.9	0	0.5	0	0	10.2	19.2	0	0	0	7.7	1.7	0	3.2	2.9	21.3	2	0.7	10.5	0	8.7	3.5	1.8	0	6.4	0	0	0	0	11.4	8.5	5.3	5	2.4	3.5	159.5	169.2	92.9	113.6	126.3	87	0	53.6	10.2	16.7	31.4	3.9	0	9.5	15.7	13.5	10.3	0	0	5.3	17.8	14.1	0	11.3	0	3.2	0	1.1	0	24.5	21.9	0	0	2	0	0	6.8	0	26.4	25.6	25	14.1	2.1	0	16.5	9.6	0	3.3	9.2	2.6	0	2.4	2	7.5	0	7.2	7.2	13.7	5.2	0	0	15.6	21	17.1	26.1	19.7	13.7	35.4	3.4	13	0	0	6.4	0.9	0	0	5.1	0	14.7	0	0	0	14.8	0	0	0	7	8.5	0	8.2	6.5	0.7	1.1
WBGene00000082	adt-1	19.9	46.3	0	4.1	0	0	0	0	0	0	0	0	0	17	7.8	37.7	21.9	0	10.8	0	0	0	0	0	0	0	28.3	0	0	0	0	0	0	0	13	0	0	0	0	0	0	0	16.5	0	0	0	0	0	0	0	46	0	0	0	12.4	0	0	0	0	0	0	0	0	0	77.2	0	0	0	0	0	0	0	0	0	0	16.8	0	1.2	0	2.1	0	0	0	0	10.2	0	1.1	0	0	0.4	0	6	0	2.4	0	0	0	0	0	0	33.2	0	0	0	0	2.3	28.4	0	0	0	19	17	0	0	47.1	0	0	0	0	0	0	0	0	0	0	21.2	20.8	0	0	0	28.3	0	0	0	78.2	0	0	0	0	0	0	0	0	4.2	0	0	0	6.6	9.4	0	0	0	0	0	0	0	12.3	13.3	0	4.2	6.6	21.9	50.3	10.2	0	8.9	38.5	0	0	12.4	10.9	0	0	0	7.5	0	0	0	0	0	0	50.4	3.1	0	0	31.9	0	12.4	5.4	11.5	10.2	0	24.8	6.8	63.8	67.3	19.3	0	0	12.9	0	0	6.9	0	0	0	0	0	0	0	0	6.7	2	0	0	0	0.4	0	2.5	0	52.3	0	8.1	14.7	19.3	0	24.8	0	0	5.6	0	0	0	0	0	0	0	0	0	27	49.2	43.4	0	39.7	7.7	8	52.6	0	0	13.2	30.2	0	66.8	4	2.4	8.2	0	0	0	14.5	0	19.9	0.2	13.6	32.9	19.7	0	5.6	0	16.3	4	25.8	8.8	2.9	1.5	0	28.7	0	0	0	0	0	0	0	0	0	0	5.5	0	0	0	33.9	0	0	0	0	0	6.8	0	14.8	0	0	0	11.3	0	14.6	0	0	3.8	0	0	0	0	14.7	10.9	37.3	43.2	14.7	0	0	0	0	0	0	0	0	0	0	48	0	0	0	2.4	0	0	0	0	0	0	0	0	0	0	0	0	6.3	2.1	12.4	0	0	15.1	0	0	0	0	0	0	0	108.2	0	57.5	41.6	0	0	8.1	9.6	0	0	0	0	7.4	0	20.6	17.7	8.1	3.4	13	0	8.3	12.8	36.4	1.9	15.5	25	0	7.1	0	0	0	0	0	0	0	0	0	0	24.9	46.3	78.6	20.3	21.6	50.9	58.4	0	8.7	0	0	0	0	0	0	0	2.1	1.3	0	0	0	0	0	3.8	0	0	0	0	10.6	98.1	36.8	15.8	29.1	0	0	21.1	0	0	0	0	0	0	0	7.3	19.4	18.6	0	0	0	11.9	0	13.3	2	22.2	11.7	35.9	9.4	12.1	18.4	1.8	0	43.8	9.1	19.5	0	24	80.4	0	65.5	0	25.6	27.1	18	0	0	9.9	0	0	0	12.5	21.3	30.3	0	42.8	51.6	14.3	101.8	0	4.8	25.2	38.2	4.4	13	12.6	0	0	0	3	7.1	9.7	0	0.5	0	8.2	13.6	54.5	0	0	0	0	0	0	0	0	0	0	0	0	0	0	0	0	0	0	0	0	0	0	0	0	0	0	0	0	0	0	0	0	0	0	0	0	0	0	0	0	0	0	0	7.1	0	0	0	0	0	0	0	0	0	0	0	0	0	0	6.4	0	0	0	0	0	0	0	0.7	0	0	2.4	0	0	0	0	0	0	0	0	0	0	0	0	2.9	0	0	0	6.4	0	15.9	0	0	0	0	0	0	0	0	0	0	0	0	0	0	0	0	0	0	0	0	0	0	1.8	0	0	0	1.6	0	0	0	0	0	0	0	0	0	0	0	0	0	0	0	0	0	0	6.1	0	5.6	0	2.1	0	0	0	0	0	0	1.3	0	0	0	0	0.3	0
WBGene00000083	adt-2	0	0	0	0	0	0	0	0	8.9	0	0	0	0	0	0	0	0	0	7.5	37.7	0	0	0	0	0	16.4	0	0	0	0	0	0	0	0	0	0	0	0	0	0	16	18.5	7.6	0	0	0	5.3	0	0	0	41.1	0	0	0	0	27.8	0	0	0	0	0	0	0	0	0	34.1	0	0	0	0	0.4	0	0	0	0	30.7	0	29.7	0	40.4	5.6	0	56.4	0	0	0	1	0	0	0.5	0	0	0	0	0	0	0	0	0	0	0	5.3	0	0	0	0	0	8.1	0	0	0	36.9	0	0	0	0	0	0.3	0	0	0	0	0	0	0	0	0	0	0	0	0	0	0	0	0	0	0	0	11	46.6	0	0	0	0	8.7	0	0	12.1	5.2	0	0	0	8.8	0	0	0	0	5.7	0	0	8	7	3.4	7.7	0	0	0	0	0	0	13.3	0	0	0	0	0	0	0	0	0	0	0	0	0	0	0	0	0	0	0	0	0	0	0	0	0	8.2	0	0	14.4	0	0	0	0	0	9	0	0	0	0	0	0	0	0	0	0	13.3	0	0	4.7	19.6	67.3	0	157.9	0	0	0	0	0	0	0	5.5	6.5	0	0	0	0	0	0	0	9.4	5.8	0	44.9	0	0	0	0	0	4.3	8.3	0	0	5.3	3.1	1.9	7	0	0	63	20.2	0	0	0	0	0	62.1	64.4	0	0	47.4	9.6	5.7	23.4	0	0	0	0	0	0	0	0	0	0	0	0	0	0	0	0	0	15.2	0	0	0	0	17.5	0	0	0	0	0	0	0	0	0	0.3	7.4	0	14	0	0	10.7	0	0	0	13.7	0	9.1	0	0	10.8	0	6.2	29	6	0	7.1	0	7.1	18.5	17	0	0	0	4.5	3.6	10.3	0	0	5.3	0	0	0	0	0	8	0	0	0	0	0	0	0	0	45.9	0	0	0	0	9.8	0	0	0	10.6	6	0	6	0	0	0	2.9	0	0	31	0	7.4	18.2	0	0	0	0	0	0	0	0	0	0	0	0	4.8	0	29.8	82.4	0	0	0	0	5.6	0	0	2.2	0	0	0	18.7	0	0	0	2.1	17.9	0	3.9	0	5.9	0	0	0	1.6	21.1	17.7	0	0	0	0	0	0	1.8	0	0	0	0	0	0	0	0	38	0	0	3	0	1	67	7.6	2.5	0	18.5	4.4	0	0	0	18.7	88.4	0	0	0	0	0	0	0	0	0	6.4	0	0	6	0	0	3.1	2.1	0	0	0	0	0	0	0	5.4	0	0	0.5	0	0	0	0	0	9.3	0	0	0	0	0	0	0	0	0	5.6	46.2	11.9	0	0	0	0	0	0	0	0	0	0	0	0	0	0	0	0	1.6	0	12.2	11.5	0	0	0	6.6	0	0	0	0	0	0	0	0	2.5	0	0	0	0	0	0	0	0	1.8	13.8	1.6	0	0	0	0	0	0	0	4.6	0	0	0	0	0	0	0	0	0	4.1	0	1.9	0	0	2.9	0	0	0.8	0	0	0	0	0	0	0	0	0	0	0	0	0	0	0	2.1	0	0	0	0	0	0	0	4.8	0	6.6	0	0	0	0	0	0	0	0	2.2	0	0.3	0	0	0	0	0	0	0	0	0	0	0	1.6	0	0	0	0	0	0	0	0	0	0	5.8	4.6	2.5	5.3	1.4	0	8.1	0	8.6	0	0	5	0	6.4	0	0	0	0	0	0.2	0	0	0	0	1.1	0.4
WBGene00000084	aex-1	0	33.1	0	0	0	0	0	0	0	26.7	0	0	0	0	0	0	0	0	0	0	0	0	0	0	0	0	0	0	0	0	0	0	0	0	0	0	0	0	0	0	11.3	0	0	0	0	0	0	0	35.8	0	0	0	0	0	0	0	0	0	0	0	0	0	0	0	0	0	0	0	0	0	0	0	0	0	0	0	0	0	0	0.3	0	0	0	0	0	0	5.5	72.8	68.8	50.2	0	3.5	0	0	0	0	24.7	0	0	33.6	0	0	0	0	0	0	0	0	0	0	0	62.5	0	0	0	0	0	1.2	0	0	0	0	0	0	0	0	0	0	15.7	0	0	0	0	0	0	0	0	0	0	0	0	0	0	0	0	0	0	0	0	0	0	0	0	0	0	0	0	0	0	0	0	0	3.9	0	0	0	0	0	0	0	0	0	0	0	0	0	0	0	0	0	7.2	0	0	0	0	0	0	0	0	0	0	0	0	0	0	0	0	0	0	0	0	0	0	0	0	0	0	0	0	0	0	0	0	0	0	0	0	0	0	0	0	0	0	0	0	0	0	0	0	0	0	0	0	0	0	0	9.5	0	0	0	0	0	0	0	0	10.1	0	0	0	0	0	7.9	0	0	0	0	0	0	17.4	0	0	0	0	0	0	0	0	0	0	0	0	0	0	0	0	0	0	0	0	0	0	0	18.5	0	0	0	0	0	0	0	0	0	0	0	0	0	0	0	0	0	0	0	15.6	0	0	0	0	0	0	0	0	0	0	0	0	0	0	0	0	0	0	0	0	0	0	0	0	0	29.5	0	0	0	0	0	0	0	0	0	0	0	0	0	0	0	0	0	1.9	0	0	0	0	0	0	0	0	0	0	0	0	0	0	0	0	0	0	14.5	0	0	0	0	0	0	0	0	0	0	0	0	0	0	0	0	0	0	0	6.5	0	0	0	0	0	0	0	0	0	0	0	0	0	0	0	0	0	0	0	0	0	0	0	0	0	0	0	0	0	0	0	0	0	0	0	0	0	0	0	0	0	0	16.3	17.5	0	0	0	0	10.4	0	0	0	0	0	0	0	0	0	0	0	0	0	0	0	0	0	0	0	0	0	0	0	0	0	0	0	0	0	0	0	0	0	0	0	0	0	0	0	0	0	0	0	0	0	0	0	0	0	0	0	0	0	0	0	0	0	0	0	0	0	0	0	0	0	0	0	5	0	0	0	0	0	0	0	0	2.1	0	14	0	0.4	0	0	0	0	0	0	0	0	0	0	0	0	0	0	0	0	0	0	0	0	4.8	0	0	0	0	0	0	0	0	0	0	0	0	0	0	0	0	2.1	0	0	0	0	1.5	0	0	0	1.2	0	0	0	0	0	0	0	3.1	8.4	0	0	0	0	0	0	0	0	0	0	0	0	0	0	0	0	0	0	0	0	0	0	0	0	0	0	0	0	0	0	0	0	0	3.2	0	0	0	0	0	0	0	0	0	0	0	0	0	0	0	0	0	0	0	0	2.6	0	0	0	0.5	0	0	0	0	0	0	2.2	0	0	0	0	0	0	0	0	0	0	0	0	0	14.6	0	0
WBGene00000085	aex-2	0	0	331.8	0	9.3	0	0	0	39.5	0	0	135.2	0	0	0	0	8	0	0	37.1	25.1	51.3	29.3	7.5	0	0	14.7	0	0	0	0	0	0	0	0	1523.6	68.4	142.1	460.2	0	0	26.5	0	0	0	0	3.6	0	0	0	0	0	0	0	0	0	0	97.1	5	0	0	0	0	0	0	0	0	0	0	0	0	0	129.4	0	0	0	0	0	0	0	0	0	0	0	0	0	1.7	0	0	0	0	0	0	0	0	0	0	46.5	172.5	0	0	0	0	0	0	0	6.4	0	0	0	0	0	0	0	0	0	0	0	0	25.4	0	0	43.5	0	0	0	5.9	0	0	0	3.9	0	48.9	0	0	0	135.8	0	0	0	0	0	0	0	41.4	0	0	0	0	0	0	0	0	0	0	0	0	0	0	0	8.1	0	0	0	0	0	0	0	0	0	0	0	0	0	0	0	0	0	7.4	0	0	0	0	0	0	4.3	0	0	0	4	0	0	0	0	0	0	0	0	0	0	0	0	0	0	0	0	0	0	0	0	0	0	0	0	0	0	0	0	0	0	0	0	0	0	2	0	0	0	0	0	0	0	0	0	0	0	0	0	0	0	0	0	0	0	0	31.4	0	0	0	0	0	8.8	0	0	0	0	0	0	0	0	0	0	0	0	0	0	0	0	0	0	0	0	0	0	0	17.6	0	0	0	0	0	0	0	0	0	0	0	0	0	0	0	0	0	0	0	0	0	0	0	0	0	0	0	0	0	0	0	0	0	0	0	0	0	0	0	0	0	8.4	0	0	0	0	0	0	0	0	0	0	0	0	0	0	0	0	0	0	0	0	0	0	0	0	0	0	0	0	0	0	0	0	0	0	0	2.3	0	0	0	0	0	58	285.6	0	84.5	0	0	0	0	0	0	0	0	0	0	0	0	0	0	0	0	0	0	0	0	0	0	0	0	0	0	0	0	0	0	0	0	0	0	0	0	0	0	6.4	0	0	0	0	0	0	0	0	0	0	0	0	0	0	0	0	0	0	0	0	3.6	0	0	0	0	0	0	3.6	0	0	0	0	0	0	0	0	0	0	0	0	0	0	0	0	0	0	0	0	0	0	6	0	0	3.4	0	0	0	0	0	0	0	0	0	0	0	0	0	3.4	0	0	0	12.7	0	0	0	0	0	0	0	0	0	0	0	0	0	0	0	0	0	0	0	0	0	0	0	0	6	0	0	0	0	0	0	0	3	0	0	0	0	0	0	0	0	0	0	0	0	0	0	0	0	0	0	0	0	0	0	0	0	0	0	0	0	0	0	0	0	0	0	0	0	0	0	0	0	0	0	0	0	0	0	0	0	0	0	0	0	0	0	0	0	0	0	0	0	0	0	0	0	0	0	0	0	0	0	0	0	0	0	0	0	0	0	65.2	0	0	0	0	0	0	0	0	0	0	0	0	0	0	0	0	0	0	0	0	0	0	0	0	0	0	0	0	0	0	0	0	0	0	0	0	0	0	0	0	0	0	0	0	0	0	5.3	0	0	0	0	0	0	0	0	0	0	0	0	0	0	0	0	0	0	13.5	0.2	0
WBGene00000086	aex-3	58.4	0	115.6	89.6	64.8	28.9	89.8	8.9	88.3	0	45.8	183.8	40.8	51.5	24.1	43.3	66.9	25.5	60.5	0	62.3	60	78	75.9	146.5	95.2	85.1	318.6	68.6	0	141.3	171.3	91.4	297.3	18.1	220.1	0	142.4	128.8	0	2.2	105.2	17.8	0	10.6	2.5	0	16.2	65.6	100.6	0	27.3	66.2	190.7	61.5	109.4	108.7	0	66	1.3	59.9	77	0	0	0	0	0	0	21.7	47.1	0	0	29.8	0	14.4	0	0	5.2	0	4.9	2.1	0	0	85.1	18.4	0	21.2	13.9	10.1	10.8	0	46	56.6	18.1	25.1	15.4	30	0	0	40.3	106.4	0	23.3	26.2	72.1	53.4	8.9	0	20.6	27.6	0	18.7	17.9	236.4	87.1	107.1	161.5	45.4	346.8	3.9	197.7	124.2	126.2	233.1	384.1	105	112.3	127.6	15.1	48.9	71.9	101.8	100.5	0	0	172.6	115.5	0	0	0	0	0	0	12.5	91.3	1.8	0	0	58.4	0	0	159	19.5	0	0	8.7	5.9	19.8	16.7	7.8	43.6	100.8	0	6.4	100.3	0	0	0	0	0	16.7	9.4	99	34.1	65.7	0	0	0	30.4	36.9	0	0	8.4	115.8	0	0	0	27.6	8.2	60.6	27.8	14.2	27.9	37.6	41	108	99.6	36.1	215.3	15.4	0	0	24.9	0	0	10.4	0	0	0	0	27.5	4.2	18.7	11.4	0	0	7.1	10.4	3.6	0	0	9.2	0	7.6	73.2	75	5.1	7.3	0	6.3	9.4	9.7	0	2.5	0	37.6	25.8	0	0	0	47.4	7.9	0	12.1	93.1	59.8	0	0	0	0	1	20	4.9	0	29.2	42.6	0	30.4	61.1	0	1.8	10	85.8	0	21	44.1	0.8	22.8	46.9	106.3	14.6	23.3	57	21.5	79.1	83.4	2.4	0	41.3	0	11.3	6.4	81.2	0	0	0	11.9	21.4	11	0	19.7	30.1	0	0	0	14.7	98.9	9.2	0	12.4	0	11.8	15.8	86.9	0	0	0	0	0	0	0	22.6	20	4	0.2	55.8	41.1	65.7	0	0	0	0	0	9.3	0	0	0	0	0	0	10	0.7	7.9	0	8.6	0	0.5	1.2	0	0	4.1	2	1.4	0	0	0	46	0	0	0	56.7	19.1	0	97.8	6.8	0	0	7.2	67.6	72.9	170.8	26	97.8	0	27.1	81.6	0	0	0	29.5	0	21.6	1	12.7	0	22.1	34	81.2	46.8	0	20.6	79.9	91.9	10.4	69.6	19.9	100.9	0	0	0	0	0	0.6	0.8	15.2	0	0	26.1	8.1	57.8	13.1	39.9	0	60.6	0	19.5	4.2	4	0	9.7	4.9	0	0	12.4	18.4	0	5.7	0	0	7.7	3.8	3.5	0	6.5	6.3	3	44.4	18.2	6.5	67.5	26.8	0	0	0	29.7	15.8	0	0	0	37.1	93.5	8	35.9	0	0	6.4	0	6	0.7	48.1	172.3	5.4	27.5	0	7.1	69.3	156.6	1.9	85.2	0	0	0	13.4	126.9	25.7	125.9	52.6	0	14.1	102.2	122.9	4.5	0	0	6.3	0	4.9	52.9	67.8	0	27.9	180	5.8	0	6.2	11.7	4.4	0	11.8	28	0	0	0	12.5	21.5	15.2	13.2	8.6	23.2	0	14	11.7	21.1	0	19.7	27	14.2	0	104.9	0	2.7	10.5	0	0	0	0.6	0	0	0	1.3	0	0	0	0	6.8	0	0	6.1	0.6	0	0	0	0	8.4	0	0	0	0	0	0	0	6.9	0	1.1	0	0	0	0	0	0	8.2	0	0	1.3	5.6	0	0	0	0	0	0	8.3	11.8	3	5.9	2.5	4.1	0	7.4	6.3	0	4.1	11.2	14.9	8.8	18.1	0	20.7	14.5	30.6	0	33.1	0	0	27.9	15.6	0	14.6	3.6	0	0	31.4	11.1	7.2	0	0	0	10	0	0	0	0	0	0	12.8	18.3	0	0	9.9	6.1	10.6	14	0	0.5	5.4	2.5	0	0	0	0	0	5.8	11.7	0	0	5.4	0	0	11.3	7.5	0	7.2	9.5	0	0	0	2.5	13.8	0	5.6	0.2	0	0	1.9	10	0	27	0	0	0	7.7	0	0.3	0
WBGene00000088	aex-5	0	0	0	0	0	0	0	0	0	0	0	0	0	0	0	0	0	0	1	0	0	0	0	0	0	0	0	0	0	0	0	0	0	0	0	0	0	0	0	0	0	0	6.6	0	0	0	0	0	0	0	0	0	0	0	0	0	0	0	0	0	0	0	0	0	0	0	0	0	0	0	0	0	0	0	0	0	0	0	0	0	0.3	0	0	0	0	0	8.5	67.1	154.6	40.8	0	0	0	6.5	0	0	0	0	0	0	0	0	0	0	0	0	0	0	0	0	0	19.1	0	0	0	0	0	6.8	0	0	0	0	25.2	0	0	0	0	0	0	0	0	0	66.2	0	0	0	0	0	0	0	0	0	0	0	0	0	0	0	0	0	0	0	0	0	0	0	5.8	0	0	0	0	0	0	0	0	0	0	0	0	0	0	0	0	0	0	0	0	0	0	0	0	0	0	0	0	0	0	0	0	3.3	0	0	0	0	0	0	0	5.4	0	0	0	0	0	0	0	0	0	0	0	0	0	0	5.8	0	0	20.5	0	0	0	0	0	0	0	0	0	0	0	0	0	0	0	0	0	0	0	0	0	0	0	0	0	0	0	0	0	0	0	0	0	0	0	0	0	0	0	5.7	0	0	0	21.2	0	0	3.7	0	2.3	0	0	0	0	0	0	0	0.3	0	0	0	0	0	0	0	0	0	0	0	0	0	0	0	0	0	0	0	0	0	0	0	0	0	0	7.7	0	0	0	0	0	0	0	0	0	0	0	0	0	0	0	0	0	11.7	0	0	0	0	0	0	0	0	0	0	0	0	0	0	13.1	0	0	0	0	0	0	0	0	0	0	0	0	0	0	0	0	0	0	0	0	0	0	0	0	0	0	25.4	0	0	0	0	0	0	0	0	0	0	0	0	0	0	0	0	0	0	0	0	0	0	0	0	0	0	0	0	0	0	0	0	0	0	0	0	0	0	0	0	0	0	76.4	0	0	0	0	0	0	0	0	0	0	0	0	0	0	0	0	0	0	0	0	0	0	0	0	0	0	23.4	0	0	0	0	0	0	0	0	0	0	0	0	0	0	0	0	0	0	0	0	18.1	0	0	0	0	0	0	0	0	0	0	0	0	0	0	0	0	0	0	9.7	0	0	0	0	0	0	0	4	0	0	0	0	0	0	0	2.4	0	0	0	0	0	0	0	0	0	0	0	7.7	0	0	0	0	0	0	0	0	0	0	0	0	0	0	0	0	0	0	0	0	0	0	0	0	0	0	0	0	0	0	0	4.5	0	4.3	0	0	0	0	3	5	0	0	0	0	0	2.6	0	0	0	0	0	0	0	0	0	0	0	0	0	0	0	0	0	0	5	0	0	0	6.2	0	0.6	0	0	0	0	0	0	0	0	0	0	0	0	0	0	0	0	0	0	8.7	0	0	0	0	0	0	0	0	0	3.6	0	0	0	0	0	0	0	0	0	0	0	0	0	0	0	0	0	0	0	0	0	0	0	0	0	0	0	0	0	0	0	0	1.9	0	0	10.5	0	0	0	1.9	0	0	0	6.8	0	0	0	0	0	0	0	0	0	0	0.4	0
WBGene00000089	aex-6	24.3	0	117.2	436.4	297.7	41.7	252.4	197	58.3	379.5	48.9	33.3	80.8	24.8	0	0	12.3	0	3.5	274.1	271.9	268.8	394.9	119.5	549.3	232.8	192.8	454.6	553.5	296.2	127.6	336.3	88.9	0	308.6	299.9	273.6	116.8	507.2	0	0	248.8	7.2	0	2.8	1.8	6.1	10.5	252.5	43.4	0	60.1	46	354.1	14.8	87.8	499.7	210.1	0	0	0	19.9	0	71.3	210.3	14.7	21.2	0	0	0	0	35.1	0	0	15.6	9.3	28.4	16.2	42.5	2.5	0	0	95.5	153.8	0	0	5.5	49.4	47.3	39.5	38.6	5.9	35.8	15.7	1.6	23.5	0	0	0	186.7	59.5	0	21.2	35.9	328.1	0	10.7	0	0	0	32.1	24.8	24.5	140.1	58.4	0	192.3	4.1	609.6	51.6	358.9	228.3	0	23.5	479.4	91.3	82.4	74.5	15.2	134.3	16.2	197.8	425.9	0	0	117.8	249.3	0	7.7	0	0.3	6.9	0	0	0	0	0	0	16.3	11.2	6.3	55.7	3.4	0	0	8.5	4	43.3	23.3	7.2	8.6	14.5	22.1	19.3	24.9	3.1	0	11.2	12	5	0	15.3	0	1.3	0	0	0	0	3	34.1	8	17.7	13.3	26.9	0	6.9	0	25.9	0	12.1	0	0	4.4	25.9	22.8	42.5	21.9	0	0	2	0	0	26.3	28.8	0	0	0	9.7	17.5	17.9	0	21	13.5	2.5	12.8	0	14.6	2.5	8.5	7.3	23.1	23.4	0	14.9	11.1	24.8	0	6.3	0	4.2	9.2	0	0	13.6	0	0	0	29.8	6.4	10.2	0	19.5	6.6	11.3	24.4	27.3	14.8	0	3.4	3.2	4.6	17.7	14.1	15.1	3.1	2.2	0	16.5	31.1	9.8	15	6.7	33.8	10	18.9	46.3	5.6	19.6	19.5	3.2	16.3	35.6	5.6	6.2	44	22.7	0	0	0	13.6	0	27.4	0	0	0	7.5	0	0	6.7	0	0	8.2	0	0	0	8.8	16.3	0	0	27.7	0	0	18.5	14.6	6.2	34.5	0	5.4	13.2	2.2	0	12.7	11.8	0	30.1	20.4	32.8	0	19.9	0	0	12	0	9.1	19.3	0.2	5.1	10.5	0	10.3	4.6	0	14.8	60.5	36.1	0	0	4.8	0	7.8	0	0	0	32.8	0	10	3.6	27.8	11.8	31.6	14	0	0	18	33.7	0	0	5.3	31.3	0	0	17.7	17.9	24	9.9	39.5	0	4.1	0	0	1.5	0	14.5	7.6	8.3	10.7	2	19.2	18.9	10.6	8.5	25.6	0	27.3	31.1	3.5	47.4	13.1	0	0	4.3	6.8	1	2.6	0	9.9	10.6	1.8	0	24.3	23.2	24.6	157	65.7	0	0	0	33.1	6.9	0	0	0	0	2.7	5	19.1	0	7.7	2.8	8.2	2.5	0	2.7	0	13.2	19.5	29.1	13.1	0	138	0	3.6	0	0	0	0	0	14.4	14.1	14.1	50.5	2.5	0	0	0	0	4.3	3.4	5.6	19.3	18	7.4	0	15.5	4.3	21.3	88.5	5.7	0	0	11.2	0	16.8	78.1	18.2	69	0.1	6.2	9	13.2	11.3	13.7	0	3.9	32.1	6.8	17.6	2.7	0	0	4.6	0	0	24.4	5.6	12.4	2	7.4	23.1	3.1	0	0	0	0	17.8	14.2	27.5	26.8	0	16.6	7.1	24.1	11.9	3	0	0	15.1	0	0	0	0	0	0	0	16.1	0.3	0	2.5	0	0	0	7	0	0	2.8	12.2	0	8.2	3.1	3.3	0	13.8	4.1	4.4	1.8	12.1	6.5	0	6.4	6.7	0	0	8.5	0	0	0	0	3.5	0	0	6.4	12.5	0	3.2	14	10.5	10.9	17.5	3.3	2.3	6	4.2	6.4	3.8	5.6	6.2	0	0	3.2	0	5.5	8.5	17.2	25.2	0	0	0	3.4	3.5	0	9	0	0	0	0	26.1	0	7.4	4.7	0	15.1	0	0	0	0	24.8	0	0	0	0	13.4	13.7	0	5.5	0	0.5	6	0	3.7	0	5.7	14.5	10.2	0	0	0	0	6.3	3.3	8.6	13.1	2.1	0	23.1	15.1	5.6	12.2	6.3	0	12.8	11.4	10.5	10.2	5.2	0	0	9.4	0	0	5.7	6	0	21.1	4.5	0	7.4	0	15.7	0	0	4.7	0	2.3	0
WBGene00000090	age-1	81.2	17.8	206	4.8	82.9	68.4	43.8	0	54	8.4	49.3	39.1	12.3	25.8	5.1	14.4	0	19.5	80.1	28.1	28	35	0	29.2	30.2	50.4	69.5	0	0	0	0	2	12.5	0	8.2	80.8	0	6.4	0	0	25.4	26.6	12.9	20.2	6.7	0	6.7	20	39.1	0	0	38.9	32.3	0	0	68.1	0	39.5	0	55.6	11.6	0	0	57.1	104	0	2.6	0	51.9	0	76.9	39.9	47	10.5	0	0	0	9.8	0	1.9	2.3	55.6	117.7	11.6	16.4	52.8	10.5	7.9	1.5	6.3	7.6	54.5	0	27.5	5.4	13.4	5.6	0	0	23.4	6.7	8.4	0	11.8	0	0	14.1	0	12.9	0	0	15.9	14.7	4.8	88	0	0	0	65	0	0	54	15.6	58	0	14.2	41.8	18.5	17.2	0	11.4	26.2	0	9.1	0	0	0	0	94.8	15.6	16.6	26.6	67.4	20.4	60.8	24.5	22.8	30	38.8	61.7	28.7	13.8	13.7	19.3	14	13.7	21.2	5.3	39	19.8	8.6	17.8	29.3	27.9	22.5	27.6	0	9.1	13.5	0	6.4	20.6	49.3	21.9	18.3	53.1	0	55.8	5.1	28.1	41.9	9.1	51.9	36.6	15.3	0	0	46.3	38.8	40.7	58.9	10.7	17.8	41.6	18.4	36.2	45.2	30	72.5	25.2	0	25.4	52.5	29.7	40.3	7.3	11.1	0	12.5	29.2	15	19.9	25.9	12.4	21.2	0	34.3	28	45.2	28.2	11	27.3	16.6	18.9	71.7	73.2	24.7	5.3	25.8	23.3	34	0	58.9	13.1	3.4	43.2	38.4	36.8	6.4	20.2	47.8	39.6	29.8	34.8	28.5	88.6	13.6	37.5	34.5	28	13.4	33.3	10	46.3	11.9	83.2	36.4	17.7	48.3	9.1	20.7	24.8	37.1	12	35	74.1	7.2	30.2	9.5	50.4	26.3	37.4	74.1	10.1	54.4	54.9	7.9	29.8	30.1	30.4	30.9	25.3	55.1	0	14.6	0	5.7	31.7	26.6	12.5	51	13.5	36.9	5.8	33.5	0	0	16.4	0	51.2	0	10.5	49.1	0	0	0	17.2	11.9	44.3	9.7	49.1	21.3	8.5	18.1	23	9.8	42.8	3.2	7.4	10.4	0	14.9	0	16.6	18.1	6.1	15.5	26.6	15.4	6.2	14.7	0	70.2	32.7	10.2	36.1	14.6	13.8	0	0.3	32.1	8.9	56.4	41.8	60.2	3.3	20.2	34.9	45.4	5.8	41.1	0	46.4	37.7	68.3	0	47.7	43.1	22.4	53	14.6	44.8	20.9	42.4	21.2	17.4	10.8	81.5	14.5	18.3	21.1	11.2	32.8	9.2	5.6	0	8.8	0	31.1	42.1	39	94.6	96.5	29.6	40.1	18.8	49.8	35.9	32.4	8	13.2	27	4.3	15.4	21.5	22.5	15.9	37	51.2	80.6	16.2	29.6	77	66	24.8	12	4.2	1.4	11.7	18.2	3.9	14.8	15.5	39.8	47.8	14.2	27.1	2.7	1.1	2.6	13.9	8.4	5.6	1	20.3	18.5	72.6	39.3	24.4	0	0	0	10.4	28.5	2.7	8.9	6.6	8	39.8	15.1	16.9	29.1	20.1	20	0.4	24.6	0	19.3	31.6	41.2	29.5	24.2	5.6	4.3	31.5	34	44.1	10.2	21.7	39.7	3.7	19	27.4	228.9	32.6	62	17.5	30.1	49.9	80.5	87.3	7.7	0	18.7	34.5	17.3	30.6	17.9	47.4	45.2	20.1	56.9	5.8	18.7	33.4	24.4	16.2	13.1	16.3	28.7	40.2	16.2	33.2	22.7	24.4	22	13.8	31	9.1	25.7	44.2	0	20.5	27.2	21.2	19.4	25.4	0	0	45.2	4.6	46.8	23	10.8	0	7.5	4.2	23.3	21.8	30.3	0	16.4	7.7	16.5	2.1	29.4	16.7	13	5.7	10.4	9.2	18.9	0	17.9	8.6	6.8	13.3	15.1	33.4	9.9	11.8	16.5	30.9	26.3	10.9	5.1	7.2	12.9	14.4	19.6	10.1	0	5.6	8.4	17.7	0	17.3	5.4	15	25.9	3.3	10.3	17.2	12.2	6.5	4.2	30.1	0	17.2	6.5	8.8	36.9	2	22.1	25.2	22.3	29.3	30.8	33.8	0	17.2	16.8	25.2	20.4	36.6	14.3	6.1	18.8	8	19.3	0	11.1	15.4	32.7	19.7	29.1	4.5	6	0	0	37.4	21.5	20	6.4	6.2	22.5	0	22.3	12.2	15.5	12.9	32.8	8.7	26.7	50.4	37.7	23.3	13.3	57.7	16	1.7	9.2	0	35.1	9.4	40.7	31.1	24.7	3.8	12.9	18.9	21.4	4.2	22.2	17.7	36.6	6.3	19.8	9.7	18	18.7	22.8	1.6	18.6	0	23.2	65.8	16.2	18.9	24.7	33.6	28.8	78.5	77.9
WBGene00000092	ags-3	36.9	21.8	185	104.3	81.1	70.3	79.7	161.8	152.8	0	0	87.8	83.6	98.9	0	213	4.9	47.6	73.8	11.4	157.9	168.9	196.7	20.5	112.3	58.5	440.1	19.8	154.5	162.4	177.3	518.8	71.4	49.2	12.8	78.7	1839.3	54.7	2559	69.3	2.1	53.3	153.5	21.1	60.5	100.3	112.6	261.3	70.6	0.7	0	39.7	84.6	516.2	0	30.8	257.2	126.4	47.2	10.4	3.5	0	0	57.2	71.6	0	30.3	0	35.2	0	6.8	13.8	29.6	53.6	18.8	21.5	35.6	24.2	8.8	68.4	30	92.8	220.8	25.1	25.2	59.1	18.1	40.2	59	30.9	158.1	14.5	42.7	66.7	119.3	60.1	22.6	1239.9	496.2	65.4	47.2	45.2	10.4	21.6	0	35.8	38.3	38.3	32.9	30.2	180.8	57.6	18.6	1591.6	0	60.2	1337.1	16.2	492.4	37.3	96.8	149	20.9	45.6	71.8	56.8	122.3	58.9	0	0	64.5	3.3	418	16.2	0	107	123.5	61.6	0	97.4	23.8	27.1	111	52	18.4	110.9	82.8	69.3	24.3	35.8	46.7	3.2	58.3	56.5	158.8	48.9	73.6	33.4	71.2	15.9	112.4	108.7	47.1	51.8	238.6	60.1	124.1	16.4	142.9	67.5	135.8	101.1	75.4	70.1	147.7	40.5	45.5	87.3	71.6	48.6	60.2	18.4	88.8	0	54.5	68.4	87.9	65.7	108.3	111.9	62	100.1	117.3	60.7	73.7	66.1	67	69.5	64.7	38.7	118	88	132.4	140.1	101.3	130.7	67.7	38.6	122.5	82.5	69.7	121	62.3	93.1	123.5	105	60	71.3	50.2	63.6	61.2	16.4	34.3	87.6	83.9	131.2	98.5	36.6	119.6	89.6	125.1	79.1	131.8	90.5	41.9	10.3	94.5	28.4	56.3	56.4	137.4	137.1	76.9	70.9	93.7	58.1	132.3	75.4	81.9	50.9	54.9	57.2	76.8	83.7	119.8	57.6	70.6	109.5	42.3	91.3	24.8	111.2	63.6	65.3	99.4	56.7	51.5	55.9	42.1	41.3	99.6	98.2	83	89.8	39	86.7	91.9	55.9	103.4	115.5	129.3	21.5	3.8	70.4	7.9	156.9	55.7	77.8	46.6	13.7	104.4	85.4	76.4	30.7	126.9	118.9	1.2	42.6	23.7	54.8	25.1	81.1	29.5	7.5	39.9	89.7	3.5	20.9	12.4	15.3	59.8	78.8	53.3	67.9	51.9	39.4	25.9	61.5	22.5	62	31.7	30.9	63.4	19.9	36.9	29.1	50.6	29	17.9	17.1	32.7	18	62.9	0	20.9	18.3	15.3	12.1	4.8	5.3	30.8	43.6	11.9	64.9	35.5	80.8	60.5	114.8	128.8	156.2	66.2	175.6	27.4	91	44.8	45.6	70.2	57.3	79.7	20	66	39.4	13.9	32.4	72.8	68.8	178.3	50.6	62.6	82.8	24.5	50.7	35.2	58.4	18.2	17.9	52.5	120.3	31.9	78.8	78.6	76.7	59.3	84.4	56.4	108.6	94	117.4	93	0	3.7	63.3	11.8	15.9	82.3	18	41.7	54.3	182.7	35.8	71.8	52	47.8	0	86.9	9.9	26.7	61.7	35.9	12.4	27	22.9	11.2	27.1	58.5	160.4	46	35.1	28.5	47.4	49	12.2	14.3	87	27.6	32.4	76	21.9	83.5	16.2	28.1	0	11.7	64.4	24.5	45.6	49.4	45.2	77.2	115.5	154.7	97.7	13.8	79.1	77.6	108.9	51.8	53.1	63.8	71.8	102.5	96.3	58.3	38.8	106.3	74.1	66.5	71.2	195.7	50.3	91	47.6	61.3	0	45.5	38.4	75	58	116.4	75.8	53.3	142.8	71.8	97.9	91.2	57.4	85.4	78.7	93.3	45.8	100.7	51.5	133.4	34.2	68.3	61.3	93.6	51	84.7	38	58.8	46.4	45.9	72.6	108.1	71.3	80.3	68.8	115.2	61.4	136.4	43.3	154	152.3	97.2	210.7	21.5	152.1	60.7	46.6	11.7	3.9	41.5	29.9	84.7	2.1	7.9	38.3	117.1	18.2	7.5	74.3	26.2	39.2	41.4	21.4	35.3	47.1	54.3	41.3	31.8	64.5	75.4	114.2	43.1	30.9	38.4	38.9	39.2	51.5	37.2	40.3	51.3	43.1	83.8	52.6	73.8	115.3	18.5	45.4	53.7	1.1	21.4	51	29.3	44.2	68.1	9.8	42.4	31	43.6	43.8	18.5	25.3	34.4	94.1	18.6	18.2	42.9	70.8	77.2	48.1	50.9	63.4	109.8	125.6	54	42	91.4	34.2	96.5	48.7	61.3	68.2	59.9	60	103.2	50.9	78.1	66.8	58.3	78.1	42.5	165.9	48.2	8.1	30.8	60.5	89.1	70.9	33.6	82.4	92.9	73	110.5	60.4	82.8	72.5	114.9	108.2	83.6	22.5	75.8	99.3	118	153.8	31.5	75.8	39.8	33.8	29.5	20.3	99.8	46.9	59.7	59.6	41	48	82.6	67.6	37	37.3	57.4	48	66.5	29.6	53.2	74.4	55.9	69.8	95.1	51.1	87.9	52.4	52	48.8	30	66.7	28.2	37.7	25.2	18.7	6.6	5.9
WBGene00000093	agt-1	23.8	0	40.7	0	0	0	0	0	44.7	13.2	0	0	0	11.5	0	0	0	0	0	0	0	0	0	45.5	0	0	0	0	0	60.6	0	0	0	124	11	89.1	58.1	12.2	46.3	164.7	0	0	13.8	24.7	4.6	17.7	6.3	0	0	0	0	0	39.7	0	0	0	0	0	0	0	0	0	0	0	0	39.1	17.7	0	0	0	192.3	9.8	0	15	20.9	10.1	0	8.8	0	0	6.3	51.6	0	21.3	0	12	32.6	29	37.5	30.7	68	62.4	0	58.8	54.7	36	0	0	0	0	0	0	0	4.9	0	0	0	15.6	45.1	49.7	0	0	10	3.8	42.6	0	0	0	0	0	0	0	34.6	57.8	0	3	34.1	2.7	6.9	0	37.3	0	0	38.6	0	49.2	22.1	0	6.8	0	53.1	6.8	19.7	42.2	44.5	28.2	16.5	35.2	0	0	9.7	0	10.6	21.7	21	1.5	10.9	41.2	0	22.3	24.1	0	7.4	7.7	22.6	10.9	0	31.9	0	0	32.5	1.8	13.2	21.7	3.2	0	0	0	15.8	23.3	4.4	7.5	6.6	0	0	0	0	18.4	13	15.7	0.5	10.9	8.2	28	9.2	24.2	11	40.8	76.5	8.9	0	28.7	24	48	3.1	44.3	68.2	52.8	21.3	41.6	10.8	17.5	56.7	41.2	30.9	72.4	20.7	16.1	7.4	10.5	15.3	33.2	13.4	2.3	10.4	0	35.9	0	8.1	24.7	47.8	14.1	54.8	27.9	18.2	0	36.4	17.2	12.2	7.5	25.6	24.4	9.3	12.7	0	21.4	22.4	4.5	16.7	14.5	10.2	10.5	41.4	12.2	16.7	5.4	26.1	1.5	0	13.5	6.7	24.1	11	0.1	2.9	0	10.1	7.2	0	1.5	3.5	20.5	0	27.9	4.5	4	13.2	13.4	33.1	0	30.4	2.4	20.8	6.7	10.6	14.9	46.3	33.8	46.2	23.1	13.9	39.9	29.1	0	0	58.8	8.9	0	0	0	4.2	2	15.4	0	1	0	37.5	11.5	57.3	43.9	0.9	12.4	14.3	12.6	2.1	18.9	0	0	19.5	0	0	27.3	0	48.8	13.3	11.5	1.9	22.2	0	49.6	2.4	19	0	0	3.8	15.6	47.9	9.9	46.4	39.2	19.3	30.9	0	0	20.1	45.7	38.5	19.6	55.5	56.6	0	15.7	49.3	0	6.5	0	0	0	16.5	34.5	8.8	16.5	92.6	19.2	6.4	0	13.4	94.7	125.8	0	19.5	18.8	11	52.3	0	7.6	24	52.4	26.7	0	29.3	7.6	34.9	38	16.3	9.9	22.7	17.5	38.3	0	21.1	16.4	30.3	20	0	5.2	15.6	36.9	10.6	23.5	27.9	22.3	0	0	29.5	20.6	36	22.1	25.6	23.2	32.2	57.7	36.2	27.7	2.6	0	8.8	17.4	15.5	50.3	22.4	34.6	34	19.8	21.8	3.5	0	23.6	1.7	10.9	27.1	19.2	43	42.1	21.9	16.8	33.9	4.3	16.6	8.3	17.9	23.6	0	27.6	15.4	14.1	18.7	7.1	12.2	0	2.9	34.3	15.2	19.9	32	2.6	92	18.4	14.1	38.8	20.6	0	16.8	77.8	34	0	33.5	13.6	27.3	3.1	34.3	12.9	0	17	5.8	5.5	27	20.8	0	37.7	33.9	0	0	25.3	13.2	16	17.4	0	5.6	1.8	10.4	10.1	16.1	22.4	70.8	7.8	10.2	10.3	4.5	18.2	25	21.9	10.7	23	9.2	0	40.7	0	0	8.3	28.2	28.5	25.5	0	14.4	24.9	37.3	32.5	20.4	24.5	27.4	14	32.7	26.5	14	30.9	35.1	31.5	42.9	23.6	12.2	29.6	20.7	11.8	31.2	49.7	31.6	37.2	13.6	14.2	28	3.7	48.3	42.9	2.9	27.9	52.7	39.7	35.8	50.9	63.9	38.4	29.6	27.9	43.8	35.8	34.4	30.9	35.4	40	15.1	41.7	28	54.2	39.6	29.7	60.4	76	40.6	53.6	65.7	8.3	53.1	27	34.8	10.8	69	55.2	47.5	49.3	41.6	0	41	8.2	64.4	6.4	65.9	43.9	29.1	0	69.8	47.9	13.9	18.7	39	40.6	57.3	6.6	19.8	0	6.9	5.9	5.7	19.3	62.3	18.4	0	16.2	40	27.9	50	58.6	9.9	53.2	21.2	3.5	19.8	47.8	25.1	63.3	48.7	25.1	0	23.5	4.1	15.7	27.8	65.2	27.6	35.3	17.1	68.2	36.2	31.3	61.1	0	31.4	41	14.4	31.9	65	53.8	16.5	32	39.4	59.2	48.3	31.3	59.3	38.3	94.7	45.8	153.5	194.5
WBGene00000094	agt-2	326	132	0	133.6	0	264.9	337.6	0	248.8	20.1	286.3	204.2	245.7	26.4	7.7	0	0	9.5	301.6	52	115.7	174.1	92.3	146.9	85.5	78.1	88.6	99.7	61.2	122.1	87.9	256.5	92.6	85	26.5	193.4	105.1	300.2	96.2	89.2	31.7	133.8	53.2	8.9	34.8	2.9	32.1	89.8	19.3	187.6	87.4	240.1	191.1	117.6	346.7	112.4	192.4	176.1	65.2	115.3	111.5	107.3	203	20.9	357.8	4.8	43	10	198.2	123.7	83.2	43.2	75.7	117.6	62.4	49.4	45.6	33.7	0	37.3	44.5	27.7	11.1	74.4	158	56	24.1	17	19.4	15.8	96.9	38.7	133.1	155	222.1	110	212	50.3	36.1	202.9	124.9	53.9	219.4	64.1	163.3	188.6	142.1	80.9	81.9	112.5	7.2	26.3	93.2	99.4	173.7	291.7	59.7	20.9	246.2	235.2	295.7	302.3	330.9	71.5	57.1	128.8	174.1	106.4	0	170.3	100.5	144.6	36.7	88.3	0	181.2	31.2	39.6	148.4	171.9	95.2	178.4	197.5	227.9	221.6	287.4	235.8	277.7	234.1	137.3	204.4	180.8	285	259.8	242.1	227.9	243.9	228.6	353.3	277.6	235.4	245.2	271.1	273.8	302.5	200.3	136.8	227.8	287.6	166.2	88.8	220.7	474.6	251.2	132.1	221.2	364.9	170.2	275.9	156.5	203.3	139.7	226.3	215.5	143.9	181.8	148.7	174.3	309.9	203.1	296.1	183.6	229.3	205.1	171.8	112.8	186.2	316.5	169.2	150.4	348.9	183.1	219.7	269.2	207.5	372.6	300	96.5	189	296.1	53.4	268.8	151	155.6	275	161.7	118.7	220.7	234.1	275.6	284.1	182.7	217.9	243.8	263.8	315.2	279.6	221	114.5	245	251.8	172.2	281.1	174.2	258.5	236.8	294.2	343.2	260.9	197.2	272.9	381.6	242	245.8	204	205.5	196.3	139.2	277.4	274.9	211.8	287.1	298.4	225.8	269.6	242	267.5	318.6	232	209.2	258	282.9	236.4	288.6	243.2	234.5	198.9	212.9	215	190.4	195.6	217.6	349.1	317.9	240.9	339	202.2	217.9	197.9	154.2	272.4	169.6	115.3	228.5	229.9	287.7	177.4	304.3	87.6	229.4	217.7	191.4	204.2	207	254.8	309.2	89.9	213.9	174.1	183.9	111	263.7	308.5	108.1	189.7	108.4	37	46.5	197.3	74.9	180.9	157	177.8	222.7	258.7	184.8	159.2	130.6	185.7	205.4	0	164	44.4	183.2	130.4	91.6	231.5	97.7	141.6	80.5	178.8	87.5	219.3	241	143.9	163.2	62.5	127.3	96.2	41.9	131.6	60.2	116.7	254.9	252.2	116.4	65.5	288.3	320.6	116	224.4	127.2	187	63.4	47.4	185.1	313	195	300.8	408.4	195.4	204.3	237.1	238.3	249.2	318.7	337.6	86.9	123.2	368.8	272.1	167.6	176.6	243.3	86.1	148.5	306.3	218	124.4	204.6	205.2	147.1	177.1	200.1	348.9	252.5	221.5	270.5	205.5	71.7	90.8	181.1	68.9	67.8	102.5	250.6	167.7	175.6	178.1	328.9	213	301.1	321.2	270.4	182.9	159.7	131.1	161.6	258.5	82.8	59.1	93.3	83.3	237.6	184.6	122.5	158	161.9	110.4	65.8	140	112.1	65.8	214.7	177	220.9	291.5	262.5	210.7	291	264.5	86.7	87.7	137.9	6.4	158.6	113.7	125.5	277.8	324.6	228.1	317.7	196.5	197.5	283.6	271.2	249.1	295.6	250.7	246.7	247	277.4	86	215.2	240.9	174.8	185.1	238.7	193.8	282.9	350	220.1	273.7	51.1	277.1	257.4	130.7	223.9	278.5	126.1	190.7	228.3	155.7	213.9	236.7	278	307.2	264.1	284.2	210	304.4	234.9	279	180.3	195	348.9	341.2	280.7	241.5	221.3	148.8	198.3	301.9	292.2	243.2	203	216.9	282.9	251.9	155.7	301.1	107.9	248.9	245.6	213.8	258.1	175	282.4	298.3	141.3	38.1	122.2	108.4	41.3	9.1	52	54.1	134.5	130.2	81.2	28.8	99.3	219.3	164.1	133.6	77.3	199.9	89.4	219.6	134.9	114.5	166.2	194.3	152.6	171.6	200.8	93.5	177.8	119.5	186.7	163.6	111.3	183.7	109.5	203.7	223	88.1	187.7	83.3	118.5	139.5	201.4	168.3	189	156.1	82.8	134.6	129	189.3	168.3	208.8	40.9	34.3	51	42.2	25.2	52.2	66.8	70.5	149.2	165.1	67.9	172.8	183.3	262.9	154.1	238.1	141.6	180.1	91.6	183.6	54.5	210.6	240.7	136	84.7	154.7	143.6	177.1	307.5	245.3	141.4	82.8	293.7	194.8	171.1	298.3	115.2	0	68.7	101.4	245.8	252.1	167.2	139.5	154.8	169.2	199	192.1	182.8	220.4	168.8	239.5	218.9	143.9	259.2	235.7	170.7	100.9	120.5	139.9	118.7	122.1	176.1	197.2	168.5	169	178.4	204.4	204.8	107.1	156.8	204	78.1	131.9	152.3	160.3	216.6	143.3	133.6	195	152.7	195.5	183.3	121.5	117.3	253.5	182.1	143.7	49.6	169.2	485.7	114.4	82.5
WBGene00000095	aha-1	69.9	259	0	66.6	294.5	122.2	24.7	91.6	10.3	34.5	190.1	27.1	144.7	135.9	45.2	98	17.7	0	92.7	26.1	71.7	106.9	14.9	45.3	130.5	81.4	124.4	49	128	0	10.5	145.8	1471.2	123.6	102.3	231.7	123.2	66.2	146	0	34.5	21.9	39.7	15.2	42.4	43	42.5	158.7	30	127.9	117.2	141.2	106.3	38	52.8	107	120.7	217.2	55.1	132.1	86.5	19.7	137	68.9	0	10.5	31.1	12.9	71.6	186.3	10.2	19.5	81.3	87.2	102.5	40.8	121.5	69.2	0	43.2	20.7	138.8	14.4	99	35.1	98.3	47.6	30.9	27.5	27.8	70.2	35.4	32.7	95.7	59.8	142.1	163.1	51	102.1	59.5	98.6	39.2	99.9	50.9	0	191.6	33.6	33.3	173.1	51.1	32.4	42.5	69.1	95.8	138.2	71.1	118.3	83.6	19	114.6	224.1	49.3	62.9	65.6	92.9	87	155.4	179.9	35.1	809.6	91.5	43.8	404.1	33.4	0	93.7	112.5	0	23.7	74.8	27.9	12.7	0	20.8	101.5	45.1	26.5	77.7	292.3	61.5	37.2	114.9	58.9	0	0	37.6	45	50.3	20.3	51.3	36.7	59.8	28.7	61.9	110	48.9	107.2	3.3	6.2	0	46.2	298	585	37.9	64.8	53.9	43.5	53.9	340.4	168.8	0	40.6	51.3	27.4	25.8	0	62.9	35	0	29	24.7	34.3	54.7	49.7	36.1	117.1	57.2	71.2	271.8	118.7	35.7	35.3	36.3	54.1	41.4	52	7.1	47.3	88	67	71.3	34.1	117	47.2	80.6	30.5	204.3	69.1	52.4	49.9	4.3	57.7	60.2	50.4	10.6	35.3	50.8	37.7	5	44	33.1	52.8	32.8	57.1	45.1	108.5	42.5	30.8	63.3	47.4	17.6	48.1	22	42.7	59.9	100.1	85.3	34.5	1.9	11.4	11.4	39.8	32.3	20.4	33	51	30.8	23.9	43	39.1	52.8	10.7	52	31.4	12.7	84.3	16.4	23.2	93.2	88.9	43.3	66.8	76.9	124.9	82.6	127.1	50.5	5.9	46.7	5.8	125	57.2	183.8	77.4	343.2	52.6	16.2	27.2	90.9	7.6	55.1	8	58.7	20.1	23.4	26.9	92.4	26.2	50.7	33.8	41.4	3.2	112.9	48.6	50.2	48.9	74.1	36.4	26.7	31.8	88	48.6	1.3	20.9	20.4	301.6	96	586.9	20.3	44.6	84.2	51.4	0	68.6	20.7	28.9	32.9	79.2	281.8	45.1	25.1	37.7	60.2	57.6	51.4	58.2	35.9	17.5	27	58.8	66	2.9	133.4	0	98.5	59.7	31.4	43.5	8.6	56.3	29.1	11.8	42.5	83.8	54.9	177.8	45.7	46.2	4.9	106.2	84.7	52.1	28.1	11.8	60.3	74.5	9.8	10.4	0	90.4	8.5	38.7	13.1	44.7	55.8	127.9	36.1	99.1	26.9	20.3	39.6	78.9	0	53.3	93.6	29.6	134.6	26.9	34.7	25.2	27.3	79.2	28.6	30.4	14.3	27.2	22.6	26.1	83	66.1	9.3	63	0	252.9	27.6	19	40	21.2	53.6	30.8	20.8	70.9	43.2	58.3	59.1	35.7	56.4	40.2	12.7	24.7	27.2	11.4	36.1	43.2	22.9	36.6	0	42.6	61.3	31	6.6	44.2	48.7	38.1	0	15.4	36.1	8.3	37.2	26	119.7	40.3	62.5	10.3	21.4	53.5	0	36.5	15.7	200.5	0	15.2	110.4	32.2	44	36.7	95.6	31.4	54.4	0	21.7	34	26.1	111.5	4.8	22.2	102.5	19.1	43.3	37.6	45	40.4	0	33.8	29.4	55.7	132.3	59	0	34.7	28.2	119.7	35.6	50.9	85	66.7	189	74.6	74.1	88.5	43.2	54.5	40.4	39.5	48	73.6	32.5	37.8	32.2	66.1	55.9	55.2	11.3	0	12.8	12.9	15.5	173.4	71.9	41.9	20	36.6	12.9	82.4	57.4	32.7	12.4	54.7	18.9	17	40.2	11.4	0.5	24.6	29.6	46.7	45.1	40.7	32.9	51.8	56.2	63.2	22.9	24.5	19.4	44.2	28.7	25.3	33.5	26.4	33.4	18.2	18	16.1	34.8	53.9	50.5	74.6	73.9	57.1	89.5	16.5	27.8	53.7	26.2	26.8	43.8	61.5	56.2	32.4	59.1	40.6	41.3	21.2	38.4	23.3	29	39.2	36.2	32.6	38.8	53.1	25.9	81.7	24.8	33.7	46.5	97.9	37.9	57.2	70.6	30.3	22	29.8	43.9	65.9	10.6	31.5	35.3	60.1	24.2	25.2	31.9	39.7	21.7	55.6	13.7	86.6	0	43.1	27	9	29.8	46.4	39.5	91.7	35.6	36.7	40.5	55.1	42.7	79.5	89.2	68.4	133.4	63.4	30.1	39.9	46.1	62.5	78.5	33.4	28.6	19.8	13	38.4	36.6	31.1	51.1	38.5	48.1	62	24.1	61.7	27.7	18.3	32.8	34.6	80.4	48.1	50.5	48.2	37	34	48.4	15.8	80.6	37.5	35.7	12.1	20.9	53.6	9.4	10
WBGene00000096	ahr-1	0	0	0	0	0	0	0	0	0	0	0	0	119.3	0	4.9	0	9.9	17.3	2.9	0	0	0	0	11.3	0	0	14.3	0	21.9	90.3	0	0	0	0	0	0	0	0	0	0	0	0	0	0	0	0	0	0	31.3	0	0	40.7	0	0	0	0	0	0	0	10.3	4.4	0	0	0	0	0	6.1	0	0	723.8	0.3	27	166.9	0	25.2	0	41.9	0	17.8	4	0	0	0	0	0	0	2.2	0.7	0	0.3	0	0	72.8	7.4	22.7	0	0	0	0	0	9.1	7.2	0	0.1	0	49.5	0	0	18	0	0	0	12	48.5	0	0	0	0	0	0	0	0	0	0	0	0	0	203.7	0	0	0	0	0	0	0	0	292.8	0	0	0	0	0	0	0	0	0	0	0	270.5	0	0	28.6	0	0	0	0	0	0	0	0	3.5	0	0	0	0	0	0	0	0	0	0	0	0	0	0	0	0	12.1	11.9	0	12.8	0	0	0	0	0	0	0	0	1.7	0	0	0	0	5.1	0	10.3	0	0	0	0	0	0	0	0	0	0	0	0	2.9	0	0	15.9	0	0	0	0	0	0	0	0	0	0	0	0	0	0	0	0	3	28.1	0	0	0	0	0	0	0	0	4.5	0	0	0	0	0	4.7	0	0	0	0	0	0	0	3.9	0	0	0	0	0	0	0	2.9	0	0	5	0	2	0	0	0	2.2	0	1.4	0	0	0	0	0	0	206	331.7	0	0	487	351	0	5.1	13.1	0	0	0	0	0	0	0	0	0	0	0	0	0	0	0	18	0	0	0	0	0	0	0	0	4	0	0	68.9	0	599.3	0	0	0	0	0	0	0	3.7	0	0	37.9	4.9	0	0.5	652.3	733.2	0	0	3.3	3.4	0	0	0	0	10.3	0	0	0	0	0	0	0	0	0	0	0	0	0	0	0	0	0	0	0	26.5	0	0	0	0	0	0	0	0	0	0	0	13.3	0	0	0	0	0	0	0	0	4.3	0	0	0	0	0	0	4.2	0	17.2	37	0	0	0	0	0	0	3.9	5.2	0	0	0	787.9	10.9	9.8	0	0	0	0	0	77.1	692.6	0	0	0	0	0	0	7	0	0	0	0	0	0	0	0	0	0	0	0	0	0	0	0	0	0	0	0	2.3	0	0	0	0	0	0	0	0	0	4.6	0	0	0	0	0	0	0	0	0	0	0	0	2.5	0	0	0	0	0	0	0	0	0	0	0	0	41.7	0	3.8	0	0	0	0	0.7	0	0	4	5.6	0	0	0	5.2	0	0	0	10	0	0	0	0	0	13.7	0	0	0	0	0	0	0	0	0	0	0	0	0	0	0	3.5	0	0	0	1.3	0	0	0	0	0	0	0	0	0	0	0	0	0	0	0	0	0	0	0	0	0	0	0	0	0	0	8.5	0	0	0	0	0	0	0	0	1.6	0	0	0	0	0	0	0	0	0	0	6.9	4.9	0	0	0	0	0	4	4.4	0	0	0	0	0	0	5.7	0	0	8.7	0	0	0	0	0	0	0	0	15.7	0	0	0	0	0	0	0	0	0	5.3	0	0	0	0	0	10.3	0	0	0	0	0	0	0	0	14.9	0	0	0	0	0	0	0	5.1	0	3.1	0	0	7.7	0	2.1	0	2.7	2.3	0	0	0	0	0	0	0	0	13.9	0	0	0.8	0.3
WBGene00000097	aip-1	125.7	0	83.2	116.2	58.8	53.6	177.4	43.5	197.6	141.6	26.9	111.1	421.5	170.5	58.5	64.1	9.6	103.8	205.4	80.6	116.2	56.9	86	19.8	52.7	64.6	68.8	37.3	118.7	249.7	265.9	28.1	21.1	36	25.8	47.9	74.5	36	150.7	120.5	46.2	37.7	39.5	23.8	27.1	0	23.8	211.5	60.5	97.9	0	129.9	88.6	45.4	89.8	54.1	43.6	99.9	31.2	27.5	62.6	76.6	52.7	44.5	212.9	10.8	23.2	4.5	181.5	87.2	42.6	31.8	127.5	140.7	97.1	35.2	77.8	77.8	52.4	54	65.2	75.7	9.5	65.1	94.3	43.7	46.1	52.6	35.3	40.3	78.6	28.1	119	68.1	136.1	101.5	113.8	0	0	56.6	12.3	50.4	54.6	38	202.1	41.9	87.5	51.7	59.3	35.4	99.2	54.2	49.5	132.8	170.4	183	129.6	83.4	134.2	60.9	70.4	52.5	140.5	102.9	74	203.1	66.3	46	99.2	57.6	55	35.5	0	67.2	96.3	96.4	103.5	39.5	106.2	130.9	6.6	75.8	122	125.4	182.1	78.1	78.8	80.6	111.9	141.2	144.9	133.8	121.1	121.3	93.1	98.4	110.3	143.4	85.2	129.6	136.2	112.5	87	159.8	186.9	226.7	99	66.1	166.4	76.9	139.5	153.9	192.4	142	206.9	25.8	20.3	149.8	231.3	67.2	80.5	186.4	164.8	193.5	36.1	76.7	114.5	225.5	198.4	109.3	113.7	237.6	125.6	178.7	120.4	107	68.2	83.7	18.9	43.8	108.9	201.3	88.3	74	86.6	49.6	147.4	221.8	169.7	119.8	0	184.1	69.4	105.5	66.7	137.1	74.9	86.6	163.4	138.3	102.8	117.4	166.6	171.7	71.2	137.1	171.4	276.2	79.5	99.7	50.1	234.3	151.2	203.6	127.9	277.5	138.3	179.5	153.4	137.6	127.9	160.1	147.7	137.4	164.5	167	131	138.4	139.3	125.7	113.7	69.8	100	102.1	139.6	195.7	152.3	171.1	101.1	355	136.2	160.2	215.8	162	106.6	33.6	152.4	149.8	44.8	138.1	238.9	157.8	268.3	181.4	115.4	148.8	122.1	126.4	104.5	112.5	44.6	85.7	111.2	123.7	92	155.8	107	150.3	78.2	193.7	144.1	115.8	82.1	55.1	20	120.4	167.2	148.6	247.2	84.8	139	173	73.9	102.6	154.4	244.7	10.1	36.7	216.2	97.3	131.7	51.3	151.2	55.7	139.1	150.2	93.4	124.8	112.3	225	102.2	141.9	44.3	118.6	188.2	43.6	78.8	120.3	28.7	115.6	62.2	54.5	103.8	161.9	79.3	62.2	66.7	155.3	88.6	74.5	105.5	73.3	27.8	151.4	82.5	90.8	65.8	68.5	147.8	62.7	152.7	24.8	141.9	94.4	32.8	52.6	113.7	264.8	242.4	227.6	168	103.3	51.7	263	174.6	93	94.6	75.6	96.7	147.2	68	153.8	170.6	103.5	52.9	15.7	146.8	90.5	89.1	165.5	84.9	160.2	125	151.8	111.4	164.7	159.5	258.7	143.3	84	118.7	148	76.8	115.9	63.7	133.1	108.4	96	75.3	125.5	111.9	162.8	69	0	73.1	141.8	98.2	69.8	99.1	95.4	72.4	66.1	117	87.1	193.1	81.7	157.1	148.4	81.5	102.9	125.1	48.3	63.7	82	109.3	154.3	104.9	147.5	125.1	102.3	125.2	6.4	71.3	90	25.9	113	191	222.7	163.8	203.1	142.3	202.8	105.8	111.7	85.9	144	134.2	122	121.4	109.7	136.2	153.7	139.5	105.2	127.5	147.8	155.4	122.7	118.5	126.3	119.7	145.4	145.2	176.3	116.9	178.4	83.4	178.7	121	167.9	167.8	255.6	73.4	234.1	174.3	155.7	138.3	92.9	156.4	100.3	69.2	132	146.3	64.6	174.9	130.7	121.6	108.3	139.6	148.2	63.3	168	121.5	128.4	67.8	94.3	123.9	121.4	125.4	144.7	136.8	87.3	95.1	113.3	190.1	164.3	141.5	278.3	180.5	74.1	46	154.4	0	44.3	209.4	30	113.4	138	123	93.6	39.1	124.6	176.5	122.2	93.9	37.2	92	69.2	136	100.1	45.1	88.1	100.7	126.7	127	82.7	66.2	65.4	78.6	87.7	87.3	86.4	58.6	90	59.9	126.4	92.5	129	52.8	48	131.4	91.7	62.4	155.2	83.9	54.7	84.2	42.7	134	55.3	126.9	75.4	36	29.9	58.5	36.6	54.6	359.1	181.8	66	95.4	116.3	93.7	113.4	104	66.9	86.5	70.8	47.1	39.1	51.8	196.6	89.3	98.6	81.3	122.5	67	111.7	79.9	89.1	64.9	74.7	34.9	40.2	100	199.4	86.3	116.1	0	183.4	188	131.9	290	67.9	39.1	79.7	164.1	206.9	120.6	92.5	99.7	46.6	103	82.8	167.7	83.6	105.6	124.8	75.6	30.9	120	51.3	39.7	139.7	165.9	101.9	74.9	93.1	149.2	117.1	101.7	120	142.3	126.8	84.7	128.9	140	95	140.7	70.4	130.8	61.2	184.1	127.9	86.6	87.2	80.2	129.8	56.7	20.5	96	121.9	100.5	41.8
WBGene00000098	air-1	24.6	0	13	46.1	0	8	0	0	0	0	0	0	0	14.2	4.4	42.2	3.1	76.1	15.6	1.9	0	9.1	47	0	15.2	8.6	0	4.7	0	65.6	0	0	0	62.7	22.2	0	19.2	33.9	0	66.9	5.3	2.6	0	0	12.9	7.2	5.7	62.4	11.1	32.8	0	29.4	32.2	28.8	0.7	7.9	7.9	0	0	12.8	0	0	0	22.5	0	0	16.4	12.1	32	0	142.5	0	0	0	40.5	31	8.4	0	0	0	0.8	12.9	68.7	20.8	70.5	48.8	12.4	0.9	0	0	0	5.2	58.9	123.2	154.6	25.6	0	0	0	31	1.6	0	0	0	54.7	0	6.3	0	0	0	0	24	6.5	0	0	0	0	0.1	0	8.1	90	106	12.8	0	19.6	0	14.4	11.9	1.4	0	1.6	0	34.6	21.3	0	169.7	16.9	0	0	55.9	123.6	135	76.5	67.5	0	91	194.3	42.9	1.9	95.2	74.6	73	57.1	125.5	47.1	132.9	97.9	64.6	104	187.7	87.6	10.3	93.4	90.7	5.9	216.1	81.5	104.8	168	159.8	95.6	53.6	29.7	105	15.1	207.8	0	101.2	80	0	152.5	121.8	161.9	0	176.1	148.7	420.8	131.3	218.1	83.4	5.6	125.8	117.6	190.9	79.3	0	45.5	110.3	0	22.3	144.9	222.5	96	60.5	244	29.8	64.1	63.3	170.7	95.3	37.7	152.8	103.5	135.3	145.1	71.3	12.5	188	227.9	136.9	64.1	9.6	192	171.1	2.7	6.1	86.6	177	177.5	167	487.2	107.3	104.7	87.4	190.1	200.8	141.4	166.5	184.5	156	94.7	70.9	164.4	77	18.2	9.2	150.3	209.7	122.2	126.5	66.8	9.9	80.7	143	85.9	10.5	174.6	108.4	14	340	242.6	110.7	12.6	177.4	98.2	0	131.5	87.1	13.1	12.2	170.2	109.3	19.2	177.2	30	17	132.7	101.8	49.9	227.7	33.2	45.6	17.6	64.5	67.9	126.1	195.2	99.8	85.9	274.9	151.1	175.7	99	209.4	137.1	106.4	29.3	113.8	165.9	114.7	289.5	85	73.4	24.7	122.4	102.5	0	2.6	50	0	171.6	140.8	202	132.4	223.7	48.6	0	0	79.3	36.1	138.6	90.9	0	2.8	59.6	14.8	82.6	71	0	12.5	56.2	0	119.6	0	78.8	54.6	8.7	52.9	0	10.2	152	86.9	12.9	176.4	147.5	115.7	14.8	162.6	81.4	0	121.5	55.9	0	9.7	77.9	0	242.7	176.3	56.6	12.8	13.6	68.9	13.1	257.2	130.9	0	144.1	0	36.9	0	230.2	174.9	196	78	4.4	10.7	100.1	115.6	3.8	165.1	85.7	33.8	11.7	147.2	5.1	92.4	22.3	97.9	65.3	12	23.8	74	10.7	0.5	216.5	139.6	168.6	201.2	91.6	25.6	170.8	108.8	0	0	46.8	10.5	5.4	122	121.6	7.8	36.7	58	9.9	269.3	174	70.3	170.2	106.6	14.7	27.5	83.6	0	1.8	113.9	176	67.2	0	165.2	146.8	0	117.1	0	12.8	167.8	63	247.5	98.7	159.4	198.6	100.8	0	106.5	2.7	116.6	94.1	134	161.9	256.8	71.6	31.5	12.1	129.2	0	144.2	104.6	21.2	0	117.9	16.9	89.8	175.2	131.2	102.2	68.1	54.9	0	0	183.4	76.3	2.2	0	133.9	172.4	257.4	169.9	228.8	187.7	114.8	2.8	93.6	104.6	37.1	112.5	125.5	195.1	165.3	110.9	186.6	91	113.5	295.1	175.2	204.6	71.7	168.1	104.1	152.7	124.1	127.4	168	77.9	0	130.9	93.9	91.6	98.3	84	0	0	77.9	1.4	6.1	132.2	34.6	65.6	3	0	37.8	36.7	37.4	15.1	198.4	82	128.5	40.4	41.1	91.2	44.4	67.5	50	4.9	47.1	27.9	202.5	123.3	54.3	45.7	74.3	80.8	84.9	53.3	20.5	95.1	36.3	126.7	141.2	7.5	100.7	5.9	6.4	61.9	67	0.4	105.8	39.8	42.3	120.6	60.3	87.8	8.9	34.9	16.2	6.8	0	11.4	0	32.4	50.8	41.9	202.1	89.3	52.8	153.9	139.4	219.7	84.7	92.2	13.1	88.4	0	99.9	11.4	91.1	110.1	0	18.3	176.8	103.6	89.8	72.3	45.2	86.7	18.3	153.3	131.8	37.4	128.8	6	39.1	45.1	299.8	229	143.3	161.9	502	235.8	191.1	309.2	162.4	120.8	132.1	80.2	150.9	63.4	45.1	131.3	165.4	100.3	37.6	65.9	109.6	62.7	193.1	91.2	150.9	109	180.6	20.5	184.6	81	79.1	8.4	51.3	5.5	22.3	216.6	161.2	106.5	4.9	6.8	98.7	15.2	91.1	124.3	0	0	1.6	56.2	0.9	6	16.3	380.3	181.1	142.2
WBGene00000099	air-2	5.7	0	0	70.2	0	47.1	0	69.1	0	8.6	2.1	23.3	0	2.1	0	0	0	0	6.3	28.1	0	2.6	0	1.8	0	11.2	68.1	94.2	0	17	0	0	9.5	0	5.9	0	0.3	24.1	0	35.3	6	1.9	3	0	4.3	0	1.4	46.6	74.9	4.8	11.6	0	17.4	64.1	12.2	20.3	63.5	0	57.4	12	0	61.4	0	0	0	0	10.9	42.6	0.8	1.3	84	0	0	0	0	0	53.7	0	0	0	0	0	0	53.5	8	0	1.4	1.4	0	0	7.6	15.8	84.2	20.9	34.9	11.2	24.3	0	69.2	34.5	22	0	0	21.9	0	0	39.8	0	0	0	0	0	39.6	22.5	0	0	0	0	0	28.4	99.8	71.7	38.2	25.6	0	0	30.3	46.8	0	20.3	0	22.2	0	14.3	0	0	10.8	59.3	0	21.9	175.5	158.8	146.7	166.1	0	77.4	148.6	101.5	16.2	138.8	160.8	13.1	161.3	163.3	125.2	141.2	135.9	72.3	216.2	182.2	71.7	16.3	164.4	134.1	0	205.7	94.2	95.3	189.1	214.5	137.8	117.1	0	60.7	16.4	172.5	105.3	135.1	120.4	51.8	177.4	153.4	145.9	0	181.9	132.2	180.1	139.4	201.9	87.8	10.5	184	212.8	182.7	103.7	24.6	21.8	86.5	0	26.3	5.6	168.8	96.4	147.6	125.9	111.7	141.2	257.3	198.4	224	36.4	133.4	17.4	155	72.8	57	13.5	164.9	218.8	75.8	157.8	0	179	168.7	14.7	25.7	167	151.3	223.5	222.3	129.6	193.2	144.9	107.3	139.5	133.5	122.3	178.8	194.2	224.3	112.7	100.3	208.7	143.3	19.3	0	113.7	164.3	90.2	175.5	73.9	12.3	143	151.2	104.2	3.4	192.2	103	39.6	158.5	181	125.3	10	153	110	0	156.5	148.5	2.4	2.9	179.6	174.3	21.8	180.9	28.3	7	254.5	355.9	105	305.5	132.1	87.5	28	134.8	176.6	148.6	217.2	124.8	5.3	214.2	144.2	61.6	147.9	139.8	135.5	125.9	5.7	115.3	69.2	108	219.7	160.5	88.2	2	152.5	59.9	0	0	26.8	1.7	83.9	105.6	131.6	93.8	299.8	58.5	3.6	1	113	3.8	178.5	67.2	60.4	20.9	37.1	0	89.6	37.7	0	7.5	71.3	2	171.5	56	76.6	38.9	4	14.8	16.1	0	54	85.8	12.1	195.3	153.7	126.2	0.1	264	28.1	29.3	149	27.7	0	3.6	16.4	0	192.6	219.7	148.4	38.1	15.7	60.4	32.4	247.9	78.9	0	91.5	0	40.3	0	157.6	147.8	154.1	104.5	9	0	81.5	0	0	108.7	116.1	7.3	69.1	145.2	18.6	92.9	0	98.5	59	0	0.9	35	1.9	0	90.2	140.6	143.2	187.5	123.6	4.7	161.8	215.7	0	0.3	40.3	2.7	0	83.4	54.7	0.6	0	0	5.2	216.4	202.8	115.7	63.9	33.1	0	2.2	44.1	0	0.9	71.1	182.7	107.8	0	239.1	134.6	38.3	84.2	3.4	15.7	211	157.1	120.9	170.2	123.4	106.6	98.6	2.8	105.2	0	182.3	123.2	170.8	168.3	120.4	116.4	0.1	23	139.7	17	183.6	130.9	0	26.5	197.4	0	76.1	190.1	200.9	147.6	0	104.6	10.5	0	175.8	142.3	0	11.7	94.3	125.2	120.9	231	207.2	175.4	169.9	49.1	214.3	152.5	5.7	111.4	214.8	158.9	126.7	124.3	101.8	92.7	103	96.7	223.2	235.6	72.2	129.4	102.6	103.2	89.4	132.8	199.7	93.3	120.6	124.1	180.9	145.8	82.5	167.5	0	0	33.9	0	6.9	85.1	23.6	106.7	1.7	2.3	28.7	141.1	42	16.8	125.7	167.8	134.8	69	39.3	87.7	30.3	121.7	75.2	9.3	90.8	60.8	171.1	196.2	87.4	37.3	60.7	42.2	163.2	59.1	15.4	87.5	8.5	103.8	155.8	2.1	85.8	0	17.1	72.8	158.6	7.7	193.4	66.3	32	121	37.7	100.2	3.3	47.2	6.8	3	0	4.2	0	14.6	53.6	33.2	186.9	60.6	35.3	200	59.9	168.1	104.5	86.7	21.7	150.2	0	159.8	106.4	124.1	112.4	5	16.7	199	95.2	139.1	192.1	109.3	160	27.5	119.6	73.1	79.1	170.3	2.8	58.4	92.8	124.8	153.1	188	117.6	114.9	34	165	181.2	255.2	98.6	149.7	160.3	172.4	83.5	87.7	117.4	203	160.4	86.7	23.1	115.1	68.9	208.5	202.7	265.1	166.7	199.3	58.2	160.3	107.2	60.3	6.8	81.6	5.9	37.7	126.5	160.5	102.3	0	17.8	90.1	0	134.5	71.4	21.2	0	1.7	57.7	1.6	0	11.4	120.3	130.7	84.5
WBGene00000100	ajm-1	104.5	430.3	50.9	52.8	226.7	137.3	45.1	126.1	37.5	0.3	0	30.6	29.6	17.8	61.6	258.3	63	225.6	761.4	65.5	0	163.5	14.8	177.1	231.5	57.1	4.8	49.7	0	16	0	2.8	67.4	139.7	0	66.4	33.8	197.5	52.3	547.1	207.8	90.7	6.5	76.8	3.4	14.6	0	49.9	251	88.9	1191.8	0	0	0	51.2	0	0	308.2	375.3	915.6	763.1	721.3	674.2	616	35.9	10	512.8	0	664.3	1005.6	4.1	3.2	77.9	19.5	62.3	52.1	693.1	530.2	22.1	459.5	230.6	103.1	283	76.3	377.7	1111.1	503.8	218.1	147.1	158.5	587.8	51.9	518	2160.4	533	2773.2	2233.9	0	0	0	32.6	480.6	225.1	1118.9	33.4	2207.2	932.2	1403.1	997.9	1005.1	333.7	303.3	193.2	38.1	208	0	65.7	536.7	0	24.1	190.5	29.9	76.2	178.8	28.2	41.7	31.8	150	90.7	0	0	0	0	625.2	296	0	32.9	156	852.5	0	0	10.6	29.4	42.5	15	200.2	28.9	165.9	68.7	26.1	105.8	22.8	218.9	43.4	0	0	0	218.1	0	23.3	197.5	24	16.2	0	17.6	36.2	0	32.9	44	0	135.6	94.3	19	174.9	296	0	49.6	85	77.6	139.1	26.3	6.5	46.3	24.1	1.6	0	0	156.4	40.9	9.2	13	93.6	327.8	394.5	1397.4	580.5	649.7	397.5	34.1	749.4	0	122.7	419.3	381.8	58.1	271.2	124.4	12.2	10.9	245.8	541.1	269.3	2092.4	53.7	174.9	251.4	518.1	80.2	9.3	254.2	201.8	775.7	0	128.2	42.4	0	115.5	0	3.5	145.1	328.8	222.9	48.9	325.5	0	27.1	27.4	10.5	0	0	178	171.5	42.9	35	41.5	0	61.8	0	0	0.3	104.2	129.2	171.5	30.9	92.5	1098	107.6	415.7	227.4	27.7	21.3	135.7	291	223.8	197.9	197.3	86.9	128.3	73.5	397.5	210.3	476.6	760.1	245.3	91.7	98.5	52.8	82.4	355.5	160.1	412.4	375.3	712.2	482.5	128.6	0	0	448.4	2533.1	48.7	307.9	776.9	86	1.1	0	147.8	173.9	231.9	8.6	0	0	58.4	487.6	351.1	52	173.8	1327.1	878.8	416	993.8	2.1	81	0	49.5	197.9	237.1	154.8	0	132.3	619.8	88	306.9	193	1012.2	311.1	872.8	0	243.7	579.3	776.1	305.9	631.4	68.3	0	44.8	286.9	775.6	340.5	581.3	602.5	51.3	27.6	902.4	0	0	72.7	144.7	0	194.8	605.1	289.2	262.3	426.4	995.3	667.3	614.5	11.8	0	25.7	62.2	0	72.6	0	0	60.3	8	215	725.8	424.1	149	0	0	0	272.3	567	953.1	227.8	30.6	908.7	6.2	78.5	145.7	16.4	154.1	81.5	389.7	375.9	1.6	136.9	1372.3	651.3	65.4	541.9	526.3	24	16.1	31.8	184	147.1	95.6	192.6	10.2	0	0	101.4	870.3	558.4	26.4	104.5	600.4	622.3	94.2	678.8	100.8	0.3	19.6	0	238.7	489.3	554.2	469.3	673.8	659.6	10.9	56.4	83.3	0	254.2	399.1	172.4	32.9	1090.9	676.1	4.7	14.8	46.6	0	66.8	85.6	252.9	314.3	223	752.6	50.9	153.8	154.4	6.7	48.6	72.1	80.9	0	276.4	617.5	0	25.6	163	0	217.5	0	19.6	5.3	23.4	15	0	61.2	37.2	0	34.6	90.6	748.6	40.1	217	4.6	0	1.7	11.4	29.5	5	0	0	51.9	33.6	123.1	42.4	0	0	0	10.6	1.7	35	15.5	34.3	0	223.5	305.4	96.3	56.7	780.9	33.4	27	303.7	102.1	240.8	11.7	32.9	162.8	37.5	189.3	0	236.3	506	1497.9	53.5	12.4	30.9	519.6	511.2	340.8	20.2	138	869	0	0	0.3	14.7	1.9	0	0	5.5	14.7	0	0	0	21	0	11.9	2.6	0	0	0	18.6	12.6	7.2	8.3	0	0	60.1	5.8	41.3	0	10.7	0	92.3	0	0	5.9	16.4	0	4	24.9	0	157.2	274.1	138.5	207.5	311.2	148.5	2.4	39.5	67.6	43.4	34	184.5	309.4	11.8	213.7	230.2	719.2	116.6	1074.4	3.5	60.9	0	46.5	310	42.1	95.7	110.1	262.9	160.7	89.9	227.2	1046.9	60.7	0	0	91.3	69.5	0	0	0.2	17.1	0	59.3	337.3	1537.1	0	0	0.9	114	94.9	231.5	0	56.1	387.2	64.4	3.6	31.3	41.6	9	16.3	2.1	0	0	57.9	59.1	1.7	20.2	27.1	14.9	168.7	17.7	5.7	0	0	34.9	6.2	76.3	17.2	56.5	27.2	23.2	0	3.7	37.1	6.9	0	17.1	50.8	0	8.6	23.2	19.7	1.6
WBGene00000101	aka-1	57.3	0	0	61.7	51.3	0	95.3	119.7	0	0	58.8	89.2	16.5	44.5	39.8	5.9	0	62.8	101.9	102.5	13	78.5	11.6	109	92.2	43.2	27.1	2.8	130.1	58.1	34.1	23.5	0	60.4	14.4	0	123	0	73.3	19.5	25.6	46.4	18.9	14.6	7.2	25.5	23.3	44.4	0	0	36.4	0	33	0	29	76.2	67.3	0	127	26.1	59.6	81.9	0	44.4	74.3	8.6	46.8	5.9	0	69.3	108.3	65.2	36.7	45.7	0	28.8	1.4	34.4	0	33.7	33.3	20.1	126.4	62.4	32.6	0	19.3	17.9	20.4	16.6	59	27.9	39.2	60.5	35.1	57.1	91.2	0	0	0	79.2	23.2	0	14.7	0	5.9	13.1	59	40.3	74.4	30.5	33.5	30.3	113.3	0	61.4	53.7	56.2	0	20.8	18.5	65.9	73	85.8	24.5	35.4	52.1	2.8	0	56	22.9	93.3	0	62	0	94.7	8	0	36.4	67.8	79.2	21.1	14.9	35.8	38.2	26.8	65.1	39.3	50.7	1.5	30.6	98.4	23.9	34.9	29.9	16	17.6	59.1	88	42.2	76.9	26.3	49.6	53.8	51.2	33.9	31.7	45.6	9.9	9.7	64	44.3	10	79.6	56.4	9.8	0	92	111.4	0	48	11.1	37.1	0	54.7	7.4	0	14	49.5	49	111.5	16.2	29.7	32.5	30.7	58.2	39.4	52.4	34.4	18.9	56.4	76.9	29.4	35.8	113.3	29.1	37.1	17.8	88.7	34	41	113.4	56.3	42.6	0	34.7	61.7	24.9	24	15	67.5	46.3	50.7	67.9	86	67.3	40.9	44.7	27.1	27.1	35.5	79.1	64.3	66.3	37	0.8	117.3	51.6	32.4	9.1	15	42.1	65.7	45.6	32.1	57.7	40.7	41.3	24.6	40.7	61.9	29.3	55.8	89.4	40.7	48.2	3.2	72.5	50.8	66.2	49.9	31.3	95.1	15.9	42.3	0	66.1	30.1	62.1	21.7	58.9	21.9	104.2	91.1	90.3	96.9	44.1	53.4	0.9	24.2	52.7	21.8	83.2	44.2	42.7	29.2	72.9	30.5	61.2	47.9	74.9	17.3	16.7	36.4	55	46.4	0.4	67.2	70	42.2	60.3	11.8	54.1	0	68.6	0	31	40.9	35.4	23.2	49.4	46.6	38.4	35.7	45.6	67.6	3.1	38.7	13.1	87.9	22.3	34	0	39.9	56.3	64	40	74.7	0	54.9	53.6	57.6	45.7	23.6	25	34.4	54.8	88.8	51.1	50.7	50.9	14.8	26.1	87	25	54.1	74.1	86.3	60	47	39.7	73.4	0	34.7	24.8	0	61.9	37.3	72.8	152.3	73.1	62.9	0	27.2	16.4	92.7	35.4	44.2	56.3	105.8	72.4	122.4	2.6	42.9	5.4	58	42.8	127.4	62.3	24.9	42.7	90.7	27	29.6	14.7	82.5	72.2	94.9	82.7	44.5	47.9	38.6	45.3	46.2	91.3	81.6	43.5	48	27	57.6	63	29	52.6	0	1.2	12.8	53	71.4	48	34.5	37	29.1	42	61.1	52.5	68.4	37.7	50.1	69.8	23.8	53.6	37.6	44.3	62	53	11.5	0	0.8	22.2	70	120.5	27.6	59.5	39.5	36.2	29.4	51.7	41.3	73.8	66.2	47.9	75	61.8	69.8	59.3	36.9	68.1	23.9	24.7	34.4	33.3	39.9	75.7	88.9	64	68.2	0	19.8	0	36.1	37.8	50.8	42.1	88	47.4	40.4	49.7	64.3	97.3	90.8	98.8	0	9.2	112.5	64	43	54.3	38.9	53.2	35	33.8	15.8	58	20.8	52.8	24.3	61.4	41	22.4	40.1	48.5	64.8	27.8	42.4	29.8	49.8	70.1	38.1	37.2	118.2	59.7	18.2	56.1	55.1	52.4	104.3	54	39.2	61.2	28	22.2	60.1	64.5	0	83.9	29	33.7	8.1	67.1	72.6	0	42.5	32.7	43.8	23	25.4	23.1	20.5	33.7	52.3	76.6	47.8	28.4	103.4	38.3	36.3	41.1	54.7	49.7	27.1	47.5	66.6	51.1	39.2	59.2	29.9	36.9	82.9	36.5	10.6	58	38.8	14.7	70.3	73.6	25.1	25.8	38.6	50.6	39.7	64.9	21.9	32.7	35.9	29	22.4	35.4	43.2	29.7	37.4	45.9	36.3	40	50.1	66.5	45.7	14.3	46	72.4	82.4	103.1	60.1	68.2	20.7	37.7	31.8	71.2	52.7	70.7	29.4	0	23.3	42.9	56.6	65.9	92.2	51.4	56.1	34.2	0	48.1	108.9	48.7	43.8	46.1	58.8	107.5	23.3	53.4	42.6	20.1	20.8	36.5	47.5	8.9	36.9	31.3	62.4	19.8	36.4	23.8	46.3	81.2	24.6	51.9	67.2	55.9	42.7	120.1	24.7	42.7	63.2	72.4	24.5	49	61.9	117.6	37.3	47.1	42	40.9	13.5	69.7	45.9	26.3	48.6	0	39.1	46.8	21.1	38	317.2	117.9	109.4
WBGene00000102	akt-1	128.8	0	0	6.4	683.3	1.3	0	0	0	0	0	8.3	0	42	142.3	1.1	0	34.4	40.5	232.9	251.3	40.5	110.1	113.2	0	25.6	187.7	0	30.4	199.5	40.3	5.5	106.3	112.2	42.5	0	274.7	12.7	495.3	0	0	354.9	55	95.4	91.2	64.5	61.6	20.6	0	70.6	0	0	13.5	91	0	30.4	104.9	0	187.1	0	64.8	80.5	40.4	0	0	7.9	0	8.5	44.5	76.9	101	101	0	19.8	0	0	0	9.5	43.3	59.2	51.5	0	0	11.5	14.4	14.3	80.2	60.3	28.4	78.4	0	74.3	38.9	13.2	22.8	84.1	3.8	0	0	104	19.4	64.1	67.4	51.5	0	80.7	132.2	33.1	26.8	61.7	0	33.2	16.7	0	0	124.5	212.9	108.5	55	7.2	60.6	47.6	42.7	0	3.7	22.8	14.5	0	0	0	0	10.2	184	11.4	69.4	53.7	0	57.4	74	163	226.2	23.6	15.8	16.1	0	0	0	0	15.2	20.1	18.8	14.5	12	29.6	10	12.7	0.8	40	0	0	0	0	10.3	7.1	8.1	1.1	48.6	0	24.6	3.8	16.4	5.7	0	13.3	17.1	0	0	39.5	4.8	0	3.7	11.4	6.2	27.9	26.9	11.3	0	0	13.5	32	0	43.4	8.4	0.1	11.6	21	22.4	12.4	25.6	0	31.4	19.9	0	42.7	4.3	11	15.7	65	9.5	3.3	23.8	39.5	10	4.1	14	0	14.6	13.7	34.1	11.7	8.1	0	11	10.8	13.1	11.3	21.1	3.5	18.7	11.4	13	16.4	0	1.2	2.4	65.1	22.2	57.3	12.5	17.1	21.2	13.9	17.8	0	10.7	2.5	5	17.9	24	24.9	10.4	3.8	4.5	19.3	4.8	12.8	12.3	23.2	5.1	55.8	50.5	0.6	16	16.7	30.2	65.3	27.9	4.6	24.6	2.2	16.5	33	35.7	20.7	14.3	0	7.2	55.2	3.8	2.2	0	0	11.3	54.8	0	31.6	13.1	0	54.7	46.4	17.7	40	9.8	28.5	19.6	0	0	19.3	0	26.2	17.5	15.1	20.9	37.1	26.2	25.3	23.9	58	30.1	10.3	43.6	14	36.7	15.9	22.7	5.8	34.5	57.3	0	0	38.4	10.9	59.6	27.8	12.9	0	10.4	2.7	0	20.3	7.2	46.4	35.1	35.8	2.9	2.4	6.8	17.5	1.8	6.8	60.3	192.6	0	0	10.9	11.7	19.4	43.9	0	0	5.8	194.1	168.1	29.1	0	37.9	0	33	29.7	42	0	34.3	9.1	31	13.5	30.1	52.2	39.9	0	0	7.9	37	7.8	0	0	1.3	8.2	28.4	37.3	17.2	0	28.2	0	4.4	123.1	15	25.1	19.5	11	0	28.3	0.6	25.7	29.6	18.9	29.2	6.4	6	165.4	125.6	4.7	333	0	0	34.3	22.3	10.7	23.2	3.2	31.2	8.8	19.2	17.9	12.7	33.1	12.7	15.1	21.5	10.7	14.5	16.6	18.9	11.8	17	8.5	15.8	35.7	32.1	44	6.6	47.2	5.5	6.5	27.1	173.4	6.3	84.7	19.4	5.3	4.4	69.5	15.8	37.7	40.1	3.1	26.1	40.9	8.9	4.8	16.8	0	0.2	0	36.1	5.3	7	0	6.7	0	83.2	0	0	0	77.1	12.5	18.6	21.2	15	22.3	13.9	34.1	22.1	57.9	0	38.7	15	0	23	0	2	11.4	29.4	0.6	21.3	10.3	24.9	15.1	12.3	10.2	11.4	16.8	10.4	12.2	6.9	14.4	37.2	46.3	40.8	20.7	29.4	17.2	0	0.6	24.3	3.4	14	4.7	0	123.5	0	22.3	38.4	5.2	30.1	13.7	44.9	24.4	65.1	57.8	24.7	22.8	3	29.4	26	0.9	18.3	36.9	20.2	28.6	12.4	8	10.9	0.6	26.3	35	28.3	4.3	9.7	4.1	24.4	16.1	0	7.5	5.8	14.1	11.7	4.8	17.9	32.2	17.8	34.2	7.5	7.6	12.5	43.6	15.5	40.9	47.2	17.7	1.3	1.3	61.4	37.5	9.4	12.3	17	20.2	67.7	38	34.5	21.3	52.1	0	25.7	18.3	2.8	0	26.1	18.7	16.9	0	0	0.9	1.2	57.9	160.2	38.7	0	46	18.1	0	6.4	23.1	0	13.1	24.6	3.6	88.8	146.5	0	31.7	1.3	0	48	10.6	14.3	49	24.5	22.9	15	10.2	35.5	30.4	0	0	11.1	33.3	17.5	5.4	21.7	15	8.2	0	25.7	28.5	9.3	18.8	16.4	0	16.6	20.1	9.6	15.7	6.9	20.4	22	21.6	11.6	18.5	68.3	22.9	24.4	30.8	6.3	0	2.1	0	12.4	0	23	29.1	447.2	98.7	102.6
WBGene00000103	akt-2	0	0	0	35.1	152.7	0	0	64.6	0	26	0	0	44.3	0	5.1	25.5	30	51.4	0	0	0	0	106.1	27.7	16.8	51.6	42.5	45.7	177.9	37.9	22.9	0	0	0	16.1	0	9	0	20.8	0	7.2	0	2.9	0	18.1	0	9.3	4.8	0	0	0	163.1	0	46.1	0	0	0	0	0	74.9	14.8	19.1	0	70.4	0	14.1	0	26.8	9.6	6.1	0	0	201.5	5.2	0	109.9	0	0	0	3.7	20.7	0	0	15.5	0.2	96.8	17	26.4	35	17.1	54.9	14.4	0	40	36.1	48	47.2	109.6	40.2	52.3	6.7	19.5	64.4	112.2	0	21.5	14.8	33.6	25.4	29	54.2	68.9	92.6	58.3	0	0	20.1	89.1	97.6	13.8	0	0	0	52.4	0	0	0	0	22.9	90.3	32.2	0	78.5	11.8	113	0	0	0	19.3	91.3	6.1	20.8	6.2	0	0	0	15.1	0	0.7	0	10.2	0	2.9	0	0	0	0	8.8	0	0	3.9	0.8	2.1	0	0	0	0	0	0	0	0	0	38.5	0	0	0	0	0	1.4	0	5.7	0	0	0	16.6	0	0	0	2	3.7	3.7	3.4	2.5	0	0	0	4.6	0	0	11	0	0	5.7	14.2	7.8	15.4	17	15	22.1	28.9	13.8	46.2	38.1	16.5	0	0	16.3	0	0	0	9.5	9.5	0	0	0	0	0	0	14.2	5.5	28.5	36.9	7.1	13.7	0	0	0	0	0	0	0	0	12.2	0	10.9	0	0	6.5	0	0	0	0	0	0	0.9	0	0	4	0	0	25.1	1.1	0	4.6	14.6	0	0	0	0	6.3	0	0	0	0	3.4	0	0	36.9	38.3	48.9	13.5	0	49.9	17.3	14.1	0	0	42.8	56.2	12	18.1	0	6.8	10.3	0	23.7	0	0	0	0	0	0	0	0	0	0	4.5	4.9	0	6.2	0	17	0	0	0	0	0	0	0	23.2	10.8	0	0	5.8	19.3	4.2	0	0	0	8.7	0	3.5	0	0	0	0	7	0	0	0	0	9.6	75.1	0	0	3.2	4.1	0	0	45.3	0	0	0	8.6	32.7	0	0	0	0	0	0	0	0	0	0	0	28.1	10.1	0	0	0	0	6.8	0	0	19.3	7.9	0	10.1	5.2	2.8	17.7	0	12.7	0	0	0	0	0	0.2	6.6	0	0	10.2	20	19.2	0	0	0	0	0	0.1	0	0	0	0	10.4	9.7	0	3.5	11.4	0	1.9	0	0	0	0	0	3	0.7	0	16.6	6.3	0	0	3.1	0	0	18.5	19.1	0	0	10.9	7.8	4.2	0	0	14.5	0	2.2	0	0	7.8	0	0	0	0	0	1.1	9.4	33.3	0	20.8	0	0	8.6	78	0	0	41.4	0	13.5	0	0	0	10.1	28.2	8.5	11.6	0	8.2	4.8	0	0	0	0	6.8	6.6	35.7	0	4.6	0	0	9.6	0	0	0	0	0	0	0	0	0	0	0	0	0	0	8.4	22.8	9.8	0	5.7	0	5.1	0	1.4	0	0	0	7.6	13.1	33.3	0	0	12.2	14.9	0	0	0	0	13.4	0	0.6	0	0	0	0	0	0	6.1	0	0	0	0.9	0	0	6.6	0	0	0	0	6.2	0.6	6.1	0	0	0	0	0	0	24.2	0	3.5	0	5.4	0	0	0.3	1	0	10.3	22.6	10.7	25.8	15.8	17.6	18.2	21.3	23.4	3.2	4.6	7.2	19.5	96.4	40.2	0	22	44	32.1	20.6	0	0	0	9.3	8	15.6	11.1	39.4	46.5	0	21.4	58.9	5.6	0	0	0	10.9	7.5	45.4	31.6	27.6	127.9	85.2	15.1	49.2	10.4	24.9	52.3	21.7	28.8	17.5	27.1	7.5	0	14	45.3	2.7	3.5	5.2	0	3.4	9.2	0	8.8	0	7.5	1.4	4.7	4.8	12.1	0	0	0	0	0	0	0.6	4.8	0	1.5	2.2	0	0	4.6	0	0	0.5	0	0	0	4.4	1.2	0
WBGene00000105	alg-1	109.8	65.3	54.3	25.9	2.3	70.9	158.8	48.8	163.1	21.5	34.3	87.3	97.3	139.2	12.6	22.3	108.8	20.9	111.7	103.5	0	68.3	76.9	44.4	60.3	72.8	0	235.8	18.9	0	222.2	38.3	98.5	41.5	12	0	0	32.1	22.3	58.1	0	81.4	39.8	3.9	37.1	21.1	15.1	39.2	0	7.5	53.2	0	120.2	70.3	52	163.3	0	0	79.9	19.6	48.8	0	87.5	3.2	283.9	20.8	79.6	0	52.8	80.8	2.1	122.5	14	25.5	72.5	64.3	19.8	53.2	37.7	53.8	24.7	103.7	0	69.8	79.8	7	33	23.7	9.7	24.1	130.7	22.9	48.6	163	64.2	136.3	77.6	121.9	88.2	113.8	59.9	63	0	43.4	124.4	62	124.6	36.5	45.1	30	43.6	0.3	0	100.1	152.7	99.2	45.8	35.5	73.9	184.1	43.8	109.7	140.7	95	16.4	44.7	133.2	68.4	31.1	64.9	110	144.2	0	86.2	0	109.4	123.8	0	238	113	0	37.3	184.9	149.8	0	105.6	26.3	100.7	145.4	37.7	64.6	224.8	51.1	49.4	63.4	49.4	58	68.7	77.8	98.2	63.1	127.5	77.1	102.7	119.7	97.3	0	12.8	23	29.4	42.7	111.6	198.5	29.5	95.2	88.1	0	41.6	71.1	136	40.9	72.3	76.4	32.3	53.9	39	23	82.4	99.4	112.3	93.2	109.8	88.7	88.4	149.1	87.7	148	89.2	47.4	67	65.9	71	129.8	112.6	83.2	244.9	175.2	52.7	78.1	202.3	113	95.2	160.8	56.1	47.7	95.9	101	64.9	28.2	130	46.9	131.7	64.6	115.4	76.4	102.8	106.7	22.8	42.3	97.2	233.9	62.5	102.8	146.7	39.6	69.9	47.6	64.7	45	86.4	78.5	41.4	76	77.1	148.1	75.5	55.8	37.1	65.7	51.1	50.6	121.1	75.2	59.3	70.2	92	37	71.4	49	54.9	71.9	78.4	58.4	72	116.6	108.4	69.9	59.3	100.2	41.2	51.9	65.1	88.5	52.2	38.5	74.2	30	78.5	188.8	78.8	170.1	184.5	123.6	149.6	153.6	44.9	113.6	102.2	91.5	79.1	99.2	62.8	150.1	44.8	0	203.8	134.3	69.6	37.7	37.8	68.6	107.3	188.1	57.7	88.7	59.1	65.1	96.8	33.9	57.2	24.5	80	72.1	105.9	57.8	69.8	117.3	52	60.6	17.7	77.7	78.2	0	51.8	87.2	58.9	13.5	59.6	110	63.8	71.9	73.8	178.9	151.9	29.4	19.3	62.1	51.2	40	62.5	37.6	58.4	20.4	70	18.1	73.2	72.2	88.1	162.1	145.4	260.4	139.3	138.6	97.1	100.6	82.4	93.7	91.8	76.8	93.8	159.3	94.3	233.3	16.1	190.6	77.2	108.2	216.4	79	70	15.4	41.4	32.5	59.8	101.1	130.6	118.8	139.6	94.1	60.3	117.8	41.9	0	37	23.2	94.4	113	47.1	86.3	70.1	90.7	37.1	54.8	59.1	19.2	70.9	71.3	55.2	206.8	108.3	80.2	105.1	283.9	44.5	71.8	40.7	52.8	20.4	31.7	56.6	39.5	19.9	70.4	61.6	76.6	49.5	27.7	70.2	45.5	33	26.4	57	49.9	109	75.7	91.2	109.4	100.7	139.4	66.3	112.2	45.7	81.6	52.3	5.9	36.4	82.9	77.3	73.5	87.3	66.3	91.3	40.6	119.5	117.9	97.9	25.1	34.7	118.7	182.3	102.5	60.4	83.9	123.2	102.4	50.7	131.1	24.2	174.2	0	25.3	43.4	84.1	0	95.4	176.1	81.5	67.3	94.7	133.5	98.4	145.1	26.7	19.9	89.9	85.9	57.5	98.9	255	64.9	131.1	35.7	171.3	97	74.9	69.1	128.5	84.4	86.8	75	1.5	29.7	25.7	48.5	54.8	120.7	91.8	62.3	17.9	62.4	123.8	134.5	110.4	55.6	120.5	152.7	96	104.4	99.8	156.1	82.7	100.5	12.5	60.8	69.6	67.9	43.3	46.3	30.3	90.4	95.7	93.2	81.9	44.8	29.9	26.7	32.5	77.2	36.6	60.2	24.2	66.9	56.7	44.4	82.1	20.1	31.5	53.3	102.8	45.3	80.2	45.7	76.8	54.3	41	33.1	85.6	79.2	64.8	63.2	66.8	21.4	28.9	65.3	40.2	35.2	40.1	45.1	52.2	48.1	83.6	47.9	28.6	36.8	41.5	18.1	53.1	31.9	47.1	29.3	103.4	87.7	80.2	83	93.2	34.1	121.9	79.9	93.7	28.2	134.6	194.3	90.4	106.8	51.1	78.5	71.5	71.1	117.5	0	112.8	135.8	70.9	73.6	50.2	60.5	143.1	77.1	4.6	0	30	40.4	84.5	67.8	118.2	97.9	0	23.7	93	128.2	86.5	32.8	96.4	78.1	58.8	97.1	13.9	108.7	54.6	51.3	63.8	80.3	11.4	23.5	33.8	90.8	115.3	82.3	33.4	91.8	85.1	60.5	94.5	45.2	90.9	57.4	76.4	70.9	23.4	38.5	57.2	55.2	101.9	79.8	76.5	59.4	30.5	109	48.8	38.6	90.2	9.1	3.6	1.6
WBGene00000106	alg-2	133.2	18.1	17.3	2.4	15	18.7	0	0	34.4	49.1	0	61.3	28.2	21.5	4	1.1	11	22.4	79.8	31.9	31.4	30.8	42.5	7.6	241.3	20.4	81.6	34.5	32.4	38	125.5	40.2	105.4	28.6	51.9	56.9	95.2	74.2	25.8	37.3	28.8	81.1	26.5	24.3	22.8	14.3	17.6	4.9	81	42.2	77.5	82.9	27.3	0	65.3	51.6	84.6	0	42.8	96.3	73.7	94	107.6	33.8	70.3	6.3	14	9.6	59.5	37.9	0.5	67.8	24.2	102.2	29.1	0	60.1	17.5	0	11.1	9.4	177.3	22.1	29.8	98.7	46	25.8	3.6	10.3	8.7	50.1	18.2	32.9	97.3	102.9	49.6	0	0	169.3	52.9	68.9	10.1	58.4	44.7	51.2	43.6	25.2	12.8	69.2	55.1	0	6.6	20	41.9	91.1	233.1	249.9	2.3	159.6	57.5	42.5	217.6	146.5	45	0	62.9	54.5	42	0	32	45.7	90.8	128.6	119.6	0	3.6	52.1	0	42.5	22	35.1	148.9	70.8	69.7	29.8	97.1	124.1	89.7	86	162.7	127.9	80.9	117.5	165.7	274.3	202	143	98.4	291.8	119.3	75.2	50.3	188.3	115.6	70.7	131.4	211.1	128.1	549.5	110.8	89	95.2	42.2	173.5	117.3	196.9	102.2	153	143.3	0	145.1	300.1	105	180.8	342.8	231.3	145.9	97.4	72.1	112	42.5	266.2	57.5	97.9	105.9	123.9	110.9	62.3	46.1	78.7	141.4	251.3	164.8	64.8	173.8	82	101.4	253	153.4	57.5	58.8	104.1	92.8	124.4	74.6	110.8	99.3	178.8	220.7	98.8	61.5	84.9	175.1	89.5	113.1	131.9	95.9	223.9	81.4	116.5	113.3	152.6	55.2	115.1	255	112.6	275.1	111.3	226.3	182.3	98.4	121.4	147.7	94.7	28.1	53.5	139.7	248.3	240.7	188.4	165.8	127.9	34	253.6	150.8	98.8	129.8	149.1	60.8	259.1	290.6	134.6	116	153.5	109.5	0	275.2	106.7	66.5	118.8	181.5	203.7	122	198.9	114.8	92.8	204.4	155.3	93	156.7	25.7	116.7	69.4	148.9	66.2	172.2	82.5	128.2	67.1	163.9	94.5	176	60.5	242.2	170.3	110.7	17.8	96	128.5	269	172.4	191	65.5	62.6	176.3	193.8	20.8	38.5	92.9	38.8	343.8	236.3	213.3	125.4	214.5	118.2	3.3	59	100	76.5	90.4	109.9	0	71.5	145.1	81.5	219.4	100.3	14.4	65.9	154.2	47.3	70.6	84.1	81.1	92.6	49.4	90.4	67.5	61.9	189.5	247.8	106.9	224.9	203.8	174.6	61.5	117.9	102.6	38	180.4	12.3	58.6	36.4	73.5	100.7	181.2	90.7	156.8	146	65.1	125.7	41.5	177.9	110.6	147.1	131.2	91	17.6	212.2	282.4	287	212.9	86	88.1	40.1	88.6	106.9	62.1	239.7	160.6	38.3	12.9	136.1	60.6	135.7	66.8	221.6	218.9	72.6	54.4	176.8	53	49.1	202.4	318	252.7	80.2	146.3	133.6	190.8	132.2	47.7	0	294.7	93.9	64.1	235.5	214.2	80.2	92.1	129.4	67	210.7	84.6	330	140.5	136	96.2	82.7	108.5	57.9	86.2	253.6	168.8	97.8	166.6	182.4	130.5	38.9	193.4	80.4	99.5	232.6	221.9	237.4	277.7	276.6	156	96.6	148.3	123.8	63.4	224.3	111.7	126.2	287.5	224.6	105.3	0	59.8	140.2	59.7	294.1	116.7	109.6	0	136.6	100.6	49.6	172.7	225.2	125.6	69.4	66	24	33.5	222.5	114.9	49	122.4	124.4	264	210.9	224.4	182.4	136.1	98.5	191.6	126.2	83.9	104.8	118.6	279	227.4	140.1	151.2	170.5	152.9	155.4	288.5	243.3	144.4	123.8	134.4	37.5	236.7	144.9	216.3	241.3	148.3	146.6	153.2	208.1	65.8	115.1	121.5	51	229.7	98	46.1	103.6	162.5	102.3	121	35.3	54.9	110.2	208	202.2	41.4	191.7	189.9	172.5	100.2	77.3	91.5	67.5	110.4	101.2	91.9	106.2	92.3	218.4	112.8	124.2	72.8	70.3	40.1	103.5	101.6	83.2	101.3	77.9	213.2	129.7	43.2	119.6	88.4	18.7	100.5	261	86.9	147.3	118.5	87.2	86.7	50.3	98.8	64.2	126.8	42.8	37.6	27.5	40	35.4	48	139.5	73.9	157.5	101.1	92.2	116.5	72.4	112	107.4	84.9	94.1	104.2	70.1	113.8	111.6	71	124.2	54	31	180.9	80.7	132.9	304	114.2	124.8	43.5	113.1	121.2	63.3	107.9	10.1	23.6	286.8	333.4	178.3	102.8	125.2	108.9	100.4	246	274.5	176.5	140.8	136.3	131.9	170.1	56.1	79	94.9	165.9	94.9	51.1	130.4	23.2	65.5	267.4	173.8	130.8	141.2	107.6	95.6	240.1	177.8	67.5	108.3	171.7	135.4	131.4	199.1	141.3	123.8	104	61.7	121.4	127.2	205.4	85.7	81.1	99.6	285.2	121.7	64.9	44	98.1	21.8	2.7	0
WBGene00000107	alh-1	7.2	21.4	0	28	0	0	0	45.7	1.7	62.8	220.2	16	0	10.7	0	38.7	17.2	0	0	0	0	29.2	52.2	28.1	46.1	39.2	8.7	0	0	0	0	0	42.6	0	0	0	0	46.8	0	0	5	0.9	37.7	38.3	29.2	9.3	21.9	28.6	0	41.2	31.6	0	6	0	31.3	0	0	19.1	26.2	0	0	25.7	0	61.4	0	14.6	17.5	0	41.6	27.7	95.4	30.3	112.8	3.5	0	0	0	0	0	2.6	10.1	0	0	125	17.5	11.8	784.8	346.6	304	416	0	9.9	3.1	15.5	10.9	0	27.2	18.6	0	0	38	4.9	55.9	18.4	25.8	10.4	25.1	16.1	27.6	20.4	13.6	4.1	65.7	0	0	0	0	0	0	0	60.6	0	42.8	0	8.2	65.2	28.1	52.1	23.8	55.2	41.1	0	0	0	0	117.9	13.9	0	34	679.9	22.7	0	12.1	0	0	0	0	0	4.8	0	0	0	0	0	0	0	1.8	0	10.7	13.8	1.5	12.6	12.3	0	0	3	0	24.5	2	1.6	0	0	0	18.2	0	0	119.4	27.2	10.2	0	0	9.2	4.9	0	0	0	0	0	0	9.3	2.1	0	0	17.6	0	14.8	0	0	0	16.1	38.7	46.2	3.5	0	0	35	0	0	5.5	19.6	23.4	7.6	10.4	9.1	0	0.2	0	24.8	2	0	0	0	0.8	0	18.9	0	0	25.7	0	0	5.7	5.6	0	1.1	2.2	0	5.6	16.5	7.5	6.9	3.9	10.6	12.9	4.8	11.3	0	15.5	2	0.9	3.7	8.6	29.5	0	12.8	7.9	0	11.7	3.1	0	0	0	0.1	0	0	0	0	9.8	0	0	14.4	0	0	0	1.9	0	12.1	5	1.3	0	0	0	0	8.2	32.6	14.9	9.7	20.5	6.4	0	4	4.1	25	20.8	22.1	61.2	1.1	10.8	0	0	15.4	0	0	12.2	19.6	0	0	8	2.2	2.6	6.4	0	4.4	0	17.6	1.6	0	12.7	0	4.3	0	0	0	0	7.3	4.1	5.3	7.6	100.8	16.7	3.8	15.7	7.5	9.7	42.5	2	5.4	17.8	9.7	14.2	4.7	17.4	0	0	0	4	25.3	0	7	0	0	33.3	0	0	10.9	22.5	0	42.2	0	0	73.2	0	0	30.4	0	0.5	9.5	0	14.5	0	0	0	6.6	0	26.5	7.7	0	0	112.6	0	0.1	12.6	10.3	0	1.3	0	0	0	11.2	1.4	0	0	2.9	4.3	7	0	1.9	2.8	0	0	3.7	0.2	0	0	294.3	9	0	5.5	16.1	15.8	24.5	0	14.7	2	7.1	10.7	0	0	14.3	7.2	3.9	0	7.8	0	0	0	3.7	0	0	4.9	4	72.6	0	0	3.6	1.3	55.1	19.8	31	0	0	0	25	0	0	16.1	4.3	20.2	13.4	3.2	3.7	15.5	0	6.5	2.9	0	0	11.1	0	0	13.2	0.7	12.9	0	0	2.3	0	31.3	6.3	7.1	0	10.5	1.8	0	0	23.7	14.5	3.9	32.1	19	0	0	12.7	0	34	0.2	0	4.1	0.7	0	6.4	0	13.6	29.4	17.1	10	0	9.8	0	26.9	3.6	0	0	9.9	0	10.7	12.1	0	0	0	7.8	0	0	15.2	29.6	11.3	21.2	11	34.3	11.2	7.4	9.8	4	32.9	12.4	26.1	19.2	19.3	14.1	3.9	0	8.4	16.5	0	0	12.8	9.8	25.9	20.5	12.7	25.4	9.7	0	10.5	10.6	80.1	23.5	5.5	13.8	0.7	27.4	14.6	8	1.1	15.4	22	17.8	21.5	10	3.1	2	32.4	423.8	399.8	324.9	382.6	295.4	309.4	452.1	300.7	23	0.9	3	6.5	10.4	17.3	9.8	23.7	13.8	0	23.3	0	17.2	0	24.2	17.5	37.5	0	0	19.8	12	2.1	0.2	0.7	20.8	0	0	24.1	0	67.1	0	9	21.5	8.4	0	13.2	6.6	8.3	7.9	3.8	8.5	0	16.6	26.4	0	14.1	0	5.3	5.8	14	12	8.9	1.9	0	9.6	0	0	1.7	12	8.6	13.2	21.6	0	0	2.2	5	16	2.6	2.2	2.7	61.4	1.7	8.6	0	4	2.9	0	29.1	9.7	0.7	0	0	148.6	197.6	94.8
WBGene00000108	alh-2	0	0	0	0	0	0	0	0	0	0	0	0	0	0	0	0	0	0	0	0	0	0	0	0	0	0	0	0	0	0	0	0	0	0	0	0	0	0	0	0	0	0	0	0	0	0	0	0	0	0	0	0	0	0	0	0	0	0	0	0	0	0	0	0	0	0	0	0	0	0	0	0	0	0	0	0	0	0	0	0	0	0	0	0	0	0	0	0	0	0	0	12.1	0	0	0	0	0	0	0	0	0	0	0	0	0	0	0	0	0	0	0	0	0	0	0	0	0	0	0	0	0	0	0	0	0	0	0	0	0	0	0	0	0	0	0	0	0	0	0	0	0	0	0	0	0	0	0	0	0	0	0	0	0	0	0	0	0	0	0	0	0	0	0	0	0	0	0	0	0	0	0	0	0	0	0	0	0	0	0	0	0	0	0	0	0	0	0	0	0	0	0	0	0	0	0	0	0	0	0	0	0	0	0	0	0	0	0	0	0	0	0	0	0	0	0	0	0	0	0	0	0	0	0	0	0	0	0	0	0	0	0	0	0	0	0	0	0	0	0	0	0	0	0	0	0	0	0	0	0	0	0	0	0	0	0	0	0	0	0	0	0	0	0	0	0	0	0	0	0	0	0	0	0	0	0	0	0	0	0	0	0	0	0	0	0	0	0	0	0	0	0	0	0	0	0	0	0	0	0	0	0	0	0	0	0	0	0	0	0	0	0	0	0	0	0	0	0	0	0	0	0	0	0	0	0	0	0	0	0	0	0	0	0	0	0	0	0	0	0	0	0	0	0	0	0	0	0	0	0	0	0	0	0	0	0	0	0	0	0	0	0	0	0	0	0	0	0	0	0	0	0	0	0	0	0	0	0	0	0	0	0	0	0	0	0	0	0	0	0	0	0	0	0	0	0	0	0	0	0	0	0	0	0	0	0	0	0	0	0	0	0	0	0	0	0	0	0	0	0	0	0	0	0	0	0	0	0	0	0	0	0	0	0	0	0	0	0	0	0	0	0	0	0	0	0	0	0	0	0	0	0	0	0	0	0	0	0	0	0	0	0	0	0	0	0	0	0	0	0	0	0	0	0	0	0	0	0	0	0	0	0	0	0	0	0	0	0	0	0	0	0	0	0	0	0	0	0	0	0	0	0	0	0	0	0	0	0	0	0	0	0	0	0	0	0	0	0	0	0	0	0	0	0	0	0	0	0	0	0	0	0	0	0	0	0	0	0	0	0	0	0	0	0	0	0	0	0	0	0	0	0	0	0	0	0	0	0	0	0	0	0	0	0	0	0	0	0	0	0	0	0	0	0	0	0	0	0	0	0	0	0	0	0	0	0	0	0	0	0	0	0	0	0	0	0	0	0	0	0	0	0	0	0	0	0	0	0	0	0	0	0	0	0	0	0	0	0	0	0	0	0	0	0	0	0	0	0	0	0	0	0	0	0	0	0	0	0	0	0	0	0	0	0	0	0	0	0	0	0	0	0	0	0	0
WBGene00000109	alh-3	0	57.7	239.6	200.9	86	53.1	39.6	118.7	0	8.2	19.5	0	23	85.1	23	10.4	39.6	0	0	93.6	44.1	213.2	209	213.2	281.7	355.6	34.5	0	1.1	0	9.2	0	8.6	0	12.7	0	184.7	86	157.3	11.7	0	0	20.3	72.3	16.1	20.6	18.4	41.7	76.9	0	107.6	116.6	77.1	30.9	31.4	0	122.5	0	0.6	0	0	5.7	0	66.5	160.3	0	0	0	0	17.8	74.6	13.4	65.7	11.8	0	0	28	567.5	31.7	375.4	398.4	0	74.7	72.2	22.4	58.9	188.2	297.3	403.4	286	51.3	0	10.6	11.7	4.4	73.5	65.4	28.8	0	0	0	273.7	0	14.9	564.8	16.8	84.5	0	50	38.5	0	31.5	21.2	0	17.2	116.3	0	5.9	43	13.3	34.4	44.4	49.2	113.6	61	0	0	16.4	0	147.2	87.4	52.9	0	365.7	74.5	35.2	7	0	0	28.6	6	0	0	22.3	0	4.3	22.4	0	0	7	0	47.3	7.3	4.8	0	8.9	0	0	17.8	0	4.4	45.6	25.9	0	26.1	4.5	0	0	33.5	22.1	0	0	18.3	1.8	2.2	0	0	0	1.7	156.7	0	22.1	0	16.8	6.9	0	23.6	0	7.7	16.5	1.1	0	0.6	2.9	7.9	18.2	1.5	0.7	76.9	0.7	0	0	3	0	0	7	0	0	0	2	68.3	1.9	5.9	0	18	8.3	0	0	8.4	3.3	0	31.5	0	10.1	16.2	130.9	0	3.2	27.2	12.8	0	0	0	0	17.2	3	0	0	20.5	8.1	32.9	12.8	0	0.2	29.8	0	0	1.7	12.3	9.3	0	0	14.4	0	13.8	14.8	4.6	10.3	276.4	0	19.4	10.1	57.1	0	2.6	0	0	17.8	227.8	17.1	0	6.7	0	11	98.7	0	0	0	4.4	0	0	46.5	0	14.7	0	4.7	7.7	0.7	53.9	0	0	11.9	0	0	13.3	7.6	32.8	0	34.2	25.9	3.7	0	0	0	0	0	168.6	75.9	29.3	73.8	21.6	0	0	0	0	0	7.1	13.5	114	96.6	30.2	5.1	0	155.3	76.7	316	34.9	27.6	50.2	141.6	12	116.5	0	0	59.7	124.7	333.9	163.2	377.3	340.8	0	1.6	0	16.6	0	5.8	41.8	0	0	52.6	0	0	0	58.1	70.3	0	0	31.9	7.1	44.8	0	1	21.5	1.9	0	11.7	0	0	54.4	0	6.8	15	1.1	16.2	5.4	12.9	0	1.4	16.3	4.2	0	131.7	153.7	0	0	20.6	88.8	10.6	26	199.9	118.6	46.7	125.7	89.5	14.3	7.6	1.9	25.7	5.4	0	11.3	0.1	98.4	27.9	14.1	43.7	122	29.9	31.1	300	167.7	4.2	208.2	0	3	0	25.7	30.4	134.2	73.8	62.2	362.3	163.7	3.5	0	0.8	21.3	0	3.8	89.8	14.1	320.5	322.9	9.3	0	0	0	24.1	10.1	0	22.1	1.7	0	13.4	0	0.3	0	15.7	12.8	4.7	9.7	0	0	0	5.4	92.1	92.7	0	0	15.2	0.1	20.4	0	0	1.9	0	78.5	2.7	6.8	55.4	0	0	10.2	14.7	8.1	22.7	16.9	7.8	51.4	0	8.6	11.8	0	0	4.9	12.7	3.7	0	0	2	12.9	0	1	13.3	2.7	10.3	6.1	0	20.5	0	4.7	0	2.4	0	0	5.1	26.1	11.1	123.1	146.1	175.3	55.4	0	50.6	190.1	165.9	86.4	161.4	172.9	126	158.5	12.1	8.8	0	6.9	8	0	5.1	0	1.9	27.6	0	0	0	0	0	0	0	0	0	3	3.2	5.3	2.6	22.3	2.9	6.3	3.9	0	12.4	0.4	0	0	0.2	0	2.9	0	5.7	3.4	0	0	60.8	44.9	53.9	48.9	59.8	63.2	60.3	61.3	10.5	6.5	0.5	1.2	0	0	7.9	6	20.8	0	15.4	6.6	0	3.8	21.7	3.3	13.9	0	6	0	0	15	2.1	25.8	12.3	0	12	0	0	0	0	0	3.8	0	6.6	0	20.5	0	9.9	3.6	8.1	0	0	2.2	0	38.2	9.8	0.6	0.9	0	0	0	10.5	0	7.4	25.3	0	0.3	5.8	4.4	2.9	11.5	6.6	0	5.4	8.5	38.5	0	0.5	10.8	18.1	5.2	13.5	0	0	8.6	7.6	16.7	3.1	0	0	0	8	52.6	74.4
WBGene00000110	alh-4	28.2	0	47.3	0	14.9	28.8	51.3	83.5	0	33.1	0	11.4	122.3	33.4	19.8	75.9	38	56.1	23	12.8	0	9.5	29.3	39.9	7.5	1.3	25.8	0	39.8	0	8.8	4.1	84.2	44.5	0	86.9	46.7	36	0	14.8	20.4	216.5	27.2	68.9	33.7	64.2	3.5	33.6	20.2	0	21	55.8	38.4	0	62.2	0	6.2	34.4	0	0	20.7	0	11.6	0	0	73.1	28.2	0	44.7	13.3	153.5	0	30.9	28.7	45.5	189.5	0	82.7	0.2	51.2	87.6	0	0	69.7	35.7	0	145.2	139.2	74.3	126.4	0	51.5	32.2	70.2	39.2	90.8	76.9	55.3	0	29.8	54.4	59.9	0	61.4	60.7	10.9	34.7	22.9	20	19.8	18.4	28.6	182.1	59.1	89.4	0	14.4	22.9	0	0	78	0	61.5	0	0	66.2	57.9	0.8	0	0	118.9	94.3	0	43	0	0	0	0	59.1	24.6	49.2	10.3	30.8	2	26.7	18	24.9	31	39.8	26.9	46.9	45.8	21.5	65.4	56	45.5	70.2	82.7	94.1	37.9	71.2	58.2	48.1	69.8	15.8	76.8	36.3	8.7	16.4	6.4	9.6	217.3	136.4	35.1	39.9	59.7	51.4	59.7	39	0	19.7	47.9	25.3	0	35.3	28.2	37.1	12.8	32.4	90.9	45.7	28.8	35.8	47.2	86.6	13.7	68.4	39.3	20.3	48.6	21.2	6.9	36.9	37.7	64.5	84.6	22.7	6	26.3	2	58.7	39	56.6	32.2	52.3	31.8	32.4	36.4	24.2	63.8	71.4	52.3	27.8	86.8	2.5	10.3	52.7	4.6	12.1	46.3	73.1	2.9	4.7	66.3	2.3	78.4	18.4	48.4	55	26.6	22.9	35	63.3	35.8	54.6	34.1	48.7	30.9	8.5	46.9	66.4	92.5	36.2	51.7	36.7	35.4	56.6	44.4	67.8	5.2	44.4	53.1	49	60.8	178.2	23	23.2	55.8	22.4	71	42.6	45.7	21.1	66.1	40.2	37.5	4.9	35.2	35.7	16.8	29	10.4	0	9.8	25.4	0	38.9	35.9	57.7	0	47.5	56.6	12	27.7	29.9	26.1	53.2	40.8	17.5	4.1	64.1	34.2	71.5	0	5	0	168.2	65.9	44.4	129.2	66.4	0.2	32.2	55.6	90	79	56.2	63	75.3	415.3	107.8	142.8	0	89.3	46.3	113.6	43.8	50.6	7.3	46.1	6.1	73.6	69.2	13.3	54.3	24	41.9	14.9	35.4	15.8	30.8	29.7	0	24.6	50.7	9.4	41	56.4	22.9	0	72.7	9.4	50.6	3.3	0	11.7	0	26.6	97.1	99.1	80.4	46	0	40.7	59.3	111.7	85.4	28.9	35.8	34.3	31.5	35.8	35	32.4	22.2	0	49.3	14.1	41.6	82.2	19.5	67.7	0	48	43.9	53.8	3.7	33.2	156	155.9	141.4	62.4	65.3	36.3	45.4	34	32	35.4	22.9	26.4	37.4	64	0	0	1.2	17.7	14.6	30.7	24.1	38.8	22.3	58.6	32.7	34.7	19	46.9	28.7	34.8	32.8	27	58.6	43	32.3	33.6	45.6	48.5	125.4	25.2	15.3	46.4	0	15.7	47.8	34	17.8	0	36.6	18.1	12	31.8	27.4	26.5	9.9	68.3	45.5	67.8	35.5	12.7	59.5	47.6	16.6	73.3	6.3	6.2	89.4	52.4	59.2	33.5	46.6	13.4	28.2	44.6	50.6	169.8	54.6	17.8	90.8	57.1	59.5	34.8	62.8	9.2	32.2	28.3	56.7	38.2	52.1	129.9	17.2	27.5	18.6	50.7	42.6	94.6	28.2	37.5	43.3	28.6	68.3	44.9	27.1	43.4	63.2	29.6	59.5	34.3	54	55.4	29.1	14.8	36.4	66.1	49.2	42.7	21.1	63.7	61.6	133.5	0	94.2	54.8	17.6	0	50	54.6	76.7	80.3	79.4	35.3	40.6	1	49.2	63.5	24.6	14.7	22.3	28	19.5	28.7	17.2	40.8	45.9	9	22.7	33.5	19.2	39.7	7	42.1	61.4	24.6	14.5	29.5	25.3	14.7	55.6	21.2	51.9	17.2	19.6	39.9	15	38.2	44.1	32.4	5	30.7	29.7	48.7	54.8	39.5	169	95.3	164.5	186.5	152.5	97.5	211.7	187	58.6	42.7	21.6	58.4	28.9	51.3	52.4	55.3	41.1	39.2	22.7	49.8	18.2	46.6	92.5	28.1	14.3	0	35.8	68.9	6.5	90.3	38.6	19.3	46.5	28.4	39	54	22.2	7.8	53.8	19.1	22.3	19.3	68.8	28	37	22.2	81.7	21.3	26.9	28.6	54.3	31.4	26.9	10.9	53.6	83	66.9	26.5	16.6	14.8	10.4	5.3	13.6	81.2	103.8	59.2	63.4	35.3	122.2	40.3	91.3	157.4	62	53	3.6	29.6	37.8	33.2	19.2	58.4	11.1	113	50.3	29.1	37.3	66.7	43.7	0	16.8	40.8	153.3	201.8	153.6
WBGene00000111	alh-5	0	0	0	0	0	0	0	0	69	0	0	0	0	0	0	0	0	0	0	0	7.1	0	0	0	19.8	0	0	0	0	0	0	0	0	0	0	0	0	0	0	0	0	0	0	0	0	0	0	0	0	0	0	0	0	0	0	0	0	0	0	0	0	0	0	0	0	0	0	0	0	23.9	1.1	0	0	0	0	0	0	0	0	0	0	0	0	11.6	0	0	57.5	7.2	7.2	11	0	0	0	0	0	0	0	0	0	0	0	0	0	0	0	0	11.6	0	0	0	0	0	0	0	0	0	0	0	0	0	0	61.4	0	0	0	0	0	0	0	0	0	0	0	3.9	0	0	18.4	0	40.7	0	0	0	0	0	0	0	0	2.8	0	0	0	0	0	0	0	0	0	0	0	3.6	0	0	0	0	0	0	0	0	0	0	0	0	0	0	0	0	0	0	0	0	0	9.1	0	0	0	0	42.5	0	0	0	0	0	0	0	2.1	18.6	0	5.5	0	0	0	0	0	0	0	0	0	0	1	0	0	3.1	0	0	0	0	0	0	0	0	0	0	0	0	0	0	0	0	0	0	0	0	0	0	0	0	0	0	0	6.8	0	0	0	0	0	0	0	0	0	0	5.2	10.2	0	2.8	0	0	3.8	2.6	0	0	0	0	0.9	0	1.6	19.7	0	0	0	0	2.5	0	0	0	2.7	0	0	0	3	0	0	0	0	0	0	0	0	0	0	0	0	0	0	0	0	0	0	0	0	0	0	0	0	0	0	0	0	0	0	0	0	0	0	0	0	0	0	0	0	0	0	0	0	2.5	3.4	0	0	0	0	0	0	2.5	0	0	0	0	0.2	0	0	0	4	0	0	0	0	0	0	0	0	0	0	0	0	0	0	0	0	0	0	0	0	0	0	0	5	0	0	22	0	0	0	0	3.7	0	0	0	0	0	0	0	3.3	0	0	0	0	0	0	26.8	0	0	0	0	0	0	0	0	6.9	2.3	0	0	0	1.8	0	0	0	9	5.6	0	0	0	0	0	0	0	0	0	0	0	0	0	0	0	0	0	0	0	0	0	6	0	0	0	2.1	0	0	0	0	0	0	0	0	0	0	0	0	2	0	0	0	0	0	2.9	0	0	2.7	2.7	0	0	0	0	0	0	0	0	2.7	0	0	0	0	0	0	0	0	0	0	0	0	0.8	0	0	0	0	0	0	0	3.8	5.8	0	0	0	0	0	0	0	0	0.9	0	0	0	0	0	0	0	0	0	7	0	0	0	0	0	0	0	0	0	0	0	0	0	0	4.1	0	0	0.5	0	0	0	0	0	0	0	0	0	0	0.7	0	0	3.7	1.7	0	0	0	0	0	5.1	0	21	3.9	0	0	0	0	4.6	1.4	0	0	7	0	0	3.3	0	60.1	23.6	71.9	79.8	118	244.8	28.9	95	0	0	0	0	0	0	0	0	0	0	0	0	0	0	0	0	0	0	0	0	0	0	4.9	0	0	0	0	0	5.8	0	0	0	0	0	0	2.7	0	0	0	0	0	0	0	0	5.7	0	0	0	1.2	6.5	0	0	0	0	0	0	0	1.1	0	0	0	0	0	0	0	12.7	0	0	0	0	0	2.1	0	0	2	8	0	0	0	0	5.4	0	0.9	0.5	1
WBGene00000112	alh-6	32.9	0	108.6	48.2	45.8	40.4	197.2	0	114	9.9	0	80.7	0	0	0	12.3	26.3	31.8	43.6	16.9	87.4	18.3	0	0.6	47.3	4.2	6.1	195.8	27	82.2	0	46.1	63.6	0	44.5	0	60.1	45.3	80.5	0	0	136.7	13.2	0	53.8	64.1	13.5	0	38.5	0	0	13.1	111.3	43.7	46.7	33.6	14.5	80.5	0	0.9	4.2	24.4	41.5	36.4	104.8	12.5	16.8	0	96.5	37.6	41.8	22	58	41.6	32.9	0	0	10.1	0	0.9	1.2	49.4	0	6.9	13.4	0	9.5	6.2	0	5.4	29.3	40.4	79.7	64.3	59	39.2	33	0	0	54.8	28.6	0	0	16.1	0	15.3	11.4	85.1	76.1	46.7	0	0	19.1	0	0	0	23.8	0	67	47.6	115.2	0	0	238.5	48.9	22.4	59.4	137.2	0	60.6	90.4	22.2	0	9.3	0	25	52.9	85.5	0	45.8	0	17.4	22.3	25	65.2	9.9	7.7	14.7	41.8	9.7	31.5	86	14.5	25.4	58.4	1.6	6.7	26.3	32.4	46.8	23.2	13.7	40.6	13.4	70.8	41	16.4	26.6	6.1	39.8	45	31.5	84.4	19	11.5	0	0	72.2	26.8	69.6	25.6	28.1	18.5	58.8	39.3	11	42	59.3	17	31.4	73.8	0	25.8	35.4	28.6	61.7	55.2	14.3	76.9	6.1	0	22.1	9.5	24.7	0	15	0	12.1	10.4	13	27.8	61.1	64.7	46.3	20.1	39.7	23.6	64	26.2	9.2	15.1	26.1	15.1	13.8	48.3	82.9	24.5	53.7	45.3	30.4	80.2	12.4	40.6	56.7	15.8	61.9	7.7	11.7	20.3	14.2	37.3	21.6	31.1	0	74.9	104.3	33.8	3.7	2.8	6.6	23.4	34.7	49.9	6.2	36.3	74.3	57.2	35.4	28	8.9	34.3	21.6	36.7	49.7	26.6	46.3	9.2	22.6	33.2	29.2	49	53.2	47.6	37.1	25.7	71.4	4.9	0	18.9	0	51.2	108.8	0	23.1	0	8.4	16.5	10.7	44.2	46.5	61.9	17.3	23.1	4.3	17	40.1	50.2	13.4	0	21.8	12.7	35.4	25.3	6.1	13.3	0	18.8	0	6.7	4.2	8.9	0	0	29.5	42.2	41.6	38.2	102.9	0	0	10.7	0	82.9	17.6	2.4	1.7	22.2	5.9	0	7.7	5.1	9.6	74.9	16.8	11.5	0	4.8	1.1	0	8.8	9.9	0	1	39.3	84.1	26.6	65.6	42	67.8	23.6	69.8	0	0	15.7	15.7	38.7	0	31.9	27.2	0	4.2	25	58.1	3.8	49.4	77.2	0	72.6	57.7	42.7	25.3	27	13.3	11.2	7.8	11.6	47.1	28.1	12.9	29.7	5.6	9.1	103.5	27.7	77.1	36.3	40.2	26	0	2.4	9.7	8.8	4.4	4.3	20.3	2	32.8	20.3	39.7	28	17.9	73.2	77.3	0	4.9	0	0	36.2	0	8.3	3.5	9.5	2.7	49.6	35.9	18.3	16.9	8.3	8.6	8.7	3.2	2.9	11.5	0	9.6	16.5	111.4	51.3	71	16.3	41.8	0	6.4	4.9	0	14.4	0	45.3	12.4	7.2	44.8	34	4.3	32.4	19.2	30.9	28.5	20.3	16.8	19.9	145.7	26.8	20.5	56.5	22.5	43	98.6	41.1	19.9	30.1	15.7	6.2	10.3	0	27.9	42	82.1	21.9	25.7	6.1	36.6	27.3	25.4	19.6	3.5	28.5	38.9	49.5	136.1	38.9	41.5	15.7	17.3	0	10.1	43.9	20.4	15.9	33.1	43.8	3.6	12.5	28.5	28.5	29.2	15.3	24.5	8.6	8.2	38.6	46.5	37.1	18.4	27.6	46.2	37.5	4.3	19.9	0	23.1	8.3	19.9	24.7	64.5	44.7	2.1	6.9	0	12.4	14.9	10.5	34.3	15.4	35.5	34.7	10.7	55.5	80.6	35.7	36.3	56.9	39.4	35.2	13.9	33.8	60.3	26.4	25	34.6	30.3	20.6	22.8	36.3	57.9	21.8	32.5	33.2	41.1	23.6	90.9	47.1	15	18.4	53.7	47.9	47.8	44.9	34.5	41.8	34.3	26.6	5.3	6.3	0	5	6.2	1.6	0	9.5	30.5	48	20.1	13.5	26.7	13.3	18.5	40.3	56.6	44.5	51.4	12.4	40	37.9	36.1	44.9	37.1	57.8	64.2	19.6	20.7	46.1	93.3	82.9	41.1	5.5	19.1	24.6	29.9	0	0	48.3	24.2	3.7	44	48.5	48.4	54.9	12.8	20.3	36.4	30.7	55	17.8	39.3	32.7	31.6	10.8	33.5	36.4	48.3	39.5	54.4	25.9	17.8	35.1	25.2	40.3	40.4	17	17.1	17.5	53.3	34.5	46.3	54.8	19.5	24.1	27.6	38.5	43.6	29.5	86.4	10.2	32.6	37.7	83.5	49.2	37.5	43.6	56.2	52	9.4	36.4	42.1
WBGene00000113	alh-7	0	0	0	7.1	62.8	28.4	33.2	0	38.3	34	0	0	14.1	8.6	21.3	18.2	12.8	0	6.8	24.3	23.2	4.6	0	14.2	0	18.7	27	0	0	0	0	40.4	0	0	21.5	0	0	0	33.1	53.3	4.1	0	9.6	12.8	20.7	28.8	20	15.7	0	41.5	0	0	14.6	0	10.8	0	0	0	0	40.6	16.9	35.6	0	45.1	114.3	0	2.3	0	28.2	27.4	7.1	0	0	21.6	0	0	20.6	14.6	0	19.1	17.7	0	0	19.3	9.6	0	24.8	21	12.3	16.9	44.5	20.2	0	31.5	16.7	6.6	19.2	0	0	0	38.8	17.4	0	8.6	0	12.4	48.7	13.3	10.5	0	5.6	0	3.6	0	71.8	0	188.8	1.3	36.9	0	0	0	0	0	0	29.7	15.7	25.6	5.9	0	23.1	0	45.3	26.8	0	59.4	17.7	0	11.2	19.3	53.3	0	25.5	0	38.3	34.7	24.6	11.9	52.9	15.1	25.2	26.3	10.7	4.6	0	31.8	27.9	16.9	4.1	34.1	21.9	16.5	12.6	25.8	24.6	7.3	0	9.5	13.5	31.9	4.5	27	34	9.2	21.5	16.4	86.6	34	32.6	0	42.9	18.7	36.5	0	0	3.7	0	62.8	13	34.2	14.2	26.5	38.1	25.4	21.3	5.9	20.4	9.4	0	1.3	0	41.9	17.1	16.9	4.1	19.7	0	0	28.4	22	0	52.5	32.1	37.6	72.1	24.5	13.2	57.8	20.1	9.7	7.3	0	31	61.1	53.9	7.4	28.8	98.7	11	11.7	13.2	16.8	54.6	23.7	12.5	0	0	0	16	17.9	17.5	26.7	16.9	32.4	9.7	20.2	8.9	3.3	0	40.1	42.5	0	25.8	33.6	16.6	15	40.2	23.3	24.2	19.6	18.9	39.1	17.2	25.3	6.7	4	47.4	49.4	0	20.8	21	20.1	28.3	25.6	24.6	42.8	17.2	16.4	0	0	7.6	0	0	61.4	61.8	32	30.3	28.4	17.2	36.7	34.5	12.8	77.9	4	7.9	26.6	0	12.6	31.2	2.7	15	8.9	41.7	36	22.2	22.1	17.6	7.8	47.7	15.8	18.6	21.9	25.4	11	26.3	24.4	20.2	2.5	0	12.7	15.1	21.2	0	35.9	50.7	35.1	4.9	19.9	0	28	28.9	41.4	38.6	51.6	20.3	42.5	29.3	43.9	30.3	29.1	10.5	28.4	40.6	15.6	29.7	43.8	36	38.6	36.3	35.8	0	0	175.4	11.4	38.3	0	0	66.1	20.5	39.1	20.7	31	22	15	21.3	39.2	27.2	32.9	51.3	71.4	7.1	9.2	72.1	59.2	21.9	3.2	51.3	50.7	31.8	38	62.6	28.6	3.1	61.8	6.5	45.6	0	5.6	46.9	28.6	24.3	7.2	27.3	23.8	0	40	30	54.8	25.9	0	40.8	57.3	0	0	34.8	80.5	47.2	5.1	43.7	24.6	49.2	14.4	42.6	32.5	30.4	0	12.4	17.7	32	43.3	32.1	57.2	27.9	8.1	39.5	20.2	35.2	79.3	41.7	15.5	31.8	36.4	27.1	9.8	34.3	0	0	19.2	33.5	38.6	29.6	46	40.4	12.7	15.1	20.4	15.2	15.9	23.6	20.5	6	45.7	50.4	14	59.2	15.1	0	38.9	30.5	0	19.1	5.1	46.7	0	30.6	18.7	21.5	22.9	27.8	29.1	34.6	48.7	0	0	2.7	28	10	29.5	0	22	12.6	20.7	66.3	47.4	38.3	19.6	67.4	27	63.6	48.3	42	0.6	23.6	26.9	36.5	31.3	25.1	44.4	30.6	29.7	55.8	51.4	48.2	24.1	40.7	50.4	73.6	16.8	0	33.2	21.2	16.2	44.9	0	12.7	25.7	43.4	5.5	20.2	16.3	5.8	37.3	21.2	36.3	24.7	24.4	43.5	28.6	46.9	32.9	54.9	17.7	78.3	73.5	39.8	23.6	33.6	30	27.8	54.2	27	75	37.6	48.5	5.5	11.9	30.9	27.4	80.2	28.2	44.1	15.8	46.4	30.8	39.2	26.2	14.5	60.6	57.6	50.2	69	22.9	28.2	36.5	37.1	40	22.2	2.9	24.9	12.5	25.8	36.3	22.9	8.7	35.7	36.7	22.7	20.9	18.8	0	60.2	0	26.5	71.1	28.8	6.1	36.2	23.6	33.4	32.9	53.6	16.3	29.7	32.6	51.3	109.8	9.6	14.6	36.7	0	0	0	2.7	31.6	16.2	45.9	0	16	23.6	20	23.8	16.8	24.2	28.4	14.2	20.5	30.6	63.8	19.6	45.3	35.5	61.1	0	0	8.4	52.7	50	51.6	12.8	44.5	20.9	53.8	73.5	60.1	47.3	16.7	54.3	52.9	25.9	46.2	62	84.6	40.2	37.8	48.6	69.5	117.8	44.4	45.9	54.2	21.8	21.1	10.8	6.8
WBGene00000114	alh-8	27.1	78.4	0	0	0	30.1	0	69	20.4	173.2	97.5	30.5	19.2	0	0	10.3	12.3	2.8	0	0	0	0	25.8	20.8	0	114.9	55.5	0	9.8	119.8	69.4	99.5	86.8	0	31.7	135.7	87	34.5	0	7.6	0	0	357.6	105.8	180.3	143.7	208.4	92	102.3	0	0	170.9	0	0	1.5	50.9	37.9	160.2	0	10.9	0	75	1.9	118.5	0	22.2	13.1	0	7.4	52.7	54.3	104.3	30.9	135.5	47.1	0	0	14.9	39.3	20.3	87.3	0	45.2	4.6	26.3	23.9	101.6	153.4	66.8	97.8	0	115.1	17.4	21.6	71.5	49	22.6	0	0	4.1	53.5	13.9	170.3	4.7	91.2	47.6	79.5	17.8	53.6	81.6	0	0	9	5.2	0	65.6	0	34.8	0	54.7	0	0	0	30.6	37.6	15.2	26	33.9	0	0	31.1	0	0	52.8	0	0	23.2	34.4	44.7	916.6	68.1	92.9	92.2	5.1	6.8	33.4	47.3	16.5	38.1	74.4	12.8	0	18.5	121.5	71.1	14.9	25.4	49.4	10.3	78.4	62.5	26.4	46.2	18.5	33	56.2	96	35.8	167.8	46	34.2	18.3	19.4	21.1	47	52.9	114.4	22	21.3	20.8	36.4	76.8	18.9	0	105.5	84.3	89.8	28.7	17.6	33.8	8.4	69.7	20.2	5.7	4.9	23.3	0	46	0	24.5	73.2	3.3	29	35.6	75.5	43.3	0	78.9	48.1	2.8	22.5	82.2	22.9	23.4	20.6	66.8	18.7	38.1	50.6	45.8	13	6.9	28.1	72.6	0	0	17.2	60.8	39.9	29.9	55.1	66.5	28.5	81.5	91.9	44.7	69.1	144.1	20.9	0	20.3	26.8	173.3	35.2	0	0	0	38.7	92.8	21.4	23.8	7.3	37	24.4	12.5	0	5.6	3.7	49	51.7	50	15.4	15.5	53.4	0	29.9	78.5	14	0	0	15	6.3	0	52.9	7.2	49.2	82.1	19.9	18.2	27.1	30.2	32.2	0	28.3	0	10.4	45.6	18.8	72.4	19.6	44.7	61	25.2	39.9	60.9	23.7	0	22.9	50.7	88.2	65.1	27.7	27.7	52.4	91.8	46.2	11.1	88.6	180.4	100.7	97.8	138.2	42	25.1	48.4	7	16.7	3.3	70.4	0	70.1	37	46.9	46.8	57.5	50.5	174.2	181	66.8	112.8	119.2	119.8	51.4	78.5	211.2	103.7	84	111.2	63.3	65.3	137.8	65.6	9.1	142.9	98.4	164.1	152.3	40.4	19.9	0	0	114.3	128.2	26.4	60.1	2.7	43.4	105.9	208.6	0	0.1	79.4	0	128.2	35.7	34.7	18.7	14	48.8	0	63.5	68.3	56.4	24.5	4.2	6.5	37.9	0	16.9	74.3	22.7	23.2	0	0.3	7.4	26.3	0	122.5	192	33.5	67.5	154.4	89	111.8	107.7	154.3	112.2	46.3	1.1	23.6	20.1	12.6	0	125.5	80.2	38.3	110.1	140.2	109.6	63.2	103.2	23.7	67	47.4	0	37	114.8	117.1	102.3	69.4	129.4	86	60.6	175	49.2	39.5	0	2.5	0	6.6	146.4	43	35.3	124.3	78	80.5	0	51.2	109.5	8.7	0	16.6	0	64.8	51.2	46.7	64.4	81.8	14.7	11.4	0	12	23.4	46.9	7.1	0	16.5	9.7	0	32.9	126.1	42	13.5	1.3	17.3	4	37.6	25.3	39.2	2.9	0	52	147.3	94.8	57.4	1.2	7.9	0	14.4	18.7	15.8	21.1	26.8	36.6	25.2	6.8	15.4	51.7	40.2	16.1	52	93.3	35.1	25.5	43.1	19.7	54.7	27	128.4	98.9	27.8	0	39	54.1	79.9	27	57.5	84.5	69	115.2	83	45.7	146	250.2	186.9	105	130.9	152	200.1	121.1	73.4	84.5	411	829.1	948	1379.4	1042.8	1055.8	774.1	1034.9	1237.4	1032.2	1219.2	515.4	797.3	981.1	1249.8	971.8	1087	867.7	970.8	1331.3	1010.4	1266.8	147	182.2	1248.5	522.5	965.9	732.4	699.9	254	1289.8	469.2	967	1442.6	616	1302.3	564.3	1240.3	819.8	222.8	153.2	169.6	225.3	252.3	296.7	175.9	297.1	180.7	131	68.9	173.5	172.9	160.6	188.8	134.2	119.2	150.8	44.3	71.6	72.8	1.4	345.9	213	147.5	94.8	51.3	171.9	186.4	122.6	152.6	82.9	98.3	170.8	124.9	180.9	88	0.3	104.5	148.1	88.1	174.8	130.2	82.7	75.8	93.9	166.6	150.6	109.6	142.7	99.3	94.7	39	38.8	125.3	129.7	337.2	1360.7	1463.3	854.8	1105.8	56.4	81.4	189.6	346	215.4	583.6	159.5	449.2	227.6	933.2	490.3	1007	688.7	143.4	145.6	201.9	125.6	424.3	249.2	620.1	313.3	598.6	959.5	980.6	904.8	458.2	1039.2	980.4	1040.7	139.6	62.5	52.7
WBGene00000115	alh-9	24.5	13.5	45	35.2	0	0	0	0	0	0	0	0	21.9	38.5	0	78.2	19.3	0	0	0	8.3	13.7	53.8	16.9	0	49.1	21	0	11.5	0	0	0	47.1	0	11.9	0	63.6	1.1	25.9	0	0	68.5	14.9	0	28.3	13.6	7.7	0	0	0	24.6	74.2	3.3	106.8	14.2	34.9	0	0	19.1	0	0	4.5	0	0	0	0	0	29.9	53.3	33.1	63.8	0	0	7.8	13.2	81	0	388.8	0	642.6	681.4	0	17.3	24.2	32.9	35.8	10.5	11.7	8.7	28.3	27.8	11.7	51.7	24.5	53.8	23.5	11.6	0	27.1	63.8	8.5	230.5	52.4	1.4	169.1	8.7	0	11.9	13.8	53.1	28.7	0	28	20.8	0	0	17.7	0	0	19.1	0	0	0	0	0	4.5	0	0	19	58.5	0	0	0	1.8	10.4	69.6	0	0	0	205.1	64.6	96.8	49.1	40.8	0	54.8	41.4	11.6	16.5	6	8.4	42.3	21.2	48.3	80.6	24.1	10.2	1.5	68.1	18.5	25.6	26.7	25.8	1.3	6.5	25.2	65.7	72.9	58.8	0	0	22.1	20.1	15.1	8.8	0	79.9	2.2	41.7	0	8.6	23.9	27.3	0	52.1	33.5	0	0	11.2	12.8	10.7	26.7	20.3	0.9	27.1	11.2	0	13.2	0	4	131.1	30.3	28.9	23.7	54.8	2.1	18.1	73.5	36.6	17	0	19.7	27.6	14.5	40.9	1.4	17.4	49.8	56.4	6.3	0	0	52.6	27.4	6.2	6.7	0.9	42.2	35.2	0.9	55.1	75.1	14	17.8	60.2	0	26.7	71.8	85	51.9	0	6.8	13.6	9.9	11.8	0	34.4	26.3	2.1	30.5	8.6	68.9	0	43.9	0	0	14.7	18.5	22.5	32.5	0.4	11.3	13.2	19.7	11.5	6.8	16	10	0	16.6	17.9	6	0	15.3	7	10.8	64.4	26	33.9	0	39.7	13.1	1.4	39	8.1	81.6	29.3	27.9	39.9	101.7	35.4	0	0	40.7	11.5	16.9	63.1	15.3	31.9	52.5	14.8	0	1.4	0	38.8	22.6	19	131.5	19.9	14.6	71	38.6	21	39.6	21.8	6.4	7.1	37.8	2.3	15.3	0	11	0	34.8	24.1	1.2	78.5	53.6	37.2	8.2	45.1	54.9	42.6	16.3	25.3	7.3	21.7	35	706.1	352.5	36.1	45.3	0	47.1	22.4	16.3	12.1	33.2	17	20.6	19.2	0	50.2	4.8	0	0	35.2	14.3	68.5	0	54.5	61.6	17.7	31.8	24	43.5	7.8	0	0	0	36.3	20.8	16	11.9	0	0	18.9	63.8	0.9	51.1	17.7	11.7	9.6	0	0	26	18.5	71.8	8.7	18.1	14.1	80.5	20.9	50.7	18	30	21.1	30.7	6.8	22.6	8.8	0	0	0	8.3	20.4	20.2	67	39.4	31.2	66	46.1	18.7	6	62.8	43.3	82.5	12.9	14.3	14.2	9.4	87.8	30.6	61.5	11.5	0	0	9.1	1.6	0	28.3	10.8	0	56.5	72.9	29.9	105.1	77.5	55.6	7.2	0	28.4	0	0	0	10.7	51.4	14.8	21.5	0	24.2	10.2	0	13.9	5.3	14.6	44.3	0	74.7	32.4	99.6	4.3	15.8	0	26.4	0	0	0	8.2	25.1	0	32.8	0	40.1	58.4	17.2	24.4	8.8	15.8	48.3	16.5	0	0	20.2	13.4	25.7	0	38.2	7.7	21.5	23.9	16.4	18.4	3.3	23.7	2.7	30.4	36.1	20.3	18.4	18.9	0	20.8	1.6	32.6	52.1	180.1	16.9	0	131.4	110.1	23.8	174.2	870.3	1913.3	555.3	571.5	2100.6	2289.6	1329.4	56.9	450.7	8.7	9	0	0	15.3	3.2	6.9	16.2	19.6	15.1	3.9	40.9	26.9	15.5	2.8	4.2	11.9	13.2	15.8	19.5	10.4	1.2	191.1	29.3	2.2	0.5	3.1	35.5	7.6	37.6	0	25.9	16.2	2.5	32	12.4	21	14.6	18.7	0	0	2	5.1	0	2.1	13.3	10.5	15.7	14.3	4.3	0.4	12.1	67.4	16.2	30.1	4.2	7.5	60.4	32.3	10.1	51.4	45.9	1.2	19.2	37.7	7	5.7	39.9	27.3	22.3	19.3	4.9	10.2	32.9	25.9	16	74.2	30	63.4	36.9	65.4	32.3	11.7	21.1	138.8	14.2	15.1	20.4	24.9	16.6	10.5	0	39	5.2	68.7	25.6	13.2	0	39.8	5.8	135.7	25	14.3	20.7	14.4	0.7	23.7	28.9	25.2	56.9	11.3	3.2	6.1	8.3	13.6	59.2	7.1	124.4	17.1	2.5	21.8	4.8	7.8	0	0	8.3	0	7.6	5.8	21.7	63.4	64.3
WBGene00000116	alh-10	0	0	0	0	0	0	0	0	0	30.3	0	0	0	10.7	0	0	0	27.7	0	0	0	0	0	0	11.7	0	0	0	29.3	0	0	0	47.9	0	0	0	22.9	0	0	0	10.8	39.6	4.7	0	1.6	0	0	4.8	0	0	0	22.3	13.5	0	0	0	38.7	64.4	860.2	0	22.7	0	111.7	0	0	0	0	0	0	554.7	0	0	7.4	3.6	0	0	0	391.3	0	325.8	572.2	0	0	0	6.1	35.2	95.3	33.8	9.3	16.2	0	0	12.8	2.1	9.3	0	9.3	0	70	6.2	0	305.7	0	0	0	0	0	0	0	15.2	0	7.6	0	0	0	0	0	0	0	22	0	68.1	0	0	0	9.2	0	0	0	0	0	0	0	228.8	0	0	0	0	15	31.8	0	0	0	0	0	0	0	0	0	0	1.1	0	0	0	0	0	0	0	9	0	0	0	0	17.2	0	0	0	4.9	0	0	29.8	0.7	0	0	0	27.8	0	0	0	0	0	1.1	0	0	9.3	0	0	0	0	0	0	0	0	0	0	0.6	0	0	0	0	0	0	10.6	0	0	0	0	0	0	9.9	8.1	0	6.8	5.1	2.7	0	5.1	2.5	0	0	0	0	0	0	0	12.6	5	0	0	0	0	16.3	0	0.3	0	0	0	0	0	0	0	0.1	0	7.7	12.7	0	0	0	4.1	7.8	0	0	2.2	0.8	0	0	0	0	0	0	0	0	0	1.5	0	0	0	0	0	0	0	0	0	11.8	0	0	0.9	12.4	0	0	8	4.6	0	15.4	0	0	0	3.8	0	0	0	0	0	0	0	0	39.7	0	7	0.5	15.4	0	0	0	0	3.3	556	390.9	72.7	208	0	0	0	0	0	0	12.6	0	6.6	108.7	11.3	13.9	0	154.2	8.8	333.2	10	65.7	0	178.5	62.5	371.2	11.6	0	21.9	107.4	313.7	109.1	355.4	298.7	0	0.9	0	14.1	0	0	108.4	0	2.9	0	27.9	69.4	0	15.8	27.2	106.5	0	7.6	17.1	0	0	0	0	0	0	0	0	0.8	14.3	28.9	0	0	0	0	0	0	0	0	47.9	0	5	0	0	0	0	0	0	1	23.2	225.3	233.2	50.2	283	318.7	0	0	0	8.6	0	0	0	0	0	0	0	271.3	219.2	15.1	12.6	238.5	320.3	4	284.3	1.7	0	0	7.7	86.9	422.3	366.6	87.9	386.6	407.5	7.9	0	0	0	0.1	0	0	0	627.1	258.5	0	0	0	34.8	0	0	0	0	6.4	22.5	0	4.3	0	7.1	0	0	2	0	5.4	0	0	1.2	9.5	34.2	0	0	0	15.5	0	0	0	0	0	0	0	0	1.6	24.8	0	0	23.5	15.5	0	0	13.9	99.6	0	0	0	0	0	0	0	0	11.5	0.8	0	0	0	0	0	0.9	0.8	0.5	0	0	9.8	0	18.4	0	0	0	6.1	0	0	0	57.5	294.8	172.4	14	0	42.1	355.8	264.2	118.6	10.4	53.2	494.6	16.2	0	0	4.2	3.2	4.2	0	1.1	0	0	0	0	0	0.4	2.4	2.3	0.4	0	0	0	2.1	0.4	7.8	14.5	4.4	2	3.5	0	5.7	0	0	3.7	0	7.7	0.3	2.4	7.6	1.9	0.3	0	430.8	120.7	213.4	150	95.6	198.8	194.7	325.7	0	6.6	0	0	0	6.3	0.3	0	0.2	0	17.8	0	0	0	0	0.3	0	5.1	0	0	0	0	0	0	5	0	12.4	6.7	0.7	65.2	42	0	7.6	0	10	0	2.1	9.6	0	0	0.4	0	9.1	0	15.5	0	0	0	4.7	1.3	5.2	0	14.7	17.2	0	0	0	9.7	4.9	0	16	11.1	10.2	2.4	5.8	15.6	29.3	11.4	0	2.6	0	0	8.4	0	1.5	10.6	2.9	0	3.7	0	0.4	3.6	22.1	2.3	0
WBGene00000117	alh-11	19.3	0	0	16.2	0	24.5	51.6	68.4	146.6	30.8	0	0	75	30.2	0	0	0	0	8	0	0	0	0	21.3	8.4	7.4	0	0	0	0	46.7	56.4	97.9	0	0	0	16.3	19.1	37.1	0	2.7	26.4	2.7	0	2	0	2.4	25.2	7.3	42.6	0	0	32.7	0	21.8	18.1	52.9	82.8	20.5	53.3	24.8	0	0	0	0	0	0	0	0	31.1	29.3	0	0	26.1	26.7	0	0	32.8	23.1	50.6	34.3	54.2	0	8.7	0	19	8.1	5.2	6	8.5	43.7	13.8	0	14.9	10.6	22.9	62.2	0	0	0	29.1	15	0	2.8	0	1	12.1	10.7	12.6	0	37.7	0	0	0	0	0	57.2	25.7	34.1	0	0	0	36.6	125.3	0	13.3	27.9	0	41.3	0	8.2	0	0	2.2	0	0	0	0	0	20.3	4.5	4.3	5.6	54.3	46.7	21.2	20.5	52.7	15.8	4.8	10.1	0	12.3	6.1	26.1	4.1	26.4	0	0	25.8	21.9	29.3	2.6	32.6	14.5	37.7	16.7	31.4	11.7	26.7	0	26.8	38.2	33.3	4.1	0	0	6.8	14.5	60.6	0	0	14.4	56.1	0	12.6	0	7.6	21.7	19.5	0	22.8	28.1	21.5	25.9	0	21.6	40.3	0	6	15.7	5.2	19.2	17.6	62	6.1	11.7	13.3	31.3	33	17.1	8.8	13.2	14.8	0	33.7	0	29.9	14	15	24	4.8	29.5	47.2	19.2	22	3.6	5.3	18.3	28.9	16.9	4.2	12.2	19.8	28.7	15.6	13.1	85.1	5.7	36	32	22.6	35.3	6.5	8.1	5.6	5	21.7	2.2	11.2	2.9	31.9	25.2	12.1	4.9	0	23.5	23.4	10.3	37.4	24.1	27	8.8	10.2	19.4	12.8	23.8	19.3	0	16.9	5.8	21	3.6	18	0	46.5	16.8	0	9.3	15.6	27	33	14	36.9	40.9	0	17.5	19.6	31.9	0	18.8	32.8	30.9	0	0	9.8	32.8	12.1	0	3.4	14.3	4.5	0	34.9	30.9	57.9	29.2	76.6	11.4	27.9	28.5	0	3.2	7.6	43.1	26.8	27.2	8.4	25.9	9.4	0	20.5	0	9.9	22.2	8.2	4.1	6.9	0	10.1	16.2	27.8	50.4	0	21.8	4.6	13.1	11.3	0	4.1	0	5.6	53.1	8.1	44.4	14.1	19.4	4.1	43.2	60.6	1.9	0	104.6	2.5	0	0	0	12.7	0	34.6	0	23.9	0	20.3	10.3	38.3	0	0	29.2	42	5.5	14.7	24.1	19.7	14.4	4.2	17.1	22.9	1.9	2.5	14.8	28.1	0	31.6	0	14.7	0	31.4	23	25.4	97	16.4	71.4	72.9	43.9	6.9	19.7	9.5	12	19.3	33.8	11.4	0	0	58.2	25.7	51.2	11.8	10.8	14	18.3	0	42.4	16.9	28.5	0	10.5	21.1	14.2	21.2	9.3	16.9	38.9	16.2	23.4	31.6	39.9	35.8	8.9	6.9	20.6	0	5.1	31.8	0	0	41.7	0	2.5	16.3	7.8	25.7	13.7	28.8	15.5	10.4	53.9	19.2	13.1	8.1	18.1	15.4	8.9	64.3	8.1	10.2	0	18.6	0	0	37	13.2	21.6	0	10.8	5.8	19.1	37	25.8	4.9	16.3	22	10.9	21.5	4.8	5.5	11.1	21.7	0	8.8	12.4	12.1	15	0	4.5	10.5	22.6	17.8	28.8	33.4	18.8	17.6	11.3	35.4	29.3	36.3	30.1	26.2	23.8	13.8	20.9	20.3	20.3	16.6	0	14.8	41.6	0	0	3.2	18.9	21	2.6	25.3	0	43.9	33.7	26.4	17.4	12.5	22.8	8.5	18.6	10.4	8.2	14	20.3	7.5	14.2	23	0	11.5	13.9	7.8	10.7	3.4	6.3	11.5	1.6	13.4	7.5	20.5	3.9	14	0	35.6	0	12.4	21.6	0	19.1	11.1	0	20.2	6.6	10	4.9	11	12.6	4.7	17.1	9.1	12.4	6.7	11.9	11.3	8	11.7	14.4	34.3	4.6	3.6	24.2	15.5	15.5	36.6	48.4	13.9	9.8	0	4.3	16.1	20.1	26.3	12.7	13.1	5.2	28.3	32.4	0	14.4	42.4	2.4	0	17.2	11.8	30.3	15.5	0	0	16.1	7.9	45.3	11.9	17.9	40.1	15.9	11.9	22.9	52.4	9.9	16.8	24.1	50.7	19.3	3.3	52.6	11.1	16.8	10.3	4.9	7.4	3	20	24.4	10.3	20.9	24.1	10.8	17.4	14.6	19.5	27.7	8.7	15.3	0	35.8	24.1	25.7	17.6	34.5	19.4	24.1	22.4	12.1	0	11.7	28.8	13.5	5.5	0	19.5	45.2	28.7
WBGene00000118	alh-12	0	0	0	3.7	0	0	61.6	0	65.9	0	0	0	13.1	0	0	11.3	0	0	0	0	0	0	0	0	0	13.8	0	0	0	0	26.1	26.5	0	140.5	0	0	0	17.2	0	83.5	0	0	520.2	88.7	20.3	398	380.5	0	0	0	0	0	0	50	0	0	0	54.3	18.3	0	0	0	0	0	0	1.8	12.2	0	0	0	0	0	0	0	0	0	0	0.9	0	0	5.6	0	48.3	44.6	0	25.8	3.9	24.5	10.6	21.6	0	0	0	5.6	0	0	30.2	0	0	0	0	0	0	0	0	0	1.5	0	18.7	0	21.1	0	0	0	0	0	0	0	0	0	0	0	0	0	14.8	0	7	0	0	0	0	39.1	0	0	0	0	0	53.3	0	20.1	0	0	0	0	67.9	0	0	2.7	0	0	1.7	0	0	0	0	0	0	0	10.2	6.2	2.1	7	0	10.4	19.9	3.1	0	0	0	0	0	0	0	0	11.1	0	0	0	0	0	0	0	0	0	0	0	0	0	5.1	0	0	0	0	7.2	0.9	3.8	6.4	0	39.5	5.5	0	0	0	0	0	0	0	0	0	7.7	24.7	2.1	4.3	0	8.4	0	0	0	0.6	0	0	0	0	0	0	6.4	6	0	0	0.1	0	4	0	0	0	0	0	0	11.3	5.4	8.7	5.5	10.2	0	7.6	0	0	0	14.7	0	0	0	0	9.1	0	2.6	3.3	0	0	0	0	0	0	0	4.7	18.3	0	0	0	22.5	0	0	0	0	0	3.7	0	0	7.7	0	2.5	0	0	0	0	0	12.4	0	0	0	0	0	0	0	0	0	21.7	0	0	0	0	0	9.1	16.4	19.7	0	0	0	0	0	0	0	0	5.1	0	0	0	0	10.6	13.9	0	0	51.7	0	10.4	3.8	2.7	0	0	0	4.7	0	0	0	0	0	0	0	0	0	0	2.1	0	0	0	0	0	0	20.1	0	0	0	0	0.7	0	0	0	12.9	0	0	34.2	0	0	0	0	0	0	0	49.7	0	0	1.2	7.2	0	0	0	0	0	0	0	0	27.7	25.2	0	0	12.2	0	0	2.6	0	0	1	3.4	4.2	0	4.1	0	0	0	0	0	0	73.8	0	0	0	0	0	1.2	0	0	0	0.9	0	0	0	0	2	1.2	5.3	13.7	0.9	2.2	2	0	0	0	0	5.5	0	0	0	0	0	0	0	0	0	0	0.9	0	2.9	0	0	0	0	0	0	3.8	0	0	7.5	13.5	0	0	0	0	0	0	0	0	0	1.3	0	5.3	18.9	0	0	0	0	0	5.7	0	0	0	0	0	0	0	0	0	0	0	0	0.1	0	3.4	0	3.3	0	0	0	0	0	0	0	0	0	0	6.8	0	0	0	0	8	0	0	0	0	0	0	0	0	0	0	0	0	0	0	0	0	0	0	0	0	2.6	0	0	0	0	0	0	6.9	0	0	0	0	0	0	0	2.2	0	1.4	0	0	0	30.7	0	29	15.4	1	0	142.2	0	18.5	126.7	3.3	19.7	0.2	46.8	8.5	85.9	24.8	65.3	105.4	45.8	73.7	477	272.6	3.2	0	6.6	7.5	0	0	0	0	3.3	0	0	2.2	0	0	0	3.4	0	0	0	0	0	0	0	0	0	0	0	0	4.3	0	0	0	0	0	2.2	0	8.3	0	0	3.3	0	0	0	0	6	0	5	0	0.2	0	0	0	0	0	0	0	0	0	1	0	0	0.7	0	1.4	16.4	5.7	0	10.3	0	0	4.8	7.6	1.9	0	0	33.4	8.9	0	0	32.1	72.8	5.4	1.1	0	0
WBGene00000120	aly-1	147.4	12.1	191.2	97.6	51.3	88.3	7.1	2.4	224.7	23.3	20.8	75.9	109	41.7	79.5	0	59.4	80.4	104.9	47.3	14	111.6	57.9	77.9	97.1	73	109.2	84.9	76.2	0	325.1	84.6	13.4	224.7	135.4	107.1	19.3	60.9	137.9	1.1	75.5	56	38.7	39.8	8.1	38.7	39	81.2	84.6	35.7	147.7	76.5	42.9	105	118.7	75.6	111.4	137.3	22.1	65.7	91.8	247	1.4	137.4	79.5	0	75.7	0	60.4	65	8.2	245.3	111.8	320.5	489.3	40.7	117.8	11.1	0	0	0	54.5	238.1	108.4	28.6	145.1	73	53.7	16.9	41.1	0.8	119.7	38.4	104.2	97.9	208.9	128.6	0	17.7	155.1	22.5	17.1	60.7	57.4	120.2	95	115.8	47.1	89.4	41.9	76.3	32.6	0.4	30	45.2	128.9	101	152.3	30.3	15.6	179.5	0.4	238.7	91.9	45.9	49.3	124.9	136.9	64.9	110.5	93.1	242.6	13.9	69.1	52.3	167.3	50.8	398.5	21.6	144	287.5	190.7	118.8	75.7	145.3	113.4	254.5	150.8	153.8	158	132.4	98.2	119.2	172.2	237.8	182.9	160	128.8	130.6	132.6	139.8	134.3	210.2	120.6	120.5	276.9	113.2	287.9	483.3	216.7	55.6	163.4	223.6	96.8	680.8	192.3	119.9	161.9	148.6	150.8	216.3	132.3	127.5	27.2	205.5	177.8	195.9	341.4	327.2	159.2	211.8	215.4	269	303.2	132.8	88	117.2	40.7	105.8	64.4	131.6	127.6	136.2	124	173.8	160.9	215.4	118.2	300.3	181.6	190	180.3	115.4	112.1	66.5	82.5	100	190.6	158.6	167.3	51.1	98.7	234.8	223.9	174.7	145.5	103.7	280.9	189.4	202.5	80.2	180.5	123.1	191.3	191.1	4.8	166.9	259.2	208.5	321.7	110.8	188.2	147.3	112.2	48.8	53.7	241.5	201.3	205.8	154.2	122.2	115.1	149.5	166.5	130.1	73.5	253.3	99.6	127.7	135.5	242.9	179.8	58	224.7	176.2	78.9	206.9	108.8	100	138.6	172.2	108.4	82.6	142.8	130.9	154.1	243.4	179.4	118.9	101.3	59.7	228	101	167.1	229	250.7	187.3	180.8	163.6	193	96	141.8	145.7	283.2	424	152.4	71.6	175.7	256.8	79.2	268.1	149.2	134.8	21.7	137.7	112	46.1	7.3	150.2	38.1	221.5	211.9	242.4	199.9	236	134.1	67.9	69.5	132.2	46.2	232.7	64.8	359	95.5	47.1	24.2	83.5	98.4	6.8	94.3	132	39.1	304.7	419.1	124.6	74.8	43.3	80.1	32.8	93.4	324	746.1	62.2	204.2	323.7	198.3	140.2	180.8	27	20.2	146.8	0	69.1	84	107.2	52.3	450.4	235.8	118.1	246.8	122.3	106	75.1	196.4	81	175.8	161.7	2.4	0	323.8	201.2	142.3	205.9	224.3	134.1	132.6	158.2	133.4	153.5	146.4	102.4	34.6	38.2	234.8	103.9	177.4	15.5	131	130.2	27.2	47.3	95	15.2	48.8	173.4	167.5	170.4	210.9	236.1	150.2	229	124.6	47.1	23.1	76.2	0	31.4	164.2	119.7	3.4	29.2	47.1	29.9	253.2	275.2	142	92.5	51.7	39.2	97.3	54.5	16.3	34.4	121.9	186.3	101	79.7	207.3	163.3	133.6	185.3	18.2	61.2	392.3	653.8	305.7	212.3	192.1	105.4	91.1	66.1	143.7	96.1	161.7	176.3	281.4	192.7	227.7	163.1	109.7	86	143.7	134.1	373	83.1	101.5	226	252.6	93.6	105.8	230.3	224.4	159.7	33.4	192.9	119.3	166.4	202.6	143.4	186.5	174.9	179.9	333.6	133.5	233.2	233.6	313.5	263.8	304.3	199.4	105.8	86.6	137.1	255.7	310.9	226.2	204.2	203.2	114.6	178.3	148.6	192.9	224.2	190.9	146.7	257.2	71.9	148	245.3	271.6	125.5	70.6	189	121.9	292.4	148.2	111.5	82.2	130.9	90.4	24.8	79.6	558.9	60.8	106	23	17.1	73.3	167.7	78.3	103	157.7	234.9	288.4	197.8	259.4	210.6	285.3	239.3	246.9	213.6	226.1	361.2	191.8	414.4	235.9	217.3	229.9	189.7	264.8	193.5	358.3	216.8	288.3	211.6	291.5	116.7	269.7	160.8	319.2	323.2	391.5	165.7	297.1	216.9	279.5	274.2	256.1	263	197.8	267.1	56.4	28.4	36.3	7.8	20.3	47.8	72.9	42.2	194.4	302.3	289.9	223.5	220.4	221.1	241.4	155.5	115.3	122	0	113.1	168.3	296.7	152.1	113.7	140.5	70.6	112.3	183.4	337.1	99.7	206.2	81.2	46.9	159	264.2	128.9	562.4	292.3	146.3	233.8	250.5	202.4	223.7	155.8	113.2	158.1	212.8	170.5	183.4	164.8	130.6	212.4	125.5	72.8	274	145	329.7	387.3	421	283.8	302.1	223.2	188.1	97.7	180.6	334.2	226	195.2	167.4	209.7	195.2	197.3	373.7	251.1	189.5	217.9	253.6	324.2	83.1	196.7	214.3	276.5	212.5	169.5	123.4	319.1	228.1	130.2	237.9	327.8	22.5	0.5	6.7
WBGene00000121	aly-2	60	0	150.5	18	0	36.7	0	0	0	24.3	0	0	104.9	15.9	0	0	0	0	58.7	42.1	76.3	27.5	0	4.9	11.4	45.6	15.4	0	0	0	0	45	0	0	45.1	50.3	0	46.6	61.6	0	4.8	55.2	4.9	27.2	5	13.1	15.9	4.3	95	46.7	8.4	0	17.3	26.2	19.6	17.3	0	0	0	26.8	6.3	62.6	0	0	0	0	18.7	7.5	61.2	0	130.8	0	0	0	0	7.8	63.8	4.9	12.5	4.3	0	118	167.8	28.4	13.9	59.4	14.5	6	0	9.3	0	23.6	45.1	9.3	38.1	30.3	43.3	60.6	0	17.2	9	0	11.8	6	73.3	6	19.1	26.1	6.7	39.3	0	0	20.2	39.5	18.2	0	0	0	0	0	0	83.3	41	91.1	10.2	0	11.9	14	55	0	8.5	28.7	0	5	0	136.2	9.3	0	0	14.3	784.6	42.6	71	31.6	0	61.3	62	34.3	32.4	92.3	91	6	35.1	104.6	9.8	64.6	34.3	34.6	22.4	58.2	39.4	3.9	103.1	30.9	35.9	123.8	68.6	23.6	7.4	97.5	41.5	45.2	0	90.2	13.2	36.4	104.6	59.8	78.8	71	96.2	119	31.9	0	37.8	18.9	49.9	67.9	92.1	91.6	105.4	94.3	57.9	107.1	55	27.4	45.5	35.4	0	32	60.1	72.9	63.7	74.1	59.6	49.3	69	25.8	80.3	52.5	0	54	6.9	61.5	42.3	126.5	7.5	13.2	75.5	37	45.5	0.1	106.6	69.7	20.8	30.8	74.1	94.1	61.3	63.5	58.3	69.8	48.8	61.1	40.5	0	62.6	107.9	45.3	84.4	75.6	36	92.2	49.9	25.6	51.3	61.9	4.2	28.2	65.7	52.3	46.5	86	69.5	40.5	42.2	71.5	57.8	10.2	3.4	98.6	50.6	38.1	44.4	71.9	31	48.4	41.1	37.9	30.7	79.2	63.6	43.1	21	67.8	63.7	76.2	109.5	43.3	132.4	76.5	112	17.2	9	2.3	70.6	98.8	62.9	21.2	94.5	89.6	38.5	71.8	49.7	101	87.1	13.7	54.6	53.7	74	73.5	44.7	10.6	20.5	138	3.5	0	0	71.7	5.2	19.8	132.6	93.7	54.9	64.7	15.1	26.1	40.5	46.5	79.7	35.9	50.1	0	4.2	71	14.1	26.4	39.1	0	29.8	40.6	5.5	69.8	0	28.5	74.1	14.6	80.7	0	0.3	76	261.8	26.9	38.8	60.3	85	3.2	128.9	35	0	35	0	21.8	7.9	0	0	0	99.4	37.3	41	11.6	45.2	0.3	59.4	59.3	19.5	65.1	0	14.7	49.6	29.1	64.2	84.8	19.2	39.1	0	40.2	71.8	13.8	54.8	24.8	23.4	95.7	99.5	0	60	9.8	85.4	33.9	3.4	0.8	21.1	3.7	6.8	97.8	63.2	57.9	104.9	56.6	62.6	105.1	70.5	0	0	30.9	54.7	11.5	38.9	31.5	17.8	0.7	36.4	7.1	79.5	28	14.3	18.4	14.3	5.7	27.1	50.6	16.4	0	63.8	75.4	35.6	3.5	67.2	54.9	15.7	71.7	12.7	7.1	44.2	155.5	69.1	11.5	50.2	108.8	32.9	11.9	43.5	37.8	39.6	37.7	82.1	36.8	79.1	30.1	40.8	56.1	87.7	0	53.7	42.2	57	55.7	77.8	18.7	0	41.3	99.5	69.7	154.2	61.6	40.1	49.1	68.2	42.4	38.6	74.5	34.5	39.2	67.5	61.2	71.5	64.4	60	0	184.4	42.3	17.6	30	116.7	58.9	76.3	30.7	64.9	46.8	40.8	80.2	77.4	106.3	27	82.2	39	30.3	35.5	26.8	119.4	45.6	13.3	49.9	57.8	18.4	48.1	64.1	13	0	27.8	7.6	21.2	293.8	34	78.2	8.2	37.7	16.4	53.8	34.2	2.5	22.8	109.7	84.3	40.8	31.2	32.6	37.5	95.4	39.3	0.8	20.7	26.3	41	110.5	46.2	21.5	42.6	38.6	87.9	33.4	14.3	38.4	19.6	30.9	101	4.1	58.1	30.7	55.4	41.3	105.3	29.1	93	70.1	31	51.3	36.5	47.5	28.7	39.2	32.5	6.5	9.8	9.9	32.3	65.5	30.1	34.5	82.7	73.1	5.5	87.7	27.1	152.1	53.4	65.2	37.7	48.2	55.7	87.3	0	47	95.5	14.2	0	148.3	21.9	67.1	304.5	80.8	36.8	16.7	24.6	25.7	23.9	62.6	6.4	585.9	6.6	41.7	80.8	106.2	77.6	90.4	38.9	25.8	110.8	104.7	26.8	64.1	57	74.2	25	0	45.3	68.2	76.1	44.7	26.1	65.9	51.6	78	13.2	99	78.6	74.2	32.7	56.7	44	40.2	0	49.3	20.1	13.5	56.9	96.7	56.8	0	17.1	74.9	21.9	75	46.9	17	44.7	50.1	59.4	16.2	10.8	42.2	411	246.2	130.5
WBGene00000122	aly-3	183.1	174.1	294.9	361.7	147.2	225	317.7	14.2	328.4	33.6	190.6	112.7	444.7	266.6	74.9	158.3	151.6	147.4	257.4	287.8	143.4	96.2	278.4	240.3	219.9	199.6	317.8	53.2	290.3	118.3	233.9	247.8	268.6	66.8	158.5	117.3	109.6	103.6	163.2	518.8	22.2	0	113.9	130.6	134	101.8	105.1	105.7	4	45.6	115.9	262.5	194.7	566	164.6	205.3	315	108.1	148	104.3	122.8	128.9	60.3	279.7	192.2	26	157.8	92.2	178.2	114.1	253	199.2	89.9	285.7	100.7	92.7	187.8	80.7	53.2	46.7	22.2	238.9	203.9	316.9	224.4	164.5	89.3	75.2	51.7	77.6	419.8	182.1	233.1	256.5	317.2	197.1	22.1	128.1	490.2	166.9	220.4	53.8	167.1	105.3	218.7	145.1	124.2	344.1	233	265.4	107.3	68.9	143.7	201.9	196.5	392.7	137.8	55.2	32.6	222.2	551.2	33	265.2	260	215.9	109.6	227.3	204.4	17.9	288.3	244.3	114.5	232.3	123.7	37.6	83.1	250.1	187.8	101.5	266.6	674.3	308.8	255.5	161.8	269.3	246.6	207.8	202.7	170.1	277.7	172.6	109.3	155	198.4	380.4	189.4	169.9	161.6	330.1	171.9	272.3	188.4	156	223.9	402.5	139.5	1045.9	408.5	156.2	210.4	175.3	166.8	213	279.9	144.8	61.7	199.7	65.3	327	239.4	199.5	229.1	327	305.4	665.6	292.1	234	145.9	367.5	261.2	258.2	190	166.9	447.7	299.1	188.8	192.2	165.5	122.6	131	232.1	274.4	213.3	118.4	232.9	215.5	310.8	326.3	266.5	276.1	262.4	401.9	269	283.3	288.3	236.8	251.8	221.5	216.3	144.9	214.4	257.3	201.6	339.9	223.1	255.4	198.6	306.8	233.4	230.8	158.2	242.8	211.7	241.1	663.4	224.9	447.4	339.5	196	203.5	206	243.9	223.8	253.9	279.7	147.6	271.1	161.5	356.1	159.3	212.9	166.8	249	235.6	265.7	229	235.8	266.8	209.2	123.5	123.9	226.6	201.4	206.4	287.2	170	216.8	224.5	34.1	108.8	213.3	343	266.4	259.8	207.2	376.4	212.4	181.3	240.7	173.6	184.6	383.4	159	287.9	240.1	474	249.8	207.4	194.4	142.3	235.5	231.2	239.7	465.5	883.1	243.1	378	182.1	454.4	262.3	164.5	224.1	132.5	144.4	101.6	477.9	84.3	73	245.2	180.6	432.4	320.8	289.2	229.7	195.3	225.9	228.1	169.6	281	229.5	217.6	183.4	201.1	239.4	299.8	110.9	416.6	137	152.1	186.5	225.4	125	363.5	177.2	241.9	216.7	130.3	179.9	94	96	1177.5	1107.4	105.8	318.1	375.8	254.9	218.8	144	209	380.8	160.7	328.8	409.4	193.3	300.5	61.4	449.2	276.4	272.6	242.9	256.8	235.4	275.9	225.5	230.4	243.8	273.5	220.2	387.9	288.6	602.2	320.6	206	241.7	265.1	122	269.8	180.2	197.9	186.1	186.7	205.6	219.3	158.7	357.9	287.8	197.7	301.3	213.7	200.4	117.7	243.5	126.4	162.1	416.5	226.3	133.1	231.5	263.2	178.4	229.1	343.1	388.3	152.5	350.5	97.2	156.2	320.9	161.5	141.3	159.6	172.9	118.8	203.8	318	508.6	263.5	168.4	128.3	192.2	222.7	73.1	141.3	230.7	183.6	145.6	381.3	154.9	203.2	158.3	122.8	82.2	137.5	1017.7	1297.8	810	429.3	305.7	202.6	198.8	171.2	325.5	246.3	193.1	301.3	212.9	363.6	305.5	274.1	196	300.7	289.7	211.9	181.9	230.9	236.6	136.9	252.9	249	412.2	325.8	201.1	204.9	285.9	232.3	120.4	195	181.6	234.7	267.6	261	237.4	870.1	473.3	254.2	214.8	257.6	348.1	186.8	234.8	250.2	439.8	273.9	349.8	347	228.3	253	230.8	234.9	262.5	385.5	242.6	218.8	238.7	221.9	186.3	352.3	227.2	387.3	326.7	250.8	190.9	224.7	303	330.6	265.4	197.2	195.2	396.7	102.3	66.8	240.3	1386.7	712.3	214.4	97.1	66.1	198.3	405.1	124.1	129.4	528.1	212.2	120	108.2	137.5	182.3	266.4	207.8	159.5	164.6	188.3	134.8	380.9	176.3	120.3	189.5	160.4	176.1	138	136.5	124.5	188.5	221.2	609.1	135.9	179.6	119.2	147.4	194.4	180.5	202.4	111.2	192.7	158.5	119.9	148.2	96.6	172.1	140.9	217.5	92.8	102	45.2	99.5	92.5	120.1	210.4	124.1	181.9	227.2	231.1	165.9	250.3	214.8	216.9	275.1	236.5	168.4	251.9	199.9	307.1	217.9	114	195.1	125.9	153.2	137.8	226.9	165.8	236.2	232.5	326.9	234.4	223.5	202.3	164.8	91.3	1002.3	451.6	582.8	327.5	227	215.3	231.6	226.1	395.9	365.5	187.1	248.4	211.5	240	158.6	192.9	235.4	161.6	248.9	222.3	168.1	104.2	165.6	212.9	756.4	401.5	265.6	153.1	205.8	210	328.3	193.2	161.2	176.9	144.8	181.5	203.6	411	338.1	236.4	276.9	207	199.5	252.6	372.7	188.5	192.8	184.2	227.6	204.6	160.5	170.3	273.3	272.2	375.4	253.3
WBGene00000123	ama-1	0	0	61.7	57.2	25	27.2	95.9	0	0	35.8	41.6	18.3	13	35.1	29.5	7.8	66.7	67.2	72.6	119.3	33.7	23.2	0	83.8	34.3	53.4	124.8	38.9	12.9	30.9	41.6	30.7	131.2	172.4	0	0	98.9	0	77.3	119.1	1.5	64.6	29.4	0	31.6	6.9	20.8	69.1	143	27.9	14.9	40.2	43.5	0	97	54.4	0	0	0	0	0	223.3	34.1	132.1	0	18.2	35.6	6.8	91.7	22.4	192.8	0	58.7	62.7	0	83.9	84.2	8.2	3.8	10	18.7	98.1	167.7	66.5	59.5	76.9	42.1	39.8	39.6	39.3	43.5	47.1	31.8	85.3	176	27.3	48.6	53	63.1	54	40.7	22.4	0	102.4	46.8	3.2	63.1	78.7	72.5	44.7	0	96.7	4.1	129.8	0	59.4	0	43.1	0	17.6	73.4	14.8	87.5	0	29.3	24.9	114.4	15.4	85.1	20	116.9	20.3	0	49.4	0	67.8	47.6	295.7	153.5	201	310.2	325.6	201.4	41.7	79	41.4	168.4	88	36.2	218.6	84.1	77.8	69.8	232.5	223.8	126.6	148.6	139.7	98.8	96	85.6	66.7	172.7	94.2	87.8	145.4	490.5	292.9	272.3	157.3	112.9	101.1	0	108.2	56.7	210	123.7	218.5	80.9	17.4	115.4	148	159.6	15.7	405.6	133.3	291.5	109.8	130.1	112.3	68.7	216.4	99.4	91	75.9	102.1	63.7	156.9	109	46.7	193.4	211.8	95.7	132.1	171.1	57.1	121.3	116.4	228.1	85.6	34.6	222.8	87.1	185.7	135.9	181.5	53.9	257	235.3	132.5	111.1	44.9	225	145.5	146	70.8	108.8	299.7	210.3	145.8	196	161.9	94.3	167	264.5	102.2	311.5	382.7	287.1	200.5	82.6	104.2	216.5	85.9	12.2	55.6	155.3	247.4	298.1	187.6	105.5	81.9	70.5	171.8	149.4	110.8	127.3	112.7	49	179.6	229	108.6	66.8	140.3	141.9	73.1	167.2	122.6	9.4	30.2	225.6	98.5	51.8	149.1	76.6	106.5	160.7	133.3	40.4	102.4	0	81.3	77	56.1	107.2	120.8	223.5	122.1	39.7	298.1	191.8	93.2	34.9	273.2	274.7	154.9	82.3	140.9	142.3	173.8	138.1	94.3	69.8	80.4	60	260.9	50.7	34	146.3	81.6	193.8	397.6	136.2	67.8	195.6	127.1	38.7	32.7	140.5	173.4	139.4	198.4	286.2	100.3	181.4	34.7	249.3	130.6	0	76.7	175.2	80.2	104.6	70.2	174.8	156.1	74.9	126.3	33.2	78.7	401.6	404.1	0	197.1	302.6	218.1	90.2	216.6	193.8	97.9	53.8	101.5	379.1	24.2	114.3	78.4	215.2	141.9	145.1	87.4	11	102.1	0	246.4	71	63.6	74.6	145.4	127.1	34.9	351.5	246.7	167.9	112	78.3	24.7	181.4	108.8	59.2	165.1	140.3	53.1	111.6	190.8	116	183.3	4.6	163.4	131.8	26.5	63.2	227.4	85	76.8	280.9	273.6	163.2	161.6	95.4	0	207.6	111.8	75.4	49.1	218.9	42.6	34.8	242.7	266.9	71.2	74.1	370.7	76.7	195.4	96.5	211.7	284.4	73.9	84.1	65.9	174.4	34.2	54.4	126	139.3	68.1	70.3	179.4	167.2	83.5	103	54.5	32.2	376.5	406.1	311.9	399.1	192.2	174.8	86.8	33.6	186.3	37.6	202	52.2	182.3	216.5	239.5	145.8	83.5	44.4	96.3	36.7	274.8	116.3	93.7	49.9	121.5	75.5	208.1	270.9	211.2	109.2	69.6	107.4	60.6	104.8	224.1	123	95.3	53.3	204.6	289.2	283.9	218.3	177.1	130.7	59.5	0	165.9	89.1	0	174.5	169.8	203.5	169.4	140.1	267.9	174.3	160.3	315.8	244.4	227.3	106.3	187	78.4	196.5	139.8	252.9	246	102	36.9	161.6	204.5	171.9	206.4	89.9	53.5	59.9	132.4	41.7	77.7	424.9	175.7	153.9	52.5	60.6	119.7	136.4	113.4	31.6	180.6	227.4	175.4	112.5	48.7	90.4	60.1	146.7	46.6	24.8	89.5	91.7	211.8	154.2	126.2	22.5	62	63.1	142.5	80	47.9	106.8	55.5	181.1	92.3	50.3	110.1	60.9	43.3	50.4	144.8	2.2	201.7	117.2	77.9	121.8	90.4	108.1	51.6	110.1	74.1	52.5	61.9	56.9	119.5	81.7	60.2	94.6	197.9	88.7	72.4	165.7	115	219.9	104.2	180.1	86.6	155.4	51.3	45.4	192.3	120.5	154	69.5	14.8	166.9	136.7	159	350.2	108.2	91.7	87	165.4	145	92.8	48.5	0	276.9	308.5	322.8	162.7	230	273.3	122.6	104	229.3	246.9	229	137.5	194.7	52.1	198.6	89.7	38.8	208.2	287.6	174.7	96.7	81.8	79.7	71.9	342.3	252.9	322.7	171.6	61.1	93.4	190	156.2	68	60.3	149	41.3	62.2	239.2	170.8	148.4	56.2	82.1	148.4	101.8	304.7	138.2	57.1	64.3	45.7	147.5	8.4	59.6	82.9	132.7	263.8	194.4
WBGene00000133	amt-1	0	0	0	0	0	0	47.1	0	0	0	0	0	0	0	0	0	0	0	0	0	0	0	0	0	0	0	0	0	0	0	0	0	0	0	0	0	0	0	0	0	0	0	0	0	0	0	0	0	0	0	0	0	0	0	0	0	0	0	0	0	0	0	0	0	0	0	0	0	0	0	0	0	0	0	0	0	0	0	0	0	0	0	0	0	0	0	0	1	1.8	0.4	0	0	0	5.6	0	0	0	0	0	0	0	0	0	0	0	0	0	0	0	0	0	0	0	0	0	0	0	85.6	0	0	0	0	0	0	0	0	0	0	0	0	0	0	0	0	0	0	25.8	0	0	0	0	0	0	0	0	0	0	0	0	0	0	0	0	0	0	0	0	0	0	0	0	0	0	0	0	0	0	0	0	0	0	0	53.1	0	0	0	0	0	0	0	0	0	0	0	0	0	0	0	0	0	0	0	0	0	0	0	0	0	0	0	0	0	0	0	0	0	0	0	0	0	0	0	5	0	0	0	0	0	0	0	0	0	0	0	0	0	0	0	0	0	0	0	0	0	0	0	0	0	0	0	0	0	0	0	0	0	0	0	0	0	0	0	0	0	0	0	0	0	0	0	0	0	0	0	0	0	0	0	0	4.1	0	0	0	0	3.2	0	0	0	0	0	0	0	0	0	0	0	0	0	0	0	0	0	0	0	0	0	0	0	0	0	0	0	0	0	0	0	0	0	0	0	0	0	0	0	0	0	0	0	0	0	0	0	0	0	0	0	0	0	0	0	0	0	0	0	0	0	0	0	0	0	0	0	0	0	0	0	0	0	0	0	0	0	0	0	0	0	0	0	0	0	0	0	0	0	0	0	0	0	0	0	0	0	0	7.7	0	0	0	0	0	0	0	0	0	0	0	0	0	0	0	0	1.8	0	0	0	0	0	0	0	0	0	0	0	0	0	0	0	0	0	0	0	0	0	0	0	0	0	0	0	0	0	0	0	0	0	0	0	0	0	0	0	0	0	0	0	0	0	0	0	0	0	0	0	0	0	0	0	0	0	0	0	0	0	8	0	0	0	0	0	0	0	0	0	0	0	0	0	0	0	0	0	0	0	0	0	0	0	0	0	0	0	0	0	0	0	0	0	0	0	0	0	0	0	0	0	0	0	0	0	0	0	0	0	0	0	0	0	0	22.9	0	0	0	0	0	0	0	0	0	0	0	0	0	0	7.1	0	0	0	0	0	0	0	0	0	0	0	0	0	0	0	0	0	0	0	0	0	0	6.2	0	0	0	0	0	0	0	0	0	0	0	0	0	0	0	0	0	0	0	0	0	0	0	0	0	0	0	0	0	0	0	0	0	0	0	0	0	0	0	0	0	0	0	0	0	0	0	0	0	0	6.6	0	0	0	0	0	0	0	0	0	0	0	0	0	0	0	0	0	0	0	0	0	0	0	0	0	0	0	0	0	0	0	0	0	0	0	0	0	0	0	0	0	0	0	0	0	0	0	0	0	0	0	0	0	0	0	0	0
WBGene00000134	amt-2	0	0	139.3	79.6	17.5	0	0	0	0	0	0	0	0	0	0	0	0	0	11.6	0	0	69.5	48.3	123.4	0	0	0	0	0	0	0	0	0	0	0	0	72.7	33.5	31.7	0	0	0	0	0	0	0	0	0	77.1	0	0	0	0	0	0	0	0	0	0	0	0	0	0	0	0	21.9	0	0	0	0	0	0	0	0	0	0	0	0	0	0	0	0	0	179.4	0	0	0	0	0	0.8	0	0	0	0	0	0	0	0	0	0	0	0	0	0	79.5	25.1	0	0	0	0	0	0	0	0	0	0	0	0	0	0	0	0	0	0	0	0	0	0	0	0	0	0	0	0	0	0	0	0	0	0	0	0	0	0	0	0	0	0	0	0	0	0	0	0	0	0	0	0	0	0	0	0	0	0	0	0	0	0	0	0	0	0	0	0	0	0	0	0	0	0	0	0	0	0	0	0	0	0	0	0	0	0	0	0	0	0	19.4	0	0	0	0	0	0	0	0	0	0	0	0	0	0	0	0	0	0	0	0	0	0	0	0	0	0	0	0	0	0	0	0	2.5	9.7	0	0	0	0	0	0	0	0	0	0	0	0	0	0	0	0	0	0	0	0	0	0	0	0	0	7.9	0	53.7	0	0	0	0	0	0	0	0	0	19.7	0	0	0	10	0	0	0	0	0	0	0	1.8	0	0	0	0	0	0	0	0	0	0	0	0	0	0	0	0	0	0	0	0	0	0	0	0	0	0	0	0	4.3	0	0	0	0	0	0	20.9	0	0	0	0	0	0	0	0	0	0	0	0	0	0	0	0	0	0	0	0	0	0	0	0	0	0	0	0	0	1.7	0	0	0	0	0	0	0	0	0	0	0	0	0	0	0	0	0	0	0	0	0	0	0	0	0	0	0	0	0	0	0	0	0	0	0	0	0	0	0	77.9	0	0	0	0	0	0	0	0	0	0	7.5	0	0	0	0	0	0	0	0	0	0	0	0	0	0	0	0	0	0	0	0	0	0	0	0	0	0	0	0	0	0	0	14.8	0	0	0	0	0	0	0	0	0	0	0	0	0	0	0	0	0	0	0	0	0	0	0	0	0	16.1	0	0	0	0	0	0	0	0	0	0	0	0	0	0	0	0	0	0	0	0	0	0	0	0	0	0	0	0	0	0	0	0	0	0	0	0	0	2.8	0	0	0	0	0	0	0	0	0	0	0	0	0	0	0	0	0	0	0	0	0	0	0	0	0	0	0	0	0	0	0	0	4.4	0	0	0	0	0	0	0	0	0	0	0	0	0	0	0	0	0	0	0	0	0	0	0	0	0	0	0	0	0	0	0	0	0	0	0	0	0	0	0	0	0	0	0	0	0	0	0	0	0	0	0	0	0	0	0	0	0	0	0	0	0	0	0	0	0	0	0	0	0	0	0	0	0	0	0	0	0	0	0	0	0	0	0	0	0	0	0	0	0	0	0	0	0	5.8	0	0	0	0	0	0	0	0	0	0	0	0	0	0	0	0	0	0	0	0	0	0	0	0	0	0	0	0	0	0	0	0.3	0
WBGene00000135	amt-3	0	0	491.2	204.3	128.6	0	0	0	0	0	0	2.1	36.4	0	4.5	0	0	0	0	38.9	74.3	0	170.1	0	285.8	0	0	0	0	0	0	0	0	0	0	79.7	230	0	135.9	0	16	258	0	0	0	0	2.7	13.7	26.4	0	0	0	0	0	0	0	0	0	0	0	0	0	0	0	0	0	0	0	0	0	0	0	83.3	0	0	19.3	0	0	0	0	2.1	0	478.5	26.7	0	0	0	0.1	0	0.5	0	0	0	0.3	0	0	0	0	0	0	8.6	0	0	0.4	0	0	0	0	0	0	0	0	0	0	0	0	0	7.8	51.8	0	0	0	0	0	0	74.6	0	0	0	0	0	0	0	0	0	0	0	0	0	0	20.5	0	0	0	0	0	0	0	0	0	0	0	0	0	0	0	0	0	0	0	0	0	0	0	0	0	0	0	0	0	0	0	0	0	0	0	0	0	0	0	0	0	0	0	0	0	0	0	0	2.9	0	0	0	0	4.3	69.1	14.5	0	0	0	0	0	0	0	0	0	0	0	0	0	0	0	0.3	0	0	0	0	10.5	0	0	0	0	0	0	0	0	0	0	0	0	0	0	0	0	0	0	0	0	0	6.5	0	0	0	0	0	8.1	0	0	0	0	0	0	0	0	0	0	0	0	0	0	0	0	0	0	4.7	0	0	0	0	0	0	7.5	0	0	0	0	0	0	0	0	0	0	0	0	0	0	0	0	0	0	0	0	0	0	0	0	0	21.1	0	0	0	0	0	0	0	0	0	0	0	0	0	0	0	0	0	0	0	0	0	0	0	0	0	0	0	0	0	0	0	0	0	0	0	0	0	0	0	0	0	0	0	0	0	0	0	0	0	0	0	0	0	0	0	0	0	0	0	0	0	37.1	0	0	0	0	0	0	0	0	0	0	0	0	0	0	0	0	0	0	0	0	0	0	0	0	0	0	13.6	0	0	0	0	0	0	0	0	0	0	0	0	0	0	0	0	0	0	0	0	0	0	0	0	0	0	0	0	0	0	0	0	0	0	0	0	0	0	0	0	0	0	0	0	0	0	0	0	0	0	0	0	0	0	0	0	0	0	0	0	0	0	0	0	0	0	0	0	14.4	0	0	0	0	0	0	0	0	0	0	0	0	0	0	0	0	0	0	0	0	0	0	0	0	0	0	0	0	0	0	0	0	0	0	0	0	0	0	0	0	0	0	0	0	0	0	4	0	0	0	0	0	0	0	0	0	0	0	0	0	0	0	0	0	0	0	0	0	0	0	0	0	0	0	0	0	0	0	0	0	0	0	0	0	0	0	0	0	0	0	0	0	0	0	0	0	0	0	0	0	0	0	0	0	0	0	0	0	0	0	0	0	0	0	0	0	0	0	0	0	0	0	0	0	0	0	0	0	0	0	0	0	0	0	0	0	0	0	0	0	0	0	0	0	0	0	0	0	0	12.5	0	0	0	0	0	0	0	0	0	0	0	0	0	0	0	0	0	0	0	0	0	0	0	0	0	0	0	0	0	0	0	0	0	2	0	0	0	0	0	0	0	0	0	0	0	0	0	0
WBGene00000136	amt-4	0	0	0	0	0	0	0	0	0	0	68.8	0	0	0	0	0	0	0	0.1	0	0	0	0	0	0	0	0	0	0	0	0	0	0	0	0	0	0	0	0	0	0	0	3.1	0	0	0	3.1	0	66.6	0	0	0	7.1	0	0	0	0	0	0	0	0	0	0	0	0	0	0	0	0	0	0	0	16.9	0	0	14.9	0	0	0	3.5	0	0	0	0	0	0	50.2	378.7	194.9	145.4	0	0	0	0	0	0	0	0	0	0	0	0	0	0	0	0	0	0	0	0	0	0	6.6	0	0	0	0	24.2	0	30.6	0	0	0	0	0	0	0	15.2	0	0	0	46.8	0	5.3	0	0	0	0	0	0	0	0	0	0	0	0	0	0	0	0	0	0	0	0	0	0	0	0	17.8	0	0	0	0	6.7	0	10.7	0	0	0	0	0	0	0	0	5.6	0	0	0	0	29.2	0	0	0	0	0	0	0	0	0	0	0	0	0	6.9	0	0	5.8	0	0	0	0	0	0	0	0	0	0	0	0	7.9	0	0	0	0	0	0	10.5	0	0	0	0	0	0	0	0	0	0	0	0	0	0	10.4	0	0	0	0	0	0	0	0	0	0	0	0	5.4	0	0	0	0	4.1	0	0	0	0	0	0	0	0	0	0	0	0	0	0	24.1	0	0	0	0	0	0	0	0	0	10.6	0	0	0	0	0	0	0	0	0	0	0	0	0	0	0	0	0	0	0	0	0	0	0	0	0	0	0	0	0	0	0	0	0	0	0	0	0	0	0	0	4.4	0	0	0	0	0	0	0	0	0	0	0	0	0	0	0	0	0	0	0	0	0	0	0	0	0	0	0	0	0	0	0	12.1	0	0	0	0	0	0	0	0	0	0	0	0	0.9	0	0	0	0	0	0	0	0	0	0	0	0	4.2	0	0	0	0	0	0	0	0	0	0	0	0	0	0	0	0	0	0	0	2.8	0	0	0	0	0	0	0	0	0	92.7	0	0	0	0	0	7.5	0	0	3.1	0	2.3	0	0	0	0	0	0	0	0	0	4.6	0	0	0	0	17.5	0	8	3.6	0	0	0	0	0	0	0	0	0	0	0	0	0	0	0	0	0	0	0	0	0	0	6.1	0	0	0	0	0	0	0	0	0	8.4	0	0	0	0	0	0	0	0	0	0	0	0	0	0	0	0	0	0	0	0	0	0	0	2.7	0	5	0	0	0	0	0	0	0	0	2.8	0	5.7	0	7.4	4.2	0	0	0	0	2.1	0	0	0	0	0.5	0	0	0	0	0	0	0	0	0	0	0	7.7	0	0	0	0	0	0	0	0	0	0	0	0	0	0	0	0	0	0	0	0	0	0	0	0	0	0	0	0	0	0	0	0	0	0	0	0	3.1	0	1.7	0	0.8	0	0	0	0	0	0	0	0	0	0	0	0	0	0	0	0	0	0	0	0	0	0	0	0	0	0	0	0	0	0	0	0	0	0	0	0	0	0	0	0	0	0	0	0	0	0	0	0	0	0	4.9	0	0	0	0	0	0	0	0	0	0	0.9	0	0	0	0	0	0	0	0	0	0	0	0	0	0	0	0	0	0	0	0	0	0.5	0
WBGene00000137	amx-1	85	0	179.6	9.4	40.5	10.8	0	0	0	10.8	0	45.9	38.9	0	17.4	0	14.6	52	92	2.4	35.5	77.4	19.3	15.1	0	65.2	0	0	4.9	0	36.9	40.9	0	0	0.3	0	57.7	57.1	0	85.6	18.9	11.4	16.4	13.9	12	4.4	3.9	0	0	19	0	46.1	1.7	30.3	0	18.9	0	0	9.5	11.4	0.4	158.1	0	25.9	0	0	42.3	0	47.2	69.4	2.2	100.4	75.6	78.1	0	9.8	0	0	0	7	4.8	0	0	13.1	0	37	16.3	13.4	8.2	11.3	38.1	21.8	16.5	32.9	41.6	2	41.7	68.9	67.8	66.7	23.8	5	27.1	1.1	0	5.6	0	60.5	11.2	14.6	44.6	0	0	43.7	0	0	0	11.7	0	0	87.4	0	0	74.3	6.8	27	0	15.6	8.5	0	2	0	0	19.6	7.1	24.7	12	0	5.6	34.1	10.2	50.7	19.1	90.3	0	51.2	40.1	59.7	28.7	47.9	35.7	20.3	42.7	18.9	83.5	37.1	67.9	31.9	86.4	30	39.5	49.5	71.7	72.2	23.4	65.5	32.4	65.2	76.3	0	82.1	52.2	0	65.3	47.3	100.4	56.8	9.7	48.3	36.2	72.9	42.7	72.9	77.8	50.6	65.1	51.8	168.2	32.4	147.4	99.1	24.6	47.9	128.4	91.2	61.2	80	100	0	69.3	66.8	21.5	65.7	41.5	1.7	48.5	104.2	0	15.9	90.1	38.1	82.4	32.3	18.3	47.7	58.1	13.7	54.1	13.6	85.6	70.7	0	75.2	38.3	10.7	77.5	91.1	9.9	68.1	49.3	58.7	45.8	68.6	38.3	90.6	54	67.7	56.5	42.5	93.2	50.9	4.4	48	105.6	46.4	71.1	31.8	34.2	156.3	72.4	53.4	13.6	34.8	77.8	62.4	62.6	107.5	148.9	108	84.9	47.4	58.8	72.6	60.6	87	15.4	52.7	116	86.1	141.3	93.5	197	102.9	114.1	89	13.8	51.6	33.1	45.9	0	89.3	19.7	22.6	63.7	49.4	122.9	49.4	26.7	18.4	74.1	46.6	66.5	48.7	67.6	97.8	38	13.8	17.7	40.7	16.6	20.1	59.6	89.8	24.2	6.1	0	11.8	9.2	14.6	9.2	102.4	70	38.9	49.2	14.8	73.5	60.9	23.1	5.1	44.2	23.9	75.1	0	44.4	36.5	17.9	93.5	3.9	0	28.6	12.6	2.9	92.2	20.8	48.6	14	13.8	16.8	1.8	18.8	106.3	68.4	11.1	37.4	19.4	20.8	27.8	15.6	76.9	30.2	128.8	0	30	23.5	22.8	0	97.2	73.1	36.5	0	20.3	77.5	70.5	47.5	38.8	33.5	26.9	0.6	49.6	19.5	28.8	58.8	28.3	34.7	3.9	3.9	59.9	35.3	75.4	82.6	126.6	122.1	96.3	67.6	20.9	263	115.5	37.7	26.8	8.7	13.6	14.7	9.4	19	93.5	35.3	37.5	32.9	138.6	88.8	72.8	51.8	0	0	106.2	78.3	19	56.3	58.6	25.3	15.1	88.4	6.2	63.8	100.3	94.1	48.7	22.3	21.4	38.2	15.7	0.4	19.6	71.6	35.5	83.8	36.3	65.8	251.2	85.3	58.3	16	24.5	58	18.4	81.5	63.4	48.4	60.8	64.1	125.1	85.9	0	52.9	72.7	47.6	84.7	68.8	58.5	20.9	89.1	55.1	16.2	37.4	80.6	99.1	0	66.4	0	36.4	106.4	55	69	0	107.1	44.5	10.5	42	83.8	17.3	27.5	92.1	33.4	29.7	51.4	62.4	26.2	55	0	25.7	106.8	50	48.5	57.1	100.3	64.2	66.7	37.6	82.7	74.7	72.4	104.3	53.3	69.6	37.4	64.7	18.1	77.6	87.9	52.4	104	39.1	58.9	33.2	77.9	99.8	85.1	6.6	0	11.6	13.9	29.8	19	56.1	69.6	12.1	7.5	26.6	64.6	34.6	59.5	55.6	10.4	23.5	50.1	26.4	55.9	14.9	23.1	30.7	18	37.3	18.1	5.8	11.1	52.8	14.7	15.5	11.9	18	35.2	20.1	26.6	14.8	61.5	35.9	12.1	56.2	31.4	23.1	44.7	23.9	5.2	33.7	40.9	8.8	46.8	8.6	34.8	24.8	23.6	8.4	0.4	16.8	16	39	3.3	8.4	19	34.2	62.4	140	72.2	51.8	48.8	13.2	62	48.7	75.3	16.8	104.5	22.1	63.9	53.1	10.6	34.5	13.6	61	69.3	55.4	85.8	43.5	49.6	154.9	29.9	34	34.3	37.8	15.8	119.3	79.8	16.1	40.8	17.1	49.4	60.7	72.5	60.8	30.9	62.7	40.8	58.8	55.7	64.8	27.6	61	29.7	42.6	18.7	20.7	20.5	9.8	50.3	64.3	50.1	60.3	69.1	52.6	12.2	69.1	38	34.9	53.2	31.6	3.1	27.7	19.2	39.2	87.8	42.8	33.8	37.4	128.3	21.8	29.9	15.4	79.8	45	14.9	34.9	30	23.2	10.4	1.9
WBGene00000138	amx-2	0	24.3	0	5.2	0	0	0	0	0	0	0	0	0	0	0	0	188.5	92.5	0	0	0	0	0	0	0	0	0	0	0	0	0	0	0	0	0	0	0	0	0	0	8.7	0	0	0	5.7	0	0	17.6	0	0	32.4	0	0	0	11.9	0	0	0	0	0	13.6	0	0	0	0	0	7.3	0	0	4.6	1.6	31	0	21.9	0	0	0	0	38.2	0	5.9	0	0	0	0	0	1.8	8.3	0	0.1	0	0	0	2.9	0	27.4	0	0	0	0	0	0	0	46.3	0	0	0	22.8	0	0	76.6	0	0	0	0	0	0	3.9	0	0	0	0	0	0	0	0	0	0	65.6	0	0	0	0	89.7	0	0	0	0	0	0	0	0	0	0	0	0	0	0	0	0	3.1	0	0	0	0	0	0	0	0	3.8	0	0	0	0	0	0	0	0	0	0	0	2.6	0	0	5.6	0	0	0	0	0	0	0	5.6	0	0	0	0	0	4.9	0	0	0	10.5	0	5.6	0	0	0	0	0	0	0	0	0	0	0	0	0	0	0	0	5.6	2.4	0	0	0	0	0	0	0	0	0	4.7	0	1.1	0	0	0	0	0	0	0	0	0	0	0	0	0	0	0	0	0	0	0	0	0	0	0	2.7	8	0	0	0	0	0	0	0	0	0	0	0	0	0	0	0	0	2.7	0	0	0	0	0	0	0	0	0	0	0	0	0	0	0	0	0	0	0	0	4.3	6.7	0	0	0	0	0	0	0	0	0	0	0	6.4	0	0	0	0	0	83.3	38.3	35.1	79.5	0	0	0	0	0	0	0	0	16	30.6	0	0	0	39.7	27	132.5	16.9	4.8	21.6	136.2	52.1	144	7.2	0	0	52.1	161	65.2	140.2	103.4	5.1	0	0	0	0	0	0	0	28.5	0	0	0	0	0	0	0	0	0	0	0	0	0	0	0	0	0	9.5	0	0	5.2	0	0	0	0	0	0	0.4	0	5	0	0	0	0	0	0	0	0	4.9	8.8	60.9	12.8	24.6	40.7	56.1	0	0	9.6	0	0	0	0	0	0	0	0	76.3	67.3	6.4	24.7	175.4	100.1	0	35.6	0	0	0	0	5.7	61.3	59	32.4	233.9	65.7	7.4	0	0	0	0	0	0	38.6	92.4	62.6	0	0	0	0	0	0	2.1	0	0	7.8	0	0	2.5	0	0	0	0	0	0	0	0	0	0	0	0	0	0	0	0	0	0	0	0	0	0	0	0	0	8.5	0	0	0	4.7	40.9	13.1	0	0	0	0	5.2	0	0	0	0	0	0	0	0	0	0	0	0.9	0	0	13.7	0	0	1.2	0	0	0	4.5	0	0.1	0	0	55.2	67.7	6.2	0	0	0	53.1	63.2	21.8	0	22.1	10.1	12.1	0	0	0	0	0	0	0	0	0	0	0	0	0	3.8	8.1	0	7.6	0	0	0	1.1	0	0	0	0	0	2.9	0	0	0	0	0.7	0	0	0	0	0	0	0	0	0.1	0	0	0	0	0	0	0	1.8	5.7	20.6	7.5	0	0	0	0	0	0	0	0	0	0	4.5	6.1	0	0	2.6	0	0	0	7	0	0	0	7.6	45.5	0	0	8.1	0	24.2	0	1.4	2.5	0	9.3	0	0	0	0	0	0	0	0	0	0	3.6	0	0	0	9.1	0	6	0	0	3.4	0	0	6.8	0	5.3	0	0	0	0	2.4	20.4	0.8	1.6	0	0	0	5.2	0	16.2	0	0	0	6.6	0	1	1.6
WBGene00000139	amx-3	0	0	0	15.6	0	21.9	0	0	0	0	0	0	0	0	0	26.5	0	0	0	0	9.5	9.9	0	0	0	12.2	0	13.5	0	0	37.3	22.6	0	0	0	0	0	0	0	0	8.4	0	0	0	0	4.3	2.5	0	0	0	38.7	0	4.1	0	0	0	0	0	0	0	0	0	0	0	0	0	0	0	0	0	2.4	0	9	28.9	142.9	0	0	0	0	0	0	0	0	0	0	0	269.1	9.1	10.9	17.8	0	19.1	0	0.1	0	0	0	0	0	0	0	0	0	0	0	0	0	0	0	0	0	0	0	0	61.1	0	0	0	0	0	0	0	0	0	0	0	28.3	0	0	0	0	0	0	0	0	50.1	0	0	0	0	0	6.4	0	2.5	0	8.4	0	0	0	0	0.8	16.6	0	3.4	0	0	0	0	0	0	1.3	0	0	0	10.6	0	0	0	0	0	0	0	0	0	0	0	0	0	6.3	0	0	0	0	0	0	0	0	0	0	0	0	0	0	0	0	0	0	0	0	2.3	0	0	0	0	0	0	0	0	0	0	0	0	0	0.2	10.2	0	0	0	0	0	0	0	0	0	0	0	0	0	0	0	0	0	0	0	0	0	0	0	0	1	0	5.9	0	0	0	0	1.9	3.8	0	0	1.1	0	0	0	0	0	0	0	0	0	0	0	0	7.2	0	0	0	0	0	0	0	1.1	0	7	0	0	0	0	0	0	0	0	2.5	0	0	7.7	6.8	0	0	0	0	0	0	0	0	0	0	0	0	0	0	7.7	0	0	0	0	4.1	0	0	0	0	0	4.8	0	0.9	0	3.2	0	7.8	0	0	0	0	0	13.6	0	7	0	0	6.6	0	0.1	0	26.3	0	4.6	0	2.9	6.5	0	0	0	0	0	0	0	1.2	0	0	0	0	0	0	0	0	0	0	0	0	0	0	0	0	12.7	0	0	46.1	0	0	0	6.3	0	0	0	0	11	0.3	15.4	0	1.9	0	0	0	7.4	0	0	21.6	0	0	0	0	1.9	0	0	0	0	0	0	0	0	0	0	0	0	0	0	0	0	0	0	4.4	0	0.5	0	0	0	0	0	0	0	0	0	0	0	0	0	27.5	0	0.6	0	0	14.2	0	0	0	0	0	0	0	0	4.5	0	0	4.6	1.7	0	0	0	0	4.1	0	0	0	0	0	0	0	0	0	0	3.9	0	0	0	0	0	0	3.2	0	0	0	0.1	0	0	0	0	0	4.2	0	0	0.8	0	0	0	0	3.9	0.5	0	0	1.3	0	0	7.6	0	3.8	1.7	1.1	0	0	0	0	0	4.4	0.4	0	0	9.2	0	0	0	0	0	0	0	27.1	4	0	64.8	7.7	8.4	0	0	0	4.4	0	0	0.8	0	0	0	5.5	1.7	0	1.4	0	1.4	0	0	6.1	0	0	14	0	0	0	0	0	0	0	0	0	0	0	0	0.5	0	1.1	0	0.1	0	0	145	139.7	41.5	230	77.6	105	156.3	126.3	0	7.6	0	4.6	0	0	0	0	0	4.4	0	0	0	4.2	4.2	5.1	6.1	4.2	0	0	11.2	0	0	0	9.2	0	0	0	76.9	0	0	0	0	0	0	0	3.1	0	0	0	0	0	0	0	0	3.1	0	6	0	0	0	0	0	0	0	0	0	0	0	0	0	22.7	0	1.8	1.4	0	0	5.4	1.1	24.7	2.5	0	2.6	0	0	0	0	0	0	0	0	0	0	0	1.9
WBGene00000140	anc-1	204.5	141.4	267.9	395.5	168.8	444.6	9.2	240.8	541.8	87.4	172.2	318.3	430	352.4	248.6	629.1	171.4	254.4	222.2	173.4	74	299.3	33.9	346.2	290.8	277.9	434.9	16.4	158.8	50.3	36.7	209.9	107.4	131.6	174.7	259.4	85.4	245.4	86.4	571.3	217.8	143.6	123.8	216.2	286.7	194.3	184.5	104.6	247.4	150.9	115.6	158.6	219.7	321.5	297.4	203.6	189.4	258.3	583.5	407.9	499.1	789.1	458.7	295.7	162.9	36.1	105.2	21.9	249.5	224.8	12.9	349.7	54.4	364.7	402.9	235.7	92.7	192	74.1	307.7	288.3	27.2	826.3	366	280.4	420.7	245.8	78.7	52.6	78.8	189.7	1117.4	30.1	206.4	120.8	434.2	271.3	110.5	561.8	306.7	253.2	220.8	111.4	201.9	330.5	454.4	388.6	274.4	151.3	374.2	67.5	91.5	215.8	781.2	176.5	138.8	30.8	223.9	10.3	208.3	465.6	40.2	308.6	223.6	107.8	404.4	148.8	364.7	144	147.3	454.8	247.1	98.9	169.7	28.2	716.9	251.5	391.3	118.2	2251.8	27.6	67.4	102.5	223.2	395.5	385.4	73	238.1	389.5	53.6	120.3	327.9	188.5	184.2	116.7	188.6	104.5	210.8	89.1	76.9	192.2	234.3	145.9	115.7	209.4	121.4	32.2	89.4	34	67.5	129.6	144.1	192.6	181.9	169.7	147.9	73.2	60	186.1	143.4	86.2	117.2	201.4	179.6	54.1	24.3	43.2	165.7	80	136	257.2	119.1	140.7	134.9	125.7	253.7	323.5	132.7	382.7	237	63.6	128.2	113.6	88.2	0	28.8	22.6	40.7	18.4	70.4	115.4	63.6	229.3	89.5	116.9	65.7	265.8	67.4	85.8	177.8	116.6	312.5	83.8	99.1	263.1	252.2	107.2	30	54.9	52.7	21.7	25.9	16.6	53.1	23	70.5	23.3	78.6	42.8	54.1	116.9	123.7	152.1	83.3	247.2	157	90.6	57	70.1	107.7	126.1	243.6	151.1	131.5	139	191.4	105.8	130.9	297.5	40	120	74.4	90.8	177.3	168.5	197.2	108.3	68.7	25.8	76.4	113.7	222.6	170.1	154	173.8	125.3	45.8	32.7	25.5	52.9	5.4	186.9	162.3	56.1	42.7	93	105.2	24.4	460.5	10.7	57.3	144	53.7	1.8	75.7	62.6	288.6	93.9	12.5	174.7	158.2	120.7	555.3	183.2	238.5	447.3	464	801.1	279.2	567.1	91.4	146.4	47.7	116.5	108.1	134.3	256.8	233.3	488.9	200	65.9	211	392	263.7	276.7	434.5	227	301.3	122.3	333.4	286.3	645.5	170.9	238.9	232.4	234.9	386.4	188.4	379.2	241.3	0	10.3	405.6	58.6	139.2	319.7	558.5	127.8	89.6	148.8	182.3	103.9	0.3	199.6	217.1	393.5	101.2	73.4	108.9	250.8	161.4	109.4	443	200.6	127.4	187.6	147.7	124.1	393.7	284.7	19.4	38	93.6	92.8	173.4	309.8	110.1	446.2	267	129.9	51.9	123.1	148.9	128.3	317.3	118.8	243.5	33.4	371.8	379.2	360.2	196.3	586.1	499.3	52.9	52.2	85.5	113.8	115.6	205.6	105.2	174.4	101.6	227.3	136.2	201.3	281.5	134.5	170.3	258.9	285.8	138.5	392.3	131.3	173.6	80.3	298.9	388.2	487.1	386.6	330.1	564.1	536.7	381.6	134.2	82.4	115.4	132.2	123.7	67.7	516.1	247.3	212.3	30.3	11.1	77.6	11.5	12.2	99.1	75.9	107.1	138	452	186.9	107.7	115.8	146.4	147.8	140.3	265.5	139.1	159	341.7	92.2	126.8	97.1	64.1	159	255.1	69.2	18	95.1	115.5	108.5	88.4	264.8	420.7	67.3	113.8	374.4	176.3	80	0	32.8	58.2	70.7	140.7	199	329.4	83.2	79.3	193.6	137.1	79.5	45.6	127	97.7	119.5	141.4	74.6	19	79.1	140.2	121.3	78.3	129.6	182.6	122.8	58.8	91.2	132.8	138.5	85.9	104.2	230.2	189.5	108.8	210.4	141.6	114	280.8	205.2	28.8	14.8	100.5	629.9	504.7	279.2	78.9	224.6	157.1	12.9	137.5	82.2	94.1	146.7	95.7	160.2	71.1	77.6	45.5	97.5	89.2	98.3	120.4	158	154.2	96.7	159.5	79.7	158.8	81.2	132.4	131	15.5	28.7	264.8	71.7	170.1	210.9	142.8	14	240.7	119.5	132.7	223.1	127.4	254.7	94.5	210.1	100.4	163.9	407.7	302.7	180.7	304.6	205	75.4	170.2	44.5	130.2	592.4	55.5	7.9	5.9	43.2	94.9	149.3	107.1	382.4	78.7	39.7	129.8	79.9	619.8	526.3	55.6	255.9	121.8	127.4	87.5	133.3	340.1	90.1	83.5	156.5	153.2	717.1	0	70.1	29.4	45	52.4	30.9	25.3	179.9	11.2	29.3	46.5	63.1	43.6	103.1	76.2	90.7	53.7	94.5	86.3	167.5	58.9	182.8	147.4	64.7	42.9	13.6	48.1	79.2	219.6	232.4	131.5	88.2	325.4	266	88.4	176.5	174.1	20.1	48.1	91.1	353	258.1	47	179.3	122.3	88.7	115.6	73.2	79.5	55.6	165.2	216.9	49.8	1.2	27.1	11.3
WBGene00000142	aos-1	96.3	15.5	70.3	46.5	55.4	36.1	99.9	0	0	186.3	102.5	85.8	56.1	164.5	41.4	0	0	55.5	112.5	0	77.5	99.8	69.9	49.1	1.1	166	70	19.1	25.3	80.7	0	65	102	59.6	107.8	57.9	149.7	75.7	12.3	202.3	53	89.2	49.6	88.6	23.9	0	25.6	101.2	146.3	0	0	5.5	93	0	102.5	57.3	4.8	103.2	5.3	135.5	69.3	185.9	64.9	138.3	0	0	55.6	10.8	82.5	16.5	165.3	62.1	68.4	117	61.7	29.6	15.5	44.9	30.3	17.6	19.4	67.4	0	113	99.7	132.3	56.6	37.7	35.5	41.7	262.4	107.3	65.5	170.9	185.4	104	121.4	0	154.4	164.3	111.8	10.6	8.1	12.7	309	65	39.7	164.6	86.3	185.5	51.4	23	58.4	27.8	119.8	123.3	37.3	43.9	20.7	115.4	136.6	0	184.9	49.1	15.7	200.9	53.9	18.9	0	0	134.5	239	143.4	67.7	67.7	139.9	55.6	157.3	103.7	88	204.5	82.6	99.3	112	81.4	130.4	114.2	80.5	119.4	89.3	98.5	41.2	142.9	39.3	82.2	50.8	106.7	114.2	109.8	113.6	102.7	169.3	93.6	102.1	117.2	56.7	13.7	34	162	44.7	61.4	65.4	120.8	120.6	131.8	35	138.9	29	102.6	128	32.8	40.4	97.4	86.7	77.4	72.4	0	135.8	118.8	89.6	163.1	94.6	83.8	126.3	53.3	81.3	84.2	95.1	31.3	45.7	235	154.1	187.2	193.9	117.5	83.4	143.3	72.8	106.9	123.2	125.1	128.3	168.9	74.9	94.4	131.5	151.4	95.1	28.8	82.6	168.9	79.4	51.9	77.8	78.5	78.1	146.1	102.4	73.3	122.3	160.5	78.8	131.1	139	44.8	35.4	120.3	62.1	96.5	76.4	94.8	112.6	25.6	129.4	132.3	164	81.2	79	121.2	103.7	102.6	86.3	141.1	63.9	96.5	59.1	120	97.4	85.1	155	99.2	110.1	106.2	80.9	56.4	80.6	65.5	152.5	98	76.6	105.8	150.1	125.7	147.4	129.6	188.3	162	55.1	58.6	165.3	132	167.2	169.1	77.9	205	85.3	119.1	142.4	87.1	55.2	173.4	67.2	117.3	35.4	69.4	160.4	158.5	158.5	71.2	53.2	48	127.5	138.7	44.2	81.9	34.1	15.4	34.8	64.6	72	76.4	8.1	75.4	63.3	85.6	71.2	125.2	23	56.5	133.8	142	66.5	154.6	46.8	72.4	76.9	49.4	59.7	32.9	47.1	51.9	41.5	121.4	120.5	92.8	30.4	117	81.7	90.6	95.9	82.6	98.1	128.6	53.9	129.1	85.4	98.2	55.4	71.1	251.8	55.6	203.2	30.3	81.3	197	106.9	53.9	103.5	167.6	138.4	131.7	125.5	86.2	82.5	150.7	92.5	70.8	95.3	159.7	155.3	91	87	127.5	143.3	64.2	69.6	118.2	148.6	93.7	92.6	95.5	119	188.8	122.1	104.2	119.7	43.9	45.4	56.8	83.7	77.9	79	38.4	56.2	49.3	17.3	56.9	72.6	91.8	99.2	92.1	163.2	163.1	53.2	75.2	138.7	29.2	131.9	151.7	82.3	91	103.6	77.2	129.1	101.6	0	87.4	67.7	86.4	68.5	77.7	81.7	58.5	58	105.2	156.6	22.9	122.8	89.6	73.1	79.2	82.1	69.4	68.3	32.3	45.9	96.9	144	118.7	116.5	125.2	110.9	83.8	117.9	116.6	122.4	44.9	145.6	95.9	87.4	101.5	158.3	137.8	103.7	83.2	126.2	158.7	67.6	190.7	70.1	158	114.9	78.8	51.7	128.6	104.7	126.3	106.8	129.9	111.1	110.8	93.4	122.6	117.1	188.7	111.5	58.3	109.8	136.6	56.4	146.5	106.7	113.5	117.4	120.9	129.4	97.3	131.3	73.4	143.5	111.3	81.4	115.4	98.9	133.7	104.4	52.5	102.9	81.7	93.6	120.1	168.5	143.4	95	161.4	83.2	104.8	81.4	122.8	85.9	22.5	63.7	19.4	30.6	97.6	35.6	66.4	68.1	75	55.1	97.9	91.7	56.8	99.2	82.3	108	66.2	105.1	110.7	90.4	77.4	80.5	130.2	83.5	67.2	104.3	128.6	119.9	113	142.8	79	70.7	115.3	148.8	65.8	96.1	59.7	76	90	118.8	77.9	136.3	101.7	76.2	29.8	95.8	87.4	62.7	88.8	79.1	69.5	42.7	45.5	54.1	38.1	44.5	52.9	21.1	50	110.3	71.2	103.4	179.4	200.3	86.6	208.5	94.8	135.1	76.6	205.4	132.6	228.5	93.9	94.6	96.2	26	142.6	166.5	108.4	47.3	118.8	135.4	156.7	67.1	174.8	199.3	139.3	26.9	233.8	49.8	118.2	60.7	101.8	128.5	133	133.6	72.5	103.7	97.2	183.6	146.6	147.8	116.9	151.4	67	158	143.1	101.8	112.8	92.5	90.1	80.7	56.7	156.8	89.2	102.3	124.8	104.2	90.6	119.1	81.1	57.1	129.4	114.1	86.6	52.8	140.7	90.6	110.4	105.3	110.5	107.9	13.8	99	91.1	117.8	131	114.1	109.2	63.3	160.1	136.2	292.6	165.3
WBGene00000143	apc-2	70.6	0	28.8	37.2	1.2	4.1	0	0	41.6	20.8	0	26.6	13.8	57.2	2.2	0	2.8	39.9	36.7	13.6	0	20.3	63.6	18.7	6.6	15	50	0	0	0	0	120.5	51.9	41.9	0	0	11.3	38.5	0	149.6	0	27.9	0	0	0	1.2	4.3	25.6	0	0	45.2	46.7	54.8	0	40	0	73.6	0	0	30.1	33	0	0	0	0	0	38	0	52.9	6.9	345.7	0	0	43.5	22.6	0	0	12.4	26.3	3.7	4.1	230.7	28.7	22.3	46.6	0	6.9	8.6	1.7	6.6	0	8.4	0	23.7	7.4	5.7	34.6	0	0	0	63.8	3.9	16.7	16.8	34.9	26.8	26.8	46.8	23.3	74.6	19.6	10.8	8.3	57.8	69.5	63.6	0	18.8	0	81	88.8	84.7	7.8	76.7	14	0	101.4	0	0	20.5	40.7	0	0	9.9	0	46.2	0	0	56.3	37.6	133.4	34.3	16.7	26.7	0	50.8	90.5	35.4	19.7	33.6	31.6	67	47.1	74.9	24.3	8.1	46	51	103.2	19.9	45	51.8	26.6	60	11.4	35.9	142	86.2	46.4	101.3	44.1	19.8	0	43.4	54.1	0	66.6	22.1	14	0	36.1	5.2	30.6	24.7	67.9	43.3	45.2	87.8	45.3	16.8	35.3	49.3	45.2	38.2	32.4	6.1	42.5	46.5	24.4	23.1	69.5	31.7	4	44.8	60.1	20.4	9.1	77	45.6	21.6	13.7	32.4	21.4	14	0	22.7	25.3	48.3	26.5	48.5	62.6	44.7	72.1	25.4	33.6	57.6	56	59.4	37.2	3.7	33.4	103.1	0.6	35.1	48	124.4	47.4	58.5	83.3	45.1	37.2	8.2	31.2	26.4	53.2	31.9	25.8	83.5	79.7	14.3	10.8	36.7	31.6	36.1	13.5	18.5	25.7	39.6	41.9	7.1	73.8	26.8	49.9	14.8	19.3	39	44.1	44.1	46.9	33.4	35.8	23.1	53.5	14.5	47.3	0	92	28.7	37	16.8	0	63	36.2	7.5	0	55.4	52.3	16.7	28.4	68.1	25.1	3.9	11.8	30.9	41.1	7.1	0	50.4	48.3	54.5	56.9	59.7	43.1	56.2	45	52.3	8.6	0	39.5	26.7	83.1	33.8	54.3	36.2	36	50.7	33.2	49.9	32.4	37.5	0	23.8	0	30.8	5.2	24.7	46.4	1.6	0	24.6	0	7.4	66.6	26.2	33	36.4	16.7	14.1	9.3	16.6	33.7	108.2	30.1	45.9	74.7	77.5	13.5	32.9	7.6	0	2	40.8	50.6	31.8	0	0	192.6	83	6.4	7.5	9.1	12.5	32.9	100.5	45.6	35.5	82.4	49.1	120.4	49.6	65	79.5	59.1	28.6	6.8	6.5	50.8	15.5	41.9	52	28.8	69.5	12.3	45.7	33.7	24.6	19.3	112.3	27	0	4.3	21.6	7.8	7	90.6	64.8	55.6	45.9	34.8	77.7	43	65.7	0	0	5.7	1.2	34.5	43.5	19.6	12.6	12.9	44	24.5	51.2	60.1	52.8	55.2	19.3	8.4	19	27.8	23.7	12.2	29.7	19.8	25.9	33.2	48.6	18.6	36.1	36.5	0	14.8	81.3	61.7	56	31.8	54	93.5	29.9	38.3	35.9	23.4	70	18	37.4	64.6	60.6	36.8	16	19.8	27	0.5	113.5	35.1	21.2	42.8	42.5	103.2	113.4	46.9	48.4	22.8	114.9	52	28.9	49.6	60.5	58.7	49.6	15.7	57.1	78.8	27.9	60.9	60.8	37.6	43.1	30.8	75.2	7	21.2	31.2	18.5	75	49.7	26.4	51.8	20.5	19.8	44.4	93.5	58.6	22.7	18	27.5	40.4	26.7	79.5	64.7	26.4	18.4	35	49.1	20.5	10.8	23	18	62.7	12.3	12.2	36.5	141	63.5	0	4.8	9.1	42.9	48.3	11.4	17.5	87.3	25.6	65.6	46.4	1	13	3.9	44.8	7	0	34.4	28.5	114.4	53.4	56.3	9.7	31.7	9.1	44.8	10.5	0	26.7	3.7	44.3	49.2	0	62.5	5.4	25	18.3	111.4	28	67.5	33.9	16.6	17.9	42	51.1	11.9	19.4	4.5	12.8	5.5	17.7	30.7	13.8	25.1	15.7	52.2	28.3	33.4	45.6	49.8	47.5	37.1	24.8	25.6	46.7	85.5	15.5	21.7	32.8	25.4	23.7	5.8	57.5	4.3	28.7	77.1	8.5	54.4	20.8	24.1	45.5	0	20.2	11.2	180.5	81.6	99.4	97.1	65.5	69.2	35.8	37.9	36.5	125.6	51.2	25.6	12.6	37.8	61.8	4.2	9.2	31	140.1	65.3	39.7	19.9	26.5	26.3	54.9	54.2	36.4	35	19.2	7.9	143.2	67	27.6	37.5	34.5	27.9	24.7	21.9	60.6	71.8	39.7	43.2	29.8	0	70.7	26.2	10.8	1.9	6	12.2	0	13.9	36.1	257.2	445.1	346.6
WBGene00000144	apc-10	0	0	0	8.4	0	8.4	0	0	0	9.7	0	0	24.5	0	0	22.6	0	0	4.1	0	0	0	7.8	0	0	0	0	75.1	0	0	36.9	0	0	44	0	0	0	0	0	24.4	0	0	0	0	0	0	1.7	0	0	0	0	0	0	0	0	0	17.3	0	0	0	0	0	0	0	0	0	6.4	0	0	0	643.8	0	0	0	0	16.6	0	0	0	0	0	0	34.6	4.5	0	0	0	0	0	2.1	0	0	0	1	10.1	0	0	0	0	0	2.7	0	0	0	0	0	0	7.7	0	0	0	14.2	9.5	0	0	0	0	0	0	0	0	0	0	0	0	0	0	14.6	9.6	0	13.7	0	0	1.5	0	0	10.8	0	0	70.4	177.4	16.7	0	0	0	0	7.7	4.9	0	10.1	3.6	0	0	0	49.1	14.1	0	0	0	0	0	0	0	4.8	0	0	32.5	27.6	0	0	0	5.1	0	0	0	0	0	0	0	0	0	22.3	0	0	0	0	0	9.9	0	5.2	0	0	0	0	0	0	3.1	4.3	0	18.2	0	10.3	0	0	13.9	0	0	0	14.3	0	0	0	0.2	3.5	0	0	5.1	11.3	4.1	14.3	0	0	8.2	0	0	5.8	0	15.5	18.4	0.6	0	10.5	3.4	12.5	31.1	0	34.5	5	0	0	0	0	6.9	0	0	5.8	0	3.7	5.4	7.7	0	0	1.4	11.4	5.4	3.5	0	5.1	0	0	0	5.2	1.9	0	0	0	0	0	0	0	1.7	0	0.2	1.5	0	0	12.9	0	11.6	0	0	7.3	17	10.4	12.7	0	0	3.2	0	11.4	0	0	0	25.3	7.6	0	0	0	0	4.1	16.7	0	9.4	0	1.9	0	0	10.3	3.7	3.3	8.4	0	6.3	19.4	0	4.1	0	24.4	0	11.5	0	13.4	0	0	0	3.9	2.3	0	0	2.2	10.1	0	0	0	8.4	0	2.2	3.6	0	4.5	13.9	33.2	0	7.6	0	0	0	0	0	0	0	0	0	0	0	0	0	9.1	0	0	18.3	0	0	3.4	0	0	0	0	14.1	0	26.2	0	0	0	0	0	0	16.4	1.3	22	7.4	3.6	0	0	23.5	6.9	0	0	0	0	3.3	0	0.4	0.6	0	2.6	1	0	0	0	0	0	0	0	0	0	0	30.3	0	0	0	6.3	1	0	4.5	46.1	4.7	0	4	0	8.1	2.2	3.7	14.1	0	0	71.8	0	4.1	0	0	0	0.6	18	23.4	36	46.5	20.3	2.8	1.4	0	0	0	4.7	9.9	5.6	6.2	3.6	0	0	0	0	0	0	0	2.6	0	0	0	38.9	9.6	7.4	0	0	2.2	7.8	11.7	0	2.1	0	19.4	4	0	10.7	25.6	1.2	0	1.4	0	0	4	0	0	0	1.5	9.7	0	16.1	7.5	0	3.1	3.8	0	0	0	0	25.3	0	16.9	6.6	0	0	0.4	0	0	0	0	0	0	0	0	0	19.2	0	0	1.5	0	3.6	5.5	0	0	3.5	0	0.4	0	0	0	0	1.4	2.3	0	7.1	0	16.8	3	0	0	0	0	3.6	8.5	0	2.4	3.7	8.8	8.6	12.5	0	2.2	7.7	0	11.7	0	4.4	5.7	0	2	0	5.8	5.2	0	4.6	0	0	3.2	3.1	2.1	13.8	5.1	0	2.6	7.6	2.1	10.2	13	0	0	0	0	0	9.4	0	4.9	0	0	2.1	0	0	0	12.5	0	0	1.6	0	0	0	0	0	179.5	27	11.5	12.2	11.8	0	0	0	0	0	7.7	0	9.5	7.3	15.7	0	0	19.3	24.2	0	0	2.8	0	0	11.2	32.4	17	0.9	1.1	1.5	0	6.9	3.7	0	0	0	0	0	3.1	10.7	0	0	1	0	0	2.3	0	6.3	0	0	0	0	0	759.1	637	653
WBGene00000145	apc-11	93.3	57.3	10.6	29.6	64.8	114.5	234.5	206.4	124.1	84.9	33.9	96	50.5	48.1	2.7	0	0	61.5	132.9	64.4	33.5	93.7	34.8	74.9	36.5	87.9	50.7	14.6	0	45.2	23.6	20.4	33.8	235.9	16.2	0	0.4	132.8	8.5	10.1	17.9	70.4	7.4	42.4	21.9	17.6	6.1	29.2	42.8	135.2	18	40	58	81.1	102.1	39.7	150.9	92	47.7	113.6	21.9	119.5	8.9	33.7	213.5	7.8	73.4	19.1	77.2	63.1	157.8	100.6	38.2	59.6	0	9.6	60.2	18.6	0	18.9	6.6	0	181.8	41.7	8.8	0	24.2	9.3	12.7	17.1	31.4	69.3	79.8	131.4	140.2	234.3	115.6	7.3	0	159.6	61.7	16.4	3.6	7.1	31.5	47.4	21.8	70	67.2	189.6	0	36.6	33.8	122.2	47.5	196.8	196.6	12.9	0	96.6	19	191.8	132.3	170	0.4	62	108.8	171.2	10.5	160.3	110.2	0	212.5	103.3	0	196.7	26.6	0	132.5	0	328.3	176	344.3	186.7	120.6	132.1	222.3	176.7	117.9	262.8	173.2	92.4	161.1	211.4	55.9	191.4	175.3	175.2	125.6	156	163.7	79.3	148	126.9	112.1	196.9	149.6	212.7	141	214.2	220.2	138.2	11.1	101	80	118.3	31.3	219.8	57.2	77.6	205.7	95.6	69.2	79.2	193.1	228.6	241.1	139.2	108.7	88.2	74.1	129.2	141.6	125.8	157.4	124.3	99.6	175.1	151.2	108.9	187.5	159.8	174.4	235.3	117.2	221.6	215.7	67.6	133.1	190.2	73.6	124.6	122.2	123.1	120.4	99.2	110.4	132.5	165.6	112.8	145.3	144.5	305.1	127.4	170.8	15.7	164.6	233.6	193.5	204.2	128.7	247.7	120.1	132.9	233	193.4	199.4	255.3	176.4	161.1	182.7	251.9	215.8	140.5	133.1	99.4	195.8	136.7	168.1	183.8	139.8	126.8	112.2	226	61.1	109.6	165.5	102.3	71.1	175.6	168.3	139.2	116.3	155.7	93.9	128.8	174.4	193	112.5	142.2	152	130.6	132.3	103.4	82.4	140.5	245.9	218.5	205.5	287.1	136.9	95.9	88.3	208.8	136	294.2	246.8	214	177.8	168.3	192	223.8	158.2	215.2	181.7	132.3	163.8	207.3	270.1	212.6	198.4	144.3	290.1	111.5	158.3	120.4	62.2	38.7	53.7	49.9	119.9	130	128.9	121.1	168.8	72	130.2	70.5	73	38	120.7	46.7	0	101.5	128.7	27.7	185.7	85.4	49.2	64.4	139.1	26	107.2	0	115.1	75.9	54.2	75.9	64.2	54.5	264	278.8	110.3	136.8	93.7	164.6	70.7	139.6	110.4	23.3	67.6	9.2	109.2	22.7	89	9.7	88.9	203.1	212.9	132.7	172	173.3	122	214.7	158.1	109.1	177.5	104.2	69	58.1	129.2	124.2	148.8	161.5	102	19.7	179.5	212.2	84	123.1	136.7	41.8	42.1	189.7	70.5	91.8	48.2	193.7	97.3	72.6	76	101.2	50.2	70.3	186.4	175.9	118.1	141.4	125.1	93.8	84.3	98.1	152.7	0	175.2	51.8	63.5	136.9	99.3	79.8	58.1	202.1	49.5	188.3	93	148.3	86.3	86.1	43.4	60.8	112.5	67.8	59.8	71.9	161.8	176.8	130.1	250.6	182.2	26.8	74.1	86.1	80.5	228	259.7	147.8	178.2	248.5	109.5	180.9	131.3	147.3	94.5	173.2	133.4	176.2	98.9	219.4	184.1	125.9	129.9	158.3	133.2	175.2	190.4	93	146.9	189.2	143.1	108.5	166.6	168.2	107.6	216.2	143.3	49.2	128.9	129.6	146.3	58	95.4	106.8	283.3	51.8	253.1	214.3	189.4	147.6	198.9	240.6	109	98.6	127.1	183.6	256.7	184.7	209.7	164	169.6	207.2	199.7	170.4	172	144.2	179.1	121.7	153.9	113	145.3	156.8	129.8	85.9	168.6	150.4	153.4	127	115.4	138.1	193.8	95.4	19.1	66	263.7	135.9	63.6	28.1	27.2	85.4	110.4	71.7	69.9	120.9	156.7	126.9	56.5	95.8	126.4	54.8	138	102.2	80.3	138.5	87.3	170.4	190.2	67	70	81	65.9	125.6	133.9	25.2	116.2	84.3	103.7	112.3	50.5	144	98.4	53.8	100.2	129.5	50.5	176.4	78	28.2	78.8	41.8	133.2	67.9	111.6	91.9	41.8	40.6	38.3	91.8	59	109.3	73.8	199.6	121.2	89.6	208.5	131.4	172.4	146.4	194.4	141.7	140	212.4	216.8	278.5	196.3	123.6	71.3	22.8	205.1	94.5	148.8	231.6	81	143.8	113.8	195.8	253	154.4	125.3	10.7	422.8	148.3	175.3	253.9	176	188.8	163.9	156.4	240.1	251.4	158.2	136	204.6	82.6	178.3	129.5	159.2	158.6	163.9	148.4	87.1	33.3	68.6	54	269.2	291.6	122.3	145.1	137.8	166.5	155.3	88.3	56	85	133.5	69.2	117	43.2	212.2	155.4	55.8	60.6	162.1	108.8	213.7	116.8	84.7	111.3	22.3	81.5	96.3	68.1	101.3	154.4	142.4	157.8
WBGene00000146	ape-1	108.8	37.3	0	7.3	86.8	23.7	168.7	129.8	69.5	11.6	0	108.2	0	0	1.8	18.2	147	76.3	8.4	0	0	0	34.8	120.6	11.7	19.6	79.8	34	13.5	304.6	476.5	0	168.8	34.8	157.6	0	86.4	168.9	0	9.6	66.1	49.6	63.5	37.1	25	12.9	19.4	0	97.4	0	66.1	77.8	0	14.2	33.5	114.1	23	88.5	57.4	237.2	303	93	504.7	184.2	93.5	0	41.1	0	127.4	29.7	88.3	26.9	114.8	38.3	176.9	46	129.2	99.2	49.3	49.1	64.3	8.3	143.2	93.3	45.9	22.7	23.7	35.4	42.4	64.3	118.9	54.5	109.9	160.1	157.5	103.2	102.8	0	132	80.7	68.4	113.9	268.1	182.2	38.5	77.3	93.1	145.5	128.4	53.6	69.9	57.8	3.6	160.8	0	0	84.9	44.6	26.2	0	97.5	0	20.2	177.7	163.6	96.6	516.6	598.3	43.9	71.6	50.1	48.3	153.4	133.3	39.4	0	76.7	91.4	0	319.1	73.3	46.9	105.9	33.7	111.1	159.8	35.9	140.2	206.7	0	103.5	113.6	116.1	14.3	116	101.8	43.1	102.9	10.1	78	157.6	83.3	74.7	113.3	49	107.9	34.3	52.1	65.1	107.4	175.7	61.8	61.3	229.1	90.9	102.4	128.7	31.5	54.2	47.9	74.9	40.1	59.6	32	19	27	107.1	76.8	95.8	23.7	0	41.4	163.2	106.8	36.1	65.5	18.5	167.3	0	77.8	84	51	148.5	114.5	40.9	44.3	231.2	28.5	42.1	202.7	53.4	152.7	173.2	132.9	111	294.7	96.9	2.1	115.6	123.3	93.3	198.1	50.1	92.5	191.9	216.2	98.7	33.6	20.1	88	122	21.7	100.1	163.1	26.3	53.9	61.3	57.4	6	37.6	214	121.4	32.9	62.5	259.3	33.2	175.5	10.2	14.7	102.9	179	66.6	133.4	97	95	26.2	114.4	16.7	0	37.6	145.2	90.8	0.1	134.4	47.1	55.4	73.8	68.1	0	19.7	76.8	55.8	9.3	25.4	15.2	91.9	47	153.2	163.6	176	234.7	202.6	163.2	210.1	192.1	45.4	99.8	149	77.2	74.4	101.5	2.6	45	14	0	173.5	91.9	110.8	94.5	48.9	127.7	82	229.6	37.5	105.6	12.9	75.7	54.4	93.1	66.4	32.6	57.5	115.9	218.4	101.6	39.3	11.2	47.2	143	156	28.2	67.1	106.7	98	15.9	61.6	69.2	131.9	31.8	73.2	113.9	49.3	20	1.5	115.1	63.7	50.8	59.2	54.7	24.5	11.1	18.7	236.4	69.5	6	123.1	79	63.7	106.5	105.4	199.4	128.7	226.5	74.5	246.7	418.8	43.4	26.6	20.2	18	113.5	123.3	25.3	90.4	16	144.1	96.2	14.4	1.9	84.7	1.7	39	39.9	115.5	127.2	97.7	121.4	32	77	36	59.4	36.7	0	105.8	49.4	62.7	61.7	55.7	111.7	97.4	102.6	106.7	61.6	63	31	90.8	48.6	126.5	13	110.7	94.6	25.9	60.1	0	127	55	68.3	93.4	51.1	27.3	36.9	45.9	37.9	59.8	60.3	28	62.2	63.6	51.2	48.7	57.7	55.6	24.9	75	81	67.3	0	130.6	105.3	0	101.4	48.5	123.6	17.3	22.5	32.8	15.8	35.1	83.5	40.9	0	156.5	208	94.4	82.8	113.2	73.9	91.5	76.6	22.3	141.5	184.3	124.2	90.8	69.5	27.2	68.6	99.5	61.8	33.3	63	26.8	54.3	58.5	47.6	161.5	60.2	58.2	117.9	79.5	77.7	149.3	8.4	3.3	44.7	55.2	89.1	45.6	0	44.5	77.7	19.5	161.7	84.4	62.1	61.2	114.5	102.9	47.6	79	42.5	52	118.3	133.5	99.2	22.7	48	122.5	117.4	107	165.4	25.2	208	47.1	85.3	164.2	73.1	10.8	0	154.1	62.5	52.6	55.7	130.5	129.1	51.6	73.6	104.3	105.8	45	55.6	39.9	15.6	66.6	54.5	8.9	57.2	48.5	50.4	37.5	25.2	60.2	16.7	39	35.2	61.9	69.7	37.9	24.3	65	37.5	14	57.4	18.1	12	12	31.1	72.3	31.5	15.3	50.8	59.6	4.4	51.6	33.2	41.5	38.1	26.1	85.3	36.1	48.3	86.1	84.1	89.7	59	62.6	77.3	23.6	45.8	58	108.3	18.1	92.7	44.8	81.6	148.1	176.4	140.9	117.8	60.5	186.7	57.1	201.5	96.5	100.7	86.5	57	91	109.7	46.6	141	195.4	142.1	114.3	58.3	57.3	165.4	119.1	0	0	98.5	149.5	92.8	94.5	236.2	172.7	179.4	182.1	128.5	205.2	180.8	71.3	85.9	155.6	77.8	103.4	73	59.8	12.7	23.9	25.3	35.2	35.2	19.5	118.4	98.3	22.7	26.6	83.1	99.1	48.2	36.5	67.1	21.2	46.5	124.9	80.2	98.2	36	91.5	84.4	46.1	32.1	75.8	44.1	57	64.4	75.9	0	46.9	18	17.6	74.1	87.4
WBGene00000147	aph-1	104.4	8.9	144.3	10.6	0	128.3	14	1.9	7.3	62	157.1	49.8	0	40.5	0	23.4	10.5	34	119.7	26.4	26	31.2	82.7	59.1	9.8	55	105	89.3	67	122.2	85.8	26.3	16.4	0	55.9	98.5	42.4	8.4	107.8	144	0	19.3	12.3	39.1	15.1	0	11.4	23.9	25.3	54.5	0	14.3	82.7	25.9	148.2	117	56.7	85.2	0.4	81.4	101.4	123.3	91.9	98.8	179	0	38.6	13.3	89.8	57.1	61.2	80.7	110	81.1	19	16	91.2	21.9	0	32.8	25	75.8	58.3	9.9	75.3	21	31.9	7.1	13.1	10	106.9	11.5	107.3	53.8	106.9	87.9	81.9	162.3	0	5.4	42.7	13.9	11.9	17.9	80.1	11.6	45.9	142.5	109.4	46.9	0	0	0	59.8	64.9	61.4	81.8	17.2	0	88.8	114.5	120.6	154.7	54	103.2	96.2	98.2	68.8	29.5	101.7	117.4	201.8	48.7	75.9	95.1	244	18.7	137.3	33.3	105.4	56.7	207.8	154.7	199.3	150.7	157.7	98.2	151.3	114.3	145.8	226.8	177.5	154.9	124.3	55.2	149	217	228.7	129.8	169.4	208.2	159.3	131.6	165.4	167.6	193.6	70.6	107.3	111.1	158.5	214.6	173.3	97.8	137.8	202.7	81.7	50	274.1	204	74.4	154	180	204.3	258.2	110.2	113.5	218.5	260.8	195.7	209.8	138.9	101.4	172.5	108.9	198.3	86.3	102.3	204.8	63.6	12.1	27.8	103.7	186.7	196.2	152.9	234.7	285.9	138.7	134.2	135	46.4	106	54.1	141.7	209.5	339.2	87.7	107.6	138.7	224.4	192.3	120.5	181.3	184	171	100	186.6	92.1	101.1	223.5	83.8	160.9	210.1	149.3	54.2	77.8	22.8	98.6	79	98.4	136	220.1	284.9	199.2	151.5	171.6	214.5	50.1	101	158.9	192.8	201.4	205.1	127.3	200.6	179.4	248.9	206.6	101.2	92.7	87.6	196.3	180.4	163.7	129.4	115.5	186.2	236.8	134.6	145	147.2	175.5	148.8	129.2	98.5	95.9	73.7	188.8	124.5	315.1	209.1	184.5	65.7	287.1	232.5	113.4	120.1	145.6	68.2	166.3	210.4	158.8	221.1	95.7	89.9	211.6	216.4	183	31.4	139.1	106.6	164.6	208.9	46.6	118.1	170	40.9	21.2	32.7	55.5	149.8	27.6	125.4	221.6	166.8	130.7	94.8	99.6	141.2	50.1	84.2	88.6	134	67.9	115.5	60.8	90.6	57.6	23.8	99.1	53.5	33.5	153.4	85.5	109.9	76.3	66.1	78.9	46.6	27.2	67.2	7.9	90.6	21.5	30.8	181.4	99.9	205.8	296	108.1	214.8	294.3	333.1	128	143.9	86.8	122.5	160.2	214.9	214.2	306.4	216.1	92.2	112.6	90.5	156.2	189.2	66.9	162.9	82.3	49.2	62.9	172.9	182	89.3	22.6	145.5	259.6	77.3	161	215.6	218.6	111.4	154.3	75	215.4	153.6	51.7	70.7	22.3	59.5	77.4	20.7	38	57.2	72.5	107.6	205.5	179.9	103.9	146	233.6	277.7	212.6	103.8	91.9	91.4	92	106.9	64.5	83.6	155.2	73	86.7	124.4	86.2	87.9	49.8	56.2	87.4	94.9	34.7	69.1	126	146.9	240.1	204.5	168.9	88.5	0	149.6	101.3	88.4	21.3	35.3	91.9	39	78.7	124.1	145.7	186	204.1	86.1	149.5	213.9	161.5	83.7	157.7	180.6	175.7	191.8	228	76	180.6	210.4	134.7	37	173.7	356	75.5	128.1	160.8	213	256.5	183.3	136.3	150.7	129.8	237	77.8	226.9	194.7	46.8	109.2	98	163	238.7	187.1	228.6	175.5	212.7	220.7	170.9	96.9	195.7	173.7	165.2	177.2	194.1	192.3	99.5	130.5	194.6	176.3	187.2	226.4	148.6	165.6	108.8	122.5	213.2	340	178.7	235.6	193.6	272.9	218.3	309.4	61.5	61.4	39.7	87.5	44.2	20.7	30	23.5	23.6	25.8	78.7	65.6	51	81.4	97.4	113.1	142	46	89.6	60.6	98.9	103.6	88.3	104.8	61.6	145.3	117.3	87	92.2	149.6	76.7	130	92.1	85.4	97.4	83.6	29.8	140.5	97.1	179.6	83.7	69.9	155.2	146.9	129.7	112.8	89.5	85.5	120	61.4	131.9	90.4	148	39.2	40.8	17.7	14.1	52.2	10.8	47.9	56.5	174.3	223.7	106.5	116.9	76.7	153.3	160	181.9	88.8	106.6	53.2	89.5	114.6	196.6	132.2	42.4	68.1	146.1	211.5	136.5	230.7	136.6	147.2	86.2	215.1	144.4	110.2	112.9	60.7	10.2	22.1	57	87.1	36.5	101.4	131.5	97.9	89	91	132.5	121.5	138.5	88.1	174.2	131.9	188.1	86.5	107.4	156.9	78.8	100.4	114.7	47.2	8.8	21.8	98	135.5	183.1	104.6	116.8	98.3	65.6	80.4	145	136.5	144.9	93	108.7	168.4	84.7	101	209.1	119	85.8	159.4	85.4	65	77.4	136.8	57.1	74.8	119.5	29.5	117	60.9
WBGene00000148	aph-2	65.4	0	59.6	108.9	191.8	121.5	193.3	0	95.2	14.8	141.3	83.7	84.4	10.9	30.2	60	35.1	35	215.1	134.6	28.9	136.5	26	89.6	3.3	146	68.5	54.7	9.3	147.5	89.1	15.7	205.1	56.1	92.2	121.3	0	146.4	12.9	99	5.4	72.6	16	0	7.5	13.9	5.8	28.1	114.4	36.5	10.4	39.5	111	200.6	24.9	178.6	125	87.2	0	21	118	83.6	59.6	0	102.1	0	70.7	0	35	63.5	92.7	6.4	0	66.1	33.1	0	26.1	21.5	45.2	17.9	21.1	137.1	52.4	71.6	20.9	0	23.7	15.5	9.1	21.1	142.6	33.7	107.1	126.9	57.6	54	34.1	0	0	137.5	45.4	10.1	29.9	23.4	0	10.7	6.5	49.7	69.2	113.8	0	0	0.3	149.9	237.7	95.4	197.2	18.4	48.8	152.7	68.4	186	83.4	51.4	80	106	118.5	162.8	49.6	76.8	129.6	44.3	62.4	86.3	0	128.3	89.9	0	26.5	54.5	63.4	199.1	328.8	242.1	253	343.4	214.3	307	86.3	300.3	241.2	159.6	249.9	315.5	269.2	262.4	277.2	239	167.9	313.1	278.8	83.3	292.9	277.8	166.7	294.6	106.8	163.9	221.4	357.3	323.4	193.8	157.2	205.2	77.9	303.3	298.9	301.2	181.7	34.8	363	351	187.5	109.6	125.7	302.9	218.1	284.1	311.4	148.2	115.5	179.2	253.6	264.3	164.3	85.7	135.5	306.6	104.6	27.8	141.7	214.5	293.7	195.6	317.7	242.5	352.6	226.6	303.5	175.6	47.4	160.8	116.9	249.1	195.7	251	65.9	207.9	333.4	204.2	318.7	79.7	206.5	270.1	40.2	136.7	176.1	327.3	228.8	210.9	164.2	248.2	223.5	203.2	129.3	203	146.7	184	206.5	278.2	241.6	274.3	190	275.7	151.6	274.1	251.3	196.1	244.4	356.3	255.9	99.2	286.6	250	327.5	224.7	357.9	229.1	118.2	402.2	211.5	313.1	214.9	251	143.6	101.5	382.9	256.2	182.1	127.7	307.4	234.6	272.3	229.9	237.6	206	166.2	178.1	222.7	145.6	262.4	242.8	57.4	172	217	266.1	282.1	259.2	76.3	374.9	260.7	103.4	128.3	114.8	142.3	179.3	179	299.9	171.5	258.9	265.1	208.8	154.8	67.5	225.2	106.8	22.8	34.7	125.6	84.5	155.6	121.3	298.6	132.7	123.3	182.9	178.3	81.9	178.2	48.7	225.6	113.5	0	109.3	181.4	55.7	156.2	75.2	0	108.9	128	56.8	103.3	75	218.2	64	54.3	92.6	61.1	38.4	161.2	42.6	21.4	155.2	337.5	258.8	72.5	309.8	220.1	133.4	209.2	75.4	161.1	27.5	72.8	68.8	166.9	325.7	476.7	84.1	242.7	327.5	86.3	372.1	291.1	117.9	225.8	10.1	250.3	106.8	187.4	188.1	328	192.5	86.4	16.4	191.5	289.9	72.9	220	294.9	201.8	205.7	262.1	162.5	300	234.8	207.4	110.3	84.8	66.6	154	56	66.5	122.7	237.5	236.8	201.3	153.1	65.6	310.9	181.8	73.2	103.5	259.7	76.5	67.4	199.9	150.2	56.7	50.8	195.2	118.8	120.1	68.2	94.5	180.5	98.9	85.3	76.2	118.9	56.5	66.4	173.6	313.8	240.5	209.7	212.7	150.6	98.8	264.1	32	86.8	33.6	58.8	89.2	102.6	266.9	311.4	282.8	214.3	313.2	118.5	348.4	341.3	206.6	262.9	250	370.3	158.7	158.2	251.2	77.8	324.6	289	222.9	126.9	251.7	146.9	77.2	175.6	325.9	283.9	0	301	140.5	102.4	341.2	292.2	35.5	144.6	310.4	108.6	120.3	223	383.6	263.6	158.7	119	314.9	285	232.8	244.4	294.6	267.7	172.7	134.5	213.3	193.3	231.7	128.1	177.7	319.3	264.5	185.4	154.9	293.1	187.6	228.6	311.8	220.1	203.7	297.5	319.1	131.5	170.2	120.7	177.2	94.5	152	49.7	80.4	46.2	219	60.3	29.5	83	53.4	73.5	85.5	35.8	57.3	157.7	85.1	98.8	69	96.3	45.3	142.9	83.3	78.7	56.5	33.1	188	144.4	107.8	62.4	119	66.8	193.7	62.5	41.7	121.2	63.5	124.3	144.4	40	153.8	39.1	45.2	62.6	147.3	61	168.6	83	79.5	92.4	84.9	158.4	46.7	107.9	53.5	41	0	42.7	68.2	36.6	110.2	68.2	304.8	175.4	20.8	181.8	101.2	277.1	215.1	151	115.5	173	76.9	126.1	142.2	230.7	198.6	55.2	34	239.9	157.2	185.7	282.3	102.6	156.6	49.5	196.7	208.5	164.4	207.6	43.3	0	107.5	87.6	234.8	170.3	203.2	137.2	100.2	72.4	231.4	266.6	149.9	172.3	101.8	216.3	175.9	117.2	183.2	162.6	181.3	136.9	48.6	86.7	25.4	99.3	239.4	171.3	178	66.1	102.4	260.9	205.9	84.9	97.1	208.7	47.3	120.3	103.7	258.2	246.9	62.8	106.1	205.2	105.6	203.5	170.7	81.7	36	69.6	147.1	24.7	61.1	74.7	18.6	119.4	93.7
WBGene00000149	apl-1	679.8	285.5	806.3	822.7	1463	730.7	1516.3	390.8	438.1	1806.5	796.5	761	723.7	659.3	903.9	1350.1	747.8	715.2	454.3	1820.6	972.9	1997.9	851	831.6	803.9	1514.2	1661.9	1162.2	1422.7	1190.7	1550.5	779.1	893.2	1156.9	1107.5	830.8	1863.1	1304.5	1128.9	771.7	1291.2	1601.4	98.2	31.6	136.1	89.4	114.4	635.9	673.1	945	1426.3	1416.3	796.3	2546.3	962.6	474.8	1020.6	896.7	1155.1	1798.2	1633.3	3101.4	1632.3	923.6	148.8	55.7	1726	189.4	1245.3	935.4	0.6	103.6	952.2	97.5	1018.9	581.1	2010.7	845.2	354.6	688.9	374.3	222.3	476.5	991.5	787.1	573.5	715.3	488.9	395	364.2	856	214.9	1968.5	1038.5	980.6	1251.1	2014.7	320	191.2	765.6	1913.1	713.7	1920.8	2005	770.8	2395.6	1280.2	1622.7	1687.7	1629.1	1251.7	785.2	861	857.1	895.6	1648.7	1172.8	1182.8	1917	1146.6	1260	1021.5	1396.2	3626.2	957.7	1584.7	943	370.6	227.4	1707.2	2116.4	1170.5	881.3	754.5	515.6	1263.3	1093.7	298.2	1611.7	86	0	119.5	20.5	148.4	293.1	37.3	62.3	136.3	359.4	6	54.9	2221.3	76.2	47.8	111.7	0.8	40.4	84.5	23.4	59.6	75.4	810.8	94.9	204.9	580.9	216.2	87.3	44.5	61.6	0	81.5	159.6	1033.6	178.8	334.4	0	67.7	52.6	66.2	242.6	0	0	143.2	539	35	29.6	59.1	30.9	80	464	1842.2	107.2	63.1	147.4	661.7	1196.6	1487.9	120.1	1716.4	1013.3	129.4	276.1	641.9	850.6	263	686.1	791.7	207.6	305.5	469.8	1297	609.6	1121.2	299.9	534.1	389.9	502.9	102.3	72.8	438	300.6	564	88	321.9	800.9	920.8	426.5	102.6	239.4	467.2	676.8	213.4	539	877	9.1	153.4	27.2	31.9	42.3	46.6	77.2	112	96.6	320.1	815.3	836.2	125.7	51.5	36.1	78.1	70	756	141	106.1	256.2	428.5	204.7	358.9	826.8	85.3	61.1	70.1	325.9	142.2	705.6	1507.4	69.9	274.3	1026	1142.5	140.1	307.3	365.2	347.1	324.8	178.8	72.9	305.9	527	333.6	695	522.2	706.5	739.2	802.3	178.2	114.2	734.2	1304.2	267.8	779	780.1	661.1	30.8	23.9	704.2	627.9	439.5	0	44.6	103.1	15	50.4	619.9	50	0	932.4	721.2	384.5	710	0	62.9	5.8	0	55.2	529.5	1221.7	800	107.8	383.6	9.4	307.4	329.6	659.2	231.5	587.2	0	273	313.7	775.2	187.5	683.7	1120.7	868.9	84.5	308.6	389.9	302.8	594.5	543.6	6.1	24.8	1821.8	10.9	38	258.3	337.4	31.3	420.8	869.5	661.7	724	947.8	1499.4	867.4	1741	42.6	152.9	528	1541.7	883.8	505.7	1510.6	13.1	568.2	407.8	468.7	1108	713.4	347.8	0	52.7	23.1	38.2	736.6	285.5	45.3	1228.8	513.2	34.2	108.6	660.2	666.9	112.4	886.4	248.5	525.9	3.9	238.6	938.4	808	305.9	726	705	62.3	86.9	9.7	69.2	204.2	679.3	103.3	153.8	207.7	198.3	164.4	944.7	694.8	44.4	146	538.5	512.8	274.8	566	296.1	577.6	0	21.7	190.6	502.6	398	186.2	512.8	671.3	58.3	243.4	380.7	818.4	362.9	417.4	891.7	212.3	855.6	627.4	35.9	6.3	47.2	81.8	68.7	52.2	278.6	1036	335.4	1430.1	82.9	56.8	127.3	0	22.5	130.4	883.4	579.7	144.9	761.7	74.8	223.5	548.9	869.4	129.8	374.6	0	0	128.9	744.4	501.1	687.2	1690.8	1933.7	108.6	884.3	4273.4	1059.6	760.2	0	0	216.5	260.4	618.9	665.7	983.8	142.1	896.6	865.4	726.5	67.2	44.5	478.5	53.1	70.8	168.5	62.2	112.9	83.8	26.2	351.6	254.7	623.1	50.4	381.3	53.5	99.6	388.9	1331.7	314.9	136.6	59.6	91.6	442.4	1030.5	1630.1	668.8	993.8	974.3	24.7	30.8	214.4	600.2	721.3	246.1	96.1	375	1030.9	3.3	0	28.8	34.5	20.3	35.8	64.7	19	28.8	0	55.3	58	9.7	23.4	20.8	30.2	9	35.1	0	36.9	16.2	39.9	58.5	0	0	86.5	10.4	79.2	0	36	11.1	45.2	50.2	118.4	58	52.8	52.4	33.5	41.5	40.9	283.5	528.9	391.1	282	451.5	342.9	23.9	85.1	185.8	450.6	343.2	562.6	923.1	241.9	712.4	870.9	1373.6	474.5	1461.6	258.6	705.8	44	233.8	401.5	625.2	215.2	423.5	808.7	255.3	1078.1	950.3	1454.7	248.5	64.1	0	250	640.3	8.5	0	10.8	11.8	0	234.7	722.3	1178.5	99.3	0.6	240.7	983.8	813.2	884.8	220.4	653.1	1311.9	817.4	58	31.6	6	16.8	19.3	38.7	84.5	0	49.7	688.5	543.5	368	4.5	286.9	1562.8	414.9	99.8	62.1	91	17.2	54.1	151.8	134.6	186.1	48.5	59.5	85.4	0	64.3	25.9	95.5	29.7	44.3	38.8	55.9	0	16.3	0
WBGene00000150	apm-1	10	0	43.4	25.3	0	0	116.9	19.2	0	41.5	48.1	0	0	0.8	52.4	59.9	0	7.8	23.8	85.8	0	73	75.2	9.3	0	11.8	8.4	89.3	27	180.7	37.8	13.5	0	45.5	63.5	0	30.7	0	19.9	0	13.5	3	0	24.8	1.2	6.2	3.1	0	0	33.3	116.8	90.9	1.4	0	38.2	0	0	0	173.8	44	4.2	29.4	0	30.7	0	21.9	78.8	48.4	90.5	232	5.2	0	0	20.6	0	60.6	31.1	120.3	3.8	126.5	86	0	0	10.6	62.5	124.2	116.9	130.3	127.4	129.9	120.4	4.1	0	73.9	55.6	114.4	57.2	104.7	0	0	0	98.8	109.8	80.5	51.8	105.6	127.5	66.4	87.3	14.2	112	41.3	24.9	0	55	0	0	91.1	61.2	51.5	0	0	0	49.4	0	0	0	0	42.4	0	20	97.1	55.8	51.6	0	0	0	0	7.7	0	1	18.3	0	0	0	2.8	4.6	0	19.6	3.8	1.6	3.4	3.9	3.8	11.8	0	4.8	30.8	0	10	0.3	14.3	1.6	0	8	0	0	10.1	0	18.8	0	0	0	1.2	0.5	0	42.5	45.9	10.3	18.4	8.3	21.3	17.8	0	16.2	1.1	0	0	0	0.4	3.6	3.6	0	0	5.7	15.8	6.8	0	0	98.3	0	13	8.1	35.3	22.8	0	12.9	56.8	7.7	1.2	163.3	25.6	78	30.1	0	17.6	89	33.1	0	0	10.8	107.3	0	17	0	41	0	4.2	3.1	4.3	7.4	8.1	13.4	5.5	0	4.9	10.3	0	1.2	7.6	5.1	0	22.8	0	36.6	3.4	0	0	0.8	10.7	0	10.7	12	12.4	0.9	16.6	6.2	0	0	15.1	0	3.2	15	0.3	4.1	11.5	0	0	131.8	0	2.5	5.2	13.7	12.4	1.2	0	21.8	0	20.1	25	6.8	0	88.6	0	14.3	37.6	17.7	14.8	87.4	8.8	0	0	9.4	0	17.7	0	12.8	0	0	14.6	0	0	0	56.9	4.4	0	151.8	173	51	104.2	0	0	12	0	0	3.2	0	32.8	23.5	20.5	33.3	6.8	0	55.6	1	101.7	0	14.2	0	49.4	10.6	95.5	0.5	0	0	65.3	65.4	17.4	75.3	106.9	8	5.9	43.5	14.4	0	0	69.9	0	0	93.4	0	0	191	122.1	27.8	0	0	17	0	0	3.9	0	1.1	10.1	0	0	18.8	11.4	0	0	0.9	6.4	5.5	9	15.5	90.7	0	7.1	103.2	9.2	1.9	67.5	99.7	1.3	0	3.3	41.6	38	7.2	113.5	100.5	27.4	96.9	99.8	15.1	32.5	7.6	0	16.6	8	0	0	0	65.1	13.4	62.4	51.9	0	13.6	55.1	76.5	59.5	93.2	5.9	9.9	67.9	18.7	16.3	58.9	54.5	11.2	79.2	87	0	4	0	52.6	10.3	1.4	50.7	17.2	86.5	62.4	2.7	0	7	0	0	0	0	30.4	0	15.3	4.9	0	0	0	5.5	7	0	22.3	0	48.5	10.8	14.1	25.4	28.6	4.4	12.1	16.6	10.9	8.4	4.6	0	2.4	9.2	14.7	0	0	26.8	0	0.1	0	24.5	6.5	0	0	2.7	0	2.8	0	0	13.1	0	7	0	4.2	8.8	4.3	2.9	0	18.8	0	0	0	0	5	4.8	0	5.8	9.3	15.5	2.6	4.3	0	0	0	0	0	24.5	74.9	92.5	8	0	56.4	94.5	91.3	37.8	21.7	9	57.7	0	0	0	6.4	13.9	15.3	0	0	19.7	2.3	0.3	0	7.7	11.3	5.9	0	2.1	2.2	0	0	7	2.6	5.8	14.6	0	26.4	2.9	16.2	5.2	4.7	0	4.1	4.1	3.8	0	0	0	3.2	3	0	30.8	49.8	46.5	49.1	54.8	49.1	0	34.1	1.4	3.3	0.5	8.1	4.4	2.9	16.9	0	68.9	14.9	16.2	0	0	0	0	11.3	15.5	0	0	0	59.4	0	6.7	102.2	10	36.9	0	8.3	15.5	2.6	0	0	9.8	9	8.2	0	72.5	10.5	39.3	28.3	11.2	22.5	21.6	18	3.1	73.6	31.1	0	2.5	0.3	0	4.6	0.4	23.5	0	2.9	1.1	0	14.1	11.1	0	8.6	3.8	0	0	14.1	0	0	4.3	18.7	14.7	6.4	9.3	11	0	0	1.8	0	6.7	0	2.9	4.5	8.1	2.8	4.9
WBGene00000151	apn-1	0	56.3	0	33.6	0	52.3	0	128.1	0	10.5	0	0	13.9	10.7	0	9.5	0	9.1	53.6	81	61.7	0	46.3	23.8	23.9	10.7	11.4	113.6	24	120.7	56.8	22.6	0	0	4.7	0	91.6	2.9	7.3	123.6	27.2	13.1	12.5	0	10	8.5	5.8	23.6	76.7	0	12.6	0	10.5	0	0	30.1	58.2	0	0	59.8	43.8	44.3	0	86.6	0	0	1.2	0	84.2	44.6	92.6	0	225.8	72.3	0	0	0	24.8	0	3.8	4.2	51	23.5	19.4	27.4	41.4	21	12.1	28.4	15.2	12.6	54.3	45.6	51.5	67.3	13.1	84.9	0	0	76.2	10	8.2	0	14.1	0	9.7	16	42.8	18.1	92.9	80.4	26.8	34.8	84.5	0	0	0	41.1	64.5	20.7	33.6	0	66.2	0	25.1	14.7	63.5	65.5	0	148.6	96.5	17.2	32.5	48.7	0	25.2	49.2	0	116.3	46.7	140.1	56.9	83	88.7	0	60.9	121.4	44.5	84.3	53.5	93.2	0	54.7	37.2	0	79.8	62.6	22.1	48.6	82.4	57.2	29.4	22.6	69.9	85.1	30.3	99.6	18.4	29	108.7	71.3	110	63.5	79.1	47.1	42.5	75	6.5	61.5	25	80.7	94.2	84.5	0	97	81.1	38.3	56.7	99.1	63.3	0	47.6	59.8	81.5	59.8	77.2	51.6	74	0	5.8	39.2	41.9	91.3	99.7	50.8	138	22.8	53.8	92.1	53.5	29.3	94.8	52	62.1	78.4	143.3	7.7	44.9	41.8	113.7	149.2	19.5	93.6	85.8	61.7	70.6	123	40.5	67.2	93.3	92.5	55.3	69.4	67.7	40	117.3	81.6	90.1	73.6	57.2	81.3	131.3	101	99.4	49	16.5	89.7	34.7	30.9	57.6	58.5	71.4	96	63	104	66.3	107.7	50	62.4	153.4	97.9	101.7	48	97.5	61.4	24.2	76.1	52.4	34.1	38.2	125	55.3	64.3	98.2	53.4	60.1	107	52.9	51.6	73.6	130.3	68.8	0	185.5	37.3	65.3	130	112.7	29.9	72.6	53.4	41.3	113.8	77.9	164	25.5	79.2	118.8	26.1	72.9	98.4	62.1	88.5	20.8	40.5	79.6	27.1	15	14	22.1	50.4	92.7	84.3	73.4	138.6	62.5	44	36.6	107.4	58.4	0	32	0	97.1	110.6	34.9	24.1	85.9	49.5	46	55.7	21.6	78.4	55.6	54.3	20.5	39.7	47.6	21.2	61.5	34.4	134.4	60.1	23.3	48.5	84.4	61.8	141.9	94	8.8	127.1	74.9	39.9	29.3	45.4	0	70.7	60.3	52.3	66.6	25.9	129.9	124.2	79.5	99.4	86.6	81.5	143.6	148	165.5	39	59.4	70.4	95.1	30.3	4.7	96.9	30.1	48.5	56.9	116.8	36.1	134	114.2	159.5	87.4	15.5	59.2	34.6	54.1	35.4	35.6	23.2	52	99.4	44.6	91.4	76.4	71.2	0	160.2	89	0	0	75.6	0	75.8	15	36.9	24	36.6	14.1	33.5	82	52.8	78.3	17.2	56.5	40.6	48.7	49.5	35.7	51.9	73.3	80.2	157.9	0	92.8	37.4	6.6	34.2	45.5	40.9	101.5	125.6	40	96.7	107.6	72.4	123.9	73.4	135.6	23.7	91.7	80.3	89.5	77.8	113.9	101.3	80.6	31.9	144.3	39.2	32.5	76.6	46.7	18.1	100.4	34.2	54.8	63.5	95.3	124.5	0	130.9	53.3	83.7	96.8	46.7	47.1	49.2	64	30	54.2	70.8	69.4	86	71.3	0	105	71.7	45.9	95.3	23.9	123.1	77.6	99.5	59	88.5	163.3	43.9	38.2	53.9	102.8	135.5	65.8	83.2	96.4	62.6	74	50.5	42.8	122.4	100	94.5	85.6	88	76	0	29.6	35.4	21.4	109	185.7	10.5	29.4	33.4	59.5	18.7	70.6	13.2	10.4	111.9	111.5	81	28.9	98.6	50.7	68.6	34.3	54.7	69.6	53.5	129.3	95.3	62.6	57.4	58.4	56.9	47.4	59.9	13.9	60.4	23.8	44	88.5	12.1	54.5	22.9	68.1	63.3	23.3	31.4	87.6	67	18.5	80.2	18.9	82.3	60.3	81.5	49.6	32.5	48.4	28.7	20.7	44.8	46.6	43.9	46.3	84.7	51.8	72.5	37.2	80	116.8	126.4	54.7	40.4	80.2	69.9	35.9	106.2	108.5	53	37.7	69.3	47.4	82.4	119.5	146.5	85.4	50.9	57	64	110.5	67.5	37.3	135	43.6	53.6	32.3	104.4	63.9	101.7	54.2	104.2	65.7	73.6	76.3	53	57.5	92.8	71.4	135.4	78.6	90.2	82.9	68.3	63.8	77.7	53.1	9.6	121.3	102.4	66.9	78.1	86	126.4	102.9	48	46.7	101.4	52.2	82.6	63.9	83.8	83	74	52.9	90.1	69.2	54.2	73	46.1	65.7	63	106.8	87.5	24.3	34.4	261.7	150.3	93.2
WBGene00000155	app-1	0	0	0	20.8	0	25.5	98.5	0	0	12.5	0	12.5	0	13.2	3.1	0	0	8.2	10	0	28.8	0	0	0	0	8.6	0	0	0	0	0	0	0	0	0	0	0	25.7	0	0	0	0	7.1	15.2	1.5	3.2	0	0	26	0	0	0	3.3	0	0	0	0	0	0	0	0	0	0	0	0	11.7	9.1	0	0	0	109	0	0	7.3	0	0	30.3	3.2	0	0	2.9	64.6	0	0	0	0	3.8	63.8	43.4	40.6	0	0	0	15	10.5	7.1	13.1	0	0	0	0	0.7	0	3.7	0	30.2	0.5	0	13.1	0	0	0	0.4	0	0	0	0	0	0	0	0	0	0	0	0	0	14.2	40.5	0	72.4	0	0	54.3	14.3	0	0	0	0	0	24.7	9.8	0	0	17.4	0	0	8.6	7.1	0	5	6.1	0	7.4	5.9	30.7	0	14.8	30.9	0	9.4	0	0	2.9	0	0	7.6	0	0	0	0	9.8	7.7	38.7	4	0.8	0	0	0	9.4	0	0	20.2	10.8	0	8.3	10.6	0	0	0	0	0	5.6	2.8	0	1.1	8.4	0	5.7	0	5.1	0	0	0	0	21.3	9.7	0	0	11.8	11.5	0	11.2	13.2	4.7	0	0	25.1	0	7.8	0	14.9	18.3	3.4	0	0	4.8	0	0	0	2.7	7.1	6.8	9.9	0	0	0	11.1	17	7.1	15.4	3.2	0	4.4	12.9	0	13.1	0	4	25.2	13	3.7	34.6	10.6	2.2	0	0	16.4	0	0	0	0	0	16.5	8	2.2	0	17.7	11.4	0	0	14	0	6.4	24.7	0	27.4	24.5	0	2.8	0	0	0	0	0	0	0	0	0	26.8	0	8.9	0	6	0	0	0	0	2	0	32.2	0	9.4	0	26	0	9.9	12.4	5.3	2.9	4.3	0	21.5	0	20.4	10.4	4.2	0	0	8.8	0	0	3.6	0	0	10.7	11.8	3.1	4.1	0	6.5	0	2	6.5	0	15.1	5.4	4.7	6.1	4.2	5	0	0	0	8.1	7.4	10.4	12.7	13.7	0	0	0	0	0	3.1	13.2	0	22.8	32.3	0	0	0	7.4	0	5.9	0	0	0	0	0	44.6	19.1	19	2.8	1.9	21.6	5.2	1.8	0	14.6	8.3	2.5	0	0	3.7	0	11.1	12.3	4.1	7.3	0	16.8	5.4	7.5	3.5	0	6.2	8.1	7.6	1.3	0	3	10	0	0	0	0	15.8	0	3.5	4.2	1.1	18.3	9.1	3.4	2.1	0	6.4	2.4	0	8.1	11.7	4.9	5.5	2.9	7.7	2.6	0	13	18.3	8.8	0	0	9.3	9	0	0	0	0	13.8	3.1	9.5	6.8	0	38.8	1.7	0	10	17.8	5.3	0	0	3.8	6.8	0	0	3.9	0	0	29.8	8.5	16.7	9	1.8	129.7	0	0	0	0	0	0	18.4	0	0	0	0	11.4	34.9	5.2	0	5.1	5.2	35.5	4.4	9.8	0	6.7	5.6	7	5.9	9.9	5.9	22.5	8.8	0	28.1	10.3	14.2	2.1	22.1	29.7	10.1	0	8.6	6	6.2	21.8	11	0	0	0	0.2	7.6	0	0	14	0.9	2.9	21.6	0	15.2	0	8.4	0	2.4	7.3	0	0	2.8	5.2	0	16.2	4.2	2.8	3.8	14.7	4.5	6.1	4.9	5.4	0	0	0	5.3	0	11.1	3.4	0	0	5.9	12.3	11.1	0	18.5	4.5	11.2	3.7	0	0	3.7	3	8.3	4.4	8.4	2.7	2.8	3.2	1	0	3.6	14.2	8.7	0	2.3	0	23.3	0	18.7	11.1	0	0	0	0	0	10.6	12.1	0	0	0	4	25.1	32.6	13.1	6.7	9.9	0	0	0	22.4	0	30.3	18	6.8	0	5.1	10.4	9.3	11.6	7.4	16.7	3.7	0	0	18.4	0	10.9	3.3	0	8.6	1.7	0	18.5	4.1	0	0	13.5	4.1	15.4	13.3	9.9	9	0	12	6.2	6.7	10.7	0	16.9	2.2	6.7	11.8	0	7.5	4.5	7.1	0	5.9	0	10.6	0	10.7	9.7	174.2	139.4	109.7
WBGene00000156	apr-1	45.2	0	68.1	29.4	16.5	63.6	185.7	23.3	0	137.9	116.7	143.6	37.8	150.2	8.5	42.7	46.8	68	25.8	52.5	27.5	35	109.4	11.6	10.8	44.3	60.2	152	44.9	181.4	57.3	171.1	206.3	83.9	61.6	137.4	51.4	148.8	222.1	0	20.1	37	12.3	3.3	12.6	0	0	26.9	69.8	276.5	0	107.2	61.4	165.5	185.3	101.9	161.2	91.9	15.4	4.6	35.8	111.2	12.5	161.1	70.7	5.1	179.9	2.8	85.6	0	56.2	0	55.1	9.4	0	0.1	0	16	13.8	9.7	19.9	36.7	36.2	45	57.6	29.1	22.6	7.8	11	9	31.7	23.8	101.9	271.9	143.4	81.2	84.6	52.8	0	1.8	38.3	11.2	0	36.7	50.6	109.2	3.8	19.3	251	324.4	0	33.4	73.5	212.4	202.7	99.8	0	0	69.8	32	55.7	47.5	183.1	0	43.1	146.2	70.9	26.1	6.2	0	61	81.8	151.3	32.6	0	159.3	10	67.1	7.6	134.4	48.5	73.2	56.1	114.9	13.1	102.1	216.1	50.8	45.1	189.3	177.9	33	60.5	315.8	80.7	65.6	151.9	80.1	105.4	106.9	255.3	44.6	147.4	141.8	15.2	405.2	111.7	85.5	153.8	150.5	157.3	124.6	15.8	250.5	83.4	154.4	144.8	262.2	258	17.2	155	123.6	238.6	165	192.1	84.2	106.1	684.7	302.2	33.8	7.8	181.4	243.1	137.8	14.5	21.4	36.3	296.7	18.9	67.7	99.3	143.3	36.8	66.8	299.1	22.8	101.8	173.4	85.6	29.1	76.8	113.8	267.1	126.4	27.5	162.9	35.6	113.2	230.7	109.3	264.1	69.5	157.8	35.6	0	111	102.9	16	18.4	47.9	57.5	119.5	0	96.6	91.3	171	91.5	183.8	120.1	270.8	179.7	197.7	97.2	234.1	70.9	32.4	425.3	136.6	133.9	114.6	131.1	10.9	200.9	89.2	43	3.9	114.1	104.2	31.7	117.9	204	50	14.9	516.6	90	0	133.9	44	0	5.8	152.1	101.7	12.2	301.1	30	1.6	29.1	121.7	10.9	249	39.1	264.1	62.1	144	95.2	77.8	50.7	206.2	185.1	187	37.6	94.7	133.8	71.4	58.6	48.3	65.2	83	101.2	97.1	109.2	97.8	0	139	95.1	78.9	1.3	0	41.3	1.6	109.6	100	89	90.1	81.3	114.3	45	0.5	177.5	11.2	113.2	126.8	71	104	43.8	13	69	62.5	0	18.9	75.7	8.9	121	0	60.9	61.9	15.2	97.6	0	25	65.1	26.9	4	89.9	10.6	46.4	50.3	117.2	0	23.4	102.5	73.1	156	44	104.1	12.3	251	36.1	71.4	123.7	261.9	268.6	96.6	217	87	200.3	212.4	0	10.5	98.4	79.6	122.5	141.5	111.6	53.7	57	224.2	124.1	46.4	151.3	47.4	67.6	0	131.2	50.4	59.6	20.6	69	51.2	8.6	16.6	34.6	0.9	1.1	212.4	232.3	116.2	140.3	51.1	44.9	199.7	46.2	48	150.1	281.1	1.6	22	211	61	0	3.7	151.2	30.8	213.1	215.6	250.8	49.9	10.9	15.7	30.1	48.2	4.7	1.7	162.7	184.4	182.8	157	219.7	166.9	19.4	372.8	14.1	35.3	200.7	84.4	211.9	143.9	94.1	36.9	70.2	114.1	135.5	29.8	151.3	51.3	383.7	62.9	117.2	120.3	142.6	50.6	65.4	37.3	53.7	102.8	25.8	8.9	131.1	85.8	88.1	36.7	53.4	142	100.3	210.7	152	61.6	101.3	41.6	16.6	116.2	98.7	201.8	210.8	137.2	23.6	51.9	174.2	53.4	114.8	56.2	33.6	123.4	119.9	358.6	181.2	99.4	163	29.2	160.6	157.3	168	165.5	196.8	380.7	75	151.9	35.5	294	57.8	106.1	0	146	152.1	49.7	191	77	9.3	99.4	175.4	25.4	43.7	28.8	36.7	89	17	29.7	56.9	139.6	111.8	15.7	73.7	86.6	12.2	5.6	25.3	19.2	0	17.8	40.4	77.1	43.1	42.1	158.8	49.8	0	26.3	50.9	67.4	177.6	32	38.8	159.5	200.8	113	39.1	70.4	72.3	20.5	35.2	55.1	62.3	82.4	74.6	10.6	13.5	70.8	63.6	19.7	34.1	16	59.6	152.7	188.4	18.9	106.4	73.6	66.9	66.7	114.5	17.3	11.9	266.1	52.4	172.7	63.8	164.2	362.2	53.9	359.4	78	145.2	103.6	84.1	29.4	26.1	186.5	134.5	345.2	228.2	64	347.3	73.2	83.6	15	10.7	99.3	0	63.7	109.8	194.6	125.2	164.2	43.2	203.4	191.6	179.9	19.9	29.8	49.8	300.1	81.4	264.1	13.9	75.7	143.8	110.9	129.2	15.9	15.2	110.7	36.8	58.7	104.3	66.7	39.8	12.1	84.2	106.1	30.1	23.2	23.6	58.7	22.4	46.6	183.7	91.3	39	15.1	117.5	97.8	58.7	169.1	9	23.9	72.8	46.3	106.1	71.6	49.4	15.7	76.7	88	55.8
WBGene00000157	aps-2	361.4	13.3	154.9	219.3	80.4	215.4	285.9	178.6	406.4	379.3	693.4	242.9	387.3	93.2	48.5	79.7	15.9	14.6	273	414.8	119.1	316.1	111.5	195.7	110	243.1	372	218.8	453.3	253.9	501.4	372.3	219.7	133.8	169.8	599.9	87.5	188.6	378.6	157.9	19.6	339.5	17.6	48.4	37	23.6	19.4	149.6	414.1	115.5	39	55.6	286	538.4	342.6	130.6	152.9	529.1	72.8	94.9	98.4	134.9	58.9	91.9	0	62.8	73.8	16.7	82.9	126.6	9.2	93.1	156.1	99.1	98.8	0	0.1	103.7	0	58.9	46.6	279.4	586.7	263.3	38.2	34	15.2	22.3	3.4	22	86	21.3	405.8	91.7	85.7	75.8	101	0	30.5	391.9	297.7	38.5	102	121.5	144.1	45	42.9	84.7	99.6	14.9	0	7.5	46.9	431.6	260.5	53.5	541.7	30.7	469.7	261	218.7	260.3	441.6	228.5	53.6	624.3	443.9	587.8	14.5	247.5	481.5	97.8	485.5	37.7	79.3	404.2	380.6	50.3	42	20.8	49.6	29.3	34.4	95.2	429	98.9	8.9	62.6	203.8	83.4	52.4	450.4	53.9	76.2	8.4	19.5	48.5	51.5	43.3	53.3	107.7	309.9	38.1	71.9	411.4	73.8	76.8	31.7	6.6	26.4	38.5	89.3	178.3	98.2	203.9	51.6	106.1	114.9	48.2	273.8	55.8	8	57.1	329.4	15.1	32.3	19	9	55.8	145.9	260.4	38.7	76.4	74.5	141.5	322	331.7	106.2	270.7	77.3	45.2	100.5	96.4	61.2	77.7	155.8	49.1	24.1	79.6	97.8	116.5	45.3	100.3	65.8	132.4	124	83.6	8.2	43.1	73.3	61.8	58.2	82.4	86.9	318.6	397.3	65.6	46.3	56	89.5	152	61.4	83.8	79.5	10.8	147.7	46.8	24.5	30.3	55.6	69.8	42.7	9.5	74.9	317.5	396.8	80.5	38.1	28.8	25.9	98.5	301.5	77.5	43.7	69.1	193.6	64.1	110.3	210.7	2.5	102.7	80.8	179.6	58.1	156.9	451.6	60.4	115.7	282.1	334.6	49.9	132.6	275.5	61.1	219.4	364.4	28.9	86.6	74.8	17.1	56.1	36.4	231.3	77.1	62.7	28.6	60.9	97.8	62.9	23.1	67.9	56.1	70.5	10.5	21.6	117.7	145.1	98.9	22.5	53.8	38.7	96.9	40.8	71.1	55.9	22.8	39.7	71.2	37.8	53.9	2.3	31.6	26.4	62.3	60.5	113.4	305	321.1	11.8	53.9	67.4	28.3	54.9	76.5	26.8	59.2	44.5	56.9	9.7	63.5	35.2	56.5	119.6	319.6	80.8	51.6	47.5	40.3	39.5	55.2	37.4	11	93	85.8	45.3	78.9	59.5	81.3	160.9	83.2	78.9	0	182.9	102.6	78	55.6	39.2	86.2	134.8	401.1	329.9	6.8	418.6	46.9	96.3	366	72.5	63.4	205	283	29.1	25.7	10.6	141.1	95.7	38.4	90.5	294.7	60.8	17.6	91.6	198.5	248	102.4	327.7	55.6	110.6	24.3	11.3	69.2	57	21.6	54.5	49.3	74.5	31.6	55.5	36.5	145.8	372.4	90.4	169.2	52.8	610.4	31.7	101.9	97.4	59	24.7	54.7	81.3	86.9	36.7	85.5	103.9	0	27.6	22.7	49.2	53.1	33.3	41.9	62.4	6.6	33.1	116.1	276.7	59.3	137.6	299.7	80.9	87	43.9	25.4	15.8	0	2.8	35.9	13	99.7	248	54.2	57.8	42.4	82.3	76.6	30.7	24.5	100.4	185.5	332.4	59.1	43.7	9.9	28.6	201	422.2	68.4	310.3	53.8	61.3	5.1	96.1	221.5	53	369	501.1	15.6	88.1	196.4	317.8	36.6	10.1	26	37.1	33.8	95.5	115.2	620	9.8	83.4	310.3	127.1	7.6	39.5	71.7	60	39.1	60.8	51.2	45.6	26.7	46.4	70.4	80.4	76.6	34.3	7.8	12.8	51.5	96	414	100.3	46.8	114.5	94.8	56.5	421.1	56.3	39.4	36.9	102.9	2.5	57.3	25.7	56.3	66.6	80.6	51.2	25.9	20.6	4.1	17.5	68.2	58.7	100.9	69.9	80.4	60.2	69.6	107.2	58.6	82.4	23.7	71	58.4	78.5	28.2	77.8	46.3	80.9	51	86.6	83.4	72.2	49.6	90.6	36.5	141.7	52.5	66.8	49.3	106.4	52.7	108	48	85	79.7	73.4	59.8	99.8	11.8	14.5	14.4	6.9	2.5	19.5	67.1	10.9	21.2	57.2	126.1	132.5	56.1	68.9	79.6	86.5	122	97.5	17.8	15.5	140.8	99.3	101.6	57.8	96.6	29	54.2	72.5	38.3	15.9	79.1	115	61.2	54.7	15.5	94.5	125.5	60.9	21.3	34.3	46.1	40	33.3	50.4	125.4	25.1	52	55	61.5	66.4	63.8	46.7	62.7	132.3	55.9	35.2	60.4	92.7	70.5	53.1	130.1	64.6	11.1	39.7	52.1	75.9	121.6	42.1	38.1	106.1	125.3	49.1	74.2	87.3	113.2	6.1	68	95.3	61.6	117.9	172	20.7	70.3	89.4	144.1	61.1	70	67.1	128.9	54.2	21.3	25.3	8.5
WBGene00000158	apg-1	56.9	82.2	0	142.9	27.3	61.3	0	14.6	109.1	60.3	0	142.1	104.8	100.9	31.1	39	47	46.7	134.3	54.1	30.9	84.6	48.9	90.9	119	87.8	90.8	0	73.5	38.9	190.7	110.8	0	88	18.1	52.3	223	149.6	0	270.1	0	97	40.4	9.5	14.2	16.3	19.1	135.3	31	9.4	26.7	49	69.8	64.5	25.7	265.2	36.8	101	101.7	192.8	172	231.2	257.1	199.8	179.6	46.5	150.4	43.4	106.3	70.7	46.8	0	61	126.7	75.5	50.4	126.6	203.6	0	137.6	78.4	135.8	128.2	53.2	60.4	15.3	100.4	82.8	50.7	91.9	257.3	27.1	13.7	132.6	125.9	101.2	80.9	0	0	51.4	61.5	124.7	72.3	88.7	141	106.1	123.5	143.7	102.6	53.1	28.9	0	82.7	241.7	118.6	54.2	69.6	50.2	26.8	87.9	206.3	206	27.2	266.7	42.9	92.4	90.9	0	88.7	150.7	96.8	50.3	21.3	102.3	39.5	16.6	44.4	69.9	34.5	19.7	18.8	103	106.7	114.7	105.9	111.3	31.1	120.3	106.1	29.8	93.1	114.5	88	18.9	41.6	104	73.8	102.2	60.8	63	110.3	90.5	140.4	96.1	108.1	146.6	65.2	102.5	98	41.6	75	73.9	68.9	135.4	120.9	56.8	0	13.9	131.3	40.6	60.5	124.4	120.7	81.2	5.2	41.3	190.1	77.6	53.5	99.1	116.4	78.9	113.9	129.5	131.4	56.3	63.7	98.4	82	70.9	173.6	83.7	97	85.1	99.6	128	167.1	78.9	145.4	147.9	60.3	150.7	138.5	106.6	109.2	114.6	80.3	73.2	75.2	107	144.8	157.8	129.1	97.5	213.1	100.5	99	96.2	62	119.9	143.8	115.8	139.4	165.2	83.3	69	101.5	55.5	78.9	84.8	126.9	130.2	21.6	92.4	94.8	136.1	144.4	57.5	50.7	128.9	85.5	137.7	82.4	42.3	111.8	114.2	77	62.5	119.3	0	99.7	133.1	120.2	136	73.6	137.2	84.6	90.5	130.5	115.9	96.5	88.6	141.8	151.7	187.7	103.9	100	107.4	109.7	55.5	63.3	69.2	211.7	61.7	81.9	18.2	44	175.4	160.7	106.7	112.6	190.9	84.1	42.4	150.3	123.8	77.3	84.3	48.3	102.6	203.8	79.2	127.4	51	76	22.7	96.5	114.3	109.9	101.7	59.4	51	80	101.3	98.6	108	62.7	81.3	75.2	149.1	11.2	124.3	74.5	141	129.5	114.9	106.2	103.3	71.8	131.1	195.8	131.2	96.7	23.5	97.2	33.4	109.9	109	106.6	81.7	48.3	32.4	190.4	24.6	91	113.6	274.9	128	117.8	216.4	128.8	78.3	38.6	99.1	162.7	237.9	104.9	116.9	112	25.5	191.3	90.3	93.2	71	82.8	95.3	93.4	60.9	250.7	94.8	51.7	76.7	86.9	113.9	72.9	42.7	112.7	103.7	110.3	100.6	104.9	102.9	186	67.5	63.3	108.7	210.8	118.8	112.9	154.1	119.2	118.9	87.7	153.1	59.1	89.1	53.6	82.2	125.6	55.3	77.7	97.7	127.1	0	104.3	85.4	125.6	110.4	86.1	101.4	111.5	207.8	97.1	82.7	55.4	61.6	153.9	86.8	103.9	127.9	130.6	117.7	128.3	134.2	82.8	66.4	122.8	119.8	103.3	154.1	121.4	72	118.6	13.2	27.9	59.4	71.6	66.7	40.1	71.1	52.6	130.5	194	90.9	74.7	91.9	63.6	89.9	120	162.8	96.8	121.7	230	139.4	90.7	79.3	24.9	82.1	101.3	60.7	139.6	67.4	140.2	0	128.8	101.8	75.4	75.8	113.9	96.4	116.5	103.4	91.9	71.4	153.5	37.9	126.9	132.9	74.2	27.8	101.9	147.8	125.8	166.4	103.3	99.9	79.5	99.4	110.3	86	109.6	110.5	82.2	62.8	139.2	81.9	73.6	158.3	107.1	78.8	102.6	58.1	109.8	85.1	106.7	127.1	81.6	57.7	56.5	124	93.7	201.4	16.8	78.8	33.1	91	114.5	60.8	142.1	141.1	112.7	102	70.4	26.7	101.9	35.8	52.6	24.1	28	38.8	53.9	46.8	18.6	49	28	61.7	41.7	57.6	56.4	50.9	64.5	31.5	37.8	50.6	52.4	27.5	60.3	33.6	32.3	75.7	64.5	24	40.6	44.6	30.1	37.9	45.1	24.2	43.7	64.7	37.4	91.1	62.9	83.7	76.8	73.2	87.2	121.5	79.9	55.2	105.6	40	101.5	86	48.4	102.7	110.9	134	130.8	59.6	107.1	119.4	83.7	58.7	74.5	94.4	51.8	147.7	93.5	51.4	103.2	93.8	128.2	136.6	30.5	41.2	46.7	58.7	32.3	32.6	153.8	95.7	76.6	129.3	53.7	156.9	47.8	140.4	105.9	107.9	103.9	104.3	81	70.3	109.9	129.7	104	55	42.2	30	42.8	45	26.9	146.1	79.8	59.8	57	58.8	120.7	56.9	56.4	82.6	56.4	63.2	59.9	42	69.7	38.8	117.2	80.8	60.5	111.1	134	68	61.4	34.5	90.7	68	61.8	38.3	36.8	49.7	39.5	45.8
WBGene00000159	aps-1	55.3	54.2	0	20.2	74.9	208.7	95.5	3.8	66.9	140.1	165.9	137.2	0	201.9	46.9	28.9	6.4	29.7	79.5	90.4	34.2	37.2	77.9	84	99.7	95.4	88	0	102.6	61.8	154.5	104.4	40	86.1	44.5	0	196.6	139.1	87.1	55.6	39.3	53.7	11.2	28.9	10.5	17.4	21	85	150.2	109	72.1	62.2	70.2	208.1	125.9	110	23.6	27.4	165.4	64.1	12.2	60.8	11.2	0	173.1	8	112.9	3.3	91.1	0	44.8	15.9	0	70.3	78	0	121.7	55.3	0	48.7	30.4	142.2	80.7	143.3	80.7	82	65.2	49.7	65.9	53.7	178.9	23.6	78.9	103.5	65.9	136.5	20.8	0	0	338.9	57.3	51.4	5.3	46.5	112.2	66.9	66.5	121.8	71.8	31.2	0	20.6	49.4	128.3	209.3	145.1	117.9	59.1	178.7	150.7	261.2	48.5	100.5	78.1	28.4	160.8	163.4	198.5	0	108	118	67.3	17.6	76.1	34.5	85.8	119.6	0	87.2	34	9.2	112.6	146.6	106.4	222.4	132.9	100.3	73.2	156.4	177.3	93.4	149.8	94.4	164.6	202.6	184.8	93.3	56.7	195.2	135.1	92.8	135.2	72.1	146.6	129	105.4	104.9	146.9	121.5	83	96.9	87.4	66.9	73.1	71.8	86.9	164.1	57.5	75.9	94.6	79.9	233.6	143.1	137.5	132.8	118.9	117.6	77	108.6	76.7	141	200.7	110.4	93	80.8	165	146.5	105.2	106.1	54.8	198.6	112.4	100.4	67.9	109.2	34.9	88	131.9	150.5	74	131.5	149.8	99.1	124.5	106.1	137.2	84.8	121.6	105.2	37.6	74.4	96.7	128.8	127.6	119.7	81.9	75.6	51.6	215	67.8	130.4	35.6	54.3	106.2	130	138.8	77.8	250.2	97.7	126.9	81.2	64	85.3	123.7	98.2	91.5	95.3	55.3	100.5	128.5	69.9	180.1	117.5	66.6	114.3	109.5	154.3	110.3	86.5	130.2	173.1	93.1	113	99.6	97.8	64.4	89.9	87.5	141.9	140.5	144.1	95.6	52.7	59.5	105.6	120.4	133.4	94.8	75	143.7	79.4	157.5	160.8	183.9	81.8	145.2	120.3	99.3	114.6	143.6	112.8	132	87.5	147.3	121.8	60.2	56.8	159.1	112.1	193.9	167.1	124.3	56.1	81.3	74.7	137.3	47.9	47.2	87.3	64	174.6	181.8	51.9	106.9	101.7	92	217.3	95.3	184.6	63.1	135	168.1	0	91.3	66.9	70.5	131.5	72.2	45.6	91.3	99	41.5	87.4	45.2	106.3	89.1	57.2	84.9	61.5	42.5	78.7	83	62.5	90.3	156.1	93.5	98.3	153.8	61.9	215.5	172.2	69.2	318.3	112	40	11.1	236.5	113.3	85.2	150.1	156.6	73.7	85.1	100	90.8	111.7	162.4	72.3	60.4	152.4	106.4	164.4	104.8	125.3	72.6	38.5	96	18.3	94	70.7	93.3	141.1	0	124.6	219.4	137.1	158.6	141.1	167	63.9	62.1	57.7	51.1	72.4	106	97.5	97	94.6	58.7	51.4	110.8	116.7	344.2	223.2	122.1	67.4	60.5	157.4	110.2	61.1	42.2	31.9	74.6	96.1	109.2	110.3	118.4	71.6	78.6	90.5	96.1	50.3	45.8	106	133.6	88.8	209.3	108.3	76.3	23.9	51.4	33.9	80.6	75	123.4	84	102.2	202	80.3	72.7	107.5	103.3	39.7	126.2	119.4	88.3	118.8	85.2	69.7	168.5	195.7	77.2	15	122.6	93.6	131.2	234.4	89	207.4	185.7	260.9	88.6	99.9	248.9	63.9	118.8	122.5	152.3	112.6	139.6	72.7	86.7	52.7	243.5	142.6	96.9	96.4	114.8	186.7	141.9	77.2	86.1	93.5	157.7	111.5	106.8	99.8	86.4	68.1	103.1	72.1	82.3	163.9	124.9	124.1	81.9	92.9	103	107.1	146.4	86.5	112.6	89.9	93	90.9	109.1	133.7	88.7	144.8	136.7	21.6	58.4	35.5	57.4	87.9	54.1	83.4	118.6	25.8	97.5	35	57.8	10.1	3.6	22.7	63.7	8.4	35.6	21.3	1.8	16	7.7	0	83.5	11.5	0	10.1	3.9	49.5	10.2	22.4	11.9	26.8	24.8	72.4	8.2	45.2	33.7	76.6	17.1	40.5	46.2	5.5	33.5	2.1	18	31.8	26.3	23.8	31	14.2	60	17.3	40.2	44.3	57.9	84	60.1	66.3	107.8	76.1	54.4	83	79.7	60.5	143.8	156.2	111.3	104.8	37.5	162.9	173.8	161.7	36.8	65.8	81.1	77.2	90.2	113.6	201	113.6	90.2	103.6	136.5	42.9	46.6	39.6	66.7	82.2	9.7	126.9	184.6	210.6	125.6	108.5	105	104.1	68.4	146.6	93.7	90.9	62.8	113.1	130.7	88.3	70.2	168.8	22.8	14.3	6.1	23.7	24.5	145.4	62.7	83.1	75.6	46.2	26.6	71.4	28.7	56.9	14.9	49.6	43	33.2	120.1	51.1	43.5	66.5	26.7	28.5	16.7	107.6	15.5	55.4	6.2	15.5	14.8	32.1	11.8	46.6	44	57.4	43.9
WBGene00000160	apb-1	299.1	123.1	254.6	230	64.4	159.9	18.7	0	87	154	226	238.4	283.1	46.3	37.8	123.8	76.9	0	212.1	51.5	80.6	401	345.3	169.5	290.4	272.1	313.4	218.8	218.4	291.4	235.4	240.9	170.7	43.4	162.8	151.5	152	111.3	20.1	224	39.2	195.1	1.1	1.5	13.8	26.4	12.6	92.2	573.1	154.4	128.4	10.4	274.4	653.5	174.1	117.7	45.2	126.2	64.2	185.3	101.9	130	157.9	102.9	73.3	0	111.6	0	92.1	40.8	52.3	99.6	68.9	191.7	94.9	5.1	204.7	86.2	18.5	83.6	60.7	130.1	341.6	186.9	76.8	47.2	70.6	53.2	48.3	40.6	91.5	14.1	164.7	181.1	116.3	147.4	90.5	0	72.1	133.2	83.7	92.5	129.4	54.7	208	174.5	89.5	124.7	119	275.7	60.4	62.8	108.4	135.7	37.7	63.2	278.8	87	270.1	94.7	223.9	322.5	356	489.2	278.4	313.5	329.9	195.6	0	144.4	145.5	200.4	372	101.8	125.9	42.6	174.2	47	121.8	42.8	27.9	84.2	90.7	39.7	175.2	78	36.5	69	173.7	196.8	122.4	316.3	74.3	79	125.7	69	117.3	143.1	52.5	83.7	92.4	177.6	80.7	74.2	131.7	98.3	156.6	129.3	159.4	60.2	105.7	71.7	230.1	68.3	140.3	99.1	37.5	27.3	87.8	226.1	88.5	117.3	168	247.6	64.9	117.3	200.9	105.4	157.8	105	174.8	137.9	80.2	105.1	118.7	143.1	156	98.6	189.2	122.9	0	112.6	99.8	111	86.6	53.1	25.6	199.6	144.3	79.1	88.4	171.1	188	139.9	61.4	140.6	104.6	89.1	139.1	93.1	100.3	115.3	105.1	156.2	132.3	196.2	201.3	104.3	140.3	93.7	113.4	143	78.7	167.6	137.9	177.6	88.2	88.2	119	114.1	112.6	86.4	64.8	72.3	228.6	166.5	39.7	159	130.1	65.9	73.6	153.7	68.6	79.4	102.8	194.6	125	167.4	226.6	95.4	95.3	81.7	213.4	112	99.2	336.5	132.7	104.5	333.3	160.6	117	132.4	246.8	85.8	194.6	66.6	172.7	31.8	64.2	107.6	41.9	154.9	196.9	131.4	68.6	165.3	181	82.2	162	167.8	136.3	82.6	130.5	65.1	99.7	150.8	106.9	60	182.8	129.5	95.9	93.9	53.3	162.6	37.4	37.6	122.5	150.5	153.5	132	146.2	174.9	81.4	80.7	137.4	112	207.8	44	72	128.9	14	96.8	56.2	81.7	63.4	137.1	90.1	44.9	108.3	101.9	92.1	104.9	79.4	116.6	54.3	115.6	90.4	80.6	80.8	94.8	121	9	189.8	121.3	205.1	133.8	177.9	57.2	112.5	129.3	167.4	86.1	35.8	137.8	192.8	152.5	192.6	159	63.6	272.8	158.4	103.5	240.8	70.5	135.6	272.3	145.9	108.5	167	194.8	94.2	80.5	98.8	76.9	143	80.6	69.3	140.8	192.8	107.4	63.5	137.2	140.6	71.6	229.4	112.4	176.1	192.1	99.1	87.7	112	176.5	113.4	137.4	129.3	132.2	115.5	97.7	114.4	303.8	60.8	132	39.2	145.6	110.4	57.5	154.6	144.2	128.4	135.2	175.2	239.9	120.4	96.6	107.7	81.7	127.4	87.9	59.3	148.3	122.3	119.7	130.2	83	80.5	43.2	0	90.3	64.7	204.2	168.5	96.3	105.2	73.6	64.7	71.2	81	128.6	68.2	94.4	124.7	127.5	117.7	115.3	145.7	77.2	70.7	67.1	92.1	167.5	212.8	69.5	181.1	125.1	107.9	172.1	157.2	84.4	136.4	220.9	67.8	86.3	92.2	188.4	106.1	239.9	100.1	101.2	89.2	157.6	202	104.4	27.9	110.7	183.4	128.9	91.7	166.7	129.5	80.7	77.2	225.7	93.8	162.5	111.3	136.9	100.7	148.9	108.4	154.5	94.3	91.3	80.1	115.3	98.7	86.7	132.6	180.4	143.2	110.9	130.4	308.7	158.4	120.6	157.2	155.6	112.2	95.7	67.4	133.1	74.7	185.9	8.7	88.6	156.5	97.4	100.2	75.8	117.4	122.4	129.1	95.1	16.7	111.5	52.7	44	92.5	76.4	89.3	61.5	61.6	91.2	89.9	94	129.9	62.7	81.4	102.3	67.2	60.4	76	70.5	100.6	59.7	87.1	53.5	66.5	146.8	44.4	64.7	105.5	119.4	80.9	154.9	64.8	55.4	97.9	68	84.6	97.3	59.9	51.6	60.5	80.2	66.8	86.9	67.4	28.2	92.9	131.9	66.7	65.5	69.8	113.4	102.9	76.8	116.6	102.9	89.8	247.3	106.2	89.6	100.6	54.7	57.9	33.9	127.8	159.6	105	114.4	27.8	78.9	157	77	90.1	1.3	108.2	95.6	0	12	241.4	175	107	166.3	75.7	143	117.3	124.9	140.8	106	103.6	91.4	114.5	44.5	92.1	115.1	95.4	111.7	69.1	53.6	41.7	43.4	94.7	51.2	91.2	98.9	59.9	68	203.6	87.7	109.1	124.3	128.8	91.7	90.8	171.1	120.2	111.8	191.5	82.4	132.5	85.2	134.3	98	61.4	63.4	171.9	107.6	65.8	61.2	37.8	139.4	98.5	51.3
WBGene00000161	apa-2	409	116.4	103.9	199.8	195.1	203.1	364.5	243.3	344.8	185.3	522.4	448.4	338.2	98.8	41	31	91.5	132	268.8	153.3	24.2	227.8	117.7	225.5	393.2	146.3	371.8	579	454.3	677.8	863.6	341.1	245.5	214.9	258.1	513.9	0	332.3	175.6	267.6	98.4	296.8	34.7	5.2	12.7	22	6.7	86.6	554.6	177.2	83.7	178	397	583.8	257.1	401.1	212.3	298.7	290.8	181.2	192.3	59.7	116.5	187.1	91	2.6	57.7	0	115.8	98.2	0	196.6	78.9	111	119.1	8.8	111.8	82.6	0.7	157.1	101.1	220.6	683.7	376.1	31.1	28.2	36.9	29.4	13.8	15.7	161.9	25.9	200.2	210.3	259.3	130.8	151.5	0	23.8	263.9	196.5	102.5	0	93.5	204.7	125.5	110.7	165.5	188.8	107.1	3.9	122.4	79.4	276.1	214	308.9	384.8	57.2	305.5	298.9	250.8	464.5	367.5	595.3	217.9	572.7	386	326.1	0	485	391.1	764.8	573.6	124.8	75.2	388.7	203.1	55.8	289.8	85.7	41.4	86	74.9	112.5	397.5	189.6	13.5	105.2	238.3	156.6	118.4	448.3	97	140	95.1	65.4	99.2	195.5	130.1	74.7	172.5	406.6	102.7	92.9	367.8	148.4	52.2	166	101.2	5.2	37	174.6	287	99.1	238.2	66.2	29.4	94.4	108.7	174.6	68.7	89.8	102.4	326.2	61.1	95.1	22.1	144.8	107.4	157.7	265	80.4	98.4	179.4	201.7	246.6	273.5	162.6	373	76.7	32.9	10.1	99.3	87	169.4	59.6	123.3	119.1	75.3	79.8	259.8	137	204.7	81.6	73	130.1	185.9	91.2	97.2	126.4	91.2	213	82.6	111	332.2	393.9	109	117.7	104.2	58.4	83	189.7	102.4	166.7	84.8	254.7	92	64.3	112.5	143.3	90.2	167.9	141.8	111.7	536.1	194	68.1	226.5	91.3	64.7	124.6	227.2	163.3	112.6	114.4	272.8	165.7	159.4	223.3	125.6	99.7	99.4	174.7	115.1	110.3	334.8	93.1	158.8	322.6	136.6	142.5	130.3	235.4	195.1	272.4	304.9	139.3	44	176.2	92.4	115	139.9	166.2	138.1	92.1	212.8	117.6	111.3	166.6	201.8	189.5	190.8	62.4	69.7	97.9	141	248.3	75.8	234.5	107.1	62	103.7	227.9	221.1	87.5	86.9	121.6	107.4	178.2	87.8	127.7	45.3	62.1	92.6	98.8	208.7	195.1	195.6	80.5	135.8	113.7	93.8	66.2	184.7	116.6	106.5	192.9	119.6	101.2	155.6	165.2	146.9	115	97.7	120.4	96.2	112.7	137.6	85	81.4	37.6	67.9	191.8	136	186.4	155.8	178.2	69.3	92.7	134.1	100.1	238.4	122	230.8	136	110.9	183.5	101.5	52.3	442.2	489.1	128.1	286.7	153.7	149.4	260.4	200.8	235.3	244.9	353.2	87.6	122.9	90.9	143.1	190.9	116.5	165.4	278.8	169.8	93.1	110.9	267.2	147.2	84.7	477	235.5	190.9	112.1	137.2	134.2	108.6	96.6	95.2	115.2	188.6	123.4	85.3	93.8	165.9	412.2	90.4	138.4	217.5	636.6	117.2	119.8	80.8	118.4	128.1	101.2	101.2	41.3	57	128.6	141.4	249.8	94.8	139.9	108.8	118.3	123	95.7	90.4	98.7	64.7	123.7	116.3	116.7	125.2	251.6	40.3	111.9	129.2	46.5	87.8	88.7	174.7	49.8	129.4	120.4	342	141.5	195.7	102.3	88.5	107.9	45.7	75.9	138.6	260.8	558.9	184.4	141.8	59.1	87	311.9	348.7	129.3	211.5	59.4	93.8	117	98.1	304.7	107.4	357.5	348.1	126.1	106.8	126.1	330.9	83.5	105.4	173.5	159.4	94.8	158	92	329.1	102.9	157.2	453	157.2	38.5	73.5	149.5	90.1	62.9	104.7	100.7	176.5	86.2	33.3	118.2	124.9	133.7	97.2	240.9	146.8	26.8	107.4	372.6	185.1	101.8	102.9	133.9	82.2	44.5	305.1	73.6	80.1	188.1	50.4	117.4	129.6	94.2	92.6	144	144.1	84.6	43.4	113.9	37	67.3	63	37.6	65.9	65	66	44.2	21	82.1	81.7	63.5	98.4	77.2	46.1	94.5	96.4	100.8	97	23.1	93	80.1	169.1	112.7	117.2	98.8	133.9	50.6	59.5	124.9	77.8	91.9	74.3	77.5	76.2	77.5	82.3	77.1	81	43.1	33.5	43.5	26.2	60.9	48.3	72.6	45.3	95.7	97.9	183	121.9	142	130.3	96.3	102.5	158.8	172.4	126.5	81.3	174.5	90.6	163.7	75.8	150.7	49.5	139.1	161.6	95.1	61.5	97.9	144.7	136.8	69.2	175.6	152.5	153.6	12.3	55.2	69.7	184.8	90.2	134.5	174.8	178.4	151.4	80.9	105.6	123.8	116.8	82.8	86.1	57.8	81.7	101.4	124.4	100.5	69.1	70.8	53	37.4	111.7	154	124.1	120.9	82.1	121.8	161.5	158.8	80	178.3	149.5	96.9	78.8	161.8	156.1	83.8	103	87	81.8	107.2	154.7	127.6	74.4	58.7	130	122.7	80.6	54.7	56.1	6.2	16.7	0
WBGene00000162	apd-3	82.9	69.7	72.2	74	29	252.5	374.1	155	33.1	111.7	114.6	276.4	87.5	140	15.1	11.1	84.9	22.2	160.6	65.3	149.6	134.5	170.6	113.2	55.5	86.2	434	0	11.2	25.4	70.5	337.9	60.4	251.6	83.6	18.1	53.6	131.3	30.7	237.1	24.6	165.8	19.5	0	11.8	13.2	6.4	57.7	150.2	14.3	59.3	0	281.8	6.6	244.9	219.5	39.2	333.9	58.7	69.7	55.9	0	84.4	88.2	272.4	0	69.8	0	113.9	0	138.6	114.6	58.9	19.5	67.8	49.9	29.1	37.5	1.8	40.9	24.1	131.9	115.8	60.4	31.3	23.8	38.7	17.6	22.9	23	199.9	11.5	78.3	83.7	132.5	28.3	109.9	0	0	75.7	57.2	66.9	17.4	17.5	0	51.9	72.7	70.7	61.5	73.3	0	55.2	50.4	96.8	316.2	58.5	133	5.6	71.8	84.6	139.4	186.4	289.5	46.6	0	150.5	172.8	59.5	0.1	92.3	272.5	64.8	70.9	96.5	9.1	225.7	36.8	124.2	63.6	78.1	107.9	99.9	37.1	85	81.9	57.7	43.7	68.6	253.3	86.9	34.5	105.9	72.1	97.1	108.9	62.4	67.6	77.1	4	72.7	52.8	243.7	82.9	82.1	256	85.2	69.6	66.2	73.9	64.4	25.4	126.1	240.1	59.8	108.9	79.7	0	61.9	61.8	275.8	69.8	38.2	91	216.6	47.2	60.2	51	73.3	117.2	74.6	133.4	72.6	95.4	98.7	83.5	172.7	136.2	100.3	257.3	85.4	0	59.2	42.9	51.5	75.5	45	120.6	60.5	95.4	47.9	16.5	52.8	75.6	59.7	78.1	69.7	128.2	57.5	31.5	7.3	56.9	95.2	33.7	58	247.8	244.9	59.1	64.9	48.5	53.7	55.4	118.3	34.9	86.8	78.5	26.5	29.2	169.2	57.6	32.9	67.4	56.3	65.7	86.2	242.6	113.3	113.2	15.1	51.6	48.9	55.5	172.7	48.2	61.8	83.6	152.8	81.6	153.4	126.5	102.4	36.2	109.6	119.9	84	123.4	98.2	57.7	85.8	63.6	191.7	97.5	103.3	142.1	127.7	133.8	184.8	35.6	0	87.1	21.5	31.6	43.4	74.8	27.4	8	73.3	121.2	52.9	67.7	39.7	89.3	127.7	39.4	19.3	47.7	27	146.2	15.8	76.2	177.8	122.2	110.5	103.9	29.1	67.9	10.6	60.8	50.6	103.9	95.3	71.6	137.5	94.5	34.9	76.6	66.2	67	191.8	147.1	73.3	0	57.2	122.1	80.5	144.3	114.3	82	86.7	120.3	53.7	87.6	71.4	136.6	90.2	95	109.2	77.2	62	99.3	90	77	139.6	65.8	101.8	54.1	57.9	67.7	35.2	21.9	166.6	19.7	122.7	82.3	82.3	53.7	96.9	76.3	67	84	357.7	46.1	64.2	215.8	70.2	73	194.8	148.4	75.6	245.5	179.7	87.3	108.7	43.6	71.6	60.9	79.1	105.7	210.8	77	106.1	64.6	233.6	188.7	83.7	219.2	145.3	274.8	118.6	108.4	91.1	74.1	144.9	58.1	63.9	36.5	57.5	29.4	63.6	114.1	83.3	80.7	90.4	369.6	147.2	125.7	78	53.9	36	77.6	108.2	152.7	54.6	71.7	68.3	92.7	80.7	92.9	86.1	111.2	81.1	69.5	61.2	93.1	104.4	22.2	93	232.7	65.8	52.8	151.3	66.1	132.7	110.9	19.2	70.4	62.3	59.7	90.4	93.8	65.5	156.4	95.4	51.3	15.9	80.8	73.4	93.1	89.6	100.9	171	195	49.7	118.7	73.3	155.3	173.4	263.6	70.3	239.9	71.4	72.2	84.9	158.4	465.6	67.2	259.6	232.4	103.1	148.7	123	230.4	86.8	35	14.5	126.6	60.8	65	131.6	205.2	61.7	77.2	280.2	127.4	98.4	114.1	56.6	42.6	65.4	112.9	113.8	21.4	71.8	128.1	81.2	69.1	124.7	68.7	110.1	54.4	116.1	109.1	180.1	101.7	143.8	60.3	71.5	48.1	130	59.3	98.4	56.9	192.9	72	52.5	66	44.7	39.1	99.5	82.1	52.8	98	55.4	27.1	34	7.6	36.3	20.9	28.1	6.4	12.9	11	18.9	18.4	60.7	37.7	17.2	31.1	14.9	29.9	20	38.4	34	22.9	21.1	51.8	31.7	64	32.6	41.4	14.1	19	40.7	34.7	26.7	34.9	25.2	12.5	31.7	24.5	39.9	36.9	100.6	100.5	142.6	85.3	134.7	110.2	236.6	212.6	21.1	48.9	100.1	69.5	50.4	58	39.4	53.6	84.3	26.4	81.2	95.7	44.8	48.1	57.9	45.1	74.7	79.2	32	55.3	44.8	121.6	72.9	82.2	56.3	58.7	25.1	17.3	44.6	217.5	81.1	72.4	79.8	34.8	55.1	27.8	81.8	53.8	150	78.3	52.2	57.1	102.7	43.9	50.1	142.7	67.1	79.2	44.7	17.3	23.9	25.2	8	21.9	74.3	112	79.1	46.6	51.3	105.1	44	38.1	70.6	63.5	53	27	48.6	54	35	17.9	54.3	31.3	54.9	40.2	16.9	46.6	38.6	58.1	42.3	50.5	58.1	47.1	140.9	151.7	140
WBGene00000163	apb-3	424.1	148.6	251.2	187.1	134.7	359.1	539.8	202.3	499.3	101.8	453.2	412.5	548.3	134.8	57.2	52.3	31.9	50.1	400.5	273.4	64.7	238.9	192.7	183.2	131.6	207.7	360.1	165.7	179.8	131.1	553.5	254.3	135.6	250.2	230.9	384.8	71	256	188.4	173.9	23.1	293.3	27.7	60.9	21.4	0	38.9	164.1	263	111.9	147.8	62.2	503.3	161.4	485.8	324.5	114.3	713.3	69.3	151	148.8	68.6	174.3	179.3	566.6	47	138.9	23.3	85.6	26.5	123.3	275.8	36.4	176.6	52	3.8	67.3	82.3	0	66.5	43.2	418.6	229.9	241.5	124.1	183.5	49.1	42.7	56.4	52.4	309.1	30.7	325	176.7	182	72.2	151	36.6	0	166	169.6	69.8	38.3	39.8	103.9	121.1	115.6	67.1	67.1	195.4	59.1	11.9	121.3	192.7	228	222.5	380.3	83.3	405.4	338.7	365.7	185.2	575.6	299.6	205.4	417.2	348	463.5	81	557.2	407.5	460.3	53.9	97.4	55.8	373	408.2	100.6	168.2	234	256	215.6	322.3	373.4	357.2	228.3	294.4	351.6	454.5	193	310.5	504.7	276	281.5	367	262	279.7	369.7	216.3	265.7	254	375.4	213.2	399.9	479	265.1	167.8	406.3	153	273.9	165	301.5	575.7	366.2	221	223.9	262.5	219.7	267.2	641.2	212.3	299.8	346.5	400.4	287.8	174	406.8	185.3	311.3	332.5	314.7	242.8	217.9	240.4	352.3	231.3	280.4	275.5	382.3	148.6	130.1	194.5	266.6	257.6	203.9	286.8	350.6	209.2	169.6	178.7	186.9	180	171.7	245.7	207	187.8	132.5	249.5	218.3	348.5	250.4	127	267	237	503	516.3	257.3	187.5	156.9	305.5	231.8	308.2	272.2	167.5	211.6	361.7	198.2	276	271	209.5	314.8	319.8	400.1	331	567.4	352.3	309.1	194.6	275	263.2	291.9	307.7	316.4	243.4	285.1	370.1	300	276.4	245.8	230.6	140.9	230.5	241.1	231.7	342.2	354	157.1	236.7	379.5	446.5	215.8	336.8	449.4	333.9	307.4	497.5	134.5	333.4	157.4	380.7	356.4	210.7	194.5	322.5	172.4	280.2	281.9	200	84.3	343.2	179.1	275.5	345.4	248.8	111.3	188.4	567.4	258.9	216.9	252	228.6	207.4	217.5	149.2	308.2	107.7	43.6	59.8	146.4	34.8	188.3	196.6	214.4	287.8	253.5	312.8	479.7	280.1	250.5	84.3	58.7	180	107.6	130.7	161.2	122.3	173.1	205.9	159.9	30.8	96.7	83.8	379.2	352.4	84.5	97.9	73	123.3	85.3	53.7	160.9	187.4	146.8	290.6	191.9	145.1	126.7	172.3	91.9	337.2	346.2	172.7	386	293.1	219.2	166.2	206.7	218.1	273.4	412.5	239.2	264	254.9	348.3	265.9	519.6	179.1	175.4	163.7	430.7	167.6	209.6	219.9	253.3	115	105.3	182.7	504.5	45	190.3	152.5	401.9	406.2	234.2	452.5	288.4	385.3	204.5	156.9	68.1	105.7	133.4	95.4	70.7	256.5	234.9	175.7	286.2	280.7	421.6	299.4	404.3	498.4	428.5	200.5	75	117.7	188.5	130	94.4	71.1	111.4	82.7	277.3	477.2	223.7	170.9	95.1	83.6	107.3	116.6	92.2	69.5	157.7	214	217.5	421.1	228.6	292.2	309.9	92	54.4	105.2	127.2	128.2	192.8	260.4	266.2	176.5	294.4	281.3	271.1	271.4	321.9	426.5	312.8	242.4	178	308.3	272.7	513.9	306.2	190.8	221.4	311.8	319.3	531.1	288	247.1	174.4	263.5	287.7	284.5	293.7	258.7	346.3	446.6	203.1	253	231.8	442.9	243.4	261.1	216.5	389.6	275	382	409.3	470.4	311.3	359.1	322	354.7	293.9	306.5	315.2	232.8	172.3	298.8	296.1	249.9	182	202.2	308.3	295.7	268.1	206.2	228.7	199.5	219.1	276.7	534.6	272.1	247.1	166.5	192.5	318.2	536.7	221.9	157.7	37.6	112.5	86.9	79.9	164.6	47.3	71.7	77.8	132.7	140.5	136	122.9	191.3	153.6	62.4	52.3	87.5	85.6	167.8	72.5	58	111.2	84.9	157.4	177.8	158.6	67.7	136.3	42.9	123.8	98.8	37.9	107.5	70.4	102.8	132.9	59.2	173.5	40.5	65.6	184.5	178.9	76.8	170.9	98.2	52.5	109	24.8	165.4	73.7	115.9	137.2	45	96.3	94.9	92.6	129.4	439.9	205.8	301.9	192.3	284.5	157.1	119.6	190.3	274	138.5	121.9	154	213.9	187.2	272.9	237.4	195.1	73.4	879.6	265	291.5	223.1	181.2	216	157.1	116.7	382.7	176.1	123.6	131	241.3	369.6	205.8	250.1	198.8	169.7	208.4	205.9	131.2	267.1	254.5	229.9	182.3	172	149.3	169.6	235.6	97	186.8	132.4	152.1	76.9	45.8	111.2	68.1	107.1	267.2	204.2	258.7	235.7	100.9	215.6	144.4	111	57.1	160.2	49	76.4	133.2	223.6	241.7	173.2	110.2	183.6	62.4	222.7	134.8	62.3	35.3	26.6	146.4	36.8	72.5	36.4	159.7	209.2	123.1
WBGene00000164	apm-3	681	302.4	289.3	227	151.7	954.4	1104.2	430.5	1072.5	209.4	904.6	775.9	448.1	75.7	21.6	22.9	40.6	30.9	943.9	302.7	234	464.9	143.3	346.7	267.3	307.5	486.8	799.7	535.6	532.9	859.4	676.8	374.7	522.1	301.9	587.3	267	247.8	118.3	692.4	24.6	473.3	8.8	41.7	40.5	46.3	56.4	250.7	314.1	242	461	103.6	1020.7	361.5	1023.8	703	400.6	606.5	11.9	466.6	455	191.8	533.5	464.1	230.2	0	163.6	46	356.1	606.9	29.8	353.6	123.7	317.2	154.1	113.5	416.5	178.2	55.3	123.8	79.6	635.4	466.5	438.5	226.3	105.7	80.2	39.9	48.3	54.1	659.6	29.9	833.4	513.8	485.5	418.2	238.4	215.6	47.2	457.9	434	96.2	0	55.6	153.4	287.6	182.5	306.4	276.3	450.1	83.6	23.6	102.3	544.4	542.9	1359.1	221.6	47.8	283.4	538.3	493.7	863.4	1090.3	812.3	186.6	726.8	457	600.1	67.8	885.9	1268.7	391.2	338.8	283.8	50.5	705.8	180.9	337.4	368.4	177.5	188.2	532.6	483.7	653.4	1592.3	868.8	611.7	691.6	884.3	401.4	665.1	1281.5	727.6	458.6	484.4	394.8	538.9	811.4	435.9	413.4	649.8	990.3	426.4	717.1	1181.7	660.1	191.5	402.2	372.3	687.1	831.8	944.5	698.1	1153	1590.5	497.1	276.1	582.2	830.3	1072.3	373.3	506.7	590.3	1153.5	332.8	538.2	530.4	494.6	868.8	600	591.4	551.7	659.3	532.5	554.1	525.3	875.9	811.6	1168.9	418.2	374.8	363.8	718.9	560.5	486.4	538.5	567.4	470.7	514.4	401.3	475.6	437.5	497.1	493.2	436.4	463.5	390.9	459.7	447	567.1	713.6	637.5	538.1	567.6	1255	1214.9	547.2	417.3	424.9	504.9	610.5	409.9	309.9	433.7	401.8	645.5	369	502.2	440.2	470.3	732.6	721.2	497.5	608.3	1062.6	952.2	558.1	430.5	497.1	457.7	722.2	1038.1	846.1	379.6	870.8	1005.1	669	605.7	772.5	430.6	332.9	612.7	656.7	559.4	708.7	829.7	470.1	532.5	749.8	812.5	519.6	692.4	1043.9	568.3	832.4	883.1	478.4	618.9	779.1	479.4	691.4	590.9	417	407.5	248	571.5	392.3	593.2	436.6	511.4	498.2	466.2	384.7	245.6	310.8	580.3	1290.2	646.2	484	588	581.5	722.9	649.1	500.7	630.9	584.7	156.8	88.7	264	120	515.5	567.8	382.4	872.4	585.8	692.7	1016.9	684.8	564.9	267.7	561.5	235.2	334.3	242.6	224	163.6	539.8	212.7	291	198.5	298.2	94.1	548.4	557.1	533.1	254.3	117.4	256.4	174.5	169.1	405.9	219.8	458.4	313.9	591	527.3	236.9	451.1	472.6	606.9	565.5	425.4	1051.2	205.9	674.2	386.6	322.5	580.4	641	1045.5	983.8	697.8	846	642.4	630.3	1289.4	619.6	426	660.3	867.7	400.3	444.2	585.3	618.7	596.4	283.6	557.6	1071	356.3	373.5	532.6	720.6	573.9	534.8	1057.6	697.3	816.7	454.6	328.3	160.6	138	356.1	115.6	105.6	345.8	380.1	515.6	787.6	565.8	695	878.7	720.8	239.5	829.8	463.6	423.4	164.4	439.4	324.1	172.9	212.9	518.2	213.6	535.1	586.2	428.6	437.2	317.2	104.1	167.2	274.3	158.3	131.3	436.2	382.9	514.4	772.7	577.9	608.1	647.3	389.1	307.9	282.2	446	249.1	306.8	350.7	375.9	537.8	774.4	1042	796.7	537.1	519.7	802.3	566	466.3	558.7	555.2	1100.5	1259.8	714.5	595.9	439.9	548.5	769.5	1115.1	560.1	656.5	475.2	447.5	453.8	611.4	1407.5	603.5	1023.6	1307.6	457.2	542	281.3	1087.8	533.9	113.4	194	524	480.2	532.1	697.1	1044	335.6	582.7	1245.4	660.4	435.9	429.7	622.4	665	495.4	563	669.7	455	451.6	349.6	663.8	645.5	717.9	501.2	418.3	353.5	487.3	549.6	933.6	575.9	460.2	440.5	536.3	550.5	999.3	1309.9	132.1	100.8	346.4	148	237.2	512.8	105.1	111.4	286.2	272.2	281.2	170.8	317.5	292.5	294.9	186.4	175.9	171.7	215.9	316.6	255.6	232	173.8	284.7	314.9	223.4	237.7	215.5	198.8	192.2	317.1	305.8	134.6	264	231.7	318.3	337.7	185.6	277.5	242.9	264.9	349.9	471	166.9	343	244.8	166.1	245.6	192.5	307.4	201.9	305.4	150.9	110.1	222	176.3	223.7	119.6	595.2	454.7	407.5	492	424.5	587	639.3	492.5	404.3	435.9	402.7	580.8	480.8	374.4	360.1	468	515.1	247	146.1	428.3	431.6	458.7	393.9	326.2	390.8	416.4	470	433	663.1	517.5	146.1	162.1	207.9	282.9	483.4	413.2	434.4	455.9	416.1	309.1	335.1	417.4	454.3	442	404	399	356.4	509.7	422.6	322.2	414.6	120.8	261.2	268.7	251.4	334.2	389.6	415	442.5	412.7	413.9	520.3	497.3	176	281.9	417.2	356.4	295.4	263.7	486.3	480.2	326.6	266.6	505.1	264.4	378.3	271.3	246.1	342.1	170.6	307.4	213.4	234.6	225.2	53	13.9	26.8
WBGene00000165	aps-3	170.4	0	0	92.6	60.8	72.2	100.4	4.4	54	13.3	0	98.9	20.4	130.6	31.3	0	57.6	8.8	103.9	43.4	13.4	81.9	12.8	79.8	0	38.6	168.1	181.8	75	132.5	178.1	110.6	73.9	104.2	63.3	0	15.8	133.4	0	139.7	0	81.2	11.7	41.4	12.1	1.8	4.9	16.6	66.7	19.2	0	6.3	66	193.5	133.2	167.3	241.3	97.2	0	54.7	56.8	35.5	0	61.7	0	14.5	25	0	103.9	71.9	33.2	0	57.2	32.9	54.4	19.1	70.8	20.5	10.5	23.6	21.9	0	4.6	71.5	21.7	17.5	24.8	15.5	12.5	15.6	155.4	1.7	87.2	47.2	37.1	8.1	0	40.2	0	158.9	56.7	22.8	0	12.4	82.5	6.4	23.7	47.6	35.5	0	14.9	0	20.5	40.4	214.5	84	0	13.6	152.3	38.2	59.8	0	43.3	89.4	0	82.5	118.3	86.4	13.4	173.4	137.7	112.1	146	65.8	20.3	34.3	46.2	0	20.8	76.6	83.7	26.2	43.6	31.9	50.6	57.3	41.2	29.1	102.1	21.8	64.6	141	24.9	31.2	49.4	28	32	150.9	56.9	58.8	50.8	107.3	40.6	99.6	110.3	93.5	0	47.9	44.2	56.2	83.4	36.4	66.9	65.7	57.5	0	0	7.2	47.3	224.6	43	16.2	84.4	304.1	42	22.4	20.5	50.2	81.8	39.6	62	49.3	29.4	68.9	68.8	32.7	154.2	55.9	56.9	31	12.2	66.6	31.4	63.1	64.9	32.1	29.3	70	53.5	62.1	15.3	50.7	45.1	57.1	62.1	107.3	19.1	28.5	67.6	71.4	93	36.6	49.9	53.4	86.7	72.5	69.2	34.5	70.8	49.1	19.5	67.5	50.1	35.9	28.3	0	46	36.4	77.4	45.9	62.7	52.9	20.2	105.7	68.6	50.3	78.1	43.2	81.9	53.7	55.8	160.4	100.2	20.5	63.9	86.3	63.9	81.7	132.1	0	46.8	77.3	100.4	45.8	84.2	84.1	25.9	61.3	85.3	81	95.9	91.8	90	26.8	88.7	183.9	23.4	28.3	6	105.3	84.5	45	9.5	18.7	92	40.4	50.7	76.4	20.5	53.8	60.8	93.9	74.2	62.8	12	113.8	130.9	76.1	0	84.4	73.7	16.8	41.7	14	6.2	0	30.8	31	54.4	31.1	57.2	94.7	47.6	160.1	88.7	70.7	121.7	101.5	25.8	25.5	32.1	32.5	0	57.9	43.9	30.6	41.3	49.3	0	32.3	17	27.8	72.4	266.3	55.5	15.4	54.7	39.9	35.1	62.2	2.3	22.3	54.5	23.9	100.1	30	28.7	73.1	112	124.5	81.5	38.7	98.9	54	58.6	0	53	107.5	77.9	58	60.1	74.8	76.8	38.8	56.6	81.3	85.3	17.7	181.3	0	10.4	13.5	62.3	72	60.2	61.1	63.3	124.2	27.2	67.3	83.5	83.9	11.5	29	114.1	51.8	59.1	15.7	23.9	46.1	42.5	85	41.8	37.8	19.8	40.5	43.8	47.9	124.1	173.9	47	67.2	0	0	76.7	97.5	27.2	39.1	26.1	21.6	38.1	0	19	61.6	77.7	78.8	11.9	88.1	42.2	28.8	52.6	32.2	62	50.6	58.7	68.2	125	79.9	31.6	15.8	53.7	52.9	45.9	50.8	13.7	0	20.3	38.5	24.3	64.6	74	61.3	53.5	82.5	84.7	77.7	42.1	61.5	71.6	93.4	101.3	86.9	53.7	20.3	112.2	67.4	76.9	63.9	49.3	28.6	74.8	53	56.4	0	75.5	172.1	135.1	39.2	102.3	29.3	95.8	60.9	19.6	49.1	86.6	28.1	90.6	92.3	160.7	64.4	89.1	108.3	107.2	72.9	37.9	76	58.3	15.6	106.6	93	26.3	27.9	121.7	75.6	83.5	121.9	69.7	64.7	77.9	32.4	41.1	62.9	46.6	140.6	42.2	41.9	49.4	125.5	83.6	40.1	13.1	20.1	15.5	32.8	0	17.8	30.7	24	17.9	16	23.6	6.2	83.5	26.7	24.3	26.2	38.4	10.5	38.6	10.7	56.5	14.1	4.3	29	43.6	28	19.4	32.7	3.6	36.5	28.3	33.5	43.5	29.6	46.5	28.4	0	51.9	37.6	17.5	30.5	67.8	40.2	38.1	5.8	19.2	12.5	6.7	38.6	17.7	13.7	15.9	26.6	19.9	24.6	45.1	42	2.3	20.3	91.3	21.7	24.5	32.5	13.9	28.4	27.8	53.4	29.4	32.3	0	54.1	51	33.4	54.5	11.9	57	42.7	22.7	36.5	8.2	135.8	5.2	40	103.2	26.3	29.9	73.5	35.2	1.9	61.2	19.2	44.2	78.1	7.3	29.5	29.4	141.6	34.5	35.8	26	45.5	45.7	68.7	10	59.9	52.9	2	32.1	25.9	17.6	3	7.6	48.8	36.7	67.5	34.8	37.9	18.6	37	28.2	25.1	33.5	57.5	45	31.5	30.6	55	62.7	29.2	15.2	56.4	14.4	33	19.8	21.5	10.6	12.2	53.5	4.3	16.2	21.2	36.5	39.5	33.2
WBGene00000166	apt-9	19.9	0	79.1	45.1	80.1	45.7	138.7	74.6	101.4	22.4	112.2	25.2	91.8	16.2	0	0	0	0	14.4	76.9	111.4	44.2	18.7	62.9	58.9	215.7	152.9	0	56.2	39	0	53.2	0	69.5	23	127.2	114.4	54.6	0	0	0	166.1	5.1	0	0	0	3	0	0	0	0	0	66.1	148	90	38.4	64.5	37.5	0	0	0	0	0	0	301.8	0	0	0	0	0	0	0	0	0	0	0	0	0	0	0	0.2	104.6	0	10.6	0	0	0.4	0.3	0	0	0	0	0	0	0	0	0	0	0	35.5	0	0	0	0.1	0	0	0	0	0	0	0	0	5.5	63.9	61.1	0	35.1	0	183.1	0	181.9	0	0	26.9	0	266.3	85.1	27.1	0	0	41.5	256.2	247	0	0	95.3	80.6	0	0	9.9	0	0	0	0	56.1	0	0	0	1.3	0	0	22.6	0	0	0	0	0	0	0	0	0	15.1	0	0	19.1	0	0	0	0	0	0	0	0	0	0	0	0	0	0	0	0	0	0	21.1	0	0	0	0	0	0	9.3	0	0	0	0	42.8	2	0	43.2	0	0	0	0	0	0	0	0	0	0	0	0	0	0	0	0	0	0	0	0	0	0	0	0	0	13	16.9	0	0	0	0	0	0	0	0	0	0	0	0	0	0	0	0	0	0	50.1	9.7	0	0	0	0	0	0	0	0	0	0.7	0	0	71.4	0	0	0	7.5	0	0	32.2	0	0	27.8	15.3	0	0	11.7	0	34.9	32.3	0	0	0	0	0	0	0	0	0	0	0	0	0	0	0	0	0	0	0	0	19.7	0	0	0	0	0	0	0	0	0	0	0	0	0	0	0	0	0	0	0	7.1	39.8	0	0	0	0	0	0	0	0	0	0	0	0	0	0	2.4	0	0	0	0	0	0	0	0	0	0	0	0	0	0	0	0	0	0	0	0	0.6	0	0	0	0	13	0	17.6	0	0	0	0	98.2	0	0	0	0	0	2.7	0	0	0	0	5	44	0	0	0	9.3	0	0	58.6	0	0	0	0	0	0	0	0	0	0	0	0	0	9.6	20.9	0	8.4	303.1	69.9	0	0	0	0	0	0	0	0	0	0	0	0	0	0	0	0	0	0	0	0	0	0	0	0	0	18.2	0	0	0	0	0	0	0	0	0	0	25.8	0	2	0	0	6.3	0	0	0	44.6	45.7	0	0	0	0	0	34.3	0	28.7	0	10.4	0	0	0	0	54.2	37.3	0	0	0	42.2	0	0	0	0	3.8	0	3.4	159.1	0	0	0	0	0	5.8	0	0	0	6	0	0	0	0	0	0	10.7	0	0	0	0	1.2	56.4	0	0	0	0	0	78.7	0	0	0	0	0	0	0	0	0	0	0	12.5	0	7.9	0	0	0	0	0	0	0	0	0	0	0	0	0	0	0	0	3	0	0	0	0	0	0	0	0	0	0	0	0	0	0	0	0	0	0	0	0	0	0	0	0	0	0	0	0	0	2.3	0	0	0	0	0	0	0	0	0	0	0	0	0	0	7.3	1.5	1.6	0	0	0	0	0	0	0	0	0	0	0	0	0	0	0	0	0	0	0	0	0	0	2.8	0	0	0	0	0	0	0	0	0	0	0	0	0	15.3	0	6.9	0	1	2.2	6.1	0	1.5	0	0	0	0	0	0	0	0	3.1	0	0	16.6	3.9	0	0	0	0	0	0	0	0	0	0
WBGene00000168	apx-1	0	0	32.9	7.4	0	0	0	0	0	0	0	0	0	0	0	0	0	27.7	0	0	0	0	0	0	0	0	0	0	0	0	30	26.3	31.3	0	35.7	0	0	0	36.3	455.5	0	0	0	0	0	0	5.4	0	0	0	26.7	0	28.3	0	0	0	23.1	0	0	0	0	0	0	0	0	0	0	10.2	11.1	0	18.9	0	0	33.3	13.3	0	0	0	0	0	0	0	0	7.7	28.7	0	7.7	0.3	4.8	1	0	2.1	0	0	1.1	9.1	36.4	0	0	0	0	1.7	0	0.2	0	0	0	0	6.3	0	0	0	0.7	29.2	0	0	0	24.2	0	0	0	0	0	0	0	0	0	23	0	0	0	0	0	0	0	19.5	0	0	10	19.6	42	30.1	35.2	19.5	0	9.4	18.2	5.9	0	9.9	1.9	0	0	0	109.4	84.8	5.8	33.1	10.2	19.4	9.8	9	28.4	4.8	7.7	2.8	210.8	76.5	198.2	212.7	10.5	0	0	4.4	0	0	36.1	0	0	0	24.2	0	2.7	0	216.5	70.2	30.6	0	16.1	1.4	8.4	119.9	8.2	0	2.5	0	11.6	62.7	0	0	0	0	2.3	0	0	0	0	0	0	0	0	0	0	0	0	0	0	2.6	2	0	0	0	0	3	0	0	0	0	50.2	12.9	0	0	0	36.3	0	0	53.9	24.2	0	20.7	0	0	0	0	5.7	0	0	19.8	0	0	0	20.2	0	0	0	0	0	3.3	0	0	0	0	1.5	5.3	0	0	0	0	0	0	0	3	0	5.4	2.4	6.4	0	0	0	0	0	16.2	24	0	0	0	0.4	0	10.8	0	0	0	0	0	9	11.2	0	6.5	0	6.5	8.6	0	0	0	0	0	0	0	0	0.8	0	34.4	38.2	0	8.8	3.8	0	0	0	0	0	0	0	0	0	0.9	3.3	0	0	0	0	4.9	0	0	0	0	0	0	0	0	0	8.1	0	0	0	0	6.6	539	36.5	0	303.5	0	0	0	19.1	0	0	0	0	0	0	0	0	7	0	21	72	18.4	358.1	72.2	7	0	0	4.5	0	0	3.9	43.9	0	4.2	0	0	0	0	0	9.2	0	0	0	0	0.8	4.9	3.2	0	22.7	4.3	169.1	63.5	0	0	210.6	32.6	0	0	9.7	0	0	5.1	0	0	0	11.2	2.6	3.5	0	0	0	0	2.5	2.9	0	0	0	0	2.1	0	0	0	0	5.5	0	0	0	33.5	0	9.3	0	0	0	0	6.5	2.6	0	0	0	0	0	12.3	5.1	0	12.3	12.6	0	0	0	5.1	0	4.9	35.7	0	0	0	0	0	1.9	0	0	0	0	0	0	0	0	0	0	0	4.7	1.3	0	0	0	0	3.2	0	7.4	3.6	0	4.7	0	0	0	0	0	9.7	0	5.1	0	2	0	17.7	5.8	0	8.4	0	0	0	0	0	0	0	0	0	3.4	0	0	0	0	3.3	0	6.6	0	0	8	0	0	2.6	0	0	0	13.3	0	0	0	0	0	0	0	0	0	2.9	0	7.2	0	0	16	0	0	1.9	0	0	0	23.5	0	19	0	0	0	0	0	0	0	11.6	24.2	20.2	13.7	38.9	21.1	20.6	13.6	0	0	0	0	0	0	0	0	1	3.5	0	24.2	22.9	0	0	0	0	0	0	8	0	18.7	1.8	0	0	0	0	12.6	4.5	0	0	5.2	0	0	4	8.1	30.8	0	0	0	0.3	0	0	0	0	0	4.8	3.8	3.5	0	0	0	0	9.3	0	3.3	0	3.5	0	10.1	0	1.3	0	65.8	0	0	22.9	0	1	30.1	33.7	2.9	20.4	0	0	0	0	16.2	24.1	0	6.2	0	38.7	23.1	19
WBGene00000169	aqp-1	0	0	0	5.8	15.2	0	0	0	0	0	0	0	0	0	0.4	0	0	0	0	0	0	0	33.5	0	0	0	0	0	0	0	0	0	0	0	0	0	0	0	0	0	8	0	4.7	0	0	0	0	0	0	44.5	0	47	10.5	0	0	0	0	0	0	0	0	0	0	0	0	0	0	0	0	0	0	0	0	0	0	0	0	0	0	0	0	73.5	0	18.1	0	0	18.5	187.8	9	134.4	0	0	0	0	0	29.7	0	0	0	0	0	3.8	0	0	0	0	0	0	0	0	0	0	0	0	0	0	0	0	0	0	0	0	0	60.6	0	0	0	0	0	0	0	0	0	0	0	0	0	0	0	0	0	0	0	0	0	0	0	0	0	0	0	0	0	0	0	0	0	0	0	0	0	0	0	0	0	0	0	0	0	0	0	0	0	0	0	0	0	0	0	0	0	0	0	0	0	0	0	0	0	0	0	0	0	0	0	12.6	3.4	0	0	0	0	0	0	0	0	0	0	0	0	0	0	0	0	0	0	0	0	0	0	0	0	0	0	0	0	0	0	0	0	0	0	0	0	0	0	0	0	0	3.6	0	0	0	0	0	0	0	0	0	0	5.7	0	0	7.9	0	0	0	0	0	0	0	0	0	0	0	0	0	0	0	0	0	0	0	0	0	0	0	0	0	0	0	0	0	0	0	0	0	0	0	7.8	0	0	0	0	0	0	0	0	0	0	0	0	0	0	16.7	0	0	0	0	3.7	0	0	0	0	0	0	0	0	0	0	0	0	0	0	0	0	0	4.1	0	0	0	0	0	0	0	0	0	0	0	0	0	0	0	0	0	0	0	0	0	0	0	0	0	0	0	0	0	0	0	0	0	0	0	0	0	0	0	0	0	0	0	0	0	0	0	0	0	0	0	5	0	0	0	0	0	0	0	0	0	0	0	0	0	0	0	0	0	0	0	0	0	0	2.9	0	0	0	0	0	0	0	0	0	0	0	0	0	0	0	0	0	0	0	0	0	0	0	0	0	0	0	0	0	0	0	0	0	0	0	0	0	0	0	0	0	0	0	0	0	0	0	0	0	0	11.9	0	0	0	0	3.5	29	0	0	0	3	0	0	0	0	0	0	0	0	0	0	0	0	0	0	0	0	0	0	0	0	0	0	0	0	0	0	0	0	0	0	0	0	0	0	0	0	0	0	0	0	0	0	0	0	0	0	0	0	0	0	0	0	4.9	0	0	0	0	0	0	0	0	0	0	0	0	0	0	0	0	0	0	0	0	0	0	0	0	0	0	0	0	0	0	0	0	0	0	0	0	0	0	0	0	0	0	0	0	0	0	1.5	0	0	0	0	0	0	0	0	0	0	0	0	0	0	0	0	0	0	0	0	0	0	0	0	0	0	0	0	0	0	0	0	0	0	0	0	0	0	0	8.7	0	0	0	0	0	0	0	0	0	0	0	0	0	4.7	0	0	0	0	0	0	0	0	0	0	0	0	0	0	0	0	0	0	0	0	0	0	0	0	0	0	0	0	0	0	0	0	0	0	0	0.4	0
WBGene00000170	aqp-2	2189.9	4996.6	315.4	756.2	1455	1345.6	415.5	268	366.5	320.8	615.4	5202.4	8217.4	1992.8	1211.3	306.6	227.2	351.7	3752	1978.6	1591.7	1495.7	1490.1	3594.5	1392.1	2399.7	1046.4	587.4	447.3	1943.4	112.8	5182.8	2532.4	4499.7	604.1	4253.8	1934.6	2216.9	2585.6	4875.1	731.8	1753.6	1488.5	2439.4	374.4	1158.2	1525.5	513.5	1334.5	17006	3619.6	364.5	5656.2	2799.1	3137.1	5959.7	693.8	4981.2	5765.8	20373.7	14485.3	10460.3	10707.3	12658.5	1602.8	0	0.4	0	156.8	3113	51.6	3850.2	3217.3	4601.9	2991.5	405	16565.4	6160.1	0	2573.6	1710.7	372.5	261.7	1725.3	10370.4	1271.2	0	5	47.4	0	9243.3	2576.8	0	180.5	18	132	0	9343.9	7849	747.5	829.7	3124.6	0	0	2906.3	255.6	79.7	0	33.9	168.1	3813.3	0	540.9	1243.2	3255.8	5626	3768.4	700.2	6.3	1614.8	1164.7	4550.9	5166.9	251.5	137	860.9	528.9	651.9	0	2993.2	1393.7	1899.9	0	3041.2	0	3949.8	1066	6821.5	8082	916.8	0	173.8	106.6	511	314.6	4602.9	294.5	2266.4	2295	164.4	1553.1	6058.1	2933.8	160	0	105	380.4	3746.1	53.4	114.3	3133.7	986.4	31.2	262.7	345.5	510.9	41.4	153.3	20.6	36.1	875.2	1748.3	7611.1	2722.2	1141.9	145.3	68.7	98.5	2155.6	6150.4	237.8	58.7	1138.8	4631.3	62.9	131.1	258.4	868.6	856.1	820.3	835.9	261.4	1232.6	1098.1	2175.5	2369.5	7384.2	2201.9	5818.7	11833.5	75.7	0	8.3	0	15.1	0	0	108.7	0	8.8	17815.8	66.8	154.6	0.8	3911.9	1364.6	11171.1	145.8	72.4	679.3	1408	6300.5	126	1312.8	536.6	2314.7	943.8	49.2	0	63.5	31.6	0	0	0	160.1	3	0.8	72	17.7	3.9	1370.7	3914.5	60.3	131.6	1082.8	2291.6	794.5	11.6	89.9	0	324.2	493.9	1865.2	197	413.8	3383	727.7	3091.5	4769	16.1	7.1	186.5	3462.2	371.3	631.7	1483.4	111	186.1	6305.6	4121.5	293.7	685.7	3508.9	1020	3666.7	3243.9	22.9	0	0	0	0	2209.3	12737.8	10.8	71.6	125.1	59.7	31.9	75.8	0	67.9	0	19	0	4.3	41.1	178.5	452.9	89.8	0	236.7	926.6	3506.5	19033.1	394.9	0	866.2	1356.2	110.9	451.1	16.1	124.4	262.1	1256.1	1059.2	3072.7	1758.3	4167.8	216.9	332	0	255.1	6545.9	1739.3	254	511.2	111.3	517.3	5149.5	1970.7	883.2	1846	5724.9	8453.6	76.8	224.3	198.9	472.2	701.8	1181.2	291.7	23.5	20247.8	25.3	518.2	4243.8	9767.3	288.8	3322.3	8746	2125.7	2718.2	84.1	2931.9	8893.1	10479.2	4.6	0	129.8	5495.5	1589.1	172.8	6504.7	50.6	51	2141.8	247.3	5778.6	5937.1	2030.8	75.1	47.4	118.5	5412.6	14500.5	12814.6	3550.7	5909.7	14473.7	0	262.3	5486.3	6170.7	695.1	1809.1	4278.2	8283.4	74.9	39.2	1558.5	1035.2	0	1165	693	543.1	45.4	803.2	2394.2	2038.9	2184.5	3177.5	1841.2	1966.3	379.6	480	1538.5	2063.3	179.7	323.9	605.5	756.9	761.3	1648.2	2303.3	6532.6	142.6	52.9	165.3	336.5	410.9	628.4	587.1	740.7	87.2	382.8	1170.9	2261	2334.1	3573.1	5134.3	618.4	2639	3262.4	112.2	0	148.5	0	105.9	45.9	22.1	4800.9	1698.7	11112.5	93.5	945.2	399.6	60.9	21.8	22.6	759.2	489.2	2821.6	14470.5	16.5	53.5	3173.1	3147.7	1219.2	420.9	100.9	51.3	0	462.5	4769.1	139.8	5125.1	1281.4	60.6	542.6	14815.7	2597.9	213	85.4	73	99.3	131.9	294.3	307.7	284.6	150.3	239.3	139	435.9	109.7	285.5	2050.7	1476.3	90.4	49.4	215.5	0.8	46.9	367.3	2556.4	3664.8	3801.9	498.7	2138.2	83.1	251.7	881.5	5003.3	2431.6	307.4	8877.2	288	726.7	7108.4	5594.1	1372.6	2477.4	2956.1	61.2	117.3	383.1	851.7	989.1	245.3	213.1	640.8	1202.1	615.3	4333	9083.1	8996.8	8930.6	8392.3	7953.1	7347	7927.5	6404.3	8577.1	8539.6	2986	6547.9	6538.8	6824.2	6566.4	6867.6	5825.9	6808.3	7667.9	5506.9	6528.9	779.2	4238.6	7643.8	5892.5	8861.9	7380.2	7296.5	3785.1	9283.6	5951	6490.7	7486.1	7130.7	5576.7	6903.7	9756.8	9944.8	8.9	0	71.4	0.7	0	12.8	23.1	8.8	128	3209.8	7280.4	8.3	34.3	83.7	98.2	29.3	22	55.3	168.2	33.9	108.4	229.7	406.5	2642.3	3010.9	39.9	28.9	153.1	21.1	0	2.5	39.5	89.7	9303.7	14946.5	1476.4	2798.2	0	78.1	15.6	0	0	0	0	90.8	7	81.6	74.6	24.4	0	0	146.3	21.6	129.2	0	145.1	6200	10267.9	8888.6	8088.3	6014.5	88.2	356.7	494.5	2704.7	7310.6	6544.6	559.3	6176.4	1547.5	9481	6143.9	10979.4	10507.5	430.9	2055.9	5597.4	4626.2	5832.4	4423.2	5493.8	1153.7	12082.7	13541.8	12892	15107.6	9978.8	11143.8	10222.4	13385.5	73.2	40.7	36.9
WBGene00000171	aqp-3	0	0	0	0	0	0	0	0	0	0	0	0	0	0	0	0	0	0	0	0	0	0	0	0	0	0	0	0	0	0	0	0	0	0	0	0	0	0	0	0	0	0	0	0	2.2	0	0	0	0	0	0	0	0	0	0	0	0	0	0	0	0	0	0	0	0	0	0	0	0	0	0	0	0	0	0	0	0	0	0	0	0	0	0	0	0	0	0	0	0	0	0	0	0	0	0	0	0	0	0	0	0	0	0	0	0	0	0	0	0	0	0	0	0	0	0	0	0	0	0	0	0	0	0	0	0	0	0	0	0	0	0	0	0	0	0	0	0	0	0	0	0	0	0	0	0	0	0	0	0	0	0	0	0	0	0	0	0	0	0	0	0	0	0	0	0	0	0	0	0	0	0	0	0	0	0	0	0	0	0	0	0	0	0	0	0	0	0	0	0	0	0	0	0	0	0	0	0	0	0	0	0	0	0	0	0	0	0	0	0	0	0	0	0	0	0	0	0	0	0	0	0	0	0	0	0	0	0	0	0	0	0	0	0	0	0	0	0	0	0	0	0	0	0	0	0	0	0	0	0	0	0	0	0	0	0	0	0	0	0	0	0	0	0	0	0	0	0	0	0	0	0	0	0	0	0	0	0	0	0	0	0	0	0	0	0	0	0	0	0	0	0	0	0	0	0	0	0	0	0	0	0	0	0	0	0	0	0	0	0	0	0	0	0	0	0	0	0	0	0	0	0	0	0	0	0	0	0	0	0	0	0	0	0	0	0	0	0	0	0	0	0	0	0	0	0	0	0	0	0	0	0	0	0	0	0	0	0	0	0	0	0	0	0	0	0	0	0	0	0	0	0	0	0	0	0	0	0	0	0	0	0	0	0	0	0	0	0	0	0	0	0	0	0	0	0	0	0	0	0	0	0	0	0	0	0	0	0	0	0	0	0	0	0	0	0	0	0	0	0	0	0	0	0	0	0	0	0	0	0	0	0	0	0	0	0	0	0	0	0	0	0	0	0	0	0	0	0	0	0	0	0	0	0	0	0	0	0	0	0	0	0	0	0	0	0	0	0	0	0	0	0	0	0	0	0	0	0	0	0	0	0	0	0	0	0	0	0	0	0	0	0	0	0	0	0	0	0	0	0	0	0	0	0	0	0	0	0	0	0	0	0	0	0	0	0	0	0	0	0	0	0	0	0	0	0	0	0	0	0	0	0	0	0	0	0	0	0	0	0	0	0	0	0	0	0	0	0	0	0	0	0	0	0	0	0	0	0	0	0	0	0	0	0	0	0	0	0	0	0	0	0	0	0	0	0	0	0	0	0	0	0	0	0	0	0	0	0	0	0	0	0	0	0	0	0	0	0	0	0	0	0	0	0	0	0	0	0	0	0	0	0	0	0	0	0	0	0	0	0	0	0	0	0	0	0	0	0	0	0	0	0	0	0	0	0	0	0	0	0	0	0	0	0	0	0	0	0	0	0	0	0	0	0	0
WBGene00000172	aqp-4	12.9	29.1	0	38.8	0	0	0	0	0	0	0	3	0.6	0	0	0	41.2	13.8	0	0	0	68.6	0	0	0	0	53.4	0	0	76.4	25.5	0	32.7	0	0	0	0	0	0	0	0	0	34.9	0	20.8	0	3.3	26.5	51.7	29.8	0	55.5	12	0	25.1	0	0	0	0	0	27.1	0	0	44.7	0	0	0	6.6	28.9	0	1	0	35.6	0	25.9	0	0	0	0	12.8	2.3	22.3	0	0	12.1	29.3	792.7	1828.6	4800.2	3619.4	0	3.3	0	2.4	0	0	6.9	0	33.9	0	23.6	3.3	0	19	0	7.1	0	2	25.6	52.9	0	0	0	0	20.3	0	0	0	0	0	29.9	13.9	26.9	0	0	0	0	0	0	2.2	0	0	130.6	0	0	27.6	0	22.7	72.4	8.8	0	12.5	18.3	0	0	4.2	1.3	3.2	0	0	5.2	0	0	8.7	0	4.4	0	0	1.6	0	3.1	0	5.3	0	0	0.2	0	0	0	0	0	0	0	6	0	0	0	0	0	0	0	2.9	7.8	0	0	0	0	0	0	0	35.8	0	0	21.9	0	66.3	8.4	9.2	6.4	32.5	0	0	0	8.2	2.8	0	0	2.3	0	0	0	12.5	0	5.6	5.3	0	0	10.3	6.9	1.5	0	7.7	0	0	0	16.3	3	0	0	0	0	0	0	0	0	0	4.2	0	0.5	0	0	0	26.2	8.7	9.3	0	3.2	0	0	0	3.2	0	0	3.3	2	5.8	17.3	1.8	0	0	0	5	0	12.1	3.5	0.6	0	9.4	16	30.9	10.7	0	0	4.1	2.3	0	0	0	0	38.7	0	23.8	0	0	18.7	0	0	13.2	0	0	0	0	0	0	0	7.6	0	0	17.8	0	0	11.2	3.5	0	0	0	0	0	0	3.7	0	0	5.3	3.2	0	4	0	14.7	0	0	0	0	35.1	0	19.5	0	0	0	22.5	0	0	0	0	0	0	20.1	0	0.6	13.5	8.1	0	0	0	0	0	0	0	0	0	0	0	0	0	0	16.4	0	0	0	0	19.7	0	0	0	9.2	0	0	0	38.6	0	0	0	0	0	7.1	0	0	0	0	0	0	8.1	2.5	0	0	0	0	0	0	5.2	0	6	0	1.1	0	0	0	3.3	4.2	0	5	11.9	0	0	0	0	8.2	4.7	0	17.9	0	0	0	0	6.2	0	0	2.3	0	2.6	0	0	1.6	0	0	0	2.6	0	0	1.8	0	0	15.4	2.9	12.9	0	15.5	0	0	0	0	10.6	4.5	13.2	11.3	0	1	0	0	0	0	15.1	0	0	5.8	0	0	0	4.3	0	0	0	0	0	0	4	0	24.7	10.6	3	0	0	5.7	18.7	0	6.8	7.1	15	0	5.4	6.6	3	6.7	0	0	13.1	3.8	7.8	15.7	0	0	0	2.1	0	2.2	4.4	19.4	0	5	0	0	0	0	0	7.3	0	0	0	52.7	0	0	0	2.5	0	0	0	2.6	0	0	0	1.4	4.1	0	0	0	0	1.9	0	5.7	3.2	0	0	0	0	2.2	0	0	0	5.7	0.2	0	0.5	2.9	0	13.3	0	10.2	0	0.5	2.6	3.8	0	0	4.4	0	1.9	0	0	10.2	0	4.5	3	0.7	0.8	3.4	0	2.2	2.2	11.6	0	0	0	0	0	0	0	0	0	9.6	0	8.5	18.5	13.7	5.8	0	19.9	13.5	0	0	0	0	0	0	0	0	13.4	13.5	6.8	7.4	0	0	0	0	0	0	8	3.3	0	0	0	0.1	0.6	6.7	0	16.1	3.6	0	0	0	2.6	4.8	4.3	43.5	0	0	0	0.7	0	3	0	0	9.9	1.9	4.9	11.2	0	0	3	0	0	3.3	6.1	0	0	0.6	4.5	0	8.9	0.6	10.1	0	6.8	0	0	0.1
WBGene00000173	aqp-5	0	0	0	0	0	0	0	105.8	0	0	0	0	0	0	1.1	0	0	0	0	0	0	0	0	0	0	0	0	0	0	0	0	0	0	0	0	0	0	0	0	0	0	22.8	1.1	0	0	4.3	0	0	56.9	0	0	0	0	0	0	0	60.7	0	0	0	0	0	0	0	0	0	0	0	0	0	0	0	0	0	0	0	0	1.6	17.4	0	0	0	0	0	0	0	0.4	0.1	0	0.2	0	0	191	0	0	0	0	0	0	0	0	0	0	108.4	0	0	1.6	0	0	0	0	0	0	0	0	0	39.6	0	0	0	0	0	0	0	0	0	0	0	0	0	0	0	0	0	0	0	0	0	0	0	0	0	0	0	0	0	0	0	0	0	0	0	0	0	0	0	0	0	0	0	0	0	0	0	0	0	0	0	0	0	0	0	0	0	0	0	0	0	0	0	0	0	0	0	0	0	0	0	0	0	0	0	0	0	0	0	2.3	0	0	0	0	0	0	0	0	0	0	0	0	0	0	0	0	0	0	0	0	0	0	0	0	0	0	0	0	0	0	8.4	0	0	0	0	0	0	0	0	0	0	0	0	0	0	0	0	0	3.6	0	0	0	0	0	0	0	0	0	0	0	0	0	0	0	0	4.2	0	0	0	0	0	0	0	0	0	0	0	0	0	0	0	0	0	0	0	0	0	0	0	0	0	0	0	0	0	0	0	0	0	0	0	0	0	0	0	0	0	0	0	0	0	0	0	0	0	0	0	0	4.8	0	0	0	0	0	0	0	0	0	0	4.4	0	0	0	0	0	0	0	0	0	0	0	0	0	0	0	0	0	0	0	0	0	0	0	0	0	0	0	0	0	0	0	0	0	0	0	0	0	0	19.6	0	0	0	0	0	0	0	0	0	0	0	0	0	0	0	0	0	0	0	0	0	0	0	0	0	0	0	0	0	0	0	0	0	0	15	0	0	0	0	0	0	0	0	0	0	0	0	0	0	0	0	0	0	0	0	0	0	0	0	0	0	0	0	0	0	0	0	0	0	0	0	0	0	0	7.8	0	0	0	0	0	0	0	0	0	0	0	0	0	0	0	0	0	0	0	0	0	0	0	0	0	0	0	0	0	0	0	0	0	0	0	0	0	0	0	0	0	0	0	0	0	0	0	0	0	0	0	0	0	0	0	0	0	0	0	0	0	0	0	0	0	0	24.4	0	0	0	0	0	0	0	0	0	0	0	0	0	0	0	0	0	0	0	0	0	0	0	0	0	0	0	0	0	0	0	0	0	0	0	0	0	0	0	0	0	0	0	0	0	0	0	0	0	0	0	0	0	0	0	0	0	0	0	0	0	0	0	0	0	0	0	0	0	0	0	0	0	0	0	0	0	0	0	0	0	0	0	0	0	0	0	0	0	0	0	0	0	0	0	0	0	0	0	0	0	0	0	0	0	0	0	0	0	0	0	0	0	0	0	0	0	0	0	0	0	0	0	0	0	0	0	0	0	0	0	0	0	0	0	0	0	0	0	0	0	0	0	0	0	0
WBGene00000174	aqp-6	0	0	0	0	0	0	0	0	0	0	0	0	0	0	0	0	0	0	24.5	39.2	0	0	0	7.8	0	0	0	0	0	0	0	0	0	0	0	0	0	0	0	0	3.4	13.2	2.7	0	0	0	0	0	64.4	0	0	0	0	0	0	0	56.7	0	0	0	0	0	0	0	0	0	19.4	0	0	0	1.5	78.3	0	42.6	35	0	25.1	44.1	0	0	3.9	23	117.5	39.5	0	0	0.7	4	1.4	0.2	0	0	0	0	0	0	0	0	0	28.6	26.5	4.8	0	0.4	309.6	0	0	28.3	0	0	0	0	2.4	0	0	0	0	278.1	0	33.9	0	25	0	0	0	0	0	0	0	0	0	0	0	0	0	0	9.2	0	0	8.2	0	0	0	58.8	0	114.5	0	0	5.6	0	19	0	8.6	24.3	0	4.1	9.1	0	121.3	22.5	13.6	1.7	35.2	7.5	0	28.2	0	92.2	0	0	54.1	0.9	0	33.6	0	0	0	0	0	0	144.7	51.1	1.7	0	17.7	88.7	18.4	332	21.5	13.1	0	259.7	80.6	36.3	13	35.8	5.8	606	0	2.6	0	0	0	2.1	0	0	0	9.9	0	0	0	0	0	2.9	3.8	26.6	0	4.9	1.6	0	0	0	25.1	4.8	0	10.2	7.3	13.7	0	0	0	45.8	2	12.6	0	0	11.8	0	81.7	109.3	131.6	211.4	325.2	125.6	9.3	14.9	324.6	80.8	12.1	0	0	0	0	24.2	10.6	0	9.2	0	0	29.3	19.5	9.9	0.2	8.6	0	0	72.6	8.9	0	7.2	62.4	46.3	20.3	84.9	11.2	26.2	0	0	13.5	0	0	61.5	0	0	0	8	0	0	0	0	0	0	0	0	0	0	0	2.5	0	0	0	0	0	0	0	0	8	2.8	0	0	0	13.7	0	0	9.3	8.2	0	0	0	0	0	0	0	0	0	0	2.6	7.3	0	3	0	7.7	2.1	0	0	0	0	0	0	0	0	0	0	0	0	0	0	0	0	0	0	0	0	0	0	0	0	0	5.7	0	0	0	0	0	0	0	0	0	0	0	0	0	0	8.8	7.7	10.6	10.8	0	1.1	2.9	4.1	0	0	0	0	0	0	0	8.6	77.4	41	2.1	9.2	1.1	0	0	0	0	0	0	0	0	0	0	0	0	5.5	0	0	0	0	0	0	2.5	0	0	4	0	5.2	0	0	0	0	0	1.4	0	0	0	0	0	0	0	0	8.2	0	0	0	0	0	0	0	2	0	0	0	0	0	0	0	10.3	0	10.2	5	0	3.3	0	0	0	0	9.8	0	0	0	0	0	0	0	0	1.5	0	0	3.8	0	0	0	2.7	0	0	0	0	10.9	0	0	0	0	0	4.1	3.8	0	0	0	0	0	0	0	6.2	0	0	0	0	1.4	0	0	7.1	5.1	0	0	0	0	0	0	0	0	0	0	0.7	0	0	0	4.7	0	0	0	0	0	0	0	0	0	0	0	0	10.7	0	0	4.4	0	0	0	10.6	8.7	0	0	0	5	0	0	0	0	0	4.2	0	0	0	2.8	0	0	0	0	0	7.2	0	0	0	0	0	0	0	0	0	1.2	80.3	0	0	0	0	0	0	0	0	0	0	0	0	0	3.2	0	0	0	0	0	0	8.9	2.8	0	0	0	36.5	0	0	0	0	0	0	0	0	0	0	0	0	2.2	8.7	0	0	0	0	0	0	0	0	0	0	0	0	3.6	2.7	5.4	1.5	0	6.5	0	0	1.6	0	0	0	0	0	39.8	3.5	0	0	0	1.6	0	0	0	0	0	0	0	0	0.4	1.5
WBGene00000175	aqp-7	19.2	0	158.2	596.3	51.9	0	190.6	58.1	0	229.9	0	31.5	44	6.1	6.7	0	0	22.3	0	81.2	1.2	0	307.4	37.9	180.5	169.4	38.1	200	0	0	0	3.8	47.2	0	136.7	475.8	190.6	143.4	62.4	0	0	300	39.4	48.4	18.5	92.3	33.7	5.1	0	3087.3	0	0	29.2	307.6	6.7	0	105.2	0	0	41.5	15.7	0	55.3	47.7	0	0	0	1.2	0	0	0.2	91.3	0	4.5	0	0	0	408.6	11	426	44.5	0	0	7.4	0	0	0.3	1.3	29.6	0	19.2	19.5	25	10.7	0	9.9	0	139.9	28.5	0	48.4	84.1	0	0	141.8	0	0	0	14.1	44.2	91.3	14.1	0	0	0	284.6	0	7.3	382.1	21.5	0	0	15.6	92.3	0	20.8	78.5	6.1	31.5	348.2	44.4	115.2	1111	0	0	0	69.4	0	0	25.5	0	0	0	0	0	2.3	12	0	0	0	1.3	79.4	0	0	11.6	0	0	0	0	0	0	26.6	12	0	268.1	3.2	32.4	0	0	0	7.3	1	0	0	2.1	0	0	0	0	0	0	0	0	342.6	0	5.5	0	0	0.7	0	0	0	0	0	0	0	7.2	0	0	0	0	4.5	0	0	0	0	0	0	0	0	0	0	7.8	2.7	0	0	0	0	1.6	0	0	9.6	3.2	0	9.9	482.9	9.2	0	0	4.2	17.6	0	3.4	10.8	0	0	0	0	0	1.4	0	10.6	11.3	6.3	215.9	31.1	3.7	0	2	0	0	92.7	0	0	6.9	21.5	0	0	3.1	0	11.6	0	34.3	3	0	0	0	0	3.1	5.6	1.2	0	0	0	0.6	19.1	0	0	0	14.4	0	6.8	0	0	18.1	5.6	5.2	0	0	0	2	0	0	8.4	22.5	0	64	0	0	0	0	0	0	1267.7	0	0	0.3	0	0	0	0	19.3	0	0	0	0	0	0	0	0	0	0	0	0	0	0	10.9	0	0	0	6.4	0	0	0	0	7.1	0	0	6.8	0	7.9	26.7	41.2	0	0	0	0	0	0	15.5	0	99.9	0	0	20.9	51.7	0	0	0	14.7	0	0	40.9	0	13.6	10	0	0	0	28.5	0	0	0	0	0	16.3	0.7	40	2.9	8.5	0	3.7	7.4	0	549.4	0	0	0	0	3.4	13.2	0	4.3	0.8	0	1.2	0	1.1	0	17.8	0	0	0	0	0	0	0	0	2.5	1.8	0	0	0	1.4	10.8	0	0	3.6	0	0.4	0	4.2	3	16.3	3.4	2.2	0	3.8	0	0	19.9	0	0	0	12.6	15.9	22	0	0	0	1.6	0	42.1	10.1	0	0	0	6.8	0	0	0	0	7.6	0	0	10.7	69.2	0	31.7	17.4	0	0	1.7	0	0	62.8	37.5	0	0	0	11.9	0	0	0	0	0	1.5	10.4	0	0	0	0	3.3	0	0	2	3.9	0	0	0	0	0	0	10.4	0	0	2.1	1.9	0	0	0	35.3	0	0.9	3.8	0	22.9	22.7	282.7	0	0	0	0	0	0	1.8	2.3	0	0	7.4	11.2	0	0	7.8	5.8	9.4	10.6	12.5	27.4	42.5	42.6	41	33.2	2.9	10.6	3.2	3.5	5	9.7	40.7	64.7	47.2	37.6	44.5	2.8	28.6	215.7	31.7	265.6	214.5	133.6	24.6	170	106.9	63.4	96.9	85.2	89	40.8	198.7	89.3	0.7	0	4.1	0	1.3	0	0	0	0	2.9	19	0	0	7.2	0	0	13.9	0	0	0	0	0	0	10.2	0	0	0	0	0	0	0	0	0	20	17.2	0	0.1	0	0	0	0	0	1.1	10.8	0	0	0	2.2	0	1.4	0	0	12.6	0	3.7	0	5.6	48.8	106.1	16.8	72.6	0	12.1	4.1	8.2	3	11	8.8	0	5.7	17.7	12.5	143.1	98.4	0	0	0	4.1	30.2	1	55.8	0	12.6	183.7	122.4	47.7	23.4	222.3	304.6	145.4	0	8.2	0
WBGene00000176	aqp-8	0	0	0	0	0	0	0	0	0	0	0	0	0	0	0	0	0	0	0	0	0	0	0	0	0	0	0	0	0	0	0	11.1	0	0	0	0	0	0	0	0	0	0	0	0	0	0	0	0	0	0	0	206.6	43.3	0	84.9	0	0	0	0	0	0	0	0	0	0	0	0	0	0	0	0	0	0	0	0	0	0	0	0	0	1.4	0	0	0	0	0	0	1.2	3.1	0	0	0	0	0	0	0	0	0	0	0	0	0	0	0	0	0	0	0	0	0	0	0	0	0	0	0	0	0	0	0	0	0	0	0	0	0	0	0	0	0	0	0	0	0	0	0	0	0	0	0	0	0	0	0	0	0	0	0	0	0	0	0	0	0	0	0	0	0	0	0	0	5.3	0	0	0	15.2	0	0	0	0	0	0	18.2	0	0	0	0	0	0	210.1	0	0	0	8.3	0	0	0	0	0	0	0	0	0	0	0	0	0	0	0	0	0	0	0	0	0	0	0	0	0	0	0	0	0	0	0	0	0	0	0	0	0	0	0	0	0	0	0	0	0	0	0	0	0	0	0	0	0	0	0	0	1.7	0	0	0	0	0	0	0	0	11.7	0	0	0	0	0	0	0	0	0	0	0	0	0	0	0	0	0	0	0	0	0	0	0	0	0	0	0	0	0	0	0	0	0	0	0	0	0	0	0	0	0	0	0	0	0	0	20.2	0	0	0	0	0	0	0	0	0	0	0	0	0	0	0	0	0	0	0	0	0	0	0	7.8	0	0	0	0	0	0	0	0	0	0	0	0	0	0	0	0	0	0	0	0	0	0	0	0	0	1.9	0	0	0	0	0	0	11.1	0	0	0	0	0	0	0	0	0	0	0	0	0	0	0	0	0	0	0	0	0	0	0	0	0	0	0	0	0	0	21.5	0	0	0	0	0	0	0	0	0	0	0	0	0	0	0	0	0	0	0	0	0	0	0	0	0	0	0	0	1.8	0	0	0	0	0	0	0	0	0	0	0	0	0	0	0	0	0	0	0	0	0	0	0	0	0	0	0	0	0	0	0	0	0	0	0	0	0	0	0	0	0	0	0	0	0	0	0	0	0	0	0	0	0	0	0	0	11	0	0	0	0	0	0	0	0	0	0	0	0	0	0	0	0	0	0	0	0	0	0	3.2	0	10.1	0	0	0	0	0	0	0	0	0	0	0	0	0	0	2.3	0	0	0	0	0.6	0	0	0	0	0	0	0	0	0	0	0	0	1.5	0	0	0	0	0	0	0	0	0	0	0	0	0	0	0	0	0	0	0	0	0	0	0	0	0	0	0	0	0	0	0	0	0	0	0	0	0	0	0	0	0	2.6	0	0	0	0	0	0	0	0	0	0	0	0	0	4.3	0	0	0	0	0	0	0	0	0	0	0	0	0	0	0	0	0	0	0	0	0	0	0	0	0	0	0	0	0	0	0	0	0	0	0	0	0	0	0	0	0	1.4	0	0	0	20.3	0	0	0	0	0	0	0	0	0	0	0	0	0	0	0	0	1.4	0	0	0	0	0.3	0
WBGene00000177	aqp-9	0	0	0	0	0	27.4	0	0	0	0	71.5	0	0	0	0	0	0	0	5.1	0	0	0	0	0	0	0	0	0	0	0	0	0	0	0	0	0	0	0	0	0	0	0	12.1	0	72.9	14.2	7.8	7	0	0	0	0	0	0	0	0	0	0	0	0	0	0	0	0	0	0	0	0	0	0	1.4	0	0	0	23.2	0	0	0	0	0.5	0	0	0	0	0	0	6.3	76.6	63.8	36.9	0	0	0	0	0	0	0	73.3	0	0	0	0	0	0	0	0	0	0	0	0	0	0	0	0	0	0	0	0	0	0	0	0	0	0	0	0	0	0	0	0	0	0	0	0	0	0	0	0	0	0	0.9	0	0	0	0	0	0	0	0	7	0	0	0	0	0	0	3.6	0	0	0	0	0	0	0	0	0	0	0	0	0	0	0	0	0	5	0	0	0	0	0	0	0	0	0	0	0	0	0	8.2	2.5	0	0	5.7	0	0	17.8	0	0	0	0	0	0	0	8	0	0	0	0	6.7	0	0	0	0	0	0	0	0	0	3.6	0	0	0	0	3.8	0	0	0	0	5.4	0	0	15.7	0	0	0	7.6	0	0	0	0	0	0	0	0	0	0	0	0	0	3.8	0	0	0	3.4	0	5.6	9.7	0	0	11	0	0	3.2	0	0	0	0	0	0	0	1.5	0.7	3.8	0	3.9	0	0	0	12.4	0	0	0	0	0	0	0	0	0	0	0	0	0	0	0	0	0	0	0	0	0	0	0	0	0	0	0	0	0	0	0	0	0	0	0	0	6.1	0	0	0	0	0	0	0	0	0	0	0	0	0	0	0	0	0	0	0	0	0	3	0	0	0	1.7	0	0	9.3	4.2	0	5.5	0	0	0	0	0	0	0	0	0	7.2	0	0	0	0	0	0	0	0	0	0	0	0	0	0	3.9	0	0	0	3.1	0	0	6.9	0	0	0	0	0	0	0	0	0	0	0	0	0	0	0	0	0	5.1	0	0	0	0	0	96.5	0	0	0	0	0	0	0	0	0	0	0	0	0	0	0	0	0	0	0	0	3.4	0	0	7.6	0	0	0	0	0	0	0	0	0	0	0	0	0	0	0	7.7	0	5.2	8.7	0	0	0	0	0	0	0	0	0	0	0	0	0	0	0	2.6	0	0	0	0	0	0	0	0	0	0	13.1	0	0	0	0	0	6.2	0	0	0	11.7	0	5	0	0	0	0	0	0	0	0	0	0	0	3.4	0	8.6	0	0	0	0	0	8.8	0.8	0	0	0	0	0	0	14	0	1	0	0	0	0	0	0	0	0	0	0	0	0	0	0	0	0	0	0	0	4.7	0	0	0	4.2	0	0	0	0	0	0	0	0	0	0	0	0	0	0	0	0	0	0	0	0	0	0	2.2	0	0	0	0	12.6	0	0	0	0	0	0	10.3	0	0	0	6.4	0	0	0	0	0	0	6.1	0	0	0	0	0	0	0	0	7.2	0	0	8.3	0	0	0	0	4.9	2.2	0	0	14	0	0	0	0	0	0	0	0	0	4.7	0	0	0	0	2	0	0	7.2	2	0	0	0	0	3.6	0	0	0	0	0	0	0	0	3.7	0	0	15.7	0	0	0	0	0	0	0	0	0	0	1.4
WBGene00000178	aqp-10	15.1	44.9	47	0	1.1	27.1	23.6	107.4	15.4	0	123.8	67.5	17.7	0	78.6	9.6	0	67.2	23.2	29.6	0	22.3	0	0	0	15.3	24	28.9	0	181.2	21.8	0	105.4	0	0	42.3	0	29.2	0	506.6	21	58.9	15.1	0	27.7	3.1	17	56.4	41.2	13	3.6	112.4	42	13.6	12.1	0	115.8	0	136.5	228.2	94.4	9.8	5.1	259.3	75.9	0	142.8	18.4	160.1	139.5	4.9	0	63.5	130.9	44.3	0	182.4	187.2	73.2	123.3	96.8	25.2	45.5	22.8	77.5	27.3	350.6	455.8	559.2	462.8	198.3	21.9	64.2	156.8	278	137.7	99	0	59.6	103.8	40.3	191.1	238.6	21.2	47.6	51.7	79.3	45.8	64.8	14.1	30.9	0	20.3	41.6	207.2	0	3.2	24.7	1.6	58.5	96.7	35.3	131.5	0	52.8	39.6	65	0	4.3	69.2	12.8	49.3	37.5	262.8	13.1	70.4	0	232.9	53.9	83.8	78.4	84.9	115.5	95.5	167.8	123.5	156.2	139.2	47.8	89.3	214.6	60.3	77.3	186	120	197.8	120.1	121.8	149.2	132.2	120.2	45.1	137	85.5	47.8	144.5	0	66	126	71.8	140	140.4	10.4	225.1	71.3	72.2	0	153.3	104.8	17.8	142.3	58	177.5	181	45.4	68.1	186.1	190.8	152.7	45.1	0	121.8	183.6	200	41	115.1	45.2	80.8	0	82.5	111.7	130.7	168.8	214.8	147.8	163.7	237.2	147.1	375.2	207.7	80.5	300.2	150.3	168.9	223.1	211.6	111.1	55.7	120.6	137.8	270.9	136.8	174.9	139.6	33.2	8.7	133	195.6	227.5	141.2	269.2	166.5	167.9	272.1	146.5	132.5	15.6	114.3	177	97.3	135.3	108.5	161.3	114.1	24.3	0	150.4	63.4	69.5	94.7	138.6	32.5	129.1	144.6	168.9	92.1	87.4	48.2	27.3	131.6	74.5	104.9	48	142.4	74.4	18.3	105.7	99.3	3.4	49.2	121.2	137.6	31.7	95.4	83.7	30	116.4	248.8	145.9	95	79.5	160.8	152.4	142.8	116.4	92.5	145.8	76	150.2	118.7	188.1	52.6	121.6	102.7	52.4	152.4	88.4	196.7	97.7	62.9	85.8	98.6	18.1	144.4	120.7	114.6	159.4	196.9	247.6	195.3	18.9	22.1	160.6	75.8	136.8	41.4	2.6	6	111.9	206.5	15.5	104.7	230.4	227.2	197.4	172.3	56.1	291.1	36.4	217.4	173.5	242.2	33.6	52.6	93.2	199.6	159.9	193.4	141	81.9	70.8	56.3	216.4	54.3	144.1	204.1	225.7	164.5	284.4	236.8	129.4	344.2	322.4	335.1	295.6	6.3	35.5	125.1	141.7	129.2	31.7	157.8	44.4	240.1	143.6	57.4	89.3	103.6	357	47.5	26.1	97.2	128.7	152.7	208.2	38.5	174	105.2	132.5	134.2	102.3	50.3	0	160.2	77.4	126.8	0	90.5	90.1	213.1	225.9	251.3	241.5	206.2	37.8	137	110.4	89.9	38.4	14.2	116.7	80	45.2	165.5	99.5	176.9	234.2	115.6	138.2	193.1	282.4	123.2	274.9	140.9	61.9	8.6	93.9	244	272.4	253.6	275	197.5	291.2	105	164.9	150.1	0	111.9	75.7	0	117.2	279	266.4	53.4	49.9	44.8	90.5	127.4	109.7	132.2	8.9	188.6	98.8	175.2	137.9	129	46.8	154.7	119.8	37.6	0	252.1	65.4	210	82.4	63.1	26.7	144.5	36.6	53	125.5	79.2	111.7	82.4	151.8	26	50.1	91.4	123.3	17.6	50.9	139.1	5	0	161.5	116.6	98.9	86.3	46.5	75.1	87.3	1.2	100.7	175.8	164.1	151.3	132.5	123.7	130.9	118.9	88.1	54.2	129.6	146.5	196	51.2	139.7	252.4	85.5	132.2	169.6	19.3	236.9	155.4	253.4	275.7	55.5	10.1	0	218.8	331.2	220.6	33	67.7	119	130.9	178.1	186.7	171.8	145.1	201.9	108.6	201.5	217.9	267.7	136.3	203.2	104.6	330.5	176.7	143.5	260.6	121.2	187	296	278.6	133.5	248.7	120.3	330.9	221.3	80.6	248.6	108.7	91.3	140.9	112.4	165.6	169.2	80.6	203.5	98.4	68.7	211.1	142.9	138.3	185.2	132.8	218.7	134.7	268.8	309.2	379.8	262.2	446.2	301	489.9	612.9	433.4	246	115.9	49.2	154.3	102.7	87.7	206.7	179.4	107	265.3	16.9	101.4	90.1	117.9	191.7	73	28.1	118.2	78.9	118.6	204	110.5	191.3	92.1	113.9	151.7	127.2	133.1	78.7	30.2	48.5	125.5	142.4	156.9	136.5	215.9	167.4	82.7	213	212.7	150.4	198.2	133.5	185.9	188.3	192.5	148.6	104	196.6	123.5	71.3	87.2	52.2	67	23.1	101.2	186.4	172.4	119.6	104.5	226.2	191.2	203.4	142.3	179.3	128.8	78.7	133.4	240.2	145.6	118.8	210.6	148.5	106.8	266	92.4	150.8	295.8	226.4	123.1	92.4	232.1	53.9	7.7	3.4
WBGene00000179	aqp-11	0	0	49.9	0	39.6	0	0	18.4	0	0.7	0	19.1	0	19.4	29.2	37.5	0	0	9.1	5.5	4.7	2.6	23.2	23.8	0	40.7	15.2	39.9	0	0	0	0	0	0	1.7	68.9	52.1	208	0	39.9	6.8	69.7	68.2	23.9	47.8	31.6	41.4	0	192.6	0	64.6	70.8	18	118.4	11.8	0	125.2	74.4	30.2	9.9	37.7	11.2	0	0	0	0	19.9	0	0	0	10.2	0	16.9	24.2	6.8	24.2	0	99.7	0	40.8	51.3	0	22.4	0	56.5	14.9	280.7	272	193.9	119.6	99.1	28.8	138.2	23.7	24.7	6	61.5	0	0	106.2	42.1	44.4	0	16.3	0	16.1	32.7	0	0.8	101.4	0	21.5	11.7	63.3	50.9	0	0	16.6	0	0	0	48	0	60.4	0	0	0	5.1	0	35.8	23.8	0	0	0.9	0	23.7	0	0	0	103.1	0	16.5	13.4	95.4	0	46.7	37.9	66.2	10.5	7.3	176.1	0	70.8	33.7	18.7	40.5	16.8	56.5	45.2	33.1	24.6	14.9	58.9	5.2	0	34.9	0	8.5	94.9	39.2	0	2.1	0	46.3	0	27.2	0	0	0	0	13.9	43.9	12.4	0	0	5.4	44.4	72.8	73.9	117.9	76.1	27.2	17.9	9.8	31.3	1	33.6	17.2	0	29	137.9	23.5	27.9	26.7	33	30.9	9.7	4	30.9	30	203.4	30.9	22.7	17.7	54.1	11.3	34.7	15.7	41.6	26.7	0	46.8	0	0	28.7	9	0	25.6	9.7	66.9	68.6	37.6	40.6	53	36.6	0	36.5	44.2	21.6	25.8	46.4	22.4	49.3	42.2	4.4	61.7	36	36.5	58.5	7.2	8.4	41	77.7	1.7	10.5	23	23.3	29.3	39.8	4.6	4.3	18.4	2.5	31.7	69.9	40.2	0.3	0	47.6	44.9	7.9	20	7.5	14.3	12.8	48.9	5.5	17.6	14.8	0	29	94.4	139.7	16.1	28.5	13.4	26.7	4.6	6	0	5.4	5.2	0.7	8.1	84.3	66.7	1.3	37.5	90.8	34	25.7	13.3	40.9	30.1	13.2	25.4	162.6	162.9	13.6	61.7	49.3	30.1	7.7	11.4	12.4	10.6	58.9	44.9	22.2	7.4	9.3	3.4	0	99.8	2.5	21.1	32.4	0.9	14.3	15.9	0	28.7	0	0	22.1	4.4	0.8	0	0	0	8.4	19.7	10.3	12.4	9.4	43.7	44.1	15.7	49.8	79.9	118.4	0	0	131.7	0	0	34.5	9.9	23.5	0	0	12.9	0	4.2	40.2	0	21.8	10.3	48	0	29	27.2	24.6	40	13.2	2.4	52.8	90.2	24.9	45.5	7.9	35	4.1	22.5	14.8	8.5	7.8	16.3	0	155.9	103.2	42.9	52.5	69.6	20.8	17	13.2	16.3	0	0	3.4	4.4	0	0	9.2	14.1	6.6	9.4	0	11	0	6.1	3.3	4.7	0	0	5	8.8	4.3	0	4.6	6.1	3.5	7.1	13	9.4	0	9.8	0	12.1	32.3	16.6	0	28.1	28.8	34.5	28.1	8.8	45.2	63.5	12.1	26.1	20	31.2	10.2	46.7	7.4	21.3	92.3	0	0	44.7	5.9	47.5	71.1	53	16.4	46.9	38.7	35.9	0	17.5	8.2	0	0	6.2	19.3	3.8	19.7	9.2	18.3	12.5	9.8	12.5	24.6	5.2	0	0	31.2	9.6	16.2	8.3	15.3	0	10.7	0.6	6.8	21	0	0	28.4	16.9	0	6.6	0	7.1	19.9	6.9	8	32.5	47.1	49.4	8.8	64.7	3	32.7	12.5	0	0	44.3	67	50.3	0	34.9	61.1	105.2	87.1	69.8	60.1	154.6	26.6	46.6	72.4	143.4	126.3	116.6	130.6	112.9	62.7	126	219.8	170.3	175.8	172.1	119.1	213.1	172.4	96.8	134.9	117	93.4	94	142.4	84	64.1	101.8	131.3	129.8	151.7	145.8	114.3	71.3	102.4	55.1	100.4	121.4	82.5	91.6	110.1	134.4	126.4	267.5	402.8	261.7	320.8	327.8	286.8	109.7	141.9	19.1	23.1	18	21.8	68.8	18	38.6	21.6	8.1	18.3	69.4	62.5	289.9	0	35.4	59.5	0	10.9	22.8	26.2	28.4	0	3.8	5	69.4	26.3	21.8	17.2	0	0	46.6	33.1	0.9	50.3	55.6	42	28.8	15.3	11.2	20.5	10.8	6.6	35.8	16.4	18.7	11.1	18.6	36.1	32.2	98.8	112.4	47.6	85.3	19.4	64.7	26.8	0	10.3	109.1	18.8	44.1	46.5	126	55.7	198.5	66.1	0	40.1	65.1	22.4	43.8	127.1	149.6	0.8	80.4	141.7	149.5	51.6	75.8	107.8	130.2	99.3	9.6	4.2	9.5
WBGene00000180	arc-1	128.2	0	69.4	14.4	81.6	93.1	15.7	68.7	98.6	25.3	198.4	82.8	226.2	45.1	20.5	8.9	0	85.1	47.5	56.7	18.5	12.7	39.3	41.2	57.6	74.7	0	212.9	32.1	43.7	0	63.2	0	0	30.2	77.7	24.2	0	147.8	111.1	5.5	42.9	3.7	9.7	18.9	56.3	23.5	61.3	105.1	25	30.6	76.1	91.3	63	80.5	60.4	0	261.7	42.3	4.9	124.1	74.3	222.1	33	301.3	11.3	61.3	0	35.1	50.5	10.2	66.2	54.6	53.2	70.3	0	84.6	45.1	28.5	32.2	17.5	231.6	109.1	82.1	7.2	0	38.4	18.2	22.4	25.2	116.3	77	16.5	68.3	33.6	60.9	22.3	0	67.2	27.3	76.1	24.2	0	5.1	0	28.9	56.1	83.2	74.9	32.5	0	1.9	30.3	58.5	0	158.7	142.9	0	30	65.4	7.3	117.6	71.9	61.4	47.2	100.7	91.4	158.2	0	74.5	133.7	24	0	38.3	0	78.2	4	0	84.6	38.3	0	59.5	15	54.3	0	53.5	100.4	48.3	102.9	37.9	41.5	79	65.1	27	16.8	48	32	58.4	32.4	30.6	64.3	61.7	55.8	98	120	39.4	37.3	10.5	68.2	13.5	28.4	61.9	31.1	62.3	49.8	44.6	33.8	70	57.5	26.5	34.4	17	56.6	63.8	0	11.9	0	0	58.6	88.5	46.7	53	50.3	68.9	42.9	53.2	85.6	64.5	116.1	7.3	12.1	17.3	81.8	22.5	50.8	31.8	56.5	41.2	52.8	52.5	0	69.8	66.9	32.8	44.9	40.9	16.8	47.7	41.7	105.1	78	16.9	27.6	58.1	29.9	94.1	65.5	57	46	76.6	62.8	18.2	98.7	41.4	24.4	33.5	58.1	4.2	31.9	54.3	31.7	27.2	23.4	59.8	105.2	111.9	89	30.6	21.7	25.3	37.7	122	72.2	25	86.4	63.6	55.9	84	108.1	125.1	56	42.9	77.9	55.1	82	63.6	24	43.8	33	67.4	40.7	31.8	45.9	42	62.2	88.6	38.9	8.2	31.7	84.9	96.7	28.9	53.8	83.5	41	28.8	94.2	37.9	79.1	97.4	64.3	5.8	22.8	66.5	14.5	41.5	59.2	46.5	7.9	75.3	53.5	72.6	64.3	22.4	54.8	16	74.5	43.4	57.8	42.6	22.6	29.7	44.7	74.3	24.5	62.6	101.6	118.4	24.8	48.4	4.9	68.4	0	28.2	26.5	38.7	26.1	12.1	0	8.9	26.3	29.7	78.3	247.5	37.3	40.8	33.6	49.1	60.8	27.2	11.3	10.3	4.8	38.7	88.4	34.2	46.6	21.1	101.9	111.9	63	82.4	85.1	33.1	51.3	204	27.1	46	75.6	90.1	56.1	90	49.4	38.2	35.6	92.9	22.1	65.7	64.9	56.9	18.2	24.2	86.7	44.9	68.7	15.3	82.4	62.9	45.5	35.9	63.6	118.9	49.3	54.2	29.5	57.3	52.1	80.2	60.1	114.9	60.3	50.8	44.7	38	19.2	31.8	52.9	69.9	70.8	137.5	71.7	79	298.4	170.5	49.4	53	50.4	31.9	41.3	34.8	62.4	0	50.1	41.9	9.9	0	24.3	33.9	55.3	46.8	48.1	34.3	37.4	53.9	65.6	39	0	58.7	70.5	65.5	7.5	75.7	39.5	0	9	6.9	23.8	60.7	33.5	56.3	55.2	75.1	100.1	41.5	64.8	57.7	35.3	65	53.6	48.3	113.3	44.1	49	69.6	23.8	77.7	54.4	39.6	78.3	16.2	14.8	37.4	52.3	0	75.5	110.2	120.3	54.1	64.9	63.1	107.6	42.8	8	37.7	68.2	48.1	33.8	52.3	74.5	27.6	74.9	96.2	34.7	52.9	44.8	49	71.3	41.9	60.8	59	26	18.6	42.5	67.7	31.4	52.1	33.4	40.4	14.1	44.8	93.8	31.1	48.8	38.9	40.5	14.4	77.4	96.8	156.9	24.9	23.5	50	4	10.5	15.1	27.8	43.5	18.6	34.3	29.5	26.2	20.7	18.7	31.9	60	33.7	25.7	73.3	34.8	59.5	42.9	38.8	23.6	10.5	68.7	55.1	46.9	42.6	38.3	76.1	32	82.4	69	42.4	0	55.6	47.5	33.2	58.5	18.8	60.6	22.1	42.2	50.7	47.5	52.9	40.5	56	56.8	51.8	41.7	32.9	29.1	49.6	17.3	45.1	23.7	29	28.4	67.7	59.7	50.1	39.7	50.9	38.8	33.4	27.7	66.7	62.8	36.5	121.3	153.1	52.8	45.4	47.5	8.4	39.5	77.4	41.4	48.1	80.4	25.5	60.5	60.8	40.5	36.9	19.3	59.9	0	0	16.3	37.9	27.5	47.1	99.8	46.7	0	18.4	43.1	89	48.7	49.7	56.3	52.4	20.9	40.4	7.8	47.5	54	32.4	49.2	64.4	0	76.9	27	51.6	70.1	71.3	62.4	59	38.3	65.8	64.6	65.7	53	0	60.2	85.2	48.8	80.1	51	81.7	79.7	57.7	34.7	38.7	86.9	48.5	54.2	83.5	81.1	10.6	12.1	9.8
WBGene00000181	ard-1	243.1	27.2	134	96.8	53.8	192.2	159.9	0	64.8	148.7	324.5	27.7	108.3	6.1	31.1	77.2	0	42.7	89.4	8.2	57.7	87.7	57.2	114.8	43.5	14.5	69.6	181.4	69.3	59.7	162.7	50.8	157.2	157.2	52	50.2	32.4	97.4	101.4	225.8	22.8	23.4	43.1	47.8	182.3	112.9	56.6	29.6	17	29	28.7	112.4	44.9	114.5	44.1	166.5	23.7	46.9	43.9	110.1	41	45.1	0	51.9	61.6	15.9	128.6	77.1	140.2	4.6	137.7	222.4	0	160.1	72.6	62.8	64.8	56.7	112.4	30.3	31.3	119.9	55.6	51.2	85.5	117.2	89.3	68.8	51.7	80.2	94.6	120.4	96.6	231.2	211.6	198	230.3	0	51.5	118.9	6.6	53.3	134.1	130.2	14.4	36.9	217.7	223.9	225.7	120.8	37.2	33.3	83.9	0	69.5	182.9	101.8	64.3	11.7	167.8	75.2	0	144	47.9	20.1	21.5	161.9	73.5	43.2	174.3	33.7	190.9	26.9	61.7	0	268.2	32.4	0	113.2	170.5	488.5	190.1	311.1	270.9	31.4	319.7	281.9	266.2	97.7	308.6	257.1	127.7	185.8	142.2	207.3	188.7	317.8	348.5	304.1	248.8	259.6	98.2	268.5	296.3	90.5	303.1	107.8	287.9	143.8	179.2	197.9	307.1	234.7	303.8	99.3	6.7	248.1	204.9	212.7	81.4	252.6	329.9	285	352.5	306.2	208.6	213.1	264.8	151.9	313.2	182.8	99.3	275	220.4	263.9	147.2	178.6	280.8	148.4	78.4	237.4	222	320.4	304.1	213.3	232.6	402.6	322.9	195	282.1	137.7	250.8	225.7	291.2	352.2	279.4	19.7	274.9	272.1	184.4	219.3	94.4	260	336.2	136.5	114.6	231.1	256.7	177.8	353.3	360.5	217.9	362.7	194.5	352.5	276.5	302.2	252.4	288.1	239.4	328.4	288.9	462.1	279.7	143.9	137.2	268.1	224.6	236.1	240.1	315.4	244	292.7	232.9	399.5	245.7	272.9	217.3	53.9	320.3	255	318	147.7	273.3	240.5	41.9	200.5	197.7	47.9	125.6	223	258.4	87.6	165.3	144.5	126.6	310.6	303.4	261.8	218.1	355.6	346.6	103.6	327.6	354.9	284.7	200.6	319.8	222.1	197.2	220.2	447.5	402.3	346.1	220.6	301.3	124.6	261.7	248.2	205.7	236.3	300.9	356.8	88	234	392.4	38.5	59.4	167.9	144.9	410.6	140.6	320.5	379.9	366.8	233.8	203.5	117.4	230.9	294.1	330.7	187.8	0	119.2	226.5	75.1	303.6	272.7	64.4	127.5	203.9	97.1	358.5	279.3	198.8	156.3	110.8	193.7	117.8	71	348.8	388	110.2	297	231.7	142.4	190.9	258.2	325.6	135	306.4	201.2	491.1	58.6	210.4	50	255.5	194.5	310.7	124.4	167.7	316.3	69.7	267.3	332.7	95.9	119.5	124.2	191.8	111.1	250.5	226.3	225.9	280.8	100.7	113.7	344.3	111.2	113.9	235.6	368.8	99.9	46.6	255.4	255	278.6	197.4	299.2	179.3	74.2	110.3	109.6	92.4	80.1	212.4	207.2	282.9	298.8	309.9	244.3	178.8	321.8	32.5	447.6	151.1	89.1	164.9	250.9	150.9	107.8	124.8	186.6	102.8	218.9	259.9	374.2	203.9	203	115.5	163.4	149.5	70.1	97.7	237.1	228.5	342.5	140.6	237.5	302.6	103.6	116.4	106	65.4	356.1	312.6	342	225.5	282.4	203.9	305.5	140.8	276.1	146.6	374.6	309	316.1	210	313.6	303.5	248.2	115.6	413.3	102.1	228.7	299.9	120.3	229.3	388	94.7	293.5	334.5	217.5	344.9	96.1	345.7	142.1	52.3	295.8	349.8	73	163.3	216.9	265.1	312.1	218.1	240.6	301.7	298	87.9	236.3	361.8	179.5	303	237.9	245.7	237	328.8	196.6	332.6	290.3	172.3	242.6	234.7	336.8	336.8	178.7	277.6	258.8	268.7	228.8	297.1	374	317.6	179.4	212.5	244.4	417.3	165	183	402.3	109.3	179.9	404.7	456.1	286.9	79.3	119.3	265.1	239.4	145.2	32.8	274	127.9	229.3	206.8	184.6	238	251.5	203.9	248.4	204.2	240.4	259.6	254.4	265.6	220.9	173.5	248	233.5	251.1	277.3	278.2	266.7	259.6	359.6	256.9	228.8	222.1	229.5	294.4	308.4	133.8	216.9	233.4	228.1	274.5	204.6	249.6	277.5	295.4	271	116.7	91.5	165	103.8	143.2	163.8	198.5	194.1	218	301.6	175.1	259.9	473.9	335.2	297.5	303.5	246.6	289.5	133.4	309.1	461.5	245.1	330.1	141.3	86.7	241	333.2	399.4	306.4	331.9	351.4	264	296.9	233.2	474.6	412.9	108.9	569.5	239.9	230.4	275.9	236.3	225.8	320.4	317.8	288.3	170.1	256.1	324.2	262.5	324.1	313.8	285.8	340.2	269.1	240.8	218.7	166.5	208.5	162.4	190.3	356.1	244.3	330.9	310	262.9	289.7	208.9	239	216.9	218.8	208	236.3	196.7	284.1	217.7	365.3	169.2	165.4	344.7	188.5	391.8	258.3	184.7	177.4	144	253.1	171.9	170	194.5	72.9	83.1	138.4
WBGene00000182	arf-1.2	541.9	384.5	568.8	414	428.8	779.4	886.8	593.7	688	984	589.4	860.2	960.5	382.6	281	436.6	450.7	474.3	501.4	597	467.9	669	704.3	678.3	544.1	632	631.6	518.4	505.3	861.3	951.7	491.6	440.9	703	473.1	706.7	542.3	828.1	607	1144.6	294.8	356	127.3	13.2	179.9	174.8	190.3	595.4	432.1	590.9	267.5	389.8	578.2	550.7	558.1	960.4	588.4	987.9	647.1	412.7	572.9	936.8	804.4	945	604.6	129.7	484	62.7	716.6	508.2	273.1	579.2	380.1	601.7	309.7	112.1	1027.5	533	23.7	448.1	286.2	325.3	770	536.3	532.4	778.2	409.4	423.4	362.4	367.6	802.1	219.3	842.5	674	724.5	628.1	646.4	362.1	342	675.8	314.1	449.6	311.3	374.8	100.1	760.4	652.1	611	385.7	661.5	394.2	317.1	301.5	750.5	604.8	667.6	601	259.4	334.5	897.2	906	426.3	993.6	1155.4	344.1	728.6	398.9	738.2	246.1	738	693.9	1206	129.8	530.7	295.3	1254	411.3	4288.4	444.9	124.6	430.8	527.8	789.6	568.5	738.7	572.9	515.2	611.5	997.9	466.8	653.8	951.7	647.6	743.9	539.9	743.8	652.5	902.5	662.5	717	741.3	768	617.1	820.9	841.7	583.1	425.9	557	439.8	462.1	862.1	656.4	761.6	722.9	734.2	662.4	397.1	736.7	798.4	675.4	554.2	851.7	818.7	873.1	428.7	362.1	1068	686.6	805.5	628	572.8	625.9	1099.1	661.8	549.4	657.8	785.7	586.5	581.6	555	700.4	808.4	697.5	742.5	728.7	737.2	747.7	528	902	746.3	593.3	951.2	715.6	620	669.5	603	569.2	454.3	726.5	794	821.3	670	739.7	904.4	850.1	979.3	804.1	707.9	693	638.1	907.6	664.8	629.4	610.9	602.2	337.9	516.1	611.6	476	909.2	898.4	812	498	931.3	906.6	638	576.6	434.1	471.8	838.1	558.1	869.5	542	544.6	921.8	783.5	652.6	660.3	772.9	533.2	820.6	774.9	630.1	679.9	637.5	729.1	642.2	756.4	528.2	658.4	505.2	675.9	546.8	767.3	744.2	558.9	661	657.2	905.5	468.1	852.7	519.4	700.4	943	718.8	471	848.8	758.9	627.7	657.6	1023.8	1018.3	624.7	529.8	563	686.4	718.3	527.6	471.1	606.4	830.4	800.5	856.7	637.8	969.3	453.6	494.1	555.7	679.5	638.3	364	566.9	739.4	897.2	611.3	716.2	637.6	782.8	739.7	611.5	588.9	905.9	4030.4	729.7	713.1	616.4	646.9	956	378.1	879.4	645.2	1136.5	897.8	712.5	391.1	802.7	696.8	617.1	473.9	413.9	599.5	699.5	412	367.1	805.6	801	783.6	560.5	526.1	702.9	593.4	659.7	536	703.7	938.3	540.7	488.6	831.7	921.3	1030.3	1250	1003.1	1004.6	803	622.8	675.2	632	502.3	957	762.7	562.6	529.5	858.2	810.1	821.7	611.4	787.5	868.8	585.8	665.3	897.5	663.1	345.5	632.2	1207.5	657.3	496.6	613.7	711.1	663.9	606.9	604.7	589.6	614	432.1	546.1	867.8	609.8	623.3	541.5	852.8	787.4	981.1	698.9	713	590.6	622.2	523.5	636.3	525.5	575.3	643.4	586.2	595.6	687.9	414	637.2	615.1	843.3	703.6	668.8	504.2	558.6	530	607.6	735.7	584	626.5	604.6	648.3	413.1	555.8	510	867	881	485	342.8	569.2	836.1	929.6	651.4	999.3	721	757.7	1092.5	748.8	406	738.3	776.4	977.8	1152.4	606.1	686.1	661.7	823.6	708.4	927.8	707.8	751	382.3	753.8	684.5	753.8	1187.6	698.1	640.8	646.7	715.6	810.4	776.6	767.1	702.3	802.9	487.6	592.9	795.2	691.5	743.9	973.7	838.4	896.8	1128.5	736.8	661	849.5	707.2	811.2	679.4	690.9	610.9	473.8	596.4	574.1	734.5	698	611.2	633.2	735.3	489.8	677.9	741	941.2	746.7	687.2	961	706.1	546	953.3	668.3	600.7	394.9	777.6	318.9	352.6	551.9	514.6	507.3	378.5	334.2	454.8	488.4	383.5	589.4	559.6	571.5	621.5	497.3	536.6	539.6	459.2	503.3	530.9	516.5	415.1	565.5	619	457.2	536.1	455.7	612.8	595.3	465.8	518.7	544.5	365.3	463.5	454.4	576.7	622.7	526.7	561.8	577.9	432.7	631.3	548.7	490	560.1	457	558.5	412.2	698.7	312.1	337.3	401.5	334.4	352	342.5	270.3	379	844.6	655.9	520.1	753.8	528.5	694.5	857.2	616.7	668.5	868.3	678.5	534.1	750.8	701.8	702.8	478.4	492.2	754.5	674.8	835.1	778	520.8	774.6	688.3	641.5	545.3	740.2	770.9	457.2	639.9	638.3	338.2	584.9	698.1	663.5	595.3	724.5	656.8	595.5	594.9	756.4	684.9	423.6	565.2	484.3	700.9	634	617.3	695.6	516.2	434.9	544.3	383.8	502.2	356.8	694.1	868.9	667.1	639.1	588.4	705.4	500.3	744.5	700.9	583.7	534.9	542.2	920.7	725.6	596	488.7	838.9	470.8	847.5	614.7	586.1	603.2	741.3	701.2	603.1	359	489.5	204.3	363.4	267.8
WBGene00000183	arf-3	234.3	177.1	306.1	383.5	279.8	209.7	332.8	400.9	216.5	225.7	452.5	126.4	224.6	50.5	445.5	159.2	65.8	42.4	309.7	485.6	393	260	266.3	237	183.2	234.9	378	0	367.8	251.8	212	248.1	109.4	432	400.4	235.1	719.3	512.1	557.5	164	280.2	154.5	92.8	140.8	101.9	127.2	80.1	168.6	410.3	193.5	211	248.1	312.4	355.4	232.7	221.3	356.7	73.7	217.1	324.8	349	455.9	352.3	601.2	548.9	80.1	742.5	182.2	404.3	294.7	58.3	276	590.8	521.6	513.6	288.3	785.6	508.3	0	382.5	261.9	88	303.8	368.7	250.8	527.9	272.5	359.8	402.2	297.2	655.5	94	402.2	432	404.2	307	322.9	62.4	118.8	434.1	241.8	468.9	99.4	144.6	85.8	508.8	328.3	281.8	147.4	536.6	195.3	107.7	156.1	277.1	677.7	259.8	146.8	210.7	0	336.7	175.7	59.1	281.4	395.4	198.4	202.4	258.8	137.3	14.2	259.8	176.2	151.8	140.3	450.7	118.9	187.2	88.1	208.6	530	275.8	421.1	231.3	130.2	234.2	282.4	207.4	200.4	212	181.4	246.9	216.4	347.1	235.4	113.2	206.7	322	247.5	245.5	215.3	212.2	278.1	329.2	280	156.3	303.9	295.3	320.7	212.2	172.3	228.9	169	127.9	23.8	207.1	247.6	208.2	131.7	216.7	249.4	348.3	216.4	208.5	195.1	336.3	247.4	294.9	347.7	89.3	180.5	157.7	127.1	177.2	147.8	185.7	203.8	353.1	377	306.5	488.1	334.5	115.3	194.5	243.5	279.2	217.6	163.6	318.1	267.7	249	232.2	509.4	292.6	455.1	245.2	360.5	275.2	631.4	220.9	176.7	249.9	328	546.9	287.8	192.9	229	101.9	272.7	186.1	229	169.6	259.7	211.5	264.8	278	286.3	257.5	327.1	315.6	346.1	301.2	232.1	368.3	264.1	196.2	201.6	324.4	225.3	282.4	248	207.7	166.6	239.3	284.6	258.5	270.4	337.1	225.8	195.3	325.8	230.4	257	199	297.1	189.1	178.6	286.6	206	242.8	291.5	384.4	227.6	264.9	259.9	289.7	284.6	378	246.4	38.2	225.3	136.8	244.9	299.6	666.2	209.3	252.6	175.1	297	182.1	350.1	341.7	281.6	325.1	172	245.6	314.8	252.6	198.4	286.9	241.9	268.7	150.4	223	309.2	218.4	237.8	315.3	529.9	505.3	541.8	572.4	190	203	156.9	282.4	162.6	177.3	223.9	254.8	315.7	414.3	381	371	251.2	445.1	368.2	599.2	366.7	393.3	191.1	425.7	415.2	458	231.6	331.4	271.4	484.2	486	371.1	517.7	378.2	435	478.1	327.5	125.4	253	229.4	358.5	198	307.9	551	215.1	152.7	487.3	909.4	647.3	378.7	219.6	176.3	154.9	369.5	206.3	353.1	294.1	350.5	184.4	304.9	256.4	414.8	257.2	478.3	305.3	231.4	259.6	261.6	583.6	451.6	249.3	236.7	237.4	207	207.8	394.3	419.5	221.3	421.1	217.6	260.9	316.5	379.2	534	505.8	440.8	544.7	587.1	239.5	389.5	222	182.1	127.7	228.1	164.1	183.8	524.9	506.5	258.2	467	441.3	410.7	254.1	401.4	502.8	282.4	544.6	229.5	164.2	268.4	293.2	374.3	629.6	696.3	400.9	650.2	585.7	302.8	305.9	198.5	226.3	129.3	123	443.3	314.6	618.5	405.5	499.1	540.1	471.2	363.9	256.3	157.4	267.2	375	202.6	397.7	182.6	231.1	233.5	260	161	194.7	257.3	316.3	245.6	401.5	314.3	209.3	299.1	380.6	183.1	316.6	341.9	188.3	340.9	207.3	368.8	193.5	274.6	212.1	196.2	195.3	231.3	120.2	202.2	337.4	160.2	151.6	153.2	146.9	149.1	286.5	198.2	180.6	350.6	184.4	247.5	241.9	164.7	173.7	268.1	223.8	233.8	235.8	256.2	163.3	298.7	204.1	167.6	165	347	228.5	193.5	295.6	241.5	429.1	243.8	381.1	349.3	224.2	313.9	272.3	360.4	419.3	702.7	579.8	327.2	378	357.1	332.6	226.5	238.6	243.1	291.6	308.4	248.6	239	156.6	199.7	160.4	156.7	195.1	190.3	167.7	168.8	167.9	145.2	224.5	131.9	108.4	197.6	110.3	175.1	180.8	307.4	168.2	119.8	198.7	203	171.9	230	216.3	160.3	261.2	203	238.6	291.8	180.3	134.6	154.5	177.7	240.8	225.3	277.7	207.1	156.5	202.1	165.4	179.9	161.1	175.7	187.6	221.4	302.7	325.9	170	264	158.5	205.4	202.1	310.6	262.2	546	224.6	198	202.9	203.8	138.5	869.5	191.3	200.4	233.6	257	295.4	213.8	345.7	224.5	193.1	265.6	199.8	880.1	388.7	209.9	167.9	281.8	236.2	222.9	287.6	428.6	205.9	248.8	234.3	219.8	254.1	297.8	247.2	215.3	415.7	163.5	295.2	256.6	158.3	137.5	137.2	192.5	293.7	196.7	212	247.6	270.7	222.8	237.4	275.4	679.6	297.4	340.1	211.9	254.9	269	134.3	243.5	528.6	196.7	211	216.9	245.5	279	100.7	178.4	372.2	294.1	193.1	189.4	227.6	210.2	70.2	54.9
WBGene00000184	arf-6	26.5	25.6	0	16.3	0	40.6	45.1	0	33.9	0	105.5	14.5	88.1	13.1	0.5	14	11.9	49.5	58.9	19.3	10.4	71.4	16.8	2.3	0	18.1	34.1	0	31.8	0	35.6	19.7	0	77.7	13	0	62.1	0	0	39.6	12.2	28.4	3.6	0	10.6	6.7	13.8	23.2	26.1	23.3	43.8	0	7.1	0	48.2	0	0	0	0	6.7	0.2	0	0	77.2	0	13.3	7.7	0	5.2	0	15.6	40.9	0	14.5	0	28.8	0	14.2	0	6.8	17.4	53.8	60.2	15.8	14.7	0	12.7	8	1.6	4.3	41.2	0	8.1	25.1	4.3	2.5	15.3	0	0	81.1	1.2	8.7	24.6	16.7	75	0	21.7	20.5	0	13.8	0	0	5.3	110.4	84.4	0	0	7.8	0	31.9	43.2	54.6	0	3.1	92.9	9.1	56.2	35.3	0	74.7	65.5	19.6	0	30.6	0	144.2	0	0	7.7	15.2	18	0	31.3	16.5	34	89.5	43.7	25	44.3	15.1	28.3	94.5	38	3.2	33.4	47.2	27	60.8	94.1	42.8	49.1	43.9	11.7	42.2	64.9	61.5	32.7	26.6	33.7	99.9	46.1	59	34.8	47.3	43.8	30.9	0	0	65	8.9	16.5	45.6	60	66.8	41.7	57.1	22.1	36.3	103	46.8	52.6	67.3	22.7	50.2	41.4	12.4	39.9	67.6	47.6	11.8	57	40.3	43.7	71	13	26.8	76.3	46.3	37.9	18.3	10.1	17.7	17.7	26.7	50.6	32.4	39.7	7.7	33.9	26.4	72.4	35.5	8.8	43.6	78.8	34.5	10.1	7.2	40.9	45.7	34.7	17.2	27.5	24.2	10.7	0	24.9	46.9	5.9	8	53.2	40	28.6	57.8	42	23.5	25.5	53.4	48.2	20.5	26.9	57.1	25.5	25	69.6	37.7	30.2	62.3	18.6	0	42.2	52.9	45.5	48.5	36	25.3	39.5	55.9	49.1	51.3	24.6	27	74.1	82.9	16.2	0	28.1	21.6	36	37.4	44.4	127.7	17.8	46.9	64.4	0	83.7	35.4	16.5	0	17.6	46.4	65	15.4	0	50.3	0	60.2	19.9	22.8	23.5	28.4	0	30.1	53.6	0	43	12.9	30.8	27.2	61.3	2.8	36.4	36.7	45	41.2	19.5	40	40.9	62	37.7	45.1	0	19	17.8	24.4	15	46	22.5	13	14.1	16.2	41.4	48.4	5.5	2.9	15.4	24.8	20.1	16.7	16.9	8.7	6.8	0	4.2	28.9	35.4	23.1	17.7	26.5	58.9	120.2	0	28.9	88.6	0	62.4	15.8	88.9	0	0	98.1	73.2	36.3	69.1	35.1	75.8	2.7	45.8	16.7	60.8	9.9	35.6	46.9	0	30.1	46.6	102	27.5	33.6	47.5	54.6	47.9	45.4	52.5	43.8	60.4	44.2	56.8	23.3	33.2	30.7	17.3	37.2	20.6	37.5	33.9	69.5	45.9	26.7	35.5	48.6	0	67.2	28	7.9	42.5	6.8	27	6	28.5	45.7	47.3	35.4	70.7	0	41.3	48.9	41.5	23.3	53.3	13.3	23.5	24.2	31.4	62.2	0	33.4	68	103.1	67.8	29.3	25.4	38.1	8.1	18.9	62.6	45.1	19.7	29.6	47.8	47.4	10.6	21.3	33.8	29.9	13.2	17.6	45.9	46.7	29	20.3	27.2	14.2	29.6	31.5	0	56.4	133.8	32.1	9.9	8.2	80.4	0	49.4	30	42.8	38.3	34.7	44.5	61.7	33.8	31.1	20.5	25.1	51.5	34.6	41.5	58.2	47.3	67.6	56.1	71.7	9.9	31.1	46.7	76.1	13.2	41.8	79.4	0	4	22.7	48.1	51.4	56.4	47.8	38.3	33.4	29.6	49.9	104.5	46	19.2	45.4	47.6	9.1	75.3	0	51.2	20.5	43.9	12.9	0	0	17.5	32.1	33.6	5.8	25.1	47.4	6.5	32.3	42.7	10.7	7.5	26.9	36.3	38.6	39	6.2	6.7	1.5	53.2	17.1	31.1	20.5	24.2	10.2	47.6	13.5	48.7	8.2	25.4	13.6	26.1	22.4	13.8	18.5	17.4	61.6	20.5	20.6	47.5	32.7	5.8	13.6	24.2	42.6	7.9	32.1	18.7	28.6	20.4	25.1	41.1	17.9	3.2	16	23.9	51.8	63.3	9.7	12.9	21.2	40.9	40.9	21.5	22.6	15.5	39.2	60.6	22.8	64.5	27.2	16.4	43.8	21.1	19.5	11.9	70.2	36.4	27.8	57.6	59.2	73.4	40.4	20.4	4.5	108.9	29.3	24.1	51.4	17.9	37.3	25.2	12	23.1	21.1	20.9	32.2	44.5	44.9	43.2	0	47.7	26.7	33.1	21.8	34.1	18.7	45.8	12.9	12.1	32	15.1	58.8	24.3	9.7	60	30	33.8	35.6	33.9	48.3	22.1	21	37	9.6	31.3	45	59.3	8.3	44	6.7	20.7	61.7	44.1	7.8	5.8	11	6.6	37.2	15.7
WBGene00000185	arg-1	0	0	0	0	0	0	0	0	0	0	0	0	0	0	0	29.3	0	0	0	0	0	0	0	0	0	0	0	0	41.9	0	0	0	0	0	0	0	0	0	0	0	0	0	0	0	0	0	0	0	0	0	0	0	0	0	0	0	0	0	0	0	0	0	0	0	0	0	0	0	0	0	0	0	0	0	0	0	0	0	0	0	0	0	0	0	0	0	0	0	0	0	0	0	0	0	0	0	0	0	0	0	0	0	0	0	0	0	0	0	0	0	0	0	0	0	0	0	0	0	0	35.6	0	0	0	0	0	0	0	0	0	0	0	0	0	0	0	0	0	0	0	0	1.2	0	0	0	0	0	0	0	0	0	0	0	0	0	0	0	0	0	0	0	0	0	0	0	0	0	0	0	0	0	0	0	0	0	0	0	0	0	0	0	0	0	0	0	0	3.8	0	0	0	0	0	0	0	0	0	0	0	0	0	0	0	0	0	0	0	0	0	0	0	0	0	0	0	0	0	0	0	0	0	0	0	0	6.8	0	0	0	0	0	0	0	0	0	0	0	0	0	0	0	0	0	0	0	0	0	0	0	0	0	0	0	0	0	0	0	0	0	0	0	0	0	0	0	0	0	0	0	0	0	0	0	0	0	0	0	0	0	0	0	0	0	0	0	0	0	0	0	0	0	0	0	0	0	0	9.7	0	0	0	0	0	0	0	0	0	0	0	0	0	0	0	0	0	0	0	0	0	0	0	0	0	0	0	0	0	0	0	0	0	0	0	0	0	0	0	0	0	0	0	0	0	0	0	5.8	0	0	0	0	0	0	0	0	0	0	0	0	0	0	0	0	0	0	18.1	0	0	0	0	0	0	0	0	28.5	0	3.4	0	0	0	0	0	0	0	0	0	0	0	0	0	0	0	0	0	0	0	0	0	0	0	0	0	0	0	0	0	0	0	0	0	0	0	0	0	0	0	0	0	0	0	0	0	0	0	0	0	0	0	0	0	0	0	0	0	0	0	0	0	0	7.5	0	0	0	0	0	0	0	0	0	0	0	0	0	0	0	0	0	0	0	0	0	0	0	0	0	0	0	0	0	0	8.5	0	0	0	0	0	0	0	0	0	0	0	0	0	0	0	0	0	0	0	0	0	0	0	0	0	0	0	0	0	0	0	0	0	0	0	0	0	0	0	0	1.4	0	0	0	0	0	0	0	0	0	0	0	0	0	0	18.4	0	0	0	0	0	0	0	0	0	0	0	0	0	0	0	2.2	0	0	0	0	0	0	0	0	0	0	0	0	0	0	0	0	0	0	0	0	0	0	0	0	0	0	0	0	1.5	0	0	0	0	0	0	0	0	0	0	0	0	0	0	0	0	0	0	0	0	0	0	0	0	0	0	0	0	0	0	0	0	0	0	0	0	0	0	0	0	0	0	0	2.1	0	0	0	0	0	0	1.1	0	0	0	0	0	0	0	0	0	0	0	0	0	0	0	0	0	0	0	0	0	0	0	0	0	0	0	0	0	0	0	0	0	1.2	0	0
WBGene00000186	ark-1	34.4	0	15.1	4.7	24.2	47.6	0	0	3.4	34.7	0	35.9	84.4	0	4.7	0	0	15.3	0.5	0	0	17.1	41.8	17.2	15.3	54.9	27.5	44	20.7	0	0	43.2	0	0	0	0	48.7	0	24.1	20.6	13.5	40.4	49.7	158	117.5	116.7	104.6	1.8	0	32.7	0	0	153.6	0	178.9	79.1	61.2	0	0	0	0	28.7	0	56.8	0	0	0	0	0	0	64.3	52.4	95	27.3	72.6	0	26.9	66.8	0	37.9	30.1	0	31.9	38	17.4	36.8	7.8	6.6	6	5.7	61.1	15.5	0	29.9	11.1	10	54.8	0	0	0	19.3	42.1	0	9	0	28.2	58.2	36.9	78.4	59.5	13.7	0	1.2	10.5	116.7	0	0	6.6	58.4	0	0	50.7	28.7	0	36.3	144.7	0	57.1	8	0	20.7	0	62.2	25	0	70.3	2	66	0	14.7	9.4	0	34.8	0	46.3	4.4	0	2.5	58.1	0	7.4	0	6.4	22.1	0	0	9.7	42.6	30.5	14.2	36.1	16.5	0	2.2	0	8.4	106.8	39.9	15.9	13.4	11.8	0	102.4	1.2	0	13.8	0	35.7	10.9	94.6	3.2	0	0	0	22	16.6	0	15.6	15	0	0	10.9	6.3	19.9	146.7	43.3	49.6	37.1	0	15.3	0	2	14	27.6	0	18.9	12.9	0	0.6	0	1.7	34	26	23.9	20.2	1.3	26.8	25.1	12.6	42.4	0	15.3	7.8	51.4	25.2	4.1	58.3	15.6	30.9	0	15.9	22	0	51.2	3.7	0	25.8	0	0	18.9	51.4	13.2	0	3.1	1.5	0	27.4	8.3	10.5	1.5	0	11.7	0	0	0	8.7	11.7	9.7	17.4	27.3	5.5	3.4	0	0.4	1.3	23.8	15.6	6.2	0	10.5	31.7	0	0	31.6	15.5	9.1	13	0	29.4	0	0	73.7	0	9.3	0	42.4	12.3	28.6	44.6	27.5	23.8	0	6.7	0	0	7.7	11	41.4	0	0	37.3	30	0	34.2	0	14.8	32.4	22.1	1.1	25.2	1.2	2.1	2.8	0	19.9	16.7	11.4	14.2	0	0	0	0	66	11.3	9.5	16.5	2.2	0	0	22.6	0	13.7	9.9	87.6	15.1	3.1	24.1	1	40.3	89.6	10.5	0.8	0	42.2	15.2	18.9	10.9	8.2	2	49.6	8.4	0	0	2.4	37.3	0	18.5	3.1	20.9	28	36.9	8.5	0	56.2	0	7.5	117.4	0	11.1	159.9	0	0	9.5	3.9	8.7	0.6	10.7	0	7.5	0	0	0	0	13.9	0	2.5	13.5	2.1	10	10.7	0	0	7.6	16.4	0	22.4	11.4	10.9	51.4	34.2	2.3	9.8	0	0	21.3	6	21.8	12	20	34.2	12.8	89.8	34.6	46.4	20.4	0	5.9	11.1	21	14.3	0.4	31	2.2	0	5.4	8.4	32.4	14.5	152.9	0	0	38.1	23	0	22.4	0	0	13.7	0	5.6	3	13	24.6	4.2	9.3	9.2	0	6.3	4.7	51.1	0	21.1	19.8	18.9	0	0.1	0	13.3	0	0	14.7	6.8	30.4	0	11	78	31.7	18.6	6.5	31.5	4.3	10.6	8.4	29.5	10.2	2.3	20.3	17.2	0	24.4	0	0	23.5	38.1	24.9	9.2	39.8	25.5	4.1	6.8	13.3	0.1	3.9	38.1	61.4	0	21.8	55.8	3.4	7.5	25.1	0	35.3	17.2	94.1	42	0	15.1	0	71.3	23.8	54.7	5.1	0	13.5	42.3	34.7	56.4	12.9	14.2	30.9	35.8	85.2	68.3	50.9	39.1	49.4	53.6	71.7	21	33.7	108.3	55	44.4	70.4	57.3	55	53.5	52.4	75.3	54.2	20.9	141.3	79.6	40.3	29.1	5.1	23.6	9.8	0	15.5	57.8	29.1	19.5	20.5	4.4	1.8	2.4	54.3	18.5	32.1	6.8	8.4	11.1	5.3	12.6	2.6	3.3	12.4	0	3.4	19.4	2.9	8.2	24.1	5.2	104.8	112.7	24.3	65.8	1	131.8	8.9	13.6	19.4	8.2	0	39	24.9	0	0	49.3	16	11.9	1.9	9.2	36.8	35	0	0	0	0	0	0	27.7	43.5	9.7	11.1	2.2	36	17.2	3.1	47.6	0	0	54.3	20.6	36.8	5.2	3.2	22.3	0	0	5.8	0	27.2	4.5	39.1	17.9	31.5	5.9	8	20	2.9	21.4	60.6	7.9	34.3	33.8	92.1	10.4	0	64.9	17.8	26.4	4.9	55.2	6	23.5	0	4.6	16.4	85.9	64.5
WBGene00000187	arl-1	135.2	92	29.1	85.9	165.5	278.6	310.5	124.4	316.6	62.4	247.4	456.5	241.8	119.3	105	24.1	98.5	0	234.3	122.5	106.4	178.1	222.9	321.6	291.6	168.9	128.8	352.7	502.1	215.7	204.1	382.5	231.5	575.2	218.3	311.2	124.4	160.7	311	294.7	33.8	180.5	32.8	0.5	20.9	37.5	27.2	172.5	83.4	91.5	20	117.6	320.7	518	372.3	250.3	337.8	108.9	272.9	98.7	229.7	101.6	280.8	56.3	262	0	351.7	23.7	146.6	75	71.2	28	126.5	118	145.1	129.7	100.2	74.8	0	83.8	66.9	422.6	9.5	73.6	76.2	79.8	99.1	80.7	87.7	79.4	361	78.3	201.4	188.4	201.4	162.4	237.2	32.8	0	53	88.1	92.4	96	254	154.7	234.3	311.7	214.7	171.9	141.2	0	131.2	75.1	5.4	180.9	214.7	34.3	83.3	86.7	255.5	182.8	403.1	323.4	261.1	93.1	117.9	170.1	21.2	65.1	480.2	163.9	329.2	586.8	145.2	62.8	135.7	202.2	31.9	251.9	92.5	59	139	87.7	141	404.7	156.1	82.6	136.9	147.4	46.3	107.7	401.6	118.6	144.3	105.9	117	60	171.2	129.8	131.9	123.9	174.3	94.2	101.9	226.1	132.4	0	69	11.9	94	96.8	197.8	457.5	164.8	221.7	126.4	25.3	122	239.8	609.7	142.9	85.4	87.3	302.1	190.8	66.1	39.7	32.6	75.2	111.3	100.9	109.3	94.8	103.2	104.8	184.5	216.5	139.9	651.7	99.5	31.2	144.1	183.2	199.9	95.1	294.6	199.6	35.4	108.8	190.2	217	163.8	183.8	119	192.9	122.8	173.5	144.7	33.6	88.5	104.4	171.1	102.1	89.9	281.4	147.2	176.8	42.6	85.8	148	144.5	49.8	178.4	137.4	75.8	52	139.7	114.5	85.8	81.6	178.8	121.6	82.9	105	249.6	133.4	82.5	63	56.3	114.5	162	211.1	185.5	94.8	149.3	306	122.8	172.4	193.1	122.7	84.8	134.2	163.7	133.1	114.8	236.7	84.9	157.5	155.2	93.5	106.6	107.4	243.5	147.6	165	170.3	78.4	151.1	314.4	199.3	241.1	156.2	198.2	230.1	136.2	74.6	65	127.2	149.8	147.5	191.3	283.3	200.5	113.1	101.1	110.4	462.1	76.1	41.6	182.9	122.8	185.9	176	86.4	184.3	159.5	80.8	130.6	134	115.1	174.1	152.3	148.9	135.9	108.2	114.9	89.7	116.7	185.5	99.1	37.7	99.5	40.8	151.9	146.7	143.2	70.3	155.7	99.8	88.1	79.8	124.8	247.6	239.2	158.3	86.1	143.7	109.4	89.2	79.8	99.7	30.1	98.5	157.8	60.4	160.1	166.9	122.6	137.6	296.5	215	48.8	22.8	205.1	69.9	365.5	84.7	59.2	69.2	306	175.4	51.7	252.6	91.9	86.9	390.1	82	195	252.6	192.9	88.8	145.3	61.4	163	113.7	68.7	145.8	257.9	179.2	123.3	126.5	139.6	88.2	71.6	38.8	155	222.8	96.3	108.6	150.4	116.3	155.3	127.9	109	97	76.7	73.7	115.5	180.3	132.1	94.6	151.7	184.1	239.9	40.5	72	127.9	100.4	105.2	113.4	105.8	60.5	139.1	149.1	192	80.4	38.8	114.1	137.5	128.4	76.1	130.9	90.6	72.4	51.6	97.6	202.9	104.8	103.7	50.3	11.1	125	149.5	140.6	79.4	88.3	65.3	42.9	118.9	85.4	199.1	76.5	151.2	81.8	196.5	97.8	36.6	88	121.5	189.9	390.9	87.4	121.4	76.2	81	188.7	58.9	83.5	279.8	146.7	75.1	106.4	152.7	300.8	112.8	127	115.4	70.6	113	202.6	382	109.3	56	115.8	55	71.2	152	121.3	205.8	40.3	140.6	209.5	134.7	128.4	73.3	109.3	112.9	91.9	102.5	113.9	76.3	70.6	84.8	123.3	120.2	129.4	78.9	111.4	58.1	94.8	166.4	192.2	141.4	70.8	102.8	84.1	80.9	260.5	220.4	109.3	78.6	205.9	83	27.2	86.2	73.4	71.8	72.6	110.8	83.4	84.1	23.6	49.9	31	39.3	44.7	28	39	13.5	25.2	30.4	67.3	17.8	43.5	29.1	35.3	38.4	0.6	20.1	8.2	51.5	31.3	23.1	26.5	69.1	15.8	34.5	39.2	30.7	53.5	68.6	25	20.9	35.3	44.9	12.3	92.6	37.8	29.7	32.4	21	90.8	63.5	114.1	86.6	37.2	136.1	84.9	67.7	142.1	133.7	59.6	84.6	218.7	92.4	166.6	93.6	155.8	189.3	162.9	191.9	152.7	89.1	68.7	99.1	147.5	90.3	166	135.6	99.7	217.6	91.7	230.3	129.5	62.5	73.9	100.9	142.9	37.3	2.5	53.6	24.4	120.5	137.6	110.6	198.8	145.3	115.3	112.4	207	208.9	145.3	100.8	147.9	129.2	102.9	46.3	55.1	4.7	12.5	40	18.5	82.9	191.6	28.2	88.1	63.4	56.1	81.7	71	100.7	46.1	29.6	36.6	45.6	8.9	81.3	83.6	122.1	92	49.9	36.4	98.2	47.2	38.3	44.9	2.8	26.3	54.3	38.6	57	97.1	92.3	69.9
WBGene00000188	arl-3	4770.7	0	3136.9	3332.1	2469.8	61.1	61.8	89.8	0	0	13.7	25.6	28	0	0	0	0	47.2	5973.1	4050.9	4199.3	5489	4640.8	6195.4	3513.2	5233.4	412.5	138.1	37.6	20.2	0	502.5	126.2	531.3	0	0	3014.4	4367	5096.3	0	0	4592.2	0	13.6	11.4	9.6	17	41.7	2078.9	32.4	0	120.3	40.5	5.6	7.8	0	79.6	208.4	0	18.4	0	0.2	5.4	0	0	2	0	38	5.3	0	0	60.9	0	0	175.8	0	0	0	0	4.4	1.6	0	2601.1	2797.7	40.1	0	3.6	2.9	0	0	44.3	2.8	0.2	16	0	0	10.1	0	0	2757.8	4808.9	8.2	0	0	5661.6	68	14.4	0	3	2.2	0	16.8	10.9	14.4	790.5	29.2	0	0	15.2	76.9	0	111.7	0	0	0	2.4	9.5	43.4	0	0	0	57.3	55.8	0	32.6	15.6	4386.1	0	0	0	0	0	0	0	0	5.6	0	2	56.8	0	0	34.3	0	0	11.1	14.8	0	2.2	0	2	4.5	8.9	0	6	12.3	0	27.5	0	0	26.5	0	0	53.6	0	0	0	73.3	0	0	0	6.6	0	0	13.6	0	0	0	31.6	6.2	1893.2	6175.3	42.7	23.3	5.9	586.5	3947.8	3289.3	1.9	269.7	0	0	0	0	0	0	15.1	9.9	0	15.8	10.6	0	6.5	11	0	0	0	0	1	0	0	0	0	11.3	0	17.5	23.6	24.4	0	0	5.7	3.5	0	0	0	5.8	0	1	0	0	0	0.8	0	0	0	0	5495.7	2.5	0	0	2.1	5.6	0	29.5	0	21.5	4284.1	0	803.2	6833.7	0	0	25.3	4534.3	0	835.9	6201.3	0	26.5	7596.1	6192.4	4.2	337.8	5744.6	116.2	5170.1	2359.1	0	0	0	0	6.5	0	44.8	0	13.4	0	6.6	1.7	3.9	0	0	0	12.2	0.9	0	1.7	0	0	0	0	0	21.3	0	0	0	117.1	9	0	0	0	0	4.2	3.7	11.4	0	1795.6	4708.1	7084.8	0	0	12.9	0	0	18.4	0	0	2.2	5.8	0	0	4.8	0	21.1	0	2.1	0	4.8	0	0	6	0	6.9	22.6	17.1	0	0	0	0	0	35.5	0	0	0	27	0	5.6	0	0	0.9	0	0	3.8	0	1.3	11.8	0	0	1.3	0	0	0	2	0	0	2.4	28.2	1	57.7	28.7	0	100.8	6956.5	6335.4	1.3	42.4	2024.4	8656.2	0	0	0	0	0	0	0	0	0.8	0	0	1113.2	4921.8	11	0	0	0	0	0	4.6	0	0	0	11.6	0	13.7	0	9.3	13.8	0	2	0	2.4	6.8	0	1.2	0	0	0.5	343.3	0	899.2	7416.6	0	0	0	23.4	0	0	0	13.2	0	6.9	4945.6	0	0	0	17.1	0	1.5	8	0.4	0	1.8	0.7	38.2	17.2	0	5208.3	99.3	0.8	0	79	0	0	7.3	55	0	0	0	2.4	0	17.6	0	16.6	0	0	0	25.5	4.3	0	0	0	4.1	41.1	0	0	0	4.2	0	0	0	0	2.6	0	0	27.1	2.1	23.6	14.8	0.9	0	0	3.4	0	0	0	0	3.8	0	0	40.4	0	0	0	0	35.2	0	0	2.8	0	0	0	0	40.3	0	0	5.7	1.5	5.7	0	6.8	0	0	4	0	0.7	0	0	11.7	0	0	0	0	24.3	10.9	14.2	18.8	0.5	0	0	0	0	0	3.8	5.3	0	4.8	0	6.6	0	0	4	1.1	0	0	5.5	0.4	3.3	0	51	4.3	9.3	5.6	14.8	0	9.7	6.3	0	6	17.6	0	4.8	0.7	67.9	4.1	0	1.3	32.5	2.5	0	0	0	0	2.6	0	0	0	0	9.3	65	0	0	0	0	0	3.2	5.8	0	0	0	0	0.6	1.6	0	0	0	0	0	0	0	3.6	0	0	0	3.6	55	4.2	0	0	0	10.8	0	0	0	0.3	0	2.7	11.9	0	1.7	0	1.7	0	0	0	0.3	4.7	0	0	8.8	10.3	2.7	0	0	0	0
WBGene00000189	arl-5	5.4	59.4	11	12.9	0	19.5	44.3	28.3	0	0	65.5	8	0	24.2	25.3	0	7.3	18.7	20.4	34.4	0	0	0	16.6	18.1	0	65	0	52.2	0	0	0	120.6	0	0	0	0	26.5	0	0	6.3	44.9	11.2	15.5	0.3	2.1	12.4	28.4	20.4	61.2	0	0	19.3	0	33.9	8.3	47.9	44.7	0	0	34.9	0	57	0	0	0	14	0	36.1	104.2	21.8	0	0	68.5	0	0	9.9	17.9	0	7.9	8.2	17	0	21.4	34.1	0	16.6	8.7	11.7	17.1	10.6	25.2	12.8	14.6	5.5	0	25.3	67.1	0	0	5.3	3	0	8.7	0	0	25.4	0	31.4	0	0	0	10.3	26.4	0	0	69.5	0	0	20.5	8.6	0	0	63.1	64.1	32.9	4.2	23.7	0	0	24.7	0	0	29	0	29.9	15.6	0	59.7	0	35.3	30.8	13.2	42	36.7	33.2	32	32.6	33.6	22.2	86.1	59	28.4	45.2	12.9	41.6	66.3	49.4	6.4	29.5	30.8	29.9	26.1	20.4	25.8	22.6	16.3	0	5	13.6	28.3	32.6	11.1	40.4	17.9	15.1	0	0	41.8	16	66.2	62.2	61.1	24.8	36	53.3	22.8	39.9	2.1	25.6	0	39.9	22.2	48.2	45.7	24.5	13.4	34.1	0	7.6	106.5	8.8	14.6	78.8	16.7	34.5	15.6	7.9	25.5	13	13.7	48.4	12.6	11	2.2	121.7	7.3	23.1	17.8	19.1	27.9	33	52.2	64.2	35.5	62	31.3	36.4	32.8	41.9	48.6	29.3	47.6	9.1	34.9	0	9.5	52.9	10.5	22.1	24.6	47.3	8.5	34.6	22.3	21.6	38.1	40.9	34.4	51.8	58.2	49.6	166.8	43.9	36	2.4	64.6	34.7	7.3	22.3	34	52.2	28.8	50.2	27.5	0	38.1	74.4	0	3.1	46.7	37.4	14.3	24.2	7	23	12.1	81.1	2.3	73.2	12.2	49.9	1.7	79.6	53.6	32.1	31.5	16.9	4.6	23.1	66.6	45.4	54.4	32.4	0	31.3	47.2	55.5	0	6.4	18.7	112.6	107.7	38.2	43.2	65.5	13.2	13.6	6.1	17.1	55.9	29.4	17	56.9	57.4	65.4	23.1	39.3	49.3	7	0	41.5	0	14.6	28.1	59.4	6.1	29.3	52.7	39.8	15.8	12.7	21.1	0	34.3	20.5	77.9	16.2	59	66.5	21.5	29.9	0	61.5	12.7	15.2	37.8	33.2	38.8	7.6	60.6	94.6	141.7	0.6	0	53.9	83.5	47.9	51.4	0	48.6	73.5	0	16.2	50.3	33.3	85	46.5	34.9	31.9	31.3	7.4	18.8	92.8	0	0	48.1	23.6	64.9	17.3	56.7	8.3	0	48.1	18.1	44.3	12.5	0	25.8	14.3	23.8	16.9	19.2	21.9	0	28	11.3	34	45.8	4.3	49.1	49.9	0	88.4	10.8	34.7	14.5	12.7	57	41	39.9	24.7	22.5	74.9	51.9	0	38.2	28.7	24.3	16.2	50.6	64.6	61.8	61	26.4	106.5	42.2	69.3	17.6	19	27	44.6	50.1	58.4	18.2	21.8	51.1	10.7	30.6	35.4	10.6	57.2	18	11.5	33.3	40	39.2	9.2	25.8	27.5	45.2	49.7	19.5	48	90.9	13	40.8	38.1	1.8	41.4	61.9	10.5	68.2	78.4	65.8	7.2	30.4	8.1	106.4	45.2	41.5	28.8	0	15.9	41.6	39.4	31.3	54.9	0	37.7	95.5	7.9	52	7.9	50.4	44.7	57.8	49.3	46.5	51.9	21.8	20.2	21.6	50.8	43.3	82.6	55.9	79.9	5.7	10.7	59.5	47.2	58	43.7	47.3	75.2	104.4	9.8	0	41.8	19.8	0	0	22.7	27.8	12.4	14.6	27.2	12.3	10.2	27.1	15	29.8	41.6	69.1	32.9	21.7	30.1	20.8	16.2	6.6	21.4	57.3	33.3	19	31.4	7.6	39.3	30.8	28.5	36.7	5.2	43.6	56.9	15.2	16.5	17.2	55.6	61.4	5.3	41.1	24.5	43.3	27.8	47.4	20.1	21.3	15.8	40.7	20.8	38.9	17.8	6.9	16.5	15.7	18.9	37.4	0	22	34.7	44.6	14	34	25.5	28.5	26.1	68.9	27	24.5	0	119	83.1	24.8	53.1	28.3	35.3	19.4	66.9	42.5	45.9	8.5	17.7	0.3	60.7	19.3	39.8	87.4	60.4	14.7	78.4	15.2	30.5	10	32.4	70	18.1	22.5	14.9	28.2	34.8	22.6	19.6	50.1	72.6	10.7	29.5	64.2	39.6	35.5	13.3	26.8	12.5	19.4	41.1	15.7	69.1	48.8	15.8	34.7	27	32.6	19.1	39	0.7	1.4	32.9	40.9	50.4	81.9	13.3	50.4	3.3	12.4	30.1	21.2	2.5	32.3	27.8	52.5	18.6	45.3	53.4	37.6	21.8
WBGene00000190	arf-1.1	0	0	0	0	0	0	0	0	0	0	0	17.8	0	0	0	0	0	26.6	0	0	0	0	0	0	0	8.6	36.2	0	0	0	0	5.7	0	0	0	0	0	0	0	0	0	0	0	0	0.1	0	0	0	0	0	0	0	8.5	0	0	0	0	0	0	0	0	0	0	0	0	20.5	0	0	0	0	8.3	0	0	8.7	0	0	0	3.5	0	2.4	0	0	0	9.6	0	0	0.6	41.8	114.6	52.5	0	6.3	0	0	0	0	0	0	0	0	7.8	0	0	0	0	0	0	0	0	0	10.6	0	8.4	0	0	0	0	1.2	0	0	0	0	0	0	0	0	0	26.7	0	0	17.1	0	0	0	0	0	0	0	0	0	0	0	0	0	0	0	10.5	0	0	0	0	0	0	0	0	0	0	0	0	0	0	0	0	0	0	0	0	0	14.5	0	0	3.8	0	0	0	0	0	0	0	0	0	0	0	0	0	0	0	0	0	0	0	0	0	0	0	0	4.1	0	0	3.9	0	0	5.6	0	0	0	0	0	0	0	0	0	0	0	0	0	5.4	0	0	0	0	0	0	0	0	0	0	0	0	0	0	0	0	0	0	0	0	0	0	0	0	0	0	0	0	0	0	0	0	0	0	0	15.9	0	0	8.8	5.2	8.1	0	0	0	0	0	0	5	0	0	0	0	0	0	0	0	0	0	0	0	0	0	15.7	0	0	0	0	0	0	0	0	2.1	0	2.9	0	0	0	0	0	0	0	0	0	0	0	0	0	0	0	2.1	0	0	2.3	0	0	0	0	0	0	0	0	0	0	0	0	0	0	0	0	0	9.8	0	8.4	0	0	0	0	0	0	2	0	0	0	0	0	0	0	0	4.9	1.8	0	0	0	0	0	0	1.9	0	0	0	0	0	0	0	9.8	0	0	0	0	0	8.5	0	0	0	0	5.2	0	5.3	0	0	0	0	0	0	0	0	0	15.7	4.2	0	0	0	0	1.7	0	0	1.4	0	0	0	0	8.3	0	0	0	0	0	0	0	0	0	0	0	0	0	0	0	0	0	0	0	0	0	4.6	1.9	0	0	3.8	0	0	0	0	0	0	0	0	0	0	0	23.8	0	0	2.4	3.5	0	0	0	0	0	6.2	0	0	0	0	6.9	0	21.1	0	0	0	0	0	0	0	0	0	0	0	0	14.9	4.3	0	0	0	0	0	0	0	0	0	0	0	0	0	0	6.3	0	0	0	0	0	0	0	0	0	0	0	0	0	0	0	0	0	0	0	0	0	0	0	0	0	0	0	0	0	0	0	0	0.3	0	0	0	0	0	0	0	0	0	0	4.9	0	0	0	0	10.6	0	0	0	0	0	0	0	4.1	0	0	0	0	0	0	0	0	0	0	0	0	0	1.4	0	0	0	0	0	0	0	0	0	0	0	3.7	0	0	1.7	0	0	5.5	0	0	0	0	0	2.4	0	0	0	24.1	0	0	0.9	4.2	0	0	0	0	0	0	0	0	0	0	0	14.8	0	0	0	0	0	0	0	0	0	0	0	0	0	5.2	0	0	0	0	0	0	6.3	0	0	0	0	0	0	0	0	2.6	0	0	0	0	0	0	7	0	0	1.8	8.2	0	0	0	0	0	0	0	0	0	2.1	0	0	0.6	2	8
WBGene00000192	arl-8	171	43.4	141.2	161.4	165.7	186	310.9	240.8	368.8	38.2	444	187.8	231	284.6	19.3	52.4	3.5	118.5	195.1	241	133.3	205.6	130.6	156.5	275.8	88.7	336.3	238.9	94.9	296	117.6	75.8	177.5	198.4	101.5	64	166.9	84.3	304.1	0	91.9	85	48	50.3	21.4	14.8	23.3	68.4	208.1	67.6	37.8	0	192.4	0	348.6	412.3	101.1	225.5	142	73.8	15.8	122.5	0	29.7	0	0	129.5	0	101.9	11.6	117.7	81.4	119.9	107.9	141.9	73.4	94	45.6	0	27.4	28.4	209.5	322.3	139.7	144.3	95.5	62.9	45.5	34.8	39.5	53.8	20.5	122	129.1	151.7	82.2	144.9	39.9	155.7	198.2	204.9	24.9	62.6	52.9	497.2	132.5	101.3	139.2	164.9	114	10.6	26.2	54.6	379.1	215.2	58	459.4	52.6	38.2	164.9	28.8	99	188.8	0	71.7	319.7	199.3	278.7	0	528.8	294.9	152.2	201.8	78.2	0	151.7	111.3	64.3	171.8	0	71	87.6	51	111	518.3	83.7	43.7	96.9	149	88.6	76.1	145.7	134.8	110.7	7.3	56.4	105.9	120.9	35.1	69	132.2	175.4	60.7	182.2	184.1	122.1	95	97.5	76.7	39.2	73.1	127.5	312.5	48.2	94.4	175	10.3	45.5	100.9	140.8	85.4	25.4	169.9	373.8	114	53.5	133.2	76.4	125.8	120.7	156.8	65	69.7	125.7	161	266.9	146.6	100.4	107.1	54.7	12.9	51.2	126.1	140	93.5	96.6	91.3	52	85	178	143.2	109.4	133.8	77.3	83.7	93	67.8	69.9	70.2	52.9	132.3	104.6	31.6	107	211.6	172.5	47.1	130.5	105.5	104.2	104.6	120.5	126.9	140.4	45.4	4.4	53.6	48.2	27.2	85.1	84.9	88.1	29.6	82.7	262.7	338.2	85.9	65.3	59.9	47.3	61.4	160.2	130.1	74.3	92.7	130.3	152.3	133.9	258.5	76	95.6	82.2	167.6	76.4	112.7	299.1	58.3	97.1	197.8	209.4	78.3	94.6	183.8	139.9	194.7	128.3	103.6	128.5	109.9	49.7	83.6	92.7	129.7	66.9	93.9	48.7	116.6	102.5	128.3	110.1	109.6	151.3	83.5	20.9	24.3	60	282.7	144.2	41.7	65	45.4	115	63.2	80	68.8	92.7	49.7	31.9	140.9	62.5	48.6	40.9	80.5	60.5	127.4	63.5	218.9	82	79	65.7	114.7	43.4	69.3	69.3	71.6	58.9	117.8	87.5	36.8	62.7	72	47.6	116.5	207.2	64.2	75.6	53.9	54.9	45.2	56.6	69.3	29.7	74.9	163	101.1	163	93	131	71.3	41.2	195.6	126	282.4	107.8	6.2	0	136.2	126.8	178.9	152.8	333.2	147.2	133	105	156.6	234.3	128.8	117.1	71.8	150.5	79.6	83.7	94.3	93.7	67.3	75.9	107.9	257.1	123.6	68.4	99	202.5	235	156.9	162.1	111.2	151.5	67.8	30	44.1	100.6	143.1	51.2	68.1	39.5	32	53.4	69.4	166	176.4	115.7	202.7	57.9	313.2	83.9	30.3	53.9	113	71.9	51.3	40.7	178.7	46.1	99.5	114.8	70.1	76.1	51.8	60.3	61.1	43.6	61.4	66.8	57.4	82.2	98.6	137	52.3	106.8	271.2	47.4	60.9	82.4	13.1	16.1	55.1	77.1	47	101.3	113.3	199.6	156.2	72.6	84	145.3	93.6	63.1	90.4	97.1	177.9	285.2	81.9	103.1	24.2	109.1	181	270.9	81.6	284.7	105.8	36.1	67.1	105.7	126.7	133.1	221	280.8	66.5	132.8	124.8	212.7	103.8	114.7	80.4	62.1	88.2	101.3	105.4	110.3	47.2	144.6	231.1	94.6	55.9	89.6	73.7	72.3	87.7	141.5	159.3	94.4	54.9	84.8	73	108.4	106.6	54.6	114.8	173.5	56.9	77.9	373.3	124	67.8	86.8	105.1	125.9	133.8	59.3	70.7	35.7	81.4	25.4	54.2	183.3	41.5	74.4	91.9	188.3	100.7	40.4	152	62.6	77.2	56.3	26.1	90.2	132.3	96.7	85.3	63.2	42.4	139.1	140.6	117.8	89.2	81.7	103	91	82.4	82.9	61.7	115.8	85.2	106.7	172	26.8	180.6	93.5	157	141.9	160.7	76.9	165.4	90.6	72.7	80.8	96.2	154.5	93.9	126.2	58.5	44.8	74.2	63.8	63	80.9	77.1	52.2	62.2	128.8	65.4	121.2	40	56.2	86.4	97.2	134.2	131.3	126.6	60.6	222.1	100.4	123.2	84.6	103.3	161.8	170.9	85.6	22.6	78.5	122.7	104.1	177.1	72.6	212	120.6	123.3	21.5	0	20	58.6	68.1	134	109.6	149.2	143.5	90.1	81.5	119.2	92.5	82.1	62.5	133.7	106.1	115.5	75.6	120.7	80.3	58	90.9	100.6	129.8	54.4	92.9	77.2	132.2	132.1	121.5	102.3	45	105.2	134.2	88.4	94.9	46	83.5	114	131.2	85.7	124.8	57.6	139.8	106.8	98.9	102	59.7	145.1	118	63.8	109.9	483.7	93.9	116.5
WBGene00000193	arl-6	52.9	0	0	26	30	0	0	0	0	0	0	0	0	0	0	0	0	0	10	0	47.6	17.4	0	13.1	56.6	44.1	0	0	0	0	0	0	0	0	0	0	61.9	59.4	37.5	0	0	9.2	0	0	0	0	0	0	0	0	0	0	0	0	0	0	0	0	0	0	0	0	0	0	0	0	0	0	0	0	0	0	0	0	18.7	0	0	0	0	0	0	0	0	13.3	0	0	1.2	0.2	0	0	0	0	0	0	0	0	0	0	0	34.8	11.5	0	0	0	0	0	0	0	0	0	0	0	0	0	0	0	0	1.1	0	0	0	0	0	0	0	44.1	0	0	0	0	0	0	0	0	0	0	44.2	0	0	0	1.2	0	0	0	0	0	0	0	5.7	0	0	0	0	0	0	0	0	0	0	0	0	0	0	0	0	0	0	0	0	0	0	0	0	0	4.2	0	0	0	0	0	0	0	0	0	0	0	0	0	5.6	29.2	0	0	0	0	42.4	29.2	22	0	0	0	0	0	0	0	0	0	0	0	0	0	0	0	0	0	0	0	0	0	0	0	0	0	0	0	0	0	0	0	0	3.9	0	0	0	0	0	0	0	7.3	0	0	0	0	0	0	0	34.8	0	0	0	0	0	0	0	8.4	0	3.7	22.4	31.6	52.3	0	0	10.6	41.2	0	25.7	41.1	2.3	5	24.6	44.1	0	6.1	15.5	14.3	28.6	46.5	0	0	7.1	0	0	0	0	0	0	0	0	0	0	0	0	0	0	0	0	0	0	0	0	0	0	0	0	0	0	0	0	0	0	0	0	0	0	0	0	76.3	39.5	5.6	0	0	0	0	0	0	0	0	0	0	0	0	0	0	0	0	0	0	0	0	0	0	0	0	0	0	0	0	0	0	0	0	0	0	39.9	3.3	0	0	0	0	0	0	0	0	0	0	0	12.5	0	0	0	0	0	0	0	0	0	0	0	0	0	0	5.9	44.6	13.5	0	0	37.5	76.9	0	0	0	0	0	0	0	0	0	0	0	46.6	49	0	0	0	0	0	0	0	0	0	0	0	0	2.3	0	0	0	0	0	0	0	0	0	0	0	0	3.4	0	0	34.8	42.9	0	0	0	0	0	0	0	0	0	0	65.6	0	0	0	0	0	0	0	0	0	0	0	0	17.2	0	45.8	0	6.5	0	0	0	0	0	0	0	0	0	0	0	0	0	0	0	0	0	0	3.2	0	0	0	0	0	0	0	0	0	113.7	0	0	75.3	0	0	0	0	9.4	5.3	3.8	0	0	0	4.2	0	3.2	6.9	0	13.1	1.2	0	0	0	0	0	6.8	0	0	0.2	0	0	0	1.7	0	0	3.7	0	0	0	0	0	0	0	0	0	0	0	0	0	0	0	0	0	0	0	0	0	11.6	0	0	0	0	0	0	0	0	3.2	0	0	0	0	0	0	0	0	0	0	0	0	0	0	0	0	0	0	0	0	0	0	0	0	0	0	0	0	0	12.5	0	14.8	0	0	0	0	0	0	0	0	0	0	0	6.8	10.9	0	0	0	0	0	0	1.4	0	0	0	0	0	0	0	0	0	0	0	0.8	0	0	0	0	0	0	0	0	0	0	0	0	0	0	0	0	0	0	0	0	0	0	0	0	0	0	0	0	57.6	2.1	0	0	0	0	0	0
WBGene00000195	arr-1	59.2	0	123	146.5	101.2	300.6	307.8	139.2	206.9	225.3	229.1	76.8	3310.6	1396.1	14.2	0	1.3	21.1	126.9	63	279.7	136	179.9	229.1	181.3	139.4	245.1	540.7	174.3	305.7	161.6	646.2	112	209.9	200.7	503.9	68.7	69	153.9	27.4	14.3	60.5	19.6	17.8	23.4	15.9	15	102.6	170.1	76.3	59	102.1	243.9	61.2	412.8	13.8	437.2	370.6	35.4	0	21	102	58.6	78.2	0	10.4	9	7.5	58.7	0	0	109.6	22.6	28.5	43.9	0	0	22.6	10.2	12.2	16.3	179.4	91.5	189.3	40.4	40	10.1	10.2	5.1	6.6	26.7	6.2	82.1	49.9	90.1	8.6	50.3	112.3	56	599.7	226.3	8.5	0	36	39.2	57	39.3	56.2	11.4	127.1	0	0	63.1	263.4	191.2	0	170.3	18.6	192	485.4	199.6	63.7	137.9	244.4	157.5	213.3	62	70.2	0	241.4	145.2	385	150.8	17.3	55.6	291.1	140.5	57.8	44.5	49.5	48.6	88.3	68.1	86.6	105	40.8	53.2	43.7	72	27.4	44.5	221.4	50.2	38.4	178	43.4	59.2	80.3	51.6	92.1	62.3	174.1	49.5	45.8	196.8	61.5	157.1	52.1	34.6	61.3	49.2	69.7	245	89.6	89	97.3	0	58.2	117.1	37.3	76.1	57.7	79	0	35.3	54.9	227.4	110.2	63.7	45.3	105	75.7	31.1	75.3	40.9	48.3	135.9	99.3	244.5	115.3	0	37.9	81.3	54.7	114.8	40.6	26.5	29.6	38.5	30.4	28.7	70.9	53.9	51.1	29	38.8	26.9	71.3	90.1	19.8	33.4	36	13.9	43	62.2	193.2	65.6	18.9	25.2	65.3	46.8	19.4	73.1	48.9	34.8	84.3	101.4	42.5	52.8	39.6	10	59.2	37.5	96	47.3	51.3	76.8	31.6	53	42.3	116.8	206.9	67.3	42.2	80.9	37.9	87.9	56.9	219.5	17.6	49	78.6	56.3	76.8	52.8	219.7	33	105.1	117	74.6	71.9	67.2	112.9	63	113.2	57.9	64.1	117.6	90.5	16.3	160.2	51.2	31.7	50.5	7.1	17.7	52.7	63.2	30.2	93.8	73.4	75.9	72.4	68.8	62.6	27.5	536.5	80.2	50.5	36.7	95.2	37.2	118.3	53.6	66.7	20.4	38.4	42	47	22.2	38.9	25.5	66.5	60.6	91.9	61.7	233.8	112.6	68.2	0	39	56.2	59.5	57.7	22.6	5.1	42.7	23.1	0	22.5	52.3	28.8	2387.2	3204.8	61.9	53.4	28	29.1	0	27.9	36.9	42	0	12.4	17	77.4	23.8	17.7	28.6	20.5	121	243.1	0	32.9	45.4	54.9	56.2	36.3	42.3	109.3	27.3	98.2	141.2	69.3	72.2	168	25	51.6	54.8	60.2	64.8	119	41.8	69.9	4.6	89.1	65.7	212.9	63	25.1	81.4	96.5	18.9	28.9	20.7	26.3	162.2	11.3	25.6	7.3	28.2	0.1	12.9	19.6	45.4	34.8	43.8	474.6	171.2	62	228.2	128.4	0	305.9	57.8	5	5.4	19.5	26.5	45.1	35.8	39.8	2.5	84.5	120.1	84.2	70.3	38.2	19.4	32.7	29.8	34.9	37.5	54.3	47.9	40.6	93.5	64	58.6	105.8	41	12.5	16.1	25.4	24.4	82.8	86.3	31.5	25.1	94.6	183.9	73.7	17.1	73.3	73	65.3	5.2	78.6	59.2	36.6	471	95.4	53.9	93.4	66.1	55.8	198.1	64.3	91.8	36.6	52.2	70.1	39.1	119.9	72.2	115.2	174.6	59.1	71.2	52.6	163.9	80.5	70.8	72.7	95.1	83.2	97.1	93.7	227.3	75.4	66.3	134.4	51.4	34	51.8	72	95	65.5	94	79.6	76.6	40.6	85.6	71.8	35.3	52.8	60.9	69.7	20.7	65.3	75.7	124.3	43.1	54	50.5	51.8	36.8	115.6	0	12.2	11.4	29.1	94.1	21.8	14.1	14.1	9.6	20.2	72.6	19.9	14.4	53.1	60.2	52.2	29	43.9	29.8	31.5	39.8	22.5	16.1	35.8	30.6	62.9	32.8	5.8	19.9	22.8	31.1	53.6	35.5	21.2	35	19.7	70	44.7	20.8	51.7	9.1	0	55.8	34	10.9	70.4	44.7	27.2	57	50.9	38.2	27.6	28.3	15.7	5.2	12	18.2	14.4	29.2	16.2	12.3	55.7	44.2	56	62.6	17.1	82.3	32.1	92.3	38.5	31.5	137.5	41.6	92.8	61.3	33.9	45.6	21.8	3.5	68.8	36.8	17	35.2	84.1	37.8	73.5	33.4	75.2	37.1	13.7	0	205	59.9	31	44.1	52.6	33.6	39.3	55.4	18.4	53.9	53.7	52.5	62.2	51.9	31	42.3	39.6	52.4	49.5	52.6	36	28.8	33	20.2	106.1	5.7	60	42	24	16.6	57.2	31.7	29	47.4	31.5	24.9	21.7	59.2	61.9	26	32.4	32.5	2.4	38.3	51.6	16	3.6	53.5	52.7	21.6	28.5	18.7	19.8	2.9	0
WBGene00000196	aars-1	54.2	0	0	63.8	8.7	0	41.3	0	61.8	36.8	0	62	11.7	19.8	9.4	9.2	0	0	56.3	0.8	3.9	13.7	33.9	91.6	48.3	0	116.7	0	28.6	0	0	79.4	55.7	127.2	0	0	0	16.6	15	20.2	15.8	39	12.1	28.2	52.1	28.4	29.7	44.8	17.9	58.2	0	30.8	51.3	0	58.4	15.2	17.2	0	0	0	11.6	25.1	52.1	11.4	206.9	16	16.2	0	3.7	72.7	97	36.8	0	23.4	35	16.6	0	0	0	12	11.9	0	9.4	9.6	20.3	0	29.7	17.3	16.1	23.8	146.1	59.5	0	24.7	30.2	35.2	12.5	0	40.7	22.7	24.8	0.3	22	17.2	63.3	14.3	82.2	34.8	116.4	41.5	4.1	0	0	37.8	0	0	32.6	1.3	0	66.4	48.2	77.6	0	0	38	0	3.5	24.2	0	0	81.8	0	87.5	31.5	5.7	15.3	10.1	0	0	74.9	0	54	57.9	0	0	13.9	21.3	20.5	26.9	3	12.2	0	9.5	3.8	0	7.7	18.7	59.7	22.2	23.2	4.6	30.7	22.9	5	10.3	37.5	0	28.7	95.3	5.6	65.9	0	64.1	11.6	28.7	0	0	31.2	56.8	86.7	7.9	0	4.7	0	35.9	40.6	0	19.1	54.1	21.2	52.7	13.2	19.9	27	23.8	23.7	23.8	0	77.8	7.5	19.3	52	60.5	21.1	59.1	25.1	51.5	21.9	35.5	68.8	34.2	64	26.5	45.4	18	30.3	13	22.6	13.5	0	19.4	14.9	30.5	10.7	57.6	68.5	33	18.1	20.3	35.8	16.3	33.3	51.6	32.8	77.5	92.3	20.1	57.6	20.1	26.2	14.7	21	31.7	12.9	102	61.3	0	20.5	10.4	47.9	21.3	71	4.3	54.1	26.2	41.1	9.3	48.7	29.5	33.6	55.8	22.3	57.4	21.5	8	31.7	20.3	52.8	32.3	23.6	62.4	12.6	50.5	35.7	65.8	34.8	40.1	35.7	80.3	59.9	27.6	20.7	15.9	44.7	14.7	61.4	8.7	76.9	71.9	20.6	49.5	45.7	40.4	39	7.9	58	111.2	28.8	0	35.3	23.8	25.2	0	31.5	6.5	13.6	16.3	17.1	41.2	37.5	25.7	7.8	23.7	0	27.2	53.6	37.7	51.4	6.3	40.6	0	31.1	0	37.2	19	40.7	6	51.6	0	41.4	8.9	51	16.2	48.5	64.2	52.4	31.4	22.5	50.4	38.1	17.5	4.2	0	0	64.3	18.7	55.2	78.9	67.5	162.2	46.3	0	49.2	16.9	12.4	49.2	0	23.8	52.6	0	3.6	25.4	29.4	19.3	12.3	40.4	14.5	70.4	54.7	112.1	20.9	26.4	38.2	22.5	10.9	5.2	29.8	0.9	31.3	28.4	45.8	90.7	16.5	28.9	49.1	48.1	17.2	12.8	12.4	19.1	21.2	19	24.7	29.1	0	41.6	42.4	28.1	9.7	53.6	27.8	9	153.8	0	12.4	9.2	22.5	30.3	24	32.2	58.2	18.1	23.3	33.1	6	18.6	20.8	32.2	57.3	15.8	9.4	27	17	32	5.9	16.1	0	44	22	20.3	9.2	3.6	40.2	19	10.3	0	6.5	40.6	19.2	28.8	58.1	31.5	11.3	65.8	13	10.2	0	32.5	21.6	21.3	39.9	13	0	17.6	23.8	34	41.3	12.2	71.7	106.1	25.7	25	2.8	33.9	20.4	66.9	72.2	0	11.2	11.8	64.7	52.7	19.5	36.3	29.7	24.1	18.9	33.3	54.8	29.1	16.7	32.9	12.5	10.1	25.3	29.7	25.3	16	28	27.5	14.4	55.9	17.2	21.1	8.2	23.6	29.9	26.1	33.8	46	21	64.7	22.5	32.9	39.2	9.2	37.7	37.9	0	35.8	8.3	34.4	0	39.2	0	28	21.1	54.6	16.9	35.8	9.8	14.3	11.1	40.7	36	45.6	8.2	65	59.6	3.5	48.9	43.9	48.2	38.7	36.5	26.4	25.5	30.7	32.5	16.2	25.2	77.1	39.5	34	81.1	29.2	38.7	4	62.6	57.9	26.2	46.8	89.2	23.4	29.9	45.4	66.6	16.4	37.3	75.7	67.5	48.5	48.1	39.4	55.2	37.8	51.8	19	42.2	31.6	38.3	45.8	28.4	17.6	58.9	55.4	48.5	122.1	44.7	46	29	31.9	56.2	37.6	61.9	32.9	20.6	15.7	42.6	50.3	50.9	92.1	61.9	27.8	17.9	0	6.2	33.5	42	90.5	5.5	67.2	95	59.8	17.8	55.3	106.6	31.6	58.8	45.1	58.1	33.3	49.8	17.3	47.5	33.4	39.8	60.7	40.8	63	33.7	41.7	22.5	34.7	46	29.5	35.5	101.2	38.3	64.3	16.8	139.5	35.6	64.7	92.5	25	55.7	65.1	21.5	47.3	42	51.1	41	25.4	119.7	74.8	46.3	33.8	21.3	109.5	22.5	9.9	99	97.1
WBGene00000197	aars-2	20.2	23.2	0	43.3	14.6	25.7	22.6	124.8	94.2	0	68.7	75.9	19.9	0	67.9	4.9	86.6	159.6	49.9	53.9	0	15.2	35.4	0	11.7	54.7	23.9	84.2	0	0	117.2	33.3	0	58.5	0	159	47.3	48.3	127.3	130	33.4	94.7	54.2	36	41.8	29.2	12.9	71.1	42	20.9	20.6	0	34.6	60	17.6	0	127.2	0	27.4	0	35	30.2	51.6	57.1	0	48.6	53.8	48.7	63.7	22.9	97.6	258.3	0	81	15.1	106.7	11	29	42.6	47.1	32	0	43	120.3	57.3	180.6	77.2	54.7	28.4	70.6	40.4	94	74.7	44.3	71.3	52.5	55.3	37	0	0	40.5	8.5	73.6	118	0	45.3	20	166.8	76.6	39.8	36.4	63.3	63.8	15.4	0	164.9	22.5	32.3	122	54.2	46.4	0	196.5	62.3	60.1	95.4	53.3	0	33.8	130.6	46.5	59.9	0	36.5	62.2	106.6	0	81.3	3.3	112.4	179.8	116.4	37.1	27.2	93.4	25.2	145.1	2.6	43.3	33.7	26.4	51.7	22.1	63	131.4	53.2	55.1	0	45.7	78.8	53.8	67.3	72.5	30.6	20.4	52.3	76.5	98.1	153.4	101	58.4	19.9	77.3	6.2	126.4	130	105.7	141.2	30.6	0	36.6	18.4	41.1	80.9	100.7	106.5	0	20.4	29.8	19.9	7.5	13.9	0	0	12.7	0	44.2	32.5	30	23.5	146.3	36.6	30.4	25.8	42.2	12.1	12	87.3	106.7	31.7	0	35.8	70.1	58.2	16.5	37.6	26	109.8	92.5	51.4	44.8	43.4	36.8	46.2	86.1	28.4	0	73.5	27.2	13	33.8	94.5	21.1	23.7	25.9	68.6	24.7	129.3	69.5	75.1	46.5	7.7	62.4	6.7	25.7	39.2	23.1	33.5	99.3	48.6	37.4	21.7	12.6	90.2	31.6	23.3	22.1	14.9	7.5	138.9	93.7	20.1	52.2	32.6	3.7	18.8	73	24.5	43.8	44.4	27	9.2	38.4	38.3	52.9	5.3	62.2	2	0	13.9	25.7	0	1.6	4.1	7.6	111.5	56.4	38.8	75	65	36.9	21.1	6.6	74.6	41	54.6	15	5.5	39.4	84.1	64	63	43.4	17.4	60.8	213.4	59.8	79.8	85.1	69.1	152.5	82.4	58	30.2	45.1	19	36.1	0	110.8	23.7	48.7	38.2	83.2	36.6	46.2	45.5	108.4	26.4	19.2	37	54.4	65.7	12.7	0	34.9	84.9	66.2	53.2	51.5	40.5	113.4	72.9	0	121.3	94.7	45.9	125	142.3	9.2	35.5	11.6	10.9	0	77.1	29.4	48.5	28	40	0	192.8	78.6	6.7	42.9	67.7	0	3.1	9.3	8.2	75.8	96.6	81.2	101.9	60.9	29.3	29.6	64.2	45.4	35.7	110.9	42.5	14.2	34.5	60.1	12.7	121.6	15	27.8	84.1	60.7	76.4	40.6	60	71.6	64.6	130	43	44.2	22.3	19.2	18	16.4	0	0	91.7	97.3	26.7	56.8	154.6	32.3	44.3	63.1	74.9	41.5	40.1	7.2	69.8	38.1	34.6	31.1	13.4	45.3	24.4	43.6	64.2	15.9	11.6	0	0.8	3	10.6	129.5	70.6	35.3	77.4	33.9	38.8	212.7	81.1	110.5	6	14.3	26.7	59.5	106.7	13.4	36	116.5	30	11.6	29.3	39	15.7	76.7	14.9	12.2	24.1	84	21.9	87.7	101	151.7	80.6	29.9	72.8	16	46.1	39	143.9	39.5	101.7	43.2	31.8	58.6	131.6	101.1	35.8	29.2	5	49.2	35.2	26.3	22.4	50.8	84.6	92.7	33.1	5.2	68.4	12.5	20.8	88.9	94.7	44.3	20.1	18.7	17.6	61	36.3	46.9	76.3	25.2	37.9	39.8	15.4	43.6	21.4	82.4	47.1	162.2	110.9	42.4	42.4	94.4	61	67.3	63.4	52.4	122.3	121.4	45.2	62.7	21.4	96.1	100.6	76.8	13.6	66.5	53.5	29.2	40.7	52.8	21.2	31.9	105	99.2	48	9	82	15.5	55.5	31.5	14.7	52.1	61.5	108.9	45.2	69.4	65.7	77.1	46.7	14.2	83.7	103.8	74.7	59.4	36.3	42.5	21	42.9	71.3	38.6	55.7	49.8	63	61.2	72.7	52.3	81.2	65	41.7	19.6	134.3	71.7	31.7	82.6	24.7	67.4	72.3	64.3	67.7	52.4	18	29.8	100.4	65.7	69.8	81.4	37.3	50.6	136.5	34.9	23.4	79.7	25.9	39.4	27.8	68	42.5	146.2	0	96.7	63.6	74.9	62.6	10.1	35.1	206.6	85.6	50.9	44	76.1	22.5	80.8	18	65.8	43.6	133.8	40.6	23.7	22.6	39.5	66.1	73	54.6	77.5	42.9	25.9	75.1	162.8	60.1	47	67.6	47.4	76.4	64.5	70.3	69.8	51.6	87.8	99	32.3	51	168.2	34.3	71.6	49.6	51.1	51.3	41.8	107.1	40.2	219.7	108.9	98.4
WBGene00000198	art-1	142.3	31.8	159.3	217.4	90.7	84.9	14.8	64.5	243.8	169	0	195	277.4	57.5	105.1	14.1	80.4	2.2	271.9	243	300.8	136.3	118.6	143.2	195.8	169.9	144.2	80.8	172.1	0	0	54.2	160.5	243.3	111.9	0	187.2	232.9	142.7	245.1	64.6	70.6	22.5	13.8	35.2	16.9	13.5	222.5	39.3	54.1	176.9	17.2	150.6	7.4	71.7	117.5	142.7	118.1	53.6	199.7	177.4	208	282.4	148.9	0	29.4	92.7	13	157.2	160.2	101.8	246.3	81.1	335	168.4	68.8	161.6	75.1	69	92.6	75.1	85.5	104.6	143.7	122.8	0	199.8	151.4	173.1	138.8	293.6	73.9	94	278.9	357.1	175.6	163	37.1	0	282.2	52.3	59.5	246.6	75.2	193.4	53	105.2	186.8	333.7	272	74.5	58.8	112.8	204.8	351.2	122.6	52	65.7	49.8	128.8	111.3	0	183.5	251.9	62.5	105.2	155.6	197.7	27.3	150.6	254.4	154.5	0	173.6	0	161.3	4.9	0	85.7	105.6	191.7	266.6	267.9	190.4	256.6	337.6	197.5	225.9	258.2	211.2	357.6	267.2	270.7	212.7	161.7	207	243.6	343.8	51.4	254.6	300.6	200.8	194.5	254.7	190.1	287.8	101	259.9	93.2	192.2	277.2	284.5	314.6	427.9	162.9	294.4	48	332.5	249.1	270.6	272.6	200.8	245.1	379.2	97.6	187.4	215.9	247.3	269.9	212.1	302.6	234.6	267.8	365.3	272.5	155	187.3	336.9	173.2	51.2	149.9	241.5	267.4	280	216.7	162.8	222.6	223	294.7	279.7	96.8	284.8	275.1	273.2	360.3	249.3	133.1	270.3	252.7	283.7	384.4	263.9	258.7	377.9	274.9	168.3	343	129.1	221	234.3	204.4	249.3	220.7	315.2	172.1	178.7	130.3	132.5	212.3	258.5	319.6	336.9	238	235	199.4	331.6	249.9	67.4	126.9	195.8	248.4	160	209	253.6	250.3	338.7	284.4	303.7	217.5	178.1	260.6	254.9	219.2	243.4	298.9	191.9	137.6	315.3	140.9	247.7	203.1	250.3	285.7	213.5	176.6	198.5	188.2	174.3	220.2	258.5	209.1	353.6	44.8	286.7	247.8	102.4	261.8	282.1	226.4	268.3	319.9	172.7	281.1	118.7	44.5	247.8	178	343.2	81	134.3	249.7	228.5	220.7	147.3	139.9	253.2	180.6	108.8	271.4	183.1	83.6	92.6	208.3	257.6	210.3	238.8	185.6	161.4	248.1	269.7	51.9	272.9	0	181.4	216.3	153.6	105.6	211.5	25.7	136	232.4	189.9	190.8	194.1	113.7	176	151.9	173.5	182.4	169.8	127.1	75.8	196.2	72.1	194.2	248.1	310.3	347.9	264.5	366.9	358.3	238.1	502.3	135.6	164.9	263	136.6	221	272.1	203.8	343.4	182.5	268.2	107.4	161.2	275.1	234.7	147.5	378.9	143.5	105.7	119.6	209.8	250.4	182.3	98.1	297.6	147.1	198	162.5	304.2	130.9	102.1	245.7	247.2	274.4	226	158.1	176.8	204.6	194.2	217.3	220.7	197.6	83.9	159.5	222.5	299.4	259.4	139.6	260.7	311.6	0	0	145.5	223.4	167.5	163.5	174.8	135	159	57	154.3	239.3	115.6	5.6	151.7	213.6	151.7	145.1	136.6	160.5	179.8	129.8	186.8	182.7	315.2	303.5	260.4	139.6	226.2	162.2	160.4	16.4	108.7	138.7	172	163.3	284.4	254.6	257.6	352.3	166	253	251	205.4	153.9	235.7	251.7	215	255.8	266	212.5	173.3	295.9	287.3	142.8	279.9	230.9	304.6	163.8	148.6	233.9	410.7	277.6	215.6	250.9	205.2	254.7	221.3	282	317.7	63.3	50.7	169.6	271.8	304	219.8	231.4	309.2	318.1	276.4	383.3	225.5	278.8	322.4	354.4	232.1	221.3	204.5	217.2	128.9	316.8	576.9	382.9	248.2	198.2	291.3	234	220.2	439.4	277.1	436	182.3	300.4	311.8	158.5	125.9	122.5	144.8	136.4	177.7	66.3	56.3	109.8	130	130.8	108.6	116	165.6	210.3	114.4	187.3	176	240.4	222.4	220.2	248.6	238.2	215.6	301.5	246.5	164.9	272.2	257.4	182.9	211.2	224.7	168.4	235.4	209.3	197.1	208.9	221.7	88.8	150.5	230.1	278.8	253.2	181.6	283.3	127.2	233	245.3	260.2	244.2	265.2	293.1	216	268.6	255.3	207.8	227.5	237.4	153.4	141.3	194	103.7	151	259.6	207.4	181	313.8	176.7	230.6	216.2	283.9	314.9	285.9	276.9	233.7	437	208.2	236.8	150.6	198	265.4	185	307.9	115.7	346.5	226.4	236.3	249.1	236	334.6	245	185.7	164.9	113.4	211	128.7	234.9	188.3	272.8	269.6	80	146.9	229.8	280.1	265.8	145.2	142.6	239.2	290.2	293.4	191.5	243.9	231.8	233.6	246.9	160.6	98	249.5	150.8	254.8	257	272.6	191.1	212.7	162.3	329.3	260	298.3	339.2	139.9	197.9	285.4	334.2	180.7	342.6	320.4	174.6	354.7	307	394.4	307.5	254.1	313.1	204.5	292.7	178.1	142	101
WBGene00000199	arx-1	85.2	64.8	24.1	82.1	108.2	121.9	19.2	105.5	12.2	81.8	17	105.5	116.4	29.5	141.8	575.5	0	0	120.6	88.3	100.7	167.3	89.1	57.8	41.1	128	106.8	0	10	0	68.4	98.1	29.5	103.2	35.2	144.9	192	89.8	208.7	267.7	44.2	56.6	20.8	20.3	20.9	19.4	30.7	15.4	101.7	33.5	93.9	184.4	50.7	175.5	112.7	14.4	128.3	223.5	64.8	100.8	128.4	75.5	158.4	60.8	0	4	78.9	0	131.7	54.4	113.1	78	178.3	262.5	68.4	1.8	82.3	30.6	0	27.9	9.6	88.1	95.1	42.8	75.2	56.3	99.1	91.9	107.9	71.9	95.1	32.7	83.2	161.6	182.2	139.7	209.2	17.2	27.5	132.2	94.7	28.5	332	190.6	169.9	90.2	85.8	131.9	163.3	45.4	85.5	64.6	27.6	102	7.8	0	111.1	148.2	49.5	151.4	46.2	40.8	198.1	74.1	9	94.9	60.4	69.5	0	38.3	133.8	282.4	12.2	54.9	3.1	74	112.9	135.7	176	104.3	39.3	239.9	99.5	106.3	49.4	156	173	145.3	152	81.9	133.3	37.9	159.6	123.5	89.3	116.5	118.2	108.9	36.3	150.9	148.6	120.6	184.2	193.4	164.9	129.8	143.8	38.7	118.5	109.5	205	147.2	110	166.6	105.8	87.6	131.9	173.2	164.2	14	33.3	108.7	246.3	145	40.2	73.6	138.8	166.7	164.5	112	185.7	104.3	195	123.2	139.9	165	99.8	153.5	206.9	74.7	29.1	186.7	160.3	132.5	104.2	154.7	75.4	12.4	140.2	190.9	150.8	167.3	156.5	121.6	101.9	156.3	92.9	66.6	155.4	166.4	180	203	128	130.5	116.7	50.7	146.5	61.4	192	176.4	240.9	93.6	150.8	158.4	93.4	155.5	61.3	166.9	81.4	126.8	135.8	108.9	111.7	180.2	163.9	152.7	166.2	73.1	147.8	91.8	129.5	200.3	191.8	69.9	225.1	123.2	129.9	166.6	97.9	113.1	119.5	153.9	125.9	130.8	115.7	126.5	83.3	163.1	142.9	133.8	122	182.2	107.5	117.4	111	108.5	31.6	100.7	137	61.3	54.6	115	198.6	109.7	171.3	67.2	76.8	160.1	183.3	140.7	216.6	215	156.1	31.8	66.9	177.7	204.2	56.1	41.8	89.7	130.9	23.7	146.1	68.4	121.3	0	45.3	40.6	82.1	54.6	54.7	48.4	108.4	161.4	216.4	88.5	107.2	119.2	104.7	78	70.8	79.8	136.8	79	47.8	53.5	32.7	41.3	50	60.8	47.3	61.2	120.5	1.3	29.9	78.6	89.7	40	53	78.3	31.8	31.6	99.7	137.6	112.9	182	191	95.5	218	103.2	156.1	124.4	268.4	215.3	162.2	148.1	54.5	153.5	222.3	194.7	39.5	183.3	172.5	166.6	179.2	221.1	112.6	160.6	284.1	93.8	34	104.4	65.6	144.5	139	36.5	100.6	120.6	164.3	90	184.7	65.9	142	120.1	171.9	109.1	110.6	36.2	87.2	46.5	60.6	80.9	55.6	60	11.9	48.9	53.9	142.8	116.3	79.1	142.2	112.8	58.6	21.2	30.7	99.3	20.6	38.2	54.7	100.4	41	43.6	44.9	101	148.8	0	91.3	66.2	64.7	76.4	50	64	52.9	16.9	53.4	124.1	80.5	186.9	182.9	99.7	58.3	72.3	76.3	72.1	22.1	58.8	49.8	158.9	234.9	147.7	114.7	170	195.8	123.5	221.3	215.2	75	208	121.7	137.2	95.1	181	761.4	82.7	182.5	139.2	168.4	180.1	57.5	40.3	124.8	155.5	192.9	0	115.8	58.6	125.1	148.2	186.4	138.2	103	184.1	37.5	3.4	143.9	103.6	214	153.3	153.5	105.1	102.1	126.5	131.8	91.1	140.2	176.1	90.5	112.4	206.8	151	8.4	67	113	211.3	224.6	89	154.6	153.1	54.6	102.9	218.8	71.1	201.1	82.9	153.9	123.5	58.3	73.3	0	44.2	31.7	160.7	0	10.6	25.4	27.8	30.2	12.2	78.7	38.3	50.7	99.5	93.8	144.3	120.8	118.5	112.2	69.6	98.6	169	74.3	170.1	56.7	147.7	112.6	65.8	69.1	91	86.8	93.4	132.6	74.9	104.3	83.9	26.3	112.6	93.7	129	125.3	95.1	133.5	82.3	98.5	141.3	113.5	102.6	84.3	65.9	144.8	113.7	159.4	63.7	60.8	78.6	104.1	80.4	140.6	44.7	65.4	135.5	147.6	146.7	184.9	187.5	178.8	135.4	134.7	136	171.7	51.6	176.2	134.8	185.5	142.2	117.4	188.1	200.1	116.4	133.5	132.7	57.8	189.4	153.7	256.9	100.6	88.9	157.1	144.9	5.9	4.5	68.9	147.3	108.6	158.4	125	177.5	32.6	171.9	150.9	185.7	171.7	134.2	106.6	128	103.7	161.9	122.2	148.7	129.8	106.3	97.1	116.1	45.5	47.8	96.7	156.7	146.6	156.5	69.1	152.3	154.9	175.9	160	118.1	128.5	55.3	100.6	163.3	253.6	120.4	159	117.9	62.8	140.1	74.8	79.8	95	175	55.5	109.8	134.6	141.4	155.7	114
WBGene00000200	arx-2	16.9	32.4	0	32.7	43.7	51.7	28.1	0	92.4	6.4	40.9	52.9	19.7	7.3	32.6	83.3	52.5	9.8	34.3	0	69.4	20.1	37.2	34	0	24.6	116.8	0	65.5	0	0	83	79.8	138.8	10.7	58.5	54.4	99.3	85.5	83.4	0	38.3	18	0.9	14.2	16.1	15.3	72.5	47	15.5	59.5	100.8	43.2	98.7	47.8	37.7	42.1	37.7	60.4	107.2	72.5	55.8	33.9	143.7	0	1.6	51	0	53.3	152.7	64.8	47	6.6	57.5	6.9	2	68.3	9.6	0	4	4.1	62.4	24.9	66.6	52.3	48	68.1	73.4	70.6	73.2	107.3	18.4	169.5	93.8	141	114.9	135.2	174.2	111.7	42.9	25.8	3.9	43.1	69.9	102.8	113.7	50.8	149.2	151.4	97.3	36.3	11.2	100.6	0	85.5	0	34.5	148.5	0	17.9	79.9	44.9	94.7	48.8	0	75.7	69.4	49.6	22.9	65	37.3	107.3	66.7	24.9	0	83.2	29.7	121.7	89.2	17.8	20.5	115.6	115	39.3	127.8	104.6	86.4	78.3	56.4	99.4	102.9	75.9	94.8	75.8	100.4	40.8	57.8	64.1	150.5	66.5	82	68.5	123.8	102.8	118.1	64	0	83.2	0	151.1	87.7	92.5	22.2	45.7	81.8	25.7	0	103.5	58.7	101.3	53.4	53.5	86.3	89.4	50.2	26.8	101.4	142.1	96.8	62.8	16.3	23.8	64.5	85.2	86.6	67.4	64.6	67.7	100	51.2	6	113.1	121.8	124.6	87.8	81.3	48.6	65.8	76.4	75.6	124.7	114	89.4	103.5	56.8	35.9	54.4	69.9	91.5	97.2	56.4	38.7	29.9	59.6	42.3	69.8	100.4	137.3	161.9	82.2	55.3	42.7	109.9	92.6	126.5	131.8	153.8	83.5	66.5	31.1	113.4	64.4	67.6	95.6	80.4	41.1	117.2	61.6	55.2	89.3	132	83.6	73.3	72.9	100.9	19.2	68.9	35.4	51.1	5.3	120.8	93.1	55.6	131	78.2	77.7	58.5	49.6	36.5	50.5	55.5	79.8	28.5	114.2	32.2	64.7	49.3	58.1	123	48.4	28.9	0	123.8	46.7	73.1	148.1	104.9	127.8	134.1	63.5	61.6	79.9	30.9	55.7	88.1	64.7	165.2	105.8	58.3	92.3	79.8	39.8	79.7	74.1	48.8	4.9	11.1	18	30	25.1	91	46.3	50.3	104.1	87.7	83.5	89.7	98.5	63.9	36.4	81.2	39	121.2	42.3	32.7	10.9	69	27.8	43.5	16.3	25.2	11.4	128.8	95.2	28.8	27.9	15	25.6	9.9	26.7	54.9	65.9	102.5	29.6	47.9	85.7	107.5	78.1	86.9	85	199.1	17.6	129.5	152	66	31.9	55.7	83.5	83.5	164.6	182.2	173.1	50.9	113	73.3	42.6	113.2	157.3	46.9	14.9	68.5	50.7	47.5	93.2	71.2	22.8	61	63.4	51.9	55.6	72.8	28.8	0	82.8	36.6	37.4	36.4	0.5	46.8	25	26.9	24.7	13.1	22.3	104.5	91.5	53.4	89.1	107.6	14.7	100.2	121	0	53.8	59.1	44.1	47.3	82	16.4	22.9	32.9	38.1	29.7	87.4	86.8	104.7	33	15.2	20.2	12.3	20.2	22.1	17.4	59.6	42.5	42.5	33.3	71.7	33.2	30.5	2	47	16.9	56	66.1	16.8	87.9	123.2	161.2	74.1	54.4	105.6	55.6	64.5	78.4	81.4	83.3	86.8	70.1	93.6	56	114.3	192.9	152.7	45.6	50.8	0	62.3	60.7	42.8	95.7	85.5	88.5	24.1	92.9	73.8	46.9	69.5	85	60.4	108.8	55.1	129	76.3	95	95.8	88.5	53.6	37.9	106.8	83.3	91.2	80.6	49	91	60.3	35.5	55.2	67	71.5	105.7	88.4	60.1	124.2	105.3	88.7	101.9	67.6	78.2	112	138.9	42.2	87.5	77.5	82	92	148	37.7	0	31.2	6.2	57.5	31.5	8.5	74.5	10.2	3.8	36.7	110	29.6	6.1	25	80.3	61.9	66.3	64.2	61.1	107.7	81.9	64.4	44.2	34.7	64.2	93.9	71.3	58.5	55.8	74.6	16	86.6	72.8	50.2	67.4	32.9	37	47.9	16.4	54.4	41.6	49.8	41.8	46.1	33.7	93.1	38.6	34	51.7	33	58.1	42.5	63.3	39	34.1	41.8	34.1	35.4	32.3	55.6	46.6	146	69.9	88.7	86.3	107.7	87	133	102.9	88.2	103.4	106	117.9	129.3	69.3	121.7	39.1	58.3	69.6	89.6	65.4	85	163.2	52.3	107.1	59.3	61.8	79	129.1	38.8	0	18.6	133.6	61.2	55.7	74.6	85.9	93.6	69	76.7	76.2	118.9	63.8	80.7	68.5	98.4	121.3	76.9	69.8	79.3	53.6	86.9	48.2	31.4	126.5	89.8	89	104	67.1	66.9	61.3	83	59.3	67.4	94.9	94.2	32.8	75.2	103.4	89.6	51.5	43.7	152.9	50.2	94.9	74.2	81.5	109.8	97.9	70.8	50	52.7	71.5	142	83.1	65.1
WBGene00000201	arx-3	141.5	12.7	85.2	134.5	167.9	94.2	93.1	392.8	80.8	0	122.5	49	153.9	22.6	96.4	251.8	48.5	6.4	230.4	53.1	90.4	223.9	53.8	89.6	82.8	149.4	183.6	146.8	135.7	62.4	320.1	103.1	180.6	142	126.4	110.9	160.1	79.8	185.1	147	87.4	91.1	39.5	125.8	49	89.6	56	144.3	21.1	139	1.8	89.9	162.7	103.4	103.9	261	79.2	253.8	73.6	88.9	47.7	75.1	86.9	221	90.7	2.1	49.6	0	119.9	12.2	100.9	151.3	64.6	169.3	185.5	60.5	212	64.6	0	29.3	18.1	95.1	85.5	48.7	85	13.6	69.6	77.7	48.7	54.3	169.2	172.1	112.6	110.7	168.4	149.5	128.4	0	169.7	85.8	151.2	49.8	158.5	87	0	76.3	166	61.9	95.4	116.5	30.5	30.6	95.3	257.2	343.8	216.8	130.8	55.3	175.5	98.7	52.4	199.4	182.6	24.6	30.4	93.9	111.5	53.3	0	176	133.7	116.9	23.6	82.7	50.3	97.9	37.4	60.7	91.9	56.3	36.2	85.3	64.2	69.7	229.2	100.2	63.4	88.3	120.2	94	88.6	113.4	64.2	42.7	41.6	140	96.3	85.5	50.4	65.5	78.1	155	170.8	55.7	152.6	118.7	47.6	113.8	38	62.4	104.1	122	64.8	72.6	106.9	65.7	117.4	143.5	144.3	202.2	84.1	107.8	84	333.8	31.8	96.4	202.7	140.2	138.3	121.9	218.8	155.3	92.4	95.6	194.7	108.9	176	84.2	80.7	139	52.2	102.6	112.7	130.6	80.6	152.2	41.3	77.2	100.5	103.5	150.6	120	118.9	56.4	94.3	39	94.3	78.9	73	154.1	103.5	152.8	96.8	44.3	166.7	173.4	104	66.7	74.3	149.5	72.3	111.2	69	103.2	48.1	156.6	92.3	75.8	103.1	109.1	107.4	95.2	67.8	72.8	252.9	233.9	72.4	65	99.7	114.6	82.6	237.5	109.6	100.7	118.5	223.9	130.3	155	223.4	48.8	113.1	111.5	178.1	92.2	155.4	29.4	67.5	135.8	156.5	125.1	134.3	183.3	226.4	117.4	167.9	236.6	113.4	133.9	131.6	118.2	82.2	58.6	166.9	107.1	87.4	32.3	87	81.2	130.3	76.1	76.8	75.3	90.8	81.8	99.9	124.3	116.5	145.3	44.4	66.9	51.1	114.1	150.1	133.7	117.5	25.9	21.9	16.2	76.5	38.4	33.5	81.6	42.5	151.1	181.9	114.5	121.6	115.4	71.2	33	67.8	55.5	64.4	119.4	30.3	40.3	62.2	0	9.3	35.1	16.6	48.6	159.7	172.5	35.5	72.7	20.8	35.1	57.3	43	50.1	28.5	82.5	103.5	145	88.9	107.2	45.8	191.3	165.3	164	185.2	0	115.5	188.9	132.7	127.8	38.8	87.5	179.8	206.8	110.9	192.5	74.4	144.5	158.6	118.9	126.4	111.2	313.9	64.5	44.9	118.1	113.5	166.9	80.2	146.5	174.9	148.7	79.9	88.3	186.7	293.7	80.6	177.3	244.2	383.5	22.6	68	65.2	40.7	40.7	27	42.8	19.6	41.3	38.8	83.5	77.3	140.4	123.4	146	133.8	67.9	110.3	2.5	19.1	62.3	66.5	62.3	28.9	88.7	35.9	111.6	146.7	75.6	78.1	11.9	51	57.4	45.5	37	28.6	52.9	84.7	92.5	195.6	112.6	129.3	66.9	50.4	54.2	77.9	28.1	32.2	81.1	101.2	124.7	98.7	79.5	206.6	120.1	62.7	132.3	88.7	120.3	39.6	51.1	112.2	145.5	297.4	68.7	154.7	102.6	111.6	180.8	287.2	80.4	105.7	75.4	86	65.8	83.4	492.1	71.3	159	166.8	90.8	96.9	123.2	103.1	81.9	31.2	58.8	65	79.6	121.5	151.4	175.7	52.2	106.3	252.6	125.3	67.4	111.4	130.5	100	114.3	106.8	90.8	106	126.8	85.5	112.5	129	131.6	64.3	95.2	117.5	72.3	127.3	197.4	131.5	58.5	121.2	91.2	102.9	192.2	215.4	48.9	18.4	93.3	0	11.1	142.1	21.5	20.4	18	11.7	16.7	30.2	64	63.4	86.5	93.2	91.2	101	112.7	61	46.5	52	92.2	47.8	66.8	98.5	112	44.9	96.7	65	80.9	103.4	53.5	68.2	84.3	104.2	20.4	20.7	63.8	96	119.7	42.7	74.5	30.6	65.1	45.8	41.4	59.5	51.1	44.7	58	46	62.7	57.1	59.6	39.2	45.1	56.4	26.3	33.3	84	121.5	147.1	55.3	109.9	103.7	126.3	131.1	102.2	103.9	130.3	61.7	123.5	151.7	133.1	87.9	142.3	167.7	46.4	60.8	49.9	98.2	84.8	61	158.6	122.2	92.6	92.2	143.8	0	143.9	51.9	66.5	162.6	95.3	96.7	135.3	81.8	130.1	114	80.3	122.7	135.6	92.9	139.4	143.7	137.1	107.7	75.9	30.9	64	82.5	70.2	125.8	63.7	96.2	94.6	88.8	100.4	63.2	69.3	68	115.2	69.9	56	160.7	105.7	33.3	97.2	156.6	66	89.2	38.6	124.3	88.3	65.2	83.1	58.2	66.6	60.8	67.3	85	212.6	101.3	100.5
WBGene00000202	exos-4.2	0	0	19.5	0	0	0	0	15.3	0	0	0	0	0	0	10.4	0	0	0	13.1	0	0	0	9.9	8.7	0	16.7	7.7	16.6	29.3	0	61.1	0	0	0	0	0	0	0	0	0	0	0	12.6	0	4.8	9.5	4.1	10.4	0	0	0	0	4.9	0	0	0	0	0	48.7	0	0	0	0	0	0	0	0	0	0	0	16.9	39.4	0	0	0	0	0	0.8	0	0.8	1.6	0	0	0	12.5	0	10.4	22.4	12.7	18.5	0	15.8	0	6.4	17.4	0	0	0	0	24.8	0	0	0	1.7	0	5.7	0	0	0	0	0	0	0	0	0	0	0	0	0	35.7	0	0	0	95.1	0	0	0	48.2	0	0	0	0	0	16.7	0	0	0	0	0	0	0	24.7	8.3	23.4	0	6.1	6.4	15.6	12.2	23.9	21.7	56.7	14.3	0	0	26.2	28.4	0	28.3	6.3	6.7	5.9	50	3.2	0	21.8	0	47.6	0	13	30.6	8.3	0	19.1	11.2	15.9	0	11	18.9	0	23.8	0	10.7	0	13.9	37.3	40.5	33	23.1	10.1	0	14	25	0	13	20.6	10.7	19.2	0	10.7	63.2	32	25.7	36	6.5	37.2	12.5	37.8	18	16.5	0	12.8	6.5	22.8	61.9	37.3	11.9	39.6	12.2	20.7	11.5	0	23.7	25.8	0	6.7	24.2	43.8	5.6	36.1	40.3	24.5	34.4	8.5	0	30.9	0	0	22.1	0	33.8	5.2	20.2	18	0	17.7	18.8	5.6	3.9	3.4	18	30.3	25.8	16.2	34.1	0	30.1	0.4	10.6	43.2	0	39.8	10.5	53.5	4.5	0	15	19.4	0	15.6	0	27.3	9.3	24.2	0	14.4	5.4	27.9	10.3	18.7	26.4	26.8	15.3	60.4	0	7	15.6	15.4	3.6	0	13.9	9.6	12.5	18	14.3	74.5	0	21.8	0	24.2	55.7	22.7	0	0	18.7	0	11.6	1.9	13	0	23.7	0	1.1	25.1	10.5	11.3	6.4	0	0	10.7	0	27.8	0	6.4	14.5	2.8	0	0	0	7.3	5.3	14	8.8	0	16.7	11.3	8.6	14.1	4.7	9.7	0	1.3	0	27	9.9	3.7	8	46	9.4	0	0	0	0	0	10.4	0	21.8	24.9	0	0	28.1	4.6	0	57.5	23.6	14.8	10.2	0	21.9	2.3	0	12.5	20.4	15.5	4.7	19.4	31.3	18.1	16	5.9	28.9	0	0	18.6	0	2.8	48.7	37.5	35.2	0	14.7	22.4	7.3	4.8	0	24.9	10.9	15.8	15.4	0	11.8	10.7	0	0	13.1	22.4	10.1	16.7	29.9	8.9	0	42	1.3	6.1	3.7	0	0	0	1.4	7.7	29.6	0.1	5.1	10.3	17	28.7	0	33.9	18.8	0	9.6	22.2	11.5	22.7	10.2	24.4	33.8	12.6	29.8	18.1	8.6	1.3	0.2	21.6	4.6	26	20.6	12.7	23.4	14.6	22.1	7.6	25.3	8.3	20.7	8.5	0	16.2	39.3	30.6	21.5	9.7	12.1	0	26.9	8.5	0	16.1	24.1	0	0	18.3	0	25.9	21.7	43	52.7	24.2	0	19.8	10.8	15.6	31.1	13.5	19.2	14.1	9.8	12.8	34.5	26.8	10.8	27	6.5	15.7	18.8	24.4	16.2	13.9	25.5	13.7	19.1	0	29.1	6.7	18.2	16.6	18	0	0	11.6	3.5	23.9	10.4	0	33.3	3.4	0	15.1	0	6.2	0	8.7	29.2	14.5	8.7	14.1	4.1	19.2	29.3	24.9	9.9	26.3	15.8	22.9	48.4	24.6	3.6	10.5	2.3	14.4	14.3	10.9	13.7	11	12.3	16.4	0	36.2	5.7	24.8	19.8	3.9	5.5	14	7.2	0	21.3	24.5	20.1	8.7	6.9	6.2	4.5	0	3.5	10.4	3.7	17	8.8	23.4	20.8	8.1	10.4	10	62.3	28.3	32.7	15.7	26.8	0	26	45.1	26.5	10.3	13	0	23.6	35.7	4.2	9	13.6	20.3	22.4	33	49.9	6.8	41.7	0	0	0	17.6	0	4.2	43.2	49.3	9.9	36.4	38	14.7	32.9	12.8	6.8	18.8	35.8	69.9	14.7	3.7	17.2	27	8.1	18	16.5	0	5.7	33.9	16.3	30.5	12.5	56.4	10.4	8.8	23.6	15.2	10.5	5	0	31.8	24.7	0	9.7	21	0	13.4	10.3	3.4	12.7	0	23.9	0	9.2	7.5	10.8	20.2	16.5
WBGene00000203	arx-5	128	0	61.6	35.8	6.4	40	86.5	58.3	43	22.3	90.9	97.4	114.4	18.5	25.9	194	36.8	13.2	78.4	43.4	0	30.2	0	63.2	20.8	5.9	43.4	5.6	92.3	0	0	0	62.3	342.9	0	70.4	0	69.5	19.4	82.5	41.2	18.6	0	0	5.3	1.7	0.9	13.8	97.2	36.4	11.5	14.7	53.8	0	57.4	0	47.7	0	34.3	18.2	21.4	29.7	35.4	126.4	0	0	44.5	10	49.1	0.3	22.1	32.8	27.9	37.5	46.2	18.1	41.8	9.1	0	11.8	8.9	0	84.7	64.4	19.9	20	29.9	25.5	24.4	30.6	104.5	30.7	65.5	87.5	76	51.9	28.1	105	0	58.5	44	27.1	0	42.3	0	1.5	15.7	26.3	60.3	31.6	62.2	0	14.8	88.7	68.3	0	24.8	71	0	31	48.1	0	68.5	227.3	29.7	49.3	7.7	38.3	27.9	51.8	13.7	213.2	30.3	32.2	37.8	26.9	3.1	0	15.8	46.3	9.5	26.9	49.8	45.9	42.6	60.5	64.3	23.7	47.1	17.1	32.6	15.7	24.4	10.4	79.6	59.2	50.1	10.9	20.7	37	20.9	69.9	39	54.4	154.5	79.9	0	27.9	15	35.1	58.2	83.8	65.7	63.5	61	95	94.5	26.9	56.7	26.3	102.9	15.5	54.6	142.2	21.2	28.5	63.8	47.9	44.5	81.3	49.6	87.4	41.3	130.2	49.4	21.2	95.7	48.2	311.7	42.1	57.5	29.2	79.1	54.1	64.6	29.8	7.3	59.6	57.1	51	17.4	55.4	84.5	69.6	49.4	8.5	74.8	49.5	78.6	50.8	30.4	48.2	92.4	29.8	64.3	79	57.7	66.3	73.4	48.6	38.7	43.3	59.5	74.1	16.8	0	28	14.2	43.8	60.5	57.3	37.4	70.9	62.6	128	46.3	51.1	50.1	48.1	20.7	53.7	68.9	48.8	71.5	64	21.4	68.2	66.3	123.2	81.6	55.7	61.1	59.6	63.1	39	46	42.7	43.6	66.3	65.3	76.8	92.9	58.7	22.3	54.1	87.7	46.9	25	23.7	142.7	5.7	37.6	80.4	36.4	65.3	86.4	62.6	80.5	45.9	8.5	67.6	36.1	34.2	7.7	34	57.1	29.3	41.6	70.1	37.2	60.9	0	48.9	8.4	71.1	63.8	24.8	10.4	84.3	31.1	20.3	100.9	20.7	49.2	75.6	39.9	70.3	112.9	25.9	64.2	38.7	59.3	0	34.5	2	26.5	50.8	15.1	10.9	29.4	39.7	27.7	71.2	44.9	38.7	66.2	31.1	37.7	16.8	12.5	8.6	14.6	18.6	30	55.3	68.7	59.4	69.4	25	85	63.8	21.2	0	31.5	120.3	33.6	22.2	67.4	91	92.9	67.6	65.2	33.3	99.4	78.2	46.2	113.9	5.9	70	6.9	45.7	39.1	65.1	22.7	32.1	39.8	83.4	25.5	109.7	29	38	91.6	27.8	49	166.3	101.6	118.2	31.8	41.5	19.8	27.7	18.7	27.3	35.2	10.7	101.3	86.4	79.3	80.1	133.5	60.5	39.3	170.2	140.4	20.7	0	19.2	30.2	67	44.8	27.6	23.7	17.2	47.9	52.7	0	34.7	41.2	23.4	21.2	62	35.7	26.3	55.3	38.5	67.3	84.1	52.2	117.3	33.7	83.3	15.8	31.2	16.6	7.1	0	55.3	95.2	36.3	30.2	45.3	51.5	44.7	73	50.1	71.3	5.4	81.8	47.4	67.1	51.7	98.1	119.9	89.5	62.2	55.2	55.1	55.1	64.1	0	45.7	54.5	70.5	143.8	43.4	74.3	21.6	86.8	57.9	101.8	96.4	105	30.4	7.3	20.5	54.6	69.4	72.5	12.8	54.6	75.9	68.5	62.3	91.7	56.7	58.1	44	59.5	70.2	59.6	39.2	112.7	126.3	53.1	73.1	20.4	58.8	44.9	86.6	87.5	57.2	212.1	62.9	63.2	67.2	48.5	27.2	65.1	0	27.1	6.8	70.4	62.6	38.3	43.1	12.5	22.6	22.8	37.2	9.8	7.2	2.3	81	35.7	25	55.8	43.7	64.2	69.7	59.7	28.6	41.1	46.7	73.3	57.2	20.6	46	51.8	47.8	70.3	48.4	75.1	51.5	45.7	59.4	48.7	35.3	45.3	23.3	43.3	35.9	14.5	36.5	50	64.7	41.9	36	15.4	33.2	43.5	65.8	39	14.9	56.6	37.2	26.3	48.8	9.8	30.1	30.1	76.1	53.4	35.7	18.3	80.7	58.3	77.2	57.1	61.5	35.7	98.6	57.6	106.6	56.1	45.4	51.7	30.2	60.4	45	70.9	21.3	59.4	49.9	56.8	39.2	54.5	41.7	69.4	0	90	41.9	19.1	67.7	55.9	48.9	67.8	33.6	56.2	57.4	65.5	50.1	36.7	35.8	43.7	10.3	65.7	7.2	72.1	53.5	55.4	53.6	72.7	6.5	30.1	20.6	36.9	57.2	70.7	67.8	62.9	35.9	48.7	63.6	73.8	58.8	25.4	55.5	49.9	33.4	26.5	82.1	54.4	79.4	67	34.4	51.8	74.1	86.5	121.1	62.4	64.4	81.6	33.3	21.6
WBGene00000204	arx-6	179.9	16.9	0	98.3	113.4	49.7	39.7	0	234.8	1.2	109.2	54.2	96.7	5.2	70.1	644.1	59.4	29.9	96.1	45.2	65.4	66.6	11.1	1.6	0	24.6	116.3	43.7	40.5	76	0	34.3	51.7	179	24.6	9.9	7.3	79.3	81.6	15.2	23.1	42.5	18	10.3	15.3	12.9	17.2	50.2	41.3	0	0	9.6	77.9	31.5	67	39.1	175.9	145.3	215.1	0	57.1	0	148.6	60.7	283.2	11.4	20.1	3.9	0.7	63.7	69.5	60	45.8	84	41.1	0	97.3	7.6	6.8	6.4	8.1	56.7	71.8	32.7	52.4	46.8	62.7	51.1	37.7	39.9	39.3	15.4	91.1	139.8	172.3	182.7	108.6	0	0	111.4	143.2	25.9	142.1	31.8	58.1	61.9	68.2	42.6	99.5	39.9	42.6	17.5	121.1	0	227.4	203.6	202.4	16	143.4	51.1	168.3	110	112.4	0	17	35.9	73.4	37.8	0	98	125.7	163.8	0	30.7	0	41	59.4	0	0	17	0	244.8	268.8	139	191.8	136	117.5	140.9	97.1	249.1	109.6	23.2	130.9	125.9	148.3	242.1	146.4	98.8	126.8	108	103.9	133.8	208	109.5	120.6	131.9	171	207.1	124.8	71.9	158.7	58.4	206.9	141.4	51.5	66.5	10.7	158.6	139.3	136	225.5	89.6	105.5	8.7	69.5	81.2	161.9	125.9	166.9	124.8	137.5	160.4	79.6	132.8	128.3	126.8	105.5	167.3	108	64.7	283.6	170.2	112	104	103.7	106.9	190.5	133	148.1	154.5	132.3	118.6	139.7	140	50.2	106.6	89.5	172.5	184.9	88.3	127.2	77.1	110.5	83.3	130.4	78.9	172.1	241.9	127.5	120.4	121.7	209.5	153.3	165.1	87.7	115.5	149.1	126.2	203.3	155.1	100.5	140.8	130.4	79.7	86.5	108.5	116	130.6	174.3	164.8	109.6	75.4	84.9	245	110.9	165.1	120.6	124.3	82.1	168.1	150.1	96.1	90	172.2	87.8	118.6	172.2	75.1	106.5	168.4	175.4	97.1	79	82.3	109.8	54	104.2	276.4	92.6	141.5	45.5	128.8	36.5	86.1	57.3	146.1	205	134.4	192.9	131.5	147.8	57.2	113.3	110.5	68.1	190.4	218.4	89.5	160.8	139.6	224.5	85	82.8	0	83.3	108.3	33.9	23	109.2	46.3	162.9	84.7	170.5	139.8	212.6	110.7	160.4	139.9	125.4	101	53.6	126.1	0	58.9	147.3	37	134.1	108	39.6	63.7	75.9	32.6	60.1	180.8	81.8	86.5	54	84.3	53.1	11.5	81	34.4	0	183.4	92.8	122.3	89	90.5	107.4	59.3	1.3	95.7	251.5	69.9	86.3	131.6	192.6	257	111.4	113	49.8	86	99.5	164	106.5	186.4	142.3	17	31.8	137.9	174.5	208.8	164.2	133.6	91.3	12	82.6	117.4	99.4	128.1	145.6	118.3	123.5	96.2	78.9	151.5	85	177.3	106.6	38.1	47.2	87.5	48.5	51.4	159.5	168.2	162.8	191.1	98.2	181.1	152.9	144.7	205.3	144.9	208.8	55.9	60.7	187.1	140.8	53.3	40.9	145.7	50	141.6	132.3	90.3	98.5	67.6	31.5	62.9	87.9	61.8	16.9	85.7	166.4	132.3	173.6	189.5	125.3	146.5	169.1	19.4	43.9	155.9	15.2	81.7	155.8	216.8	170.6	111.3	120.3	90	74.8	202.8	145.7	146.1	117.3	173.3	93.5	101.2	85.9	149	108	206.7	90.5	89.4	14.2	173.2	72.1	73.6	115.3	189.1	115.7	75.5	107.8	98.2	140.9	146.8	136.7	85.7	73.9	138.9	48.1	101.3	147.8	180.3	153.2	147.8	182.4	179.1	118.3	109.7	101.9	218.3	188.4	164.3	104.7	199.4	100.5	141.3	79.1	164.9	150.6	118.6	129.4	74.9	125.2	156.2	75.7	98.3	111	144.7	110.2	84.8	89	149.2	82.8	117.6	200.6	53.8	21.1	134.6	26.7	14.9	133.4	27.1	32.2	82.2	193.8	35.1	16.6	64.6	138.3	96.4	70.7	9.3	61.4	50.6	127.7	58.5	38.4	36.9	105.3	101.8	83.2	54.9	36.1	80.2	45.7	90.6	81.2	47.1	60.8	28.3	128	101.2	38.1	117.4	85.9	37.7	33.4	89.7	35.2	90.2	58	33.2	61.9	57.2	85.5	52.4	101.2	73.5	33.9	38.4	35	75.2	54.6	17.6	90.7	168.2	57.2	56.4	117.7	141.5	131.9	179.7	109.2	86.2	150.6	45.7	196.4	267.1	137.2	101	47.1	26.5	146.1	63.7	160.8	98.2	88.7	84.7	56.4	174.7	91.1	37.1	91.6	74.4	55.3	63.4	308.9	197	182.1	199.5	149.2	120.8	134.1	127.7	210.8	186.4	139.4	63.7	164	55.5	72.2	116.4	136.7	99	57.7	58.7	46.2	26.9	75.7	110.6	160.9	128.2	117	111.7	165.1	98.4	77.6	96.8	74.9	50.9	111.7	127.4	100.1	88.1	84.7	67.4	79.8	58.7	97.7	92.1	38.7	37.7	133.1	52.9	38.5	91	56.6	76.4	110.9	68.4
WBGene00000205	arx-7	38.8	51.5	53.3	27.3	3.7	13.8	107.5	0	21	0	0	29.7	10.7	0	70.2	0	101.8	226.1	29.1	63.2	180.7	106	19.1	117.6	38.8	27	32.7	0	58.1	18.5	0	9.6	0	124.5	52.4	8.2	0	0	113.2	22.9	30.3	11.6	20.8	0	9.8	7.5	21.2	48.1	21	13.5	0	9.5	22.9	0	5.9	0	0	44.1	124.4	122.1	46.7	0	48	9.6	0	0	136	33	91.4	93.1	44	18.5	55.6	72.3	46.2	0	0	32.1	0	11.9	9.6	42.2	46.5	67.9	43	60.1	62.7	52.2	47	49.4	81.4	74.8	150.9	110.3	110.6	115.1	107.4	50.3	53.2	0	58.2	29.4	50.6	186.2	116.3	163.1	231.1	167.5	119.3	115	0	0	195	0	89.6	78.2	95.3	42.4	0	47.9	68	135.6	114.5	0	13.2	82.5	26.2	46.1	0	0	12.9	94.7	120.3	31.4	0	56.4	37.1	0	24	86	0	89.9	80.4	14.2	16.5	44.5	17	38.2	9.8	12.8	59.9	22.4	45.5	50.7	56.1	43.1	42.5	60.5	23.6	56.7	32.6	83.5	51.1	28.9	28.3	22.7	36.6	15.2	56.2	30.3	31.7	23.2	0	22.9	77	26.1	40.2	76.8	17.7	14.3	95.3	108.1	52.2	111.3	26.9	46.9	27.2	46.6	20.9	21.3	40.8	35.1	100.7	20.4	24.2	35	31.8	77	106.6	62.6	7.7	82.3	96.5	149.8	33.3	90.1	126.5	71.8	74.1	123.1	186.6	123.5	115.5	92.7	118.9	46.6	132.4	34	53.7	36.9	108	60.8	62.7	35.7	58	41.6	36.3	160.6	114.2	63.1	99.1	67.4	129.5	68.4	85.8	79.6	43.5	29.1	40.8	68.4	113.2	40.1	30.1	26.2	12.6	54.2	44.8	14.6	34.8	41.7	60.6	85.7	54.2	40.3	48.8	42.5	46.2	30.2	27.2	46.3	39.7	57.3	26.9	39.2	13.4	20.5	80.1	53.5	60.5	37.8	57.2	59.2	14.2	44	47.5	108.5	29.5	37	56.6	91.9	96	114.9	233.6	82	121.6	62.5	168.6	97.6	111.7	187.4	120.6	88.4	58.4	52.2	44.6	64.3	33.6	27.3	13.2	19.4	39.8	15.6	15.9	31.1	1.3	56.1	29.3	18.6	27.4	27	71	76	33.4	19.3	34.7	15.7	15.6	20.4	26.7	23.1	74.5	92.7	0	54	74.9	32.8	41.8	42.2	48.6	37.4	22.7	10.9	55.3	0	60.3	66.2	41.7	43.5	19.3	6.8	19.7	10.5	121.4	54.8	25.9	69.3	105.6	38	165.4	65.7	32.9	0	132.5	187.6	34.3	45.6	44.8	95.3	58.1	115.2	34.2	42.6	41.3	42.1	34.5	45.2	27.1	75.1	10.6	36	45.6	55.2	38.6	37.7	13.1	24.5	77.7	5.5	66.2	58.1	61.4	47.2	0	63.6	51.3	29.3	98	23.3	75.3	63	68.6	52.3	27.2	37	74	39.4	25.1	27	0	37.8	34.8	53.5	73.7	0	19.2	33.3	23.2	78.9	95.3	31.4	31.1	42.8	55.8	63.4	20	125.5	40	63.6	50.1	39.2	43.9	31.8	38.5	64.1	16.8	35.2	41.5	22.9	5.9	73.9	21.6	3.7	39.4	42	23.8	0	55.1	98.9	36.8	56.2	69.4	83.5	31.7	21.4	36.1	37.7	48.3	66.6	45.3	14.8	34.8	62.2	28.6	8.1	21.2	58.9	81.4	48.9	52.5	45.9	38.8	36.6	56.2	0	45.6	40.5	35.2	24.3	28.6	79.6	39.2	67.4	33.6	128.9	27	56.2	27.8	54.6	27.4	56.2	28.6	66.7	31.9	48.5	45.5	25.9	57.7	28.2	31.9	24.3	23.4	32.2	60.4	78.6	83.4	17.9	47.2	63.4	32.4	39.5	70.4	80.8	60.6	74.8	44.4	55.5	52.4	136.2	78.3	27.9	30.7	25.4	0	9.8	69.7	26.1	24.1	21.3	41.6	57.4	31	30.2	9.8	33.3	56.4	12.9	46.4	23.4	40.3	15.8	25.2	48.5	53.6	61.7	26.7	44.1	41.5	19.7	43.3	44.8	23.5	16.4	36.1	25.5	30.1	48.4	30.6	16.8	26	18.9	29.3	33.3	2.1	65.9	62.1	14.8	34.8	21.9	50.6	33.5	11.6	75.4	39.8	24.1	32.5	53.9	53.8	15.8	57.9	68.2	93.5	67.7	104.9	150.7	103.8	141.4	88.8	125.4	68	129.5	71	195.1	85.8	56.5	52.8	54.3	60.5	85.3	113.1	53.2	148.4	61.4	132.7	59.8	11.3	7.5	85.9	46.6	5.3	73.6	109.3	85	74.6	74.8	62.3	139.1	79.1	41.5	139.1	133	91.9	109	101.6	101.4	65.7	88.6	77.8	33.7	22.5	34.3	18.3	29.9	90	39.3	26.1	71.7	69.3	19.1	34	38.1	70	42.9	54.8	14.7	7.5	0	41.8	69.9	75.6	48.7	62.4	42.4	5.2	58.4	0	28.9	30.8	26.7	40.2	6	20.7	36.6	64.2	43.7
WBGene00000206	asb-1	4.3	29.1	87.6	87.5	43.1	45.7	44.4	0	75.7	0	0	42	0	31.4	19	23.6	0	27.7	86.1	0.3	20.8	61.5	5	57.3	23.7	0	0	0	46.9	56.8	36.4	33.2	13.5	188.7	53.5	0	37.2	95.6	85.6	49.8	0	40.7	4.2	0	14.2	10	5	19.6	20.9	122.1	22.4	4.4	52.3	0	3.8	0	55.9	33.2	63.5	36.6	54.5	42.2	69.9	0	0	0	71.9	0	59.9	117.7	268.8	31	0	8	16.7	1.1	0	31.5	0	18.7	14	0	77.6	79.7	10.8	36.5	28.4	25.2	24.3	26.7	22.6	61.2	86.2	56.8	49.2	63	31.6	112.8	37.4	0	50	25.8	120.4	7.8	0	41.7	16.1	96.3	58.1	38.9	0	0	16.7	0	0	59.6	60.4	15.4	24	91	0	0	8	23.4	25.3	0	84	140	0	111.1	73	27.5	69.5	17.1	0	115.3	0	0	8.5	5.6	360.1	97.7	162.8	56.2	123.6	71	34.5	91.6	23.2	70	101.1	62.5	45.8	91.6	86.7	96.6	65.5	100.6	75.9	42.3	90.7	83.7	49.6	107.6	48.8	76.8	81.2	106.1	111.6	38.4	70.9	67.9	84.7	13.2	39.4	117.6	152.4	46.1	40.6	0	23	44.2	57.3	112.1	54.1	69.8	0	17.5	11.8	29.7	0.3	49	27.7	27.2	59.4	63.2	49.9	81	183.3	20.6	62	88.7	66.5	22	99.5	58.7	75.7	81.8	107.4	37	35.1	66.2	52.1	61.4	133.9	79.1	28.2	59.4	92.7	46.4	11.7	45.9	83.2	54.4	66	11.1	119.8	87.6	123.7	63.2	179.4	76.4	92.2	108.8	77.3	66.8	56	41.6	91.9	88.2	53.2	80.5	101	62.4	75.3	40	73.5	83.5	80.4	73.9	100.9	91.3	94.6	126.4	79.6	103.8	134.6	56	56.6	38.6	107.7	76.7	54	105.1	28.5	5.5	94.1	80.1	53.5	76.4	56	59.9	69	38.6	29.1	81.2	62	22.2	76.7	23	85	137.6	97	143.9	125.8	74.9	139.8	80.2	122.8	38.9	99.4	169.6	152.7	86.1	72	63.8	17.7	68.9	57.7	86.6	116.4	85.3	110.8	103.5	136	47.8	45.4	51.9	10.8	47.1	102.6	123.4	60.5	59.6	68.7	63.2	23.1	7.5	46	75	32.5	26.9	0	31.7	80.6	41	66.5	134.4	51	44.6	112	42.5	37.8	0	17.4	88.5	41.6	37.8	40.8	56.7	88.1	292.7	36.2	45.6	48.4	39.6	42.6	107.7	5.1	16.7	18.5	0	57.9	63.6	0	65.8	16.4	89.1	96	44.6	114.1	83.9	0	142.2	64.3	101.6	112.7	12.6	26.5	2	49.7	71.8	86.9	35.9	55.3	45.1	62.3	80.6	50.7	99.3	59.1	41.4	75.7	74.2	109	69.8	34.8	55.8	30.2	93.6	25.8	43.2	42.1	49.8	59.4	107.6	56.8	100.5	71.6	2.4	75.5	27.7	0	0	74.9	119.5	37.5	35.9	35.3	42.7	99	2.7	50	47.4	67.9	181.9	12.8	37.6	46.2	20.5	47	11.1	32	60.2	84.4	65.8	0	85.9	115.6	79.3	118.1	18.6	33	158.3	238.5	88.5	177.3	133.9	114.9	86.8	24	69.9	34.2	122.7	69.1	75.2	75.1	94.8	63.2	77.5	74.3	45.8	75.8	68	86.9	67.3	0	89.9	127.2	136.8	70.6	90.1	48.9	0	50.2	45.2	77.9	86.7	59.4	87.1	109.1	49.6	90.1	115.4	82.8	82.7	74.7	67.3	93	136.2	69.6	35.2	85.3	45.4	102.9	72.7	86.3	85.7	67.7	67.9	106	156.6	63.1	114.8	94.5	78.1	89.6	42.9	79.3	121	54.1	93.1	99.1	53	72.8	30.6	45	68.6	60	43.6	17.1	14.7	84.5	61	76.3	33.9	32.4	62.3	31.7	11.3	33.7	107.6	77.2	74.7	25.4	45.3	37.7	16.8	28.2	27.1	13.7	39.9	36.8	63.7	50	30.8	29.1	33.1	11.9	30.4	45.6	73.9	33	21.8	63.6	73.2	29.6	85.8	15.7	52.3	67.4	68.7	32.4	36.2	43.1	19.8	45.4	17.5	46.7	38.2	26.3	45.8	39.4	29.4	29.1	45.7	53.8	52.4	47.5	48.1	125.9	27	150.5	81.8	29.7	77.1	137.4	79.8	117.9	63.3	167.2	64	105.7	54.9	57.4	17.4	72	66	68.3	108	48.9	110.4	89.9	83.1	107.4	93.3	109	36	488.4	70.4	110.7	72.6	158.3	111.6	118.3	104.4	104.9	52.3	61.7	93.3	83.2	97.9	75.4	61.1	69.4	87	96.2	63.2	37	64.6	68.3	31.9	53.3	176.2	87.6	48.2	31	59.6	50.1	55.2	25.6	54.4	39.7	24.3	29.9	64.4	25.9	56.4	23.7	54.4	60.7	41.2	97.8	55.8	17.5	13	6.9	21.7	1.1	16.9	19.7	267.8	196.8	269.5
WBGene00000207	asb-2	179.3	62	395.3	211	126.9	54.8	339.1	160.9	111.3	217	66.1	69	174.7	140.5	221.7	157.5	46.8	19.5	129.2	163.1	143.8	122.4	218.7	206.3	268.9	54	66	182.6	61	72.8	261.8	102.4	12.8	290	88.3	173	118.9	126.2	227.2	159.5	83.2	141.1	576.7	258	1141.3	766.9	367.4	153.4	281.1	129.4	38.8	104	113.6	0	130.9	79.8	202.2	386.5	177	65.5	132.2	298	87.4	12.9	0	0	98.9	52.7	156.6	87.7	53.1	135.3	171.5	195.6	158.3	13	162.4	195.1	0	270.4	241.7	216.3	64.6	190.8	41.1	37	356.6	518.7	444.6	570.4	197	351.2	166.5	132.7	256.7	262	327	180.3	107.3	224.7	97.7	152.6	296.2	625.7	244.4	159.7	647.5	350.6	359.2	309.3	21.9	59	90.2	61	0	76.2	99.9	70.5	219.3	94.1	0	0	101.7	66.7	36.8	158.6	103.7	72.4	84	172	145.8	0	68.5	149.2	115.7	56	123.7	85.7	138.8	236.9	138.6	89.9	104.1	104.3	33.3	106.1	91.9	93.7	194.3	125.2	73.6	126.3	52.3	81.3	48.2	39.2	94.3	166.9	47.3	49.3	52.4	68.6	21.2	69.4	158.8	66	223.2	153.9	129.6	74.6	50.1	58.3	112	93.8	174.3	113.4	30.4	118.1	98.7	132.7	129.1	101.7	83.8	142.1	163.3	160.8	112.7	157.4	113.8	91	104.4	74.9	136.9	45.8	127.7	141.3	200.2	124.3	217.6	56	194	154.2	107.3	50.9	114.2	69.6	92	162.9	106.4	112.4	210.7	150.6	158.4	82.4	83.3	41.2	180.6	106.8	109.8	211.7	160.2	231	112.3	154.1	221	145.1	118.7	127.7	117.3	122.9	194.1	136.6	79	153.7	169.4	111.3	148.3	107.6	85.4	114.6	139.3	90.8	78	108.2	165.8	138.9	76.8	111.7	64.5	105.5	35.4	240.5	89.2	52.7	165.9	103.5	99.4	125.1	98.8	142.6	118.1	94.9	138.6	87.9	135.6	93.9	116.3	88.9	92.1	144.8	49.8	126.3	150.6	106	104.6	113.1	79.7	83	143.6	74.8	114.5	147	112.4	6	76.9	199.3	66	77.8	239.7	31.3	134.4	161.8	115.9	165.9	123.5	121.2	195.7	106.8	207.9	156.9	205.6	115.8	112.1	157.6	91.8	85.5	116.9	148.4	141.9	109.7	85.8	78.1	106.9	31.9	176.8	68.4	133.1	103.7	125.4	71.6	44.5	125.4	100.7	160.5	76	136.6	128.8	107.2	50.3	103.9	99.4	100.7	131.4	138	108.2	57.9	155.5	132.9	114	148.9	166.8	83.4	73.7	168.9	185.5	75.9	237.5	144.9	18.3	167.5	173.8	122.6	26.5	128.1	26.4	85	284.1	100	189.6	97.8	158.8	67.5	202.7	70.4	97.8	129.7	186.5	92.6	195	38.7	112.8	88.6	127.7	96.3	133.9	104.3	151	146.2	206.5	119.3	95.2	97.1	193	123.8	80.7	80.8	273.5	163.2	86.5	146.2	156	141	167.8	194.2	62.9	96.2	126.2	164.2	120	173.1	89.8	102.5	0	94.9	49.3	98.6	157.6	85.9	90	160.2	129.8	125.9	116.5	141.7	77.1	195.6	104.6	159.5	143.1	152.5	78.6	95.3	106.4	100.7	115.4	113.2	62.8	106.4	162.4	116	141.1	119.5	151.5	150.5	96.4	128	182.7	134.1	46.6	84.3	122.8	138.6	151.8	45	83.8	111.8	85.2	96.2	92.4	107.8	172.6	107.6	41	192.5	93.4	136.3	107.3	104.4	118	143.1	156	68.1	90.4	0	123	62.3	107.6	120.7	102.8	165.4	200.9	105.9	207.9	144.1	111.8	67.5	90.1	114.4	140.3	134.1	48.6	108.8	102.3	108.2	104.3	92.6	156.6	103.2	98	84.1	108.5	151.8	85.1	85.1	96.8	115.6	88.8	101.8	74.4	108.4	168.2	119.6	56.4	39.2	94.4	95.2	85.4	193.1	84.1	144.6	105.1	55.3	90	180.7	149.9	169.4	108.4	127.9	114.4	109	95	146.4	151.3	97.3	142	160.7	134	123.3	136	134	123.8	121.2	209.8	97.8	147.7	132.7	135.2	121.3	127.7	158.3	85.9	157.6	148	173.7	152.5	117.5	239.8	117.3	225.9	180.6	106.6	90	113.4	133.1	130.5	221.5	201.1	228.4	114.4	162.3	106.6	164.2	159.5	157.5	148.9	129.6	165.2	104.9	150.2	158.7	86.2	177.2	101.2	144.8	103.2	74.6	113.2	176.3	91.6	235.1	75.6	17.7	76.5	135.8	286.9	169	110.5	146.3	192.3	80.6	111.7	206.9	293	112.1	131.9	185.9	138.1	213.6	150.9	247.8	260.7	165.2	121.3	140.6	169.2	255.7	183.4	132.7	127.7	124.4	165.2	138.4	61.6	140.2	125	128.2	96	150.8	121.3	166	159.7	150.8	115.6	119.9	38.5	86.2	127	226	75.5	97.7	216.6	209.9	131	231.9	202.3	172.9	172.8	150.2	191.4	155.2	115.4	224.2	107.9	110.9	170.5	241.6	198	116.7	247.5	202.3	123.4	50.6	22.4	51.5
WBGene00000208	asc-1	29.7	93.7	0	11.7	27.6	83.1	38.6	0	0	21.5	60.7	27.4	9.7	0	29	27.4	25.9	24.9	116.9	17.9	0	10	74.3	15.9	19.5	38.1	0	0	1.3	85.9	72.7	64.1	27.2	0	4	0	88.5	22.1	75.8	181.9	27.2	75	25.7	23.9	30.1	4.5	24.5	38.7	0	17.3	20.8	123.1	65	0	22.8	78.3	52.5	0	19.6	22.4	20.1	56.6	67.4	114.9	0	4.8	45.8	0	53.3	0	183	91.9	0	42.4	54.2	0	0	33.7	0	25.6	23.7	0	14	46.4	14.6	31.1	38.4	17.2	23.3	38.2	28.2	7.7	68.9	88.7	112.9	33.5	46.2	0	0	39.5	22.4	26.6	183.7	19.5	42.9	39.9	24.6	80.6	74.3	30.1	0	22.6	25.7	11.8	47	60.9	118.5	0.5	41.1	84.3	226.8	0	122.2	0	25.7	101	41.1	18.4	13.2	0	36.8	0	48.6	26	0	19.3	0	0	52.8	38.2	107.5	121.7	68.4	124.5	0	153	28.4	133.9	87.7	93.9	124.5	21.6	128.7	43.2	52.2	116.8	127	99.1	25.1	110.2	126.6	87.7	99.6	89.4	94.1	137.7	49.2	21.1	57.6	166	124.5	90.7	0	105.8	38.9	46.8	41.1	162	119.9	43.8	23.8	38.2	144.7	20.5	41.9	54.3	138.2	107.2	123.5	151.5	9	94.6	73.1	62.6	70.9	63.6	76.9	121.6	0	26	9	120.4	113.3	137.6	101.8	157.9	211.3	71.6	105.3	128.3	58.3	72.8	92.2	103.8	176.5	99	50.7	89.4	101.3	159	91	71.2	109	139.2	81.8	24.8	136	73.8	60.9	112.8	133.6	84	115.8	110.9	35.2	28.3	87.9	33.7	69.7	70.7	110.8	110.9	55.4	97.4	57.3	16.7	94.1	49.7	60.5	94.5	132.4	95	218.9	118.4	137.5	109.1	124.8	96.1	57	69.3	69.8	150.4	81.1	99.4	92.6	2.2	93.5	127.1	63.5	30.6	115.4	116.8	114	100.9	57.2	36.6	50.2	111.8	163.3	97.3	56.3	84.5	57	100.7	215.9	47.6	53.9	79.5	88.1	114	92.2	127.8	185.8	34.3	13.1	67.3	47.3	102.6	23.5	75.1	84.6	169.3	147.4	82.5	81.4	24.8	29.7	22.5	14.5	31.7	53.8	45.2	78.3	230	165.8	125.5	23.1	105.8	61.5	37.4	37	30.4	0	33.8	71.9	55.3	57	68	82	38.6	23.3	43.7	113.8	114.1	78.9	70.5	45	82.3	34.8	48.1	85.1	85.6	21.5	67.5	68.7	61.2	83	107.3	120.4	46.4	87.7	75.3	90.9	32.1	130.7	73.4	17	95.6	93.3	124.6	145.5	141	79.6	41.4	163.6	164.1	177.4	52.1	101.8	49	77.2	87.8	115	175.1	21.8	18.3	116.4	44	100.4	61.2	127.8	52.7	65.2	108.8	197.4	110.5	38.3	49.4	69.3	35	59.6	69.9	49.3	40.8	49.8	41.7	102.5	132.1	196	29.4	109.5	142.1	0	81.7	100.3	46.8	62.2	43.5	52.2	56.4	34.5	95.2	25.3	194.3	74.9	29	42.5	33.5	55.6	39.3	60.2	40.5	40.5	60.8	105.6	164.7	71.6	91.7	132.3	85.4	70	26.1	28.9	74.4	106.7	6	79.3	83.1	107.5	121.8	56.4	79.3	83.5	72.9	164.1	146.3	79.5	86.3	136.6	70.6	49.3	115.1	29.6	22.5	127.1	75.7	61.6	99.9	51	135.9	37.1	76.5	144.1	75	130.2	87	31	42.5	108.3	72.9	89.9	77.5	97.4	86.8	77.9	134.4	163.2	137.4	89.7	118.2	120.7	118.3	182.1	20	97.3	126.8	124.2	64.7	134.7	96.4	27.5	76.4	77.7	175.8	91.7	80.2	56.6	92.9	37.6	92.8	164.7	19.3	71.1	50.2	109.3	94.3	131	22.6	61.2	66.9	48.7	66.3	99.9	64.4	11	31.2	28.7	37.4	17.5	50.6	76.4	67.5	71.3	86.4	83.9	35.1	75.2	86.3	99.5	92.1	60.8	55.9	70.2	83	87	83	39.2	91.8	52.6	112.6	67.4	14.1	110.6	55	68.9	109.2	18.9	130.7	70.8	45.5	105.5	38.3	103	98.3	85.8	80.4	61.6	130.3	81.3	37.6	95.6	48.6	33.6	28.8	39.1	64.8	45.1	87.2	44.4	156.4	92.8	63.2	71.9	126.9	87.8	125.3	86.5	84.8	83.8	34.3	89.9	188.7	98	165.4	50.6	20.5	86.7	138.1	121.9	118.3	167.6	116.3	81.8	130.8	98.6	104.1	81.6	55	115.1	48.1	76	63.1	45.5	96.8	156.1	91.9	91.7	44.8	85.9	95.6	83	132.2	100.9	138.5	133.3	101.4	118.7	105	68.2	20.3	53.1	73.8	83.8	76	74.4	72.3	88.9	101.5	114.1	76.1	58.4	81.5	95.4	38.5	100.1	57.1	34.9	89.3	48.3	48	111.6	40	68.8	104.1	70.9	100.7	7.2	108.8	102.1	63.3	61.3	60.2	180.9	184.5
WBGene00000209	asg-1	47.2	35.9	251.2	30.7	63.3	3.6	17.1	39.5	37.8	28.9	0	72.8	62.5	41	56.5	74	0	41.5	34.2	0	0	79.2	50.9	21.3	34.7	71.2	95.5	0	87.9	0	13	32.5	30.5	25.2	0.2	59.9	0	103.3	193.9	148	0.8	47.2	63.9	116.5	166.5	90.6	66.6	23.9	104.1	39.4	29.3	30.5	118.9	46.8	116.4	15.9	33.8	20	146.3	115	157.2	148.2	131.6	98.1	0	0	92.6	4.6	37.9	0	128.9	71.7	85.5	87.9	0	75.7	0	51.3	21.9	47.5	45.2	77.5	34.8	46.2	14.1	98.4	141.4	148.8	110.9	176.4	92.1	173.6	9	86.7	89.5	37.7	112.2	0	101.7	0	37.3	26.1	43.4	98.1	34.1	87	122.5	86.3	173.5	83.9	3.9	11.2	60	24	209	0	179.6	16.8	173.8	79.6	75.7	61.1	37.1	129.6	9.8	103.9	158.3	18.7	40.7	76.6	84.3	80.3	62.6	39.7	0	1.5	67.2	30.7	28	12.8	432.6	106.5	108.4	53	26.6	107.5	86.2	51	66.2	67.3	116.1	54.7	85.3	77.2	146.6	111.8	70.3	88.6	171.5	72.3	82.7	44.6	91.6	22.5	90	76.3	173.5	52.9	109.6	13.2	54.6	32	72.9	62.8	68.6	100.7	126.7	98.2	46.2	7	64.1	7.2	58.1	11.8	123.7	132	84.5	88	46.1	46.6	33.9	163.7	68.4	65.2	75.4	3.7	43.1	6.5	2.5	25.3	123.7	163.8	26.5	35	94.8	101.9	58.4	158.6	127.1	68.6	110.2	95.2	96.3	112.4	44.6	65.2	40.5	114.2	75.8	81	24.9	51.3	89.7	55.4	101.8	69.7	73	41.5	40.5	111.7	108.4	121	56.7	102.9	146.2	230.5	63.5	97.4	111.2	67.9	101.9	56.4	49.8	51.6	66.1	9	85.2	119	116.1	75.1	28.9	32	97.9	57.2	114.1	43.6	95.4	65.2	37.2	42.5	62.6	49.5	48.5	108.1	62.3	89.5	60.4	54.7	59.5	90.2	117.6	60.6	19.8	74.4	59.5	186.6	73.8	113.1	117.8	33	102.9	55.6	14	118.3	91.2	41.8	92.4	57.1	75.1	50.5	55.5	22.1	47.6	110.2	132.4	76.2	69.8	105.9	93.8	109.4	61.4	48.2	4.4	65	102.1	77.5	51.3	54	86.5	123.1	153.6	119.8	66.8	131.9	128.7	53	14	79.4	108.3	17.3	76	70.7	38.8	69.1	39.4	23.7	122	26.6	56.8	62.3	66.7	77.4	118.6	74.2	90.9	40.5	66.9	81.4	64	45.7	225.6	406.5	120.1	120.4	79	90.6	184.7	77.8	83.4	101.6	50.3	187.9	154.8	53.7	116.7	122.6	77	42.7	79.7	36.1	91.8	38.2	38.3	118.2	70.8	87.4	143.3	57.6	101.8	108.5	178.7	90.7	62.4	53.4	37.1	0	81	28.4	74	69.4	84.7	91.8	75.5	75.6	99.9	67.7	92	134.5	43	59	70.3	68.3	75	67.9	163.7	97.8	92.1	75.3	65.2	43.3	74.8	118.6	65.8	0	87.8	43.3	82	89.2	74.6	65.3	47.8	0	47.6	74.2	59.5	168.8	110	55.1	42.7	10.5	50.3	35.7	53.2	68.9	77.5	87.9	111.8	41	71.5	45.2	85.7	19.5	47	243.9	323.5	123	126	129.6	73.5	58.4	94.1	95.5	103.4	79.9	57	70.1	113.8	43.5	47.2	128.1	12.5	75.5	59.4	59.6	59.6	69.3	11.6	74.4	5.2	115.9	109.6	55.2	61.5	47.5	96.3	33.8	90	42.3	76.8	48.1	85.6	64.9	228.7	77	67.5	40.8	50.2	96.8	25.3	29.9	97.2	126.2	44.5	46.7	48.9	64.5	65.9	54.8	30.1	109.6	122.6	67.6	16.4	54.2	101.8	65.1	34.3	69.8	98.3	82.2	56.4	53.7	72	50	50.2	67.3	74	65.6	0	71.4	38.6	95.9	470.7	302.7	67.8	75.4	79	76.8	133.9	73	35.1	303.7	164.6	83.3	91.5	64	44.3	54.3	44.4	101.9	66.1	63.7	27.7	76.9	68	97	51.2	73.1	121.1	72.6	60.4	79.3	95.3	97.7	120.7	60.4	96.8	76.3	154	107.7	159.9	165.5	45.1	112.3	91.9	90.8	102	99.3	94	118	141.8	88.5	88.5	94	111.5	116.4	99.8	96.7	89.2	75.1	98	96.8	104.4	131.3	52.8	105.3	85.6	136.1	78.4	40.7	50.5	100.5	71.4	66.5	91.8	72	75.2	88.8	129.9	141.9	136.4	81.2	67.8	52.2	89.2	87.4	105	46.1	411.1	225.9	147.8	136.4	56	34.3	37.8	114.4	166.7	55.9	99.6	69.3	86.7	33.2	106.9	63.1	122	45.7	120.9	108.6	86.2	74.8	118.5	94.5	164.9	162.2	62.8	76.3	114.5	115.1	108.5	68.7	97.2	130.2	95.1	97.6	127.2	47.8	99.7	96.9	93.5	93.9	86.3	127.3	106.7	101.6	131.7	64.7	56.3	95.9	90.4	79.3	47.5	88	65.9	128.8
WBGene00000210	asg-2	5.4	62.1	52.7	242.9	7.9	89.2	137.6	391.5	57.4	84.2	79.5	153.1	46.1	18.7	135.8	99.4	46.3	59.4	51.1	128.5	78.1	65.2	61.8	58	64.4	19.3	86.7	147.2	118.8	32.8	50.2	47.9	173.8	32.6	23.4	0	182	0	210.9	108.1	24.6	76.4	430.4	183.6	945.5	589.4	285.1	150.4	50.9	45.9	0	19.2	95.2	229.8	41.1	8.7	0	78.7	21.8	0	0	45.5	37.3	336.6	83.9	36.8	60.5	0	72.8	69.9	0.6	39.9	0	145.1	172.9	6	62.8	131	32	123.8	149.3	97.4	34.9	98.7	0	82.3	241.3	405.6	388.3	476.2	65.5	266.7	61.4	66.8	49.6	235.3	85.3	20.8	131.3	41.8	44.6	75.9	6.6	361	22.1	116.2	362.5	87.9	208.7	181.3	0	18.7	31	0	257.9	163.9	0	15.1	124.3	99.3	0	0	19.1	2.4	30	48.7	94.8	76.9	122	23.5	54.5	15.9	332.3	53	0	81.7	52.5	176	196.4	108.5	64	61.4	0	47.7	0	39.7	19.4	63.2	40.4	66.2	49.9	58	44.1	0	8	74.3	15.2	14.3	1.1	39.1	60.5	116.3	69.2	49.8	221.3	22.4	30	64.2	81.5	69.6	50.2	58.7	0	20.6	56.4	21.2	13.2	11.3	45.9	121.3	77.6	25.3	32.5	112.2	75.6	15.3	137.9	16.1	12.9	41.7	31.3	81.3	21.1	62.6	18.8	30.5	34.5	57.5	0	58.3	96.3	58.4	46.1	60.6	101.3	36.4	21.4	65.3	49	61.9	54.9	28.2	69	43	69.4	98.8	32.7	37	70.2	69.4	67.6	42.2	48.1	76.9	52.4	139.5	29.8	58.1	51	25.1	55.4	48.2	16.8	86.7	51.9	23.5	17.7	53.2	64	37.3	43.4	39.2	39.5	28.8	88.5	131	45.1	14.6	74.6	61.3	17.6	80	11.5	24.1	38.8	94.5	39.2	58.5	52	1.9	31.3	41.8	68.7	29.8	40.6	100.2	41.7	51.5	27.1	110.1	51.4	53.6	48.9	22.8	97.9	84.6	31.1	36.3	39.9	7.6	45.5	51.5	43.5	4.3	40.3	35.8	22.2	50.1	130.7	40.6	57.2	97	36.5	74.6	3.6	54.5	26.9	69.8	44.7	66.2	17.8	9.1	38.3	47.5	0	51.5	26.6	122.2	63.3	81.2	48.2	108.2	64	61.8	54.4	46.5	0.1	1.5	84.5	66	27.3	11.9	180.6	51.8	46.8	64.7	24	9.1	49.3	33.2	46.2	45.7	79.4	49.5	56.8	0	61	69.4	67.7	69.7	42.3	61.6	0	83.5	13	58.9	170.2	38.8	35.7	100.2	35.5	31.6	96.1	129.2	203.6	36.5	48.5	35.7	12.8	113	137.1	61.9	23.5	67.4	129.4	67.9	49.9	221.2	83.7	7.2	50.5	73.9	75.2	46.5	82.9	43.3	65.4	268.1	89.1	29.2	27.7	63.3	0	30.8	47.8	37.1	6.8	17.2	39.1	23.2	52.5	48.5	78.9	62.5	0	73.1	22.9	35.4	80.4	0	87	44.4	38.2	21.1	14.5	4.1	92.8	39.7	23.3	80.9	85.7	45.1	48.7	61.7	56.1	0	44	60.5	37.1	52.8	47.9	67.6	65.5	38	49.7	24	167.1	0	42.5	115.7	33.9	20.2	59.7	49.2	69.5	41.8	48.3	24.1	61.4	27.8	106.4	25.6	0.3	58.3	59.5	46.8	43.5	59.9	43	25.1	133.1	26.2	24.5	44.1	53	51.7	7.1	75.1	45.3	99.8	35.6	56.4	52.7	110.5	36.4	83.1	58.9	101.9	40.1	56.9	151.1	67.2	93.7	57.1	18.1	49.3	44.3	73.8	82.4	31.7	35.7	97	50.3	41.5	73.5	67.4	45.3	48.6	27.5	36.5	79.8	66.3	95.4	52.8	31.7	32	16.8	37	33.5	70.2	49.7	95.6	37.5	45.8	45.8	3.7	32.2	19.4	166.5	41.5	28.6	59.3	33.1	20.8	12.1	67.2	58.9	50.5	34.2	54.9	77.1	70.2	100.3	92.8	44.4	67.9	37.3	78.9	84.2	46	44.1	45.5	95	94.1	82.7	95.7	64.2	29.9	88.2	54.9	46	46.6	34.3	64.8	39.2	37.3	90.6	34.1	98.6	63.8	23.1	81.7	57.8	81.6	120.8	67.5	52.7	72.3	68.7	94.7	71	76.6	80.9	64.2	70.5	109.4	62.7	50.8	69.9	34.6	31.8	34.1	34.3	134.8	72.7	36.7	31.8	120.8	46.4	193.1	32.9	73.6	32.3	48.1	145.5	72.1	32.6	65.7	121	17.2	27.7	86.3	103.1	26.5	31.1	30.1	23.9	114.8	168.4	0	68.1	36.6	56.4	37.6	87.6	59.3	102.7	25.5	74.3	80.9	39.9	36.5	65.9	16	37.7	48.5	53.9	51.8	36.3	57.6	76.6	123.1	14.5	65.1	7.6	55.5	70.3	111	92.8	65.3	82.9	159.2	47.2	97.8	66.1	20.5	19.6	71.1	143.5	44.9	37.5	85.4	23.2	31.8	151.8	88.5	51.7	60.2	69.2	94.6	76.2	31.2	4.8	0
WBGene00000211	asm-1	0	0	0	0	50.3	0	0	0	0	0.7	0	0	0	0	0	0	0	0	0	0	0	0	37	0	0	10.9	0	0	0	0	0	0	0	0	0	0	0	0	22.5	0	0	9.5	44.1	0	171.2	158.4	12.9	0	28.7	35.1	0	0	0	0	0	0	0	0	0	0	0	0	0	0	0	0	0	0	0	0	1.5	0	0	0	0	3.9	0	0	0	0	0.2	0	0	0	0	0	7.6	1	0	0	0	5.1	0	0	0	0	0	0	0	0	0	4.1	27.8	0	0	0	0	0	0	0	0	0	13.2	0	0	0	0	0	0	30.2	0	0	0	0	0	0	0	0	0	0	0	0	0	0	46.9	0	28.8	0	0	14.3	10.9	0	0	0	0	0	0	0	0	0	0	0	4.5	13.6	0	0	4.1	0	0	0	3.1	1.6	0	0	0	5.3	0	7	0	0	0	0	0	0	0	0	0	0	0	0	0	0	10.1	0	0	6.3	0	0	0	0	15.1	0	0	0	0	0	0	0	0	0	0	0	6.2	0	0	0	13.8	0	0	0	0	0	0	0	0	0	5.2	0	0	0	0	0	0	0	0	8.6	0	0	0	0	0	10.8	0	0	0	0	0	14.9	0	0	0	0	0	0	0	0	0	0	0	0	0	0	0	0	0	0	0	0	0	0	0	0	0	0	0	0	2.7	0	0	0	0	0	0	0	0	0	0	0	0	0	0	40.2	0	0	0	0	0	0	0	0	0	0	0	0	0	0	0	0	0	6.5	0	0	0	13.2	0	0	0	0	0	0	0	0	0	0	0	0	0	14.8	0	0	0	0	0	0	0	0	0	0	0	0	0	0	0	0	6.2	0	0	0	5.9	0	0	0	0	0	0	0	0	0	0	0	0	0	0	0	0	0	0	0	0	0	0	0	0	0	0	0	0	0	0	0	0	5.3	0	0	0	0	0	0	0	0	0	36.6	0	0	0	0	0	2.8	0	0	0	37.9	0	0	0	0	0	3.5	0	0	6.8	0	0	0	0	0	0	2.7	0	0	0	0	0	3.9	0	0	0	0	0	0	0	0	0	0	0	0	0	0	0	0	0	0	0	0	0	0	0	0	0	0	0	0	0	0	0	0	0	0	0	0	6.6	4.7	0	0	0	0	0	0	20.1	0	0	0	0	0	0	0	0	13.6	0	0	0	0	25.6	0	0	0	0	0	0	6.4	0	0	3.2	0	0	0	0	0	3.6	0	0	0	0	4.7	0	0	0	0	9	0	0	0	9.1	10.5	0	0	0	0	0	0	0	0	0	0	0	0	0	0	11.4	4.6	0	0	6.5	0	0	0	0	0	1.7	0	0	0	0	28.6	5.9	0	0	12.7	0	15.3	3.1	0	20.6	12.4	0	0	0	6	0	0	10.5	0	0	3.3	0	0	0	0	0.9	5	2.1	43.3	5.8	9.7	10.7	8.2	12.7	820.7	305.7	0	5	0	0	0	0	0	0	0	0	0	0	0	27.4	0	0	0	0	0	0	0	0	0	0	0	0	0	0	0	0	0	0	0	0	0	0	1.5	5.3	0	0	0	0	0	6	0	0	1.7	0	0	3.1	0	0	0	0	11.4	0	0	0	2.9	0	0	0.7	0	1.4	0	8.4	0	0	0	0	0.8	0	0	0	0	0	0	0	0.8	0	0	0	14.2	0	1.4
WBGene00000212	asm-2	0	0	0	0	0	0	0	0	0	0	0	0	0	0	0	0	0	0	1.8	0	236.5	0	0	0	0	34.8	0	0	0	0	0	259	0	0	0	0	0	0	0	0	0	0	0	0	0	0	0	0	0	0	0	0	0	0	0	0	0	0	0	0	0	0	0	0	0	0	0	0	0	0	0	0	0	0	0	0	0	30	0	0	0	0	0	0	0	0	0.7	16.6	0	2.7	0	0	0	0	0	0	0	0	0	0	0	0	0	0	0	3.8	0	0	0	0	0	0	0	0	0	0	0	0	0	0	0	0	0	0	0	0	0	87.9	0	0	0	0	0	0	0	0	25.3	0	0	0	0	0	0	0	0	11.1	0	0	0	0	0	0	0	0	0	0	0	0	0	0	0	0	0	0	0	0	0	0	0	0	0	0	0	0	0	0	0	0	0	0	0	0	0	0	0	0	0	0	0	0	0	0	0	0	0	0	0	0	0	29.5	0	0	0	0	0	0	14.1	0	0	0	0	0	0	0	0	0	0	0	0	0	0	0	0	0	32.8	0	0	0	0	0	0	0	0	0	0	0	0	0	0	0	0	0	0	0	0	0	0	0	0	0	0	0	0	0	0	0	0	0	7.8	0	0	0	3.1	0	0	0	0	0	0	0	0	0	1.1	0	0	0	0	0	0	0	0	0	0	0	0	0	0	0	0	0	0	6.4	0	0	0	0	0	0	0	0	0	0	15.3	0	23.8	0	0	0	0	0	0	0	0	5.2	0	0	0	0	0	0	0	0	0	36.1	0	0	0	0	0	0	0	0	0	0	0	0	0	0	0	0	0	0	0	0	0	0	0	0	0	0	0	0	0	10	0	0	0	0	0	0	15.8	0	0	0	0	0	0	0	0	0	0	0	0	0	0	40.4	0	0	0	0	0	0	0	0	0	0	0	0	0	0	0	0	0	0	0	0	0	0	12.2	0	0	0	0	0	0	0	0	0	0	0	0	0	0	0	0	0	0	0	0	0	0	0	0	0	0	0	0	0	0	0	0	0	0	0	0	0	0	0	0	0	0	0	0	0	33.3	0	0	0	0	5.9	0	0	0	0	0	0	0	0	0	0	0	0	0	0	0	0	0	0	0	0	0	0	0	0	0	0	0	0	0	0	0	0	0	0	0	0	0	0	0	0	0	0	0	0	0	0	0	0	0	0	0	0	0	6.9	0	0	0	0	0	0	0	0	0	0	0	0	0	0	8	0	0	0	0	0	0	0	0	0	0	0	0	0	0	0	0	0	0	0	0	0	0	0	0	6.8	0	0	0	0	0	0	0	0	0	0	0	0	0	0	0	0	0	0	0	0	0	0	0	24.6	0	0	0	0	0	0	0	0	0	0	0	0	0	0	0	0	0	0	0	0	0	0	0	0	0	0	0	0	0	0	0	0	0	0	0	0	0	0	0	0	0	0	0	0	0	0	0	0	0	0	0	0	0	0	0	0	0	0	0	0	0	0	0	0	0	0	0	0	0	0	0	0	0	0	0	0	0	0	0	0	0	0	0	0	0	0
WBGene00000213	asm-3	0	0	0	0	0	0	0	0	0	0	0	0	0	0	0	0	0	0	0	0	0	0	0	0	0	0	0	0	0	0	0	0	0	0	0	0	0	0	0	0	0	0	0	0	0	0	0	0	0	0	0	0	0	0	0	0	0	0	0	0	0	0	0	0	0	0	0	0	0	0	0	0	0	0	0	0	0	0	0	0	0	0	0	0	0	0	0	0	0	0	0	0	0	0	0	0	0	0	0	0	0	0	0	0	0	0	0	0	0	0	0	0	0	0	0	0	0	0	0	0	0	0	0	0	0	0	0	0	0	0	0	0	0	0	0	0	0	0	0	0	0	0	0	0	0	0	0	0	0	0	0	0	0	0	0	0	0	0	0	0	0	0	0	0	0	0	0	0	0	0	0	0	0	0	0	0	0	0	0	0	0	0	0	0	0	0	0	0	0	0	0	0	0	0	0	0	0	0	0	0	0	0	0	0	0	0	0	0	0	0	0	0	0	0	0	0	0	0	0	0	0	0	0	0	0	0	0	0	0	0	0	0	0	0	0	0	0	0	0	0	0	0	0	0	0	0	0	0	0	0	0	0	0	0	0	0	0	0	0	0	0	0	0	0	0	0	1.5	0	0	0	0	0	0	0	0	0	0	0	0	0	0	0	0	0	0	0	0	0	0	0	0	0	0	0	0	0	0	0	0	0	0	0	0	0	0	0	0	0	0	0	0	0	0	0	0	0	0	0	0	0	0	0	0	0	0	0	0	0	0	0	0	0	0	0	0	0	0	0	0	0	0	0	0	0	0	0	0	0	0	0	0	0	0	0	0	0	0	0	0	0	0	0	0	0	0	0	0	0	0	0	0	0	0	0	0	0	0	0	0	0	0	0	0	0	0	0	0	0	0	0	0	0	0	0	0	0	0	0	0	0	0	0	0	0	0	0	0	0	0	0	0	0	0	0	0	0	0	0	0	0	0	0	0	0	0	0	0	0	0	0	0	0	0	0	0	0	0	0	0	0	0	0	0	0	0	0	0	0	0	0	0	0	0	0	0	0	0	0	0	0	0	0	0	0	0	0	0	0	0	0	0	0	0	0	0	0	0	0	0	0	0	0	0	0	0	0	0	0	0	0	0	0	0	0	0	0	0	0	0	0	0	0	0	0	0	0	0	0	0	0	0	0	0	0	0	0	0	0	0	0	0	0	0	0	0	0	0	0	0	0	0	0	0	0	0	0	0	0	0	0	0	0	0	0	0	0	0	0	0	0	0	0	0	0	0	0	0	0	0	0	0	0	0	0	0	0	0	0	0	0	0	0	0	0	0	0	0	0	0	0	0	0	0	0	0	0	0	0	0	0	0	0	0	0	0	0	0	0	0	0	0	0	0	0	0	0	0	0	0	0	0	0	0	0	0	0	0	0	0	0	0	0	0	0	0	0	0	0	0	0	0	0	0	0	0	0	0	0	0	0	0	0	0	0	0	0	0	0	0	0	0	0	0	0
WBGene00000214	asp-1	0	0	0	0	0	0	0	0	0	0	41.4	0	73.5	0	0	0	0	0	0	0	0	0	0	0	0	0	45.4	0	0	81.3	161.4	0	0	0	0	0	0	31.3	0	19.4	0	0	24	91.2	0	0	6.9	38.7	108.4	73	0	104.2	0	0	5.9	0	0	0	0	0	0	0	0	0	51.6	16.8	20.9	0	23.9	0	0	0	4.7	3.4	4.8	0	6.2	9.9	0	12.6	2.8	0	144.6	60.6	0	23.1	13.9	7204.6	9491.1	4138.3	0	9.8	0	6.3	0	16.3	0	42.4	0	0	0	0	89.1	10.7	0	39.4	7	0.7	24.9	0	0	0	12.5	23.1	0	0	99.1	64.7	0	0	0	0	45.7	0	0.2	0	41.1	0	0	0	0	0	0	0	0	54.3	0	21.1	0	35.4	0	14.1	0	0	0	0	0	0	0	8.2	0	0	0	0	36.5	1.3	4.1	4.6	10.1	0	0	0	0	0	0	23	0	7.8	0	7.4	0	0	10.6	8.7	0	0	0	0	0	0	0	0	0	71.3	0	2.8	0	0	0.7	0	0	0	0	0	0	0	0	0	0	5.9	10.2	0	0	17	0	0	0	0	0	0	0	0	0.9	16.8	0	0	19.6	0	0	11.4	0	0	0	4.8	0	0	0	0	0	0	0	0	2.3	0	0	0	13.2	0	0	0	1.3	0	2.4	9.7	27.9	0	8.2	2.3	0	0	0	0	9.3	6.1	5.1	1.8	0	1.7	0	0	17.5	0	0	0	0	0	7.6	0	4.3	0	0	6.8	0	1.9	22.5	0	0	0	12	0	0	0	0	23	0	21.3	0	0	7.2	0	0	0	0	0	0	35.7	0	16.6	20.9	1.2	0	9.5	0	5.8	14.8	0	0	6.8	0	2	1.5	0	0	0	0	0	0	0	0	0	0	4.7	37.2	6.1	0	0	0	0	0	6.9	0	0	22.5	0	0	0	0	1.3	0	0	0	0	0	28.6	24.3	0	0.8	0	0	0	0	0	0	0	0	0	0	0	0	38.7	0	0	52.5	0	0	36.6	0	22.3	10.9	22.9	0	8.5	0	0	11.5	0	0	0	0	0	0	0	0	4.8	19.6	0	0	0	0	0	0.3	0	0	4.5	0	0	0	3.7	0	0	0	0	0	0	11.2	0	0	1	0	4.5	0	0	3.4	0	0	0	0	11.6	0	0	0	0	0	0	5.8	3.2	0	10.8	0	0	23.8	0	0	0	0	0	0	12.4	0	0	0	0	0	4.3	0	6.1	0	0	2.3	2.3	0	0	0	0	0	0	0	0	0	0	0	16.2	0	0	0	6.4	0	7.8	0	0	0	0	0	0	0	8.3	0	20	0	0	0	2.2	0	0	2.9	4.1	8.2	0	0	9.5	0	2	0	2.7	6.3	0	0	3.1	0	0	0	2.1	6.1	0	0	0	2.4	6.3	0	9.8	7.9	0	2.7	0	0	0	0	0	9	0	0	0	0	0	0	3	0	2.2	0	0	0	0	15.7	0	0	0	1.6	0	1.5	0	3.7	0	0	10.5	0	0	4.2	3.7	0	0	0	0	0	0	5.2	0	0	0	0	2.9	0	0	0	0	2.8	0	0	0	0	0	3.8	0	6.2	0	0	0	26.2	6	0	0	0	0	0	0	10.7	14.8	0	0	0	0	0	0	0	0	0	0	0	25.3	0	0	0	24	0	2.5	0	0	0	0	2.2	0	0	25.1	0	0	0	0	7.3	0.2	1.3	0	4.9	8.7	0	0	0	0	0	15	0	0.4	15.1	3	2.5	0	9.3	0	3.7	0	3	17.4	0	4.8	5.6	0	2.2	3.8	0	0	0	10.7	0	0	0.8	0
WBGene00000215	asp-2	25.1	23.1	0	31	26.9	0	0	0	0	0	0	0	0	0	0.4	32.9	0	21.3	3.3	0.3	0	20.8	3.2	27.6	11.5	0	34.1	0	0	0	10.9	23.5	0	0	0	0	0	55.6	5	0	0	0	6.4	20.3	0	1.3	0	36.7	16.6	0	23.6	0	0	0	0	0	50.5	0	0	0	0	24.5	0	0	0	0	3	0	0	5.7	0	31.2	14	0	9.9	23.3	0	0	0	4.2	0	0	0	9.1	0	0	35.1	1353.6	1170.3	1174.6	0	0	0	0	0	0	0	42.4	0	0	0	0	0	6.8	0	0	6.5	0	0	0	1.7	0	0	22.7	0	159.2	0	0	10	0	51.4	68.8	84.9	111.8	14.9	13.4	0	0	5.4	0	0	25.7	0	0	0	0	10.3	0	0	17.9	2.3	0	0	0	0	0	0	0	0	0	0	0	0	16.7	0	4.7	0	0	0	0	6.2	19.1	0	0	0	13	0	26.8	0	20.7	0	5.7	0	0	0	0	0	0	8.6	0	0	0	0	0	0	0	0	0	0	0	0	0	0	0	3.7	0	1.4	7.1	0	14.8	0	13.2	0	0	0	0	0	0	0	0	0	0	0	2	0	19.2	0	0	0	0	0	0	0	0	0	0	0	8.5	0	3.2	0	0	0	0	0	0	0	0	0	10.8	0	0	29.5	0	0	24.4	0	0	0	9.6	0	21.7	0	0	0	0	0	0	0	0	0	0	6.2	0	0	0	0	0	0	0	0	15.9	0	0	4.4	8.4	0	0	0	0	0	0	18.7	0	0	0	0	0	0	0	2.4	14.3	23.4	0	0	0	0	18.9	0	0	0	0	35.3	6.7	0	0	0	0.3	0	0	23	0	0	0	0	9.5	5.4	0	0	0	0	0	0	0	0	0.7	0	0	19.7	0	0	0	0	56	0	0	1.6	0	0	0	0	0	0	0	0	0	0	0	0	0	0	0	0	0	0	0	0	0	0	84.5	0	0	0	0	0	0	0	0	0	0	0	0	0	0	0	10	0	0	0	0	0	0	0	0	0	2.6	0	0	0	0	0	8.7	0	0	0	0	0	3.5	0	23.6	2.9	0	0	0	0	0	0	9.3	6.7	0	0	0	0	0	0	0	0	0	0	0	0	0	0	0	1.3	0	0	0	0	0	0	0	0	0	0	0	0	0	0	0	10.4	0	0	0	0	0	0	0	0	0	0	7.2	0	14	0	0	0	0	0	0	0	6.6	3.2	51	0	9.5	0	0	0	0	7.2	5.4	0	0	0	0	0	0	0	0	0	0	6.7	0	0	0	0	0	0	0.1	0	0	0	0	0	8	0	0	0	0	0	0	0	0	0	0	0	0	156.7	0	0	0	0	0	0	0.8	0	7.3	10.3	8.5	0	0	0	0	0	2.4	4.1	0	2.2	0	0	0	0	0	0	0	14.7	0	12.4	0	9.9	0	0	0	0	0	0	0	0	0	0	0	0	0	0	10	0	0	0	0	0	1.6	0	0	0	2.1	0	0	1.6	0	12.3	8.5	0	0	0	0	0	0	0	0	0	0	0	0	0.3	0	0	0	0	0	0	0	0.5	0	0	0	10.4	8.9	0	0	0	0	0	0	0	0	0	0	0	0	0	0	0	0	0	3.8	0	0.8	0	2.4	0	3.1	0	0	0	0	0	0	0	1.5	0.5	0	3.2	0	0	0	0	0	0	10.6	0	0	8.2	2.8	0	0	0	0	0	0	0	0	0	0
WBGene00000216	asp-3	0	82.4	0	0	0	6.9	0	0	86.4	0	0	0	0	0	0	0	0	0	0	0	0	0	27.6	0	0	0	0	34.5	0	0	0	0	0	0	0	0	0	0	0	0	0	0	0	51.9	67	12.3	20.1	1.1	0	88.6	0	103.4	0	14.4	0	69.7	0	0	0	15	68.6	0	107	0	70.5	0	0	0	16.6	34.4	1.5	0	0	7	44.3	53	0	4.1	0	0	2	3.3	0	0	41.5	0	240.2	8044.7	4390.3	5083.2	0	26.1	22.3	1.1	0	20.5	11.5	103.2	46.8	39.8	0	0	81.6	20.7	54.6	23.2	0	38.1	35.2	0	0	0	16.1	13	9.9	0	24.6	0	0	72.4	21.9	102.9	17.3	0	46.3	0	0	0	0	0	28.9	0	0	3.3	0	18.3	21.3	19.1	74.2	23.8	0	0	0	18	0	4.3	0	0.5	9.2	0	8	0	2.2	0	36.7	0	0	0	0	0	7.3	0	0	0	1.5	0	0	0	0	0	0	13.7	0	13.5	0	0	0	0	0.5	0	0	0	0	0	0	0	0	9.5	3	0	0	0	0	3.2	0	81.4	0	0	89.9	55.6	0	5.4	0	1.7	0	0	0	0	6.3	0	0	4.8	3.1	2.1	4.8	0	3.5	2.4	0.8	15.6	0	0	2.6	0	0	0	5.2	0	0	1.2	5.3	1	1.6	11.7	8.6	0	0	0	0	0	0	0	0	0	0	0	0	0	0	0.2	0	21.9	6.9	0	0	0.5	0	8.4	11.2	0	19	0	0	0	0	0	1.9	0	0	0	0	0	0	7.6	0	0	19.5	0	2.7	0	0	0	0	0	0	0	0	0	0	21.7	2	0	3.7	0	30.2	24.6	97.7	5.9	32.8	0	0	0	0	42.2	41.9	0	4.2	3.2	0	0	0	0	0	9.3	5.8	12.1	0	0	7.1	0	0	23.2	35.9	0	3.5	0.1	3.2	0	68.5	0	9.3	3.3	0	0	0	0	0.3	0	0	3.5	0	0	12.1	0	2.2	0	0	26.4	26.3	0	0	0	0	0	0	0	0	0	0	2.1	0	0	0	0	0	5.2	0	87.5	0	0	0	0.1	0.8	0	7	0.7	6.7	0	4.9	0	0	21.9	0	0	0	3.7	0	0	7	0	0	0	0	0	0	0	0	2.1	0	0	0	0	6.4	0	0	4.4	7.7	0.9	0	8.4	0	26.1	0	1	0	0	21.9	0	0	0	2.2	0	0	2.6	0	4.5	70.2	0	12.7	0	0	0	5.9	0	0	0	0	0	0	9.7	0	0	36.8	8.5	7.2	1.1	0	25.4	8.4	0	60.6	0	1.9	0	0	13.7	47.7	2.1	5.6	65.4	4.5	14.4	14.3	39.5	6.8	0	45.5	12.3	0	0	0	3.1	0	0	0	2.5	0	8.4	39.6	0	0	0	0.4	0	3	5.5	0	24.3	0	0	0	3.7	0	0	0	21.9	0	0	1.9	18.9	0	0	5.1	0	0	0	0	0	0	3.4	8.2	0	0	0	0	0	0	0.9	0	0	0	0	0	0	2.2	1	0	4.4	10	0	0	5.3	0	0	0	0	0	5.6	0.4	4	0	7.5	5.2	0	0	0	0	3	2.2	14.4	3.2	0	5	2.1	2.5	6.4	10	12.4	3.3	0	0	0	0	0	0	36.2	0	0	0.8	0	0	5.5	0	0	0	0	16.1	12.9	0	0	0	7.2	7.2	19.2	0	27.5	16.7	9.9	0	0	17.8	0	15.2	12.4	1.9	0	2.4	23	0	0	0	0	0	0	0	0	8.3	28.8	0	1.5	0	0	0.6	17.9	5.7	3.9	17.8	1.6	0	9.2	0	0	0	0	13.5	0	11	2.2	0	1.2	11.7	0	0	6.3	0	10.4	0.5	11.7	6.3	5.5	0	0	0	0	0	0	0	0	3.7	0	0	0	0.4	0.6
WBGene00000217	asp-4	10483.7	6608.6	798.7	410.3	205.1	1868.8	135.1	1257.1	398.6	210.4	3070.5	853.3	1544.1	285.3	170.7	83.8	1044.5	795.3	178.9	781.8	392.2	314.9	368.9	544.4	203.5	307.4	1411.3	1395.6	1083.8	1059.4	599.3	672.4	1839.2	113.9	79.8	337.7	343.1	1038.7	0	1490.6	445.9	218.4	286.8	39	154.1	11.9	69.6	445.1	1185.3	1055.5	1042.1	875.8	2569.9	208.3	3641.8	1427.1	1815.9	0	109.2	2007	1271.2	346.8	266	633.9	3825.7	0	722	0	8238.2	90.2	43	707.4	707.6	280.5	287.7	103.9	577.4	872.2	0	210.1	47.3	1851.2	984.2	827.5	1122.5	1035.1	51.4	15.8	0	13.4	1150	25.6	1669.5	458.1	112.7	563.9	830.9	84.4	164.1	697.4	600.5	84.1	0	98.5	286.1	397.7	381.7	524.9	1631.3	307	0	44.2	473.6	1232	4080.9	10617.7	1194	943.3	0	1457.1	2030.5	979.1	1156.6	4533.5	2040.2	2340.4	1731	955.1	148.4	668.5	547.9	120.4	1740.9	490.2	0	3037.3	683	538.6	6017.4	434.8	0	270.9	7.3	1710.2	762.5	781.3	317.8	5166.7	10495.3	116.9	890.5	3867.7	920	0	1486.8	2211.8	1612.6	700.7	547.2	2698.5	2083.2	5545.1	2668.2	6161	9605.8	4119.2	477.7	397.7	2357.9	4368.2	3991.2	11492.1	9615.4	2682.4	1079	2659.4	2242.4	4050.9	33791.1	35766.5	2806.4	2785.7	7310.2	6842.8	37.2	1259.4	3265.4	5639	6834.3	5012.5	3045.6	1153.5	3133.8	6587.8	7288.2	1409.5	4420.1	884.1	1277.4	651.1	1048.7	697.4	157.2	217.8	0	60.9	23.4	70.3	5.9	0	932.5	0	382.5	50.1	6.8	37	685.7	2914.8	2934.9	2593	2818.1	997.9	3789.1	6794.2	19683.2	2022.4	6093.5	392.7	460.7	3590.2	90.7	341.5	9373	156.6	200.9	948.3	699.4	1955.2	1745.1	4960.5	6320.5	6206	3237	8644.6	3484.7	1567.3	5190.3	2182.9	2653.6	2703.3	2752.9	4885.6	2455.7	4079.7	3976.4	2885.5	7156.4	9032.1	2661.4	3666.9	3929.7	8184.2	3169.2	6997.4	10453.5	1832.9	2509.9	1295.9	457	767.4	1801.1	699.4	55.3	1596.7	1343.1	3646.2	23.4	97.7	50.5	0	70.8	0	339	0	0	291.7	217	28.4	347.7	223.8	374.9	19751.6	3187.8	146.5	462.6	641.7	7511.9	5117.7	319.3	454.6	2759.9	3131	4458.4	741.5	1538.2	246.5	202.4	591.5	635.8	849.2	626.3	2331.4	9585.9	15680.1	14872.1	24642.8	2905.9	15565.8	1456.3	1095.9	4639.9	3179.2	613	1990.6	665.6	241.6	490.3	1154.3	8171.4	2781.5	939.8	180.3	13687.1	7445.3	221.6	372.8	201.5	132.5	17.6	184	116.6	306.7	2053.7	236.5	268.5	426.4	151.1	119.6	120	1060	1556.4	5012.8	446.8	754	921.8	1114.1	878.7	476.5	991.4	1391.2	2295.9	327.9	2918.9	673.4	452.2	5450.2	66.7	5801.4	1182.3	25033.3	1312.7	3009.6	3950.2	1488.4	704.9	540.7	1239.6	4838.6	571.8	4408	4599.7	927.3	409.7	3899.2	1041.8	4077.1	693.2	646.2	441.3	438.3	578.1	247.9	213.5	238.1	1650	7659.7	16463.3	30549.8	22658.1	10657.2	22845.5	44704.1	5706	3867.8	7353.7	2087.7	1116.5	3358.4	1817	199.3	224.4	2206.2	128.9	5637.1	5396.2	296.4	239.2	168.7	136.1	121.7	241.6	188.6	118.1	2070	8236.2	23789.2	17055.5	12738.7	10846.6	1439.3	1964.6	262.9	513.7	963.2	191.7	915	1679.2	4539.1	4674.5	8045.8	1753.9	3712.7	1453.4	5002.8	7447.5	7390.1	2702.8	3874.4	4865.2	17454.8	1838.2	3321.4	964.2	2765.2	11660	4801.4	6183.8	6152.5	3260.9	1324.2	1667.3	1668.9	5897.5	2062.3	1533.8	2196.2	785.2	1481	1243	505.3	2898.6	1686.3	536.1	1192.9	3084.5	2477.9	1485.1	3365.8	3299.9	2442.1	2958.5	6827.8	1982.7	4275.1	5351.8	20459.3	14195.1	3388	20087.2	13451.9	965	2628.7	2593.2	3036.6	2914.8	22372.7	2279	1006.7	895.3	1241.7	951	3175.1	870.8	567.6	307.1	146.1	11199.8	10951.9	10460.8	991.3	236.5	658.1	0	9.6	6.9	78	39.6	0	39.8	589	285.3	0	46	108.8	251.5	57.5	0	7.6	104.8	69.7	62.4	47.3	22.3	96.6	42.1	35.2	55.7	37.4	15.6	39.7	212.8	79.5	275.1	186.4	364.7	4.1	147.2	112.5	98.8	71.3	66.2	0	164.6	134.3	140.1	167.5	98.1	125.3	185.8	156.8	181.5	87.8	47.9	101.9	0	257.9	0	180.9	57	75.8	267.6	851.8	123.4	268.6	11	58.5	94.7	756.7	106.2	333.3	195	586.8	100.1	0	99.3	458.5	0	625.4	378.9	109.6	2294	302.4	1407.8	5679.7	178.4	596.8	90.9	282.8	0	0	55.3	44.6	35.3	40.7	139.4	1350.7	422.7	15.2	29	169.9	325	1465.2	2024.9	27307.4	38056.1	4331.1	164.4	199.6	239.9	361.1	175	77.3	69.6	692.8	71.6	289	153.3	170.7	92.3	773.6	384.9	415.6	897.3	1011.8	1110.3	150.9	121.3	328.2	291.9	2185.8	303.1	265.7	204.8	198.2	87.7	12.7	1.8	295.3	36.4	58.1	93.1	26.7	68.6	27
WBGene00000218	asp-5	0	0	63.3	8.5	0	33.6	0	0	0	0	0	0	29.4	0	0	33.3	0.9	0	0	4.4	0	0	0	0	0	0	0	0	0	0	44.7	0	99.9	0	0	62.4	0	0	0	0	0	4	0	0	0	29.6	0	32.5	0	0	0	17.7	0	0	0	0	0	35.5	0	0	0	7.2	0	0	99.1	45.1	0	0.9	0	39	0	0	13.2	0	25.4	0	0	6.1	0	0	0	0	0	3.5	0	0	11.1	702.2	1604.7	1569.7	0	7.3	0	0	0	0	0	0	0	17.1	0	0	83.7	2.7	0	0	0	0	0	21.8	32.4	0	0	50.9	0	0	0	7.7	42.5	0	0	0	0	0	0	0	7.4	0	0	0	0	0	0	0	0	0	0	0	58.1	0	0	0	0	0	0	0	0	0	11.4	0	0	4.5	0	0	0	0	0	0	0	0	0	0	0	0	9.4	0	0	0	0	0	0	0	0	0	16	0	0	0	0	0	0	9.4	0	0	0	0	0	0	0	6	0	0	0	0	0	0	4.9	0	0	3.1	0	0	0	0	22.5	0	0	0	0	0	0	0	0	0	0	0	0	0	0	0	0	0	0	0	0	17.7	0	0	0	0	0	0	0	0	0	0	0	0	0	0	5.1	0	0	0	0	0	0	0	0	10	0	0	0	0	0	2.9	0	2.9	19.3	0	0	4.2	0	0	1.9	0	0	0	1.3	0	0	0	0	0	0	42.8	0	0	6.1	0	0	0	0	0	0	0	10.7	0	0.4	0	0	0	0	0	0	0	0	0	0	0	0	0	0	5.3	0	0	0	0	0	0	0	0	0	0	0	6.4	21.9	0	0	0	0	0	0	0	0	0	0	0	0	0	0	0	0	0	0	0	0	0	0	0	0	0	0	0	0	0	0	0	0	28.8	0	0	0	0	0	0	0	0	0	0	0	0	0	0	16.6	0	14.6	33.2	0	0	0	0	0	0	0	17.9	0	11.6	0.1	0	0	0	7.4	3.3	0	0	0.3	0	0	0	1	0	0.6	0	0	0	0	0	0	0	8.1	0	67.6	0	16.4	0	0	7.6	0	0	0	0	0	5.1	0	0	5.4	0	0	0	0	0	0	0	0	0	0	0	4.5	0	0	0	0	0	0	0	0	0	0	0	0	0	0	0	0	0	0	0	0	7.3	17	4.7	0	0	0	0	0	0	0	0	0	0	0	0	0	0	0	0	0	0	0	0	0	0	0	0	0	2.1	0	0	0	0	0	0	9.4	0	0	0	0	0	0	0	0	0	0	0	0	0	0	0	6.8	0	6.6	0	0	0	0	0	0	5.6	0.7	0	0	0	0	0.2	0	0	0	0	11.5	0	0	0	0	0	0	0	0	0	9.5	0	0	0	0	0	0	0	0	0	2.7	0	0	2.8	0	0	20.1	0	0	0	0	0	0	0	0	0	0	0	0	0	5.2	0	0	0	0	0	0	0	0	0	0	0	0	5	0	0	0	0	0	24.1	0	0	0	0	5.4	10.5	0	0	0	0	18.8	0	0	0	0	0	0	8	0	0	0	0	0	0	0	2.3	0	0	0	0	0	0	0	0	0	0	0	0	0	0	0	0	0	0	0	0	0	0	0	0	0	0	1.5	0	0	0	0	0	0	0	0	0	0	0	0	0	0	4.7	0	0	0	2	0.4	0
WBGene00000219	asp-6	15.9	0	0	0	0	0	37.3	55.8	0	0	0	0	0	0	0	0	0	0	0	0	0	0	0	0	0	44.3	0	0	0	69	0	17.3	51.2	0	0	0	0	0	15.5	0	0	0	7.9	6.4	0	0	0	19.7	0	35.9	0	18.5	0	0	0	0	0	0	0	0	0	0	0	0	74.4	0.7	0	2.9	0	0	0	0	0	0	14	0	0	0	0	0	4.5	0	47.4	0	0	37.2	0	709.5	1072.1	1438	0	0.5	0	1.6	0	22.4	0	0	0	0	0	0	79.1	0	111.1	0	0	28.8	0	14.1	0	0	29.2	0	0	61.3	33.1	0	29.6	0	0	0	0	201.8	0	35.7	65.7	0.7	0	0	0	0	0	0	0	0	85.2	0	15.5	22.6	0	0	0	0	0	0	0	0	0	0	0	0	0	0	0	0	0	0	0	4.5	0	15.5	0	0	8.1	0	0	0	0	0	0	6.3	40.3	5.2	7.2	0	0	0	0	0	0	0	0	0	0	0	0	0	0	0	18.7	0	8.7	0	0.6	0	0	0	0	0	0	0	0	0	0	0	0	0	0	0	0	0	0.6	0	0	0	1.8	0	0	0	0	2.1	0	0	0	0	0	10.7	0	0	0	0	0	0	0	0	0	0	0	0	0	0	0	5.8	2.5	0	0	0	0	0	0	0	7	0	0	0	0	0	0	0	0	0	181.5	0	0	0	0	0	0	0	0	0	0	0	0	14.3	0	0	0	0	0	0	0	0	0	0	0	0	4	0	0	11.9	0	0	0	0	0	0	0	0	0	0	0	7.6	0	0	0	0	0	3.1	0	0	0	0	0	2.7	0	0	0	0	0	0	0	0	0	0	0	0	0	0	0	0	14.1	0	0	0	0	0	0	0	0	0	0	8.8	0	0	0	12	0	0	0	0	0	26.9	0	0	0	0	0	0	0	0	0	0	0	0	0	9.2	0	35.4	0	0	0	0	0	7.9	10	13.4	1.4	0	0	0	0	0	0	0	8.7	0	0	0	0	0	0	2.5	0	0	0	0	0	11.5	0	22.8	48.5	0	0	0	0	0	0	0	0	0	5.4	1.1	0	0	10.2	0	0	0	0	0	0	0	0	0	0	0	0	0	0	0	0	0	0	0	0	0	0	0	9.4	0	0	0	7	0	0	0	0	17.2	24.7	8.7	8	0	0	6.2	0	0	21.1	0	0	0	2.2	0	0	0	0	0	0	0	0	0	29.4	0	0	0	0	0.9	0	0	0	0	0	7.8	0	0	0	0	0	0	0	0	0	0	0	0	9.2	0	0	0	0	0	0	0	0	0	0	0	61.4	0	0	0	0	0	0	0	0	0	0	1.7	0	0	0	0	0	0	0	0	0	0	0	0	0	0	0	0	0	0	0	0	0	0	0	1	0	0	0	0	0	0	0	0	0	0.9	0	0	0	0	0	0	0	0	3.1	0	3.8	2.2	2.9	0	0	0	0	0	0	0	0	0	0	0	0	15.8	6.4	0	0	0	0	5.8	0	0	0	0	0	0	8.5	0	0	0	0	3.7	0	0	0	0	0	0	0	0	0	0	0	0	0	0	0	4.7	10.2	0	0	0	3	4	0	5	0	0	0	0	0	0	0	0	6.6	0	0	0	0	0	0	1.6	0	0	0	0	0	0	0	0	0	0	0	0	0	0	0.2	0
WBGene00000220	atf-2	412.8	901.5	397	7.9	37.5	247.8	88.2	21.4	0	218.9	32.3	290.6	285	16.5	27.8	48.1	354.8	61.2	504.6	29.2	0	68.6	0	13.7	33.4	27.6	168.9	45.4	62.6	204.2	33.6	97.8	126.1	29.9	0	0	38.4	91.8	6.3	58.2	31	71.4	78.4	35.2	14.2	10.5	18.3	82.7	40.1	948.3	307.5	294.4	281.7	0	267.7	251.6	0.7	96.2	166.6	252.6	230.6	83.9	84.4	51.7	195.7	0.1	45.3	0	26.4	0	0	351.5	50.4	339.3	137.3	13.6	1383	149.6	0	42.7	13.8	140.6	148.9	1	1107.1	321.4	84	0	0	0	0	14.6	158.8	467.8	216.8	230.7	113.4	157.9	38.2	156.1	89.5	39	7.5	116.3	8.7	65.8	75.8	116.1	201.7	341.9	176.3	23.1	194.3	187.6	261.6	3375.7	13	2.4	25.9	81.7	40.3	44.8	276.1	56.9	195.6	176.7	63.7	172.1	0	238	490.4	0	135.1	0	52.8	243	8.8	789.6	625.1	29.1	19.4	28.1	0	10.9	336.5	21	6.9	23.4	1422.9	0	4.2	472	14.7	0	25.9	0	2.6	0	50.7	8.3	9.8	825.7	22.4	0.2	576.7	0	61.6	0	44.7	0	0	21.9	402.2	11.3	324.2	0	0	0	210.5	2314.5	17.8	0	30.6	1064.8	29.1	2.8	0	15.5	123.4	658.6	349.5	11.3	0	40.9	380.9	149.1	670.2	0	359	857.9	0	0	72.2	35	0	16.8	31.1	0	21.7	38.1	50.2	10.7	455.6	10.1	33.7	0	143.2	16.2	6	46.1	0	329	8.1	3.1	820.6	953.3	0	0	20.8	409.3	79.4	0	60	35.6	0	66.3	0	1.3	1	2.7	34.2	0	4	20.7	433.7	563.8	0.6	8.1	15.2	7	38.8	1135.3	30.1	0	24.9	528.9	5.4	176	253.3	10.8	3.4	0	396.1	0	515.5	175.2	3.9	0	340.1	682	0.7	22.8	561.8	36.1	389.9	788.9	0	12.4	73.7	0	132.8	0	266.6	126.5	118.6	0	3.5	76.1	437.4	37.8	85.1	1093.9	313.3	0	0	0	432.5	3	15.2	0.1	7	83	39	630	27.4	0	5.7	4.3	16.4	0	0	54.4	19.4	0	9.4	406.4	214.4	484	12.5	0	0	0	744.7	0	0	2	0	0	789.9	0	1.7	3.7	1831.3	565.9	0.4	0	5.8	1.1	4.9	0	0	6	259.3	0.5	16.4	0	175.8	5.5	48.9	0	89.4	354.4	378.1	348.9	22.4	79.4	0	0	0	385	1027.4	5.5	336.8	2.3	49.5	826.4	21.1	484.5	27.7	257.5	3.1	0	0	17.1	537.3	1150.4	23.3	829.5	283.9	0.9	33.3	208.4	438.3	0	615.1	471	316.7	0	0	0	11.7	35.5	0.6	1	0	11.7	3.7	34.2	643.7	408.2	64.5	1367.2	32.7	45.7	0	0	0	14	0	5.2	7.8	0	2.1	50.6	639.3	0	9.8	7.6	0	11.3	0	7.1	3	24.5	26.6	27.3	309.9	0	314.8	68.4	17.4	38.9	0	1.2	4.6	16.3	24.3	0	0	0	702.7	30	169.1	0	0	10	8.4	17.1	3.7	813.1	356.9	13.2	449.5	0	0	387.5	377.1	0	749.5	0	2.8	1.3	43.9	2038	1.6	1111	461.9	0	0	324.4	791.4	0	8.4	4.8	16.7	2.9	0	1130.3	1796.4	0	8.9	759.3	4.7	0	22.4	490.1	43.9	6.5	16.4	41.1	29	27.7	0	182.7	2.9	1115.7	19	16.7	10.5	34.5	109.6	979.1	2.4	7.9	8.5	0	26.7	1593.4	3329.5	0	0	31.9	16.2	0	0	8	5.4	0	0	11.5	8.2	8.5	0	0	15.8	132.4	10.2	182	2	38.3	221.2	47	108.1	0	0	19.5	130.8	36.6	188.6	0	65.7	279.6	49	226.4	0	0	294.8	21.5	168.5	354.8	67.9	0	340	8.4	192.8	405.5	198.5	675.2	3.1	262.3	9.1	55	100.4	120.1	133.5	94.7	13.2	0	5.6	15.5	217.6	487.4	20.3	450.7	0	0.5	113.5	412	19.2	374.1	15.6	118.9	39.9	0	382	372.3	6.5	60.2	35.5	46.6	67.6	9.2	573.3	15.5	1.4	7.1	2.6	447.5	6.6	13.3	18.1	0	0	0	46.8	390.7	0	9.2	12.5	46.3	58.9	885.3	0	416.4	221.9	168.1	11.2	11.7	67.3	283.1	103.7	566	4.4	21.6	0	16.5	185.9	162.7	0	27	271.9	115.6	3	242.8	82.4	0	3	27.6	321.5	86.3	25	188.6	19.9	0	161.3	127.5	51	22.2	186.3	322.6	117	5.9	1.3	0
WBGene00000221	atf-5	0	0	378.4	974.1	1575.4	15.8	294.2	56.8	0	45.9	0	232	55.3	104	366.1	123.7	53.1	80.6	0	816	1077.7	504.3	765.7	315.1	739.1	981.1	0	0	269.8	32.8	0	9	173.8	0	15.2	0	1009.2	768.5	1734.9	0	338.4	1155.3	680.8	925.1	527.7	502.9	850.7	107.5	0	62.2	146.2	1846.2	0	57.8	105.6	172.4	144.1	173.8	614.7	114.6	0	0	0	84.2	0	81.5	105.5	42.1	269.9	857.4	0	82.2	573.1	527.2	600.3	72	0	659.2	104.6	637.4	602.5	0	177.1	57.5	62	76.1	786.1	608.8	558.7	591.1	253.5	68.2	205.2	235.2	223.3	675.7	1246.2	528.8	345.6	172	47.7	856.8	129.6	148.3	235	0	988.2	991.6	598.7	781.9	88.3	109.1	0	21	203	524.9	159.1	300.3	134.7	151.3	53.5	109.2	1.9	0	39.9	53.4	11.6	0	176.9	397.8	0	0	0	282.6	1589.6	92.6	1024.7	17.4	11.5	732.7	0	0	20.2	0	0	0	0	0	0	0	0	0	0	0	0	0	0	0	33.4	0	0	0	0	0	0	0	0	0	45.3	0	0	0	127.5	26.7	0	91.4	0	0	0	156.6	0	0	0	112	0	0	0	0	0	0	23.1	0	0	0	0	0	0	23.6	0	0	0	0	31.8	0	0	0	0	0	0	12.5	0	28.3	225.3	0	0	0	8	4.8	0	0	0	19.9	0	1.7	0	12.4	0	11.6	0	0	48.5	5.8	9.1	54.7	1.5	44.4	0	30.9	2.5	0	12.3	22.6	5	4	0	140.1	0	3.4	0	26.5	19.3	0	0	0	20.8	43.3	0	0	644.3	0	0	5	103.9	0	0	0	0	13.9	437.8	90.7	0	0	0	0	66.1	0	0.5	0	0	0	0	0	0	0	9.9	0	0	67.8	694.4	0	143.4	188.7	0	1.3	0	0	383.1	2	0	5.4	0	0	0	79.7	0	27.2	459.3	706.7	159	461.6	0	0	0	0	0	0	0	0	13.8	64	0	0	61.3	272.1	1	218.2	98.5	50.5	0	96.1	15.8	590.7	21.4	4.6	64.9	169.1	195.1	132.2	191.2	129	0	0	121.6	13.5	0.5	0	396.4	0	7.3	202.4	0	55.7	0	222.7	93.6	0	0	0	0	5.9	0	21	14.7	0	0	76.2	0	52	0	20.7	0	0	1	9.2	0	36.6	8.6	0	66.2	0	0	98	0	0	2.6	20.7	0	0	67.1	486	446.5	175.4	750.3	660.7	8.9	0	0	0	0	0	0	0	0	0	9	292	350.4	0	35.1	434.9	559.9	104.2	568.5	11.5	0	0	26.3	175.3	930.8	575.1	160.3	369.6	782.7	0	0	7.9	105.7	0	0	0	0	425.2	242.6	10.8	0	32.8	0	0	0	0	41.5	5.2	5.5	28.9	0	0	0	0	0	0	39.5	0	0	51.1	3.5	34.9	0	2.4	43.3	0	0	0	0	0	0	28.1	0	0	0	0	0	0	0	0	11.8	13.4	0	0	0	1.2	0	0	0	0	0	0	0	0	0	0	0	17.6	0	0	0	63.2	0	5.3	31.2	0	42.8	46.6	19	1.9	21.4	3.5	122.5	132.4	570.7	575.6	450.5	284.4	21.1	113.4	581.6	834.1	696.4	533.8	234.4	345.7	650.9	24.5	335.2	750.4	926.9	1163.3	1096	1124.9	657.6	1094.4	1424.2	1194	1014.2	197	709.1	733.8	1025.7	823	1035.5	521.9	1027.3	930.1	861.7	1233.4	12.5	316.9	1398.3	601	1128.8	1092.2	1076.5	320.1	1319	416.2	1049.6	1022	690.9	873.9	735.9	1158.9	1072.9	723.6	628.6	636	624.9	529.9	529.9	419.4	530.7	108.4	34.6	72	94.9	182.4	170.5	47.6	130.5	521	160	752	109.8	80.7	191.1	83.7	255.1	740.6	27.9	1.8	132.7	109.7	60.5	45.6	779.9	56.3	165.9	332.9	0	778.1	0	0	92.2	62.8	0	152.8	188.2	655	0	44.4	140.7	508.5	382.8	287.5	93.5	96	62.5	245	0	331.3	799.9	1033.7	496.6	886.3	3.2	0	25.2	71.9	146.7	582.6	0	153.2	728.6	790.9	146.9	715.9	506.6	22.3	15.1	94.8	527.7	1009	107.3	488.5	36.5	232.1	831.1	766	459.9	203.3	656.8	770	385.7	33.3	0	0
WBGene00000222	atf-6	54.2	10.6	0	14.2	0	17.7	47.4	160.4	37.9	0	0	220.8	27.2	43.6	7.3	0	20.6	14.7	78.3	31.3	53.4	32.7	10.8	5.6	15.2	0	34.9	115.6	0	0	121.5	36.3	89.9	38.8	19.2	100.7	145.3	22	0	106.1	0.5	0	2.3	0	0	4.9	6.1	2.5	137.2	0	20.1	522.4	70.5	0	0	82.4	249.9	0	64.9	174.1	160.4	108.6	128.2	60.4	193.6	0	113.1	0	85.3	71.3	0	23.3	11.9	152.5	0	7.2	34.6	7.3	0	7.1	2	45.9	71.1	62.3	28.6	0	136.2	59.9	60.7	103.6	97	11	138.8	38.5	40.7	86.4	67.5	0	0	146.6	113	6.2	48.6	25.7	0	65.9	63.6	0	14.9	55.3	0.9	8	12.6	55.9	47.2	62.1	51.1	51.8	0	0	14.6	50.8	84.5	54.9	87.9	0	133.1	92.6	0	78.1	64.4	34.2	29.4	20.6	0	0	19.6	0	8.2	65.6	26.4	50	30.7	26.4	93	46.8	15.9	47.5	171.4	2.7	34.1	30.3	20	12.3	91.2	37.6	37.3	15.1	50.1	40.8	49.4	122.1	38.6	36.8	145	34.6	0	48.2	25.3	4.1	57.5	65.6	109.9	19.4	65.9	155.8	40.1	13.5	36	127.9	33	16.3	54.4	178.9	65.8	33.1	39.3	43.2	55.1	86.2	29.3	39.6	31.9	23	51.8	149.6	103	57.4	20.7	24.4	85.8	42.5	190	65.2	18.5	119.6	45.7	76.4	61	78.1	31.8	116.8	38.7	63.6	88.7	51.6	63	45.9	20.8	88.8	34.5	0	45.4	73.6	238.5	74.7	30.7	87.4	73.6	38.2	60	57.1	28.3	46.9	29.8	26.3	69	40.4	25.9	26	57.1	9.1	155.9	33.7	166.7	113.7	50.8	81.6	40.4	91.9	39.8	135.8	44.2	31.5	44.2	29.9	70.9	46	37.9	20.6	62.2	47.7	44.5	24.7	85.2	61.6	49.8	39.1	70.3	22.5	24.3	45	74.1	34.2	27.6	31.1	50.3	39.9	87.5	0	29.5	59.2	25.5	44.1	37.3	96.9	17.9	82.6	51.4	32.7	39	31.4	70.3	71.8	35.4	72.2	19.1	51.4	13.1	57.6	55.6	14.2	95.3	37.6	34.5	18.9	41.9	25.2	40.6	19.5	43.7	0.7	52.3	40	67.1	33.1	43.6	95.6	49.4	62.3	0	36	0	34.5	42.8	15.3	50	26.2	8.4	37.3	74.8	21.4	62.2	85.1	41.7	43.2	10.1	9.1	21.1	8.6	66.1	20.6	163.4	108.2	69.1	89.7	42.7	31.4	212	82.6	14.4	133.4	44.8	56.1	41.8	111.6	113	103.6	88.5	149.5	7.9	58.9	43.1	34.1	65.8	113.7	36.5	2.6	76.9	0	77.8	40.8	25.6	94.3	22.8	3.4	29.8	90.5	52.4	36.3	45.9	37.8	0	18.8	97.3	30.7	0	80.9	29.8	27.6	31.8	13.1	22.6	18.7	99.1	45.2	61.2	53.4	82.4	54.3	48.8	85.5	221.2	0	63.3	26	46.1	62	34.8	26.4	34.5	116	16.5	56.3	47.1	81.9	58	61.6	23.5	30.1	20.7	31.6	14.9	27.1	30.9	28.5	20.5	8.2	75.1	82.5	15.8	21	22.2	57.9	8.1	64.6	4.5	33.1	55.9	84.3	53.6	67.7	167.7	24	51	33.9	51.3	75.9	54.7	74.4	122.2	102	60	67.3	50.3	28.4	143.6	53.2	217.8	87.7	47.8	43.3	56	27.3	53	37.1	63.1	43	43.6	48.4	54.4	78.9	9.9	124.9	113.7	23.3	54.5	77.9	67.8	10.2	25.2	88	43.9	26.9	27.3	34.1	49.9	26.2	60	44.8	39.8	47.1	16.3	45.6	38.5	63.2	31.2	98.8	67.5	57.4	38.1	126.9	19.9	53.6	41.5	42.7	6.7	8.4	61.7	29.7	37.1	57.6	30.6	9.8	138.8	10.6	20.9	36.7	84.3	32.9	24.7	36.9	28.2	16.1	8.2	36.2	22.7	15.3	11	19	11.6	15.5	5.5	10.8	5.1	2.3	3.9	20.8	15.2	3.7	6.1	19.3	34	12.3	108.9	20	20.4	42.2	27.2	0	22.4	65.8	7.1	33.7	24.8	20.3	2.1	0.5	23.3	10.9	33.9	38.5	54.6	0	35.5	46	22.5	79.6	38	63.1	115.6	140.2	51.6	23.6	24.1	18	63.3	53	80.4	68.9	49.7	128	43.9	43.1	38.6	62.2	43.3	91.5	90.5	159.7	11.9	36.4	18.9	47	55	52.4	63.5	44.2	0	129.2	72.3	107.2	65	55	18.1	69.3	96.1	101	53.1	59.9	60.1	56.9	34.5	56.7	51.9	67.4	79	37.2	12.2	18.5	24.1	14.7	85.9	77.1	57.4	47.4	178.9	19.7	48.6	57	359.1	33.3	49.8	20.2	22.3	141.9	54	64.4	140.1	50.1	47.2	1.6	123.9	70.8	46.9	21	71.1	32.9	38.7	24.3	17.6	1.1	2.1	0
WBGene00000223	atf-7	84.4	25.3	0	126.8	318.8	75.2	0	0	34.9	76	62.9	92.6	320.9	388.5	69.6	0	34.7	80.2	157.3	87.2	112.3	199	149	235.5	158.4	23.2	125.4	155	206.2	255.3	67.2	330.6	445.5	76.1	35.1	62.6	263.9	101.3	159.7	129.6	32.6	89.8	12.9	13.3	31.9	21.4	22.1	140.3	0	154.2	49.6	82	130.7	12.3	40.5	13.7	75.3	9.2	110.2	87.4	112.8	47.9	258.5	122.2	0	0	26.9	18.8	63.8	143.3	117.6	0	0	82.2	38.8	32.2	14.1	67.5	51.4	45.2	21	27	112.2	119.9	47.9	128.1	87.5	56.4	89.9	56.8	71.3	58.2	169.5	137.2	185.7	106.8	51.9	0	124.6	95.8	50.1	44.9	0	54.9	23.1	117.8	99.4	18.9	39.7	138.2	53.8	0	54.7	108.8	49.3	0	9.6	88.6	117.8	64.5	218.6	114.6	107.9	179.6	80.5	48.3	40.1	0	0	45.8	111.4	58.4	66.6	157	150.5	310.5	187.2	58.9	23.6	165.1	86.4	205.3	376.8	159.3	26.5	112.6	253.4	143.1	113.4	186.7	214.3	214.6	132	453.8	313.7	256.1	408.6	122.8	224.2	487.3	130.4	107.4	545.9	120.3	162.2	178.7	183.7	245.7	295.7	354.1	63.9	173.2	138.8	105.9	75.5	448.7	336.2	428.3	199.4	218.5	434.7	664.8	318.2	195	59.1	291.8	528.8	166.3	142.1	102.6	51.2	356.8	196.3	128.3	132.8	94.7	109.9	135.8	84	65.2	294.5	359.8	200.6	163.5	715.5	191.1	269.7	356.4	457.8	277.5	20.3	246.6	139	365.3	211.2	139.6	33.7	324.2	617.7	135.4	241.4	109.2	500	288.6	17.4	95.5	226.1	221.6	539.7	129.1	191	421.1	191.2	211	87.3	207.2	49.1	349.7	471.6	850.1	127.8	218.7	510.2	282.2	85.8	97.6	194.2	148.2	293.3	468.4	149.1	173.3	186.7	570.1	185.8	279.7	246.3	186.1	183.5	689.9	674.6	164.6	176.1	227.6	114.7	37.4	424.4	151	37.9	48.5	200.4	173	170.2	149	155.5	203.9	205.2	511.9	194.9	537	340.1	63.3	114.6	160.2	161	178.8	528.9	159.3	83.7	376.9	215.9	66.8	183.1	56.6	73.4	213.5	98.8	120.6	136.8	387.7	586.1	248.7	169.7	102.2	477.1	106.5	112.3	146.2	366	251.2	171.9	118.6	483.9	199.6	143.5	120.8	108.1	70.2	331.3	163.1	311.3	348.1	66.4	201	198.8	173.2	169.7	465.7	18.9	160.2	344.9	204.7	245.4	321.3	267.7	324.9	148.2	268.4	108.3	170.2	70.5	54.8	85.8	94.8	401.6	224.6	142.5	326.5	102.4	55.1	143.4	104.6	0	36.5	103.1	283	211.2	595.5	156.7	145.9	216	209.6	175.7	359.9	196.4	151.9	105.6	28.2	82	143.1	103.6	257.1	587.6	165.8	44	109.2	185.4	107.1	108	594.3	170.4	225.2	218.9	218.4	271.4	153.5	206.7	245.7	636.9	113.6	224.7	572.5	261.6	201.5	163.9	288.3	578.3	160.6	61.7	83	148.3	216.2	0	87.8	311.5	190.9	199.2	200.6	351.8	142.4	126.2	652.1	148.8	153.2	181.8	87	220	318	181.1	205.8	280	126.4	175.3	279.7	461.5	133.9	195.5	141	130	59.7	383.9	130	133.9	77.2	74.3	70.5	116.8	343.7	592.6	174.1	190.8	157.8	120.5	736.1	229.5	190.6	522.6	689.4	210.5	88.9	146	203.5	55.2	584.8	277.9	150.8	194.4	169	86.6	354	208	621.1	167.8	162.1	171.1	80.4	119.1	513.4	165.3	89.4	97.4	177	23.2	66.3	198.5	408.9	229.8	134	104.2	382.4	149.9	148.8	127.3	676.7	763.7	171.3	216.1	488.9	306.3	193.5	162.2	255.7	338.2	132.3	140.5	115.8	549	250.6	168.3	429	106.3	112.5	152.5	299.5	181.2	129.6	387.7	121.5	0	381.7	103.6	180.6	25.1	67.5	158.2	95.5	161.4	235.8	100.3	264.6	123.4	37.4	599.7	248.7	80.4	28.9	169.4	85.3	502.9	120.7	84.9	241.2	88.1	392.2	630.7	245.9	117.6	299.9	109.5	453.6	177	103.2	241.9	84	136.2	648.4	121.5	421.1	99.5	66.2	210.3	462.6	18.4	251.4	67.8	54.7	89.5	14.5	381.4	25.1	120.9	261.1	96	120.4	145.6	140.1	237.2	200.9	342.6	425.1	120.4	49.8	198.2	77.3	349.6	233.4	103.6	98.3	247.6	152.3	207.8	265.6	460.9	174.6	84.4	70.2	364.7	77.1	183.3	471.6	209.7	156.1	67.6	179.2	515.2	215.4	159.4	41.4	28.3	80.2	153.2	454	295.9	406.8	140	119.1	125.7	213.3	356.1	195.7	151.8	88.8	382.2	262.2	96	190	381.1	199.7	95.9	95.1	62.5	50.4	184.5	52	325.8	197.9	85.1	106.2	410.4	255	73.1	92.3	248.2	77.5	48.8	266.9	514.8	221.8	83.4	129	190.3	46.3	427.2	616.4	68.6	41.2	97.1	312.6	63.1	112.3	82.1	531.2	128.5	116.9
WBGene00000224	atgp-1	477.7	25.7	0	603.1	175.7	55.4	173.3	172.2	61.4	338.9	2016.4	1432	39.6	151	22.3	49.2	41	58.7	74.2	276.2	305.6	114.4	167	359.2	409.8	117.4	158.6	0	175.5	310.9	56.3	153.3	5.1	646.9	221.3	505.1	15.9	195.1	150.1	12.4	0.6	526.2	249.3	325.6	560.4	399.3	265	10.8	38.7	125.3	167.5	0	709.9	133	213.5	383	292.4	57.6	111.9	1.2	46.5	122.9	0	0	0	84.3	756	99.1	31	121.6	13	43	127.9	70.5	90.1	0	55.9	503.2	0	679.8	356.1	88.7	135.2	93.2	6.4	173	24.7	54	51.1	90.7	0	252.1	316.5	149.1	230.7	58.4	743.6	296.2	133.6	145.1	206.8	520.6	31.3	231	221.8	1060.4	24.6	1004.1	478.8	887.7	170.5	31.4	377	0	92.7	0	332.6	44.6	156.9	0	97.8	0	665.5	45	196.4	282.2	80.2	65.1	65	710.1	1203.7	274.1	53.8	0	0.8	33	385.3	267.2	1226.3	320.4	0	19.2	16.5	0	0	0	0	0	89.8	32.2	0	5.9	0.9	0	17.2	0	0	0	0	0	0	934.7	9.7	0	63.9	0	0	0	0	0	0	10.4	87.1	8.9	7.4	42.8	63.9	0	12.6	0	32	20.3	40.6	137	27.4	40.1	0	0	65.9	880.7	956.2	8.4	0.4	10.7	22.7	0	41.9	0.9	406.6	0	20	0	0.1	0	0	2.5	4.4	0	4.8	1.9	33.6	0	144.4	0.5	4.7	0	116.7	9.3	0.8	0	0	177.4	7.5	8.3	60.9	723.9	0	0	0	5.3	821	11.7	23.3	37.4	10.4	18.9	0	16.5	8.6	23.7	0	7.1	0	0	174	98.7	20.5	19.3	0	0	3.3	280.4	40.5	0	0	44.2	0	13.2	12.8	13.3	0	0	5	0	11.1	8.6	2.5	0	1055.3	73.7	0	0	39.3	0	50.4	0	2.6	0	23.4	0	0	0	540	9.7	0	27.4	10.3	1	81.9	0	0	61.1	10.9	19.2	4.8	27.7	0	40.8	0	11.9	0	0	0	87	8.8	0	23.6	220.7	0	0	5.4	37.7	0	0	24.6	7	42.6	21.9	0	11.7	5.7	28.4	269.4	117.1	22.6	10.4	0	0	41.1	0.5	23.2	130.3	56.1	67	3.7	0	4.3	0.9	8.6	0	15.8	5.6	3.8	0	0	0.8	0	6	0	0	0	203.5	0	40.2	0	31	0	7.1	9.7	455.5	312.1	0	633.1	0	4	5.7	0	947.2	32.5	44.6	0	8.3	0	2.6	12.1	47.8	0	158.3	290.6	7.8	9.2	326.5	27.8	30	179.7	49.4	139.8	0	0	392.9	29.7	4.1	241.5	193.5	31.2	20.7	0	0	225.3	486.1	13.4	0	0	2054.3	6.6	7.6	0	4.7	0.8	5.1	0	0	15.3	2.3	22.5	0	0.3	41.9	43.5	0	0	14.4	3.3	0	2.6	16.6	0	3.3	3.5	149.9	33.6	239	12.2	0	0	25.8	0	0	0.8	8.7	822.4	24.4	36.7	25.9	10.7	0	0	0	0	332	0	10.2	585.1	10.5	1	103.9	55.7	4.5	73	0	5.5	0	0	0	0	65.8	829.4	5.3	1.2	71.4	0	0	0	0	0	0	4.4	1.2	86.4	11.3	0	40.4	8	3.9	9	12	0	0	0	5.4	0	0	0	17.7	7.8	0	10	7.3	13.6	10.1	7.5	36.8	0	6.6	19.1	0	0	116.1	0	3.5	78.7	17.6	12.3	0	0	201	1.9	0	29.7	0	36.5	0	13.2	14.7	37.9	54.4	23.7	32.5	7.6	0.6	0	2.3	18.3	22.9	12.5	6.7	0	0.6	13.9	9.3	0	26.2	7.3	5.7	10.4	7.1	15.9	13.8	170.9	474.1	45.9	0	33.8	1.3	0.8	94.2	0	11.7	6.2	222.5	7.6	4.4	0.6	0	6.5	0	0	0	0	32.1	116.8	342.7	79.2	206.8	0	412	210.2	523.2	98.3	1011.4	34	0	17.1	0	32.6	112.6	0	53.3	452.4	4.8	0	671.6	617.8	6.2	0.6	75.3	0	109.5	0	0	0	0	13.2	0	0	395.9	56.6	0	0	26.8	2.3	93.3	5.8	0	55.7	2.2	4.8	1.4	407.4	1027.3	48.3	311.5	0	0	29.4	11	173.7	10.1	9.6	0	24.6	3.4	0	27.8	14.2	0	12.8	3.9	62.7	151.5	18.1	33	4.3	0	81.8	18.5	6.5	0	149	70.5	49.7	0	3.1	10.8
WBGene00000225	atgp-2	176.4	138.5	58.2	79.9	71.3	23.5	356.8	0	41.4	102.5	60.4	222.8	119.4	170.8	128.4	11.8	21	46.5	32	129.6	65.1	15.2	84.6	36	152.8	109.1	468.9	135	411.8	178.1	234.9	104.2	111	127.9	223.9	62.9	47.4	123.5	242.5	0	39.1	37.8	58.1	0	64.1	63.7	30	27.2	75.5	0	0	33.2	31.8	85.1	43.9	105.7	277.1	13.8	26.2	3.4	88.8	192.6	0	28.7	0	11	45.9	0	19.1	0	0.4	401.9	518.5	181.5	1053.4	56.8	29.7	98.7	0	12	6.3	0	68.2	120	278.4	0	3	4.9	3.8	1.4	0	59.3	60.2	18.2	7	73.3	54.7	201.4	65.2	7	12.1	0	73.6	75.5	161.6	73	97.3	36.2	2.5	43.2	146.4	194.7	6.5	202.2	135.9	0	38.7	97	527.4	349.3	82.9	0	0	303	246.6	117.3	0	78.2	0	0	78.7	70.6	187.1	6.3	98.9	94.1	0	406.8	64	52.1	34.5	16.9	16.9	0	0	4.8	11.8	9.8	18.8	9.9	15.6	30.8	12.5	12.1	31.9	0	22.4	8.7	0	11.1	9.1	49.8	9.8	7.3	333.5	4.5	15.6	0	33.2	16.5	0	6	84.5	5.2	24.9	0	0	0	3.7	0	9.5	15.6	27.6	47.1	43	13	0	7.9	8.5	56.9	52.3	0	3.7	0	14.2	25.2	36.7	0	75.9	51	0	6.5	1.7	0	0	9.5	0	13.8	0	0	393	3.5	21.7	0	16.9	0	26.3	9.7	6.2	2.5	0	31.8	2.8	3.6	104.5	25.3	3.4	0	5.5	7.5	26.2	3.1	0	0	5.7	12.7	0	5.7	0	9.9	2.7	6	33.2	21.3	24.6	63.5	2.9	9.9	8.9	0	2.6	139.3	20.7	1.3	14.7	20.7	0	15.1	37.5	0	0	3.1	12.4	18.5	164.6	264.5	11.1	2.9	0	61	0	6.4	21.7	9.4	0	252.4	12.8	0	4.1	0	9.2	16.7	64.5	0	9.1	57	4.5	8.7	36.7	7.2	1.2	9.7	15.5	40.1	0	7.6	0	16.3	35.5	0	7.6	16.5	23.5	0	34	10.5	9.1	0.6	6	5.3	0	14.6	42.3	0	2.1	49.5	34.8	0	0	0	0	3.2	396.9	2.2	2.3	6.9	12.7	22.3	122.8	1.6	9.7	0	13.4	16	4	0	5.1	4.2	0	0	12.5	16.9	3.4	33.6	0	3.8	56.3	0	0	0	0	0	0	36.6	11.7	0	0	23.4	0	0	34.4	7.8	21.8	2.5	4.6	149.7	27.3	35.2	0	127.1	16.4	18.4	16.1	10.8	25.2	41.1	5.2	34.7	90.4	1.9	11.8	21.1	74.8	21.7	468.4	1.9	42.9	5.5	20.6	0	12.7	0	0	1.8	0	21.1	13.2	0	41.5	178.9	9.1	85.9	0	80.5	9	0	0	5.6	0	6.6	0	10.2	1.9	26.1	34.6	32.9	0	3.2	3	16	3.6	2.3	2.4	9.6	2.7	0	21.7	19.5	2.3	21.7	50.8	0	10.7	22.5	2.7	13.4	6.1	16.3	15.2	0	13.7	5.6	56	30.4	13.7	20.8	6.7	24.3	13.6	61.6	121.2	4.9	19.7	14	22.1	10.2	82.8	19.3	33.2	7.4	9.4	1.4	6.2	65	14.6	54.3	94	0	9.8	135.9	265.2	7.3	11.8	0	4.6	31.6	23.2	92.8	71.5	0	5.1	104.3	5.1	7.6	9.4	41.1	18.4	0	3.7	9.2	14.8	0	8.1	5.2	6.2	9	0	1.4	19.1	0.7	15.7	15.1	10.8	0	0	1.1	0	55.3	0	0	5	9.6	0	10.9	0	1.1	6.4	0.7	88.1	5	0	3.4	27.6	7	16.9	0	17.9	152.4	2.7	0	32.4	46.9	86.8	2.9	31.1	18.2	0	150	187.1	0.4	0	19.9	29.4	68.8	0	0	41.4	19.3	33.1	145.3	38.8	0	53.5	150.8	48.4	78.2	383.9	206.9	7.8	11.3	9.3	0	0	1.9	0	5.1	2.4	6.5	3.3	0	24.3	493.1	3.1	6.4	6.8	16.5	5.6	1.9	11.6	0	9.8	0	0	0	45.3	763.9	0	0	6.3	0	7.8	0	21.1	14.8	15.7	0	13.3	769.3	0	60.3	8	0	6.6	0	0.6	20	10.2	0	2.6	1.3	0.5	0	2.1	0	39.5	2.7	2.8	35.8	0	8.3	186	125.3	11.1	10.6	6.6	17.8	45.7	112.1	22.3	9.5	223.8	61.4	29.8	15	279.9	4.6	16.9	13.5	177	28.7	74.6	537.5	0	3.1	0	30.1	0	75.9	38.5	285.7	130.3	4.9	3.5	0.1
WBGene00000226	atl-1	0	0	11.6	11.9	11.3	0	0	0	45.3	15.1	69.3	48.4	0	9.3	4.5	0	0	39.5	50.5	0	0	9.3	9.9	9.8	12.7	0	75.3	13.6	31.8	0	0	66.2	0	0	28.2	61.6	83.6	0	25.1	22.4	0	30.5	8.3	0	6.9	3.5	6.3	101.8	0	27.7	62.7	0	22.6	0	26	14.9	0	0	0	18.2	0	0	0	0	105.6	0	3.2	0	6	3.5	154.5	0	13.2	12.2	0	0	0	15.5	0	9.2	1.2	0	59.8	9.1	31.1	0	13.7	3.7	5.4	5.7	7.6	31.1	16.6	40	34.4	0	0	88.8	0	0	25.4	2.7	28.7	2.1	0	35.6	0	0	0	27.4	0	0	0.5	28.2	0	0	0	1.9	0	0	60.9	0	0	53.3	93.6	71.8	16.8	34	4.5	40.4	53.2	0	0	15.1	0	69.2	8.7	0	0	88.1	8.8	34.4	24	14.3	46.6	3.4	64.5	31.4	15	16.9	46.8	0	22.7	13.3	41.7	18	13.7	38.3	15.8	17.2	26.1	32	0	16.7	50.7	31.9	16.4	17.2	13.9	0	0	7.2	0	6.1	145.7	0	26.8	0	19.8	0	0	0	16.3	79.6	88	10.3	175.2	31.8	39.3	17.8	0	19.1	13.8	30.5	6.5	16.8	29.6	12.6	0	9.3	67.2	30.8	14.9	20.1	11.7	38.4	15	0	60.1	7	0	33.5	38.5	27.7	6.2	48.8	8.3	16.2	16.4	0	0	12.4	0	20.2	4.1	18.5	27.4	103.8	4.6	24.8	28.5	26.4	8	13.6	38.1	30.3	48.8	14.6	20.1	20.9	19.4	28.3	30.4	23.4	56.9	20.9	32.6	43.6	22.7	20	28.9	18.6	30.7	6	10	19.7	20.1	27.3	50.6	22.9	57	22	26.1	13.7	16	12.8	15.9	34.3	0	14.9	24.3	20.2	48.4	24.7	22.6	31.4	35.9	11.3	30.9	17.9	4.3	0	27.6	0	0	0	30.5	18.1	14.3	43.2	13.6	0	30.9	70.1	27.3	28.4	0	1.3	43.6	29.9	9.7	3.8	0	40.4	35.8	0	11.2	9.4	2.5	16.1	44.4	27.3	6.3	4.4	21.9	20.1	0	0	19.7	26.5	27.1	6.9	0	5.6	2.6	8.9	12.6	15.4	0	9.9	0	22.2	12.8	0	15.3	5.1	17.6	15.9	14.6	16.5	25.4	20.7	18.2	9.8	6.5	12.2	36.7	27.9	12.3	5.8	0	49	52.3	13.6	0	0	19.1	28.2	27.3	0	40.6	33.8	0	3.2	12	12.3	13.6	0	12.6	43.8	50.1	31.2	8.3	9.4	0	10.1	12.7	6.8	23.3	18.5	21.1	48.3	6.9	32.7	40	36.7	63	9.5	12.3	24.7	12	7.8	7.3	10.4	16.8	71.9	18.3	17.6	0.6	0	6.5	35.9	78.7	92.9	59.4	11.6	14.1	22.2	18.5	15.5	4.9	79.2	9.5	30.5	16.6	50	30.9	22.8	6.3	9.3	6.2	7.7	18.7	6.4	20.3	5.9	0	32.6	39	61.2	79.4	0	18.1	54.8	25	54.4	0	15.7	32.6	16.4	28.3	24.5	4.3	21.8	24.8	51.5	9.4	11.6	14.6	44.3	6.6	34.4	29.4	0	7.2	39.1	0	18.9	0	0	34.6	43.4	36	0	20.6	47.9	46.5	20.5	1	4.3	10.8	25.8	70.5	28.6	59.8	21.4	27	22.7	37.1	5.1	24.4	21	43.5	14	7.9	43.6	20.3	30.5	5.7	7.7	28.6	33.6	21.3	15.5	0	45.8	30.9	14.7	15.8	19	14.2	0	25.2	8.9	31.8	39.9	19.1	15.8	0	10	12.8	12	55.5	0	16.3	11.6	33	14.1	0	12.7	32.8	65.4	12.2	27.5	20.5	0.7	6.2	8.7	19.5	0	29.3	10.9	2.8	3.5	6.4	11.9	6.4	19.6	5.3	17.7	2.1	8.4	22.7	9	37.8	16.1	3.1	23.8	7.5	11	2.6	4.7	18	8.1	7.1	0	12.7	14.5	16.7	3.7	15.7	6.3	6.2	18.7	6.7	11.4	9.9	13.4	18.7	19.3	4	21.1	16.2	8.5	15.7	4.3	11.4	14.1	52	30.2	20.3	0	9.9	11.6	38	30.4	0	22	34.3	12.5	13.8	9.3	6	14.6	0	24.5	29.6	18.8	0	45.4	25.7	14.9	23.8	42.3	25.7	7	29.7	34.1	19.1	23.4	19.9	18.6	63.1	8.2	0	6.4	42.9	22.2	11.7	0	13.9	14	32.2	19.7	8.5	36	25.2	17.9	0	13.1	17.4	16.9	11.8	33.6	11.3	34.5	23.9	15.8	23	17.4	14.9	21.1	25.6	12.3	0	22.4	17.4	8.2	27.4	8.4	21.7	8.5	133.1	157.3
WBGene00000227	atm-1	49.1	0	0	0	0	10.4	0	0	0	0	51.3	0	0	0	1.4	0	0	50.7	1.9	0	0	5.2	12.6	0	0	0.5	11.5	0	0	0	0	16.9	29.8	0	8.5	0	0	2.9	0	0	11.5	11.3	5.8	0	7.2	3.3	8.8	29.5	0	0	0	0	9.4	67	0	0	0	0	0	22.3	29.6	17.1	19.5	0	0	0	0	0	26.7	23.6	64.9	0	0	0	30.7	20.2	0	71.8	41.8	46.8	6.1	0	0	8.6	0	28.2	24.2	52.1	62.4	38	0	8.8	0	0	24.6	0	0	0	0	11.3	15.3	41.9	20.3	11.4	0	0	0	0	0	0	0	0	0	0	0	0	0	2.9	0	27.9	0	0	0	0	0	0	11.4	0	0	0	41.4	23.3	0	22.7	0	0	0	0	0	41	91.7	62.7	28.3	21.9	0	8.6	84.4	13.8	0	51.3	37.1	0	15.1	55.3	32.6	34	31.8	0	38.6	63.2	9.7	8.4	4.2	21.2	0	34.8	0	22.7	20.7	64.2	31.8	16.9	0	42	15.7	43	132.8	34.3	10.2	0	42.4	66.7	16.3	0	36.8	16.9	23.9	8.2	22.8	14.5	0	56.5	7.3	27.8	18.8	25	1.1	15.6	0	24.7	71.7	53.4	10.8	14.3	20.7	48.8	12.6	0	55.8	14.3	0	31.4	0	31.9	10.4	40	15.8	55.5	47.6	26.9	15.4	10	88.4	0	5.1	11	38.3	64.8	64.7	33.9	0	17.8	8.8	28.4	31.8	37.9	37.2	0	46.8	30.6	23.5	10.8	50.9	14.2	0.6	15.7	7	12.9	38.5	45.1	29	14.1	7	35.2	33.4	11.5	36.3	18.9	10.4	48	132.9	24.9	6.5	41.3	9.8	8.7	58.1	13.5	0	0	48	4.5	6.5	19.7	3.4	26.4	40.6	0	0	13.9	29.6	0	0	0	0	16	41.7	31.7	0	82.3	26.8	43.7	7.4	0	18	0	0	23	25.4	10.3	65.9	0	19.5	9	21.9	30.2	6.3	23.9	2.2	12.6	47.1	22	3.6	20.1	23.9	22.3	11	20.6	8.7	35.5	53.6	18.5	0	3.9	20.9	5.1	13.2	0	0	15.6	4.3	13.4	15.8	0	5.6	22.3	16.5	17.7	4.1	7	42.9	41.5	22.3	33.3	21	19.8	0	11.5	66.3	0	0	0	0	1.8	0	18.3	58.7	30.8	22.1	0	19.5	12.1	0	33.5	11.9	0	15.4	0	23.8	0	19.9	5.3	34.9	40.1	0	0	30.9	0	18.4	24.3	16.5	0	0	64.6	0	43.4	11.9	6.3	5.7	8.3	6.6	0	8.8	13.3	0	56.8	15.1	46.9	31.9	49.3	31.9	26.3	0	0	22.1	22.9	32.2	6.9	36.2	10.5	10.1	41.1	27.8	46.5	42.9	18.9	8.1	39.6	3.3	17.5	17.3	13.1	0	25.4	37.7	1.2	0	15.6	14.7	0	0	0	18.6	69.4	13.1	42	7.3	47.6	7.9	15.1	0	39	23	29.4	29.6	10.8	17.4	57	13.6	6.6	0	27.2	17	20.4	29.1	6.8	0	16.7	0	0	60.3	40.4	15.9	0	27.7	0	36.5	3.4	33.8	0	0	25.7	38.4	48.5	63.3	31.4	13.1	14.2	0	39	19.9	7.5	14.5	77.7	43.2	28	7.4	46	25.2	25	41.3	22.1	57.8	10.6	11.1	10.3	28.6	35.3	31.1	19.7	8.4	22.7	29.8	56.1	14.5	21.7	10.2	0	0	48.8	9.5	13.9	16.7	51.4	23	7.8	14.9	19.8	13.6	13.7	0	24.1	77.5	53.6	23.7	3.4	26.2	6.2	53.6	2.3	25.8	53.2	6.7	7.9	75.5	49.8	11.5	44.8	20.9	43.1	22.8	11	33.2	0	14.2	30	0	21.3	0	0	22.5	52.6	8.1	55.4	41.8	14.1	24	4.8	23.9	0.3	0	15.1	5.9	3.9	11.9	16.8	17.1	14.1	14.1	26.4	25.5	0	63.9	35.4	47.9	52.3	30.7	5	29.3	0	21.8	16	22.3	25.1	3.2	0	64.6	34.4	89.4	49.8	0	32.2	4.9	16.1	0	17.4	24.5	21.3	147.4	31	6.1	52.4	63.8	59.1	19.1	10.3	17.6	46.5	78.8	30	23.1	6	39.6	8.3	13.9	18.9	102.9	40.6	2	5.8	4.3	13.1	23.5	17.8	2.2	40.9	7.9	16	13	47.5	9	4.7	35.5	8.7	29.2	0	22.5	25	0	6.3	24.6	2.8	36.6	18.7	0	0	0	14.5	0	6.5	6.6	26.9	64	65.4
WBGene00000228	atn-1	48	20.9	0	0	154.8	0	0	0	42.1	35.2	0	9.9	28.2	10.5	46.5	0	408.7	162.7	5	0	0	7.3	11.4	0	7.5	0	0	0	0.3	64.3	44.1	36.2	0	0	0	58.1	80.9	50.1	56.3	289	45.8	0	200.2	0	203.7	200.5	157.8	4.5	30	0	575.9	43.9	5	0	5.1	0	97.6	58.3	0	17.4	56.7	95.7	61.7	171	0	0	76.6	0	282.1	0	2.8	0	0	48	65.4	19.4	363.9	26.8	0	5.2	0.2	0	19.1	25.2	28.3	0	10.7	6.7	1.5	1	0	103.5	136.8	138.1	67	164.7	20.3	39.7	0	90.7	18.9	3.6	121.6	776.1	32.2	211.3	255	28.6	0	28.7	338.6	380.9	255.1	0	0	0	194.4	10.7	0	0	0	0	0	104.6	111.6	0	0	0	0	0	4.6	0	57.9	0.6	0	0	0	126.6	382.3	49.5	19.6	130.5	37.5	0	0	13.9	74.8	6.8	7.4	154.9	29.6	0	30	186.1	54.6	0	0	16.5	33.8	0.6	2.5	0	3	6.6	16.6	3.7	48.9	14.3	11.5	0	44.7	8.1	0	28.8	76	0	0	18.9	0	0	7.3	143.4	13.5	0	35.4	32.2	21.8	0	9.5	19.7	30	28.4	10.5	12.6	7.3	56.2	68.2	21.2	0	304.3	83.6	198.5	65.1	15.5	138.7	0	35.3	23.9	65.4	1.9	63.6	6.3	138.6	47.5	7.7	13.8	197.2	38	23.9	25.5	15.6	1258.3	62.6	0	0	1.4	28.6	21.9	9.6	27.6	66.5	79.3	29.7	16	29.7	66.1	40.7	11.9	41.3	24.2	2.7	10.3	49.1	0	3.6	17.9	3.6	6.9	23.4	6.2	17.7	35	30.5	7.5	3.2	11.2	18.1	3	0	0	0	1.6	0	1.7	18.3	0	45.7	0	12.9	0	6.1	8.5	0	10.4	13.3	0	126.9	71.7	18	34.6	3.5	0	107.5	17.4	0	120.2	26.3	12.7	175.1	22.9	25.6	2.1	79.9	16.6	61.5	12.6	23.6	11.4	0	11.7	183	156.6	168.3	0	54.4	41.8	0	0	0	0	5.8	11.1	5.8	43	11.6	49.7	49.3	0	0	13.4	14.5	0	125.2	0.2	0	8	12.9	0	46.8	4.1	0	0	1	29.4	0	0	2.5	0	0	13.2	15.2	0.5	17	13.5	4.3	2.1	4.5	0	15.2	0	47.4	0	0	5.3	78.5	57.8	22.4	5.9	0	0	0	0	10.8	0	0	7.8	15.1	379.1	263.5	137.4	3.6	0	0.8	46.1	666	163.3	2.1	0	37.6	0	2.1	7.5	0	7.1	0	0	0	20.2	0	0	1.5	0	2.3	0.3	0	38.1	16	3.5	14.8	47.6	92.7	7.2	67.5	0	4.5	10.6	0	17.7	0.1	0	0	27.5	0	110.7	46.4	0	0	0	0	0	2.1	0	0	0	0.1	7.3	42.1	19.2	108.4	0	0	0	16.2	0	42.9	90	0	26.7	2.2	0	24	2.4	32.4	5.1	5.3	5.9	32	16	1.9	37.7	0	2.3	507.4	0	0	9.2	15.6	0.8	23	29.9	0	11.6	0	0	0	25.6	1.6	1.7	0	15.6	2.2	0	70.4	27.2	12.2	0	0	0	31	1.9	6	42.5	0	76.1	6	0	0	31.6	0	8.3	52.9	19.8	0	11.1	7.2	1.7	4.4	0	27.4	9.2	0.6	0	1.8	0.8	0	4	28.4	3.4	0	0.7	1.3	20.3	4	0	0	0.2	0	6.5	12.9	0.2	0	0	20.7	0	0	0	0	6.1	0	3.7	0	0	0	7.9	0	0	9.6	0.7	0	0	6.8	0	4.3	4.4	13.1	0	4.1	0	0	0	0	0	6.6	0	0	0	9	3.1	1.6	1.5	0	0	10.5	6.3	2.1	6.3	2.1	0	2.4	21.8	4.9	9.8	29.8	2.5	67.4	17	0	16.9	6.8	32	17.4	37	2.1	0.4	139.7	45.8	6	13.7	3.1	62	0	11.4	25.2	6.5	0	48.7	7.5	101.5	18.5	147.3	94.5	79.5	123	30.4	2.2	31.7	101.9	41.3	17	0	1.8	9.4	14.4	13.2	261	6.4	39.4	4	0	0	2	4.3	23.7	0	10.1	0	0	19.2	0	0	12.2	4.3	2.8	0	24.1	18.9	21.9	0	43.4	4.3	0	53.1	18.2	5.7	0	0	0	3.6	0.2	8.5	0	0	1.6	2.4
WBGene00000229	atp-2	189.4	153.1	0	663.9	156.6	300.2	366.8	133.5	29.1	161.6	331.9	231.8	151.3	178.8	777.9	0	116.4	112.3	299.3	66.2	24.3	163.7	373.3	297.6	231	353.4	197.2	345.1	157.7	0	94.3	256.8	359.3	86.5	198.1	0	150.5	232.6	330.8	174.4	76.3	269.2	1177.3	667.6	3254.3	2013.6	838.5	319.2	366.9	125.1	202.2	281.5	214.3	173.2	293.3	458.7	350.2	82.4	1440	479.7	311	616.1	26.5	461.4	328.6	58.3	332	109.3	208.1	0	1973.4	137.6	274.1	526.4	274.8	0	36.4	429.5	215.9	576	651.2	74.3	296.2	147.3	141.4	245.2	1364.5	1743.1	1459	1678.3	515.7	1084.5	266.3	448.8	464.5	846.5	635	0	341.1	327.4	192.4	225.1	111.4	1594.3	1036.9	407.3	1385.7	786.9	1386.1	765.7	0	27	69.1	448.4	0	121	0	146.9	233.1	18.6	389.2	164.2	80.4	280.1	50.3	258	163.8	53.2	425.5	253.2	182.4	515.3	75.7	407.2	0	161.2	122.8	91.9	254.6	1119.4	2100.6	403.9	502.5	182.4	0	232	422	230.5	178.7	568.7	307.9	144.2	151.2	383.2	581.8	289.9	370.9	213.3	295.1	420.9	273.7	175.7	343.4	266.8	297.3	242.8	975	386.3	610.8	435.7	317.7	243.2	278.9	167.7	204.3	251.6	387.2	329.6	291.3	342.6	365.9	278.4	338.4	162.1	753.6	498.4	506.8	361.3	322.6	213.2	205.5	510.3	292.7	333.5	194.2	157.1	201.7	270.6	0	136.3	356.9	400.6	292.1	258.7	252.7	266.9	168	322.5	378.9	461.1	66.1	390.3	453.3	389.1	408.4	406.6	138.1	634.3	515	374.4	236.5	183.3	455.8	403.3	220.7	269.9	352.1	522.9	442.5	384.9	351.1	532.4	345.1	554	921.5	577.4	616.7	385.8	486.4	357	313.9	219	368.4	321.3	233.3	329.4	309	555.2	402.8	385.1	296.2	326.7	271.6	406	302.5	290.1	250.4	359.6	179.6	390.8	401	308.8	312.4	308.6	244.8	120.5	379.8	277.5	192.3	150.4	260.4	322.4	259.7	403	257.5	203	553.5	428.2	270.4	208.1	216.2	212.1	114.7	292.2	228	439.4	437.1	415.2	883.4	458.7	491.3	255.3	242.6	762.1	792.6	415.3	294.1	231.7	711	649	317.9	316.4	225.4	159.1	272.3	434.3	352	628	449	490.5	851.1	346.7	386.2	201.8	259.1	132.7	137.4	111.8	243.4	304.6	430.7	302.4	144.5	284	508.3	343.8	657.1	426.5	143.6	511.4	476.3	522.4	510.5	156	455.4	437.1	479.9	409.1	352.8	420	1037.8	1172.4	482.2	433.2	377.6	603.3	1238.1	486.8	332.9	538.5	520.7	285.5	559	160.9	515.5	80.5	330	368.5	365.9	138.5	422.7	251.3	517.8	350.5	174.1	188.4	307.8	323	283.2	351.3	845.5	578.9	352.8	304.2	163.8	124	451.2	238.2	603.2	443	278.1	121.2	0	378.9	219.7	361.5	213.4	528.5	377.7	367.1	489	618.4	571.9	560.4	588	501.2	408.6	324	197.5	169.7	340.3	225.6	251.7	432.6	386.5	143.2	375.2	474.8	432.9	471.2	395.3	956.7	397.4	306.8	211.4	523.1	563.1	370.4	396.4	419	317.9	482	428	354.2	357.1	275.1	166.5	372.3	216.1	199	536.6	268.4	388.3	886.4	1209	744.4	724.9	481	304.1	284.2	200.5	277.2	290.6	301.1	225.8	294.7	447.5	395.2	273	276.3	186.8	257.5	245.6	422	309.4	233.2	312.7	252.3	247.9	625.2	590.7	372.9	422.9	174.5	321.3	241.7	143	497.3	464.7	426.7	164.7	331.3	1063.1	604.1	618.2	350.8	317.7	146.5	0	471.4	275.7	407.1	269.4	473	398.8	326.9	273.4	485.1	414	264.6	661.7	499.3	463.9	277.5	340.8	272.4	497	342	506	404.6	369.6	155.5	366.1	375.7	363.5	277.1	364.2	158.7	135.3	531.1	448.5	231.1	1730.3	1048.1	414.9	632	647.9	487.2	530.5	483.3	341	723.8	581.2	559.5	526.7	472.7	492.7	461.2	420.1	340.3	366.3	369.4	361.1	523	569.1	409.7	580.7	602.6	466.1	452.5	363.4	337.8	482.6	417.1	842.4	414.8	436.5	400	807.5	681.1	552.7	476	495.4	548.5	560.7	719.2	543.2	721.7	481.6	623.5	471.7	659	1096.3	673	598.9	708	654.6	336.4	486.5	470	260.7	185	409.1	475.6	473.5	456.7	406.1	874.9	438.8	651.8	368.4	331.8	415.8	389.1	867.4	270.8	684	434.7	504.1	541.3	379.1	414.5	624.2	398.2	403.1	691	383.1	193.8	1416.9	1202.7	664	681.8	557.3	469.3	527.2	595.3	744.6	437.8	505.2	407.5	490.5	394.3	352.6	325.3	310.7	380.5	558.4	571.9	532.2	604.2	462.6	637.1	1162.7	767.6	653.3	453.8	341.4	705.7	435.2	479.5	335.9	762.6	457.2	565.1	808.2	957.6	513.1	541.6	525.8	563.1	463.8	790.1	455.7	462.6	697.6	647	283.8	511.4	573.1	886.6	593.8	1800.5	1948.2	1987.8
WBGene00000230	atp-3	231.4	163.9	175.4	309.9	39.9	210.7	331.5	251.4	133.2	221.4	651.3	187.8	376	365.4	228.3	44.5	51.6	59.9	237.4	217.1	118.9	255.3	29.6	234.4	426.5	264.2	378.4	206.6	369.6	463	365.6	150.9	173.5	394.7	94.5	470.8	120.5	342.2	413.2	635.1	100.4	212.2	574.2	310.7	1094.2	874.4	427.8	285.7	234.8	176.9	461.6	221.3	297.9	425.7	199.9	191.5	52.5	222	316.3	294.2	200.6	528.5	30.2	244.2	132.4	0	332.9	10.7	181.3	167	649.7	327.2	190.7	352.1	263.4	168.7	50.1	227.6	54.9	235.7	213.5	0	219.8	255.5	160.7	300.7	509.6	595.4	611.9	689.7	715.5	629.7	208.5	325	252.8	402.6	370.2	333.7	34.8	248.6	216.1	141	118.6	523.5	479	253.4	706	389	443.2	376.5	107.2	318.7	204.8	198	385.4	204.7	261.7	205.8	354.3	541.1	127	71.4	389.6	173.5	365.1	113.4	264.6	402.3	93.9	414.3	262.9	40.8	75.3	161.8	10.8	406.4	99.4	166.1	376.1	527.3	823.7	346.7	360.5	288.8	146.7	374.6	226.9	310.6	410.1	157.9	295.3	326.6	295.3	205.2	179.2	288.7	317.2	434.5	397.7	244.7	313.6	251.4	369.4	315.7	294.6	322.6	448.2	438.1	213.7	276.1	275.7	272	446.2	359.8	196	219.9	469.5	380.9	392.5	239.9	250.6	284.5	276.8	579.7	383.2	376.1	180.4	217	323.4	265	284.7	264	291.6	256.3	191.1	59.1	231.8	458	338.1	184.4	269	296.4	215.2	291.6	390.7	366.6	400.3	362.4	235.7	273	231.1	336.7	326.4	290.8	220.4	513	205.2	355.7	298.7	333	196.4	218.9	249	429.6	284.3	388.3	304	449	244.3	333.2	277.5	215.6	283.1	284.9	416.1	443.7	478.9	356.5	338.2	293.8	336	354.2	325.2	256.4	271.7	230.4	263.7	333.5	249.2	259.9	307.1	315.8	260.1	277.1	346.8	284.7	319.7	295.9	226.9	277.4	255.8	289	233.3	295.5	282.8	226	269.4	305.4	211.5	314	238.9	296	200.6	310	334.6	340.4	416.8	150.8	302.4	176.6	345.3	230.9	224.2	253.7	220.3	194.7	285.9	269.3	409.1	116	212.6	198.2	278.9	398.1	396.9	356.2	381.1	274.8	332	254.5	323.4	286.8	421.5	200.2	258.7	329.5	218.2	253.9	351.1	335.6	341.7	368.8	248.1	215.2	270.3	361.4	154.7	196.6	279.6	399.1	484.8	169.5	195.2	349.9	298	244.6	239.4	226.2	197.3	472.6	327.4	220.9	398.4	458.7	262.2	233.4	211.2	301.8	253.8	174.7	544.3	646.1	291.2	239.9	223.5	208.3	424.5	235.1	414	642.8	275.7	327.1	52.6	272.5	165.1	29.9	231.5	249.9	280	370.8	399.7	242.9	225.8	289.6	394.7	351.6	431.9	381.3	455.9	194.9	454.5	338.5	299.1	287.8	353.7	120.1	300.6	375.8	258.3	314	281.8	238.2	148.6	323.9	424.6	347	125.6	341.8	332.1	350.8	517	202.4	279.7	311.2	492.1	398	254.6	347.2	290.7	219.9	295.6	340.6	303.4	492.3	418.4	184.2	270.5	426.5	223.8	191.5	214.4	416.3	170.5	249.6	270.6	369.3	218.5	132.4	237.3	308.2	281.5	255.7	303.7	230.2	283.4	281.1	422.9	299.4	267.1	250.2	297.4	110	177.6	488.7	539.5	523.3	400.1	367.5	279.9	356	188.1	363.4	227.1	414.5	372.5	345.1	415.7	337.9	316.9	245.2	310.3	369.9	133.2	229.3	283.5	236.7	519.7	306.5	248.3	461.5	249.3	277.2	241.8	211.8	406.8	290.2	247.4	404.6	258.8	377.2	193.1	260.3	541.5	427.6	487.7	235.9	281.7	247.3	363	309.7	305.4	371.2	345.5	314.6	253.4	271.9	372.3	300.2	408.8	326.3	408.4	269.2	378.4	292.9	321.1	261	371.6	333.3	332.2	194.1	264.8	350.6	255.9	242.5	160.3	363.7	325.1	402.8	220.2	255	144.1	260.3	762.3	523.7	397.7	251.3	281.1	273	316.5	297	206.4	529	248	326.8	270	246.4	296.6	321.4	322.8	271.8	320.3	269.6	263.2	257.2	273.9	306.6	245.7	262.2	252.5	305.4	273.2	272.1	271.4	304.7	320.8	242.5	263.2	331.2	368.7	321.6	263.1	329	213.4	321.7	232.9	330.2	187.7	261.6	335.7	356.5	438.5	213.4	199.7	263.5	239.8	241.3	212.4	168.8	239.7	337.4	196.6	230.9	284.5	333.5	212.8	233	246.2	399.6	291.9	336.2	248.4	145.5	229.7	405.5	384.1	208.5	334.5	233	293.6	231.8	133.2	269.8	367	404	237.2	461.8	292.1	356.2	746.7	428.6	374.2	388.8	306.8	210.9	274.1	357.7	461.4	255.1	219.6	219.5	234	301.5	253.7	247.6	230.3	199.4	238	300.5	309	273.8	280.7	344	470.9	332.9	363.9	224.5	228.5	435.7	183.6	260.1	276.3	502	341	405.5	406	302	319.4	332.1	349.6	411.9	348.4	507.8	440.1	288.9	377.5	476	451.8	298.7	368	446.2	383.3	347.8	588.4	649.3
WBGene00000231	atx-2	19.9	34.2	0	110.6	36.8	35.1	0	0	84.7	88	0	54.5	0	77.3	64.5	94.2	23.1	16.1	97.1	12.6	0	63.3	9.7	47.2	0	22.8	8.6	55.1	3.7	161.6	0	79.7	51.4	0	48	0	23.8	71.1	0	38.7	39.7	113.2	0	25.4	3.7	20.1	6	19.1	118.1	133.5	0	89	69.6	51.7	65.4	15	74.7	13.7	110.7	49.1	73.4	0	0	0	0	10.6	72.4	0	44.4	38.1	194.3	0	26.4	101.9	5.1	0	0	37.4	101.6	45	38	41.4	0	24.6	66.2	21.5	76.9	59	39.7	45.7	104.3	37.4	157	91.6	73.1	67.1	51	34.1	33.1	195.7	103.3	21	8.1	29	152.3	119.9	69	89.3	56.6	35.7	0	37	29.9	73.9	69.3	148.1	127.6	33.5	0	57.3	116.4	88.9	191.8	75.9	26	41.7	65.9	16.2	4.8	0	26.3	91.3	0	120.6	0	156.4	95.8	0	94.2	37.4	37	200.6	82.5	12.1	82.1	69.2	59.1	32.1	50.8	137.2	75.6	19.8	54	222.2	79.1	182.2	177.8	84.4	142	133.3	64.9	39.7	160.4	39.7	121.8	49.9	200.6	291.6	133.3	135.1	64.6	38.9	45.9	13	49.7	121.2	195.3	165.5	35.5	48	186.1	198.6	79.4	118.1	193.3	186	99.4	39.4	88.7	21.1	105	129.5	85.7	82.3	35.5	48.8	51.7	63.3	26.2	69.9	92.3	70.6	67.9	60	58.6	50.8	47.6	285.1	196.8	85	79.1	79	82.9	101.3	13.2	16	72.1	255	158.8	32.9	72.4	52.7	176	64	91.2	107.9	34.4	188.8	135.5	35.3	105.2	177.3	35.4	73.3	214.6	157.2	107.5	136.9	183	99.1	18.9	47.4	134.4	50.9	65.6	146.1	56.8	230.3	226	190.2	63.6	101.3	41.6	175.1	26	64	63.7	47.8	22.2	136.9	213.5	44	57.4	76.6	31.9	25.2	207.3	48.5	28.9	84.4	132.5	59.2	85.6	37.2	83.1	104.7	160.5	149.6	26.1	97.1	21.8	0	84	0	12.2	187.6	152.4	78.1	63.7	174.9	71	28.4	51.4	119.9	199.9	31.5	68.9	69.5	120.2	143.3	71.5	41.7	12	110	104.3	174	143.5	140.4	206.5	226.7	189	304.4	130.2	51.3	61.7	35.2	67.4	119.4	209.4	175.7	132.6	246	0	196.1	326.9	242.5	213.1	290	28.8	178.1	221.4	137.7	7.5	13.7	261.4	304.4	170.1	176.3	162.1	205.3	138.2	62.4	52.3	205.3	153.1	131.6	110.2	104.6	54.3	115.6	15.3	87.5	143.3	57.2	53.3	0	63.1	117.2	49.4	254.2	8.6	39.8	112.3	245.1	30	52	71.4	170.9	48.4	30.6	80.5	240	80.6	29.3	23.6	121.4	33	74.2	53.2	207	66	95.8	0	98	92	33.9	53.4	238.9	217	150	214.3	305.4	172.6	190	136	222.8	142.7	32.2	21.2	18.5	65.6	37.9	0	0	283	124.6	156	242.4	277	133	129.7	377.2	163.1	90.6	26.3	192.6	173.4	152	118.1	143.5	118.5	122.2	162.3	217	125.8	52.5	73.1	67.6	50	51.2	186	88.8	106.2	120.3	57.4	194.5	152.4	172.1	193.5	22.5	72.9	79.7	44.2	134	31.7	52.5	226.2	229.2	61.9	84.2	111.9	63.3	72.2	144.2	42.1	55	0	72.2	66.3	94.3	157.2	152.7	28.6	99.4	55.7	9.9	47.3	117.5	46.6	79.5	42.9	46.8	47.1	136.9	238.9	131.6	68.7	53.1	0	203.3	23.6	43.6	50.3	201.4	176.4	33.2	28.8	167.7	30.3	56.6	186.4	227	172.3	23.5	35.5	40.1	208.5	97.8	148.3	248.5	73.1	156.2	56.8	135.3	62.4	55	36.3	57.9	147.3	354.8	111.6	185.4	38.8	158	81.6	146.5	148	261.2	139	157.8	196	90	123.6	81.7	45.4	17.9	0	20.2	73.6	8.3	8.7	20.5	9.8	166	84.1	42.2	11.1	28.1	14.5	68	24.8	27.2	17.1	8.9	76.4	129.5	36.2	39.9	18.6	55.3	47.3	162.1	26.8	119.7	33.9	12.2	79.6	12.8	63.3	39.8	68	72.4	86.8	89.1	66.9	93.5	81.9	111.2	133.4	146.8	35.1	38	110.6	61	165.1	38.1	86.6	72.2	45	41.1	74.5	89.1	7.5	87.3	51.7	57.9	204	68.4	68.1	235.6	31.7	109.2	85.5	39	42.7	30.9	92.3	47.9	0	49.7	138.9	187.8	179.6	184.4	48	57.6	94.9	166.3	199	29.8	85	68.8	117.9	15.8	29.1	38.4	216.5	117.5	18.6	28.5	17.9	19.7	59.8	30.2	155	109.2	35.6	74.5	225.4	116.3	52.1	67.9	100.8	57.1	81.8	117.1	121.4	50	99.5	74.2	39.3	43	207.2	47.5	50.2	30	13.5	55.3	15.9	21.4	30	239.2	215.4	197.2
WBGene00000232	avr-14	0	0	0	32.9	3.8	44.5	0	260	0	93.1	0	3.3	0	27.9	5.5	0	0	53.1	18.4	92.7	121.2	3.4	99.3	73.6	37.9	39.4	118.4	732.6	868.2	95.1	35.9	0	24.2	0	307	102.5	198.5	33.9	144.3	0	0	12.1	44.5	108.6	154.6	181.6	34.5	0	0	0	0	0	0	0	0	0	0	0	0	0	0	0	0	0	0	12.1	18.3	0	7.1	0	0	0	15	0	0	10.2	0	0	0	0.2	0.2	0	59.9	100.6	13.1	0	0.2	1.3	0.2	0.3	0	0	0	9.5	0	54.2	0	0	0	23	86.4	1.1	0	3.8	0	15.5	0	0	0	0	0	0	0	0	0	0	0	0	357.5	0	0	0	304.6	9.6	10.8	138.3	100.9	204.7	0	72.2	0	0	325.5	0	0	60.8	52.8	0	0	0	0	0	0	0	0	7.3	0	11.4	22	0	4.1	0	4.4	5.1	0	0	0	28.1	14.7	7.2	31.3	3.3	0	0.8	7.7	0	0	0	0	0	0	0	0	3.4	2.6	0	0	0	15.4	0	0	14.3	5	0	0	0	0	30.2	0	2.1	12	0	0	20.1	4.2	0	34.8	0	0	0	16.2	0	5.1	7	22	0	0	0	8.3	14.2	0	7	8.3	0	7.8	0	12.8	0	0	18.5	40.4	0	0	1	10.7	6	0	0	0	4.9	0	0	11.9	2.2	0	39	0	0	0	5.6	13	0	0	3.8	42	10.2	0	7.8	0	0	3.6	0	12.1	0	10.9	7.3	14.5	5.6	8.8	0	0	0	18.2	5.6	14.3	3.8	0	3.4	0	6.5	7.3	0	14.3	1.6	14.8	0	0	0	0.7	0	0	0	0	0	0	7.5	19.6	5.7	16.3	0	0	0	0	0	0	0	0	0	0	0	0	0	0	0	8.5	20.8	0	0	0	0	0	0	0	0	5.9	3.6	0	12.8	0	0	0	16.2	0	0	0	0	0	0	0	0	18.2	2.4	12	0	10.6	0	2.6	3.1	0	0	16.7	7.6	0	14.9	0	6	8.5	8.8	0	0	0	102	0	0	0	0	0	8.8	12.6	0	21.8	10.9	0	0	0	44.9	43.8	0	0	0	0	2.3	3	3.9	0	0	6.8	24.9	8.3	0	2.9	12	19.9	0	0	6.1	6.9	0	0	0	3.3	0	3.2	0.6	0	0	0	13	0	0	12.7	2.8	0	0	5.6	0	0	7.2	0	0	0	0	1.8	5.6	9.8	0	0	0	7.2	0	15.9	1	0	6.3	0	7.5	0	0	0	0	0	0	0	0	0	0	0	4.9	0	3.7	3.8	0	0	14	0	3.3	9.5	12	4.2	0	183.2	0	3.8	29.8	11.6	3	0	0	17.7	0	10.5	14.1	0	64.6	0	0	0	18.5	0	0	0	14.7	0	0	3.8	0	9.8	0.6	0	0	0	21.4	2	0	8.5	6.5	0	16.3	0	0	0	17.5	0	0	0	0	3.6	6.1	0	14.4	0	0	4.6	0	19.7	5.6	0	28	0	0	1.2	0	0	19.5	0	0	0	0	0	0	0	7.2	5.4	0	0	7.3	0	5.2	3	0	0	0	0	0	0	0	3.4	0	5.9	0	6.6	7.1	3.3	6.2	0	0	0	0	0	0	0	0	0	1.2	9.7	0	3.2	8.1	0	4	2.8	0	6.4	0	0	1.7	4.5	13.7	1.5	0	0	4.9	6.7	15.2	0	0	13.6	0	12.1	0	0	0	8.9	59.2	18.3	8.1	18	0	1.1	17.2	0	0	0	0	0	0	20.5	0	8.8	0	0	9.1	0	0	14.7	0	0	7.7	4.6	4.9	0	0	0	3.5	3.9	0	0	3.8	6.3	12.9	4.9	9.3	0	14.3	12.8	0	3.6	148.5	0	14.6	4.5	8.8	3.6	0	0	0	0	3.4	0	0	9.8	161.8	9.2	0	0	0	0	8.6	9	0	0	1.7	3.6	0
WBGene00000233	avr-15	0	0	0	0	627.7	0	0	0	94.7	0	0	30	0	3.7	4	0	0	10.6	0	18.1	39.4	5.3	0	1.3	15.3	9.7	11.9	125.3	286.4	34.4	0	0	0	0	35.8	81.9	246.4	13.5	26.9	0	4.3	139.1	0	0	1	0	2.5	13.2	0	0	0	0	0	14.3	11.4	13.3	180.3	0	0	0	0	0	0	0	0	0	0	0	11.3	0	0	0	198.6	51	0	0	0	0	0	0	0.1	0	56	0	0	0	0	0.1	0	0	0	0	50.3	5.1	0	0	0.7	0	0	34.7	53.4	0.2	0	82.4	0	0	317.2	0	0	0	0	0	0	0	0	0	0	4.1	446.5	684.7	20.4	0	57.4	9	448.9	0	0	2163.5	0	0	0	0	0	0	0	0	0	365.1	12.2	0	0	0	0	6.9	98.7	10.1	8	31.7	70.1	0	0	13.9	11	15.8	0	5.5	0	0	0	3.4	3.2	0	0	4.7	0	0	0	0	0	0	0	6.7	0	0	0	0	0	0	0	0	0	0	7	0	0	7	0	0	0	0.5	0	0	0	0	0	0	0.1	7	0	0	0	0	0	8.8	0	0	0	8.1	0	6.9	0	0	4.4	0	0	0	8	0	0	0	0	0	15.1	99.8	0	0	0	0	23.2	4.2	0	0	0	0	0	0	0	0	3.7	0	0	0	0	0	3.7	0	5.9	5.3	0	0	0	0	0	0	8.3	23.8	0	0	0	0	0	0	2.2	0	0	20	3.1	0	6.2	0	0	0	0	3.4	0	0	12.2	0	0	0	24.1	0	0	0	0	0	0	16.4	0	0	0	0	0	0	0	7.5	0	0	20.2	0	6.9	0	0	0	0	12.9	0	0	3.9	3.1	0	0	0	0	0	0	9.8	0	16.1	0	0	0	345.4	0	0	3	0	0	0	3.1	0	0	0	0	0	0	0	0	0	0	4.1	0	0	0	0	0	0.3	0	0	0	0	0	0	0	0	0	30.6	0	0	0	0	0	0	0	0	0	0	6.8	0	95.5	0	6.9	4.4	0	0	0	0	0	4.4	0	0	27.2	0	0	15	0	0	0	0	0	2.6	0	1.5	1.6	0	0	0	0	0	0	0	0	0	0	0	0	0	6.2	0	0	0	0	0	1.8	0	0	0	0	0	0	0	0	0	0	0	6.3	0	0	0	0	0	0	0	11.4	0	29.2	0	0	0	0	3.4	0	0	0	0	0	10.8	0	0	0	0	0	6.8	0	0	3.2	0	0	0	0	0	9.7	5.5	0	5.5	0	0	0	0.3	3	19.7	5.8	0	0	0	0	0	0	0	0	6.2	12.4	3.7	0	0	1.6	0	0	0	2.9	0	0	0	0	0	0	0	0	0	0	0	0	0	0	11.7	0	1	0	0	0	0	0	6.5	0	0	0	0	0	0	8.4	0	0	11.4	10.1	0	0	0	0	1.3	0	0	0	0	0	7.8	0	0	0	8.1	0	7.2	0	0	3.8	2.3	6	0	0	0	0	0	0	0	0.9	0	3	0	0	3.5	0	3.7	1.7	0	0	0	0	0	0	2.4	0	2.7	4.7	0	0	7.7	0	0	0	0	0	0	0	7.8	0	4	46.2	0	0	0	0	0	0	4.3	0	5.4	0	0	68.2	0	0	16.5	22.2	26.3	2.2	0	0	8.1	7.6	1.5	0	0	0	0	0	0	0	0	4.9	3.9	0	0	0	0	0	4.1	0	7	0	0	0	0	0	0	0	0	26.7	4.2	0	46.4	0	0	0	0	19.2	0	5.3	20.6	9.2	0	0	0	0	0.5	0
WBGene00000235	baf-1	46.7	0	45	53.8	126.8	64.7	8.4	175.3	109.5	54.7	137.6	0	0	66.9	26.5	84.1	0	50.4	102.8	0	37.1	98.4	81.8	97.8	70.1	62.9	243	169.9	1.3	26.3	97.8	128.4	0	18.1	124.2	172.2	7.3	203.2	38.8	125.7	67.5	70.5	9.4	33.8	25.1	15.1	33.7	81.1	83	96.9	0	79.7	125.5	129.2	88.2	29.7	48.5	0	251	33.1	71.2	272.8	96.7	128.4	0	15.6	62.9	75.7	63.3	34.2	326.5	118.9	41.3	117.9	0	73.2	0	0	0	0.3	9.2	268.9	0	29.8	115.8	183.8	68.9	90.8	93.4	96	13.5	183.2	92.4	154.4	157.8	72.4	81.5	65.9	13.7	181.9	84.2	14.4	188.3	26	190.1	41.4	45.8	56.6	96.7	51.4	44.2	10.2	48.9	56.1	70	0	130.5	52.5	0	85.9	442.4	111.7	59.2	117.7	111.8	249.2	169.7	57.3	101.6	15.4	90.5	0	1.8	103.3	0	213.4	0	340.8	100.6	39.5	650.3	407.9	336.5	167.7	79.7	199.9	458.2	179.6	115.1	471	304.5	0	191.1	409.4	333.8	280	294.6	133.2	405.1	327	166.1	51.8	403.4	162.1	117.2	321.8	802.6	716.6	399.8	393.3	362.7	195.9	16.4	216.3	90.6	374.4	301.9	296.4	222.3	21.3	415.7	451.8	314.5	192.8	815.6	371.6	468.9	437.5	314.7	154.9	138.8	399.5	247.2	308	148.8	45.3	72.2	200.4	33.7	139.8	355.7	405	264.7	144	285.1	210.2	113.3	369	461.8	301.9	147.4	435.1	147.2	366.4	180.5	180.2	86.7	511.5	375.9	229.9	218.5	79.6	404.5	259.5	215	199.6	249.5	527.7	539.8	343.2	333.6	385.5	248.7	387.4	691.7	773.2	727.7	252.4	496.6	405.2	278.8	271.2	277.8	199.3	130.1	107	310.6	630	387.6	426.4	158.1	132.5	264.6	412.9	228.7	80.7	365.2	192.2	72.5	425	441.3	316.7	121.6	367.7	141.1	138.3	499.3	319.1	0	39.5	422.6	262.8	114.9	282.9	103.1	64.4	470.4	311.7	180.5	438.1	82.4	248.7	117.4	177	185	395.7	519.6	273.7	87.8	338.4	379	118.8	315.7	745.7	895.5	421.3	116.9	278.2	706.7	226.7	360.4	231.6	110.5	119.9	246.2	398.6	0	20.8	211	122	509.8	441.5	375.7	301	360.2	114.8	27.1	56.7	285.1	166.2	324.8	270.1	343.4	86.8	174.3	77.3	312.9	258.4	0	102.1	275.4	69.1	217.9	170.7	262	257.9	81.8	247.8	52.3	97.6	856.3	805.7	27.1	626.9	423.2	302.4	150.3	252.7	270.2	86.6	347.8	422.9	24.1	12.2	177.3	140.4	547.8	309.2	357.1	105.3	134.9	278.5	192.1	405.1	218.1	29.6	242.3	141.8	115.5	126.9	537.8	333.2	410.4	348.3	56.8	69.5	366.4	105.8	107.6	305.2	286.2	176.3	42.9	405.9	213.8	214.5	218.3	385.9	256.2	37.3	139.5	321.9	102	100.4	498.4	494.1	454.9	390.9	139.3	41.7	388.4	209.5	0	16.8	360.9	54.7	45.4	382.2	400.5	68.1	138	138.1	86.9	415.5	268.8	490.5	277.2	255.9	95.9	156.9	306.4	73.6	40.4	285.8	338.6	318.4	186.6	444.4	168.9	173.7	257.4	3.1	95.5	939.3	935.8	645.8	458	475.4	476.3	339.1	46.8	286.1	93.4	350.7	251.7	410.4	586.8	413.5	248.3	94.2	128.8	350	97.1	394.6	349.5	61	67.1	325.3	117.7	586.9	506.3	403.2	282.4	81.5	242	65.5	76.9	487.9	219.1	191.3	68.9	219.6	734.4	671.3	369	403	460	271.4	82.6	397	271.7	76.2	272.3	590.4	373.6	405	270.2	472.9	231.5	289.3	768.7	508.3	449.8	344.2	315	137.3	437.3	326.9	442.6	423.7	239.8	113.5	251.4	470.5	312.8	282.9	273.3	0	0	310.7	56.8	195.6	955.9	462.5	378.1	48.3	106	149.2	539	200.7	72.4	362.4	419.8	343.2	155	83.1	275.2	102	296.1	175.7	142.2	185.3	134	432.8	386.5	208.6	150.8	236.7	159.5	347.1	151	156.5	163	158.6	427.8	315.6	65.8	267.1	118.8	76	179.5	436.5	102.8	336.5	239.4	121.7	252.8	175.9	293.9	77.9	288.2	105.9	60.4	57.1	55.6	67.4	125	102.1	116.1	392.3	333.7	189.1	330.2	275.6	437.4	384.1	438.4	162.1	294.3	61.4	345.7	298.4	301.1	233	116.6	84.8	377.4	299	327.2	583.8	171.5	395.8	94.9	298.9	276.6	345	301.6	38.5	1061.4	946.6	300.2	407.3	485.3	481.4	210.2	199.3	479.5	463.4	515.6	343.9	350.5	211.1	383.5	243.3	213.1	314.4	343.8	343.6	224.1	155.2	226.5	172	633.4	554.7	510.3	464.9	261.9	234.2	370.3	323.3	129.8	143.6	278.4	132.7	132.8	463.2	404.5	370.4	132.3	184.5	256.4	129.9	410.6	198.1	119	63.9	155	173.9	97.4	81.1	109.1	317.4	499.9	326.7
WBGene00000236	bag-1	37.6	0	245.3	11.6	69.3	39.8	32.1	0	0	63	45.3	50.1	77.1	28.9	23.6	0	8.6	0	73.1	0	45.6	63.7	13.4	107.3	25.5	10.6	0	0	0	0	73.7	0	0	48.9	44.3	38.5	10	0	193.9	109.4	11.4	43.9	15.7	11.1	25	22.4	26.4	11.2	39.6	0	12.3	40.7	23.3	73.5	11.6	38.8	0	0	6.4	12.8	75.2	33.9	0	0	0	14.7	26.6	0	26	0	116	82.1	22.9	50.3	49.4	0	0	54	0	11.1	14.1	0	0	25.3	0	0	19.3	5.8	5.5	15.3	69.4	16.7	64.9	60.4	75.6	35.6	69.1	0	40.3	66.5	17.3	9.5	0	9.8	53.3	0	43.9	16.5	59.4	26.6	0	14.6	3.7	0	45.3	0	0	10.8	49.8	25.4	14.2	53	129.2	0	56.9	90.7	0	0	0	17.6	39.4	45.1	58	26.4	0	19.2	0	73.6	0	38.7	303.3	0.1	49.5	32.3	0	39.4	58.3	42.3	40.4	23.1	46.8	20.1	66.2	109.4	60.9	69.6	65.7	107.3	51.2	68.1	31.7	57	61.2	32	16.4	69.8	0	64.6	68.8	50.8	17.8	20.6	29.7	64.8	37	65.6	22.6	95.6	52.6	54.6	41.6	35.1	98.9	127	35.1	59.2	23	80.6	72.1	58.2	0	55.4	65.4	34.4	26.9	28.7	57.9	45.1	72	0	49.4	80.3	37.6	64.3	135.9	35.3	78	69.6	69.9	45.8	74.7	64.3	58.8	71.8	34.2	96	21.2	36.1	27.4	65.8	77.9	26.8	47.2	46.5	36.1	42.3	39.4	100.4	100.7	44.2	62	44.7	47.7	48.8	98.6	196.2	59.1	39.2	40.8	79	56.8	46.6	84.2	38	29.5	41.2	81.3	21.5	100.9	42	77.4	19.1	57.8	47.6	45.7	63.6	67.6	37.4	76	29.1	100.8	77	84.3	72.4	40.6	36.5	54.2	49.3	111.1	61.4	77.2	29.7	57.3	57.3	77.2	17.5	52.5	52.8	73.6	68.5	39	57.2	0	14.1	65.8	64	52.1	89.8	66.1	37.8	58.2	108.4	81.8	39.7	138.6	86.6	29	70.7	44	0.1	9.8	112.1	54.2	25.5	77.9	52.8	33.5	11	77.8	19.4	18.2	11.4	32	68.5	35.1	43	24.4	7.8	26.2	67.4	4.7	12.8	72.3	43.6	29.9	17.7	28.3	39.6	0	31.4	34.7	30.8	46.9	59.1	11.7	7.9	25.6	17.3	51.3	2.9	32.4	152.2	12.9	65	46.1	40.1	47.2	103	74.4	55.4	10.6	98.8	117.9	9.9	19.3	0	17.9	57.1	70.8	81	108	70.8	68.6	37.5	121.8	85.2	61.1	0	84.6	88.1	42.7	54.7	55.2	46.7	69.9	8.8	60.5	24.4	16.8	83.8	50	80.6	150.9	59.3	26.2	23.6	69.7	53.4	40.9	13.1	30	11.6	27.6	24	0	40.9	78.8	50.3	12.9	40.6	51.9	76.9	0	60.9	18.7	26.5	19.4	35.1	24.9	12.1	9.4	23.5	39	53.6	62.1	18.9	13	20.1	10.5	37.1	63.3	33.3	23	54.3	74.2	72.6	118.9	40.7	46.4	59.2	105.8	11	26.9	40.7	84.5	8.2	45.2	45.9	64	83.4	78.2	48.8	71.2	35.4	64.4	59.4	22.9	32.1	88.7	50.3	45.8	32.9	5.1	48.6	66.7	28.2	66.1	47.8	44.9	18.2	47.1	66	30.7	0	49.1	34.1	32.3	79.4	20.1	54.2	21.1	52.1	60.3	67.3	47	70.4	48.2	63	30.9	90.5	82.5	64.5	41	56.1	99.7	112.3	21.8	34.8	53	34.7	31.9	32.9	88.4	66.3	46.7	44.8	46.6	44.1	54.6	73.6	44.4	83.9	51.9	72.3	23.7	15.7	43.6	31.3	0	68.6	10.9	27.5	139.1	147	26.2	21.1	18.5	13.4	6.5	12.4	15.6	98.9	42.1	47.8	43	30.1	36.6	18.9	32.3	54.4	0	42	20.9	31.9	57.5	25.4	41.4	66.8	46.8	48.2	20.1	32.7	40.5	37.6	11.9	69.6	30.6	57.8	42.6	45.2	101.2	72.8	32.9	77.9	25	38.1	33.7	44.9	82.9	36.8	35.8	17.6	13.9	10	19.1	27	20	20.6	22.3	26.9	50.7	38.1	70.4	69.8	55.2	89.2	30.5	41.6	27.4	30.4	46.2	53.2	45.6	50.9	34	32.5	69	64.9	40.9	81.8	4.9	83	42.5	60.3	48	129.8	60.5	55.3	340.2	23.6	106.4	72.1	116.4	54.7	30.8	44.8	59.7	25.3	52.3	24.7	45.7	51.2	76.7	36.2	0	70.3	44.8	64.3	48.9	20	42	41.5	29.8	51.3	52.9	22.1	31.6	76.5	55.1	44	32.2	95.3	27.8	34.2	48.3	54.6	84	110.9	44.3	28	48.6	27.2	2.5	59.8	40.7	20.6	87.7	40.6	60.3	33.5	22.7	260.9	286.2	115.7
WBGene00000237	bam-2	125.9	137.3	119.8	0	0	0	0	87.5	64.1	7.2	0	15.1	0	17.8	4.5	0	128.6	141.1	0	0	0	14.9	0	0	147.3	2.8	22.6	0	0	0	0	25.3	58.6	0	0	20.6	0	0	0	44.2	39.8	9.2	0	27.3	0	0.7	15.9	334.6	45.6	0	76.7	0	88.3	0	347.8	26.3	0	0	59.5	19.2	7.1	318.2	19	66.4	0	43.9	230.5	0	174.8	171.2	0.6	0	0	0	10	171.1	85.6	16.4	0	7.4	0	0	0	24.9	25.3	3	22.8	10.3	0.2	13.7	102.1	0	229.1	19.8	18.3	7.5	94.6	0	0	21.6	67.9	0	333.6	44.2	0	44.9	32.5	87.8	71.4	0	192.2	200.1	48.1	0	0	0	0	16.2	0	35.3	0	0	41.8	0	37.1	0	0	248.5	0	0	31.7	0	0	130	26.9	66.5	93.6	0	0	24.1	27.7	0	0	6.1	65.1	0	35.8	17.4	33.8	0	0	11.3	0	0	0	29.4	4.2	16.5	0	29.8	3.4	10.6	2.4	1.6	0	0	0	10.6	28.6	10.3	0	11.9	0	16.8	41.5	50.4	0	258.4	31.7	34.1	23.3	165.7	102.3	0	10	1.2	276.2	22.8	32.6	138.2	61.4	24.8	101.3	0	4.5	25.6	71.8	37.7	0	80.6	116.8	162.3	3.4	0	60.6	67.4	0	47.7	141.8	120	21.6	7	18.6	116.7	324.6	189.9	2.5	15.5	19.3	31.8	14.9	8.1	0	0	0	58.5	0	0	0	39.3	0	0.9	12.3	0	3.5	37.2	20	31.9	0	0	0	0	0	0	0.5	0	0	8.7	19.9	0	17.8	3.2	0.8	1.3	4.7	8.5	16.4	79.8	0	0	31.4	2.1	55.8	0	8.8	65.3	0.1	0	1.7	3.8	13.9	6	0	64.3	3.8	20.9	54	112.1	6.9	104.3	185.4	0	63.8	0	0	0	48.5	9.1	38.3	45.7	149.7	48.7	26.7	12.7	0	0	99.9	2.5	0	11.2	100.1	7.6	0	0	45	0	0	0	11.6	0	17.6	0	25.6	170	118.6	428.4	24.6	69	0	0	6.8	0	0	0	0	25	0	13.9	172.6	6	24.9	0	3.8	0	0	20.5	0	15.1	0	33.5	0	0	19	0	0	0	1.8	7.9	24.6	132.7	0	375.1	552.5	528.9	67.5	17.9	0	0	0	41.8	0	0	0	2	0	324	0	0	25.8	176.4	4.7	4.2	8.7	91	67.6	180.7	78.6	168.1	18.2	0	9.7	2.6	29.8	13	0	153.9	27	0.5	36.2	15.5	43.6	0	40.1	8.9	20.2	24.4	86.8	1.6	198.4	121.9	1.1	10	0	0	0	115.7	0	57.3	92.9	11.1	14.1	158.2	21.1	1.7	5.1	0	0.7	5.8	0.4	2	8.1	4	11.1	50.1	23.5	24.3	44	7.3	18	0	16.1	0	102.3	6.6	10.9	0	0	6.1	0	3.5	1.3	2.3	3.2	0	13.8	5.9	0	5.8	3.8	21	0	48.2	249.5	0	3.8	1.6	0	17.5	28.3	0	0	1.2	12.8	0	29.4	26.3	27.5	0	1.3	85.6	0	0	0	2.3	0	0	0	6.4	34.9	13	0	0	0	0	208.5	50.9	0	11.2	238.4	2.5	6.8	0.2	27.3	45.5	0	0	3	8	8.5	0	116	18.6	72.4	2.1	4.7	0	25.4	195.3	0	0	0.4	28.3	4.8	0	0	1	0	1.8	0	7.1	0	0	0	3.4	0	0	0	3.1	0	0	0	0	0	3.2	0	0	0	0.6	0	0	4.6	0	0.2	0.3	5.3	0	15	0	0	0	0	0	1.5	0	3.3	0	2.2	3.2	5.6	2.2	0	11.6	6.6	0	6.6	10.6	17.9	0	5.8	166.5	68.8	13.8	0	383.9	3.6	17.7	12.7	59.5	4.9	0	14.4	0	341.8	0.9	11.7	1.5	130.7	4.1	9.2	10.1	0	0	56.7	6.1	4.1	0	4.5	2.3	30.6	0	8.3	60.9	8.7	67	2.3	18.9	4.5	159.1	178.4	58.4	10.2	245.9	1.9	92.6	154.9	5.3	13.6	1.1	0	2.2	0	0	0	0	1.5	0	0	0	0	0.1	0	0	0	0	0.8	0	0	3.9	0	2.3	0	3.2	0	0	0	12	0	0.2	0	0	0	0	0.2	0.4
WBGene00000238	bar-1	0	0	0	0	0	0	0	0	0	0	0	0	0	0	0	0	0	0	1.5	0	0	0	0	14	0	0	64.9	0	40.9	0	0	0	0	0	29.2	0	66.6	0	0	0	0	0	32.7	24.6	12.3	14.2	24.3	0	0	0	0	0	112.1	48.1	110.4	103.3	17.5	0	20.8	0	0	0	0	0	0	0	0	0	0	0	0	0	0	0	0	0	0	0	0	0	3	28.3	0	0	5.7	0	11.9	9.8	28.8	4.2	23	0	0	2.2	0	17.5	0	0	0	0	0	3.5	0	2.2	0	0	0	0	0	0	0	0	4.6	0	0	0	0	0	0	31.7	0	0	0	59.5	0	0	4.1	0	0	0	13.8	0	82.1	0	0	0	0	0	72	0	2.7	0	0	0	0	0	0	0	5.6	0	0	0	3.5	0	0	0	5.5	0	0	7	0	7.3	0	0	0	0	0	0	0	0	0	0	0	0	4.6	0	0	0	0	0	0	0	0	0	0	0	0	0	6.4	0	0	0	12.8	9.7	5.8	0	0	0	0	0	0	0	0	0	0	0	0	0	0	0	0	0	1.9	1.5	0	19.3	0	8.8	0	0	0	0	0	0	17	0	4.5	9.7	0	2.4	0	0	0	0	0	0	0	0	0	0	0	0	12.6	0	0	0	0	0	0	0	0	10.7	0	0	0	0	0	8.4	1.5	0	0	1.3	0	8.6	0	0	0	0	0	3.6	0	0	0	0	5.4	0	0	14.6	0	0	0	0	14.3	0	0	0	0	5.5	3.9	0	0	0	0	0	0	0	0	0	0	0	0	0	0	0	0	23.5	5.1	0	0	0	0	12.9	0	0	0	0	11	0	0	0	0	0	0	0	0	9.3	0	7.9	0	0	0	0	27.7	0	0	0	4.4	0	4.5	7.9	0	0	0	0	0	0	0	0	0	18.8	0	0	0	21.9	0	0	0	0	0	0	130.8	7.6	0	0	0	0	0	52.6	0	3.7	0	0	0	0	1	0	2.6	0	0	2.9	0	0	0	11.3	22	0	0	2.6	0	0	0	18.7	0.8	2.2	0	0	0	6.1	0	0	0	0	86.9	0	0	18.5	0	0	0	0	2.2	0	0	0	5.8	0	0	0	6.5	0	0	5.6	8.7	2	7.9	0	0	0	0.8	9	0	0	0	0	0	0	0	0	0	0	0	84.7	0	14.4	0	0	0	0	0	16.5	0	0	10.1	0	0	0	0	0	0	0	0	0	15.2	0	0	0	12	0	0	0	0	0	0	0	10.1	0	2.8	5.9	0	0	4.5	0	3.2	0	0	2.6	177.2	0	3.1	292.1	0	0	0	0.3	0	3.9	0	0	0	0	0	50	0	0	0	0	3.8	9.7	0	0	0	0	0	0	0	0.7	0	1.8	0	0	0	15.5	5.6	9.1	0	0	0	0	2.2	5.1	0	0	0	4.6	0	13.8	0	0	0	0	0	0	0	0	19.6	0	0	0	0	0	0	0	0	1	0	10.7	3.3	0	0	3.2	3.9	0	2.9	0	0	3.7	0	0	0	0	5.2	0	2.9	0	0	0	0	0	0	0	0	0	8.4	0	0	1.4	0	0	17	0	0	0	0	0	0	0	13.4	0	0	0	0	0	0	0	8.3	0	0	0	0	6.6	0	0	2.6	20	0	0	0	0.8	0	0	5.7	0	0	0	0	2.3	0	0	0	0	2.4	0	1.8	0	0	0	6.7	0	0	4	2	0	14.9	0	0	0	0	0	0	0	0	0	2.7	0
WBGene00000239	bas-1	313.2	0	1355.5	7.1	15.9	0	0	0	50.7	0	0	0	0	0	0	0	0	0	11.6	0	17.1	308	105.2	0	23.7	5.8	36.1	0	0	0	0	0	0	0	0	0	120.9	42.6	12.8	0	0	9.3	0	0	0	0	3.7	0	1834.3	0	0	0	0	0	0	0	0	0	0	0	0	0	0	0	0	0	9.8	0	0	0	0	0	0	0	0	22.6	0	0.9	0	0	1.3	0	0	0	0	40.5	14.1	23	22.6	28.3	0	0	0	0	0	0	0	0	0	0	7	2.6	0	8.4	0	28.3	0	0	0	0	0	0	0	33.7	0	0	0	0	0	0	0	0	0	0	11.9	0	0	54.7	0	0	0	0	0	0	0	0	31.5	0	0	0	0	0	0	0	0	0	0	0	0	0	0	0	0	0	0	7.8	0	0	0	0	0	7.5	0	0	20.7	0	0	0	0	0	0	0	0	0	2.1	0	0	0	0	0	0	0	0	0	0	0	0	0	0	0	11.4	0	0	0	4.7	0	9	0	0	6.6	0	0	0	0	0	0	0	0	0	0	0	0	0	0	0	10.9	0	0	0	0	0	0	0	0	0	10.1	0	0	0	0	0	0	0	0	0	0	0	0	0	0	0	0	0	0	0	0	0	0	0	0	0	28.9	0	0	0	0	0	7.1	1.5	0	0	0	19.1	0	0	0	0	0	162.7	0	6.3	0	8.3	0	17.2	12.2	0	0	0	0	0	0	0	0	0	0	0	5.4	6.3	0	0	0	0	0	0	0	0	0	0	0	0	0	0	0	0	0	0	0	0	1.1	0	0	0	0	0	0	783.2	0	0	0	0	0	0	0	0	0	0	0	0	0	0	0.5	0	0	0	0	0	0	0	9.1	0	0	0	0	0	0	1.2	0	0	0	0	0	0	0	0	0	0	0	0	0	0	0	0	0	0	0	0	0	0	0	0	0	0	5.2	0	0	0	0	0	0	0	6.5	646	0	0	4.7	0	0	0	4.3	0	0	0.2	0	0	0	0	6.9	0	312	0	0	0	0	0	0	0	0	0	0	0	0	3.8	0	0	0	0	0	0	0	0	0	0	0	0	0	0	9.7	0	0	0	0	0	0	0	0	0	0	0	6.4	10.6	0	0	0	0	0	0	0	0	0	4.2	0	0	0	0	18.4	0	0	0	0	0	0	0	0	4.1	0	0	0	0	0	0	7.5	0	0	0	0	0	0	0	0	0	8.9	0	0	6.4	2.6	0	0	7	0	0	0	0	4.5	0	0	0	0	0	0	0	0	0	0	6.7	0	0	0	0	0	0	0	0	0	0	0.4	0	0	0	0	0	0	0	3.7	4.5	0	0	0	0	0	0	0	0	0	0	0	0	0	0	0	0	0	0	6.1	0	0	0	0	0	0	0	0	0	0	0	4.7	0	0	0	1.7	0	8.6	29.1	19.6	45.1	26.9	20.4	0	5.6	0	1.1	0	0	0	4.6	0	0	0	0	0	0	0	4.2	0	0	0	0	0	8.6	0	0	0	0	0	0	0	0	0	0	0	0	0	0	0	0	4.1	0	5.6	0	0	0	0	0	0	0	0	0	0.5	0	0	0	3.9	0	0	0	0	0	0	0	0	1.1	0	0	4.6	0	0	0	0	0	2.5	0	0	0	0	0	0	0	0	0	0	0	0	0	0
WBGene00000240	pah-1	1.7	0	73.9	21.6	226.6	0	30.7	0	19	17.8	0	8.4	0	91.8	3.7	0	3.6	0	15.3	1.2	72.9	0	46.1	8	46.4	0	0	44	35.1	0	0	6.4	0	44.2	3.6	197.5	27.1	8.3	0	79.8	67.1	0	1.9	22	9.3	8.8	14.3	29.5	0	0	0	0	0	80.3	0	0	0	32.7	0	41.4	0.7	136.2	0	0	93.9	0	15.3	0	0	425.1	0	0	0.4	8.3	45.5	1.8	0	137	266.4	183.4	182.4	0	19	8.3	0	38.5	0	3.6	4.7	1.5	0	0.8	22.8	0	0	0	26.7	54.9	48.6	46.8	23.1	158.1	0	4.8	64.9	0	22.7	0	0	0	44.6	0	0	0	0	0	0	29	0	0	56	0	0	48.6	0	5.4	12.6	5	65	16.5	0	0	0	0	64.9	0	33.5	0	7	0	0	6.5	10.6	8.6	2.1	10.1	0	0	0	19.8	4.2	3.5	0	0	17.7	1.3	0	0	0	7.9	1.7	0	4.7	0	0	0	0	0	17.8	0	60.2	8.1	0	0	7.3	0	0	0	0	0	0	2.4	0	0	18.2	1	0	39.6	1.8	0	5.6	0	0	4.7	0	0	0	0	48.3	0.1	0	5	0	5.5	0	1.1	0.2	0	0	0	0	3.1	0	0	0	0	0	0	0	0	20.9	0	0	0	0	0	0.3	18.5	0	3.3	0	0	2.7	0	0	0	0	0	0	0	0	0	0	0	0	0	0	0	7.4	0	0	0	0.1	0.6	11.1	27.1	2.5	0	0	0	0	0	0	0.4	0	44.1	2.5	2.9	0	0	0	4.5	0	0	0.3	0	0	0	0	13.3	0	0	8.5	0	0	0	0	0	7.8	8.1	6.1	0.2	0	0	0	1.5	0	10.6	0	0	0	0	11.4	0	0	0	1580.3	1108.1	0	938.2	0	0	0	0	0	0.2	23.8	0	9.8	133	0	0	0	425.5	0	23.1	3.3	0	0	13.1	5.2	417.3	5.3	39.9	6.1	3.8	8.2	1.6	9.9	8.1	0	18.9	35.5	0	0	0	0	0	20.6	0	0	0	0	0	11.5	0	20.7	0	0	0	42.7	24.3	0	11.3	0	0	0	26.7	42.8	26.4	0	1.7	0.4	0	0	2.9	6.3	0	0	4.1	3.9	0	0	0	0	10.4	4	0	0	370.5	471.3	85	811	842.4	0	3.5	0	0	0	0	0	0	57.4	0	0	330	1054.3	0	0	105.4	188.7	0	779.5	0	0	0	8.2	4.7	845.1	418.5	0.3	74	852.1	0	0	9.6	0	0	7.7	15.4	16.1	320.1	0	0	0	0	22.4	0	0	0.2	0	15.5	0	0	0	0	0	0	0	0	0	0	15	0	3.8	0	0	21.4	40.6	0	0	10	0	0	0	0	0	0	0	0	7.3	0	0	0	20.5	0	55.4	2.2	55.7	0.3	2.3	6.4	0	10.1	0	0	0	4.2	0	0	1.7	18.1	5.8	4.6	8.8	3	0.1	1.8	8.6	2.7	0	0	0	1.9	0	0	3.8	0	0	80.7	742.8	173.7	0	21.5	335.1	770.7	760.9	561.5	114.3	52.3	244	0	0	1	0	0	0	0	2.7	0	0	4.7	27.6	0	0	0	0	0.6	0	0	0	0	1.2	12.4	0	0	10.3	0	0	0	10.1	0	0	0	0	0	7.7	9.5	0	10.3	0	0	0	0	0	0	0	0	0	6.9	0	2.2	2.5	0	0	12.8	0	0	0	0	0	60	3.2	0	4.1	3.1	0	4.1	0	0	57.1	0	0	18.2	0	0	0	27.4	0	0	0	0.5	0	3.9	0	7	0	3.5	0	0	0	0	4.4	4.3	0	9.5	1.4	0	0	0	0	0	16.9	0.9	0	2.3	0	3.1	0	0	0	14.9	0	2.7	4.4	0	1.8	0	7.2	28.4	0	1.1	0	15	0	0	0	0	0	0	0	0	0	0
WBGene00000241	bbs-1	475.3	0	289.2	255.2	291	0	0	0	0	0	48.1	0	0	12.3	7.7	10.7	5.8	0	676.7	469.9	381.4	759.6	307.8	508.6	285.9	526.3	54	0	14	0	0	0	28.6	0	16.3	0	267.4	622.7	232.3	0	0	707.4	0	0	0	0	0	31.3	648.3	0	0	0	0	0	16.9	35.7	0	0	0	0	0	0	0	0	0	0	0	0	0	0	0	0	17.9	6.6	29.1	0	0	1.8	0	0	1.6	70.2	465.2	244.6	0	0	0	0.7	3.6	0	0	5.4	0	0	0	0	0	0	0	481.6	442.4	1.4	66.9	0	308	0	0	0	0	0	0	0	0	0	0	0	0	0.6	0	0	0	0	35.7	0	0	0	0	0	0	0	0	0	0	0	0	0	256.6	0	19.8	0	0	0	0	0	0	0	0	0	0.7	0	0	18.1	0	0	20.5	0	3.7	0	0	0	0	0.9	0	0	0	0	0	0	0	0	0	5.8	0	0	0	0	0	0	0	0	0	0	0	0	0	0	0	0	0	398	517.2	0	0	0	313	730.1	393.3	0	0	11.6	0	0	0	0	0	0	0	9.2	0	0	0	9.6	0	4	0	0	10.3	2.6	0	0	0	0	0	0	0	5.5	0	0	0	0	0	4.5	4	0.3	0	0	0	0	0	0	5.2	0	0	0	0.5	917.5	0	6.7	3.1	0	15.9	0	0	0	16.7	402.3	5.7	291.1	764.2	0	0	15.6	533.9	3.7	256.9	833.6	0	2.8	818.8	762.9	6.5	88.9	699.9	110.4	569.1	693.9	0	0	0	0	0	0	0	0	0	0	13.9	0	0	0	0	0	0	0	0	0	12.3	0	0	0	0	0	0	0	0	0	0	0	0	0	0	0	0	0	8.5	453.4	798.6	701.4	15.2	0	0	0	0	0	0	0	0	0	0	0	0	0	0	0	0	0	0	0	0	4.6	0	0	0	0	0	0	0	0	0	0	0	0	0	0	0	0	0	4.7	0	0	0	9.1	0	0	0	0	0	10.4	0	0	0	0	7.1	0	0	1.3	0	0	8.8	8.2	48.4	413	873.8	0	0	214.9	293.2	0	0	6.4	3.7	3.8	0	0.7	0	5.4	0	0	640.7	485.4	0	0	0	64.7	0	0	0	0	0	0	0	0	0	0.3	0.6	0	0	0	0	2.9	0	0	0	0	0	0	24.4	6.6	305.7	756.7	0	4.6	0	0	3.5	0	0	0	0	0	477.5	0	0	10.7	0	0	0	0	0	4.7	22.9	0	17.1	0	3.5	518.9	0	0	0	0	0	0	0	0	7.6	0	0	0	0	0	0	3	0	0	0	0	3.3	0	0	0	0	0	5	0	0	0	5.1	0	4.8	0	0	0	0	0	0	49.2	0	0	0	0	4.9	0	6.6	0	5.8	0	4.2	0	0	0	0	0	0	0	0	0	2.3	1.3	0	0	0	0	0	0	0	0	0	0	0	0	0	0	0	0	0	0	0	2	2.9	0	0	8.1	0	0	0	0	0	0	0	0	3.6	0	0	0	0	0	0	0	0.8	1.5	0	0	0	0	0	0	0.5	0	0.5	4.8	0	12.8	0	0	0	0	0	0	0	0	0	0	0	0	0.1	0	0	0	0	0	0	6.1	0	0	0	0	0	3.7	0	0	0	0	0	0	0	1.7	0	8.3	0	5.3	0	0	0	0	0	3.7	0	0	0	0	2.4	0	3.4	0	0	0	3.1	0	0	0	0.9	0	0	0	0	0	0	3.4	6.1	0	0	11.8	0	6	0	0	0	0	0	10.2	0	0	0	0
WBGene00000242	bbs-2	1110.6	0	480.5	593.6	158.8	0	0	0	0	0	0	5.7	0	0	1.2	7.2	36.9	17.3	1385.7	1053.8	716.1	748.5	596.8	920.3	479.2	616.4	141.4	0	0	0	0	0	0	0	0	0	341.1	545.1	751.7	0	0	781.6	7.2	22.1	5.1	10.7	7	0	874.2	0	74.2	0	9.7	57.9	12.6	0	48	0	0	0	0	0	0	0	0	0	0	15.1	0	0	0.9	0	0	4.6	51	0	39.2	8.7	0	0	2.3	0	849.2	682.7	0	0	1.5	0	0	0.5	64.6	15.3	0	0	19.6	0	0	0	0	556.6	969.4	0	0	0	1040.2	0	0	40.9	0	0	65.5	2.3	0	26.4	306.5	0	0	0	27.2	0	0	0	0	0	29.8	0	6.4	0	0	32.9	14.1	0	0	0.3	0	26.8	501.2	0	0	0	0	9.3	0	5.2	0	4.5	0	7.3	0	0	0	3.9	7.2	0	0	0	0	7.1	0	0	0	0	1.6	0	0	2.7	32.3	0	0	0	7.2	0	0	0	22.5	0	0	16.3	5	0	0	18.6	0	0	0	0.5	0	0	2.7	733	1448.4	0	3.8	1.2	760.5	1324.2	995	0	25.5	0	0	0	4.5	0	0	0	0	0	0	0	0	0	12.3	0.2	4	0	2.2	0	0	0	0	9.1	0	0	11.7	0	0	0	0	1.7	0	0	0	0	0	0	23.5	0	0	0	0	0	0	1.4	13.1	1308.8	8	1.2	0	0	0	13	0	2.4	6.5	725.7	3.9	573.4	1622.2	7.8	0	22.4	1173.5	0	550.8	1447.6	0.4	8.9	1744.2	1502.7	0	245.9	1444.5	147.6	1282.2	766.1	0	7.8	2.8	0	0	0	0	0	0	0	0	0	8.5	10.6	0	0	4.4	0	0	0	0	0	0	0	2.5	0	41.4	0	0	0	0	0	2.3	0.6	0	0	0	0	0	834.6	1954	1523.7	12.5	0	0	0	0	1.9	0	0	0	0	0	0	0	1.5	0	0	0	0	2.4	0	6.3	0	19	5	0	0	3.7	0	0	0	0	57.7	3.5	99.1	103.7	10.2	0	0	0	0	0	0	0	0	0	0	0	0	0	0	0	0	0	0	3.8	0	10.2	0	0	2.5	0	0	128.4	1439.4	1517.4	6.8	0	712.1	1291.5	0	16.3	0	0	0	0	2.3	0	0	0	0	867.8	1129.7	1.4	6.7	0	0	0	0	0	0	0	0	4.9	0	0.9	6.9	6.7	0	0.4	0	0.4	0	0	0	2	0	0	0.3	30.2	0	576.5	1517.9	0	0	0.8	6.3	20.5	0	0	8.4	0	0	1359.8	0.3	0	3.8	0	1.7	0	13.3	0	0	39.3	0	3.2	0	6.3	1009.3	0	1.7	0	0	0	0	0	58.5	0	0	0	0.5	0	0	0	4.7	0	0	7.9	0	3.7	0	0	0	0	1.7	1.6	43.7	0.4	1.1	5.9	0	0	0	0	2.9	0	0	0	7.2	0	1.5	0	0	0	0	0	0.4	0	1.2	10.8	0	0	0	5.9	5	0	0	0	0	1.6	0	0	5.8	8.9	18.7	0	0	0	5.6	3.2	0	0	3.3	10.8	0	0	6.2	0	0	0	0	1	0	0.6	0	0	7.6	0	0	0	0	0	0	2.5	4.3	0	0	0	0	0	0.4	0	0	0	1.7	0	0	0	0	0	12.5	0.8	0	0	0	0	0	0	0	0	0	0	0	0	0	0	0	1.6	11.5	0	0	14.4	0	0	0	11.6	0	0	0	0	16.9	0	0	0	0	0.5	1.1	0	0	0	0	1.5	0	0	0	0	14.6	0	0	0	0	0	0.1	0	2	8.4	0	5.4	0	6.1	0	12.1	0	33.6	1.5	1.8	0	0	0	3.7	5.8	4.2	0	7.5	0	0	5.3	0	13.1	19.1	0	0	0	0	2.2	0.7	0.5
WBGene00000244	bbs-8	828.4	0	1776.4	1127.8	457.4	23	0	0	0	9.9	56.9	19.3	52.7	6.2	1.1	37.3	12.4	1.9	1267.6	1621.4	1249	1726.1	1398.7	1624.4	1321.6	1729.8	72.1	0	10.5	0	0	0	0	0	16.3	76.3	1437.8	2046.1	1270.7	0	0	1286.4	10.8	0	10.9	1.6	27.3	0	1118.1	11.1	0	59.5	15.7	16.5	3.7	59.2	0	45.1	2.5	0	0	35.7	17.7	0	0	18.5	0	34.7	0	0	0	33.8	0	0	7.3	0	41.4	2.9	0	0	1.3	0	994.7	1470.6	0	0	2.8	3.5	2.7	0	0	0.5	0	0	0	0	0	107.7	0	1082.7	1348.5	4.1	46.7	0	1933.9	15.5	7.1	0	19.7	0	7.1	0	22.9	36.3	0	0	0	0	53	8.1	37.7	0	0	32.5	0	0	6.6	40.5	21.7	0	19.6	88.6	128	0	0	0	544.2	0	0	0	0	0	7.7	0	0	2.5	0	4.1	0	0	0	0	0	0	0	0	4.7	0	0	0	0.1	0	0	0	16.5	0	0	0	0	0	0	0	0	2.5	0	0	0	0	0	0	0	0	0	0	0	0	17	0	6.2	324.4	1224.7	0	0	6.2	300.7	1646.5	1061.9	0	0	7.8	0	0	3.4	0	0	0	0	0	0	0	0	2.9	10.1	2.8	0	0	8.7	0	0	0	0	0	0	3.1	20.3	0	0	3.7	0	0	0	0	0	0	0	0	0	0	0	6	0	6.7	0	0	0	1063.5	7.5	0	0	0.7	6.2	22.6	0	0	6.4	517.3	0	234.1	1672.2	0	0	10.2	1093.1	0	224.7	1329.1	2.2	0	2106.8	1268.5	0	47.9	1202.4	40.9	1215.2	187.6	0	0	0	0	11.8	0	29.1	0	12.3	0	0	0	1.5	0	0	0	6.5	0	0	0	0	0	0	0	0	0	14.8	22.7	0	0	2.4	0	0	0	14.3	0	0	0	10.8	401.9	1791.3	1159.9	0	0	0	0	0	0	0	1.8	0	0	0	0	0	1.3	0	0	3.9	0	0	0	4	0	0	4.6	0	14.3	0	0	0	0	0	0	0	0	46.8	5.1	0	16.7	0	0	0	0	0	0	0	1.5	0	0	0	0	0	0	0	0	0	0	21.9	0	0	5.2	6.1	0	25.9	1667.7	1957.5	0	0	282	1314.2	0	0	4	3.5	3.6	0	1.2	0	0	0	0	351.5	838.9	3.9	0	70.7	77	0	0	0	0	0	0	0	0	0	2.8	0	19.8	0	0	0	4.3	5.6	0.8	0	0	1.2	0	33.3	0	255.8	1958.9	0	0	3.4	7.8	0	14.4	0	0	0	0	846.8	0	0	0	0	0	0	8.7	0	10.5	5.1	0	0	0	1.4	885.8	0	0	15.2	0	0	0	0	67.6	0	0	14.1	0	0	0	0	4.2	0	0	0	0	0	2.5	0	0	0	0	0	8.1	0	0	5.1	0	0	5.8	0	0	31	0.6	2.8	0	0	0	0	0	1.2	0	0	1.2	0	0	0	0	0	0	0	0	0	0	0	0	0	0	0	0	0	0	4.5	0	2.4	0	3.4	0	1.7	0	0	5.2	0	0	2.8	4.4	5.7	0	12.5	2.3	8.3	0	1.2	0	0	0	0	5.4	11.5	5.7	0	0	0	0	0	0	7.6	0	0	0	4.5	0	0	0	0	0	0	0	0	10.3	0.9	1.6	0	0	0	0	0	3.8	0	0	0	0	0	0	18.8	0	0	0	6.6	0	0	0	0	0	0	0	0	4.3	0	0	0	0	0	0	0	0	0	0	0	0	5.9	4	0	0	4.8	0	3.5	0	2.6	0	2.9	3.1	0	0	0	0	0	11	0	0	0	3.6	0	4.7	0	0	0	0	0	4.1	0.2	0	0	0	0	6.8	0	7.9	0	5.5	0	0	0.2	0
WBGene00000245	bca-1	0	0	0	17.3	0	6.6	53.4	0	0	71.5	0	0	0	0	0	0	0	0	4.3	0	0	0	0	9.8	0	0	0	0	40.5	0	0	0	0	0	0	0	0	17.3	0	0	0	0	23.9	1.5	36.8	45.7	13	0	0	0	0	27.9	19.3	0	0	0	0	0	12	0	0	0	0	0	0	0	7.4	0	0	34	0.6	0	0	15.8	0	0	0	0	0	0	3.5	51.6	0	10.5	14.5	6.9	10.8	9.8	52.5	24.8	0	5.9	0	0	0	0	4.9	0	0	0	14.5	0	0	13.3	0	0	0	0	0	59.9	0	0	6.4	30.2	0	0	0	0	0	0	0	0	0	0	0	0	0	0	0	0	16.4	0	0	0	0	10	24.9	0	0	0	6.3	0	8.2	0	0	12.4	9.9	16.7	0	0	3	68.9	0	0	0	0	0	0	0	3.4	3.2	0	0	2.2	4.3	0	0	0	0	0	0	2.3	85.3	0	8.8	0	0	0	5	0	7.4	0	0	13	0	8	0	0	0	6.2	0	5.8	0	0	1.2	0	10.2	0	0	0	0	0	0	0	0	0	0	0	0	0	0	0	0	0	0	5.1	0	0	5.9	0	0	0	0	22.8	0	0	4.3	0	11.3	0	7.9	0	0	3.7	0	0	0	0	0	9.3	10.3	6.1	13	0	12.9	0	0	0	3.2	3.3	10.5	0	0	0	3	0	5.8	0	11.5	0	15.1	2	4.4	11	1.4	18.6	0.7	5.3	0	15.7	0	7.5	1.5	8.5	4	0	0	0	6.4	0	10.5	0	0	0	0	0	0	3.3	0	0	0	0	0	0	0	9.4	14.3	0	0	0	0	0	19.7	0	0	0	18.6	5.1	13.1	7.8	0	0	3.4	0	3.7	3.3	0	0	0	0	0	0	0	0	0	0	8.3	6.8	0	5.2	0	13.8	0	0	19.9	53.1	7	7.3	5.5	0	0	0	0	0	0	7.3	0.5	0	0	0	13.9	0	0	5.3	0	0	10.1	0	20.6	0	17.3	8.6	0	0	0	7.2	0	0	0	0	5	0	0	3	0	0	9.6	2.8	0	0	0.7	12.1	0	0	0	0	0	0	0	8.2	3.2	0	0.5	5.6	0	3.2	0	0	5.1	0	11.7	6.8	0	0	0	0	0	0	9.5	4.6	5.8	0	4.8	0.7	0	0	0	0	7	3.8	0	8.7	6.5	0	0	0	0	2.3	0	0	0	0	0	7.6	0	0	0	0	0	0	0	10.6	0	0	0	4.4	0	8.5	0	0	21.2	9.7	0	0	3.6	2.3	0	15.4	19.8	0	0	0	0	0	7.1	0	14.4	0	5.5	0	24.6	1.9	0	7.2	0	0	0	15	0	0	1.4	0	5.5	15.9	14.4	3.6	0	0	0	2	4.2	0	0	9.1	0	0	0	0	0	0	14.1	20.7	0	0	0	0	5.6	33	0	0	0	0	0	0	16.8	2.3	0	0	14.3	0	16	0	0	4	3.6	2.2	16.1	3.1	0	3.2	7.9	4.4	6.9	14.8	2.4	4.4	8.8	0	0	0	13.6	6.4	8.4	3.5	0	0	15.6	0	2.6	25.8	6.7	0	8.9	8.8	0.6	0	4.9	0	4.3	10.6	3.8	22.8	5.4	17.8	13.9	100.6	70.4	23.9	44.2	0	0	0	16.6	8.4	11.9	0	0	0.7	0	38.1	0	0	0	5.9	2.7	6.1	7.8	0	0	0	15.8	0	0	20.2	0	0	9.3	0	0	0	0	0	0	0	0	0	0	0	3.5	0.7	0	0	4	0	0	0	0	0	0	0	0	3	0	6.2	0	1.8	2.4	1.7	0	0	3.9	21.8	5.7	8.2	0	0	0	0	14.7	0	9.3	6.1	0	0	17.2	0	15	0.8	1.4	0	0	33.2	0.8	0.5
WBGene00000246	bcc-1	0	0	0	0	0	0	0	0	0	2.3	0	0	0	0	0	0	0	0	0	0	0	0	0	0	0	0	0	0	0	0	0	0	0	0	0	0	0	0	0	0	0	0	0	0	0	0	0	0	0	0	0	0	0	0	0	0	0	0	0	0	0	0	0	0	0	0	0	0	0	0	0	0	0	0	0	0	0	0	0	0	0.5	0	0	3.4	0	0	0	0	0	0.4	0	0	0	0	0	0	0	0	0	0	0	0	0	0	0	0	0	0	0	0	0	0	0	0	0	0	0	0	0	0	0	0	0	0	0	0	0	0	0	0	0	0	0	0	0	0	0	0	0	0	0	0	0	0	0	0	0	0	0	0	0	0	0	0	0	0	0	0	0	0	0	0	0	0	0	0	0	0	0	0	0	0	0	0	0	0	0	0	0	0	0	0	0	0	0	0	0	0	0	0	14.4	0	0	0	0	0	0	0	0	0	0	0	0	0	0	0	0	0	0	0	0	0	0	0	0	0	0	0	0	0	0	0	0	0	0	0	0	0	0	0	0	0	0	0	0	0	0	0	0	0	0	0	0	0	0	0	0	0	0	0	0	0	0	0	0	0	0	0	0	0	0	0	0	0	0	0	0	0	0	0	0	0	0	0	0	0	0	0	0	0	0	0	0	0	0	0	0	0	0	0	0	0	0	0	0	0	0	0	0	0	0	0	0	0	0	0	0	0	0	0	0	0	0	0	0	0	0	0	0	0	0	0	0	0	0	0	0	0	0	0	0	0	0	0	0	0	0	0	0	0	0	0	0	0	0	0	0	0	0	0	0	0	0	0	0	0	0	0	0	0	0	0	0	0	0	0	0	0	0	0	0	0	0	0	0	0	0	0	0	0	0	0	0	0	0	0	0	0	0	0	1.7	0	0	0	0	0	0	0	0	0	0	0	0	0	0	0	0	0	0	0	0	0	0	0	0	0	0	0	0	0	0	0	0	0	0	0	0	0	0	0	0	0	0	0	0	0	0	0	0	0	0	0	0	0	0	0	0	0	0	0	0	0	0	0	0	0	0	0	0	0	0	0	0	0	0	0	0	0	0	0	0	0	0	0	0	0	0	0	0	0	0	0	0	0	0	0	0	0	9.1	0	0	0	0	0	0	0	0	0	0	0	0	0	0	0	0	0	0	0	0	0	0	0	0	0	0	4.6	0	0	0	0	0	0	0	0	0	0	0	0	0	0	0	0	0	0	0	0	0	0	0	0	0	0	0	0	0	0	0	0	0	0	0	0	0	0	0	0	0	0	0	0	0	0	0	0	0	0	0	0	0	0	0	0	0	0	0	0	0	0	0	0	0	0	0	0	0	0	0	0	0	0	0	0	0	0	0	0	0	0	0	0	0	0	0	0	0	0	0	0	0	0	0	0	0	0	0	0	0	0	0	0	0	0	0	0	0	0	0	0	0	0	0	0	0	0	0	0	0	0	0	0	0	0	0	0	0	0	0	0	0	0	0	0	0	0
WBGene00000247	bec-1	45.2	0	29	90.3	0	29.3	114.2	101.9	0	1.4	62	109.9	43.7	52.7	8.4	45.3	6.5	10.3	32.8	30.7	132.4	55.4	0	69.1	39.1	9.4	27.6	7.3	10.8	78.3	0	25	0	39.8	22.4	0	108.5	0	73.8	82	10.1	33.4	6.9	19.7	10	28.7	14.5	23.5	54.3	0	0	0	71.8	0	30.4	0	0	51.6	21.9	85.3	38.1	0	0	68.8	0	33.2	25.2	0	10.6	99.3	49.7	95.6	47.7	45.4	42.7	0	0	29.8	0	12.9	15.7	108.7	85.3	19.5	33.8	0	35.2	10.1	12.7	12.7	88.5	12.5	3.2	41.3	55.3	38.1	5.3	0	0	101.7	92.9	15.9	25	18.3	0	8.4	12	71.1	56.9	22.5	0.1	20.3	28.3	0	19.8	0	24.1	15.6	0	63.5	62.4	0	11.1	82.4	27	33.5	54.3	0	0.5	0	52.9	123	99.5	22.8	20.6	0	43.4	0	66.1	18.7	43.7	21.4	46.6	27.5	0	14.5	4.1	50.2	46.8	28.1	78.1	0	25.1	45.5	79.1	21.9	26.4	21.3	57.1	28.5	37.4	53.4	67.2	79.8	69.1	54.6	90.4	0	74.9	5.1	49	66.7	90.9	55.8	25.7	0	0	37.6	66.7	65.6	43.9	177.8	38.1	2.6	0	27.8	0	32.3	88.4	93.2	31.5	0	57.5	17.1	25.7	9.7	62.6	85.3	55.8	45.8	13.4	13.4	53.3	57.9	20.8	20.3	37.7	34.1	43.3	21.5	4	53.5	37.6	29.8	25.8	9.3	8	60.4	20.8	27	16.4	15.8	44.7	69.6	81.5	50.5	28.2	31.7	23.2	35.1	33.7	77.7	56.8	39.3	59.1	31.1	43.7	19.2	58.7	25.8	27.4	63.3	41.3	43.3	33.4	60.4	80.7	69.7	28.3	16.8	50.3	55.6	50.3	36.9	58.7	65.3	69.2	38.8	33.2	49.1	44.3	35.9	36.6	27.7	35	93.3	29.4	18.3	5.8	0.1	48.8	60.6	35.4	26.5	63.6	13.9	24.6	30.1	42.2	2.3	39.7	48.7	11.8	13.8	31.9	30.7	18.7	30.7	37.5	72.1	21.9	52.7	14	44.1	59.5	17.4	68.1	16.8	19.4	26.9	4.9	37.2	0	16	37.5	10	30.4	27.9	47.3	6.7	61.9	11.4	24.4	0	35.8	62.7	27.1	21.1	5	0	67	2.6	0	24.9	20.8	39.1	33.3	23.6	21.6	6	56	26.4	65.6	57.9	67.7	31.8	23.5	26.4	40.2	31.3	57.8	19.5	87.4	14	33.7	51.6	73.9	85.9	62.6	71.5	34.4	40.7	47	44.7	30.8	0	21.9	51.6	79.7	29.5	0	42.9	120.1	35.1	0	52.4	11.1	35.4	47.9	97.9	67.5	22.2	32.7	32.9	14.1	25	36.4	0	46.3	45.9	72.4	19.4	35.9	34.4	86.5	59.4	41.9	51	39.6	36.9	40.4	30.7	31.2	41.3	86.9	29.2	56.2	56.4	103.4	41.9	68.1	131	0	83.1	21.4	30.4	27.5	52.4	16.9	24.8	22	81.6	24	60.5	83.5	64.3	26.4	27.6	39.6	13.8	29.4	9	31.8	15.7	23.2	44.9	75	51	37.9	33.5	18.7	17.5	16.8	47.9	14.3	63.3	32.6	61.9	32.1	53.2	26.4	10	25.9	30.4	12.5	28.8	34.6	26	25	87.1	102.3	53.6	44.6	29.2	16	26.1	0	17.8	116.3	90.1	35	31.1	52.7	88.6	82.9	60.5	49.3	20.1	55.6	34	74.5	30.5	7.7	2.2	50.9	54.2	63.1	73.4	179.7	8.4	74.2	26.5	26.8	84.1	74.1	44.7	73.3	78.3	73.3	112.2	22.3	50.5	27.2	65.5	68.2	38.3	41.4	45.9	35.6	24.4	23.1	20.2	73.7	35	5.1	54.4	33.7	81.7	0	2.8	26.6	24.6	12.6	0	13.9	22.1	19.4	34.2	15.6	11.1	1.3	21.1	12.7	13.8	4.8	3.3	11.3	11.9	35.2	54.3	4.3	14.7	11.4	29.5	31.6	12.7	1.9	5.5	7.8	21.5	26.7	23.6	15.5	11.9	42.1	22.4	4.4	66	29.8	19.8	23.4	22.2	21	24.7	31.7	4.8	23.3	24.2	29.3	10	19.8	24.7	17.2	10.2	26.5	19.5	17.7	31.8	30.4	76	16.8	38	54.7	5.9	21.7	24.4	18.2	37.2	32.2	25.6	88.2	14.6	18.2	24.4	43.1	76.8	17.6	25.8	30	36.3	8	47	33.3	32.7	21.9	33.2	7.3	56.2	17.6	71.2	91.8	40.8	45.2	22.4	31.6	16.6	20.8	53.2	5.7	20.6	43.1	18.2	45.7	19.7	50.7	33.8	25.6	21	26.5	0.7	15.9	17.9	28.5	18.6	43.3	16.1	24.1	29.2	19.7	15	24.5	27.1	23.9	26.5	7.4	45.7	19.8	28.4	42.4	59.8	19.9	11.3	26	14.3	31.1	13.8	14.5	28.9	6.8	38.9	0	61.5	74.5	49.4
WBGene00000248	ben-1	44.1	24.3	0	21.3	0	151.2	468.7	411.5	219.5	14.4	113.5	757.3	366.6	137.7	8.1	0	0	107	91.8	16.5	0	15.7	17.4	36.2	0	41.4	234.3	208.8	516.8	501.1	302.4	264.4	532.2	571.1	514.3	594.8	58.2	14	74.9	77.1	9.2	27.6	36.6	0	9.4	0	13.2	125	12.7	0	23	0	596.5	122.3	390.9	348.3	535.8	549.5	0	37.2	69.5	0	0	199.9	187.2	12.4	0	0	52.3	0	5.4	40.1	40.2	7.4	97.9	5	7.5	8.1	18.9	7	0.6	71.5	102.9	138.6	58.9	118.1	0	0	3.9	1.1	25.7	0	14.8	23.2	15.8	0.5	15.8	9.3	0	26.8	34.2	0	13.1	1.8	0	21.2	45	2.4	16.7	0	0	37.4	77.8	329.9	730	1121.5	461.9	19	152.3	321.5	195.7	502.6	171.3	100.9	129.3	434.8	67.9	89.5	30.8	610.1	600.1	265.9	110	40.1	0	248.1	20	137.5	39.4	0	18.8	27.8	0	40.2	179.3	101.6	32.9	64.9	172.2	10.1	23.8	874.7	10.4	19.4	0	0	8	44.4	0	1	74.7	498.2	3.8	343.5	546.4	25.9	64.2	9.4	13.2	20.1	18.5	335.9	636	94.6	150	13.1	0	45.6	286.4	851.2	19.6	55.3	212.6	874.8	6.6	27.7	0	103	36.3	40.2	20	0	72.8	28.2	7.4	95.9	91.8	124	960	58.3	0	28.4	0	0	0	6	0	17.6	6.4	4.6	0	0	22.1	19.2	11.8	44.8	77	17.2	21.6	38.6	45.8	39.2	27.9	197.7	113.9	396.8	129.7	8.6	7.2	25.4	21	0	16.1	0.3	0	12.8	37	4.5	11.2	3.2	26.7	45.2	16.2	198.2	368.5	86.6	48.9	22.7	22.7	1.4	0.7	226.3	24.7	8	31.5	42.9	34.6	23.6	40.9	6.6	1	6.4	24.2	24	22.1	2.5	42.6	152.8	4.4	34.7	86.3	132.9	107.9	159.6	84.1	175.6	30.7	0	7.7	0	0	0	0	0	10.7	0	25.5	0	20.9	0	8.6	1.6	15.8	0	0	0	419.6	95.8	8.3	13.3	4.7	46.5	12.1	45.7	0	15.3	0	2	4.6	0	2.1	49.9	24.6	65.7	75.3	71.5	47.5	142.1	0	6.3	0	2.2	135.7	18.9	5.6	0	15.7	0	49.6	20.5	0	7.8	140.6	148.7	6.8	0	8.3	0	0	10.1	3.5	0	37.7	64.9	112.8	103.3	47.8	45.1	31.2	20.2	48.7	0	194.2	8.8	237.8	0	54.9	94.4	252.5	233.1	1388.3	98.3	1090.4	70.7	97	215.2	90.8	21.2	148.1	522.1	20.3	18.3	12.7	111.1	62.5	9.6	20.8	172.7	56.4	52.3	47.5	147.1	89.4	80.3	249	59.7	24.4	8.4	14.2	18.3	2.8	8.3	7.9	4.4	0	9.8	6.2	68.4	82.8	41.5	72.4	153	289	149.6	11.3	18.6	0	8.4	0	4.8	0	35.1	10.9	127.5	271.3	0	0	1.8	11.2	0	2	7.2	0	0	51.9	195.3	716.7	176.4	97.3	107.5	17.8	12	37.1	11.5	35.1	81.5	19	43.1	83.5	264	86.8	115.1	80.9	75.8	49.7	99.5	56.9	59.7	333.7	517.4	962	96.2	38.7	186.6	96.4	79.9	225.8	117.8	197.9	0	89.6	70.4	315.7	0	474.1	895	674	76.8	175.6	32.4	568.9	232	21.7	0	63.4	122.2	357.8	246.5	291.3	94.8	90.2	38.8	85.6	0	53.6	100.9	173.2	54.8	193.1	255.6	25.3	16.6	89.4	89.9	79.1	372.1	33.6	177.5	6.9	35.9	116.4	493.1	129.5	46.5	22.3	36.9	83.8	1111.1	1093.7	21.8	1	83.1	9.5	0	28.7	3.5	1.4	0	0	14.4	0	52.9	30.9	2.5	3.2	5.9	0	2.2	8.4	3.5	9.3	2.6	0	22	0.5	0	0	3.1	0	10.6	10.7	0	0	9.4	3.3	4.8	0	12.9	3.4	0	6.3	5.6	0.1	1.3	0	5.6	6.4	0.7	5.7	0	14.2	8.9	0	0.6	0	0	0	0	2.7	18.1	7.1	39.8	11.7	0	17.9	0	16.9	5.8	0.9	0	1.1	0	7.7	6.9	3.4	102.4	0	61.7	34.3	50.4	7.9	4.1	3.1	150.9	20.3	5.2	1.2	77.5	0	0	0	8.9	8.2	2.5	0.8	10.2	14.2	27.8	9.2	2.2	4.3	23	10	35.1	37	5.5	0	7.4	0	7.2	2.6	0	9.9	16.2	10.9	8.4	7.2	9	1.4	10	9.1	0	0	0	0	13.6	14.2	0.6	6.5	18.3	10.5	20	0	0	3.9	0	43.2	0	0	5.6	0	33.2	9.3	5
WBGene00000249	bir-1	84.6	85.8	37.8	28.7	85.1	120.3	123.9	217.5	9.9	113.9	53.4	137.2	174.4	147.9	43.8	49.9	19.1	30.9	152.5	119.1	49.7	122.9	44.4	106.7	108.8	136.5	139.3	53.7	112.1	245.5	129.3	135	165	111	96.1	125.7	0	51.1	223.5	101	10.5	66.9	44.7	0	37.5	0	15.4	31.7	102.8	246.2	31	19.4	175.2	403.7	154.5	112.2	57.4	36.2	53.3	64.2	61.8	17.6	193.4	0	91.9	0	56.9	8.6	70.3	18.6	103.8	53.9	0	52.2	55.5	19.9	85.3	35.4	4.2	4	11.5	39	86.4	120.9	48.1	44.1	18.9	15.3	3.4	8.5	40.4	30.3	106	76.4	76.3	80.3	16.7	0	0	122.9	65.2	25.8	22.8	11.5	112.3	4.4	1.2	9.7	46.5	62.2	9.9	14.3	33.8	252.4	137	162.6	111.6	0	60	332.7	299.4	224.8	118.4	97.3	161.3	70.4	133.2	178.9	37.4	312.8	140.2	120.3	139.4	60.5	0	74.4	36.1	57.3	82.6	0	122.8	147.8	136.4	132.8	48.8	118.7	219.9	152.6	183.4	247.7	96.2	265.6	87.2	252	180.3	153.7	166.9	81.1	135.6	178.7	150.8	216.5	145.8	139.9	142.8	166.8	144.1	146.2	85.3	141.1	180.6	156.7	103.6	119.2	30.6	296.6	80.5	88.2	174.4	165.7	109.6	133.5	142.3	198	100.1	147.1	111.2	191.2	129.1	131	88.7	159.2	189.5	100.5	150.5	68.7	148.4	167.7	214.7	87.9	224.4	220.5	167.9	169.5	151.1	94.1	125.7	205.6	234.7	166.6	46.4	145.2	64.5	147.3	177.3	160.2	27.2	198.6	256.4	224	162.9	23.9	144.8	239.1	236.7	133.1	122.8	170	202.2	129.1	187.4	193.3	99.3	109	202.6	158.7	73.9	92.9	139.4	158.6	123.1	109.9	81.7	126.3	151.1	83.3	213.5	189.8	161.4	197.9	130	174.2	154.6	160.8	187.6	121.7	203.5	153.3	143.7	184.6	188	177.9	118.4	166.2	211	114.8	163.9	158.3	140.5	188.5	156.6	139.5	163.8	150.6	181.4	171	213.1	86.8	95.4	147.8	142.2	206.1	83.7	182.4	167.2	134.5	212.2	131.2	42.8	147.6	177.8	157.3	84.8	172.2	110.1	141.4	156.9	289.9	163.4	145.8	143.4	79	98.6	165.4	144.7	178	7.8	11	102.1	18.9	60.6	140.2	182	116.7	171	57.7	84.2	140.1	58.6	43.8	130.5	24.6	60.7	74.1	28.8	20.3	183.4	59.7	73.2	5.9	67.7	10.3	258.7	65.8	164.3	28.1	32.2	57.2	13.5	28.1	86.2	126.9	66.3	261.1	233.7	127.1	38.4	135.7	203.9	56.4	197.1	123.1	215.9	94.3	68.1	224.5	166.2	210.4	162.1	63.4	170.9	245.2	262	210.5	121	76.2	110.3	71.4	75.4	111	149.8	173.2	217.3	141.6	78.5	35.2	136.3	125.6	50.9	187.5	119.6	91.6	67.9	160.7	262.3	125.3	78.9	234	89.9	18.5	37.9	93	29.3	30.4	296.5	182.7	240.3	143.6	118.6	80.5	213.1	190.1	64.5	59.7	77	38.2	30.7	118.7	133.6	30.3	52	77.6	62	162.4	189.9	169.4	118.6	64.4	16.8	56.6	41.2	8.3	17.6	200.1	144	175.6	107	151.8	116.3	77.6	47.3	15.5	54.1	131.2	79.5	105.7	190.5	122.9	235.6	167.8	100.2	197.5	100.3	194.7	128.5	170.5	205.9	239.4	168	65	175.7	139	126	165.8	118.1	91.9	324	167.1	273.9	171.3	233.6	196.3	191.8	16.9	168.2	223.8	155.2	184.2	139.5	61.3	243.5	152.7	116.1	189.1	199.1	192.9	207	201.8	63.4	198.6	132.1	249.3	154.1	120.4	230.9	176.6	151.7	128.6	138.3	115.1	214.7	168.6	121.7	125	135.2	86.6	182.3	132	227.2	243.9	135.9	232.1	173.1	206.3	162.7	116.2	122.8	195.6	161	64.2	10.2	97.9	109.1	53.1	64.7	10.4	13.3	41.7	98.9	42.7	20.4	132.1	162.7	128.5	87	49.5	111.5	89.1	158.6	62	86.5	112.3	74.9	109.6	147.1	73.2	64.7	75.3	44.1	125.3	95.2	80.5	144.1	89.7	141.9	132.2	15.8	69.2	42.9	65.4	93.3	275.6	68.1	170	78	42.3	65.5	67	123.5	37	71.9	34.5	18.5	20.9	2.7	5.2	37.9	36.2	41.9	155.6	84.5	142.9	182.7	122.3	209.9	209.6	92.6	45.3	121.9	65.1	108	107.8	163.1	142.2	41.7	45	198.3	134.2	127.1	155.8	15.6	119.6	32	120.1	131.8	62.7	182	46	48.1	181.1	139.2	183.3	143.9	185.4	110.9	44.1	248.3	169.1	146.2	109.5	123.6	191.3	151.1	126.9	147	139	133.2	100.1	128.6	96.8	94.3	73.1	156.4	215.3	160	153.3	181.3	56	143	107	75	82.1	99.6	61.6	48.8	167.8	171.9	131.7	54.7	90.5	144.2	29.9	145.7	87.7	49.3	5.9	32.9	97.9	21.7	67.2	64.4	39.8	109.1	103.7
WBGene00000250	bir-2	0	0	0	8.2	0	0	0	0	0	0	0	0	0	0	0	0	0	0	0	0	0	0	0	0	0	0	19	0	0	0	0	0	0	0	0	0	0	0	0	0	11.9	0	0	0	0	0	0	0	0	0	0	0	0	0	0	0	0	0	0	34.4	16.7	0	0	0	0	0	0	14.2	0	0	62.5	0	0	0	0	0	0	0	0	1	0.5	0	0	0	0	0	0	0	0	0	0	0	0	0	0	0	0	0	0	0	5	3.1	0	0	0	0	2.5	0	0	0	0	30.4	1.6	0	0	0	65.4	0	82.4	0	0	0	0	0	0	0	4	0	0	0	0	0	0	0	0	0	0	0	0	0	12.6	11.9	0	0	0	0	7.5	6.2	0	17.2	0	0	0	42.5	0	0	1.8	0	13.2	2.7	0	2.6	12.4	4.7	0	4.6	51.1	0	0	10	18.4	8.4	0	0	0	0	0	0	0	0	0	9.6	14.7	0	0	22.9	0	0	0	5.1	0	6.4	1.9	8	0	0	8.9	4.3	0	0	0	0	0	0	0	0	0	0	8.2	6.2	0	0	0	4.1	0	0	0	10	10.9	0	0	0	0	0	0	0	0	0	18.9	2.8	0	0	4.9	0	28.1	39.7	11.3	0	4.7	16.9	0	12.4	24.9	3.3	0	0	0	0	16.1	13.7	2	0	8.8	5	0	0	0	3.7	0	0	16.3	0	1.9	0	0	0	5.9	0	0	0	2.9	0	0	0	0	0	10.6	18.9	5.5	0	0	0	0	0	15.8	21.2	6.3	3.9	0	0	0	0	0	11.5	0	0	0	9.9	0	0	0	0	0	0	0	0	0	2.5	0	4.4	2.6	25.6	6.7	0	0	0	0	0	0	0	0	12.2	0	0	0	0	0	0	0	0	0	0	7	0	0	0	0	6.5	0	0	0	11.9	34.5	26.2	8.1	0	0	0	0	0	0	0	0	0	0	0	0	4.5	0	0	0	0	0	6.4	0	6.2	0	0	0	0	0	24.8	3.8	3.3	0	0	3.5	0	0	0	4.1	0	0	0	0	0	0	0	0	0	4.3	0	0.5	0	0	0	0	15.3	5.9	0	0	2.5	0	0	0	0	0	6.7	0	0	0	15.5	0	6.7	0	0	2.2	4.3	3.4	0	5.5	0.8	0	5.6	3.7	5.5	0	0	12.1	0	0	0	0	6.1	4.5	0	0	19.9	24.6	0	0	13.3	10	6.7	0	0	8.3	3.6	2.2	0	0	4.7	0	34.5	0	0	0	0	0	30.8	13	0	3.6	0	0	0	0	0	1.7	0	0	4.5	0	5.1	4.5	8.1	14	5.9	0	5.5	0	0	7.6	28.3	8.4	6.2	0	31.9	0	0	0	0	8.2	0	0	0	0	6.4	0	7.8	0	0	0	3.1	12.6	11.9	0	0	0	0	0	8.6	17.9	0	0	0	0	0	0	0	0	17.5	2.7	0	10.1	0	7.3	0	0	0	0	3.8	0	0	1.3	0	0	0	3	1.6	0	0	0	0	9.7	2.4	0	0	0	0	0	0	0	0	0	3.4	16.7	0	1.9	0	0	0	0	0	0	35.5	7.8	0	3.2	0	0	0	11.8	0	0	0	0	2.3	0	0	0	0	0	0	0	3.7	0	0	0	0	13	0	0	0	13.5	0	0	0	18.4	0	16.7	11.1	11.5	13.7	0	0	0	0	8.3	0	0	0	11.3	0	0	3.9	13.7	2.1	5.1	0	4.2	0	3.4	6.7	9	8.1	5.1	0	5.4	2.4	1.4	0	0	0	0	0	3.2	0	0	2	0	0	8.3	2.7	0	0	0	3.5	0	0	0	219.5	53.5	63.2
WBGene00000251	bli-1	0	0	0	0	0	0	0	0	0	0	0	0	0	0	0	0	0	0	0	0	0	0	0	0	0	0	0	0	0	0	0	0	0	0	0	0	0	0	0	0	0	0	0	0	0	0	0	0	0	0	0	0	0	0	0	0	0	0	0	0	0	0	0	0	0	0	0	0	0	0	0	0	0	0	0	0	0	0	0	0	0	0	0	0	0	0	0	0	0	0	0	0	0	0	0	0	0	0	0	0	0	0	0	0	0	0	0	0	0	0	0	0	0	0	0	0	0	0	0	0	0	0	0	0	0	0	0	0	0	0	0	0	0	0	0	0	0	0	0	0	0	0	0	0	0	0	0	0	0	0	0	0	0	0	0	0	0	0	0	0	0	0	0	0	0	0	0	0	0	0	0	0	0	0	0	0	0	0	0	0	0	0	0	0	0	0	0	0	0	0	0	0	0	0	0	0	0	0	0	0	0	0	0	0	0	0	0	0	0	0	0	0	0	0	0	0	0	0	0	0	0	0	0	0	0	0	0	0	0	0	0	0	0	0	0	0	0	0	0	0	0	0	0	0	0	0	0	0	0	0	0	0	0	0	0	0	0	0	0	0	0	0	0	0	0	0	0	0	0	0	0	0	0	0	0	0	0	0	0	0	0	0	0	0	0	0	0	0	0	0	0	0	0	0	0	0	0	0	0	0	0	0	0	0	0	0	0	0	0	0	0	0	0	0	0	0	0	0	0	0	0	0	0	0	0	0	0	0	0	0	0	0	0	0	0	0	0	0	0	0	0	0	0	0	0	0	0	0	0	0	0	0	0	0	0	0	37.9	0	0	0	0	0	0	0	0	0	0	0	0	0	0	0	0	0	0	0	0	0	0	0	0	0	0	0	0	0	0	0	0	0	0	0	0	2.1	0	0	0	0	0	0	0	0	0	0	0	0	0	0	0	0	0	0	0	0	0	0	0	0	0	0	0	0	0	0	0	0	0	0	0	0	0	0	0	0	0	0	0	0	0	0	0	0	0	0	0	0	0	0	0	0	0	0	0	0	0	0	0	0	0	0	0	0	0	0	0	0	0	0	0	0	0	0	0	0	0	0	0	0	0	0	0	0	0	0	0	0	0	0	0	0	0	0	0	0	0	0	0	0	0	0	0	0	0	0	0	0	0	0	0	0	0	0	0	0	0	0	0	0	0	0	0	0	0	0	0	0	0	0	0	0	0	0	0	0	0	0	0	0	0	0	0	0	0	0	0	0	0	0	0	0	0	0	0	0	0	0	0	0	0	0	0	0	0	0	0	0	0	0	0	0	0	0	0	0	0	0	0	0	0	0	0	0	0	0	0	0	0	0	0	0	0	0	0	0	0	0	0	0	0	0	0	0	0	0	0	0	0	0	0	0	0	0	0	0	0	0	0	0	0	0	0	0	0	0	0	0	0	0	0	0	0	0	0	0	0	0	0	0	0	0	0	0	0	0	0	0	0	0	0	0	0	0	0	0
WBGene00000252	bli-2	0	0	0	0	0	0	0	0	0	60.6	0	0	0	0	0	0	0	0	0	0	0	0	0	0	0	0	0	0	0	0	0	0	0	0	0	0	0	0	0	0	0	0	0	0	0	0	0	0	0	0	0	0	0	0	0	0	0	0	0	0	0	0	0	0	0	0	0	0	0	0	3.9	0	0	0	0	0	12	0	0	0	0	0	0	0	0	0	0	0	0	0	0	0	0	0	0	0	0	0	0	0	0	0	0	0	0	0	0	0	0	0	0	0	0	0	0	0	0	0	0	0	0	0	0	0	0	0	0	9.4	0	0	0	0	0	0	0	0	0	0	35.7	29.9	0	0	0	0	0	0	0	0	0	0	0	0	0	0	0	0	0	0	0	0	0	0	0	0	0	0	0	0	0	0	0	0	0	0	0	0	0	0	0	0	0	11.2	0	0	0	0	0	0	0	0	0	0	0	0	0	0	0	0	0	0	0	0	0	0	0	0	0	0	0	0	0	0	0	0	0	0	0	0	0	0	0	0	0	0	0	0	0	0	0	0	0	0	0	0	0	0	0	0	0	0	0	0	0	6.1	0	0	0	0	0	0	0	0	0	0	0	0	0	0	0	0	0	0	0	0	0	0	0	0	0	0	0	0	0	0	0	0	0	0	0	0	0	0	0	0	0	0	0	0	0	0	0	0	0	0	0	0	0	0	16.2	0	0	0	0	0	0	0	0	0	0	0	0	0	4.1	0	0	0	0	0	0	0	0	0	0	0	0	0	0	0	0	0	0	0	0	0	0	0	0	3.4	0	0	0	0	0	0	0	0	2.1	14.5	362.6	15.7	0	0	0	0	0	0	0	0	0	0	0	0	0	0	2.4	0	0	20.2	0	0	0	0	0	0	8.9	0	0	0	22.7	0	0	0	0	0	0	0	0	0	0	0	0	0	0	0	0	0	0	0	0	0	0	0	0	0	0	0	0	0	0	0	0	0	0	0	0	0	0	0	0	0	0	0	0	0	0	0	0	0	0	0	0	4.9	0	0	0	0	0	0	0	0	0	0	0	0	0	0	0	0	0	0	0	0	4.7	0	0	0	0	0	0	0	0	0	0	0	0	0	0	0	0	0	0	0	0	0	0	0	0	0	0	0	0	0	2.1	0	0	0	0	0	0	0	0	0	0	7.2	0	0	0	6.1	0	0	0	0	0	0	0	0	0	0	0	13.7	0	0	0	0	0	0	0	0	0	0	0	0	0	0	0	0	0	0	0	0	0	0	0	0	0	0	0	0	0	0	0	0	0	0	6.8	3	0	0	0	0	0	0	0	0	0	0	0	0	0	0	0	0	0	0	0	0	0	13.7	0	0	0	0	0	0	0	0	0	0	0	0	0	0	0	0	0	0	0	0	0	0	0	0	0	0	0	0	0	0	0	0	0	0	0	0	0	0	0	0	0	0	0	0	0	0	0	0	0	0	0	0	0	0	0	0	0	0	0	0	0	0	0	4.7	0	0	0	0	0	0	0	0	0	0	0	0	0	0	0	0	0	0	0	11.7	1.3	3.8
WBGene00000253	bli-3	9.3	38	0	10.6	0	12.7	0	0	0	14.3	0	13.6	0	10.5	0	38.8	1.4	21.1	0	0	0	0	9.8	0	13	0	0	0	6.7	0	0	0	0	42.7	0	0	51.8	33.4	38.9	0	76.7	4.5	0	0	0	0	2.6	0	34.2	0	16	0	24.9	0	0	0	0	0	0	66.7	135.1	0	178.9	0	0	0	0	0	21.9	0	8.1	0	0	9	27.6	53.9	83.3	0	142.9	2.5	9.9	19.3	0	18	11.9	561.9	0.8	7.3	0	0	0	0	9.3	8.5	6.7	27	0	0	0	59.1	0.4	7	0	336.1	0	18.4	0.6	0	12.1	0	0	133.8	105.9	0	0	0	0	57.3	59.8	0	0	0	0	0	12.9	0	0	22.4	32.6	0	12.6	0	0	0	0	0	2.7	0	0	0	0	10.2	0	0	0	7.3	0	13.8	0	0	6.1	0	4.2	33.3	0	0	0	0	0	0	2.7	11.1	0	3.7	0	12.2	0	13.3	0	0	0	0	30.3	0	0	0	0	0	8.8	25.9	0	0	0	0	0	1.8	0	0	0	1.8	0	0	5.2	0	0	0	1.6	6.1	0	6.5	0	13.6	2.6	0	15.7	0	0	21.7	62.7	6.1	0	55.1	6.8	29.9	187.1	162.6	36.1	6.4	0	12.2	9.4	61	3	0	0	0	0	0	0	4.4	0	0	0	0	30.3	0	0	0	3.7	0	2.1	7.3	0	2.7	9	0	0	3.7	0	0	6.4	17.1	3.9	2	8.1	14.2	0	14.1	2.3	0	0	0	0	1.4	0	0	0	0	10.4	0	0	0	0	0	1.9	0	31.9	25.4	24.5	0	0	185.3	0	0	0	6.3	12.1	0	9.8	0	0	0	16.1	9.6	0	0	0	0	0	0	0	16.9	0	0	28.6	0	2.1	10	0	1.8	8.3	0	13.1	0	2.8	0	0	0	0	0	11.3	9.5	0	6.9	16.4	39.3	0	10.8	33.7	5.8	0	4.9	0	0	9	0	4.4	0	0	4.7	0	0	70.4	7	0	11.9	2.2	0	0	0	0	0	0	0.1	0	56.2	0	0	21.1	0	24.7	0	0	0	12.5	4.9	14	0	0	69.2	0	14.2	2.3	0	35.8	132.3	1	0	0	10.8	6.7	0	35	0	15.6	12.9	0	3.7	20.2	0	8.5	0	23	15.8	0	0	0	6	0	8.7	0	0	0	0	0	0	9.3	0	0	2.1	0	0	6.8	5	0	31.9	1.9	3.7	0	0	9.7	3.9	2.6	15.8	4.9	0	0	0	0	9.4	0	0	5.4	3.1	0	0	0	0	2.4	0	0	0.4	80.8	0	5.9	0	0	2.3	0	0	0	3.4	0	0	0	5.7	0	8.7	17.7	0	0	0	2.4	0	12.4	0	10.1	0	0	21.6	0	0	0	0	20.7	0	2.7	0	0	0	7.4	0	0	0	0	1.1	0	0	1	3.2	0	0	0	0	0	0	0	2.2	0	0	0	0	0	0	22	5.4	1.3	0	0	7.8	1.8	0	0	0	0	20.5	14.2	24.9	0	3.4	0	0	44.1	126.4	78.1	86.7	77.9	58.9	70.9	46.9	54.6	73.2	71.7	39.7	127	73	48.3	110.9	51.6	95.5	82.4	20.9	86.2	17.4	9.6	34.1	25.2	87.8	54.6	42.8	127.6	22.4	57.9	98	37	42.2	45.2	40.4	93.5	51.5	104.8	6.2	0.5	8.7	0	4.5	0	0	7.2	3.6	1.2	8.2	0	0	8.1	3.7	0	5.8	0.6	0	0	0	37.9	8.6	8.5	5.5	0	0	4.3	9	0	0	0	2	29.1	106.3	3.9	2.7	0	0	0	0	4.7	0	9.6	3.3	7.5	4.9	0	0	0	0	10.8	0	0	2.1	22.1	88.8	49.8	56.2	51.6	7.8	0	0	6.7	2.3	2.7	11.1	23.4	6.4	0.8	16.2	22.8	30.5	55.7	10.4	6.8	3.7	8.3	0	23.8	24.4	0	91.2	79.3	55.9	134	88.7	101.1	53.8	89	0.9	1	8
WBGene00000254	bli-4	27.4	0	0	0	14.5	0	0	236	19.3	0.8	0	6.5	33.3	0	431.3	44	88.5	84.5	0	0	15.9	23.4	7.1	18.1	0	23.7	0	0	0	32.7	0	66.3	9.8	0	0	0	100.7	9.3	44	55.9	93.3	0	22.5	5	64.3	134.4	19.2	0	60	19	0	2.6	13.7	0	8.9	76.6	36.8	41.8	141	180.6	175	228.8	134.9	245.3	0	0	5.4	1.7	80.6	85.9	241	32.1	0	23.5	101.7	29	6.4	132.8	20.1	134.7	98.6	0	14.9	36.6	21.2	0	27	25.7	14.8	19.2	0	0	94.6	66.8	0.6	390.4	8.2	37.5	0	0	0	71.3	8.1	443.7	56.1	209	175.8	61.4	64.5	321.3	29	46.8	35.2	47.2	0	0	0	42.3	0	50.9	36.1	0	2.5	84.5	0	20.7	3.4	31.4	133.1	0	12.3	0	0	65.6	47.3	0	0	65.6	24.4	68.6	233.6	32.8	0	1.4	64.4	0	3	6.4	35.9	30.4	11.7	0	31.9	5.6	9.4	1.6	0	0	18.2	18.2	5.6	24.9	7.1	2	0	17.5	69.6	36	23.1	29.2	0	17.2	28	0	0	0	0	19.4	0.1	0	8.9	3.5	11.7	0	46.3	31.4	20.6	0	0	8.1	4.7	30.5	0	0	0	0	0	4.8	0	58.5	30.4	0	17.4	48.4	11.6	3.6	0	75.5	0.7	8.2	257.7	24.6	67.1	11	23.1	0	68.9	62.3	34.9	6.8	31.4	129.9	10.1	8.9	0	0	9.1	55.8	19.1	4.4	13.4	3.7	6.3	30.3	41.8	34.5	9.5	0	13.3	4	2.3	41.2	0	9.9	0.6	9.1	8.9	25.6	16.5	0	17.2	0	11	1.7	0	0	13.8	0	0	16.8	1.8	1.9	0.6	18.3	3.1	5.3	10.3	3.1	0	26.5	21.3	11.7	0	0	4.1	3.3	43	11.1	40.3	15.3	44.5	22.8	361.9	9.3	12.8	11.6	2.9	7.9	205.5	0	1.9	48.1	20.5	32	5.5	0	0	14	7.5	23.1	33.1	0	31	47.1	0	5	105.2	172.8	18.8	51.3	28.5	15.3	36.7	2.9	15.4	0	11.8	0	0	18.7	9	74.6	67.9	58.7	45.6	123.2	44.3	20.8	0	126	85.5	181.9	0	37.7	15	29.3	71.8	12.5	66.4	72.5	18.6	108.1	177	5.4	35.1	113.1	47.4	11.3	25.5	0	13.5	0	61.4	2	141.6	125.5	46.1	27.1	37.2	0.8	0	12.1	13.1	4.9	0	0	11.5	15.1	31.7	22.2	11	5.3	3.3	27.7	13.6	185.4	17.5	25.8	61.2	19.4	6.1	0	0	6	7.7	1.2	0	22.3	14	98.2	96.7	38.6	155	145.6	0	27.2	7.4	14.2	0	33.3	17.1	21.4	0	0	11.3	35.9	88.3	10.5	54.8	122.1	69.7	14.8	161	19.4	8.7	0	59.5	85.4	222.6	50.7	45.6	117.8	135.3	25.2	17.3	14.1	0	28.1	5.7	0	36.7	112.3	82.1	59.9	65.4	59.7	31.2	31.2	3.6	0.7	0	11	120.1	3.4	21.4	2.4	15.6	0	2.9	25.2	26.9	22.3	78.3	1.6	0.7	27.8	29	6.8	0	0	0	10.7	13.9	0	12.2	0	7.6	5.9	21.2	94.9	10.4	1.4	57.8	32.8	10.8	4.6	23.9	14.3	45.3	0	0	50.3	8.5	6.8	35.5	3.5	0	14.9	12.1	0	8.1	12.8	9.9	16	29.4	7.6	12	47.2	20.3	8.5	0	46.9	17.4	67.5	21.5	28.2	8.1	24.4	0	9.8	137.2	91.8	11.3	0	11.2	160.2	91.7	58	0	31.1	74.4	1.7	0	24	17.4	40.2	15.7	59.9	9.4	8.2	0	7.2	0	31.9	16.9	53.4	137.4	28.3	122.2	15.5	19.1	31	14.4	22.6	14.7	9.3	3.7	12.9	7.9	7.6	10.7	13.2	5.6	16.7	0	0	0	19.5	8.1	0	2.7	26.6	41.1	39.4	15	21.6	25.1	33.4	25.7	22.5	38.7	0.9	24.2	19.6	26.3	4.7	49.4	20.2	31.6	243.3	17.4	0	19	14.7	12.8	103.3	23.9	2.5	36	75	10.4	15	27.9	8.2	8.6	0	23.8	117.1	49	21.5	6.7	13.4	25.9	16.6	27.5	32	20	15.9	33.6	21	18.6	0	18	18.9	27	17.9	66.7	14	2.3	6.2	0	1.4	21	3.1	6.4	15	0	7.6	34.7	10.4	10.8	0.4	21.2	12.5	0.8	30.4	34.4	22.4	21.4	25.4	11.6	0	32.8	18	0	7.2	0	13.3	10.3	0	17.4	377.8	197.9	240.2
WBGene00000255	bli-5	0	0	0	0	0	0	0	0	0	0	0	0	0	12.3	0	0	8.7	12.7	0	12.4	0	29.8	0	24.9	0	15.2	0	0	0	0	0	0	0	0	0	0	0	0	157.8	0	0	13.9	8.4	0	0	0	0	0	0	0	0	0	0	0	0	0	0	0	0	0	0	0	0	0	0	0	0	0	0	0	8.7	0	0	0	0	0	0	0	68.4	0	0.7	0	0	0	0	0	1.9	0.3	0	0	0	0	0	0	0	0	0	0	0	0	0	1	0	0	0	0	18.9	0	0	0	0	0	0	0	0	0	0	0	0	0	0	0	0	0	0	0	0	0	0	0	0	0	0	0.8	0	0	0	0	0	0	2	0	0	0	0	0	0	6.5	0	0	0	0	5.3	0	0	0	0	0	10.9	0	2.1	0	0	0	10.8	0	0	0	0	0	0	0	0	0	0	0	0	0	0	0	0	0	0	0	0	0	0	0	0	0	0	0	0	0	0	12.4	3.7	0	0	0	0	0	0	0	0	0	0	0	0	0	0	0	0	0	8.6	0	0	0	0	0	0	0	0	0	0	0	0	0	0	0	0	0	0	0	0	0	0	0	0	0	0	0	0	0	0	9	0	0	0	0	0	0	0	0	0	0	0	0	0	0	0	0	0	0	0	0	0	0	0	8.1	0	2.7	0	7	0	0	0	0	0	0	0	0	0	0	0	0	0	0	0	0	0	0	0	0	0	0	0	0	0	0	0	0	0	0	0	0	0	3.4	0	2	0	0	0	0	0	0	0	0	0	0	0	0	0	0	0	0	0	0	0	0	0	0	0	0	0	0	0	0	0	0	0	0	0	0	0	0	0	0	0	0	0	0	0	0	9.8	0	0	0	0	0	0	8	0	0	0	0	0	0	0	0	0	0	0	0	0	0	0	0	0	0	0	0	0	0	0	0	0	0	0	0	2.5	0	0	1.8	0	0	7.6	0	0	0	0	2.8	0	0	0	0	0	8.2	0	0	0	0	1.1	4.9	0	0	0	0	0	0	0	0	0	0	0	0	0	0	0	0	0	0	0.5	0	0	0	0	0	0	0	0	0	0	0	0	0	0	0	0	0	0	0	0	0	0	0	0	0	0	0	0	0	0	0	0	0	0	0	1	0	0	0	0	0	0	0	0	0	0	0	0	0	0	0	0	1.9	0	0	0	0	0	0	0	2.7	0	0	0	0	0	0	0	0	0	0	0	0	0	0	0	0	0	0	0	0	0	0.6	0	0	0	0	0	0	0	0	0	0	4.9	0	0	0	0	0	0	0	0	0	0	0	0	0	0	0	0	0	0	0	0	0	0	0	0	0	0	0	0	0	0	0	2.1	0	0	0.9	0	3.9	0	0	0	0	0	5.6	2.8	0	0	0	0	0	0	0	0	0	0	0	0	6.7	0	0	0	0	0	20.1	0	0	0	0	0	0	0	0	0	0	0	0	0	7.9	0	2.6	0	0	0	3.7	0	0	0	3.1	0	0	0	0	0	0	7.9	0	0	0	0	0	0	0	0	0	0	0	2	0	0	0	0	0	0	1.9	0	0	0	7	12.9	0	0	0	0	0	15.2	0	2.5	9
WBGene00000256	bli-6	0	0	0	0	0	0	0	0	0	0	0	0	0	0	0	0	0	0	0	0	0	0	0	0	0	0	0	0	0	0	0	0	0	0	0	0	0	0	0	0	0	0	0	0	0	0	0	0	10.8	0	0	0	0	0	0	0	0	0	0	0	0	0	0	0	0	0	0	0	0	0	0	0	0	0	0	0	0	2.5	0	7.4	4	0	0	0	0	0	0	0	0	0	0	0	0	2.8	0	0	0	0	0	0	0	4.7	0	0.7	0	0	0	0	0	0	0	0	0	0	0	0	0	0	0	0	0	0	0	0	0	0	0	0	0	0	0	0	0	0	0	0	0	0	0	0	0	0	0	0	0	0	0	0	0	0	0	0	0	0	0	0	0	0	0	0	0	0	0	0	0	0	0	0	0	0	0	0	0	0	0	0	0	0	4.3	0	0	0	0	0	0	0	0	0	0	0	0	10.4	0	0	0	0	0.8	0	0	0	0	12.9	0	0	0	0	0	0	0	0	0	0	2.5	0	0	0	0	0	0	0	0	0	0	0	0	0	0	0	0	0	0	0	5.2	0	0	0	0	0	0	0	0	0	0	4.1	0	0	0	0	0	0	0	0	6.6	0	0	0	0	0	0	11.9	0	0	0	0	0	0	0	0	0	0	0	0	0	0	0	0	0	0	0	0	0	0	0	0	0	0	0	0	0	0	3.2	0	0	0	0	0	0	0	0	0	0	0	0	0	0	0	0	0.8	0	0	0	0	8.9	0	0	0	0	0	0	0	0	5.6	0	12.1	0	1.9	1.6	0	0	0	0	2.5	0	0	0	0	1.2	0	0	8.3	0	0	0	0	0	0	0	0	0	0	18	0	0	0	0	0	0	0	0	0	0	0	0	0	0	0	0	0	0	0	0	3.1	0	0	0	0	0	0	4.5	0	0	0	0	0	0	0	0	0	0	0	0	0	0.8	1.7	0	0	0	0	0	0	0	3.5	0	0	0	12.6	0	0	0	0	0	0	0	2.1	0	0	0	7.9	3	0	0	0	2.3	0	0	0	0	4.2	0	0	0	0	0	0	0	0	0	9.8	9.4	4.4	0	0	0	0	0	0	0	0	0	0	0	0	0	0	0	2.2	0	0	0	0	0	0	0	0	0	0	0	0	0	0	0	0	0	0	0	0	2.2	0	0	0	0	0	0	0	9.6	0	0	0	3.9	0	0	0	0	0	11.3	0	4.3	0	12	0	0	0	0	0	0	0	0	0	0	0	0	0	0	0	0	0	0	0	0	0	0	0	0	3.8	0	0	0	0	0	0	0	0	0	0	0	0	0	0	0	0	0	0	3.1	0	0	0	0	6.2	0	0	0	0	0	0	5.2	0	0	0	1.1	0	5.5	0	0	0	0	0	0	0	0	0	0	0	0	2.6	0	0	0	0	0	0	0	0	0	5.6	0	0	0	0	0	0	0	0	0	0	0	0	0	0	0	0	0	0	17.8	0	0	0	6	0	0	0	2.9	0	0	0	0	0	0	0	5.4	0	0	0	0	5.1	0	0	0	0	0	1.9	0	0	0	0	2.4	0	0	0	0	0	0	0	0	0	0	0	0	1.5	0	0	0	0	0.3	0
WBGene00000257	bmk-1	50.8	49.4	360	11.6	9.6	59.1	24.6	65.2	40.5	0	23.5	34.4	0	55	0	13.5	83.3	40.9	16.7	0	0.4	55.6	67.2	37.7	46.3	12.3	147.4	259.8	108.3	54.8	58.7	129.1	71.2	127.1	44.5	0	25.2	0	0	23.5	0	26.3	43.1	3.2	22.8	19.7	0.8	81.9	0	69.8	5.4	65.9	54.4	15.7	51	104	125.8	0	90.7	24.4	18.3	54.6	5.1	0	0	0	14.7	20.6	20	0	157.6	20.1	0	15.4	0	0	17.5	14.9	0	0	3.5	0	101.6	41.7	31.8	227.6	3	2.1	11.1	1.1	127.6	6.3	155.2	64.9	136.6	12.3	0	72.9	0	51.2	68.4	6.8	42.7	37.1	0	112	108.4	23.2	41	16.9	0	0	55.2	143.8	0	0	57.1	1.1	0	71.6	302.9	10.1	53.6	0	3.1	155.2	80.8	86.4	24	57.7	43.8	69.9	0	118.3	49	71.7	0	23.3	12.4	0	215.5	462.7	509.8	257.6	33.5	390.8	590.1	359.5	40.5	595.8	427.6	33.5	298	680.1	446.6	545.6	383.7	166	707.7	628.4	348.9	67.6	455.9	293.7	18.4	491.9	742.2	760.2	506.6	737.1	519.6	269.5	70.1	262.3	36.4	393	656.9	555.5	487.8	91.7	658.5	547.7	507.9	103.6	676.5	534.8	566	578.1	727.9	308.3	40.6	541.1	506.6	553	222.8	32.3	70	379.6	74.3	70.2	468.3	561.3	348.8	259.3	777.5	263.4	556.3	701.4	461.3	307.4	15.9	286.4	49.4	319.9	232.1	165.3	19.8	497.4	662.1	368.2	307.6	25.7	555.4	541.5	110.3	18.8	317.3	468.5	577.6	504.6	283.9	429.2	184.7	275	729.3	396.4	652.7	369.4	564.6	605.1	428.6	499.1	769.7	377.1	6.4	15	555.3	633.4	598	563	352.6	31.2	510.7	435.4	386.4	67.6	502.4	398.1	21.1	531.2	721.6	395.3	54	541.9	349.8	6.3	451.6	325.1	0	58.4	538.9	285.6	42.1	475.9	90.1	42.7	543.4	645	232.5	646.2	159.2	239.3	87.1	70.2	277.9	606	610.9	281.2	43.4	590.4	317.2	242.1	158.5	789.3	649.7	275.2	87.1	439.7	643.8	499.7	466.4	480.1	231.1	42.4	503	561.1	12.5	10.1	98.7	29.9	624	449.3	411	355.4	661.3	328.6	82.3	11.1	418.7	146.4	325.8	225.3	33	51.8	160.1	17.8	400.3	101.3	40.7	31.9	183.7	3	220.9	17.9	183.8	44.3	29	118.7	0.6	0	824.4	631.2	23.2	657.4	567.9	469.4	42.1	607.9	197.8	135.8	211.3	61.8	0	14.5	69.1	56.1	530.3	470.8	361	65.1	0	396.2	81.3	613.5	308.1	52.6	369.8	0	33.3	49.7	684.5	458.2	558.4	331.8	7	28.6	419.2	93.8	5.9	414.3	287.4	0	47.9	414.4	45.1	315.9	0	457.8	212.9	0	38	236.6	24.7	3.2	762.8	504.3	556.1	705.6	359.3	50.7	576.5	465.9	77.5	29.5	279.8	0	33.3	552.8	297.5	22	44.2	245.1	32	685.8	516.6	549	313.1	110.5	50.1	45	135.7	12.4	6.1	477.3	594.1	478.4	82.5	809.4	515.1	27.7	333.1	0	109.4	914.8	618.5	634.7	597.3	728.3	580.1	402	0	421.6	11	613.5	401.6	579.2	752.2	562.8	354.5	54.9	50.3	559.7	30.6	583	396.1	43.3	0	562.4	17.6	689	729.1	555.8	423.8	0	365.5	39.8	0	680.1	309.2	60.5	52.5	336.9	632.8	747.2	548.5	572.5	554.6	477.6	15.1	679.3	255.1	81.6	352.7	573.8	602.3	519.4	486.7	601.5	280.5	409.2	592.4	482.3	719.4	444.1	515	380.3	617.6	269.8	629.4	588.9	271.8	31.9	516.5	534.2	292.5	219.5	311.9	10.4	0	109.6	12.5	70.5	328.4	150.6	66.4	2.4	0	93.6	159.5	170.4	9.9	296.5	350.1	345.1	113.8	46.2	91.6	35.4	354.6	145.5	57.5	90.9	55.5	339	332	167.7	48.5	211.7	36.8	319.5	144.1	74.1	203.3	105	291.2	345.6	7.5	225.7	72.6	32.2	114	382.2	12.2	335.6	216.3	50.2	155.8	154.2	169.8	31.4	115.5	29.6	9.8	41.1	18.9	16.9	67.9	99	97	497.5	208.7	64.2	447.8	147.4	661.7	343.4	347.3	132.3	298	22.1	287	117.3	241.5	376.2	9.7	34.1	532.3	176.8	298.9	443.6	279.8	336.5	58.8	222.3	278.3	198.3	337.2	18.9	313.3	596.3	471.6	554.8	627.6	510.3	199.5	94.1	496.9	538.9	535.4	226.4	336.4	238	452.9	180.6	40.6	220.6	484	285.5	122	39	174.1	19	562.1	438.6	497.3	447.2	352.5	61.1	378.9	231.3	131.8	0	176.2	30.9	27.4	641.5	539.6	301.7	31.6	37	227.8	4.3	300.3	117.3	0	0	0	114.9	0	6.9	45.5	121.4	195	154.5
WBGene00000259	bpl-1	65.7	50.8	0	38.3	37.3	136.7	195.9	34.7	0	121.8	186	0	14.1	45.6	6.5	0	8.3	21.1	69.4	35.9	74.6	38.7	32.1	91	50.9	18.1	127.3	190.2	110.1	0	23.5	121	28.3	59.8	99	58.7	74	11.2	266.4	20.5	6.8	61.2	4.4	0.2	17.1	13.1	8.3	104.2	22.8	28.2	0	13.9	60.5	77.1	44	120.7	65.8	201.2	8.9	30	27.1	0	52.4	50.1	200.9	0	20.8	0	4.3	68.6	44.5	58.2	41.9	10.6	23.8	23.3	52.1	56.7	25.1	11.8	26.5	174.1	38.9	103.3	13.4	0	21	16.1	12.3	9.4	34.3	16.5	65	77.4	138.5	64.7	35	0	0	115.2	93.5	20.5	33.8	3.7	153.5	1.3	18.9	0	100.4	89.7	0	8.3	4.2	181.7	87.1	102.9	141.3	6.1	171.1	80.3	31.7	176.9	57.8	75.9	66.6	316.3	184.8	65.9	0	40	27	98.6	340.5	126.7	0	18.8	101.9	0	13.4	19.6	14.8	43.9	42.1	11.9	0	61	25.5	7.9	67.4	42	36.9	24.2	18.2	2.9	33.6	12.9	30	59.5	0	3.2	53.6	45.3	21.4	6.9	88.2	11.6	40.2	58.2	59.4	0	40.7	6.7	0	35.3	111.7	0	0	0	34.1	5.7	0	23.6	26.9	24.5	16.7	0	0	45.4	42.8	21.7	60.8	4.5	55.1	16.7	5.9	93.6	28.3	2.4	34.9	9.8	0	29.5	80.8	24.8	37.8	69.3	43	0	45.2	81.9	0	115.1	80.1	19.1	20	19.3	16.5	8.8	11.4	42.1	25.8	31.7	11.1	46.8	19	28.6	28.4	30.6	19.5	51.8	41.6	3.3	28.9	90.8	24.6	4.9	0	25.6	10.6	11.2	21.4	27.7	21.3	16.6	58.3	96.8	14.7	28.2	25.5	0.7	24.1	56.6	12.5	12.3	28.8	56	24.4	33.2	51.7	7.7	18.1	24.7	68.6	16.6	15.9	39.8	28.5	2.8	49.2	31.3	21.7	9.7	73.7	16.8	73.7	64.8	20.5	95.4	61.7	1.9	39.2	30.4	30.6	76.9	16.4	0	17.5	35	83.3	45.5	52.6	82.1	4.2	12.7	0	50.3	35.1	10.5	61.4	15.5	22.2	47.4	64.4	26.8	21.8	37.3	57.9	23.8	46.4	75.1	10.1	0	17.8	11.2	37.4	15.1	37.6	108.2	61.7	83.4	37.4	13.7	0	70.9	17.3	68.4	0	9.8	45	39.1	57.9	28.4	36.4	28.6	51.3	67.3	67.2	96.3	101.4	65.8	0	7.9	29.8	0	6.7	36.3	53.3	0	99.8	43.2	35.1	0	60.6	32.4	33.4	49.4	10.2	20.6	0	22.7	114.8	7.4	0	27.9	5.5	3	42.2	5.2	10.4	50.3	13.6	14.7	21.8	15.1	100	10.8	16.2	26.2	38.2	4	9.8	49.6	0	20.7	88.9	22.5	111.9	8	22.3	116.3	37	22.1	40.5	35.2	0	2.4	15.7	20.6	52.2	68.1	20.7	20.7	62.2	65.6	14.5	49.9	39.4	17.7	28.6	87.5	50.1	28.9	42.8	26.2	49.8	0	13.9	43.7	38.5	32.9	77.1	88.3	59.3	24.9	7.1	6.4	89.7	22.9	0	36.2	9	50.7	106.1	19.4	34.8	16.8	0	0	32.5	17.1	100	44.3	37.5	0	16.5	7	9.3	9.3	0.9	32.7	134.3	23.7	15.7	36.5	48.2	71.9	42.2	24.6	16	0	28.3	0	11.3	101	11.6	31.4	31.3	26.2	29.4	16.8	101.6	16.8	28.9	0	0	7.9	31.6	25.9	77.3	3.9	0.5	86.9	22.3	29.6	9.7	32	8.7	40.3	25.5	28.7	25.4	25.1	31.1	28.5	3.9	0	12.8	39.4	3.7	3	32.9	17.6	42.4	7.8	9.6	30.7	9.9	0	101.5	52.8	54.3	58.1	4.8	0	29.2	46.9	119.2	75.9	57.7	46.3	69.1	5.1	29.7	28.1	22.2	35.1	31.7	17.9	27	15	32.1	34.8	29.2	7.8	55.8	28.3	16.4	6.3	20	20.2	18.5	4.9	30.9	11.9	7.7	23.2	36.5	23.2	45.1	44.4	23.6	6.8	45.6	25.4	37.3	16.5	22.5	4.4	25.2	28.1	21.7	29.1	23.5	29.1	13.1	0	11.6	0	24.6	22.2	35.5	24	56.9	42.7	38	68.4	96.7	96.4	55.9	47.7	32	97.4	51.1	32.7	41.4	23.3	6.3	44.5	73.3	44.7	48.2	86.7	43	34.8	17	62.9	25.7	31.4	0	29.1	29.9	52.6	4.9	41.1	41.7	66	0	19.3	74.6	85.6	58	7.3	36.3	25.8	54.5	62.1	19.4	34.4	36.6	12.4	45.7	17.9	7.5	0	4.4	12.8	33.7	85.7	9.4	29.2	25.8	60.5	29.1	43.8	69.7	10.3	32.7	38	9.7	48.2	11	65.6	34.3	35.9	34.6	64.8	67.3	23.7	83	26.8	25.6	12.6	43.4	44.2
WBGene00000262	bra-1	23	0	82.1	28.3	48.4	39	112.5	73.6	0	61.9	62.2	44.1	0	8.9	0	0	4	0	115.8	358.1	285.3	846.8	73.8	199.4	89.5	414.4	47.2	73.9	14.7	4.9	56.2	82.5	20	140.3	0	0	305.2	167.6	36.5	0	0	6.6	5.6	0	0.9	0	0.8	0	16.3	27	0	73.8	11.6	0	21.6	0	17.2	0	41	0	9	40.3	0	0	0	8.8	0	0	73.8	1.5	5.8	39.9	14.5	11.3	0	1.3	0	0	0	2.9	0.8	460.1	10.1	64.9	20.3	9.4	3.8	3.7	7	5.8	0	9.7	37.4	15.7	0	0	43.3	0	0	0	39.5	2.1	0	0	0	0	17.4	35.2	5.3	44.9	15.6	0	22.9	10.6	132.8	63.4	56.6	0	74.4	60.5	50.7	119.4	23.8	59.4	23.3	0	14	51.7	0	29.5	55.9	37.4	79.4	0	0	0	0.7	69.8	0	39.7	0	18.5	26.9	28.9	0	42.6	24.1	17.1	9.2	25.3	19.6	0	32.4	2.2	56.6	15	21.2	74.5	55.6	37.9	8.8	37.7	23.5	76.4	97.4	59.8	0	8.4	18.7	17.5	26.3	46.7	53.2	38.9	25.6	15.6	24.4	10.9	21.4	35.9	47.6	176.7	72.6	4.1	80.4	19.3	54.3	36.5	31.7	22.2	20.4	60.8	65.1	17.8	39.3	6.3	21.3	58.3	120.4	3.1	12.8	0	3.3	2.2	31.5	6.3	36.7	38.3	23.4	43.6	8.6	36.4	13.1	11.6	22.8	0.6	25.4	12.9	23	53.8	33.6	7.7	46.1	41.9	25.8	46.5	64.5	33.3	31.7	50	64.9	29.8	46.6	26.4	72.5	3.9	30.5	5.2	63	40.7	33.3	61.3	69.7	97	49	86	70.1	66.6	93	108.1	36.5	46.3	33.5	122.3	242.5	171.4	121.6	219	131.3	113.2	105.9	171.9	125.5	46.2	29.4	23.5	172.1	218.1	87.8	147.4	126.3	82.4	142.5	73	84.5	31.4	7.9	38.3	26.1	13.4	24	3.5	13.5	53.6	32.8	6.1	38.4	29.7	20.1	45	51.7	75.9	42.4	16	25.5	94.6	89.2	14.5	112.9	25.4	0	32.2	49.5	6.9	54.8	16.4	0	8.8	0	2	35.4	31.8	54.4	84.9	86.8	31.5	23.9	51	48.7	0	0	2.7	68.8	16.4	23.5	0	17.8	0	0	0	8.7	3.9	0	27.1	30.4	4.3	0	0	2	0.9	0	19.1	0	112	31.8	39.1	8.7	39.6	47.3	0	57.6	0	59.1	22	7.5	0	29.8	59	98.3	23.7	0	93	65.8	40.7	31.8	129.6	27.8	21.9	17.6	39.4	70.1	54.7	41.1	44.2	0	7.2	99.4	76.9	7.8	115.6	680.6	342.9	1046.4	224.7	10.6	350	128.8	46.7	2	2.1	0.1	5.3	1.5	5.4	0	63.6	70	25.4	55.6	21.9	61.5	26.6	0	70.6	19.3	0	21.6	32.2	17.5	2.2	0	34.6	0	33.3	55.2	47.3	13.5	6	14.5	0	0	0	0	21.4	36.6	55.3	116.3	53.6	59.1	73.6	20.8	0	0	32.9	0	41.5	18.9	133.2	208.7	335.3	161.3	206.7	10.6	83.6	83	62.2	67	103	69.8	52.1	72.6	41.9	13.6	72.5	172.6	164.5	0	83.7	71.1	104.2	74.4	99.4	18.3	0	41	42.6	44.8	60.6	153.3	33.5	45.6	58.6	37.5	110.4	83.5	48.6	34.3	16.8	26.7	56.2	111.1	51.4	82.8	123.3	30.1	67.2	40.2	44.6	40.9	44.6	104.9	69.6	48.4	48.5	53.3	59.1	50.7	19.2	63.9	21.5	36.2	62.2	61.6	15.1	27.8	26.3	68.2	31.6	62.5	7.6	1.6	17.4	3.8	53	0	0.1	4.4	11.2	59	33.3	6.1	65.2	7	23.5	6	9.2	6.9	15.3	17.5	18.5	8.8	34.6	20.8	2.9	11.8	17.3	7.4	1	5.9	7.7	16.3	4.2	9.3	23.7	73.8	32.4	2.2	17.2	24.1	52.4	37.6	57.6	0	25.8	43	17.4	37.9	25.3	36	1.5	17.5	9.3	1.6	2.3	1.9	5	13.1	2.7	11.9	30.5	25.2	45.6	47.9	55.3	32.5	40.2	71.5	16	62.5	0	5.7	43.4	18.1	67.5	13.4	9.1	13	30.6	43.2	18	106.4	27.2	21.7	49.2	35.6	0	7.8	10.8	30.9	90.1	13.7	50.9	60.9	26.1	38.4	60.6	61.4	120.6	48.7	26.9	33.3	32	26.2	14.6	51.9	36.5	33.3	42.6	8.5	5.1	14.3	4.4	38.5	43.3	67	43.6	27.8	19.5	87.8	29.1	5.7	40.3	58.8	21.5	0	78.9	44.5	33.1	10.4	14.9	29.9	11.1	22.2	25.4	4.5	33.9	0	23.9	16.9	17.4	4.4	12.8	3.3	5.4
WBGene00000263	F23H11.5	177.4	36	217.8	212.8	244.1	332.4	276.5	410.5	277.6	212.7	229.3	266.5	226.4	119.6	201.3	154	79.5	62.6	259.1	97.9	253.9	238.2	181.4	181.4	85.4	165.1	182.7	281	175.4	191.6	268.6	444.5	144.3	201.8	107.1	395.7	86.4	224.5	172.2	0	42.2	250.8	245.7	224.9	674.9	525.7	273.7	149.9	227.4	207.3	35.8	62.6	258	364	291.1	88.9	187.1	335.3	732.3	195.8	228.8	257	224.7	261.2	362.1	6.1	179.2	42.1	247.2	128.1	302.8	190.4	197.3	192.6	286.1	35.2	62.1	152.6	76.7	154.6	136.5	135.7	107.6	154.8	191.3	0	247.9	337.2	365.6	375.8	154.9	329.6	211.2	213.6	165.9	251.2	174.5	538.4	165.1	283.4	137.1	153.5	146	403.7	99.5	180.5	443	260.3	158.4	251.5	164.6	0	128.8	483.3	314	537.3	0	84.9	570.9	137.4	211.2	217.5	431.9	91.5	277	168.3	426.4	437.8	18.9	633	496.4	191.3	485	67	11.4	91.4	119.8	222	123.9	145.5	273.1	91.2	183.2	75.3	295	108	144.2	119	162.9	108.9	112.1	150.5	107.5	157.4	148.6	109.2	153	250.3	117.6	154.3	115	165	121.1	98.8	269.9	121.8	152.5	46.6	27	152.4	158.3	85.5	223.2	118.5	286.8	338.6	0	132.8	176.1	185.9	98.2	162.8	136.5	186.8	114.4	124.1	190.1	116.5	177.8	124.8	223.4	199.6	105.9	162.1	150.9	236.6	234.7	129.2	270.6	211.5	32.6	86.3	180.8	136.7	110.6	210.1	217.5	135.6	141.1	164.2	148.6	190.6	212.7	100.9	130.9	171.3	157.4	75	148.3	113.7	177.8	136.9	137.4	149.6	189.9	321.6	99.6	230.1	171.6	150.5	179.4	114.3	98	167.9	168.1	54.5	137.4	22.4	172.5	133.1	114.7	184.7	173.8	79	259.8	254.9	143.5	112.3	59.9	53.5	108.7	144.3	87.6	75.4	168.3	129.4	136.4	141	251.5	105.6	130.3	130.5	203.5	139.3	126.8	138.5	116.6	113.9	177.1	176.6	110.2	184.7	253.8	177.5	160.3	145.2	102.6	66.6	107.3	147.6	163.4	199.9	134.1	138.8	227.2	182.4	25.9	137.8	238.4	137.9	141.6	194.4	90.2	126.9	197	134.4	117.3	163.9	244.6	132.6	129.3	92.2	110.6	128.3	165.1	153.1	83.6	86.1	207.6	118	129.2	51.9	152.6	130	143.5	118.7	136.6	231.6	98.7	91.8	163	52.7	251.1	107.8	154.3	129.4	63.6	116.9	24.7	109.4	99.5	102.9	221.4	308.2	191.8	188.3	109.4	118.1	168.1	148.9	126.8	219.3	197	50.3	59.3	141.4	245.3	155.4	92.9	196	212.6	0	516.6	323.6	205.7	208.7	12	120.2	213.7	319	258.7	162.7	194.7	198.1	96.5	300.7	292.8	242.7	34.3	167.1	148.9	132.5	97.3	164.6	119.5	86.6	131.8	171.1	197.1	105.8	150.5	116.8	106.9	214.2	221.8	139.8	329.4	109.6	86.2	134.5	137.2	128.8	114.8	108	125.7	150	100.4	127.1	92.8	169.4	166.2	172.8	326.4	307.8	127	151.3	92.5	170.5	131.1	116.6	105.2	118.6	86.5	180.3	184.8	42.1	143.1	122.6	108.3	105.8	117.4	107.5	131.7	133.2	97.1	193.5	194.6	153.8	181.8	267	101.3	35.8	82.7	190.2	138.6	126.4	96.8	133.4	144.3	110.8	122.1	153.1	168.6	73	95.4	125.7	173.1	30.8	160.3	246.5	336.2	155.4	214.2	91.8	148.8	129.3	343.3	105.5	170.5	30.4	83.5	100.2	144.3	212.5	175.4	159.7	496.8	78	126.3	391	306	195.7	164.1	65.9	198.6	150.1	155.7	122.3	86.2	82	89.9	205.3	153.9	232.5	117.9	113.9	118.9	95.4	173.5	129.7	229.8	72.2	98.1	132	121.6	120.8	105.5	129	163.3	178.9	145.9	336.1	159.6	109.1	137.5	185.7	138.1	225.5	534.1	112.9	86.4	138.5	199	64.2	91.7	140.2	180.8	80.6	208.8	123.9	79.6	145.8	99.7	97	200.9	119.1	113.2	186	153.3	98.3	222.6	102.1	142	120	144.1	170.7	164.7	143.4	204.1	110.3	139	141	165	162.2	105.7	224.3	156.5	189.6	202.5	140.2	188.7	97.3	178.7	161.9	225.5	180.1	175.9	106.4	145.6	174.5	174.2	156.7	136.2	131.4	135.7	143.1	180.8	56.6	118.6	141.1	139.9	167.9	194.4	176.4	127	194.6	153.9	160	117.9	284.5	163.4	141.5	191.2	181.6	253.2	228.9	114.6	141.5	182.7	100.1	238.5	167.7	240	108.3	167.1	111.2	215.2	212.4	307.7	145.6	104.2	120.7	73.8	170.9	180.2	219.2	246.6	119.5	140.6	173.6	158.2	190	96	168.9	258.8	195.7	46.9	180.4	200.1	152.9	102.6	200.3	160.3	86.6	93.8	127.3	186.9	200.3	107.2	158	185.4	216.5	184.9	208.4	159.2	99.5	95	197.1	189.1	177.5	164.9	200.1	137	115.7	172.7	203.3	98.6	125.4	122.6	174.6	148.5	154.1	293.9	302.5
WBGene00000264	brc-1	0	70.6	24.9	74.1	4.7	57.3	35	0	0	1.2	0	0	0	0	0	0	3.8	0	14.7	0	0	0	0	14.6	0	0	10.9	0	0	0	23.2	0	0	0	0	0	5.6	0	0	0	0	0	7.4	0	3.3	0	1.8	0	0	0	0	19.2	0	69.3	25.5	0	0	0	41.8	15.9	5.7	17.3	0	0	0	0	31.2	0	13.7	0	55.1	0	0	6.1	21.3	0	0	1.6	0	0	0.3	0	0	21.2	0	27	2.2	0	0	0.4	0	0	47.2	0.5	12.3	7.5	0	0	0	25.8	2.4	0	20.5	0.1	0	0	0	0	0	0	0	0	42.8	0	0	0	0	0	0	14.8	137.1	23.9	22.9	94.8	0	0	14.9	0	0	0	0	0	0	4.1	0	0	3.3	0	0	0	40.5	48.6	119.2	7	0	28	29.4	16.3	0.3	35.4	21.6	0	22	45.9	45.5	49.4	21.1	29.1	30	36.1	25.9	4	48.7	31.6	0	48.7	72	124.5	44.4	20.1	17.1	4	0	32.5	5.5	16	0	14.9	65.9	22.7	86.5	43.6	31.9	0	15.3	81.8	42.5	4.9	64.3	22.4	0	56.8	12	69.5	0	2.4	0.6	24.3	0	1.4	102.9	37.2	53.5	19.1	29.8	55.5	50.4	28.7	61.1	37.7	0	41.2	0	46.3	14.2	27.1	10	81.5	39.1	28.5	0	0	53	34.4	0	0	41.8	34.5	87	53.7	25.6	101.4	4.1	13.1	58.1	85.7	75.3	37.6	49.8	49.9	0.9	28.2	62.9	9.3	1.7	0	47.1	55.6	56.9	69	20.2	0	20.7	42.5	38.6	0	41.6	67.6	3.8	20.1	29.6	17.8	5.4	46.2	47.7	0	23.1	59.2	15.7	2.3	62.2	27.9	10	21.6	18.2	13.5	36	39.5	20.7	79.7	0	22.3	0.9	0	26	40.5	63	19.8	0.9	87.1	29.2	13	31.8	57.5	54.7	11.3	45.6	18.4	61.8	23.1	69.5	0	47.6	0	11.3	0	0	6.5	15.4	3.4	56	42.6	53.5	32.9	68.9	29.7	0	8.8	20.5	23.7	22.7	4.4	0	0	22.9	1.5	23	21.8	63	0	23.9	0	63	0	4.7	24.3	0.2	14.5	0	2.4	48.1	43.5	15.8	61.5	28.8	40.4	2.1	81.7	10.2	12.7	42	0	0	0	0	0	33.4	69.5	28.9	23.1	33.3	26.7	0	70.5	28.5	0	28.4	0	0	0	37.2	59.8	39	40.2	0	1.4	24.8	0	9.8	98.8	39.5	11.8	0	55.2	0	30.1	0	44.9	20.7	0.5	0	1.2	3.3	3.2	77.6	102.9	48	47.8	11.1	0	99	64.4	0	0	36.3	11.4	1.4	38.8	46.1	1	0	8.7	2.9	67.2	21.1	47.3	36.7	22.8	1.3	6	5.7	0	2.5	14.5	40.3	17.1	23.3	58.2	9.3	7.8	68.1	0	2.2	25.9	10.8	37.9	73.9	78.4	62.3	23.6	1.3	33.7	2.3	28.3	19.4	65.3	79	57.9	27.1	24.3	4.1	18.8	0	45.3	28.4	7.8	0	35.2	10.8	29.8	96.6	50	38.8	0	18.7	3.4	0	65.7	48.4	0	0	33.3	28.7	86.9	45	69.1	31	30.4	0	70.5	36.8	0	34.5	35.9	34.8	43.5	40.3	46.6	36.2	12.5	60.3	56.2	51.2	21.3	56.5	39.2	52.5	15.4	32.8	76.8	17.3	0	16.6	65.6	18.7	42.1	32.4	0	0	20.1	5.3	0	22.9	75.9	15.7	1.6	0	5.1	16.7	5.4	0	18.2	43.6	19.5	30.4	11.3	10.1	11.8	27.8	28.8	0	16.2	0	50.1	40.2	15.5	11.1	22.1	9.6	26.9	8.5	0	15.2	0.9	48.1	25.6	9.4	14.1	0	23.7	16.8	20.6	6.4	60	26.7	12.2	34	14.5	32.8	0	13.4	2.3	1.4	2.3	0	1.7	12.7	0	4.1	27.6	18.5	5.7	39.9	0	84.4	24.8	25.8	2.2	12.3	0	52.5	0	35.8	47.2	6.2	0	55.5	18.5	12.5	23.8	0	26.7	0	16.9	19.2	31.1	44.7	0	17	0	67.4	69.3	60.7	47.9	17.4	8	54	29.1	51.8	33.3	24.4	26.8	63.2	0	7	40.8	107.1	30.1	15.8	13.3	19.4	3.3	76.3	82.4	110.3	68	64.1	10.4	62	37.2	17.3	0	42.9	3.7	1.3	59.9	47.3	34.1	5.4	1.2	26.1	0	41	6.7	0	0	0	16.8	0	0	0	27.7	53.1	55.2
WBGene00000265	brd-1	7.8	35.9	0	11.7	0	0	0	59	0	50.9	0	20.9	41.7	20.2	11.5	0	2.8	20.9	0	0	15	0.7	17.9	21.7	12.8	0	37.8	25.4	0	118.6	56.8	53.4	0	37.4	4.3	0	53	0	0	0	7	18.6	11.3	0	4.9	0	4.4	13.2	76.9	43.1	0	0	52.2	0	30	48.5	10.1	0	35	1	17.4	0	13.1	0	0	18	0	0	30.7	0	149.6	0	78.3	7.2	0	6.9	0	13.7	0	0	0	54.8	4.2	22.9	5.1	28.4	3.7	0.8	0	0	16.2	3.6	9.1	3.6	80.1	21	0	0	0	37.5	7	0	155.1	29	54.5	0	17.2	0	17.5	0	40.6	15.4	17.7	13.4	64.9	0	23.9	0	0	27.5	117.4	17.8	0	55.7	63.8	26.5	28.8	0	0	0	10.5	0	0	40.3	0	11.6	27.9	0	0	56.4	120	183.7	197.8	124.1	0	211.5	220.7	156.7	32.3	126.4	249.6	28.1	174.4	205	139.2	130.5	196.4	145.8	209.4	175.7	137.2	9.7	162.9	151.2	16.6	156.1	54.9	90.2	170.4	295.5	220.1	101.7	0	232.6	17.6	91.2	131.9	245.4	143.3	6.8	250.8	193.9	238.5	0	74.7	168.5	279.2	215	235	159.4	0	266.6	219.1	213.3	228.9	0	26.3	178.1	22.2	0	260.6	173.2	150.5	116.1	233.1	143.9	181.7	207.2	285.7	330.8	0.4	223.3	4.2	190.2	111.6	64.9	17.3	203.7	175.1	251.8	99.9	25.1	216	282.7	10.2	8.1	171	180.9	263	241.4	137	93.7	169.8	89.9	119.8	33.6	152.9	195.5	114.4	208.6	234.8	197.3	199.8	131	3.7	0	229.4	154.2	141.6	226.8	218.2	0	181.2	163.6	215.8	11.7	172.7	229	4.5	136.5	306.4	170.2	13.7	245	178.6	42.4	136.9	196.3	15.6	0.5	260.2	171.6	31.5	157.2	7.6	20.8	182.5	269.3	141.9	146.8	157.9	198.7	10.5	211.4	166.9	340.9	184.6	181.6	10.2	150.5	189.6	219.1	203.2	192.5	135.9	165	66.4	205.7	107.1	198.5	178.9	117	55.7	28.5	111.8	57	0	1.8	45.2	17.6	179.7	180.6	225	189.7	277.5	121.3	9.1	28.8	97.8	20.1	63.9	137.2	0	18.1	57.3	2.3	93.9	91.2	31	37.4	43.4	0	122.8	0	86.2	51.2	22	61	14.1	0	103.5	27.8	0.9	154.7	149.5	146.4	3.1	269.1	71.9	11.2	133.6	0	0	7.4	19	13.2	192	227.6	186.5	0	7	222.5	12.7	278	238.6	23.2	305.8	0	0	4.9	142.2	149.1	171.1	125.8	20.2	4.8	146	20.5	0	164.1	176.9	22.8	0	270.9	37.5	168.4	0	74.8	78.8	0	6.9	84.9	2	1.2	130.3	143	196.4	294.9	158.3	6.4	220.1	212	0	0	118.5	0	3.4	104.7	96.2	12.9	0	189.8	0	223.3	224.4	54.1	121.1	81.1	20.2	24.3	46.6	0	3.7	113	198.9	230.4	26.8	374.6	171.8	0	212.9	24	35.5	63.5	62.7	72.2	326.6	154.9	242.7	235.9	13.9	166.3	36.4	198.8	217.6	196	179.5	277.7	225.2	21.9	44.3	175.1	24.6	99.8	196.6	4.6	0	252.7	23.5	128.4	188.9	135.5	220.4	0	177	0	7.8	267.9	180.1	30.3	21.6	275.3	59.8	91.9	219.7	253.8	196.6	161.4	2.8	286.3	131.2	0	193.4	273.9	192.1	246.9	213.2	185.1	199.7	184	107.1	220.3	252.3	196.5	254.5	118.6	220.3	114.1	201.5	224.6	126.5	41.3	194.9	211.2	105.3	177.4	130.2	0	0	64.7	4.2	4.7	61.4	33.9	11.4	2.4	1.8	32.7	5.4	53.2	10.9	49.2	199.9	94.3	64.7	14.6	72	44	99.1	46.9	41.2	75.8	14.5	148.8	151.9	106.8	86.7	101.1	29.3	105.6	104.6	36.4	126.2	25.7	81.3	150.1	10.5	104	12.1	7.2	57.5	157.5	0	123.8	127.1	34.5	101.8	35.3	146.1	4	40.1	19.7	4.9	9.3	11.7	1.1	19.8	19.9	66.9	169.8	69.2	11.5	174.7	179.2	228.1	130.9	162	52.3	114.2	0	202.4	293.7	202.1	107.2	1.1	4.9	163.2	103.5	135.4	141.3	91.1	110.6	0	138	147.4	96.1	135.1	0	130.6	196.3	217.5	204.1	212.9	221.7	172.1	40.7	207.5	83.7	223.8	147.7	149.8	195.2	169.3	156.9	125.4	207.8	137.8	135.7	110.6	54.5	140.6	66.4	123.2	111.9	152.7	132.4	182.1	13.1	175	155.7	87.2	9.3	134.5	14	14.9	103.7	196.9	140.7	6.9	15.1	119.2	0.1	149.6	92	17.3	14.4	76.3	74.6	1.8	0	1.1	190.4	225.2	149.7
WBGene00000266	bre-1	317.7	42.5	723.4	806.6	188	75.8	142.2	0	259.2	230.4	90.5	273.1	281.6	107.3	134.5	0	30.9	0	363.2	928.4	970.7	472.2	589.5	461.5	815.3	746	0	121.2	60.2	110	253.2	116	164.8	97.3	58.8	211.2	309.5	824.8	208.6	52.3	30.5	228.4	66	46.7	123.3	116.1	72.4	556.1	297.9	119.5	0	18.8	264.4	119.4	207.1	326.3	379.7	160.9	40.6	16.5	27.9	502.5	0	0	9.9	271.1	2578	583.9	335	2.2	13.8	232.3	300.5	171.3	379	2.5	324.2	29	0	7.6	6.6	207.6	297.3	2944.3	121.8	30.4	233.7	327.2	470.7	485	0	49.6	264.4	0	0	0	38.7	125.6	83.1	220	89.7	26.7	0	49.6	412.4	100.1	87.6	146.1	128.6	11	92.8	149.9	43.5	211.3	212	188.9	162.6	210.8	289.8	191.5	97	0	126.4	37.7	21	238.7	105.3	507.1	0	0	232.8	230.7	297.8	14.5	218.5	151.3	108.2	0	16.3	0	0	8	21.4	0	5.6	20.1	0	0	318.6	3.2	1.1	113.5	18.7	0	27.5	0	0	0	0	10.9	0	181.5	8	2.1	238.7	43.8	0	0	18.9	133.7	3.3	7	313.6	56.2	79.3	0	208.6	52.8	20.2	245.2	6.2	17.9	32.7	181.1	0	0	34.4	1.2	39.9	149.6	175.9	0	2.4	18.3	73.9	399.1	450.6	5.9	101	48.6	25.5	2.5	2.6	0	0	0	6.1	0	10.3	0	301.6	9.2	0	5.9	28.6	4.1	211.4	14.6	0	0	60.8	214.6	0	25.3	151.7	47.2	15.3	0	0	0	0	17	4.5	0	21.5	0	0	6.8	17.2	11.6	16.7	21.2	0	9.7	172.9	331.6	21.9	0	5.4	35.6	5.9	64	10.6	0	8.4	55.4	0	63	352.6	1.7	41.4	32.1	231.5	0	64.6	384.2	6.5	23.7	713	404.3	3.7	64	314.1	43.4	296.3	195.2	18.5	58.3	7.9	0	27	10.4	625.4	19.5	9.6	21.4	0	17.6	28.9	13.4	4.6	0	14.8	19.8	0	24.2	52.2	15.4	0	0	1.4	32.2	43.7	110.1	28.4	0	0	17.8	5.8	0.5	0	9.1	0	6.2	25.6	33.7	357.6	152.7	3.5	35.7	5.7	9.8	10.4	2.6	9.5	16.6	12	0	28.3	14.2	25.4	10.5	152.1	125	0	9.4	34.4	0	0	5.6	12.5	6	18.1	0	0	0	5.1	1.9	0	0	0	0.5	151.8	706.6	0	0	0	40	30.6	150.4	253.8	3.8	151.5	0	9.8	87.6	0	26.5	44.9	322.5	0	0	0	9.6	168.8	67.5	2.8	145.6	54.2	8.3	11.6	149.4	203.1	2.2	207.5	76.4	155.3	0	0	19.4	24.8	0	6.6	9.9	11.8	23.4	0	17.6	38	316.5	11.8	128.5	0	125	4.1	13.9	12.9	9.5	3.6	19.8	0	0	17.5	44.6	164.1	0	1.5	0	3.8	0	0	17.6	20.6	4.9	0	12.2	56.4	18.7	63.5	721.4	121.7	17.1	21.1	7.6	0	6	12.4	1.4	0	27	258.8	4.5	18.9	10.9	10.7	0	23.9	8.2	33.2	56.3	164	0	8.9	0	14.4	244.1	147.1	0	196.4	0	20	10	30	231.4	21.9	84.9	250.6	3.8	0	294.5	146.4	46.1	26	0	0	11.7	8.1	44.6	95.2	7.3	4.6	152.4	40	0	7.5	32.1	22.4	17.4	38.8	37.4	0	0	25.4	18.7	27.6	31.6	0	12.7	0	0	28.9	5.4	12.8	13.3	36.8	1.5	25.9	136.4	214.2	2.1	12.1	2.6	0	0	0	2.4	3.5	1	4.1	0	44.8	0	8.4	39.6	37.7	70.2	103	88.3	46.7	66.8	60.1	94.4	68.7	14.4	32.1	80.1	55.2	110.4	83.4	38.7	92.1	115	58	114.1	20.7	8.1	124	39.7	101.9	60	73.5	1	163	58.4	65.5	105.1	72.2	84.6	48.7	116.2	90.1	107.4	93.7	108.4	107.5	93.7	130.2	83.5	64.5	7.5	39.3	215.6	4.9	12.2	14.8	21.1	14.9	39.7	4.7	17.3	0	0	0	0	25.9	304.2	7.1	19.2	2.9	0	0	15.1	51.2	22.9	14.3	23.5	7.5	361.2	0	0	0	0	0	0	13.6	19.2	0	16.4	0	0	9.4	46.1	6.5	8.7	63.5	0.1	0.9	25.3	56.3	120.4	64.2	89.5	6.8	0	0	6.7	69.7	72.3	1.8	32.8	353.1	137	45.3	116.7	82	0	0	1.5	159.8	30.1	28.3	85.8	0	25.6	70.9	91.4	127	70.5	130.3	91	107	0	0	10.7
WBGene00000267	bre-2	0	0	0	0	0	0	0	0	0	15	0	0	0	0	0	0	23	0	0	0	0	5.7	0	0	0	0	0	0	0	0	0	0	0	0	0	0	0	0	0	0	3.9	0	6.7	0	0	5.2	0	0	0	0	0	0	0	0	0	18.9	0	0	0	0	0	0	0	0	0	31.2	0	49.4	0	0	1.8	0	0	0	0	0	0	0	0	1.3	1.6	0	0	0	0	0	38.2	26	44.4	38.8	0	0	24.8	0	0	0	0	0	0	47.1	0	0	0	0	0	0	0	0	0	0	0	11.5	0	0	93.9	0	0	70.1	0	0	0	0	0	0	0	0	0	0	0	0	12.8	0	0	0	19.5	0	0	58.7	0	0	0	0	0	0	0	0	29.1	0	0	0	0	0	0	12.5	0	0	0	0	0	0	6	0	0	0	0	0	0	0	0	0	0	0	0	4.3	0	0	0	0	0	0	0	0	0	0	0	0	0	0	0	0	0	0	0	0	0	0	4.4	0	0	0	0	0	0	0	0	0	0	0	0	0	0	0	0	0	0	0	6.3	0	0	0	0	0	0	0	0	0	0	0	0	0	0	0	0	0	0	0	0	0	0	0	0	0	0	0	0	0	0	0	0	0	0	0	0	0	0	0	0	6.3	0	0	0	4.3	2.2	9.3	0	0	0	0	9.7	0	0	3.7	0	0	5.1	0	0	0	0	0	0	0	0	0	0	0	0	0	0.3	0	0	0	0	0	0	0	0	0	0	0	0	0	0	0	0	0	0	0	0	0	0	0	0	0	5	8.2	0	0	0	0	0	0	56.2	0	0	0	0	0	0	0	0	0	0	0	0	0	0	0	0	0	0	0	0	0	0	9.8	0	0	14.8	0	0	0	0	0	0	0	0	0	0	0	0	0	0	0	0	0	0	0	0	0	0	0	0	0	0	0	8.7	0	0	0	0	0	0	0	0	2.7	0	0	0	0	0	0	0	0	0	0	0	0	11.4	0	0	10.2	0	0	0	0	0	4.1	0	0	0	0	0	2.7	0	0	0	7.8	0	0	0	0	0	0	0	0	49.5	0	0	0	0	0	0	0	0	0	0	0	0	0	4.1	0	0	0	0	0	0	0	0	0	21.9	0	0	0	0	0	0	0	0	0	0	0	0	0	0	0	11.3	0	0	0	0	0	0	0	4.4	0	0	0	0	0	0	0	0	0	0	0	0	0	0	0	0	0	0	0	0	0	0	0	0	0	1.5	0	0	0	0	0	0	0	0	0	0	0	0	0	0	0	0	0	0	0	0	0	0	0	3.3	0	0	0	0	0	0	0	0	0	0	0	0	0	0	0	0	0	0	0	0	0	0	0	0	6.7	6.3	0	0	0	3.4	0	0	0	0	0	0	14.8	16.9	4.4	8.6	1.9	3.5	0	12.6	0	0	0	0	0	0	0	9.9	0	10.2	0	5.8	0	0	0	0	0	6.7	0	0	20.3	0	0	0	0	0	0	0	0	0	0	17.1	0	0	0	0	0	0	8.1	0	3.2	0	0	0	0	0	0	0	0	0	0	0	0	0	0	0	0	2.6	0	0	0	0	0	0	0	0	0	0	0	0	0	0	0	0	0	0	0	0	1.6	0	0	0	0	0.8	1.8
WBGene00000268	bre-3	21.5	0	0	27.5	2.3	0	47.9	75.7	35.4	10.7	0	16.7	0	22.2	121.7	0	0	0	17.2	13.3	103.1	0	0	24.4	0	6.3	26.7	111.8	35.5	0	48.2	0	41.3	61.2	27.8	0	53.2	55.7	0	38.7	0	27.1	32.8	0	26.1	15.9	10.7	0	44	0	0	0	4.9	0	0	0	0	126.6	0	119.2	107.1	25	0	0	107	42.4	28.9	14.6	0	0	23.7	0	31.3	5.4	0	32.2	35.6	38.8	115.2	24.1	16.4	55.7	0	17.7	11.6	0	18.2	79.5	55.9	45.7	0	4.1	33.9	12	0	52.4	34.7	54.8	0	0	15.2	23.3	0	7.1	0	17.8	6.9	0	11.8	58.1	34.1	0	15.1	0	0	0	0	3.3	45.2	43.6	10.9	0	0	0	62.6	34.2	0	0	0	0	24.3	0	0	0	0	0	51.8	0	0	54.9	5.2	15.1	0	7.5	35.7	0	0	0	2.4	0	7.2	21.8	3	0	0	0	13.8	32.3	0	0	9.5	15.7	3.6	9.9	1.4	3.5	16.6	0	0	61.8	0	3.1	40.8	4.2	31.5	0	0	13.7	0	28.1	0	0	11.7	0	22.2	0	0	0	0	2.3	0	0	0	0	6.8	0	22.4	3.3	69.8	3.5	0	0	14.4	0	11.5	10.9	0	15.3	4	0	19.1	5.8	10.7	0	0	6.9	0.5	0	4.1	53.8	11.1	2.5	0	0	0	0	3.4	2.9	9.3	1.8	9.3	0	0	0	19.6	0	0	0	0	5.7	0	0	0	3.6	0	11.3	15.7	16.1	2.1	21.9	0	28.8	0	6.1	3.6	17.8	2.6	12	3.3	0	25.2	3.7	19.2	4	4.7	0	5.4	0	35.7	4.6	1.7	15.7	12.5	10.8	26.2	35.8	0	0	0	15.2	0	0	26.1	0	0	0	0	6.4	34.6	0	2.3	0	3.9	0	27.3	8.7	0	0	0	12.6	0	0	18.8	4	0	0	1.2	26.4	0	0	0	0	0	0	0	7.6	0	9.7	0	0	0	0	0	0	21.4	0	0	0	0	0	8.6	1.7	5.9	0	0	0	0.4	0	0	0	15.4	6.5	120.2	0	10.2	4.1	21.6	0	0	0	0	0	0	2.6	25.9	0	54.4	14.7	18.2	0	7.5	9.6	0	0	5.8	3.8	14.2	0	22.9	0	1.6	6.8	0	10.4	10.3	0	5.9	0	1.4	1.8	0	2.8	0	0	0	26.2	6.4	6.2	0	4	0	0	13.3	12	16.8	0	1.7	0	10	21.4	10.5	8	79.2	0	6.6	0	4.1	12.9	0	0	0	0	1.5	3.4	11.3	47.7	26.7	0	7.5	0	0	13.2	0	0	0	13.5	0	0	13.2	14	0	0	0	15.1	7.6	0	0	4.4	17.5	0	22.2	9.1	62.7	11.9	0	0	24.3	9.8	0	5.2	6.6	9.1	0	0	3.7	33	42.6	4.9	0	19.7	5.6	15.8	6	0	4.9	44.1	19	0	19.8	7.6	10.9	6.5	0	0	0	10.9	6	5.2	36.8	7.9	0	12.5	0.9	0	0	3.4	22.9	6.5	2.1	9.4	17	0	0	4	0	21.3	2.9	0	0	0	8.9	0	5.6	32.6	6.1	12.9	14.1	13.5	0	0	14	0	0	0	0	21.2	6.7	11.8	0	0	0	0	11.1	0	4	2.5	10.1	14.7	0	7.4	16.7	21.3	10.8	9.4	3.5	1.7	9.1	10.5	9.1	5.4	12.9	16.2	2.9	23.1	4.8	0	17.4	8.9	39.7	32	36.1	0	0	5.3	57.7	44.5	6.2	13.8	4.8	19.9	9.7	0	0.9	0	0	0	1	0	1.9	0	7.2	26.8	10.4	11.7	0	0	16.6	4.7	0	64.1	2.4	0	0	10.3	11.5	15.4	13.8	0	0	0	0	1.5	0	0	0	18	6.1	21.9	0	0	26.3	17.1	0	6	0	31.8	11	11.8	5.4	3.2	1.8	0	0	0	0	0	3.2	18.7	51.1	52.9	22.9	31.9	0	0	0	10.1	16.3	16.2	22.1	24.1	22.2	20.2	0.9	33.7	14.6	23.1	6.9	7.6	5	20.7	7.3	26.1	0	18.4	24.1	24.8	0	18.6	27.1	94.5	48.1	83.2	27.5	24.7
WBGene00000269	bre-4	44.1	10.8	40.1	44	21.7	54.2	0	0	13.4	101.4	0	71.7	24.6	3.4	6.8	0	6.3	0	15.3	39.7	0	20.3	76.9	15.9	20.8	37.9	0	50.9	24.6	36	0	65.7	0	0	28.2	0	60.2	0	24.1	108.3	26.1	23.8	54.3	14.8	49.9	31.3	31	16.4	0	35.2	0	72.7	4.1	138.6	0	6.6	59.8	53.6	0	0	4.7	0	21.5	0	0	0	0	0	0	0	28	0	135.5	20.7	192.1	32.3	35.3	0	42.9	4.6	2.9	0	34	84.8	0	75.2	12.1	8	12.4	9.5	0	27.4	93.9	2.6	13.1	10	0	0	0	0	15.8	1.5	40.2	33.4	0	23.4	24.7	12.9	42.9	0	0	13	0	17	0	0	0	39.9	0	0	66.2	0	37.5	0	29	0	13.8	0	0	0	47.1	28.8	0	21.1	0	0	44	0	0	26.8	20.3	0	17.1	0	13.4	0	0	3.7	12.4	11.7	11.6	22.6	0	6.2	12.8	9.6	6.3	22.1	0	0	6.2	5.5	8.4	3.4	12	11.6	0	0	0	0	0	0	0	20.6	3.9	0	0	0	13.5	0	0	0	0	28	0	0	40.6	21.2	14.9	3.5	0	9.1	0	9.8	7.9	29.4	21.7	3.2	0	3.7	0	0	2.4	0	0	7.2	0	23.2	4.8	8.7	0	21.6	1.9	8.6	0	0	14.5	4.6	2.1	0	0	0	16.2	9.1	20.9	23.8	9.7	20.8	0	5.2	10.1	9.6	7.4	12.4	13.1	38.7	17.8	0	0	20.5	0	7.1	0	7.1	0	26.5	3.9	0	15.5	0	13.6	9.7	8	8.4	9.3	14.3	0	27.3	11.2	0	5.3	3.1	26.2	0	9.5	0	7.6	5.4	36.4	6.2	6.9	4.4	20.5	12.2	15.7	22.5	4.7	0	8.2	0	0	0	0	17.1	18	7.9	0	5.4	6.5	0	19.7	8.5	0	0	0	17.2	16.6	0	36.2	0	33.2	0	0	12.2	6	0	14.8	20.9	0	8.3	8.3	0	9.2	0	10.4	3.8	16.8	22.7	0	0	0	12.4	0	22.9	2.9	11.8	0	0	9.4	6.7	0	5.5	2.4	103	0	5.4	8.6	6.1	10.3	0	0	5.2	0	15.7	26.5	4.2	16.1	8.9	12.7	0	0	0	105.6	18.6	0	20.1	76.7	7.7	51	37.7	0	0	0	0	0	10.5	14.4	0	52.1	14.8	10.7	0	5.7	4.1	10.6	3.2	13.2	35.1	4.7	15.9	8.8	10.8	0	35.5	78.9	0	8	0	21.9	2.8	3.1	0	14.9	14.6	0	12	4.3	0	15	45.3	4	9.8	0	0	16.3	0	0	13.2	5	17.1	17.4	28.6	9.5	5.9	6.3	12.3	0	2.7	0	3.5	2.7	0.4	15.4	10.3	0.1	0	47	12.8	10.8	0	0	21.4	13.7	0	12.9	0	0	23.6	3.9	0	6.3	5.9	14.3	0	8.6	0	8.6	9.1	4.9	6.2	18.7	7	27.1	20.2	11.2	22	0	3.2	70.8	0	0	15.5	6.2	0	18.6	6.7	42.1	3.6	8.4	11.1	37	0	0	5.3	0	3.2	2.5	17.5	30.5	13.8	6.9	4.7	3.8	0	0	8.4	4.5	0	1.9	6.6	0	0	0	10.2	10.5	4.6	0	10.9	15.6	1.9	12.2	0	13.9	0	0	0	6.1	11.6	0	0	9.8	6.2	0	0	0	7.7	10.7	0	18.2	4.1	0	23	0	10.6	44.6	54.2	18.1	40.7	20.2	14.9	7.4	16.7	29.8	14.2	16.3	11.2	13.9	28.2	17.6	17.5	30.7	11	27	15.4	4.8	0	61.8	13.6	56.8	13.6	22.8	0	32.4	9.2	10.5	20.4	7	21.6	9.1	38.7	20.9	1.4	15.1	10.8	15	12.8	10.4	0	3	7.2	0	9.9	9.3	38.8	0	7	12	12	4.9	0	21.8	0	13.7	0	16.9	22	0	13.5	0	0	9.9	13	3.5	5.9	11.1	0	0	56.5	22.5	0	0	5.1	0	1.8	0	7.2	0	0	6.8	15.6	0	16.1	16.2	0	6.4	4.6	13.1	22.8	45.1	14.7	8.3	22	8.3	0	0	22.3	112	28.6	12.9	19.5	117.7	21.5	14.4	28.8	32.6	14.9	10.5	7.1	19.2	28.2	7.4	43.8	8.3	6.9	28.3	27.4	27.9	12.1	59	43	32.2	28.2	16.6	28.3
WBGene00000270	bre-5	0	22.6	5	10.7	0	26.1	16.9	180.6	0	26.5	0	53.5	37.3	0	13.8	22.5	11.3	0	26.5	0	7.6	1.1	59.9	55.7	0	14.6	0	30.3	0	0	0	1.6	47.6	0	11.5	43.7	0	0	0	91.5	0	0	3	0	15.2	17.5	14.2	19.1	17.8	25.7	14.9	0	31.8	0	5.9	56.8	16.6	39.5	0	12.2	39.1	0	18.3	0	0	0	11.7	21.5	15.2	0.2	217.9	55.5	47.1	19.1	50.7	0	0	3.5	26.6	17.2	23.1	0	41.8	33.4	31.5	0	20.5	9.4	16.8	10.3	0	34.3	0	16.4	26.4	0	38.7	96.7	44.3	20	8.7	16.7	58.9	1.8	0	24.9	0	24.8	53.3	42.7	0	0	1.6	19.2	0	0	0	11.4	0	0	46.5	58.4	0	129.4	0	33.6	15.1	23.2	0	0	7.1	23.6	0	59.7	0	19.8	0	0	0	31.5	47.2	73.4	69.8	21.9	38.7	53.7	67	67.9	14.6	45.2	39.2	76.7	25.9	34	92.1	53.9	44.4	75.7	94.6	87.9	90.6	26.6	71.6	39.8	13.7	75.1	148.1	123.3	35.1	98.3	94.4	48.8	107.4	61.9	43.8	48.5	71.2	12.4	33.1	36.4	87.9	36.1	17.3	0	90.5	93.6	126	17.9	71.2	35.9	61.1	55	47.2	94.7	52.9	77.3	29.8	45.3	0	19.5	85	18.2	59.2	18.4	20.9	36.1	34.3	81	87	82.3	137.5	73.9	13.4	68.2	29.6	82.7	20.2	18.6	59.5	40.2	45.4	30.1	71	68.7	78.6	64.2	77.1	54.4	118.7	43.5	56.8	68.3	41.6	30.7	49.7	165.7	81.8	79.6	84.7	36.1	41.7	51	60	37.2	28.1	59.6	43.9	87.3	119	28.2	51.6	21.9	20.7	69.9	48.4	48	83.6	51.7	25.9	0	114.2	38.8	60.7	52.3	18.2	47.9	55.9	82.2	72.4	39.8	127.8	21.9	22.9	67.1	36.1	67.2	88.8	53.8	36.8	0	1.8	62.7	23	26	78.1	146.6	57.7	63.7	0	32	32.6	38	29	122.1	85.5	28.8	28.4	39.6	89.6	57.1	44.1	27.6	47.1	6.1	46.8	216.9	17.6	21.3	119.8	34.2	48	7.1	38.9	68	46.4	29.3	0	19.3	16.5	40.7	37.7	47.9	0	26.8	22.8	30.4	94.5	27.3	19.3	42.8	89.6	43.7	28	37.8	68.8	53.4	51.8	37.2	26.8	29.9	39.3	23.9	11.9	105.5	43.6	108.7	44.3	126.2	11.8	0	63	0	61.6	20.1	52.6	17.6	101	30.8	41	12.1	27.3	69.7	0	101.5	41	71.9	37.6	20.5	95.5	52.5	47	142.3	88	9.6	46.8	13.4	55.1	2.4	49	78.2	48.4	49.7	92.5	55.8	89.6	94.7	1.3	115.3	88.7	72	32.1	69.3	27	37.6	77.3	102.9	64.6	38.9	32.6	0	95.7	39.1	0	0	58.1	36.7	58.3	124.6	44.3	17.9	13.6	52.8	29.3	71.6	33.8	33.5	108.4	45	25	44.5	78.5	46.5	32.3	78	77.8	15.2	44.2	37.5	63.6	31.3	80.3	4.3	50.3	34.6	22.6	45.5	56.4	130.1	65.1	29.1	37.2	47	46.8	32.5	54.8	69.3	118.5	98.3	48.7	14.5	42	82.5	24.2	35.2	55.6	41.2	33.3	49.2	11.6	66.1	62.7	73.4	47.2	0	65.4	37	0	34.2	61.2	38.3	48.5	41.5	95	170.1	97.7	50.2	85.4	39.6	116.5	56.6	38.4	53.2	62.5	118.9	54.9	84.1	48.1	53.2	70.7	48.7	112.2	92.6	55	79.8	33.1	95.3	90.4	42.2	171.7	108	69.1	46.4	38.6	120	104.1	80.3	36.2	0	0	41.7	46.1	55.1	40.7	89.7	76.2	27.9	29.4	65.5	189.4	52.1	73.6	93	60.1	30.4	94.3	69.7	65.5	51.7	49.1	41.4	73.8	115.1	98.1	51.4	48.8	41.9	67.3	61	52.6	40.3	34.8	54.6	35.4	119.5	57.8	76.7	120.1	40.4	53.1	99.7	26.7	115.9	45.5	65.9	74.6	51.5	54.5	55.9	58.2	74.3	60.3	11.9	20.3	15.2	10.9	12.3	33.3	23.2	31.4	35.5	57.5	45.2	91.1	39.3	52.2	70.9	39.7	59.9	35.9	0	24.3	0	43	46.5	54.8	21.4	47.9	28.7	58.7	63.5	55.6	65.2	41.7	43.5	95.1	72.1	74.2	39.1	0	243	60.7	70.4	56.7	72.7	53.6	29.6	76	74.2	66.2	61.2	43.1	24.3	55.3	50.6	29	57.1	53.1	53.8	60.3	62.7	41.6	48.4	106.4	72.4	63.9	74.3	46.8	43.2	28.5	51.6	30.2	69.2	73.3	53.6	55.1	106.4	75.4	54	17.5	51	57.6	69.5	17	47.8	37.8	114	56.5	53.2	80.7	70.4	36.8	173.2	264.8	219.8
WBGene00000271	brf-1	70.4	42.7	61.8	0	0	27.5	58.5	0	0	48.4	45.8	0	0	43.8	17.7	12.2	40.6	0.8	51.4	0	105.5	79.6	27.5	49.2	91.2	32.8	37.9	0	0	60.9	122.3	29.7	155.4	56.7	0	0	0	0	104.7	16.8	0	40.4	0	0	14.3	0	13	0.4	0	0	68.3	0	49.5	0	25.7	97.7	0	17.7	57	0	30.6	101.7	53	80.5	201.4	11.6	23.3	7.9	28.7	0	159.9	63.3	12.7	54.3	9.2	0	55.8	8.8	0	5.3	7.2	52.8	0	54.5	78.3	0	21.6	17.2	14.2	12.5	12.1	35.6	120.9	64.3	79.2	91.6	19.1	0	131.6	81.7	37.6	15.8	0	7.1	42.3	49.9	23.5	16.2	38.8	28.3	14	24.7	0	0	0	104.7	21.4	6.8	0	99	0	49.4	53.8	43.4	0	0	98.3	0	37.2	0	93.3	84.3	248.8	34.2	0	32	20.1	152.7	64.1	85.6	68.8	60.1	43.5	32.5	94.4	12.1	100.8	77.7	60.6	71.7	86.4	29.4	81.4	112.5	117.9	114.4	69.1	81.6	6.1	50	57.6	72.3	55.4	78.1	24.4	69	36.2	83.1	102.7	36.3	145.1	43.3	0	50.1	27	77.6	55.6	44.3	103.9	27.7	112.6	68	39.6	48.1	67.6	80	58.3	161.1	57.2	46.5	3.7	69.6	65	36.4	42	3.5	35.8	39.8	98.7	24.8	45.1	24.6	24.9	51	12.7	109	71	41	101	101.2	83.6	75.1	63	149.5	108	149.3	18.3	73.2	71.6	54.7	79.3	63	64.5	52	53.2	117.8	91.5	78.7	155	84.8	82	106.4	103.4	116.4	93	75.9	164.3	13.1	72.1	33.9	92.8	9.6	39.7	50.4	49.4	47.8	52.9	96.9	76.7	88.4	34.9	64.9	61.6	84.6	78	42.7	65.2	45.3	40.5	100.6	161.8	91.1	63.1	98.8	47.6	18.8	89.3	57.5	52.7	25.8	77.5	41.2	57.2	76.5	70	50.1	135.6	43.7	57.5	85.1	101	50.3	28.5	162.3	179.8	155.3	131.2	123.4	59.1	132.7	48	18.4	101.1	101	58.6	128.6	82.9	84.3	85.6	120.8	73.2	108.2	81.1	36.1	37.3	79.6	22.5	24.4	91.4	51.4	45.4	63.8	39.9	85.2	56	61.7	29.3	18.6	46.7	52.5	24.3	47.9	148	37.1	44.9	49.9	53.1	80.3	63.7	18.7	109.4	49.3	72.1	0	60.4	65.7	68.4	97.8	33.5	68.7	30.7	18.1	0	110.3	83.8	123.3	37.2	132.5	104	60	112.1	0	174.3	26.3	61.9	50.1	150.9	70.7	43	53.9	36.6	110.3	61.1	109.3	81.8	38.8	143.6	60.9	68.1	0	84.6	96	104	131.2	46	20.6	105.5	36.4	48.4	92.2	96.3	73.5	77.5	104.3	53.6	55.8	182.2	50.3	147.4	34.8	43.5	92.5	23.3	34.9	142.8	179	46.5	56.2	60.8	71.2	83.1	96.6	61	60.8	100.5	31.8	29.8	62.9	70.2	40.2	36.3	16.5	45.9	88.1	63.1	33	84.4	101.7	48.2	65.4	86.6	34.7	48.3	94	51.7	62.1	14.9	62.3	44.3	17.4	126.6	33.8	28.2	29.3	51.9	77.1	72.4	70.8	20.8	80.1	48	94.3	29.2	55.8	97.6	73.2	20.5	35.5	53.3	57.5	26.1	74	57.4	48.3	61.8	28.9	145.2	71.5	83.5	98.8	150.2	49.6	74	68.1	89.6	32.5	67.4	82.2	96.3	48.1	73.4	58.1	36.3	104.4	79.8	64.5	66.5	77.9	121.9	73.5	100.5	92.1	72.5	42.9	92.2	95.6	89.6	80.6	100.3	100	194.8	55.5	34.5	88.3	95.6	49.8	77.8	102.9	99	56.6	107.3	87	124.9	127	118	112.6	92.2	79.9	103.4	63.4	38.1	60.4	60.6	17	184.6	36	48.2	79.3	85.2	80.7	9.6	52.3	94.7	83.8	85	85.4	90	42.9	96.6	56.1	102.5	78	32.7	28.8	78.4	96.9	50.8	90.7	68.4	123.1	102.1	82.5	93.5	83	94.2	97.7	43.3	111.9	54.4	46.9	79.2	94.8	37.3	109.9	95.5	65.8	88.4	70.1	90.1	42.9	83.7	48.9	38.1	15.4	35.1	51.9	61.8	31.8	37.1	122.2	110.2	60.4	125.9	68.5	125.9	70	100.7	82.9	85.6	32.4	105.8	100.3	118.5	91	44.8	21.3	99.6	42	114.3	87.4	133	159.8	81.3	46.3	98.2	31.7	111.9	21.6	0.6	56.6	65.6	97.6	119.2	130.1	103.5	64.7	114.3	72.6	85.9	100.3	94.5	169.1	118.9	85.4	31.9	105.9	126.3	98.4	71.7	40	97.6	56.1	87.4	62.2	86.2	124.9	53.2	79.6	163.4	101	42	56.2	152.6	24.2	98.7	79.5	125.1	146.8	50.9	78	117.2	66.3	90	127.5	137	72	97.5	95	40.8	33.7	38.6	113.4	158.5	160.9
WBGene00000272	bro-1	0	0	0	0	23.7	27.6	0	0	0	21.6	0	0	0	0	9.3	19.7	0	0	8.7	0	19.3	16.2	0	0	27.5	11.7	0	0	0	0	31.1	0	0	0	0	0	0	11.4	0	0	5.4	2.2	4.1	5.1	0	0	0.4	0	0	0	0	0	0	0	0	0	0	48.3	0	0	0	0	0	0	0	0	0	0	24	0	1.1	0	21.5	2.1	0	0	0	0	0	1.4	0	0	0	0	22.9	0	2.3	2	7.5	0	0	0	0	0.2	0	6.3	0	0	0	0	9.7	7.8	0	0	0	0	0.9	0	0	0	0	11.1	0	0	39.7	0	0	1.5	0	0	0	0	0	0	16.4	11	12.9	0	0	0	0	0	0	885.9	0	0	23.1	0	5.7	0	0	0	0	1.6	0	0	0	0.6	0	0	0	0	0	0	0	8.3	0	0	0	5.2	0	3.6	1.7	0	0	0	0	0	39.6	0	0	0	0	0	0	0	0	0	6.7	0	0	0	0	0	10.5	6.3	0	0	0	0	0	0	0	3.4	0	18	0	6.2	0	0	0	0	1.6	3.1	0	0	0	0	0	0	0	0	0	0	0	0	1.1	0	8.6	5.8	7	0	0	0	21.1	0	0	0	2.6	0	0	0	7.9	0	0	0	0	0	0	0	0	0.1	0	3.6	0	0	0	0	0	0	1	1.7	0	1.1	0	0	0	2.3	1.1	0	0	0	0.8	4.6	0	0	6.8	0	0	5.6	0	0	4	4.5	0	0	13.9	0	0	0	0	0	9.9	0	0	0	0	0	4.1	0	0	3	14.6	0	0	0	6.8	0	0	0	0	0	0	0	0	0	28.8	0	0	0	0	0	0	2.8	0	3.8	0	0	0	0	13.9	0	0	105.4	5.8	741.5	0	0	0	307.9	0	0	11.6	0	0	16.4	636.4	14.4	701.1	723.5	0	0	0	0	0	7.7	2.8	0	0	0	12.2	0	0	0	0	0	0	5.8	32.6	0	0	5.3	3.5	0	0	0	0	0	0	0	3.7	5	0	6.4	0	0	0	0	0	0	0	0	0	0	0	0	0	0	5.7	9.1	32.9	0	6.8	0.1	0	0	5	2.9	0	0	0	0	0	0	0	0	21.9	10.3	0.4	408.6	45.7	0	28.6	4	3.2	21.5	1.6	0	6.1	0	2.6	507.8	20	15.7	0	0	22.1	0	0	0	9.1	0	978.2	0	0	19.6	0	7.8	5.1	0	0	0	2.9	0	1.3	0	0	0	3	1.6	0	1.1	0	0	0	0	0	0	0	0	8.1	5.2	0	0	0	0	0	0	0	0	0	0	0	0	0	0	0	0.8	0	0	0	21.1	0	13	0.5	0.4	0	0	0.2	3.5	0	0	0	0	0	8.8	6.2	0	0	0	0.9	16.9	0	2.3	0	26.3	2.3	0	0	0	0	26	0	0	0	0.9	0	0.9	0	0.6	6.4	6.9	0	4.7	0	18.6	0	17.4	0	0	18	0	4	0	0	0.3	11.7	0	300.9	0.2	4.9	16	16	231.1	0	0	0	0.3	7.9	0	3.9	0	71.2	0	0	44.5	13.4	28.3	1.7	0	0	0	0	0	1.2	0	0	0	0	0	7.3	0	0	11.9	0	4.9	0	4.6	0	0	0	0	0	2.9	6.9	0	0	2.9	0	0	0	0.1	6.6	8	0	0	5.7	6	0	0	0	0	0	0	0	0	0	0	0	0	6	6.3	0	14.6	10.3	10.9	0	1	0	31.1	0.2	91.8	11.9	17.9	4.6	7.6	0	0	3.7	1.2	0.5	16.8	0	3.2	3.7	0	0	1.6	1.8	4.1	0	0	0	4.9	1.6	0	0	0.8	0	0	9.6	0	1.7	0.6
WBGene00000273	brp-1	11.3	0	0	0	0	0	0	0	0	0	0	0	0	28.7	27.9	2636.5	1758.5	272.3	3.5	0	0	0.2	0	17.5	0	21.2	17.4	0	0	0	0	125.3	33.3	0	6.4	114.9	0	14.7	0	0	527.8	0	0	0	15.5	5	0	4.8	21.4	58.8	30.6	33.8	0	0	5.2	0	0	0	71.3	12.2	39	14	0	45.5	0	0	0	0	0	0	0	0	8.7	0	0	830.7	213.9	2.1	225	0	0	0	19	26.9	21.1	98.1	0.1	0	0	0	0	0.6	0	0	0	9.7	0	0	0	0	0	4.2	0	8.7	74.2	0	0	153.4	2.2	0	972.7	640.5	27.6	0	0	0	0	161.8	0	0	0	69.4	0	0	0	31.3	8.4	0	64.3	0	9.7	28.7	25.2	0	71.4	0	0	0	12.1	0	7.8	9.8	0	0	0	0	0	9.5	21.4	0	6.9	13	0	0	0	7.7	1.6	0	5	0	0	0	5.5	0	0.9	0.4	0	0	0	0	0	0	0	0	6.9	0	0	0	0	0	0	0	0	0	0	27.8	0	0	0	0	0	13.6	0	0	0.9	0	0	0	66.2	16.1	0	0	0	0	14.9	0	0	15.9	0.8	0	0	0	0	0	0	0	301.5	0	5.3	0	0	263.4	0	4.2	0	0	0	0	0	0	0	14.5	0	0	0	0	25.6	0	7	5.1	0	6	0	0	0	0	0	0	0	9.4	1.2	11.1	0	11.2	5.4	0.6	0	0	0	0	39.9	0	0	0	0	0	0	3.9	11	0	0	0	0	0	0	21.3	23.7	0	0	0	0	0	58.6	25.1	0	14.2	0	0	0.1	0	0	0	0	0	0	0	0	0	0	0	0	0	0	15.3	0	71.2	0	0	0	3.8	7.8	0	0	0	13.8	0	4	0	0	8.5	35.1	0	0	0	0	0	0	4.9	0	6.2	0	2.9	0	0	0	0	0.7	0	0	0	8.8	2.8	12.5	8.2	0	5.3	32	0	0	0	0	0	0	0	19.2	0	0	0	0	0	20.5	0	0	0	0	9.1	0	6.7	0	0	7.6	0	0	6.6	71.1	27.5	0	0	4.2	0	0	0	0	0	0	11.4	1.8	4.9	7.5	0	1.7	0	0	1.5	54.5	0	0	0	2.2	8.6	0	2.2	0	0	0	0	0	0	2	0	0	19.5	0	1.2	0	16.5	0	0	0	0	0	0	0	6.6	0	4.9	0	0	0	0	0	0	0	13.5	6.8	0	0	0	0	0	0	0	22.8	0	0	0	0	0	1.9	0	15.3	0	196.2	7.1	3.3	0	0	0	0	0	0	0	0	0	0	0	20.5	7.2	0	29.9	0	5.6	0	11.5	3	0	0	0	0	0	0	0	0	0	0	0	0	0	1.9	0	0	0	0	0	0	1.5	0	0	0	0	0	0	0	13	0	0	0	25.9	0	0	0	6.7	0	0	0	0	0	2.9	13.3	0	0	0	0	0	0	2.4	0	0	0	0	0	0	5.2	4	0	0	3.1	0	0	0	0	0	0	0	5.8	0	0	0	3.8	0	0	0	8	0	0	13.5	2	13.8	0	9.4	0	3.3	1.6	0	6.7	1.9	10.8	20.8	7.3	0	9.5	0	0	0	0	0	0	3.4	0	0	0	0	0	0	1.6	0.9	0	0	0	0	0	0	73.6	0	0	0	14	0	0	31.4	0	0	7	0	0	1	0	0	0	0	2	0	0	4	0	0	0	0	0	0	0	2.3	11.9	28.2	0	0	0	1.1	0	0	0.3	0	0	2.2	0	0	0	3.5	0	3	0	4.2	0	0	7.9	22.3	0	0	0	13.8	0	9.4	0.5	0
WBGene00000274	btf-1	51.4	35.6	0	0	52.7	0	0	0	0	0	0	0	13.7	0	0	0	0	30.8	7.7	0	0	0	6.7	12.9	0	13.2	29.2	14.1	0	0	0	25.1	0	0	0	0	18	17	0	23.5	10.2	17.9	13.7	0	11.8	0	0	17.2	0	0	0	0	0	0	2.6	18	16.5	0	0	0	12.7	0	0	0	0	0	7.2	0	53.9	0	163.6	0	0	14.6	45.7	0.5	0	5.5	0	1.4	1.6	54.3	0	0	0	0	4.6	3.3	1.2	2.9	5.7	10.2	9.3	9	19.4	8.8	0	0	0	11.6	18.3	7.9	0	0.4	0	16.1	0	5.1	4.7	45.2	0	97.1	0	0	0	0	25.8	0	0	31.4	53.1	0	0	27.4	0	0	49.1	0	0	0	0	0	0	7	0	104.3	0	79.7	0	0	63.3	26.4	35.3	18.2	0	30.1	58.6	7.2	16.2	4.5	21	0	0	19.5	13.7	33.2	29.1	8.8	33.5	26.7	4.7	4.6	36.1	15.6	11	11.8	57.4	0	58.8	0	12.4	8.3	47.6	7.8	0.6	37.9	0	17	29.2	23.2	41.3	39	13.7	26	22	12.5	22.9	9.5	6.9	23.9	0	4.8	23.9	21.8	11.7	61.9	5.5	17.7	0	2.6	0	50.2	3.9	18.6	35.1	21	0	13.5	30.7	15.2	0	22.5	8.4	20.1	35.1	4.4	9.4	0	18.2	60.4	39.1	40.7	27	22.5	26.5	31.7	37.5	41.3	35.7	15.3	36.4	20.2	11.4	17.9	10.7	33.9	46.8	13.7	23.2	7.1	8.6	17.2	22.5	12.9	34.8	3.2	18.3	11.5	51.5	10.3	0	32.3	5.7	27.4	25.1	0	16.2	0	11	20.1	5.2	8	16	43.7	12.6	3.8	26.4	15.1	22.3	0	28.5	29.9	8.8	29.5	18.7	11.5	15.1	9.4	42.6	115.1	15.2	16.2	13.8	0	15	6.9	18.9	10.2	30.5	65.4	25.4	4.8	0	51.1	49.9	27.3	55.3	15.8	82	21.3	47.4	29	0	0	7.4	0	3.1	21	6.2	6.9	33.8	0	7.3	13.4	10.2	11.3	48.2	0	0	49.2	6.9	11.9	76.6	12.2	48.5	9.3	21	0	31.6	12.8	21.5	1.7	0	0	11.6	12.9	16.8	21.6	6.6	6.8	32.6	60.3	0	0	50.7	18.7	23.2	10.7	0	4.2	80.7	18.7	0	12.6	4.8	0	22.7	41.6	0	0	17.2	27.5	0	32	10.9	26.1	0	0	13.2	2.8	28.2	31.7	68.6	15.5	0	11.8	12.2	43.4	14.6	15.5	19.6	20.5	48.3	42.1	10.2	9.7	33.6	91.7	37.1	8.6	31.8	17.7	15.4	15.7	56.6	18.7	23.7	14.2	6.3	49.7	35.5	18.4	0	0	16.4	0	23.3	18.2	26.6	17.4	20.5	55	13.8	20.8	13.7	37.7	43.7	2.7	38.4	2.5	9.3	6.6	7.9	4.8	30.5	24.8	0	16.9	18.9	0	15.5	0	3.9	51.4	33.5	7.1	0	13.3	27.6	9.7	10.7	7.2	6.6	11.7	16.7	38.4	37.8	28.1	12	8.8	8.1	0	5.6	5.6	12.4	24.4	0	17.8	6.7	17.8	11.5	2	11.6	0	17.2	19.2	0	11	7.8	18.1	0	22.9	94.1	22.2	58.2	0	40.5	11.7	0	34.3	23.3	18.7	6.7	52.5	30.7	9.6	23.2	36.4	15.5	18.2	35.9	28.4	0	33.2	30.4	4.7	9.9	14.6	29.9	18.5	18.3	0	21.9	51.3	13.6	17.1	7	0	0	15.5	0.9	16.3	77.2	25.3	40.2	8.9	2.8	23.9	29.2	13.6	10.6	55.2	45.8	20.5	5.1	14.5	8.8	10.4	12.7	13	0	27.6	11.8	62.9	16.7	11.3	9.7	16.3	16.1	24.6	0	0	17.1	13.2	14.5	24.3	0	8.7	15.1	0	6.7	34.7	7.5	27.3	24.7	1.3	33.5	0	18.1	11.6	0	20.2	10.1	15	12.9	10.1	8.6	11.9	20.4	15.6	18.7	7.1	20.9	16.8	16.5	18.4	40.1	13.4	36.2	0	23	16	40	23.9	8.8	0	23.7	16	26.1	28.3	0	13.3	19.3	12.8	26.2	16.1	13	5.9	76.3	0	24.4	20.8	21.8	18.8	48.8	9.7	21.8	29.6	10.8	11.6	35.9	15	20.4	14.9	18.1	7.5	20.8	20.5	16.1	21.5	11.4	2.1	24.4	45.1	22.7	7.7	43.8	3.4	23.9	5.8	7.7	0	20.9	12.5	33.9	24.5	44.8	28.3	13.4	20.6	24.6	11.6	16.9	18.9	0	4.2	0	30	20.6	24.5	0	45.5	144.8	166.5
WBGene00000275	bub-1	0.5	0	6	26.6	6.9	36.6	27.1	259.3	144.6	41.1	0	22.3	13.5	31.8	12.5	0	94.6	81.2	37.8	34.2	2.8	26.1	80.3	9.9	32.3	14.3	197.5	0	0	6	32.5	50.2	120.6	30.2	26.8	0	9.5	34.6	0	2.7	8.1	21.9	36.7	27.8	16.5	5.5	12.8	110.3	68.4	0	90.4	25.4	66.8	0	0	121.8	0	0	36.8	17.5	37.7	128.1	8.2	13.7	0	0	0	38.8	137.9	0	105.9	7	0	51.8	25.1	5.3	1.3	5.2	0	0.5	0	69.4	58.5	48	57.2	220.4	8.3	1.4	0	1.3	41.8	4.5	53.8	14.4	78	22.5	15.7	0	0	13.6	52.5	3.1	0	8.8	65.2	43.3	90.4	4.2	32.9	0	14.9	87	87.2	141.5	58.2	0	0	1	64.9	291.4	131.1	66.1	6.8	0	0	23.1	27.4	8.3	39.5	32.6	20.9	131.7	71	12.4	0	96.9	4	0	0	30.5	355.6	300.8	218.7	184	146.6	185	413.8	245.1	10.5	482.4	312.7	41.6	167.4	312.5	307.1	267.5	317.3	257.6	448.1	328.9	176	43.3	340.2	191.5	33.8	362.1	265.3	417	412.5	533.3	258.3	214.3	51.9	233.2	34.6	257.6	288.5	450.5	205.6	25.1	388.6	369	303.1	0	443.6	312.6	149.1	544.6	169.3	133.9	0	318.3	325.4	267.1	183.8	4.8	65.3	325.9	19.5	41.9	347.9	339.7	119.4	196	340.8	232.3	143.2	287.8	371	247.8	0	232.7	18	373.6	131.2	191.3	37.7	369.2	358.1	300.5	187.7	41.5	462.2	224.3	34.4	52.8	187.9	431.5	431.2	358	179.4	254.6	200.3	132.7	382.5	556.9	304.8	402.7	406.5	483	176.3	214.4	266.3	188.3	24	8.3	285.8	355.5	381.9	371.4	214	3.3	210.8	400.7	301.8	38.3	290.9	190.3	13.2	305.1	396.8	237.5	2.8	398.9	198.8	52.3	306.9	284.3	75.1	51.8	399.3	248.5	36.5	271.2	30.1	133.4	462.5	184.1	191.5	437	105.5	98.3	0	191	319.8	702.3	478.6	212	28	518.2	331.5	218.9	193.7	362.6	279.3	159.4	18.6	346.6	139.5	278.8	333.7	281.8	114.1	9	279.6	148.4	0	5.1	119.9	4	312.6	354.6	361.1	307.3	354.2	91.6	36	11.1	154.4	36.2	232.4	187.1	0	9.4	54.6	20.9	290.5	130.1	0	2.3	212.1	0	323.1	0	156.4	103.4	32	141.3	20	11.5	282.7	235.3	17.7	423.1	321.6	309.1	18.4	267.9	160.6	63.6	197.9	4	134.6	17.6	28.4	8.4	461.6	369.7	306.2	6.1	0	332.7	0	419.9	170.4	61.9	394	0	18.4	12.9	409.6	339.9	251	231	5.8	5.1	253.7	75.9	8.5	379.3	181.3	39	16	494.4	54.6	145	19.7	278.1	189.8	14.4	8.8	162.5	21.7	32.9	266.3	339.6	407.5	350.8	152.1	0	420.1	227.4	0	0	200.1	7	44.5	288.6	323.5	0.1	0	184.2	11.5	472.7	220.3	315.8	225.1	160.4	22	44.8	164.8	20.1	9.5	280.1	360.3	257.9	183	450.6	166.7	18.2	283.8	0	18	348.2	455	522.2	461.5	316.7	407.9	279.3	23.4	292.5	22.9	373.7	247.3	360.2	491	347.3	323.2	29	37.1	315.5	20.8	392.9	261.2	23.8	19.2	290.3	0	300.1	446.8	422.6	263.8	0	308.6	1.5	26.7	510.2	273.2	37.6	14.7	299.6	381.9	310.6	349.1	365.3	391.8	338.5	85.2	585.1	170.8	0	246.7	312	321.5	365.9	240.2	408.8	174	232.8	491.5	342.6	363.9	162.4	444.5	95.6	367.4	190.3	483.7	335.3	238.7	12.3	319.1	590	136.8	180.2	200	5.3	0	247.5	5.7	57.1	269.6	148.9	226.9	10.4	16.7	97.6	160.1	203.9	10.3	299.7	341.1	249.5	135.6	71.7	130.9	70.9	229.2	87.1	24	173	39.5	366.7	259	128.6	63.7	186.4	94.2	231.1	124	13.6	111.9	76.1	261.1	185.7	46.5	172.4	21.6	38	141.1	217.2	0	344.9	151.3	36.4	237.7	101.9	196.6	25.3	64.8	38	24.2	8.1	3	46.5	101.4	75.2	102.2	333.2	202.8	59.9	359.9	136.3	268.2	133.3	125.9	66.9	188	0	188.2	263.5	213.3	251.2	7.1	34.9	360.3	187.3	207.9	353.6	200.5	224.1	39.7	198.5	195.9	88.9	336	45.1	287	531.2	524	348.9	351.8	300.8	202.1	87.6	384.4	333.5	342.1	178.7	237.4	305.7	361.7	161.8	171.7	252.2	347.4	247.9	131.3	74.3	142.7	66.2	425.9	335.8	419.1	332	224.2	31.8	315.9	158.4	135.3	32.1	192.2	7.6	23.1	267	414.4	298.6	51.5	28.6	203.3	17.8	246.9	165.4	2.3	0	9	134.4	55.5	0	64.8	215.3	189.9	104.8
WBGene00000276	byn-1	80.4	63.3	60.1	82.1	0	130.9	152.9	66.9	28.2	46.6	93.1	15.5	40.8	0	142.1	18	0	32.8	91.7	0	0	83.1	32	62.3	0	43	214.6	87.9	13.8	117.3	87.8	87.5	5.7	158.3	83.6	122.3	26.7	150.6	0	144.2	26.1	106.1	92.8	85.1	66.1	56.5	74.9	0	132.2	10.6	10.7	0	73.4	11.1	41.9	165.8	182.1	141.9	129.4	107.6	67.6	260.9	80.2	22.9	176.9	18.9	150.5	9.1	95	135.7	551.8	92.2	0	159.5	43.8	0	0	22	0	52.2	133.1	69.2	53.9	71.1	83.2	113.1	337.3	135.9	228.8	185.7	173.4	803.9	271.3	163.4	319.8	150.4	78.7	85.2	0	32	97.9	18	17.4	40	35	36.9	97	75.3	261.9	147.1	0	0	23.8	234.4	52.3	43.8	77.6	8.6	0	120.6	2.2	100.4	85.5	77.6	100.6	150.5	177.2	0	9.6	88.7	156.8	67.5	211.2	257.2	56.6	281.2	238.4	92.5	265.7	363.5	233	325.2	198.9	127.1	0	59.9	123.9	155	194.9	283.2	125.1	118.1	110.7	123.6	179.4	235.4	148.4	53.4	132.9	130.1	145.3	110.5	190.6	130.2	148.8	133.8	83.4	194	448.4	464.4	57.2	172	59.2	107.4	95.4	183.9	320	275.5	99.3	70.5	279.6	319.9	127.4	115.8	251.2	247.2	191.8	133.3	298.1	217.5	18.1	219.9	152.7	240.9	251.7	86.8	99.4	103.1	161.5	0	228.9	35.5	107.3	115	142.2	268.8	78.3	82.9	161.4	231.9	72.9	252.8	161.5	234	294	152.7	38.3	254.9	153	171.6	135.2	59.8	145.7	145.3	101.4	153.1	193.8	209	191.3	288.4	285.6	109.6	253.5	276	171.1	235	371.2	210.5	304.8	182	81.6	126.9	306.5	119.7	84	69.8	252.3	207.2	195.5	179.2	120.8	197.9	139.4	268.5	139.6	104.3	154.7	233.6	59.8	254.2	307.2	210.7	112.6	209.8	282.6	54.2	250.7	176.9	52.7	111.1	177.8	215.7	96.2	191	58.5	238.8	172.9	97.2	70.3	165.4	136.3	158.2	132.4	233	365.8	133.3	121.1	209.7	206.9	238.3	234.7	113.9	368.9	232.5	259.1	204.6	18.2	222.3	130.9	242.8	109.9	67.1	70.1	11.9	100.6	117.1	204.5	245.7	184.9	306.3	245.7	155.1	229.1	256.2	163.2	185.7	94.6	90.3	283.8	201	179.1	171.1	100.9	111.5	147.3	182.8	135.1	215.1	100.1	231.6	233.2	272.3	201.4	15.3	267.9	187.3	332.1	263.8	247.5	328.3	268.3	125.1	107.5	150.1	138.6	238.8	339	210.5	259.9	238.3	185.8	195.4	61.2	4.9	101.2	136	170.8	191.5	135.4	83	32.5	179.5	140.5	122.2	92.4	84	168.6	274.5	235.3	18.1	158.6	167.4	226.3	253.2	100.4	52.1	238.8	217.4	259.1	230.8	200.6	54.1	34.9	286.8	48.4	190.2	58.9	172.5	169.6	114.3	160.4	175.8	196.6	260.8	128.9	243.6	366.1	225.9	190.5	76.9	172.3	155.4	118.4	10.5	274	71.2	174.3	179.8	238.8	272.5	226.7	308.8	241.3	176.3	68.5	296.2	94.7	139.4	206.8	220.8	208.2	239.2	243.3	217.4	218.2	223.8	59.9	220.4	100.8	121.9	247.9	80.1	302.4	190.2	175.7	310	145.5	206.2	199.5	176.1	11.6	156	62.2	213.4	179.4	181.4	195.2	130.8	97.2	121.4	0	119.4	29.4	169.2	147.1	110.4	22.2	160	110.1	138.5	156.6	268.1	195.2	143.8	165.7	99.9	132.6	243.9	251.6	171.1	113.5	224.6	177.5	213.6	196.1	172.6	120.6	124.9	14.6	185.9	182.5	86.9	212.5	206.3	137.8	105.3	148.9	223.1	118.5	149.8	333.5	231.6	94.2	231.7	217.3	213.3	140.1	220.5	151	198.5	306.4	76	195	153.5	246.1	202.6	308.8	122.7	49.7	357.2	231.3	138.8	148.8	397.8	197.9	307.2	309.5	151.2	173.7	243.8	287.4	140.7	292.5	299.5	295.7	298.8	355.2	280.4	276.9	254.5	288.8	301	317.4	301.3	268.6	300.1	368.4	347.3	380	363.7	358.8	260	261	200.4	208.9	216.8	319.9	304.5	278.4	313.7	270.3	203	355.5	290.5	272.5	324.8	384.5	220.2	288.7	309.4	386.9	410.2	318.8	342.4	348.9	340.7	355	224.1	250.7	131.1	212.9	102.9	362	214.2	284.1	276.6	350.8	324.8	285.7	166.2	284.7	268.3	492	338.3	654.7	45.5	259.7	288.5	329.2	379.6	280.6	317.6	190.1	262.7	354.9	517.8	256.6	15.7	226.8	226	350.2	224.2	236	246.9	270.1	229.8	234.8	151.6	272.5	351.5	236.9	314.5	182.7	202.9	336.6	256.9	319.6	360.5	389.4	335.3	297.4	189.9	217.6	282.8	166.6	348.4	267.2	365.9	233.6	279.6	89.3	300.4	281.6	354.2	356.5	163.6	314.8	361	153.1	292.8	359.5	344.2	208.1	302.3	333	413.7	447.2	296.6	313.5	266.4	394.3	194.6	403.2	555
WBGene00000277	cab-1	306.7	54.5	1476.5	1803.4	3799.6	3324.3	3507.9	3296.4	2675.9	4952.5	2237	1922.7	46.3	1298.6	14.5	18.5	0	18.3	156.8	1933.2	2045.2	1609.1	3959.2	1356.3	3002.5	1682.9	3129.8	1982.5	2781	2547.3	1878.1	3550	2029.8	1162.7	1997.1	10054.2	2667.5	1959.7	6494.8	947.2	19.4	2047.2	35.5	66.3	14.8	19.9	57.2	14.6	984.6	19.8	0	104.5	215.4	1224.6	224.6	745.9	1316.6	2056.1	26.9	0	129.1	182.5	195.9	0	774.7	292.2	0	217.8	193	0	0	130.5	0	372.5	284.7	0	0	0	0	0	0	204.3	1037.1	1931.7	61	0	129.3	61.1	86.3	39	696.1	0.6	370.7	348.6	461.7	152.3	259.4	0	0	931.5	1185.9	0	253.1	174.7	3155.8	87.3	78	1150.4	625.2	4.3	81	11.5	108.3	1801	1747.1	574.6	3674.2	20.2	2442.4	1555.9	2548.3	534.3	239.8	3340	2429.2	381.9	874.1	1100.1	64.7	470.5	356.7	713.8	2382.6	0	21	549.5	2344.6	134.2	696.7	19.8	0	0	64.3	1418	987.5	558.4	41.3	2388.2	2121.8	0	1529.6	1252.2	1852.7	19.2	27	0	1.4	221.3	0	0.7	610.3	667.7	0	57.5	239	40.3	0	95	20.6	0	0	192.9	915.1	43.8	75	1	0	20.9	513.7	43.7	0	0	295.5	1073.8	0	0	195.7	72.5	137.7	59.9	13.9	14.6	514.5	132.9	47.6	633.8	499.4	483.3	942.8	32.8	0	27.1	2373.7	2344.5	16.4	2810.4	2027.1	0	37.7	398.3	6.9	504.1	369.1	9.7	24.2	0	142.9	10.2	9.9	1110.9	827.3	120.7	84.5	727.8	480.9	823.4	502.7	0	0	462.5	626.1	7.4	600.9	444.6	5.2	66	0	0	7.8	208	2557	1668.4	0	232.1	797.5	630.4	163	0	2.2	0	986.4	297.2	453.9	8.9	62.2	110	283.8	111.3	648.7	0	19.3	71.6	26.4	88.1	5.5	323.2	49.3	29	445.4	561.1	41.9	1.2	75.4	10.3	92.2	410.7	40.1	747.4	3017.9	0	189.8	56.8	68.3	771.7	2163.7	16.5	0	577.3	217.1	37	462.7	185.4	850.3	0	0	851.8	962	1099.6	0	0	344.5	1790.4	811	0	293.1	0.6	0	0	0	16.9	0	36.8	198.7	116.7	242.2	65.6	543.2	582.4	1.7	0	0	0	146.9	3.8	10.8	9.7	0	0	38.7	3.8	0	9.2	36.4	128.7	0	0	0	0	10.2	32.9	0	0	0	0	0	237.2	84.4	89.8	1905.8	601.3	1595.2	2497.8	1147.8	489.1	232.8	75.3	13.6	643.5	1524.1	329.7	261.4	1956.9	1761.8	0	2132.3	692.3	2068.7	806	904	543.2	0	0	3.4	963.4	53	30.8	799.7	318.9	9.2	0	102.4	548.8	140.6	309.2	853.9	71.4	102.5	2.6	2.8	0	2.6	0	11.2	40.2	0	0	88.7	445.3	30.2	299	665.3	120.9	534.4	2313.7	2.1	0	0	6.3	0	0.9	0	3.8	0	105.5	36.1	0	5.9	0	21.7	48.3	22.7	15.1	27.1	24.7	141.1	283.3	336.7	65.3	54.2	1005.2	0	2	0	12.5	0	0	27.7	18.5	13.9	223.3	1210.8	314.5	114.7	12.4	426.3	453.1	0	1.4	722.9	596.2	793.8	396.5	33.6	19.6	845.1	168.5	641	670.1	1822.8	0	0	0	2060	380.7	1664	896.3	337.6	0	1156	616.7	1120.6	535.8	0	45.4	0	150.4	387.7	127.8	1536.9	0	374.1	175.4	308.6	0	9.4	411.1	864.1	88.7	1121.6	1648	0	11.8	180.9	2762.9	775.1	975.2	0	459.6	30.3	106.7	1293.2	1410.5	526.4	48.4	3244.7	470.1	1446.7	1299.5	579.2	25.3	0	63.6	31.9	3.9	0	17.7	36.9	3.7	24.9	46.1	41.6	35.4	327.5	2197.3	3122.2	2403.9	3079.2	2058.3	2334.7	2281.7	2106.5	2796.6	1690.5	327.1	2064.6	2554.9	1554.7	2069.5	1243.7	1872.3	2463.1	1684.7	1434.1	806.2	20.4	380.1	2095	1997	2305.4	1426.2	1735	96.6	2771	1252.6	1114.4	809	1261.5	495.6	1667.8	2297.9	2162.8	173.5	422.8	371.6	362.2	468	196.2	25.7	45	44.1	152	93.2	438.3	445.9	36.8	98.4	27.5	671.7	187.9	9.5	86.5	16.1	382.3	2738	438.5	27.7	40.1	1377	1146.4	6.2	1562.1	742.1	1087.8	997.8	1320.7	2090.2	2949.5	121.2	0	0	0	0.5	0	4	407.8	254.3	4.9	34.1	4.5	681.5	513.4	294	56	1505.6	632.6	804.9	5.9	763.7	393.9	184.1	402.8	311	23.4	0	0	2669.9	667.8	1020.1	0	627.9	77	584.5	371.7	720.1	400.4	29	23	2114.7	356.5	909.7	1059.8	1023.1	20	3232.8	2080.3	2216.8	2070.7	1652.7	1528.1	954.2	1663.5	5.6	6	0
WBGene00000279	cah-1	11	0	30.1	36.8	21.5	737.2	68	29.8	2005.1	261.3	47.9	15.2	12.5	193.8	0	0	4.8	0	24.5	0	126.3	20.3	0	17.7	349.8	0.7	358.2	799.6	0	0	460.5	496.1	53.2	0	129.5	709.4	0	13.4	35	0	0	42	57.1	9.5	84.4	129.9	39	6.1	42.9	0	0	0	113.3	82	31.3	0	216	0	16.6	44.4	10.9	40.7	0	51.8	0	15.8	41.5	0	42.1	0	15.2	0	589.7	0	141.4	3.7	0	3	0	0.4	1.6	1500.6	45.8	595.1	6.4	29.7	0	0.3	0.8	0	0	0	0	0	0	14.7	0	144.1	0	0	9.3	0	0	5.6	0	0	3.1	14.8	15.8	18.5	16	10.8	10.4	57.3	0	0	0	0	117.8	18.1	18.9	0	1871.9	51.2	1037.4	20.2	0	12.3	0	0	19.5	0	76.2	0	0	82.3	843.4	0	127.7	30.4	5.8	4.9	18	5.4	1170	12.2	22	0	14.4	15.1	5.7	0	0	15.1	14.7	0	1.9	0	31.7	9.3	13.7	110.6	2	0.1	11.4	4.3	0	0	0	34.4	34.2	0	0	2	16.3	18.8	0	26.2	12.1	33.2	0	34.3	4.2	0	0	0	0	40.7	6.2	6.8	0	6.4	0	4.4	1.7	0	8.9	0	0	9.9	0	0	0	0	0	11.2	0	8.5	3.8	0	0	3	0	11.3	0	0	19.4	12.5	14.6	2.8	32.6	5.4	31.6	23.6	0	29.5	11.4	0	10.5	0	0	0	10.4	7.9	13.1	0	8.8	14.3	11.7	4.4	0.5	0	0	0	1.7	0	0	21.7	0	24.4	16	34.5	5	3	1.9	0	5.3	13.5	13.9	0	6.3	20.5	4.8	2.3	2.3	0	15.5	7.4	0	2.2	10.4	5.7	27.1	18.6	237.8	285.8	11.8	8.3	7.3	0	0	0	3.9	11.3	0	6.5	15.1	19.9	9.3	8.7	11.7	29.2	0	0	0	0	64	0	0	10	6.6	9.9	14.2	0	3	0	3.8	0	0	6.2	6.2	54.6	20.4	29.3	5.5	23	60.7	99.9	13.8	0	0	0	0	14.1	9.6	1.3	12.2	10.6	0	8	10.8	0.5	4.4	20.5	0	11.4	0.4	2.9	0	0	4.9	10.5	48.1	0	0	4.1	7.1	29.2	0	0	0	0	0	5.2	24	0	9.3	30.3	0	1640.1	349.3	9.2	248.4	14.2	2.8	250.2	26.9	70.8	0	276.8	2.7	1.6	5	19.6	4.6	5	13.5	18.3	0	7	11.3	23.6	16.5	5.9	82.8	10.2	5.2	0	0	0	1.6	3.5	0	1.7	0	2.3	8.9	10.2	13.4	10.5	18.6	27.9	0	64.2	0	0	0	5.5	0	7.8	0.2	0	0.5	17.2	14.4	0	0	0	5.6	0	4.3	2.8	4.5	2.8	6.4	3.2	0	15.7	33.8	0	0	0	5.3	13.4	0	35.6	0	20.1	16.9	7.4	13.8	5.9	5	6.7	0	11.9	16.9	8.1	18.3	22.4	4.4	4	9.3	0	5.3	0	0	14.7	36.4	0	16.2	18.7	7	198.9	8	5.8	0	7.7	11.9	19.1	229.2	10.2	8.7	0	0	6.6	16.4	10.1	0	27.2	10.6	36.1	6.8	5.3	2.2	19.1	25.1	14.6	4	6.5	4	12.4	31.4	10.6	8.9	4.2	10.4	13.8	36.3	8	7.3	0	3	11.7	3.4	3.7	3	0	0	8	2.6	5.2	0	0	0	5.7	0	3.9	0	0	9.2	0	6.1	3.1	2	0	0	2.5	9.5	0	0	4.3	0	13.8	3.5	0	0	13.6	0	13.9	2.7	14.4	0	5.2	0	0	0	0	6.8	6.7	3.3	40.8	0	0.8	0	5.2	0	0	1.8	4.8	0	4.8	0	0	0	35.2	0	0	3.3	17.9	2.6	0	2.7	28	6.9	0	14.5	3	9.7	20.5	5	0	0	14.8	16.2	98.3	7.8	0	17.5	15.2	0	10.5	4	12.3	5.3	0	0	30	0	0	7.7	44.2	14.3	10.7	0	0	10.9	23.2	13.4	4.2	4.4	11.2	0	19.6	0	6.5	5	1.9	0	2.3	0	5.1	0	0	2.5	0	4.2	2.5	0	0	3.2	0	2.9	0	0	9.8	2.5	7.8	0	21.7	9.7	0	0	1.3	8.9	0	0	0	0	6.3	0	36	18.2	15.5
WBGene00000280	cah-2	7	0	116.8	0	6.2	36	106.5	0	0	378.8	1326	1.4	0	18	0.4	0	50	0	1.8	144.2	0	25.8	84	0	12.7	0	537.3	430.5	63.1	0	67.4	23.7	0	0	7.7	1198.1	201.3	114.7	0	33.1	3.5	1130.9	0	0	2.2	0	0.3	497.5	51.2	0	0	0	0	0	0	212.9	0	53.5	16.7	0	0	0	0	0	105	23.9	0	0	0	0	0.2	0	0	0	0	0	0	0	30.1	0	0	0	397.4	5167.9	15.6	0	1	1.4	0	0	0	0	0	4.7	0	0	0	0	0	402.1	57.5	0.2	0	18.6	36.3	4.2	0	0	0	0	33.4	0	0.5	0	58.4	0	25.4	0	346.9	137	205.2	0	390.6	7.4	268.5	0	77.7	132.6	11.5	28.9	28.6	0	160.8	0	0	0	233.7	0	0	0	0	0	0	0	0	0	0	0	1.7	0	0	0	0	0	0	7.7	0	0	0	2.9	0	24.3	0	0	248.1	10.4	0	0	0	0	0	0	0	0	14.1	0	0	0	0	0	0	0	0	0	0	0	0	30.3	0	0.5	0	0	0	0	6.9	128.5	669.9	0	0	0	0	0	0	0	0	0	0	0	0	0	0	0	3.9	0	0	0	2.1	16.4	4.5	0	0	0	0	0	9	0	0	0	0	0	0	0	0	0	0	6.3	0	0	0	0	0	0	0	0	0	490.2	0	0	0	0	0	0	0	3	0	0	9.6	0	0	0	0	0	0	0	0	50.7	0	0	104.9	0	0	0	0	0	7.2	87.2	0	0	0	0	0	0	0	0	0	0	0	0	0	0	0	0	0	0	0	0	0	0	0	5.6	0	0	0	0	0	39.9	0	0	0	0	34.8	25.3	0	0	0	0	0	170	0	0	0	0	0	0	0	0	9.1	0	0	0	0	0	0	0	9.9	11.9	0	0	0	0	0	5.4	0	0	0	0	21.1	0	0	0	0	0	0	47.3	0	0	0	0	0	328.4	59	0	102.9	11.9	0	18.1	0	0	19.8	0	0	0	0	0	0	0	0	0	5.2	0	0	0	0	0	0	0	0	1.5	0	0	0	0	1.4	0	0	1.5	0	0	0	6.5	0	0	153.5	1288.5	0	0	0	0	0	0	0	0	0	0	1.8	0	0	0	0	0	0	0	0	0	1.2	4.5	0	8.5	0	0	0	11.7	0	13.7	0	0	0	0	0	7.3	3	0	23.3	0	0	0	0	0	1.4	0	0	0	0	0	0	72	0	0	0	0	0	0	0	32.7	0	3.1	23.2	0	0	42.6	1.5	0	11.1	0	0	0	0	0	0	11	0	12.1	6.7	0	0	4.5	0	0	0	0	0	0	0	0	0	5.1	0	0	10.4	0	0	0	0	0	0	0	0.2	0	0	13.1	0	0	0	0	0	0	0	0	0	0	0	0	6	3.2	0	0	0	0	1.6	0	0	0	0	0	0	11.3	0	7.7	0	6.7	7.3	4.7	2.7	16.6	4.5	23.4	0	4.8	0	0	0	0	0	0	0	0	0	0	1.9	1.6	0	0	0	0	0	0	0	0	2.2	0	0	0	0	0	0	0	0	0	0	0	0	0	0	0	8.3	0	0	0	0	0	0	0	0	0	0	0	0	0	0	0	16.5	0	0	0	0	0	0	0	0	0	0	0	0	0	16.6	0	0	0	0	0	0	0	0	0	0	0	0	0	0	7	2.9	0	0	0	0	0	0	3.7	0	3.6	3.8	0	0	0	0	0	0	0	0	0	0	0	0	0.1
WBGene00000281	cah-3	0	0	0	69.4	30.7	0	0	0	0	0	0	0	0	0	0	0	0	36.5	3.4	32	3.6	0	0	0	0	24.6	0	0	59.8	0	0	0	0	0	0	0	0	0	0	0	0	10.6	47.6	0	0	11.7	24	0	0	0	0	0	0	134	0	0	0	0	0	0	0	0	0	0	0	0	0	0	0	0	0	0	0	0	0	0	0	0	0	0	0	0	0	0	0	0	0.9	0.2	0	2.8	0	3.6	0	0	0	0	0	0	0	0	0	0	0	0.6	0	0	0	0	0	0	0	0	0	0	0	0	129.1	0	87.9	22.9	0	0	0	0	0	0	5.3	0	0	0	0	0	206.7	0	0	0	0	0	0	0	0	0	0	0	0	0	0	0	0	0	0	0	0	0	0	0	0	0	0	0	0	0	6	0	0	0	0	0	0	0	0	0	0	0	0	0	0	0	9.4	0	0	0	0	0	0	0	0	0	0	0	0	0	0	0	0	0	0	0	0	0	0	0	0	0	0	0	0	0	0	0	0	0	0	0	0	20.3	0	0	0	0	0	0	0	0	0	0	0	0	0	0	0	6.4	0	0	0	0	0	0	0	0	0	0	0	0	0	0	0	0	0	0	0	0	0	0	0	0	0	0	0	0	0	0	0	0	0	0	0	0	0	0	0	0	2.8	0	5.4	0	0	0	0	0	0	0	0	0	0	0	0	0	0	0	0	19.1	0	0	0	0	0	0	0	0	0	0	0	0	0	0	0	0	0	0	0	17.8	0	0	0	0	0	0	0	0	0	0	0	0	0	0	0	0	0	0	0	0	6.9	0	0	0	0	0	0	0	0	0	0	0	0	0	0	0	0	0	0	0	0	0	0	0	0	0	0	0	13.6	0	0	0	0	0	0	0	0	0	0	0	0	0	0	0	0	0	0	0	0	0	0	0	0	0	0	0	0	0	0	0	0	0	0	0	0	0	0	0	0	0	0	0	0	0	0	0	0	0	0	0	0	0	0	0	0	0	0	0	0	0	0	0	0	0	0	0	0	0	0	0	0	0	0	0	0	0	0	0	0	0	0	0	0	0	0	0	0	0	0	0	0	0	0	0	0	0	0	0	0	0	0	0	0	0	0	0	0	12.7	0	0	0	0	0	0	0	0	0	0	0	0	0	0	0	0	0	6.7	0	0	0	0	0	0	0	11.4	0	0	0	0	0	0	0	0	0	0	0	0	0	0	0	0	0	0	0	0	0	0	0	0	0	0	0	0	0	0	0	0	0	0	0	0	0	0	0	0	0	0	0	0	0	0	0	0	0	0	0	0	0	0	0	0	0	0	0	0	0	0	0	0	0	0	0	0	0	0	0	0	0	0	5.2	0	0	0	0	0	0	0	0	0	0	0	0	0	0	0	0	0	0	0	0	0	0	0	0	0	0	0	0	0	0	0	0	0	0	0	0	0	0	0	0	0	0	0	0	0	0	0	0	0	0	0	0	0	0	0	0	0	0	0	0	0	0	0	0	0	0	0	0	0	0	0	0	0	12.3	0	0	0	0	0	0	0	0	0
WBGene00000282	cah-4	0	0	250.9	411.6	44	0	0	66.5	59.2	199.9	0	0	0	0	7.6	0	0	0	0	30.6	46.9	0	158	32.9	252.4	121	483.3	348.3	272.6	323.1	0	42.6	110.8	83.9	36.7	440.8	156.8	32.8	17.7	0	0	26.4	33	0	95.7	153.8	6	0	29.2	0	0	41.4	0	440	0	0	50.7	127.2	71	36.7	16.6	37	0	0	0	0	0	0	10.7	0	0	0	0	0	0	0	9.6	12.3	0	8.4	46.8	0	82.6	17.7	0	0	30.1	31	8.9	28.4	0	81.9	0	0	0	0	0	89.5	0	24.1	32.4	11.7	0	19.1	72	0	23.6	0	0	0	0	0	0.3	0	59.1	0	44.5	0	945.5	459.4	0	0	0	8	85.4	0	143.8	36.5	44.7	299.9	0	0	917.7	0	0	0	1239.7	0	0	12.8	0	0	0	0	0	0	0	4.8	5.2	0	0	0	0	0	0	0	0	0	0	0	0	0	0	0	0	0	0	0	0	0	0	0	0	0	0	0	0	0	0	0	0	0	0	27.7	0	0	0	0	0	9.9	0	0	0	0	1.5	52.3	0	0	0	0	23.2	0	0	0	0	0	0	0	0	0	0	0	0	0	0	0	0.2	5.3	0	0	0	0	0	2.9	4.4	9.3	0	0	0	0	0	0	0	0	0	0	0	0	0	0	0	0	0	0	0	0.2	0	0	0	0	0	0	9.3	0	9.6	0	0	0	4.6	0	0	0	0	0	0	10.8	0	0	0	0	0	0	0	0	0	19.3	0	0	0	0	0	0	0	0	0	0	0	0	3.1	0	0	0	0	0	0	0	0	0	0	0	0	0	0	0	0	0	0	5.6	0	0	0	0	0	0	0	0	0	0	0	0	0	11.8	0	0	0	0	0	0	0	0	0	5.9	0	0	0	0	2.7	0	0	0	0	0	36.6	0	0	0	0	0	0	0	0	0	0	0	0	0	0	0	0	0	0	0	0	0	0	0	0	0	0	0	0	0	0	0	1.6	0	0	0	5.7	0	2.7	0	0	0	14.3	0	0	0	0	0	3.1	0	0.3	2.9	0	0	0	0	12.5	0	0	2.9	0	0	0	0	0	0	0	0	0	18.3	1.1	3	1.6	0	0	0	0	0	0	2.2	0	0	0	0	0	7.2	2.8	0	0	0	0	8.2	0	0	0	0	0	0	0	1.9	9.2	0	0	4	0	0	0	0	0	0	0	0	0	0	0	0	18.8	0	0	0	0	0	0	10.9	0	0	0	73.7	0	0	44.6	0	0	0	0	0.7	0	0	0	0	0	0	2	0	0	11.2	2.9	0	0	0	0	0	0	0	0	5.4	0	0	0	0	0	5.8	0	0	0	0	0	0	0.3	0	0	0	0	22.4	0	0	0	0	0	0	0	0	0	0	0	0	0	6.6	0	0	0	0	0	0	0	0	0	2.8	0	0	0	0	0	0	0	0	0	0	0	0	0	0	2.9	0	5.2	0	0	0	0	43.8	35.6	42.7	35.4	21.4	42.3	25.2	35.1	0	0	0	0	0	0	0	10.7	0	0	0	0	0	0	0	12.6	0	0	0	0	0	0	0	6.7	0	0	0	0	0	0	0	0	0	0	0	0	0	0	0	0	0	0	0	0	0	0	0	0	0	0	1.7	0	0	0	0	0	0	0	0	0	1.6	0	0	4.2	0	0	0	0	0	0	0.3	0	0	0	0	0	0	0	0	0	0	0	0	1	0
WBGene00000283	cah-5	105.6	0	0	11.1	0	36.1	0	73.7	0	13.7	0	18.9	0	0	0	0	0	11.9	0	4.1	0	0	0	8.3	0	0.7	0	48.2	31	0	0	0	0	0	15.1	0	0	0	0	0	42.9	909.1	56.8	0	24.3	112.4	62.4	26	0	21.2	34.7	0	2.1	0	0	0	0	0	0	0	0	0	0	0	0	0	0	25.4	0	0	0	0	37.1	0	7.6	9.5	0	2.7	0	0	4.2	0	0	0	0	0	0	41.8	1.7	44.9	0	1.1	0	3.3	0	0	0	0	0	0	0	0	0	3.3	0	140.5	0	17.7	0	14.1	0	6.9	0	0	41.1	0	0	136.8	355.9	0	0	0	0	83.7	11.9	0	107.6	0	7.5	0	15.1	0	211.1	7.6	0	62.2	35.2	0	0	0	0	0	0	0	0	5.6	0	0	0	0	1.6	0	0	0	0	0	0	0	0	0	0	0	0	0	0	4.3	0	0	0	0	0	0	0	0	0	0	0	0	4.6	0	0	0	0	34.4	0	5.3	0	0	0	0	0	0	0	0	1.2	0	0	0	0	0	0	0	0	0	0	0	0	0	0	0	0	0	2.5	4.6	0	0	0	0	0	0	0	20.1	0	0	0	35.3	0	0	0	1.9	0	0	0	0	0	0	0	0	0	0	0	0	0	15.6	5.7	0.5	0	0	5.6	0	0	0	0	0	0	0	0	5.1	0	0	0	0	2	0	0.8	0	0	10.3	0	6.8	0	0	0	9.9	0	0	0	0	0	20.8	0	0	0	0	0	0	0	0	0	0	0	0	0	0	0	0	21.2	1.9	0	0	0	0	0	5.3	0	0	0	2.9	0	0	0	17.5	0	0	0	1.4	0	22.5	0	0	0	0	0	0	0	0	0	0	0	0	20.4	2.5	0.1	21.7	0	0	0	0	3.7	0	0	0	0	0	0	0	1.3	0	0	0	0	0	0	2.1	0	0	0	8.9	0	0	18.6	0	0	0	0	18.4	0	0	0	0	0	0	0	0	0	0	0	0	0	7.4	0	8.5	0	0	26.1	0	0	0	0	0	0	0	1.4	0.1	22.9	0	0	0	3.2	107.2	0	7	0	0	0	0	0	0	0	0	0	18.3	0	0	0	0	0	0	0	0	0	0	0	0	0	0	0	0	0	14.1	0	0	5.2	0	0	0	0	0	0	0	13.1	0	0	0	0	0	0	0	0	9.2	28.3	0	8.8	0	5.2	5.8	0	0	0	0	0	0	4.2	0	0	0.5	12.3	7.1	0	0	4.6	0	0	0	0	0	0	0	0	0	0	0	4	0	0	7.5	0	0	0	0	0	0	0	0	0	0	0	0	0	0	0	0	0	0	0	0	0.8	0	0	0	0	0	0	0	0	0	3.6	2.4	0	0	0.9	0	5.6	0	0	0	0	0	6.5	0	0	0	0	0	0	0	24.1	0	0	0	0	0	2.8	0	0	0	0	2.9	0	11.1	9.1	0	0	1.3	0	5.3	3.4	0	0	0	2.2	0	0	0	0	0	0	8	0.2	0	3.6	2	6.1	0	0	0	0	3.3	0	15.6	0	0	0	4.1	5.8	15.6	0	0	0	0	0	0	5.2	0	0	0	0	17.8	0	0	0	17.5	0	0	0	0	0	0	0	0	0	0	0	0	0	0	0	1.3	0	3.2	0	0	0	0	0	7.1	1.9	1.6	0	0	1	0	0	0	0	0	0	1.8	0	4.1	0	0	0	0	0	0	0	0	0	13.6	5	1.6	0	0
WBGene00000284	cah-6	43.6	0	185.1	14	155.4	26.7	36.9	0	164.6	335.7	114.5	28.2	42.3	12.1	0.9	57.5	0	0	5.5	125.9	159.5	87.8	143.5	105.9	162.8	224.2	352.7	342.5	181.9	86.4	261.1	31.6	0	0	0	532.9	447.4	85.8	277.3	0	0.4	23.7	0	0	2.8	0	2.7	0	277.7	109.4	31.8	79.6	6.7	784.3	0	80.8	1258.4	192.3	0	0	0	0	0	0	0	6.6	0	0	0	0	0.4	0	15.4	0	0	0	0	0	0	0	0	0	175.1	31.3	0	0	0.1	0	2.4	0.9	0	14.2	0	1	6.6	0	0	68.1	0	97.6	81.7	3.2	0	8.5	336.5	38.4	0	0	0	0	17.3	162	11.4	458.5	0	0	153.8	3.4	728.4	201.8	53.4	54.9	0	96.6	167.6	206.1	132.7	205.6	0	247.3	15.3	214.6	528.1	15.6	0	0	62.9	0	0	29.1	0	0	10.1	7.5	125.6	0	0	2.7	16.3	0	0	0	7	0	0	0	2.9	0	0	0	0	16.5	3.3	6.4	36.8	8.6	0	0	0	16.4	3.8	8.9	0	0	0	0	0	33.6	0	40.4	0	0	0	54.7	0	0	0	0	0	0	0	0	0	0	4.4	56.7	14.9	0	0	0	0	0	0	9.7	0	0	0	0	5.5	0	0	0	0.6	0	0	0	0	10.5	4.7	0	0	0	0	0	33.8	13	0	0	0	0	0	0	0	0	0	0	0	0	0	0	0	0	0	0	21.4	8.4	0	0	0	0	0	15.5	0	0	0	55.2	7.5	0	88.1	0	0	0	0	0	0	85	0	3.9	75.9	59.8	2.3	25.1	8.5	17.1	38.8	18	0	0	0	0	0	0	0	0	0	0	0	2.9	2.9	0	0	0	0	0	0	0	0	0	0	0	9.5	0	0	109.5	0	0	0	0	12.9	0	0	0	0	11.4	25.8	78.1	49.6	3.1	0	0	0	0	0	15.5	0	0	0	0	0	0	0	0	7.5	17.7	0	0	0	0	0	0	0	5.7	0	0	0	7.4	0	0	0	0	0	0	0	0.4	0	0	0	6.8	0	0	10.4	9.7	18.4	0	20.5	96.9	0	0	0	779.2	3.4	0	0	0	0	14.6	3.4	15.6	1.1	8.5	0	20.4	0	3.3	0	0	0	0	0	0	5.1	0	0.2	0	0	5.5	8.5	0	0	47.3	6.8	0	0	154.4	8.5	0	0	1.6	0	0	0	0	0	1.9	13.8	0	2.8	4	0	0	0	0	0	0	5.7	3.5	0	8.5	11.3	27.1	0	0	10.9	0	0	0	0	8.4	0	6.5	105.2	3.7	0	0	0	0	0	0	0	13.9	58.5	114.5	9.3	36.9	0	0	0	18	0	0	0	0	2.8	0	0	39.8	13.3	0	11.8	9.3	18.4	4.2	0	0	10.5	0	0	0	0	0	0	0	0	0	9.4	0	9.6	0	0	0	0	2.4	0	7.2	0	0	0	0	0	0	10.2	24.2	0	0	0	12.9	0	35.9	0	0	0	0	0	11.6	0	0.3	0	0	31.7	0	0	38.2	0	0	3.9	0	0	0	3.3	0	0	10.5	0	4.2	0.6	0	0	0	0	3.6	0	0	0	0	58	6.2	0	0	0	0	0	0	0	14.2	0	3.5	0	0	0	0	0	2	0	0	0	0	0	0	0.3	0	0	0	0	0	0	0	0	0	4	0	0	0	0	0	0	0	0	0	0	0	0	0	0	0	0	0	0	5.5	0	0	0	0	4.9	0	0	0	0	0	0	3.3	2.5	0	0	0	0	5.6	0	2.7	0	0	0	0	0	9.2	0	0	0	4.9	0	0	0	0	4.6	0	0	14.9	0	0	0	0	0	0	0	0	0	0	0	0	0	0	0	0	0	0.3
WBGene00000285	cal-1	0	0	0	3.9	0	0	0	68.1	0	0	0	0	0	24.4	5.3	29.3	0	0	3.9	0	0	0	0	2	0	0	0	0	0	0	0	0	15.2	0	0	0	0	21	0	0	0	18.8	192.9	81	51.9	123.8	115.5	0	0	31.1	0	0	0	0	0	0	60.3	0	0	0	0	0	0	0	0	0	0	0	0	0	0	0	0	0	0	21.9	0	0	0	1.4	1.3	72.5	0	31.9	13.8	0	0	1.7	2.1	0	0	0	0	2.1	17.4	2.4	0	0	0	0	0	0	0	21.1	0	0	0	0	0	0	0	0	17.6	0	0	0	38.8	0	0	0	54	0	0	0	0	0	0	0	0	0	0	0	0	0	0	0	10.9	0	0	0	0	0	0	0	0	0	0	0	2.2	0	0	0	0	7.3	0	0	0	0	0	3	3.8	0.9	0	0	0	0	0	0	0	0	0	0	0	0	0	0	0	0	0	0	0	0	0	0	0	0	0	0	0	0	0	0	0	0	0	0	1.4	0	0	0	0	0	0	0	0	0	0	0	0	0	0	0	1.7	0	0	0	30	0	0	0	0	10.1	0	0	0	31.3	8.7	0	0	0	0	0	0	0	0	0	0	0	0	0	0	0	0	0	9.2	0	0	0	0	0	0	8.5	0	0	0	0	0	0	10.2	0	7.3	0	0	0	3.8	0	0	0	11.9	0	0	0	1.6	0	0	0	0	0	0	0	0	0	0	0	0	0	0	0	0	0	0	0	0	0	0	0	10.6	0	0	0	0	0	0	10.7	0	0	0	0	0	0	0	0	0	0	0	0	0	13.3	0	0	0	0	0	0	0	0	0	0	0	0	0	0	14.1	0	0	0	0	0	0	0	0	0	0	0	0	0	2.2	0	0	0	0	0	0	18.1	0	0	0	8	0	0	0	0	0	0	0	0	0	0	0	21.5	0	0	0	0	0	12.4	0	0	5.8	3.4	0	0	0	0	0	0	17.7	0	0	0	0	0	0	0	0	0	0	8.7	0	0	0	0	0	0	0	0	0	0	0	0	0	0	0	0	7.8	0	0	0	0	0	0	0	0	0	0	0	0	0	0	0	0	0	0	0	0	0	0	0	0	0	0	0	0	0	0	0	28.5	0	0	6.7	0	0	0	0	0	0	0	0	0	0	0	0	4	0	0	0	0	6.1	0	0	0	0	0	0	0	3.1	0	0	0	0	0	0	0	0	0	0	0	0	7.4	0	0	0	0	0	0	0	0	0	0	0	0	0	0	0	0	0	0	0	0	0	0	0	0	0	0	0	0	0	0	0	0	0	9.1	3.5	7	6.8	3.1	0	6.6	13.6	0	0	0	0	0	79.1	42.4	35.1	3	0	0	4.8	0	8.5	0	0	0	0	0	0	0	0	0	0	0	0	0	0	3.2	3.1	10.5	0	0	0	0	0	0	0	0	0	0	0	0	0	0	0	0	2.7	0	0	0	0	0	0	0	6.5	0	0	0	0	0	0	0	0	0	0	0	0	0	0	0	0	0	0	0	0	0	0	0	3.7	0	0	0	0	0	0	0	0	0	0	0	7.9	0	0	0	0	0	0	0	0	0.9	5.4	3.3	0	0	0	0	0	0	0	0	0	0	0	0	0	0	2.1	0	0	0	0	0.2	0
WBGene00000286	cal-2	0	0	0	0	46.9	0	310.1	0	0	34	51.3	77.2	0	0	3	0	0	0	0	15.9	6.1	0	84.9	78.6	0	13.1	44.2	57.5	0	251.3	0	74.1	207.9	739.4	0	156.2	0	33	317.6	0	0	0	74	56.3	0	26.7	100.4	30.8	422.8	0	0	45.1	0	503.4	0	0	0	0	0	36.6	17.1	0	0	0	0	0	0	0	0	0	3	0	8.3	0	20.3	0	0	0.7	0	0	0	0	91.3	0	0	0	1.4	1.8	0	0	0	7.5	0	3.2	0	0	0	133.8	0	21.3	27.2	0.5	0	2.3	74.2	7.4	26.1	0	3.9	0	0	0	19.2	53.8	42.9	0	55.5	0	0	80.2	0	1197.5	0	23.9	0	0	0	0	1.5	414.6	0	33.2	0	0	3.8	94.5	95.9	0	0	0	0	10.6	0	8.5	0	0	13.9	4.6	0	0	0	0	0	0	13.1	0	13.3	0	0	5.4	0	10.5	0	0	4.7	0	0	0	0	0	0	0	14.2	0	8.5	0	0	0	0	186.4	0	0	0	6.2	0	0	0	0	0	0	0	0	0	8.3	0	7	15.7	0	443.3	0.9	0	0	0	0	0	0	0	0	0	0	0	0	2.6	0	0	17	1.3	0	0	0	0	0	0	0	4.8	8.4	0	0	0	0	0	0	0	0	0	39.3	0	0	0	8.3	0	0	0	0	6.4	6.7	0	0	0	0	0	13.4	0	14.9	1.4	14.3	0	0	9.3	0	0	0	1.1	0	0	20	0	0	8.1	0	0	2.4	0	0	13.5	0	0	0	0	0	0	0	20.9	0	0	0	0	0	0	0	0	0	0	0	0	0	0	0	0	0	0	0	0	0	0	0	0	0	0	14.3	0	0	0	0	0	3.3	7.2	0	0	0	0	0	0	0	0	2	0	0	0	0	0	0	0	0	0	0	1.6	8.1	0	8.1	0	1.5	36.4	0	0	0	1.3	0	0	0	0	0	0	0	0	0	0	0	0	0	0	0	0	0	0	0	0	0	0	0	0	0	0	0	0	0	0	24.9	0	0	0	0	58.6	0	166.4	0	0	0	0	0	4.4	0	0	0	0	0	0	0	0	0	0	0.9	0	69.1	0	0	0	0	0	0	0	0	2.3	1.1	0	0	4.9	0	0	0	0	0	0	0	0	0	0	5.4	0	14.2	0	0	0	0	0	0	0	4.6	0	0	42	0	10.1	0	0	0	0	0	0	0	0	0	0	0	0	21	0	0	37.6	0	0	0	0	0	0	29.2	0	0	0	0.6	22.5	0	0	0	0	1.8	0	2.5	0	0	0	17.3	0	0	0	9.5	0	0	0	0	0	9	0	0	0	0	0	0	0	0	0	0	0	0	0	0	0	0	0	0	0	0	0	0	0	1.4	0	0	0	0	0	0	0	0	0	10.7	0	6.7	0	0	0	0	0	0	0	0	0	0	0	0	0	0	0	0	0	0	7.8	0	0	0	0	0	0	0	3.5	1.5	0	5.4	0	5.6	0	0	0	0	0	0	0	0	0.9	0	3.7	0	0	0	0	0	0	2.4	0	0	0	0	11.1	0	2.5	0	0	0	0	0	0	0	0	0	0	22.6	0	0	0	0	0	0	0	0	0	0.9	0	0	0	0	0	0	0	0	0	0	0	0.9	3.3	0.5	0	15.6	0	0	13.3	0	0	0	0	0	6.8	0	0	2.4	0	0	0	0	0	2.3	0	0	0	0	4.4	0	0	2.9	0	0	0	0	1	2.9
WBGene00000287	cal-3	0	0	0	7.5	0	0	0	466.8	0	0	0	0	0	0	0	0	8.9	0	0	0	0	18	0	0	0	0	0	0	0	0	0	0	0	0	13.8	0	0	0	0	0	0	3.9	0	0	0	0	0	0	0	0	0	0	5.3	0	0	0	0	0	0	0	0	0	0	0	0	0	0	0	0	0	0	0	0	0	0	0	0	0	25.7	0	0	0	0	0	0	0	0	0	2.5	0	0	0	0	0	0	0	14.7	0	0	0	4.3	0	0	11.2	0	0	12.5	0	587.1	197.9	5.7	0	0	0	0	0	0	0	0	0	0	0	0	0	0	0	0	17.7	0	0	0	0	45.4	0	0	31.8	0	0	0	0	0	0	0	0	0	0	0	0	5.6	0	0	0	0	0	0	0	0	0	0	0	0	0	0	0	17.2	0	0	0	0	0	0	3.3	0	0	0	0	0	0	0	83.2	0	0	0	0	0	0	0	0	0	0	14.5	0	0	0	0	0	0	0	0	0	0	0	0	0	0	0	0	0	0	0	0	0	0	0	0	0	0	0	0	0	0	0	0	0	0	0	0	0	0	0	0	0	0	5.8	0	0	0	0	0	0	0	0	0	0	5.6	0	0	0	0	0	0	0	0	0	0	6.4	0	0	0	0	12.6	0	0	0	0	0	0	0	0	0	0	0	0	0	0	0	0	0	0	0	0	0	0	0	0	0	0	0	0	0	0	0	0	0	0	0	0	0	0	0	0	0	0	0	0	0	0	0	0	0	0	0	0	0	0	0	14	0	0	0	0	0	0	0	0	0	0	0	0	0	0	0	15	0	0	0	0	0	0	0	0	0	0	0	0	0	0	0	0	0	0	0	50.1	0	0	0	0	0	0	0	0	0	0	0	0	0	0	0	0	20.6	0	0	0	0	0	0	5	0	1.4	0	0	0	0	0	0	0	0	7.5	0	0	0	0	0	0	0	0	0	0	0	0	0	0	0	0	0	0	0	0	0	0	0	0	0	2.8	0	0	17.2	0	0	0	0	0	0	0	0	0	0	0	0	0	0	0	0	0	0	0	0	0	0	0	0	0	0	0	0	0	0	0	0	0	0	0	0	0	0	0	0	0	47.8	0	0	0	0	74.2	0	0	0	0	0	0	0	9.9	0	0	0	0	0	5.9	0	0	0	0	0	0	0	0	0	0	0	0	0	0	0	0	0	0	0	0	0	0	0	0	0	0	0	0	0	0	0	0	0	0	0	0	0	0	0	4.2	14.1	0	0	0	0	0	0	0	0	2.1	0	0	0	9.9	0	0	0	0	0	0	0	0	0	0	0	0	0	5.7	6.2	0	0	0	0	0	0	0	0	0	0	0	0	0	0	0	0	0	0	5.3	0	0	0	0	3.4	0	0	0	0	0	0	157.1	0	214.2	0	0	0	0	0	0	0	0	0	0	26.9	0	7	0	0	0	0	0	0	0	0	0	0	0	0	1.8	0	0	0	0	0	0	0	0	0	0	0	0	0	0	0	0	0	0	0	0	0	0	0	0	0	0	0	0	0	13.5	0	0	0	0	0	0	0	0	0	0	0	0	0	0	0	0	0	0
WBGene00000288	cal-4	8.6	0	201.8	26.5	558.4	88.8	0	0	0	1652.8	0	3.2	0	10.9	0	0	12.6	0	0.4	387.5	236.4	44.7	81.8	71.7	133.2	81.6	63.7	61.4	30.8	304.1	0	0	82.9	83.9	170.1	93.3	136.9	33.1	565.2	0	1.4	80.6	6.5	0	13.4	0	2.4	32.9	0	0	0	0	5	5.1	0	0	263.1	0	0	0	0	46	0	0	0	16.5	0	0	0	0	0	0	260.5	0	166.9	0	34.3	2.2	0	1.3	0.9	0	121.3	49.7	0	0	1.5	1.2	3.2	0	0	0	0	0	0	9.5	0	0	54.3	148.9	52.5	0	0	7.6	0	0	0	0	0	0	0	0	0	35.5	60.7	0	95.4	6.6	206.8	731.7	43	81.5	0	10	1566.4	137.1	18	545.1	3.2	162.3	0	0	859	0	0	64.1	131.5	0	0	18.5	0	0	0	0	0	103.6	0	0	0	0	0	0	8.2	0	0	0	0	0	0	0	0	7.5	0	0	0	0	0	0	0	0	0	0	17.1	0	0	0	0	0	0	28	0	0	0	0	0	0	0	0	0	0	0	0	4.4	0	0	25.3	4.7	0	51.5	7.5	0	16.5	0	0	0	0	0	0	0	0	0	0	0	0	0	0	0	0	0	0	0	0	0	7.5	0	0	0	0	0	0	0	0	0	0	11.4	0	0	0	0	0	0	0	0	0	0	0	0	0	0	0	0	0	0	0	0	0	0	0	0	0	0	0	2.9	3.6	0	21	0	0	0	11.1	0	0	0	0	0	0	0	0	0	0	0	0	0	0	0	0	0	0	7.7	0	0	0	0	0	0	0	0	0	0	0	0	0	0	0	0	0	0	0	0	0	0	0	0	0	0	0	0	17.3	0	0	0	0	0	0	0	0	0	0	0	0	0	0	0	0	0	0	0	0	0	0	0	0	0	0	0	0	0	0	0	0	0	0	0	0	0	0	0	0	0	0	30	0	104.8	0	0	0	0	0	0	0	0	0	0	0	11.2	0	0	0	1.7	4.3	0	0	0	0	23.4	0	0	0	0	0	0	0	0	0	0	0	0	0	0	8.6	0	0	0	0	0	0	0	0	0	0	0	0	0	10.6	11.1	0	0	0	0	0	0	0	0	0	0	0	0	0	0	0	0	0	0	0	0	0	0	0	0	0	0	0	0	0	0	0	0	0	0	0	13.5	0	0	0	0	0.8	0	0	0	0	0	0	6.3	0	0	6.1	0	0	0	0	0	0	0	0	0	0	0	0	0	0	0	13.1	5.3	0	0	0	0	0	0	0	0	0	0	0	0	0	0	0	0	3.8	0	0	0	0	0	0	0	0	0	0	0	0	0	0	0	0	0	0	0	0	0	0	0	0	0	0	0	0	0	0	0	0	0	0	0	0	0	0	0	0	0	5.2	0	0	0	0	0	0	0	0	0	0	0	0	0	0	0	0	0	0	0	0	0	0	0	0	0	0	0	0	0	0	0	0	0	0	0	0	0	0	0	0	0	0	2.1	14.4	0	0	0	0	0	0	0	0	0	0	0	56.5	0	0	0	0	0	0	0	0	0	0	0	0	0	0	0	0	0	0	0	0	0	0	0	0	0	0	0	0	0	0	0	0	0	0	0	0	0	0	0	0	0	0	0	0	0	0	0	0	0	0	0	0	0	0	0	0
WBGene00000289	cam-1	509.2	458.5	283.2	112.5	109.3	142.2	517.7	444.1	170.3	107.2	305.1	674	54.4	289	0	0	69.8	182.9	185.2	87	48.7	188.7	267.2	109	116.5	48.2	461.1	525.7	89.9	367.9	647	299.1	328.5	927.1	257.1	610.9	0	238	113.1	0	6.8	269.7	38.6	20.2	189.5	52.9	36	390.6	217.1	155	108.8	59.2	526.1	186.6	261.4	420.2	330.1	237.5	0	301.9	236.6	136.7	179.6	38.7	583.4	0	102	0	96.2	306.9	6	378.8	374.8	207.7	201.4	51.5	69.6	12.5	24	67	10.4	133.1	689.2	426.3	57.5	101.5	77.6	12.2	7.3	16	25.8	8.9	207.9	100.4	219.8	359.8	133.9	176.1	0	651.4	287.8	6.1	55.3	84.7	293.7	328.9	236.9	2.3	51.1	82.5	0	0	28.4	861.5	241.8	121.7	356.6	26.6	46.9	439.3	358.3	123.4	600.9	193.9	214.3	531.3	319.6	883.6	23.2	657.4	312	294.5	206.4	34.8	0	709.5	128.4	188.3	52.3	82.1	151	423.9	263.6	529.8	156.6	206	408.4	281	985.9	510.2	352.5	583.3	407.2	448.1	113.7	378	216.4	166.9	153.1	365.5	142.6	426	106.1	372.5	339.6	131.7	475.4	232.7	119.7	351.7	245.8	460.3	332.7	233.1	370.5	64.3	489.6	551.7	255.2	168.9	204.6	334	338.8	389.3	170.6	108	108.2	66.2	28.8	103.4	188.8	47.6	408.4	99.8	70.9	616.2	468.4	333.3	657.1	28.8	233.4	528.2	294.9	159.6	137.8	208.6	59.6	35	295.1	365.1	167.4	159.5	98.5	138	818.7	612.7	92.1	243.7	406.8	674.1	203.3	71.4	236.3	412	881.5	212.6	175.6	81.1	146.6	121.1	205.7	236.4	174.5	153.2	382.7	213.1	100.8	359.6	111.7	151.3	321.2	112.1	141.2	529.6	841	245.6	81.9	62.7	110.3	179.6	184.9	311.5	118.2	132.9	136.7	188.3	81.5	93.2	81.6	118.5	47.2	176.8	169.4	127.1	85.9	1294.6	84.2	96.3	28.5	295	38.3	457.3	172.7	49.5	124.6	346.7	184.8	516.4	625.1	204.6	418.1	502.4	119.2	412.3	732.4	113.7	540.4	129.3	225.1	132.9	143.8	70.5	79.3	358	235.4	126.9	279.8	501.1	155	129.3	118.8	124.6	336	175	77.5	179.3	440.8	420.8	192.1	197.6	199.5	135.4	103.2	203.7	52.1	85.2	459.7	325.3	146.7	124.7	42.2	250.9	190.6	306.6	146	205.9	318.2	227.3	535.2	385.7	74.7	221.8	501.5	490.2	102.3	197.2	219.3	9.5	30	10.9	157.9	154.1	296.2	121.2	291.2	332.9	95.9	89.7	81.4	31.4	15.4	0	32.9	38.8	10.1	106.3	232.5	299.5	790	591.1	404.6	265.5	453.6	112.9	800.8	594	32.3	23.3	18	0	120.9	208.5	309	386.3	86.9	43.1	453.4	500	415.5	162.3	109.6	113.3	0	225.1	531.7	104.4	0	96.2	228.3	340	335.3	108.4	481.2	251.1	190.6	222.7	102.7	24.6	93	518.5	16	249.8	342	244.5	90.3	611.1	77.1	175	44.1	19.6	16.8	0	19.1	24.1	0	210.5	402.6	367.5	451.7	155.6	110.7	108.1	46.3	32.2	29	20.4	118.6	11.4	24.7	20.5	31.5	45.4	32.5	72.7	99.1	124.7	218.4	132.7	140.6	204.7	221.2	125.1	144.7	75.7	183.4	85.1	95.8	161.7	253.9	1042.3	531.8	102.7	81.7	28.5	101	261.3	647.5	36.7	32.6	231.9	201.5	357.3	498.4	48.7	370.7	662.9	305.9	107.5	398.4	170.6	423.5	280	100.2	94.6	176.4	237.7	346.8	205.4	308.1	178.2	499.8	772.3	202.3	198.4	124	195.8	220.5	117.1	839.5	162.5	29.2	113.2	23.7	22	14.4	26.6	18.2	29.3	6.4	78.4	122.2	128.8	68.1	34.7	59.9	5.4	51	702.1	121.7	20	6.5	0	15.6	142.3	294.3	159.8	45.8	233.9	207	0	62.3	11.5	132.3	200.2	251.9	237.5	161.9	131.1	97.1	294.7	220.9	57.7	47.5	10.7	170.2	331.5	225.7	146	102.1	131.4	234.2	125.4	45.4	37.7	111.9	146.3	272.7	162.2	312.1	127.1	214.5	20.3	202.8	73.5	535.8	299.4	152.9	197.6	235.2	283.4	270.9	115.9	233.7	218.3	234.6	75.6	7.7	243.2	179.8	104.8	104.2	387.3	115.2	221.7	44.9	135.7	114.5	69.6	138.9	91	110.7	78.6	129	82.9	27.3	402.8	194.4	496	89.3	59.4	480.8	139.5	56.3	447.9	192.6	281.4	92.6	340.5	0	68.7	263.7	131.2	62.9	112.4	145.8	185.2	104.6	43.8	135.9	135	89.9	19.7	137.5	135.5	143	136.2	102.5	86.7	425.1	339.4	182.4	331	53.1	349.7	404.3	221.3	147.5	109.4	99.2	146.1	46.9	174.1	117.3	187.7	206.3	154.7	158.5	168.3	216.7	59.4	162.6	173.1	281.2	192.4	275.1	217.5	260.3	211.2	125.2	213.7	205.6	282.5	49.5	4.7
WBGene00000292	cap-1	246.7	93.8	250.6	91.6	183.2	182.2	104.4	426.2	522.6	169.9	332.2	374.2	309.9	459	77.6	41.3	122.5	107.3	293.9	304.7	158.6	122.5	131	187.6	284.1	234.8	305.1	751.1	262.2	301.6	113.5	471.5	384.3	108.7	266	404.9	148.4	247.9	234.5	192	19.8	129.7	145.1	67.3	189.2	126.8	107.2	376.4	226	104.9	113.3	82.8	392.4	349.6	464.5	336.1	332.2	256	207.1	92.6	105.8	303.6	95.1	214.4	643.4	26.8	109.1	24.9	100.1	129.1	153.3	414.7	50.7	167.8	165.7	149.2	21.1	100.8	55.8	70.3	44.2	201.9	339.9	188.8	142.8	134.9	52.4	63.5	63	39.6	67.9	79.3	228	181.2	204.1	164	232.4	226.2	281.9	330.5	263.6	82.4	0	147.1	275.9	75.1	87.2	130.5	64.4	70.1	51.8	0	160.4	266.5	110.9	272.3	388.5	126.7	299.5	186.2	65.4	581	386.3	88	74.1	425.2	325	654.5	0	208.9	455.5	394.9	392.2	102.7	61.2	195.8	189.5	18.1	0	126.1	19.5	82.1	139.5	230	392.3	268	110.5	240.8	211	112.1	166.1	452.7	125.4	48.4	169.8	199.3	209.9	218.7	222.7	143.9	187.4	374.1	241.4	243.9	255.2	251.4	27.2	97.2	162.8	99.6	176.6	225.2	416.2	171.4	309.7	182.9	151	119.7	216.5	327.3	129.2	91.6	262.3	163.5	33.7	157.9	249.5	271.6	211.7	210.8	161.8	163.8	194.5	145.1	155.5	188.7	222.2	243.9	262.8	112.2	124.1	238.9	251.8	178	246.7	352.9	200.9	208	161.7	150.2	106	202.5	188.8	222.6	187.1	189.2	162.4	152.6	145	228.1	137.2	160.4	214.6	167.4	161.7	198.8	156.6	97	200.2	212.3	157.1	239.5	263	202.2	105.7	141.1	143.3	70.6	156.8	263.6	161.8	223.4	194.5	218.8	365.2	324.9	224.9	114.4	129.6	181.9	189.1	317.3	217.6	139.8	219.2	313.7	202.2	145.4	220.2	164.8	172.1	208.3	226	198.6	154.9	266.8	142.6	183.7	175.4	294	195.2	209.3	252.9	192	178.9	385.9	187.4	129.6	133.8	84.2	293.1	305.4	103	165.3	191.1	142.3	236.5	205.5	141.7	172.6	209.4	218.7	166.8	81.1	60.4	232.4	475.9	166.8	63.6	163.6	218.2	124.1	144.2	58.3	76	124.4	89.7	108.8	134.1	118.6	126.7	227.9	126.6	219.1	101.6	204.1	241.7	181	123.6	143.1	103.8	100.2	31.3	198.5	147.8	89.2	90.2	83.9	96.1	121.7	112.7	86.8	301.5	313.2	80.3	110.4	111.8	138.2	113.6	23.4	116.3	63.8	96.6	148.4	143.3	240.5	206.1	184.5	249.5	87.5	160.6	353.2	340.7	140.5	128.6	137.7	234	277.7	195.2	307.6	343	139.1	159.5	242.1	207.3	398.6	245.1	71.2	138.2	287.9	51.5	162.5	162.3	189.3	68.9	92.1	188.9	250.4	126.3	222	157.9	246.1	18.5	174.8	282.3	247.3	268.6	133.6	168.7	139.5	96.5	159	108	129.8	67.9	137.3	146.7	149.8	206.4	243.7	122.2	313.7	465.4	281.3	163	194	99.3	122.3	169.7	87.8	93.6	59.3	124.1	177.1	242.9	141	32.1	158.1	125.3	99.3	171.4	126.8	92.1	109.4	137.1	147.4	112.6	227.9	92.4	171	140.9	149.9	101.5	134.9	81.1	97.5	51.5	153.2	138.3	194.1	289.8	207.8	131.3	226.9	280.1	197.9	150.8	186.7	160.8	460.2	402.4	164.1	185.7	202.2	227.4	246.4	544	184.2	248.9	158.8	149	212.8	232.7	152	282.6	319.6	395.4	186.6	238.7	297.2	339.1	174.8	61.9	115.3	169.9	117.5	142.8	200.2	289.2	139.4	132.5	251.6	238.1	122	169.1	201	198.4	189.1	268.3	238	112.1	166.8	292.8	191.9	170.6	215.5	177.7	197.6	169.3	188.7	230	320.4	212.1	141.7	237.8	243.8	158.2	227.2	271.6	158.5	87.9	166.8	19.8	7.8	25	63.8	83.7	130.8	117.2	45.3	147.4	99.9	144.1	210.5	155.9	250.8	128.4	207.8	170.6	152.7	178.5	147.7	212.6	164.6	165.4	183.7	163.7	184.2	169.3	155.3	140.6	180.1	162.5	233.3	86.9	235.5	175.6	183.8	170.4	176.7	171.5	149.8	152.7	187.5	222.2	123.3	160	163.1	203.9	162.5	204.6	44.8	43.8	67.5	40.6	66.7	54.5	71.9	51.9	238.2	184.4	321.2	196.6	156.4	137.8	109.1	234.1	152.8	158.3	80.6	211.1	145.6	169.8	178.3	168.7	273	138.9	175.5	126	158.7	194.6	164.7	163.7	169.2	231.8	150.7	270.2	210.9	0	71.7	101.9	169.4	165.6	159.9	225.3	155.7	262.1	163.9	137.8	209.1	164.3	132.7	223.4	102.3	164.7	174.1	158.9	175.9	215	182.3	164.7	196.5	190.3	108.5	133.1	155.3	196.2	197.7	166.7	183.3	199.3	202.9	146	191.6	193.6	111.5	183.7	154.7	162.8	184	220.4	156.2	134.2	187.5	183.4	170.5	204.9	187.1	227.7	137	248.6	45.2	94.2	153.8
WBGene00000293	cap-2	400.5	303.6	0	262.9	355.7	242.5	225.5	242.8	255.2	286	274.6	700.9	664.4	545.7	139.8	188.9	118.6	106.5	270.1	290.7	211.5	325.5	165.6	232.8	195.9	348.1	406.6	628.3	862.4	395.5	307.4	706.5	450.9	24.3	789.7	637.2	152.4	275.7	281	168.7	53.5	271.4	244.3	107.1	252.3	202.4	201.3	430.8	330.5	276.2	457.1	167.1	630.9	218.6	532.9	407.1	1149.7	481.6	375.4	272.6	285.8	596.7	308.5	119.6	547	25.9	77.2	30	236.3	106.5	50	275.2	338.9	208.2	284.4	0	170.7	137.9	8.8	78.7	41.9	450.1	213.1	227.4	240.8	73.2	144.2	114.8	128.2	96.6	292.6	149.2	347.7	254.2	282.4	215.3	325.7	166.1	268.3	370.5	302.3	93.2	217.3	238.7	416.9	270.2	198	275.8	164.8	313.8	83.9	167.5	161.7	436.5	336	211.9	992.8	265.5	393.2	538.9	415.2	424.4	376.3	121	221.3	520.2	341	558.9	72.1	277.9	591.2	597.5	379	127.7	0	493.6	411.5	162.7	330.5	156	208.7	337.1	387.6	291.9	528.5	362.4	243.6	219	368.9	155.1	271.6	391	284.9	110.9	126.4	177.3	298.9	170.9	143.8	271.7	337.7	473.9	282.7	305	480.8	263.8	142.7	92	187.4	263.2	227.3	325.1	269.3	291.1	373.9	55.7	52.8	264.1	288.3	481	286.6	151.1	312.4	316.6	129.4	141.3	273.3	175.8	400.7	332.2	293	125	268	269.9	275.6	310	348.2	303.6	383.3	286.3	217.8	210	266.2	279.2	196.7	419.4	436.6	265	245.9	301.7	373.9	225.6	273	246.9	266.7	217	248.3	149.3	199.1	240.6	299.3	230.1	234.7	271.5	505.8	446.3	255.2	191.7	104.1	247.7	308.8	156.3	249.4	236.8	127.1	168.2	129.1	155.9	216.9	201.8	272.7	384.5	269.5	308.1	478.2	402.1	258.5	196.8	105	165.3	257	489.4	242.1	188	342.6	280	353.3	336.6	254.9	297.5	189.7	279.9	301.5	323.5	367	236.8	220.3	262.4	224.6	344.1	208.7	198.7	248.3	214.2	375.2	303.8	190.9	171.5	313.2	320.2	304.1	314.2	395.2	276.1	227	115.5	269.5	293.5	246.2	193.5	256.2	232	370.8	100.8	111.8	398.1	336.2	318.8	266.7	235.9	358	271.4	263.5	290.3	284.4	128	161.7	95.9	235	159.5	117.4	134.3	204.3	293.4	253.3	256.4	405.7	315.1	166.3	256.8	19.2	196.8	174.7	161.6	154	107.1	128.4	128.5	350.4	149.9	123.5	91.4	329.1	671.4	123.6	78.8	98.9	158.6	109.6	113.9	104.7	191.6	272.1	98.1	223.2	353.6	259.6	202.5	282	276.2	217.6	287	161.6	396.7	114.5	170.4	105.2	255.7	397.8	338.8	514.6	275.6	485.4	180.4	304.6	484.5	322.5	299.2	270.6	541.2	99.9	64.5	292.1	326.9	204.4	107.9	322.4	412.5	268.4	234.6	227.9	279.8	167	265.1	612	305	393.9	77.8	176.9	116.3	131.1	182.4	121.6	136.7	72.5	105.6	176.1	285.1	292.9	407.2	230.9	322.6	608.9	361.5	138	174.8	122	88.4	290.5	136.9	191.4	177.9	104.3	211.3	357	59	149.6	189.7	106	189.6	166.2	128.7	140.9	126.6	179.7	280	128.1	173.1	244.9	222.4	121.7	136.6	133.9	218.6	106.3	174.2	290.3	164	172.1	306.2	349.8	308.9	261	234.2	422.2	286.8	175.5	229.9	286.6	423.2	592.1	323	242.6	175.7	245.4	314.3	406.2	265.2	349.8	310.7	82.4	240.2	339.6	469	312.7	434.8	624	179.9	311.4	383.3	408.4	319.2	98.4	124.4	231.1	252.9	233.3	327.5	312.9	254.4	331.5	530.1	288.2	94.6	205.4	294.3	327.4	169.5	331.4	229.2	106.8	185.4	223.2	255.3	290	245.2	295.5	303.9	248.9	182.2	251.5	465.8	336.4	148.2	254.6	134.5	275.7	712.7	215.8	227.3	61.6	241	93.8	87.3	202.1	98.2	124.6	170.6	145	190.8	165.5	154.6	228.5	239.2	308	255.9	222.9	192.3	264.8	235.1	212.4	327.1	239.3	157.5	261.9	262.8	218.1	228.3	232.5	222.4	241.9	182.7	226.9	275.6	158.4	219.8	256.2	314.2	246.9	393.6	272.7	234.8	165.7	223.5	210.9	271.9	219.6	207	279	273.6	348.5	125.8	95.2	104.2	91.8	96.4	113.5	72.5	101.3	263.9	147.7	290.5	169.6	275.7	232.4	162	265.7	203.9	228.3	353.9	220.3	273.8	235.9	156	249.1	308.3	165.3	196.6	251.2	330.9	86.3	239.9	223	239.3	285.7	261	311.9	251.4	48.7	0	288.8	119.8	207.7	127.3	256.8	236.8	152.5	131.7	167	210.2	200.8	202	192.8	182.2	119.8	215.1	193.8	223.1	189.9	248.1	277.6	171.7	144.1	159.1	212.5	256.8	230.1	272.4	174.6	247.5	276.9	244.5	264.5	255.4	372.6	161.4	123.7	293.2	213.2	243.5	281.6	301.3	160.9	290.1	264.3	245	285.9	275.8	313	287	305.9	126.3	93.2	47.1
WBGene00000294	cas-1	134.4	281.2	46.7	6.9	146.5	32.5	81.6	62.7	277.3	45.2	134.1	171.3	354	115.4	0	22.7	0	0	60.4	0	0	83	94.8	47.7	2.7	44.2	0	0	74.9	139.7	178.5	64.2	40.2	23.1	13.7	0	3.9	46	33.4	109.4	4.2	34.9	60.2	146.2	54.2	61	53	18.4	8.1	22.2	115.2	13.7	54.8	39.9	74	89.7	62	75.2	0	17.1	41.3	15.6	136.5	45.4	0	48.4	66.6	0	138.6	0	9.2	0	102.2	115.7	92.9	15	154.7	26.4	7.1	0.9	11.7	85.5	16.9	0	45.6	101	28.2	9.3	12.7	7.4	120.2	34.5	38	196.4	265	207.6	69.1	27.8	196.8	0.2	89.6	2.9	0	191.5	0	107.8	116.5	100.8	229	230.7	0	106.4	6.1	173.1	77	350.8	0	31.4	0	24.3	68.5	54.9	220.3	67.1	78	52.6	54.5	0	68.9	107.8	85.1	122.2	182.1	51.6	0	228.7	22.5	0	147.2	23.5	9.2	80.6	54	162.7	424	63.3	29.9	107.9	239.7	45.2	31.8	250.1	55.8	49.2	137.7	114.2	60.4	93.9	76.3	47.9	74.9	183.3	148.4	210.3	202.8	154.1	51.9	76.7	45.7	74.5	108.9	187.9	91.6	167.2	128.9	59.2	69.5	151.8	227.3	261.9	128.4	102.1	81	196.4	107.1	61.2	111	118.3	114.5	222.2	162	130.7	86	172.4	166	193.4	74.4	138.1	67.5	8.5	107.1	54.1	87	133.1	133.3	52.1	123.8	47.7	119.8	96	63.6	162.3	201.7	103.5	85.3	61.2	79.7	128.5	156	187.3	159.6	119.3	138.6	344.5	239.6	154.8	136.4	141.7	91.6	98.6	77.8	74.4	119.9	174.1	55.1	10	89	67	122.9	121.5	113.7	56.2	140.4	218	206.8	157.9	139.3	93.5	113	66.5	33.2	162.9	51.5	118.3	109.9	145.7	202.4	124.7	49.7	33.4	241	105.3	48.3	137.5	222.3	11.9	108.7	134.7	0	65	172	147.8	48.4	115.6	66.1	65.6	111.9	48.9	50.5	0	44.4	161.7	90.2	70	222.7	113.9	218	135.3	237	209.7	124.1	106.9	213.7	94.1	21.3	137.3	296.5	138.4	20.4	19.6	57.1	70.7	62.3	50.9	22.5	0.5	3.1	0	3.6	0	59	40.5	147.8	113.7	190.7	129	125.3	60.2	0	0	76.3	48.4	0	52.2	36.5	3.3	29.6	10.9	324.1	29.2	23.6	6.3	328.6	332.4	65	23.9	0	14.8	0	7.7	41.4	91.7	18.1	103.7	129.2	63.5	188.5	78.9	127.4	134.7	206.6	49.6	291	82	59.9	135.8	50	97.3	465	224.5	388.7	274.4	225.2	87.1	321.9	439.8	184.8	100.8	104.9	198.3	44.1	25.3	82.6	32.3	133.5	0	127.1	21.9	60.3	78.7	152.3	29.8	31.7	200.8	58.1	183.5	24.3	31.4	46.1	3.8	7.5	19.3	8.1	13.4	48.3	51.7	83.6	244.5	261.7	130.5	156.7	235	52.5	179.4	72.7	0	33.3	28.3	19.1	18	7.1	57	17.1	178	205.3	25.7	9.2	47.5	18.4	13	21.5	13.1	11.7	47.1	95.3	183.2	242	168.2	93.3	0	50.9	9	43.5	78.4	73	51.7	131.8	190.5	118.8	202.6	81.8	102.7	63.6	143.7	80.3	161.7	234.6	44.3	144.5	175	204.5	57.6	290.5	112.9	157.2	59.2	118.9	173	143	4.3	48.3	129.5	251.3	54.2	240.5	167.2	118.5	156.6	224	84	136.4	228.4	77.3	14.1	103.8	175.6	275.6	262.6	140.8	160.2	212.8	132.2	147.4	117.3	131.7	129.6	122.8	116.4	227.7	181.4	47.9	148.1	76.5	148.2	102.7	185.9	117.7	56.3	62.6	127.6	199.3	89.5	91.6	80	169	81.7	133.3	126.8	348.8	12.8	0.4	29.9	43.5	0	9.4	0	0	40.6	29.4	10.5	0	82.8	212.3	215.2	204.1	288.6	256.7	396.5	152.3	242.6	221.4	186.3	392.9	66.4	170.5	179.4	311	196.1	468.4	105.9	228.5	242.9	211.3	283.4	122.3	154	357.3	263.3	393.5	347	313.7	109.3	322.2	181	205.4	332.8	204.4	260	194.3	292.2	315.5	0.6	6.7	0.8	2.4	0	9.1	8.3	13.5	42.5	127.5	98.7	200.4	212.7	115.4	128	120.2	279.6	153.2	254.4	81.9	244.9	103.1	133.5	160.8	203.5	63	184.2	177.1	121.7	255.9	213.3	172.8	186.2	88.7	176.5	107.1	198.4	41.2	98.1	197.1	68.6	104.5	132.7	207.6	248.7	149.9	140.5	135.2	140.9	167.6	301.1	172.5	115.7	199.8	199	74.6	202.4	335.9	386	248.8	328	31.4	81.4	74.6	91.4	91.9	236.6	66.7	142.5	57.1	271.1	280.1	384	357.1	187.2	77.9	118.2	139.2	113.6	186.5	321.3	95.1	220.5	472.7	334.8	407.1	254.7	539.3	439.6	346.1	29.5	13.4	7.8
WBGene00000295	cat-1	51.1	0	533.4	0	28.6	0	0	0	0	0	0	0	0	0	0	0	0	0	0	17	1.4	16.2	0	0	45.3	0	13.1	0	0	0	0	0	0	0	0	0	0	18	0	0	0	7.2	0	0	0	0	0	0	964.3	0	0	0	0	0	17.2	0	64.7	0	47.6	0	0	0	0	0	0	0	4.6	0	0	23.8	4.6	0	0	0	0	0	0	0	0	0	0.9	0	40	0	0	0	0	0.7	0	0	0	34.4	0	0	0	14.5	0	0	0	0	0	4.4	0	15	0	0	0	4.9	0	0	21.1	0	0	0	0	0	0	0	0	33.2	164.6	0	0	719.4	0	0	0	0	0	0	0	0	0	25.3	56.5	0	8.7	0	0	27.2	0	0	0	0	0	0	0	0	2.8	0	0	0	1.5	0	0	0	0	0	0	0	0	0	0	0	7.6	5.6	0	0	0	12.2	0	0	0	0	0	0	0	0	0	0	0	0	0	0	10.9	0	0	0	0	0	0	0	0	0	0	0	0	0	0	6	27.6	0	2	0	16.4	16.6	9.9	0	0	0	0	0	0	0	0	0	6.1	0	6.5	40.8	0	0	0	6.1	0	0	0	0	3.6	2.1	0	0	4.9	0	0	0	0	0	0	8	2.6	9	0	0	5.8	0	8.6	0	0	0	0	0	0	3	0	27.3	0	0	0	0	0	0.8	0	0	0	0	0	6.9	0	0	5.3	0	0	0	0	0	0	14	0	0	0	0	0	13.7	26.5	0	0	6.3	1.8	0	0	205.7	4.1	0	0	0	0	7	0	0	0	9.5	0	0	0	0	54.7	2.8	0	11.7	0	0	0	0	0	4.2	110.1	0	0	42.3	0	10.1	0	12.5	36.2	232.5	0	216.2	19.9	575.1	180.1	77.3	9.1	0	11	183.5	969.7	302.9	700.6	505.7	0	0	0	0	0	0	0	0	0	0	0	0	0	0	0	0	0	0	0	0	0	0	0	0	0	11.6	0	0	0	0	0	0	0	0	0	3.3	1.2	0	0	0	0	23	0	6.2	0	6.6	17.5	0	0	10.6	39.9	3.1	9.1	20.2	0	0	0	6.7	0	52.4	0	0	0	0	0	86.7	39.8	46.7	63.9	427.2	175	117.8	17.8	0	0	0	0	12.9	0.7	2.5	22	386	22.4	0	0	0	0	7.7	4.6	0	0	0	16.9	0	0	0	0	0	0	5.2	10.6	0	0	0	1.6	0	0	0	0	0	0	0	0	0	2.1	0	0	0.2	0	0	0	0	2.1	0	0	7.3	0	0	0	0	0	0	0	0	0	0	14.8	10.8	0	0	8.4	55.6	0	0	0	3.8	15.3	29.7	0	9.2	0	4.2	0	0	3.9	0	0	6.4	0	0	8.2	46	0.2	0	1.7	0	0	0	0	0	0	0	0	0	0	1.5	0	3.1	0	0	8.6	0	0	1.2	7.5	2.9	0	0	0.9	0	0	0	0	0	0	3.2	1.7	0	0	8.2	0	0	0	0	0	5.2	0	0.9	11.8	0	0	0	5.7	0	6	0	0	0	0	1.9	0	0.4	2.1	2.3	1.5	0	1.9	0	0	7.4	0	0	0	0	0	10	13	0	0	0	8.6	0	0	0	4.8	0	0	38.5	0	0	30.7	0	6.3	0	0	0	0	0	0	0	0	0	0	1.1	0	1.8	0	0	2.5	0	0	0	0	0	0	0	0	0	10	0	0	0	0	0	4	0	0.2	0.6	37.6	0	5.1	0	0	3.1	0	0	0	2.9	0	0	0	6	14.8	5.6	0	0	0	0	0	6.4	9.2	0	1.2	4.5
WBGene00000296	cat-2	25.6	0	0	0	0	0	0	0	0	0	0	0	0	0	0	0	0	0	0	0	0	0	0	0	0	0	0	0	0	0	0	0	0	0	0	47.2	0	0	0	0	0	0	0	0	0.6	0	3.5	0	1499.7	0	0	0	0	0	0	0	0	0	0	0	0	0	0	0	0	0	0	0	0	0	0	0	0	0	0	0	0	0	0	2.5	0	0	15.8	11.2	0	0	0.9	0	0	0	0	0	0	0	0	0	0	0	0	0	0	0	0	0	0	0	0	0	0	0	0	0	0	0	0	0	0	0	0	0	0	0	0	0	0	0	0	0	0	0	0	0	0	0	0	0	46.4	0	0	0	0	0	0	0	0	0	0	0	0	0	0	0	0	0	0	0	0	0	0	0	0	0	0	0	0	0	0	0	0	0	0	0	0	0	0	0	0	0	0	0	0	0	0	0	0	0	0	0	0	0	0	0	0	0	0	0	0	0	0	0	0	0	0	0	0	0	0	0	0	0	0	0	0	0	0	0	0	0	0	0	0	0	0	0	0	0	0	0	0	0	0	0	0	0	0	0	0	0	0	0	0	0	0	0	0	0	0	10.4	0	0	0	0	0	0	0	0	0	0	0	0	0	0	0	0	0	0	0	0	0	0	0	0	0	0	0	0	0	0	0	0	0	0	0	0	0	0	0	0	0	0	0	0	0	0	0	0	0	0	0	0	0	0	0	0	0	0	0	0	0	0	0	13.2	0	0	0	0	21	0	0	0	0	0	0	0	0	0	0	0	0	0	0	0	0	0	0	0	0	0	0	0	0	0	0	0	0	0	0	0	0	0	0	0	0	0	0	0	0	0	0	0	0	0	0	0	0	0	0	0	0	0	0	0	0	0	0	0	0	0	2.3	0	0	0	0	0	0	0	0	0	0	0	0	0	0	0	0	0	0	0	0	26.2	14.5	0	0	0	0	0	0	0	0	3	0	0	0	1.8	0	0	0	0	0	0	0	0	0	0	0	0	0	0	0	0	0	0	0	0	0	0	0	0	0	0	0	0	0	0	0	0	0	0	0	0	0	0	0	0	0	0	0	0	0	0	0	0	0	0	0	0	0	0	0	0	0	0	0	0	0	0	0	2.5	0	0	0	0	0	0	0	0	0	0	0	0	0	0	0	1.8	0	0	0	0	0	0	0	0	0	0	0	0	0	0	0	0	0	0	0	0	0	0	0	0	0	0	0	0	0	0	0	0	0	0	0	0	0	0	0	0	0	0	0	0	0	0	0	0	0	0	0	0	0	0	4.5	0	0	0	0	1.5	0	0	0	0	0	0	0	0	0	0	0	0	0	0	0	0	0	0	0	0	0	0	0	0	0	0	0	0	0	0	0	0	0	0	0	0	0	0	0	0	0	0	0	0	0	0	0	0	0	0	0	0	0	0	0	0	0	0	0	0	0	0	0	0	0	0	0	0	0	0	0	0	0	5.5	0	0	0	0	0	0	0	0	0	0	0	0	0	0	0	0	0	0	0	0	0	0	0	0	0	0
WBGene00000298	cat-4	0	0	416.9	0	18.8	0	0	0	0	0	0	0	0	0	0	0	0	0	6.2	0	2.2	6.3	0	0	0	0	0	0	37.3	0	0	0	0	0	0	0	22.3	10.9	0	0	3.6	0	0	0	0.6	0	0	0	39.2	0	0	0	0	0	12.6	0	0	0	0	0	0	0	0	0	0	0	0	0	0	0	0	0	0	12.9	0	0	0	11.1	0	11.8	63.6	0	0	0	0	0	0.7	0.8	0	0.1	0	0	27.6	0	0	0	0	0	0	0	0	0	0	7.3	0	0	0	0	0	0	0	0	0	0	0	0	0	0	0	0	0	0	0	0	0	0	0	0	0	0	0	0	0	0	0	0	28.8	0	0	0	6.4	0	0	0	0	0	0	0	0	0	0	0	10.6	0	0	0	0	0	0	5.6	0	0	0	3.3	0	0	40.8	0	0	0	0	0	0	0	0	0	0	0	0	0	0	0	0	0	0	0	0	11	0	2.5	0	0	2.3	0	0	0	0	0	0	5.8	0	0	0	0	0	0	0	0	0	0	0	2.7	0	0	0	0	8	0	0	8.8	0	0	0	0	0	0	0	0	0	0	0	0	0	0	0	0	0	0	0	0	3.2	0	7.7	0	0	9.2	0	0	19	0	0	0	7.3	0	0	3.6	0	0	5.8	0	0	0	0	2	0	0	0	0	168.1	5.8	0	0	3.8	0	0	0	0	0	0	0	0	0	0	0	0	0	0	0	0	0	0	0	6	0	0	0	0	0	0	0	0	0	0	0	0	0	0	2.2	0	0	0	0	0	0	0	0	40.5	0	0	0	0	4.7	0	0	0	0	0	0	0	0	0	2.9	9.1	0	0	0	0	0	0	11.2	0	0	0	0	0	0	0	0	0	0	0	0	0	0	0	0	0	0	0	0	0	0	0	0	0	0	0	0	0	0	0	0	0	0	0	0	0	0	0	0	0	16.3	0	0	0	0	0	0	0	0.6	0	0	0	0.3	0	0	0	0	0	0	0	0	0	0	0	0	0	0	0	19.9	0	0	0	1.7	2.8	0	0	0	0	0	2.3	4.3	0	0	3	0	0	0	0	0	0	0	0	0	0	0	0	0	0	0	0	0	0	0	0	0	0	0	0	0	0	0	0	0	0	0	0	0	0	0	0	0	0	0	3.6	0	0	0	5.1	0	0	0	0	0	0	0	0	0	0	0	0	0	0	0	2.8	0.2	0	0	0	0	0	0	0	0	3.3	0	0	0	0	0	1.9	0	0	0	0	0	2.4	0	0	5.2	54.1	0	0	0	30.8	131.9	179.6	76.3	0	0	1.8	0	0	0	0	0	0	0	0	0	0	0	0	0	3.2	0	0	0	0	0	6.5	0	2.8	0	0	0	0	0	0	0	0	0	0	0	0	11.6	0	0	0	0	3.5	0	0	0	0	0	0	0	1.2	5	0	0	0	0	0	0	0	0	0	0	0	0	8.7	0	0	0	0	0	0	0	0	0	0	0	0	0	0	0	0	0	0	0	8.2	0	0	0	0	0	0	0	0	9.6	0	0	0	0	0	0	0	0	0	0	0	0	0	0	0	0	0	0	1.9	0	0	0	0	0	0	0	12	5.2	0	0	0	2.8	0	0	0	3.6	0	0	12.9	0	0.5	0
WBGene00000301	cav-1	1238	950.6	1519.7	1065.2	874.2	1037.6	554.4	1114.3	701.4	1202.1	2066.4	1008.3	569.5	686.6	385.9	664.8	1135.3	1602.3	3106.6	433.3	173.7	1205.3	1038.4	720.6	754.2	1866.1	2213.8	1593.8	850	996.8	1740.6	2735.9	2213.7	963.7	1205	205.5	583.8	4041.2	268	1139.1	305	905.1	480.7	197.1	304.9	247.3	378.8	1249.7	1455	857.1	1772.7	994	4669.6	3494.5	2126.2	1491	1381	2532.5	1474.1	426.6	1797.4	1429.7	321.1	805.2	4812	0	1234.2	352.8	1471.2	0	150.5	2348.7	676.6	3325.4	839.8	885.6	424.2	89.1	310.5	46.5	37.6	1776.2	1926.9	1328	2087.3	1772.3	19.2	46.8	0	12	604.7	187.5	1247.8	2009.5	2101.8	662.2	721.8	649	470.8	1659.9	1425.4	25.5	1205.2	663.6	780.8	3636.5	964.4	517.8	915.1	1279.8	177.4	271.3	1485.2	1351.4	1764.7	0	2230.7	298	161.7	1140.6	3901.3	640.2	768.5	1077.9	1365.8	1183.2	1400.1	688.5	381.5	1066.2	667.2	1748.2	276	298.4	0	3265.8	669.4	1821.9	616.9	1188	362.8	6913.3	5710.6	7687.2	714.2	6559.7	6290.7	7985.6	1625	6372.4	5214.9	2197.1	5350.8	5879.1	7712.2	7091.7	4684.4	5418.9	6032.2	5404.4	5481.2	736.1	4360.5	3299.1	958	6338.8	3884.2	6357.3	5581.4	6015.2	5606.7	4891.4	769.7	5220.5	913	6921	6197.6	5760.6	3901.3	897.8	4453.6	6853.5	5172.8	878.4	4710	5489.3	6968.4	7591.7	8943.8	4255.6	1006.2	5478.6	7928	9250.6	5835.7	1396.1	2407.6	5351.2	751.1	1082.1	7936.7	9668.9	9611.2	8184	7016	6643.5	3948.9	4741.3	5963.8	6583.7	1863.7	3338.8	2131.1	5122	8981.9	4584	2568.8	5731.2	8349.9	7700	6475.4	1481.1	5680.1	5587.3	987.6	794.8	2836.9	7264.8	6562.4	5130.6	4373.7	5254.8	2743.9	1863.1	4498.9	3370.2	4593.4	5613.4	5175.2	5283.2	4671.1	5143.9	4738.6	5219.8	961.4	634.9	6070.4	4935.2	4779.1	5642.4	7545.4	1196.7	5692.7	4207.2	5581.8	1999.2	4756.7	5351.8	3467.8	4902.5	5110.3	8192.3	3872.6	7539	9340	1113.8	4033.1	7279.2	1557.6	5003.4	4669.9	9874.7	4829.5	6664.3	2217.5	2748.7	8147.2	9091	9679.5	8260.5	7637.2	8477.4	4201.9	8566.4	5786	5800	6485.8	4165.2	699.3	4835.3	4107.4	654.7	2517.2	4458.2	4810.7	5483.9	1954.2	7682.4	3692.9	7138	6599.2	5503	7505.2	1047.2	5633.1	4987.7	111.8	134.9	2026.2	189.8	5021.7	5744.5	5516.1	11894.7	7148	5008.6	1134.6	5318.9	3075.9	924.2	7484.1	2096.2	1962.4	650.7	1498.5	82.4	4730.4	3658.2	883	421.3	3516.5	1329.1	3355.4	1882.9	2924.4	1194.3	61.3	490.1	99.7	138.8	3172.3	1867.9	440.2	5172.1	6894.1	6609.5	1369.7	3710	1318.4	635.9	1097.7	1238	1345.7	413.8	703.1	623.4	5269.9	7224.5	8155.6	645.5	725.4	5669.8	1959.2	5052.2	4159.9	1617.2	2992.3	472.5	1424.9	1269.8	4125.9	5506.4	5159.9	4570.8	666.6	832.6	6538.5	3743.4	1389	4114.7	9153.5	3913.6	2668.5	6597.1	1417.3	8710.7	1424.7	4753.5	5732.8	284.1	821.7	3859	1019	677	4072.1	6024.6	4228.9	5798.5	3123.8	1204.1	5514	7184.3	5208.6	2112.3	3559.9	150.3	248.6	5438.1	4558.7	427.6	568.7	2688.4	754.7	1368.2	2706.1	4206.2	4826.4	3109	799.6	1058.7	1666.6	222.1	96.6	3879.1	2433.2	4441.4	4563.9	4527.6	2752.9	820.3	3100.4	215.5	374.8	3176.6	1970.9	4350	5455.4	5257.5	6757.4	5227.5	3296.7	4823.2	1605.9	4830.1	10420.9	6830.5	5651.9	6417.5	7216.9	1394.8	789.5	7845.6	977.2	3964.8	5529.4	4563	331.1	4417.7	1933.3	4181.8	6630.3	8572.2	8327.9	334.4	7525.4	914.7	682.1	4953.8	4360.2	1585.3	771.7	1735.7	3270.6	5241.9	7123.3	7587.6	9503.5	4907.2	757	3798.9	6330.7	883	2440.2	5964.6	6699.3	3013.3	2504.7	4173.8	1065.8	1147	4626.5	6522.2	5040	3492	3188.3	2477.8	3799.6	1027.8	4971.1	5478.9	3590.3	881.1	3474.8	4015.9	3334.4	1992.4	2633	3779.6	0	983	101.2	386.3	2433.6	3496.2	3811.7	184.6	149.2	2218.2	4495.7	2096.6	211	4492.9	4297.4	2375.8	1502.9	759.3	1521.8	333.1	3157.2	1942.8	846.8	1837.7	531.2	3366.9	1970.5	1032.4	516.3	1237.8	477.6	1999.7	1081.2	279.7	1080.3	547.2	5350.9	6107	228	3073	698.1	476.6	2385.6	6124.6	95.7	3642.9	1846.1	621	1535.6	562.7	4045.9	329.8	1646.2	248.8	0	61.5	122.5	322.3	27.1	1513	712.7	6286.1	11165.4	6138.7	2893	2825.9	3749.2	7204	1066	733.5	4164.4	1194.8	3531.2	6043.1	7290.3	2345	440.1	1054.5	4394.7	5310.1	2816.8	1945.4	3651.6	1036.7	454.5	4299.9	7202.4	6809.9	2288.9	977.8	863.8	2823.5	4317.9	3489.6	2642	3224.8	2407.8	1452.3	4277.5	5927.9	4818.2	3867.6	2093.7	842.1	3191.6	2580.5	2517.9	1086	5114.5	5172.5	3054.5	1681.1	2339.8	917.6	3020.7	3976.2	3435.8	2203.6	7047.3	870.7	2327.3	1618.7	647.7	437.3	2645.7	1066.9	888.2	5416.9	5204.2	5496.3	3519.4	986.2	2775.9	603.1	3826.5	3903.9	323.3	280.6	1490.4	3506.6	569.3	347.9	2073	302.5	146.4	113.8
WBGene00000302	cav-2	0	0	0	10.9	0	0	0	61	0	0	0	0	0	6.2	2.9	22.7	0	0	0	0	0	0	0	0	0	0	0	43.7	0	0	0	0	0	0	4.1	0	21.3	15.7	0	0	0.8	2.3	2.7	0	0	2.4	0	6.9	0	0	28.6	18.1	4.9	0	10.8	0	0	0	0	0	0	0	0	8.6	0	0	7.2	0	0	0	0	0	0	0	9.1	15.7	21.4	0	0	0	0	0	0	0	0	26.2	315.1	498.6	536.6	248.4	0	0	0	0	0	2.2	0	0	0	0	0	0	11.3	0	0	0	0	0	0	0	0	0	0	0	66.1	58.6	0	1.6	196.3	62.1	0	63.5	0	0	0	0	0	0	0	0	9.1	0	65.3	0	0	0	0	0	0	0	0	0	0	0	0	0	0	0	3.3	0	2.7	0	0	0	0	0	0	0	0	0	0	0	0	0	0	0	0	0	0	0	0	0	0	0	5.1	0	0	0	0	0	0	0	4.6	0	0	1.2	0	0	0	2	14.9	0	0	0	6.4	0	0	2.7	0	0	0	12.3	0	9.6	19	0	0	0	0	0	0	0	0	0	0	0	0	0	0	0	0	0	0	0	6.8	0	6.1	0	0	0	0	0	0	0	0	0	0	0	0	0	0	0	0	0	0	2.1	0	12	2.1	5.6	0	0	0	0	0	0	0	0	7.9	0	0	0	4.5	1.8	0	0	0	0	0	0	1.9	0	0	0	0	6.6	0	0	0	0	0	0	0	0	0	0	0	0	0	0	0.9	6.2	0	0	0	0	0	0	0	0	0	0	0	0	5.7	0	0	0	0	0	0	0	0	0	0	0	0	6.9	0	0	0	0	0	0	0	0	0	0	0	0	0	3	0	14.4	0	0	0.4	2.4	0	5.8	0	0	0	0	0	4.7	0	0	0	0	0	0	0	17.4	2.2	0	0	0	29.9	0	12	0	0	0	0	0	13.7	0	26.7	0	0	0	0	0	3.3	4.9	7.2	0	0	10.7	0	0	0	0	4.9	0.6	7.6	0	0	0	0.7	39.1	0	0	0	0	0	14.8	11.2	0	0	0	0	0	0	0	3.4	0	0	0	0	0	0	0	0	0	0	0	0	0	0	9.4	0	0	0	2.5	31.2	0	0	0	0	0	4	0	0	0	0	0	0	0	0	0	0	0	0	0	0	0	1	2	0	0	5.5	15	0	0	0	0	27.9	0	0	13.2	0	0	2.8	18.4	5	0	0	0	0	0	0	0	0	0	0	1.1	0	0	0	29	0	0	0	0	0	0	0.3	1.5	0	21.5	0	1.6	4.7	0	0	0	0	0	0	0	0	0	3.8	0	9.7	0	59.4	0	0	0	0	0	0	0	0	1.8	0	0	0	0	0	0	0	9.6	6.6	4.1	0	0	0	0	21.6	0	1.4	3.9	0	2.1	0	0	0	4	5.4	12.4	0	0	0	0	5.3	0	0	0	0	0	2.6	0	0	0	2	0	0	31.8	16.4	19.9	30.9	17	4.6	6.4	36.7	0	0	0	0	0	0	17.9	0	1.6	0	0	0	0	0	0	0	5.6	0	0	0	0	0	0	0	9.9	0	0	0	4	0	0	0	0	0	7.6	0	5.4	0	0	0	0	0	0	0	7	0	0	0	0	2.6	0	0	0	0	0	0	0	0	0	0	2	2.2	1.2	0	0	7.7	0	2.7	0	0	3.2	0	4.3	0	0	0	9.1	0	0	0	0	0	0	0	0
WBGene00000366	cbp-1	309.4	158.2	0	72.6	131.6	237.5	219.7	154.9	247.2	48.8	223.1	169.4	155.2	0	23.3	27.1	24.2	16	131.8	0	137.6	127.6	150.8	154.2	112.9	136.5	330.5	138	225.3	9.7	201.9	79.5	131.1	191.7	83.8	83.9	310	121.4	92.1	251.3	20.7	246.5	39.1	15.9	36.6	27.8	31.6	161.7	308.3	298.4	152.7	117	95.3	0	159	271.4	281.4	226.5	8.4	196.9	160.8	280.7	133.3	64.1	204.1	10.2	40.6	5	132.4	185.9	111.5	219.2	126.8	110.8	218.8	35	76.7	77.4	0	18.6	20.4	82.1	147.3	155.4	156.6	207.5	77.6	23.9	5.6	25.6	213	47.3	150	231.3	205.4	74.7	96.8	66	133.6	155.3	228.7	38.3	94.4	89.6	53.6	176.9	102	58.5	75.3	58.1	55.7	32.1	99.9	383.2	142.8	68.7	363.2	33.5	19.6	245.7	317.8	41.1	93.2	237.2	132.1	274.6	267.5	124	2.7	175.5	362.5	268.9	72.9	184.7	0	180.8	15.5	273.7	73.5	243.5	120.9	328.9	188.5	257.1	237.3	329.6	240.5	217.9	177	371.9	279.8	434.4	248.6	241.6	201.5	191	272.1	312.9	299.3	182.7	182.4	120.2	233.8	232.1	199	290.5	289.3	343.5	208.5	269.4	278.5	220.2	278	300.5	145	368	492.5	143.4	196.6	108.7	177.3	294.6	230.9	78.3	396	329.5	286.4	290.1	191.4	274.6	167.2	235.2	179.9	184.9	166.6	126.6	196.9	231.5	197.8	181.7	364.6	150.7	235.6	188	233	295.6	270	345.6	289.2	379.2	207.7	275.4	218.2	279.6	335.6	323.2	193.8	323.6	246.2	238.5	313.6	212.5	148.4	214.9	326.3	170.7	190	262.9	220.5	211.4	173.7	249.4	186.6	253.2	389.6	230.5	255.5	235.4	288.8	193.6	197.6	251.7	311.2	279.4	224.6	261.3	228.9	316.2	221.1	360.4	238.5	186.6	148.1	246	236.9	153.2	296.7	228.1	180.4	234.8	196.4	215.2	164.1	198	183.9	131.8	195.3	176.3	186	412.2	224.1	214.6	131.1	297.5	230.2	133.9	342.4	91.1	234.9	182	267.9	350.4	188.5	312.8	234.4	290.3	249.9	231.6	165.3	231	310.5	193.7	331.3	403.2	455.6	376.7	290.8	220.1	240.5	259.9	141	144.9	360.9	217.2	378.2	267	184.2	80.9	244.8	189.1	449.3	239.7	115	207.5	159.8	193.4	259	231.2	352.9	183.7	93.6	321.4	269.6	163.7	263.3	145.8	284.6	412.8	141.2	98.2	286	113.4	255.2	142.3	294.5	263.5	112.2	190.3	170.3	170	400.8	192.5	187.2	410.1	335.1	248.1	129.4	292.3	309.5	235.2	427.9	399.4	214.6	145.7	136.1	175.5	290.7	208.7	181.9	93.7	438.6	240	372.7	328.7	151.3	176.2	271.5	130.2	310.7	296.7	362.7	320.9	232	224.5	136.2	95	233.7	280.1	153.3	261.2	195.3	124.6	335.5	176	202.8	199.8	225.6	333.8	240.7	240.4	133.3	260.1	107.3	102.2	392.4	405.8	207.5	164.2	214.8	315.5	218.2	267.8	146	222.8	424	171.8	102.7	406.1	320.9	180.5	179.3	388.8	177.5	185.7	193.2	391.2	258.5	358.9	157.9	163.8	237	148.5	116.5	363.3	165.6	161.7	388.5	186.7	184.9	181.2	233.8	128.6	176.1	344.1	198.2	576.7	297.5	200.6	174.8	252	152.3	323.2	214.2	268.9	249.4	206.8	219.1	265.8	203.9	179	159.7	235.3	208.7	280.8	176.8	188.7	374.2	238.1	193.5	184.5	296.9	186.5	254.6	414.7	263	250	406.3	145.8	220.6	154.6	205	262.1	197.6	324.3	238.7	159.9	258.7	274.1	227.2	311.9	222	166.1	281.2	201.4	223.2	217.6	270.2	235	258.1	225.1	292	250.3	265.5	194.4	265.1	197.6	208.5	286.1	281.7	298.2	211.3	146.5	272.5	274	307	296.2	207.2	71.3	70.4	154.4	116.5	271.3	269	152.1	124.9	64	84.2	237.1	214.6	274.3	154.6	319.7	215.8	227.3	222.7	194.1	302.5	140.3	191.2	200.8	236	266.1	171.1	447.6	219.4	245.2	160.7	284.4	144.4	174.2	281.4	123.4	287.4	147.2	229.6	174.7	151.9	246.9	119.8	192.7	173	250.8	112.1	233.5	205.9	152	283.8	186.6	235.6	179	137.1	121.6	116.9	145.7	124.7	116	136.3	178.8	198.6	200.2	222.9	206.6	263.1	223.7	197.3	172.9	193.3	174.7	304.4	63.1	244.6	228.3	340.4	289.9	155.5	148.6	282.2	251.1	207.6	244.4	235.7	185.4	103.7	234.5	276.6	133	305.7	255.3	290.4	307.3	315.7	282.2	284.8	246.3	244.3	183.9	410.3	354.5	219.4	268.6	263.9	255.4	231.8	213.5	211.3	276	256.6	208.5	193.2	193.5	247.3	116.6	215.2	330.3	285.6	267.9	213.9	188.9	251.6	283.6	138.6	175.7	252.2	160.7	223.6	467	229.2	294	109	235.1	334.1	165.5	289.1	187.4	83	107.4	122.5	295.9	141.1	145.7	134.6	71.7	130	110.7
WBGene00000367	cca-1	0	0	0	16.2	157	13.3	0	0	0	0	0	1.9	0	7.7	0	11.8	0	0	1.5	13.6	109.7	0	207.8	104.4	7.8	142.2	34.3	63.5	16.2	0	48.6	12.4	0	0	86.5	613.8	80.9	0	178.9	72.3	5.6	2.6	0	3.1	43.6	20.5	6.1	0	238.4	135.4	0	0	38.1	51.2	132.1	80.7	135.9	0	45.3	0	0	0	0	87.7	0	0	0	0	10.2	0	9.5	25.7	31.6	0	0	0	0	0	0	0	0	0	0	129.6	15.2	33.5	0.6	0.5	1.3	0.7	0	14.3	0	0	0	5.7	0	0	0	94.8	16.6	1.7	27.6	178.5	0	0.7	21.8	0	5.2	0	0	4.9	26.5	5	83.4	0	0	7.5	0	386.1	19.5	323.2	0	2.3	0	227.6	0	50	5.2	39	0	0	43.3	0	0	64.5	0	68	0	0	0	0	0	0	0	0	0	14.4	0	0	0	102.9	6.2	0	0	8.2	1.6	0	0	0	6.1	10.7	4.9	0	3.1	0	0	0	0	0	29.6	0	0	0	0	0	0	0	10.9	199.1	0	0	0	19.6	0	7.7	23	0	145	118.1	18.7	0	0	18.6	0	28.1	18.4	0	0	0	0	0	0	0	0	0	0	0	0	0	0	0	0	1.4	0	0	6.1	0	0	0	0	0	0	0	0	0	0	0	0	2.8	0	0	0	9.3	0	0	0	17.1	1.3	0	13.4	0	0	8.4	6.2	14.3	0	18.5	0	0	0	0	0	0	0	0	0	0	6.5	0	0	0	1.6	0	51.1	0	0	0	0	0	4.4	0	0	0	5.6	13.8	0	0	0	0	0	0	0	0	0	0	0	0	4.6	22.8	0	0	0	0	0	0	0	8.9	0	0	0	0	0	67.1	12.7	0	0	2.7	0	0	0	0	3.1	7.5	3.6	3.6	129.7	0	0	0	0	0	65.7	0	0	1.3	4.4	0	0	5.8	0	0	0	28.5	0	0	0	2.1	0	0	0	0	0	0	0	0	0	0	0	0	0	0	0	7.3	41.2	0	0	0	0	0	0.1	0	44.5	0	0	0	0	0	43	54.2	2.7	0	0	0	0	0	0	19.5	3.2	0	3.4	0	0	0	0	0	16.7	0	0	0	0	0	0.1	0	0	0	1.8	8.5	7.4	0	13.9	1.4	0	0	0	0	4.2	0	0	0	0	0	0	27.9	38.3	0	5.2	0	1.4	0	0	0	0	0	5.5	0	42.5	0	8.9	0	0	0	0.8	7.2	0	0	0	0	3.1	5.6	7.6	4.5	11.6	0	0	7.8	0	12.1	0	9.7	0	0	0	0	0	0	59.4	4.2	0	0	24	0	2.8	0	0	0	0	10.5	0	3.7	1.7	0	0	0	0	0	0	4.5	30.4	9.4	0	0	0	0	5.8	0	3.3	0	0	0	9.4	11.1	0	0	0	4.3	0	0	0	2.5	2.2	0	6.8	2	28.3	6.9	0	0	0	0	1.1	0	0	0	0	3.5	0	0	0	0	0	0	5.1	6.4	42.1	197.8	44.2	123.1	22.3	87.7	56.6	140	173.9	13.3	57.7	190.3	522.1	156.5	276.5	20.3	237	272.2	199.5	189.9	0	17.9	50.8	132.9	195.4	131.9	92.5	9	82.9	61.4	127.9	209.1	123.4	111.5	39.8	20.9	20.3	0.4	3.6	0	2.7	19.9	0	0	4.3	0	0	6.3	0	0	0	0	0	8.3	0	0	0	0	3.3	0	3	5.4	0	0	0	0	0	1.6	3.3	0	5.3	0	0	0	0	0	0	17.7	0	0	0	0	0	0	0	0	7.7	0	0	11.5	0	0	12.8	7.4	195.8	218.8	94.3	238.3	0	0	0	4.3	0.3	14.6	0	0	0	17.4	7.7	158.7	293.7	14.7	0	0	0	16.3	5.8	180.6	0	96.9	58.4	48.2	44.2	115.3	184	260.1	285	0.3	1.5	9.4
WBGene00000368	ccb-1	33.9	18.5	195.3	97.7	114	128.7	218.9	164.7	0	301.1	77.6	177	13.8	49.4	0	16	0	12	83.1	77.3	55.7	109.1	15.5	188.8	234.4	214.3	203.5	242.9	148.5	428.8	160.7	123.2	281.2	259	158.5	244.5	145.7	110.5	104.8	0	6.4	144.5	63.7	10.5	47.8	70.8	26.4	24.4	93.2	45.3	0	201	28.4	750.8	72.3	20.2	251.5	240.5	51.3	0	0	0	0	0	1030.6	13.5	96.3	18.9	114.5	30	3.9	141	112.5	17.3	22.7	50	0	11	6.2	0	0.4	688.3	129.6	213.1	12.3	0	0	0.7	1.9	1	0	46	121.8	56.4	9.4	24.8	7.7	559.4	30.3	179.4	116.8	2.4	110.4	184.9	126.1	83	143.7	64	108.5	81.6	14.3	47.7	6.2	36.3	171	0	194	14.7	808.4	262	130.5	201.7	26.8	167.1	191.4	204.6	179.3	300.8	0	0	34.5	102.1	249	0	0	198.2	207.6	0	0	87.8	0	0	0	0	37.2	0	0	0	7.4	0	3.8	61.3	1.1	31.4	0	7.9	7.7	0	22.1	2.5	3.7	35.9	4.3	9.4	143.4	0	0	11.3	0	0	0	0	100.5	11.2	2.6	0	0	24.5	10.5	25.2	0	0	0	58.6	0	0	0	0	0	25.2	87.8	23.1	0	0	59.4	102.3	34	18.4	123.7	9.8	31.3	0	0	0	0	19.5	0	0	2.1	5.1	4.3	15	54.7	24.4	0	0	10.7	7.9	7	30.5	13.8	0	15.6	0	27.9	30	10	0	0	12	0	0	29	0	0	0	0	0	0	6.3	8.2	0	0	0.5	62.9	77.9	8	4.8	4.1	2.5	0	36.9	0	11.3	0	45.9	0	4.9	43.7	13.2	4.6	1.9	64.8	5.2	2.4	202.1	1.4	0	71.4	48.3	0	3.3	73.9	6.4	69.2	45	7.2	0	11.2	0	0	0	0	0	0	0	0	0	83.4	0	2	41.3	0	0	0	38.2	96.1	9.3	0	7.5	23.9	0	0	13.4	14.6	0	0	0	4.8	0	49.1	16.5	0	0	0	0	35.7	42.3	0	0	0	0	0	4.9	18.4	0	23.6	5.8	15.9	0	0	7.9	1.3	23.7	11.9	0	2.3	13.4	0	7.1	0	0	0	0	7.6	12.1	2.1	0	11.9	0	0	98.5	45.1	0	0	0	36.2	4.9	8.1	26.3	17.8	0	33.4	0	13.4	12.8	0	0	0	0	0	1	0	2.5	0	1.2	4.1	41.2	0	14.8	0	101.3	108.6	0	75.8	2.6	98.4	0	0	0	0	6.6	5.9	0.5	0	11.3	15.1	4.3	0	21.1	8.2	23.8	1087.9	104.6	0	0	0	4.3	5.8	0	0	0	8	15	27.1	31.8	0	12.5	3	3.3	1.9	0	0	0	6.6	9.7	57	0	0	109.1	0	0	0	0	0	0	0	0	0	4.2	138.5	0	0	0	0	0	0	6.2	0	17.1	75.5	13.4	10.4	16.3	0	61.3	118.1	0	102.9	0	0	0	3.4	0	0	41.4	28.6	0	6.5	0	53.3	0	0	0	7	2.5	0	24.9	0	5.5	8.5	88.8	3.5	0	0	0.6	4.7	0	0	1.5	0	2.8	0	0	3.4	2.8	3.9	15.1	0	17.5	0	0	0	0	4	0	0	0	0	5.2	0	18.7	0	0	13.2	0.9	0	2.4	0	0	0	0	0	0.4	8.8	49	12.9	81.1	7.7	25	46.7	32.1	36.7	0	7.6	10	84.2	23.4	60.6	9.9	44.1	80.3	30.2	130.8	13.9	5.2	134.9	2.7	148.9	144.9	30.9	0	140.4	2.4	18.1	79.1	28.2	115.7	1.8	105.5	0	0	2.1	5.8	1.7	0	2.6	0	3.2	4	2.2	80	2.2	0.6	0	15.4	0	98.9	3	88.1	0	0	0	0	4.1	107.9	0	5.5	45.7	0	0	18.7	115	0	7.2	0	0	51.8	0	0	20.9	0	7.4	0	6.4	29.1	0	0	0.8	0.1	0	6.9	7.4	1.2	12.8	8.6	11.2	7.3	14.2	36.4	9.5	48.5	0	5	0	2.8	12.9	54.8	0	3.8	38	75.5	0.7	67	67.8	0	2.5	4.4	15.9	32.5	0	121.8	0	9.9	141.5	87.3	103	0.4	121.5	85.1	26.7	0	2.2	3.6
WBGene00000369	ccf-1	23.2	78.8	4	22.1	41.8	153.1	124.3	0	174.5	49.7	38.5	81.6	68.9	38.2	52.6	30.2	0	2.9	82.7	137.4	31.7	61.6	95.4	119.5	81.4	52.4	89.5	41.3	88.4	0	77.9	82	66.2	203	74	0	94.7	105.1	69.5	30.9	20.5	90.2	11.5	0	13.9	0	18.1	117.8	157.2	74.1	39.3	8.3	104.5	18.8	64.1	83.9	45.9	52	0	81.3	60.8	80.8	172	43.7	0	0	23.5	0	70.2	135.6	97	38.8	124.2	44.4	55.3	42.8	9.7	60.8	0	31.3	8.8	39.7	0	41.6	80.6	0	42.7	34.5	22.9	25.9	69.8	58	129.4	127.6	77.1	64.2	78.8	0	42.1	44	75.6	25.8	103.8	20.5	62.2	71.7	61.9	62.3	50.3	0	4.4	19.2	37.9	80.4	79.9	94.6	196.2	30.7	91.7	47.6	81	53.9	114.1	133.2	39.1	76.8	35	65.9	0	0	62.9	214	32.1	93.7	0	114.9	192.6	42.3	111.9	26.8	105.9	71.9	49	105.6	124.6	114	84.2	109.8	100.3	74.8	84.2	26.3	57.1	47	53.4	111.8	79	113.5	63.8	98.3	78.2	110.9	71.3	59.7	121.7	74.7	115.4	62.8	30.8	22.1	61.9	84.6	120.2	87.7	95.4	66.1	123.8	80.8	105.5	110.2	103.8	27.6	59.7	122.3	92.3	39.2	137.6	74.8	58.7	40.3	103	54	71.5	66.5	65.5	112.7	108.5	68.6	94.8	81.8	38.6	66.9	129.5	73.2	172.4	150.3	82.9	27.1	93.1	70.5	17.6	149.2	126.2	94.5	118.4	130.6	79.4	53.7	119.3	67.7	43.4	150.1	97.4	76.5	106.8	18.1	52.9	88.7	149.6	71.1	169	84.1	98.4	142.1	116.6	54.8	81.1	70.8	51.5	75	88.3	70.4	0	99.6	86.7	183.2	56.4	112	144.5	73.8	71.2	142.2	64.9	62.3	57	112	66.9	70.7	34.2	31.6	73.1	65.6	98.1	43.8	102.7	57.2	108.9	73.8	34.6	102.7	70.5	71.1	77.2	131.2	74.5	108.7	136.9	29.9	77.2	126.3	119.2	115.2	93.1	232.7	38.3	62.5	87.1	89	76.7	147.1	113.9	63.5	61.9	66.6	27.8	136.8	95.9	57.9	31.5	160.1	58	111.8	75.5	52.8	58.7	69.6	53.1	25.7	61.3	46.5	0	142.7	58.8	45.2	62.7	48.2	130.1	77.4	44.4	137	31.4	49.7	46	23.4	103.3	71.6	100.3	79.1	69.5	42.2	99.2	44.7	53.8	173	76.7	57.2	45.1	99.6	38.8	69	78.3	66.4	82.8	70.2	57.7	104.6	77	99.8	43.5	95	45.8	263.7	0	56	74.6	210.7	132.7	58.2	47.9	134.6	72.1	34.1	204.7	89.8	89.5	116.9	122.9	89.9	74.5	63.1	95.7	101.4	61.8	83.9	33.1	27.9	66.3	188.9	74.8	92.1	83.2	68.2	84.7	98.6	125.1	77.5	150.2	141.6	159.1	58.3	58.6	135.6	48.9	60.3	75.1	58.3	44.1	21.8	24.3	21.9	68.6	54.1	0	50.5	93.4	33.6	65.1	98.3	80.2	102.3	68.2	97.1	31.5	63.7	64.3	103.5	91.2	143.9	54.5	58.6	79.3	79.9	52.9	141.3	57.3	70.5	173.3	63.2	83.9	111.2	104.6	45.8	91.7	45.7	89.1	88.9	145.5	162.9	85.7	121.4	124.6	118	82.4	87.4	67.7	74.8	105	71.2	103.7	112.4	153.8	75.1	57.7	112.2	11.6	102.2	94	82	104.3	51.8	85.4	48	66.6	0	44.7	97.4	89.6	66.1	91.1	159.5	66	59.8	68	31.4	97.4	50.7	68.5	91.1	110	62.9	43	31.7	69.3	88.9	39.4	77.4	49.9	97.5	63.6	135.2	42.7	53.9	19.8	77.2	73.3	59.5	91.8	128.1	79.6	106.6	87.9	84.3	73.2	125.8	147	127	54.6	87.2	94.1	83.2	63.5	94.4	120.7	28.5	97.2	44.3	32.7	76.3	61.8	71.3	21.9	78.1	78.9	89.2	83.8	90.7	75.3	57.1	66.9	61.6	56.1	83.1	72.3	112.3	80.8	135.2	51.5	93	78.7	89.2	74.7	77.9	72	76.6	110	105.2	56.2	109.4	72.2	101.5	96.6	79.1	68.2	88.2	63	66.1	81.1	40.6	107.1	77.9	93.7	37.4	47.3	84.6	28.9	56.4	66.7	41.7	64	121.9	77.5	35.4	97	124.7	65.6	176.4	66.7	73.4	97.7	0	123.8	65.6	114.1	115.1	79.2	28.5	98.1	60	119.8	56.9	118.1	106	110.2	110.2	82.8	21	106.7	53.7	67.3	56	98.6	134.5	64	74.7	37.9	108.7	27.9	99.9	65.3	76.1	94.3	53	100	155.7	85.9	163.1	127	97.9	87.2	65.3	53.2	95.4	130.2	137.8	94.3	73.7	88	124.3	78.8	117.4	60.3	110.6	118	41.6	85.8	65	105.4	101.4	47.2	81.4	95.1	95.8	68.7	119.4	57.2	78.3	30.3	95.9	143.4	39.5	107.7	206.9	142.8	96.8
WBGene00000370	ccg-1	0	0	0	0	0	20.2	0	0	0	39	96.5	12.5	0	0	5	6.9	0	0	0	0	0	0	0	31.2	0	0	107.1	0	0	0	0	0	27.4	36.4	0	0	72.9	7.2	0	0	18	0	3478.7	3493.2	996.6	2044.4	3823	0	0	103.7	0	4393.9	0	88.4	0	84.6	0	33	0	64.2	57.2	0	0	0	0	0	8.6	0	20.6	0	0	11.2	619.4	193.3	2216.2	0	0	0	34.1	0.7	0	116.5	31.6	0	0	0	2.5	0.9	0	2.1	52.6	15.3	0	23.9	0	186.3	20.3	12028.5	2962.9	40.8	0	6.1	0	48.7	0	4.7	171.2	70.5	33.7	19.5	0	0	24.9	0	25.2	0	0	56.1	0	78.7	0	0	25.3	0	200.3	0	0	28.8	0	18.1	68.4	17.9	0	0.6	0	0	0	0	0	403	0	6.2	0	0	0	0	2.1	0	0	0	0	0	0	0	0	5.5	0	0	15.3	0	3	1.2	0	0	6.4	4.8	0	0	0	2.9	0	2.5	0	7.2	0	0	0	0	0	0	0	0	0	8.7	0	29.6	0	0	0	0	0	17.5	0.7	20.8	0	0	4.9	0.6	9.8	0	0	0	0	4.9	5.7	0	0	0	0.2	5.1	30.2	0.2	20.3	0	0	0	0	0	0	0	19.3	26.8	0	0	0	0	6.7	0	0	2.9	0	0	2.4	5.9	2	25.6	0	0	0.1	0	0	9.5	0	0	3.1	0	9	22.2	0	0	7.6	0	0	0	1.9	0	0	4.7	10.7	0	1.5	0	0	14.3	0	0	1	2	18	19.2	2.6	2.6	0	0	0	2.6	0	0	0	0	0	0	7.7	0	11.4	0	0	0	162.9	9.3	13.7	3.1	0	0	14	7.5	0	0	0	0	6	0	4.7	30.7	2	0	0.3	8.7	0	1.5	0	0	0	0	2.6	11.2	12	23.7	0	0	0	0	0	5.8	12.5	0	0	0	0	10.2	0	7.7	0	21.5	7.3	0	4.1	3.1	0	0	0	1	64.5	0	0	0	0	0	0	42.4	28.9	96.6	0	0	0	0	0	0	0	23.2	0	0	7.5	9.8	0	0	30.2	0	0	0	0	0	0	0	0	8.3	0	3.4	9.4	12.5	5.2	0	1.7	0	26.1	20.3	0	0	0	9	0	20.9	0.5	1.7	0	0	0	0	2.2	0	1.2	0	0	126.8	0	5.8	0	1.8	0	0	0	0	5.3	0.5	0	0	1.4	8.8	1.6	0	0	0	1.5	6.2	1	9.9	0	6.1	9.5	1.2	0	0	3.2	0	0	0	0	0	0	0	0	0	31.7	11.7	0	0.4	0	0	1.8	9.2	0	0.2	33.5	0	0	0	28.6	5.6	11.2	0	0	5.8	3	0	5.1	0	64.8	0	0	6.2	11.2	0	0	4.6	18.2	0	0	1.3	0	0	0	0.5	0	4.5	0	1.5	5.3	0	0	8.5	0	12.9	0	9.5	0	0	0	0	0	0	3.4	10.8	0	0	0.1	0	0	0	0	2.6	0	0	4.9	0	41.4	0	2.4	5.1	0	4.8	9.2	1.1	0	0.5	9.9	0	10.1	31.1	0	2.3	11.2	3	19.9	0	0	0	24.4	1.9	9.8	0	6.1	282.6	5.2	1.3	0	0	24	7.4	0	125.6	0	0	38.7	7.7	2	17.2	0	21.2	4.1	0	3.8	0	0	0	1.9	0.6	0	0	0	11.9	34.3	309.9	5.7	8.8	0	0	0	18	0	22.2	0	0	0	29.3	0	175.6	0	8.3	1.5	0	11.7	0	107.7	0	2.1	46.7	0	2770.8	0	0	0	0.8	0	2.1	7.1	10.9	0	0	7	0.2	0	0	0	10	10.5	0	0	0	5	2.2	3.7	0	0	0	6.4	680.5	1475.2	563.9	0	496.7	5210	623.7	0	6.2	0	9.9	0	0	182.2	196.6	1.7	6.1	0	0	0	0	0	0	0	11.3	2.8	3.2	0.2	0
WBGene00000371	cco-1	397.5	296.5	587.1	573.6	493.9	821.2	487.7	728.2	785.6	564.7	684.5	562.4	543.2	504.1	373.4	342.5	257.1	0	714.5	560.1	411.5	443.2	257	339.9	515.4	380.1	763.3	544.7	449.7	582.5	559.2	614.2	692.4	447.7	341.4	1206.3	933.8	339.2	575.4	32	142.2	388.3	617.4	467.5	1510.6	953.6	561.1	140.9	291	63.7	227.8	524.2	601.7	868.3	531.5	417.7	563.5	936.3	630.7	266.8	176.6	477.9	19.7	561.1	1247.5	169.4	368.8	76.7	401.9	255.6	1171.4	653.7	373.3	381.5	438.6	182.3	72.5	284.5	183.9	253.4	257.4	808.1	374	446.9	371.1	469.4	541.7	725	614.6	823	552.4	631.6	261.8	523.9	386.8	578.3	455.5	332.6	337	793.8	486.2	157.8	615	737.7	647.6	334.8	568.6	523.8	465.3	719.1	312.8	63.4	155.1	1006.3	1034.6	765.6	465.6	117.4	582	752	732.5	575	501.2	897.1	389.7	430	544.4	1023.9	113	879.1	642.6	539.3	78.3	382.9	71.6	428.5	336.2	301	525.3	357.2	645.4	258	190.9	357	731.2	332	207	367.7	649.8	350.1	374.9	689.3	302.6	338.5	251.6	219.9	377.7	383.6	400.6	361	312.8	752.5	362.3	387.1	543.8	424.4	269.5	330.4	279.6	371.2	269.4	407.1	841.4	384.5	480.6	400.1	358.8	377	546.1	964	379.7	246.4	339.7	720.3	269.9	331.3	460.7	364.8	355.1	336.2	558.8	380.1	362.1	304.6	267.5	373.2	487.6	495.6	548.2	256.6	461.8	185.1	458.3	469.3	336.6	455.9	563.9	223	417.7	425.6	349.1	415.2	519.7	352.2	406.6	500.4	293.7	322.2	291.7	315.8	152.6	382.8	343.1	371.8	543	914.9	501.3	378.7	366.4	400	567.3	264.4	429.9	470.8	311.7	773.1	266.4	265.7	285.9	289.7	372.3	342	231.1	383.9	518.6	588.4	322	390.3	266.1	300.8	367.1	558	394.9	354.8	481.5	331.6	400.6	407.9	342	309	241.2	366.3	444	311.3	395.8	334.5	336	467	401.4	319.8	363.7	409.7	683.2	346.4	384	627.9	409.6	109.8	396.6	313.6	511.7	689.2	367.8	335.6	345	344.5	315.9	543.8	564.9	264.9	513.9	500.7	470.7	458.9	261.3	424.6	814.3	324.3	368.4	390.6	312.6	591.4	433.7	269.2	427.7	262	278	327.5	464.9	422.4	360.2	247.7	367.5	403	429	376.1	428.9	415.5	310	421.9	311.7	327.2	336.7	347	310.5	318.1	278.2	305.9	315.6	171.4	316	297.1	663.7	624.3	293.8	446.2	253	344.2	299	335.5	390.5	417	271.1	415.8	170.3	301.6	543.1	409.4	262.3	468.4	449.6	412.3	942.1	576.5	372.1	21.9	294.7	341.4	663	492.3	751.7	407.7	2727.4	300	336.2	619.3	424.6	489.7	219	580.6	362.1	328.6	448.4	362.9	267.1	258.4	469.5	546.9	462.6	289.5	400.1	452.2	251.9	359.5	602.6	490.7	445.1	344.9	401.5	335.5	404.2	572.5	329.8	353.3	367.3	390.8	259.7	262.7	345.4	385.7	355.9	616.3	928.7	912.7	325.3	401.6	321.9	339.5	306	279	337.8	383.6	303.1	395.6	501.3	413.1	181.7	471.3	290	321.8	373.9	346.3	313	349.8	411.9	376	952.4	354.9	277.4	462.5	323.4	229.6	355.6	286.2	483.4	304.7	221.3	312.3	356	433.1	443.2	345.1	293.3	316.3	472.5	406.6	267.3	349.9	448.2	696.7	789.2	426.7	250.5	451.5	306.2	379.7	593.9	450.6	435.4	273.8	228.1	307.3	487.4	399.6	474.9	734.9	607.3	304.7	392.7	490.8	596.1	475.1	366.6	275.1	387.2	332.1	361.2	912.3	2001.7	282	445.2	999.4	388	169.3	305	341.7	361.8	360.4	411.8	406.6	287.5	285.4	517.9	369.3	439.5	389.1	251.6	428.4	259.2	365.3	422.7	457.4	353.7	269.9	461.4	495.9	338.2	818.4	786	324.6	225.2	404.5	707.3	522.5	242.7	322.7	411.5	274	417.5	289	249	458.3	354.3	360.4	328.3	262.6	291.4	530.5	369.5	289.8	429.6	337.3	390	310.4	464.1	361.2	239.4	411.6	359.1	336.1	297.4	406.5	330	437.6	469.8	501.8	488.5	476	498.5	520.2	448.8	447.3	384.6	448.9	386.2	427.8	454.2	426	392	464.4	514.1	328	285	360.5	370	337	287.5	269.3	233.5	217.3	448.7	910.5	313.6	436.4	306.7	543.6	316.2	494.3	348.8	664.9	417	473.4	269.7	401.7	508.4	482.2	241	455.3	454.9	239.4	401.2	470.6	501.5	348.4	604.4	408.9	400.6	552.7	903.5	325.3	336	363.5	316	275.5	419.5	504.8	343.2	307.7	361	375.4	366.1	400.9	233.3	346.5	578.3	353.8	392.9	411.9	348.1	390.3	370.2	487.7	450.6	485.6	517.3	349.7	363	475.5	508.2	413	437.9	539.9	344.1	561.4	606.5	355.2	340.3	395.3	400	441.4	369.6	606	293.5	429.8	477.6	421	627	423.7	633.3	451.2	562.1	459.8	1162.7	1179
WBGene00000372	cyp-13A7	0	0	0	8.8	0	0	0	0	0	0	0	0	0	0	0	0	0	0	0	0	0	0	0	0	34	0	0	0	0	0	0	0	0	0	0	0	0	0	0	0	0	0	0	13.6	3.3	0	2	0	0	0	0	0	0	0	0	0	0	39.8	0	0	0	0	0	0	0	0	0	0	0	0	0	0	0	0	0	32.3	0	0	0	0	0	0	0	11.7	0	0	2.4	34.3	30.7	56.6	0	0	0	0	0	0	0	0	0	0	0	0	0	0	0	0	0	0	0	0	0	0	0	0	0	0	40	0	39.1	0	0	0	0	0	0	0	0	0	0	0	0	0	0	0	0	0	0	0	0	0	0	0	0	0	0	0	0	0	0	0	0	0	0	0	0	0	0	0	0	0	0	0	0	0	0	0	0	0	0	0	0	0	0	0	0	0	0	0	0	0	0	0	0	0	0	0	0	0	0	0	0	0	0	0	0	0	0	0	0	0	0	0	0	0	0	0	0	0	0	0	0	0	0	0	0	0	0	0	0	0	0	0	0	0	0	0	0	0	0	0	0	0	0	0	0	0	0	0	0	0	0	0	0	0	11.7	0	0	0	0	0	0	0	0	0	0	0	0	0	0	0	0	0	0	0	0	0	0	0	0	0	0	0	0	0	0	0	0	0	0	0	0	0	0	0	0	0	0	0	0	0	0	0	0	0	0	0	0	0	0	0	0	0	0	0	0	0	0	0	0	0	0	0	0	0	0	0	0	0	0	0	0	0	0	0	0	0	0	0	0	0	0	0	0	0	0	0	0	0	0	0	0	0	0	0	0	0	0	0	0	0	0	0	0	0	0	0	0	0	0	0	0	0	0	0	0	0	0	0	0	0	0	0	0	0	0	0	0	0	0	0	0	0	0	0	0	0	0	0	0	0	0	0	0	0	0	0	0	0	0	0	0	0	0	0	0	0	0	0	0	0	0	0	0	0	0	0	0	0	0	0	0	0	0	0	0	0	0	0	0	0	0	0	0	0	0	0	0	0	0	0	0	0	0	0	0	0	0	0	0	0	0	0	0	0	0	0	0	0	0	0	0	0	0	0	0	0	0	0	0	0	0	0	0	0	0	0	0	0	0	0	0	0	0	0	0	0	0	0	0	0	0	0	0	0	0	0	0	0	0	0	0	0	0	0	0	0	0	0	0	0	0	0	0	0	0	0	0	0	0	0	0	0	0	0	0	0	0	0	0	0	0	0	0	0	0	0	0	0	0	0	0	0	0	0	0	0	0	0	0	0	0	0	0	0	0	0	0	0	0	0	0	0	0.6	0	3.1	0	0	0	0	0	0	0	0	0	0	0	0	0	0	0	0	0	0	0	0	0	0	0	0	0	0	0	0	0	0	0	0	0	0	0	0	0	0	0	0	0	0	0	0	0	0	0	0	0	0	0	0	0	0	0	0	0	0	0	0	0	0	0	0	2.8	0	0	0	0	0	0	0	0	0	0	0	0	0	0	0	0	0	0	0	0	0	0	0.3	0
WBGene00000373	cyp-14A5	0	0	0	0	0	0	0	0	0	0	0	0	0	0	0	0	0	0	0	0	0	0	0	0	0	0	0	0	0	0	0	0	0	0	0	0	0	0	0	0	0	0	0	0	0	0	0	0	0	0	0	0	0	0	0	0	0	0	0	0	0	0	0	0	0	0	0	0	0	0	0	0	0	0	0	0	0	38	0	16	115.6	0	0	0	0	0	0	1.9	0	0.3	0	0	0	0	0	0	0	0	0	0	0	33.7	0	0	0	0	6.3	13.4	0	0	0	0	0	0	0	0	0	0	0	0	0	0	0	0	0	0	18.6	0	0	0	0	0	0	0.6	0	0	12.8	0	0	0	0	0	0	0	0	0	0	0	0	0	0	0	0	0	0	0	5	0	0	0	3.5	0	0	0	18.1	0	0	0	0	0	0	0	32.9	0	0	0	0	0	0	0	0	0	0	0	0	0	0	0	0	0	0	0	0	0	0	0	2.5	0	0	0	0	0	0	0	0	0	0	0	0	0	0	0	0	0	0	0	0	0	0	0	0	0	0	0	0	0	0	0	0	0	0	0	0	0	0	0	0	0	0	0	0	0	0	0	0	0	0	0	0	0	0	0	5.5	4.7	0	7.9	0	0	0	0	0	0	0	0	0	0	0	0	0	0	0	0	0	0	0	0	0	0	0	0	0	0	0	0	0	0	0	0	0	0	0	0	0	0	0	0	0	0	21.7	0	0	0	0	0	0	0	0	0	0	0	0	0	0	0	0	0	0	0	0	0	0	0	0	5.6	0	0.9	0	0	0	0	0	0	0	0	0	0	3.1	0	0	0	0	0	0	0	0	0	3.6	0	0	0	0	0	0	0	0	0	0	0	0	0	0	0	0	0	0	0	0	0	0	0	0	0	0	0	0	0	0	0	0	0	0	0	0	0	0	0	0	0	0	0	9.1	0	2.3	2.5	0	0	0	0	0	0	0	2.8	0	0	0	0	0	0	5.5	9.7	2.3	0	0	0	0	0	0	0	4.2	1.4	0	6.5	15.1	0	0	6	0	0	0	0	0	0	0.3	0	0	0	0	0	0	0	0	0	0	0	0	0	0	0	0	4.1	0	0	0	0	8.3	0	0	0	0	0	0	0	0	0	5.2	0	0	8.8	0	8.7	0	0	0	13	0	0	0	0	0	0	0	0	0	0	0	0	5.6	0	0	0	0	0	0	0	0	0	0	0	0	0	1	0	0	0	0	14.3	0	0	0	0	4.7	0	0	0	0	0.5	0	0	7.9	0	30.3	0	0	0	0	0	0	0	0	0	0	0	0	0	0	0	0	0	0	0	0	0	0	0	0	0	0	0	0	0	0	0	0	0	0	0	0	0	0	0	0	0	0	0	0	0	0	0	0	0	0	6.5	0	0	0	0	0	1.3	0	0	0	0	0	0	0	0	0	0	0	0	0	0	4.2	0	0	0	0	0	0	0	0	0	0	0	0	0	0	0	0	0	0	0	0	0	0	0	0	0.8	0	0	0	9.5	0	0	0	0	0	0	0	0	0	0	0	2.8	0	0	0	0	0	1.4	0	0	0	0	0	0	0	0	0	0	0	0	2.9	0
WBGene00000375	cyp-44A1	15.8	57.7	0	0	0	0	0	0	0	11	38.1	0	17.3	0	1.2	0	0	30.2	0.2	0	0	0	0	1.8	0	0	38	76.1	0	5.7	0	12.9	32.2	93.8	0	0	0	0	0	0	0	0	0	29.4	3.5	0	3.6	26.9	18.3	88.3	16.3	0	0	0	20	0	15.4	0	0	0	0	0	0	0	0	0	1.8	0	8.3	0	51.7	0	13.5	5.2	0	28.3	52.9	7.7	0	5.1	10.6	0	41.3	7.6	0	0	29.2	2.7	0	8.8	0	0	0	28.8	2.6	0	0	0	0	0	13.2	2.6	19.2	0	0	13.4	13	0	0	0	0	0	0	0	59.9	0	0	0	0	0	69	56.3	0	0	0	11.2	12.5	0	0	0	0	0	0	0	0	60.6	0	0	13.6	35.2	95.8	29	67.3	20.9	0	17.7	0.5	12.8	7.8	10.1	27.3	7.9	9.3	6.8	62.6	73.4	29.8	20.2	64.6	35.2	44.5	6.6	57.8	30.7	17.4	45.2	73	51.2	42.6	44.4	13.4	31	48.7	39.8	5.2	65.5	134.4	77.3	51.4	0	58.9	43.6	23.8	0	34.9	13.3	0	62.5	28.5	29.5	17.5	25	52.8	110.1	32.9	5.6	12	21	72.6	6.2	0	2.5	43.9	30.4	8.6	9.7	12.2	0	25.7	37.9	15.8	32.6	23.9	44.7	0.1	5.7	2.5	14.4	43.3	34.1	13.9	0	48.7	29.5	9.7	10.5	25.1	36.1	50.2	73.1	27.4	113.1	20.2	50.5	39.9	13.5	27.7	46.3	14.3	86.3	35.4	22.9	61.3	39.5	0	7.5	28.4	27.5	55	71.5	38.5	0	19.6	53.8	40.8	12.2	12.9	3.5	11.8	21.9	44.2	20.6	0.4	94	36.3	0	53.9	16.4	0	18.2	49.7	21	0	46.6	21.3	29	58.7	13.6	10	8.1	33.6	3.5	0	44.2	6.3	31	31.3	29.5	7.2	68.2	15.3	0	38	13.3	44.4	20.9	7.9	29.7	44.6	33	47.3	38.7	45.7	30.8	41.9	21.6	0	0	19.7	0	31.6	138.1	72.7	28	68.9	23.3	0	0	64.5	13.5	3.9	0	0	0	23.7	0	25.4	13.8	50.7	8.1	8.7	2	32.4	0	10.8	15.5	0	0	5.8	6.9	30.8	5.5	0	15.9	45.7	23.8	11	78.2	0.9	2.8	38.2	0	0	15.9	0	0	20.5	73.5	21.8	0	25.4	49	19	54.8	75.6	0	36	3.9	0	12.9	21.3	51.4	29.6	28.2	10.4	0	45.2	0	0	21.9	39.3	15.3	0	54.2	0	8.9	2.1	18.6	14	0	0	1.2	0	5.5	21	37	14.7	28	15.3	14.1	24.8	31.8	0	50.7	15.1	0	1.5	27.9	49.6	5.5	9.4	42.2	11.4	43.2	20.6	0	48.4	18.6	0	8	10.8	0	0	80.1	29.5	61.1	27.1	32.2	30.5	74.8	77.6	0	0	85	13	48.8	0	96.6	74.4	17.6	0	16.8	0	64.1	34.5	41.1	45.1	43.3	46.7	24.1	4.2	44	22.7	34.6	23.9	0	0	26	0	1.4	44.8	44.6	38.4	0	19.9	0	0	46.4	28.3	23.3	10.3	45.6	7.4	39.7	53.4	35.1	69	27.6	0	26.4	30	0	18.5	29.7	55.1	36.5	7.1	49.7	28.9	35.5	43.5	31	1.1	19	42.8	26.4	39.7	26.3	30.4	52.7	35.2	0	39.2	41.2	20.8	14.4	45.6	23.4	0	13.8	4	0	0	0	0	2.6	7.4	30.7	26.3	6.5	5.1	31.7	26.3	18.3	24.9	0	22.8	0	23.6	13.5	0	20.2	3.1	84.2	19.3	29.6	6.1	13.5	12.2	39.8	1	0	43.6	0	30.7	23.2	11.4	16.3	0	0	14.6	27.9	0	40	11.6	9.7	19.1	21.7	18.8	8.8	0	363.6	166.4	327.6	220.3	213.9	300.4	425.4	408.8	71.6	13	9	41.3	22.2	79.3	21.3	6.8	2.8	49.1	0	51.9	12.2	65.3	41.3	2.6	13.9	75.6	49.7	27.1	93.8	3.9	32.6	0.2	40	23.6	0	31.5	0	72.4	45.7	132.2	85.2	59	48.3	76.6	10.8	26.8	56.6	52.7	37.8	59.4	25	28.7	33.8	14	38.6	38.5	32	11.1	8.9	4.8	0	7.6	52.7	34.6	20.9	41.1	6.2	36.9	21.4	15.5	0	36	2.8	0	54.4	40.8	17.5	4.2	4.2	17.8	37.6	39	43.3	0	5.8	3.4	11	0	0	11.6	27.8	55.5	52.4
WBGene00000376	ccr-4	88.2	84.4	117.2	200.8	56.6	97.9	0	44.8	76.2	0	0	44	31.3	13.8	15.5	80.4	24.1	96.2	104.5	61.8	45.8	62.4	14.7	38.7	57.9	125.1	98.5	0	71.8	39.6	166.3	73.5	0.4	86.7	47.7	0	51	105.3	70.3	112.5	42.4	85.5	20.4	0	33.7	22.8	23.4	109.6	6.7	125.5	33.7	80.4	148.1	222.5	56.3	164.9	47.3	88.9	53.7	69	11.3	7.5	0	86.2	250.4	0	18.2	31.4	154.8	31	4.9	0	43.5	72.3	43.6	53	7.4	37.3	76.3	28.5	7.8	5.5	142.9	144.2	84.5	117.7	31.2	11.7	7.3	11.5	102.6	0.7	151	169.5	180.9	16.2	122.6	31.3	30.1	116.5	33.7	25.6	33.6	27	29	103.1	61.9	63.4	55.9	98.3	11.9	5.2	26.9	127	45.6	229.3	13.2	18.1	45.2	265.1	263.3	120.7	119.2	117.8	70.2	236.8	33.2	190.2	19.8	104	80.1	120.5	0	55	0	139.9	6	23.1	86.8	200.5	74.7	70.3	214.7	224.6	13.9	167	298.5	149.5	320.3	161.2	105	91.5	170.9	122.1	243.3	148.2	184.8	202.2	125.6	143.4	208.8	222.7	166.8	198.7	127.7	223	62.3	109.6	115.3	86.7	221.9	135.6	74.9	187.7	95.8	102.8	181.7	174.1	243.7	191	182	149.6	241.2	54.8	156.6	113.4	38.4	133.2	223.6	140.2	99.8	180.7	182.4	220.3	146.8	53.4	109.4	243.9	161.3	45.4	233	126.8	98.9	130.6	149.5	126.6	180.8	271.4	166.8	108.7	116.3	168.1	171.2	191.5	150.1	144.3	145.2	179.3	210.6	126	171.1	244.5	225.9	207.8	133	157.3	168.1	223.2	182.6	170.7	189.9	227.8	191.6	138.9	146.4	93.1	160.6	92.6	161.9	151.5	149.2	113.7	64.4	180.6	184.6	178.7	247.4	171.3	182.5	184.8	146.5	132.7	125.9	165.8	175.2	245.8	205.6	204.7	128.8	212.1	106	158	143.2	196.1	137.2	44.6	236.4	164.8	143.6	57.6	158	196.2	126.9	164.2	161	169.6	109.4	196.2	193.8	117	254.2	341.6	83.2	217.3	318.2	216.9	317.4	191.1	68.9	227.6	152.6	127.5	211.8	184.5	221	152.8	144.5	214.6	209.4	123	179.2	82.7	118.6	84.6	137.5	114.5	121.1	85.1	107.6	81.1	170.7	158.8	210	194.5	246.3	136.3	108.2	94.8	317.5	88.2	105.8	146	34.3	109.2	187.7	75	153.6	103.8	75	139.4	81.9	85.3	117.3	190.4	228.6	105.7	85.5	112.4	47.6	63.7	212	186.2	68.2	318	139.6	124.2	41	276.5	78.5	112	130.7	272.9	296.8	95.7	66.3	0	274.8	239.1	201.8	162.6	188.7	162.4	124.8	278.7	205	81.6	157.9	70	149.9	168.2	187.7	153.2	155.7	118	96.3	101	122.8	245.3	60.5	241.6	191.2	103.6	152.2	232.4	77.6	182.6	111.5	194.8	145.3	108	104.3	122.8	92.3	74.6	85.5	147.1	180.3	113.9	93.4	88.4	196.4	147.4	182.5	0	134.4	174.5	79.7	168.7	162.2	84.1	58.6	120.6	74.9	144.1	102.9	151.1	183.1	93.4	67.2	96.1	103	73	63.7	115.7	159.9	171.9	91.3	158.6	164.9	44.5	251.8	66	43.2	118.7	205	167.4	112.4	209.4	219.3	156.4	156.7	162.8	98.9	203.2	167.2	202.3	233	210.3	248.7	148.2	70.1	129.5	127	189.3	168.5	108.7	28.7	228.6	71.7	142.2	206.2	208.7	121.8	92.4	232	177.2	93	140.6	192.1	107.8	212.2	171.8	125.2	150.7	104.2	149.7	215.7	199.1	597	177.4	238.7	87.6	106.8	200.1	224.6	136.4	234.2	206.2	232.4	198.6	157	184.2	195.7	153.5	181.6	173.6	228.9	111.6	136.6	241.4	158.5	72.2	185.5	222.4	142.1	211.2	141.6	47.8	225.4	49.2	45.3	113.4	89	60.1	23.3	48.4	44.5	94.3	108.7	60.1	27	115.3	153.2	118.5	58.4	50.7	71.8	72.5	101.5	103.8	105.5	60.5	141	43.7	134.6	84.3	81.3	105.8	76.9	141.9	105.1	74.6	89.6	66.6	40.9	85.4	90.9	60.6	85.8	87.2	105.2	49.4	69	96.4	74.1	67.7	108.2	44.1	78.6	74.4	69	41	30.9	37.4	42.6	42.2	54.2	17.8	65.3	149.4	84.9	57.9	149.3	154.8	108.5	145.1	209.5	92.9	141.3	81.6	202.7	124.6	103.2	128.2	55.4	78.6	133.3	220.5	90.3	128.7	180.5	170.7	56.7	137.1	62.7	171.1	89.2	77.2	217	169.8	152.9	164	137.3	173	161.5	111.6	159.3	139.2	154.9	145.6	90.9	56	122.4	195.1	87	155.3	181.1	133.9	67.1	145.5	111.1	65.9	186.9	173.2	120.1	135.3	92.1	112.3	144.9	121.9	68.8	131.2	152.5	117	144.8	152.6	122.3	115	75.9	91.3	137.4	133.5	139.5	115.5	95.1	75.3	68	98.5	94.6	89.2	174.3	31.7	24.7	4.3
WBGene00000377	cct-1	105.9	78.6	0	149.9	100.1	46.5	107.3	136.3	278.1	93.6	81.5	231.3	645.5	1007.9	49.5	0	39	32.7	207	219.1	173.5	185.3	49.8	218.8	28.3	123.1	103.8	105.8	99.3	13.1	161.9	165.9	84.5	95.6	58.7	61.5	116.7	185.4	119.8	201.8	4.4	181	327	306	198.6	444.3	403.3	147.6	45.5	54.1	123.2	48.5	143.5	168.5	158.1	61.2	156	0	344.2	39.8	43.4	183.4	51.1	33.6	195.6	30.3	17.1	0	82.5	51	156.3	173.6	118.8	55.6	55.9	21.1	0	30	23.1	14.8	13.6	63.3	40.4	29.2	126.3	7.6	52.8	71.2	63	66.5	0	340.5	117.5	62.7	70.2	115.6	114.8	0	139.7	63.2	78.5	26.9	0	66	138.9	60.4	72	96.5	77.2	59.4	50.4	0	23.2	40.6	49.7	158.8	96.8	3.8	0	64.6	99.2	104	130.4	103.2	41.5	109.3	57.6	123.6	0	189.3	73.3	57	0	101.2	38.9	65.9	266.5	125.1	0	239.6	445	97.9	67.1	81.9	223.4	58.2	79.9	85.2	94.9	71.3	58.3	43.9	78.4	67.4	219.4	92.2	85.7	87	101.9	55.5	97	61.8	86.4	95.8	45.8	44.5	139.2	129	51.2	113	207.8	104.6	0	82.8	201.4	0	122.3	69.2	121.8	80.6	35.4	35.1	76	185.5	151.8	124.9	127.6	169.3	54.4	134.1	126.8	118	39.5	149.9	121.6	94.6	100.4	89.5	48.2	64.1	75.7	68.2	74.9	78.5	158.8	80.7	60.3	93.7	91.8	62.3	69.2	122.4	58.8	56.5	79	68.1	50.6	94.5	85.4	157.9	97.6	113.7	143.1	86.9	155.7	162.6	81.9	118.4	79.9	91.5	48.2	95.4	90.6	94.9	119	125.9	137	158.3	122.2	51.8	102	138.7	194.3	82.2	79.1	170.6	83.5	87.8	175.9	119.5	63.8	95.3	40.1	111.2	84.8	185.1	88.9	119.4	254.6	164	147.5	128	260.4	110.5	92.3	77.4	116.2	99.4	208.2	138.4	95.5	186.6	196.1	169.8	207.4	165.8	125.3	52.8	47.1	9	92.6	39.9	64	93.5	20.9	185.9	48	97.3	78.1	143.4	73.3	120.6	54.4	175.1	139.1	91.5	35.8	104.8	132.9	81.6	70.6	86.2	89.4	81.2	62.6	170.5	34.4	16.9	88.1	29.2	122.6	161.1	60.4	81.9	99.7	141	73.5	136.1	164.8	34.1	65.9	62.1	130.6	55.3	61.8	30.5	82.6	7.1	67.3	53.8	54	49.1	355	420.2	73.4	79.4	30.2	35.2	71.9	43.6	196.4	254	39.9	105	117.4	114.7	156.6	121.7	165.8	37.6	98.8	229.5	228.3	64	37.2	99.9	73.7	78	84.2	75.2	167.6	128.6	137.7	198.8	91.1	74.1	29.9	18.8	134.1	294.3	154.1	136.5	123.4	67.6	79.1	28.5	113.2	39	140.2	141.7	121	187.8	212.3	80.8	256.1	156.3	266.7	72.4	55.9	9.5	57.2	63.8	64	47.7	253.2	173	69.9	124.7	128.4	103.5	107	153.2	137.2	107.6	123.1	40.5	51.9	120.6	43.4	72.1	87.4	124.7	57.1	138.6	382.6	108.2	90.3	29.4	29.4	42.4	73.6	39.7	23.7	111.6	98.2	59.3	34.3	77.7	130.1	109.3	47.9	33.9	86.1	209.3	320.7	149.5	131.4	170.3	126.5	85.5	164.8	147.6	47.9	81.9	62.8	118.7	227.6	120.1	117.6	148.4	132.2	106.6	33.5	95.4	116.5	202.5	45.1	114.8	65.3	162.9	58	79.1	83.4	42.1	73.7	90.7	74.6	138.7	94.6	133.4	200.2	74.7	287.4	88.1	106	128.3	71.8	128.9	157.5	58.4	98	99.1	75.1	168.6	78.8	84.2	112.9	129.5	72.8	121.4	138.9	119.4	101	86.4	105.4	67	67.7	56.6	66.4	137.3	175.9	33.8	94.1	76.4	120.4	57.3	149.9	192.5	158.3	29.6	30.9	101.6	428	222.6	129.7	30	65.2	101.9	60	100.9	44.8	141.6	29.2	100.3	63.5	97.6	71.9	74.4	47.7	82.8	47.7	54.4	41.2	73.7	75.1	49.2	77.9	111.1	118.5	73.5	79.5	104.7	73.6	58.7	108.5	34.1	69.9	85	80.1	90.2	74	104	42.1	77.4	113.8	76.7	77.3	92.6	69.1	83.8	91	18.9	29.9	29.8	17.4	13.2	38.8	41.6	62.9	79.1	79.6	71.3	45	87.3	72	122.8	102.1	99.5	70.1	67.9	60	35.4	173.5	97	146.1	67.5	89.7	90.8	71.3	101.1	61.3	23.5	110.1	124.7	61	58.8	102.9	57.9	255.9	184.7	134.8	135.7	88.7	141.8	98.6	102.2	184.5	63.8	88.2	94.5	102.6	100.3	123	82.7	129.8	120.4	102.5	94.7	65.9	100.9	75.3	52.4	220.3	77.5	145.6	108	63.5	78.7	129.4	95.9	64	76.8	71.3	78.2	101.8	103.2	82.4	117.5	66.5	80.9	82.9	130.7	66.5	108	58.7	74.1	175.8	64.7	107.2	76.4	91.9	264.9	123.3	157.1
WBGene00000378	cct-2	92	39.3	137.1	161.8	135.5	45.6	130.1	52.9	0	223.7	111.8	120	644.3	1241.7	51.3	17.6	11.7	55.1	169.7	217.6	102.8	157.4	70.6	372.2	144.9	100.8	46.5	164.4	273	0	127.7	94.3	165.9	109.8	44.4	41	67.1	202.4	68.4	87.7	0	191.4	352.3	388	261.4	426.2	416.2	332.6	0	13.2	120.1	42.4	149.7	138.4	163.4	58.4	223.3	195.4	113.3	40.3	56.7	218.6	125.5	53.2	105.4	40.1	53.8	0	95.5	3.5	101.5	39.4	48.6	86.5	66.4	17.3	19.5	19.2	35.1	27	8	90.6	152.3	26.1	71.6	175.7	86.9	93.3	96.8	90.6	29.8	295	69.3	63.1	92.2	103.4	26.2	121.5	79.7	102.8	102	20.4	27.3	66.7	249.5	0	43.4	62.9	92.1	95.1	71.9	48.1	44.8	117	155	0	0	25.7	245.2	2.6	153.9	280.9	164.9	3.2	0	118	35.7	161	13.8	163.5	113.6	39.8	45.4	16	150.8	70	216.1	115.6	0	258.6	111.4	56.2	38	25.5	0	19.5	81.5	56.3	72.4	111.3	32.9	80.5	10.1	131.8	158.8	75.2	69.3	35.6	134.6	43.3	57.1	29.4	52.3	18.4	53.1	75.3	108.8	59.5	111.9	109.4	24.2	34.7	86	27.3	186	34.3	9.8	121.7	84.3	23.5	64.5	89.7	44.5	99.7	76.8	65.4	109.2	139.7	76.6	112.7	126.6	90.5	38.5	42.5	77.5	112.6	104.3	38.2	125.8	33.3	204.7	31.3	10.3	6.1	51.1	45.8	5.9	91.4	109.7	10	1.8	78	72	83.8	62.4	64.6	67.1	100.7	75.4	100	99.2	30.9	60	51	63.2	138.3	57.9	24.1	113.2	78.9	56.1	157.1	80.5	91.8	143.9	256.4	138.1	76.3	58.3	100.7	64.5	85.5	126.9	32.2	100.8	92.8	78.4	113.6	137.3	66.6	37.9	74.5	30.2	48.5	94.1	127.2	71.7	112.5	218	92.5	55.4	103.6	147.8	58.1	59.7	107.9	68.2	72.4	135	66.6	77	131.1	167	57.5	185.2	64.2	100.3	11.5	54.1	68.2	3.1	39.5	2.3	53.9	101.1	92.7	74.6	45	107.5	166.4	42.8	26.2	56.9	69	58.9	79.6	130.2	74.5	25.2	36.6	73.9	56.6	23.1	49.9	56.2	87.4	22.7	18.3	35.9	22.1	100.2	52.2	56.2	49.3	79.4	12.8	126.8	20.1	73	55.4	36.6	40	119.1	73.4	47.9	33.5	69.1	44.9	32.6	37.8	25.8	20.1	238.8	293.1	119.8	78	16.1	28.9	11.7	48.4	141.7	64.8	36.1	93.6	108.2	121	214.1	73.8	15.8	22.7	59.9	75.1	29.8	43.3	78.1	118	31.6	38.5	40.8	207.3	274.6	79.5	55.8	43.6	158	48.5	68.8	0	101.5	219.8	96.6	64.4	97.4	57.3	64.7	49.4	85.5	83.7	121.1	114.5	82.2	177.2	149.2	109.2	123.9	122.1	293.3	82.4	50.1	31.7	27.2	63.5	20.4	30.7	103.6	81.9	82.1	54.9	60.8	90.4	63.4	54.9	0	156.9	124.8	14.4	43.4	105.3	53.6	52.1	40.4	98.1	39.7	108.1	256.2	99.6	33.7	37.9	32.6	55.1	47.7	28.2	34.3	66.6	90.3	59.8	145.4	140.8	90.8	237.9	159.5	16.6	33.9	50.3	66.6	158.2	169.2	131	99.6	102.1	60.9	94.1	53.6	101.5	30.1	94.6	32.3	67.5	79.9	120.9	135.8	34.5	66.1	69	33	127.8	135.9	105.6	62.5	60.3	211.9	148.4	88	62.8	135.4	38.7	110.9	93.4	64.2	86.9	82.2	86.5	93.7	65.3	92.1	67.7	85.5	63.9	105.4	72.3	11.5	84.2	74.8	127.2	95.8	102.5	49.3	52.2	57.3	61.2	116.1	67.4	48	58.7	84.9	83.1	77.7	25.6	126.5	85.1	93.1	68.2	64.9	83.7	67.2	37.8	114.8	201	0	67.7	35.4	51.6	96.4	170.9	89.7	18.6	18.4	40.7	41	56	18.7	102.5	41.5	55.8	70.2	88.4	57.4	107.7	52.1	27.1	49.3	59.4	58.1	76.9	52.8	65.4	98.5	103.1	66.4	38.7	69	154.5	97.3	66.1	112.1	30.9	60.6	57.2	68.6	80.1	77.7	43.8	35	57.4	53.9	83.4	55.5	81.4	49	60.5	69.9	39.5	40	23	36.7	33.2	30.4	28.1	39.1	23.7	43.7	42.8	58.7	75.4	83.3	93.7	76.5	99.3	84.7	105.1	98.8	158.9	65	52.8	105.4	63.3	71	29.7	86.2	57.6	89.3	60.9	51.4	106.5	85.3	106.8	71.6	43.1	106.4	130.7	139	115	179.9	86.6	88.5	45.7	104.5	90.8	106.8	42.1	99.5	97.6	70	79.1	75	79	44.8	82	74	107.9	57.3	55.3	177.9	119.4	55.7	95.2	58.3	92.8	39.7	72.8	68.5	61.6	41.8	118.6	59.4	36.2	133.7	48	88	146.7	74.3	105.8	85.4	43.6	90	88.6	75.7	37.3	117.6	71.2	175.5	225.9	113.5	101.2
WBGene00000379	cct-4	79.1	27.2	0	194.9	225.4	35.1	130.8	132.1	178.8	50.1	163.4	78	1274.9	2007.4	137.4	52.6	77.7	80.4	215.1	241.8	260.6	249.9	152.3	331.6	125.8	177.3	187.2	57.5	216.1	35.1	76.2	112.9	10.5	61.7	164.4	71.5	214.3	100.3	377.9	92.5	47.7	224.9	437	625.2	386.8	628.6	608.9	213	65.1	80.5	165.1	69.3	132.7	159.4	63.4	109.1	291.5	166.1	34.5	96.6	85.6	132.8	242.2	1.9	248.2	48.9	70.2	20.9	156.1	134.2	119	221.6	132.2	110.3	10.9	33	16.2	82.3	42.1	27.6	21.1	133.7	0.1	115.3	123.1	21.5	153.4	150.7	157.4	164	69.2	472.9	125.5	78.7	127.1	77.7	82.1	49.4	206.7	159.3	81.8	14.6	0	136.1	177.2	81.2	164.6	34.2	107	128.3	20.8	0	25	309.6	379.2	346.8	95.2	16.7	135.9	78.2	59.4	243.2	51.2	61.3	59.4	106.5	156.1	4	1.4	250.4	270.6	25.3	84.4	47.2	9	1.2	541.3	38.7	141.2	251.5	283.1	88.8	31.5	48.7	172.6	37.6	20.8	69.7	117.2	24.6	53.9	420.5	35	99.3	84	39.7	83.6	26.2	79.1	58.9	41.8	62	76.9	70.7	120.8	86.4	61.9	84.5	154.6	143.3	110.8	56.2	14.5	59.7	263.7	28.4	180.7	94.2	69.4	212.1	48.6	109.6	37.2	87.9	165.4	152.6	102.5	35.5	104.4	91.6	138	76.1	106.1	63.3	95.2	181.7	107.8	48.6	94.9	64.9	99.6	132.5	33.7	90.7	74.9	80.3	65.7	45	125.8	114.5	62.7	107.4	76.2	66	61.3	59.2	71.8	67.9	79.4	73.3	107.8	53.1	106.6	129.4	129.2	140.3	79.4	146.1	126.7	116.9	100.3	77.3	112.5	109.3	121.3	116.5	91	86.7	132.9	50.8	93.1	56.4	150.9	94.9	149	189.6	78	24.7	88.1	84.8	51.5	74.1	63.3	95.6	80.5	101.1	92.9	134.3	227.3	0.6	126.3	96.1	181.5	87.1	99.2	103.4	89.8	125.7	94.3	187.5	139.3	112.6	204.5	83.5	281.3	198.4	146.1	35.4	113.6	112.3	62.7	156.9	104	45.6	111.8	102.9	159.4	34.8	109.1	94.7	85.4	193.5	38.4	123.3	162.5	87.1	245.5	75.8	122.2	125.4	88.4	93.8	87.3	64.3	71.3	112.7	52	58.4	63.2	39.6	122	68.4	140.7	17.1	119.5	95.7	147.1	134.1	97.3	59	30.9	28.9	50.9	60.3	133.7	27.8	95.1	93.6	50.3	58.1	98.9	53	393.8	661.4	139.8	79.6	63.1	60.7	47.9	71.3	166.2	221.6	96.4	200.2	71.6	136.8	158.6	111.2	180.7	55.3	56.7	0	27.3	121.1	44.9	125.7	180.8	105	139.4	92.4	149.2	73.2	277.1	215.5	56.2	139.7	43.3	251.6	135.2	407.5	115.7	129	74.4	124.7	26.4	61.6	122.2	81.3	197.9	118	73.2	202.1	206.4	82.4	81.8	141.3	355.6	108.5	104.9	81.9	50	95.3	49.1	83.4	36.9	142.9	86.7	125.5	109.9	75.1	94.7	147.7	260.2	215.3	132.6	97.6	54.5	132.7	101.5	69.8	39.7	60.4	42.6	131.9	330.4	155.6	78.2	43.6	46.3	44.9	41.3	57.8	35.1	108.7	75	39.1	304.4	21.4	72.3	112.5	107.6	19.1	59.4	152.1	188.5	158.8	38.6	171.6	99.5	96.6	188.5	68.1	63.3	126	61.7	58.8	80.7	108.1	77.1	147.5	199.9	102.3	106.3	56.2	62.3	214.7	183.4	82.9	167.8	78.9	158.1	105.2	129	311	80.9	61.8	250	131.5	62.6	127	302.3	97	150.6	135.3	195	105	83.5	120.5	117.2	85.1	77.9	150.2	97.9	240.4	84.1	108.4	62.8	85.8	91.9	108.3	140.3	137.9	39.5	107	72.7	22.7	105.7	60.7	62.8	75.7	71.6	102.9	94.8	68.7	122.9	68.2	113.6	287.8	337.9	86.1	16.9	132.4	229	167.4	70.6	41.2	49.1	49.6	141.8	67	76.9	123.4	87	140.2	67.2	102.1	83.4	89.5	99.7	85.1	126.1	77.3	93.3	155.7	87.9	151.9	102.4	140.3	121.1	95.1	91.2	134.4	93.5	77.1	145.3	120.7	109.5	84.3	172.2	96.6	80.5	37.9	126.1	131.6	125.8	138	112.6	86.2	62.5	86	65.6	68	63.4	55.7	63.3	64.6	70	61.4	93.7	104.5	77.3	119.1	78.7	138.5	79.4	58.7	103.1	125.5	59.1	146.9	61.1	89.4	83.8	85.8	224.4	122.8	49.3	84.2	65	80.8	26	163.3	70.6	92.9	70.3	199	96.2	48.9	337.4	155.8	155.9	218.1	141.2	66.7	98	75.1	114.1	86.4	138.1	100.9	103.5	44	92.6	85.6	135.6	83.6	101.8	118.6	78.9	147.2	138.1	167.3	151.3	114.2	78.6	127.8	76.7	172.8	36.7	87.6	66.8	165.8	65.3	109.6	117.7	138.8	106.4	86.1	102	185.9	77.5	144	63.3	80.6	134	150.1	100	86	235	69.7	183.5	127.1	106.1	117.8
WBGene00000380	cct-5	320	34.7	154.7	248.5	1182.4	152.9	196.5	259.6	261	382	226.1	161.4	1515.8	1514.6	123.8	0	72.8	19.1	425.8	241.9	373.5	264.3	294.6	486.2	272.9	258.8	247.1	103.4	264.2	182.1	78.6	102.5	214.5	0	120.2	82.2	452.5	137.5	180.2	284.2	38.8	224.8	589.9	736.6	462.3	596.6	668.7	360.9	231.3	106	124.6	57.2	173.4	0	437.8	79.4	400.8	44.1	81.1	242.4	203.8	177.5	107.1	141.2	156.8	16.7	74.7	30.1	83	205	130.5	63.6	154.5	186.7	50.1	0	55.4	49.4	4.7	50.6	14.5	114.2	151.6	179.8	154.4	85.5	136.4	134.8	124.4	128	414.4	523.5	159.2	182.3	338.4	127.7	81.9	483	260.2	151.2	218.7	27.6	246.2	123.6	221.5	304.7	105.3	55.5	69.2	93	19.4	73	79.1	217.6	254	152	225.3	142.2	174.9	191.2	253.6	157.8	163.4	346.4	112.6	272.7	270.1	185.1	37.7	238.4	227.8	0	246.1	222.7	186.9	343	397.8	72.4	54.2	352.3	674	142.2	152	127	102.3	203.8	159.1	169.1	136.2	302	157.7	113.6	149.9	231.4	308.5	179.3	196.2	77.9	149.6	148.5	232.5	255	198.4	170.9	344.2	217.3	329.9	205.4	223.9	168.2	334.9	203.1	436.3	181.5	277	342	115.4	162.3	392.4	196.2	163.4	272.3	203	274.2	468.4	368.5	166.1	170.4	222.2	224.6	212.6	148.1	162.4	233.8	209.9	226.9	221.8	183.8	0	108.4	300.8	235.6	115.1	116	217.9	145.4	56.2	384.5	324.1	171.4	24.9	254.8	182.4	216.8	296.3	189.7	168.3	311.6	284.3	282.3	214.3	198.7	225	245.2	224.7	356.7	246.8	328.8	297.9	211.9	214.9	267.3	214.1	299.6	449.6	556.7	246.9	235	406.4	276.5	247.3	233.6	290.2	270.2	173.6	368	211.9	357.5	273.2	322.7	170.2	179.6	194.2	317.6	281.9	374.6	170.1	261.6	403.5	451.4	174.6	209.3	368.6	195.9	322.9	304.7	313.1	177.8	306.4	417.8	239.6	252.9	449.3	230.7	358.8	198.4	481.8	166.5	154.6	217.1	192.3	276.2	133.4	246.1	258.3	401.2	231.6	178.5	209.2	252.1	220.9	224.7	155.2	394.7	327.1	158.2	277.8	297.6	403.5	418.5	389	118.2	157.8	92.6	192	195.6	78.8	41.7	173.8	87.7	456.6	246.4	282.3	217.6	282.2	210.4	179.3	119.6	156.4	34.3	156.1	107.7	97.4	159.2	201.8	140.1	281.7	275.1	25.1	153	171.1	74.3	554.1	1226.3	296.7	190.2	131.1	147	148	105.3	332.3	584.4	247.7	337.3	306.1	189.1	346.7	143.5	201.9	337.1	227.7	405.4	353.1	190.6	228.1	148.6	280.4	251.2	197.2	188.6	421	335.9	415.8	373.2	192.9	266.9	185.9	118.3	386.5	369.9	494.3	320.6	213	190.2	155.5	54.8	246.6	509	223.7	234.2	205.6	254.5	463.7	300.7	531.7	361.6	321.2	224.4	227.3	125.9	123.6	234.6	136.6	105.4	633	257	327.2	332	202.5	325	285.9	326.9	96.4	174.2	210.7	83.3	139.8	367.2	192.9	141.1	188.5	381.4	120.1	258.4	524.4	433.2	211.4	258.8	107.3	119.8	141.1	135.5	107.6	260.8	320.5	219.9	381.6	248.8	179.9	299.5	300.4	138.7	214.3	411.2	531.2	390.3	330.1	251.9	277.9	278.6	382.2	279.5	219.7	406.3	215.3	254.6	441.2	332.1	234.5	185.4	164.5	260.8	128.1	208.6	202.9	340	503.8	237.4	312.2	357.1	269.8	294.6	222.7	0	398.7	142.5	206.4	310.1	310.6	187.6	238.6	281.9	378.3	369.8	271.9	337.5	273.6	188.7	214.4	303.5	216.7	308.2	277.4	622	430.5	264.4	279.7	400.7	284.6	195.3	296.7	345.8	269.8	207.4	270.8	269.5	302.8	223.8	238.9	411.9	211.3	423.5	260.8	239.9	324.8	215.4	328.3	133.3	155.3	205.5	44.4	193.6	641.7	806.5	239.8	54.4	77.6	171.6	352.7	203.4	93.2	362.2	324.5	316.2	313.4	208.9	257.5	194.9	347	221.8	173.2	200.9	150	258.9	352	283.9	157.7	298.4	257.1	315.5	197.5	231.9	235.4	162.2	283.6	353.9	169.4	268.3	156.3	287.8	124.1	149.5	176.4	171.9	200.6	198.1	203.5	169.4	217.2	236.9	215.3	150.9	101.4	124.9	86.9	120.9	197.5	340.2	238.1	180.8	204.6	126.8	259.6	336.5	222.3	352.4	300.4	136.4	271.5	109.4	203.6	202.5	267.2	337.7	262.6	113.1	245.9	214.2	167.2	243.1	318.8	233	168.1	285.4	268.1	303.3	171.4	88.2	364.6	386.9	438.2	489.8	441.7	228.7	184.7	172.3	545.4	296.6	279.5	250.1	309	154.2	237.6	271.2	175.7	263.7	269.6	243.5	166.6	252.6	221	203	424.1	437.6	355.3	236.8	179	171.8	315.5	192.3	116	177.8	194.5	204.6	226.6	484.3	301.1	175.1	179.7	278.2	217.8	217.7	363.7	278.7	185.3	212.6	429.3	215	170	206.7	193.1	166.6	87.4	127.9
WBGene00000381	cct-6	149.9	38	115.4	131.4	196.6	134.7	80.9	234.5	100.4	92.9	84.1	257.1	516.5	1480.2	61.2	34.4	36.4	123.5	251.4	109.2	232.4	224	129.3	406.9	75.8	160.5	188	183.7	128.9	0	0	40.3	0	165.4	57.9	0	382.2	185.3	119.7	62.5	0	102.9	404.3	379.7	202.7	415.7	427.1	234	134.1	43.9	17.6	0	147.9	107.9	160.5	24.5	167.6	35.5	102.2	90.9	91.1	146.4	96.5	208.3	265.8	0	111.5	22.1	118.2	20.7	90	99.5	13.5	85.9	89.4	14.7	3.5	50.4	33.2	10.4	9.6	286.1	102.9	123.7	51.6	59.1	65.7	105.3	65.8	76.4	42.5	351.9	105.2	92.4	122.8	209.8	65.1	169.2	207.2	90.4	130.2	32.5	32.1	94.4	41.2	23.3	92.4	82.5	90.5	36	0	0	19.1	61.8	64.9	346.8	257.7	28.6	142.9	101.2	123.4	344.5	145.6	62.3	31.5	105.7	53	119.9	107.9	149.4	137.4	53.8	205.5	47.1	47	239.7	245.5	43.7	0	309	94.9	72.5	58.3	70.5	41.7	18.1	139.1	83.7	138	149.8	66	138.8	23.8	120.2	21.9	91	87.1	52	153.5	40.7	45.1	74.7	49.5	57.6	68.3	65.7	104.9	65.4	149.3	45.3	45.1	80	64.1	116.8	243.1	88.4	39.1	211.2	132.1	73.3	67.1	88.8	58.6	191.7	108.3	98	86	36.8	96.1	99.3	173.3	50.2	80.1	93.3	88.6	126	99.1	40.1	175.5	46.7	25.9	119.9	48.7	78.2	120	76.5	26.6	46.4	45.5	106.4	0	139.8	89.5	77.2	94.6	97.9	103.9	86	44.1	85.4	102.8	70.9	29.8	35.6	24	31.2	74.3	152	49	72.4	74.6	106.3	69.1	73.6	67.8	132.4	118.8	94	124.3	72.7	48.4	93.6	77.5	105	115.1	171.7	84.9	73.5	47.9	88.7	66.6	128	138.5	72.5	110.5	173.9	78.9	140.8	143.5	194.4	99.9	89.7	292.3	66.5	94.3	119.5	74.6	96	274.6	138.5	111.7	90.5	274.9	125.6	246.3	103.2	66.9	70.9	41.3	14.7	96.6	67	24.8	58.3	65.4	93.5	66.3	63.9	136.4	26.8	76	164.1	68.2	86.9	154.6	66.9	175	68.1	127.4	67	27.6	7.7	10.7	56.6	85	40.2	8.9	37.1	12.7	21.6	80.9	78	72.8	127.4	166.3	95.3	101.5	29.2	51	32.7	14.6	47	51.8	37.8	69.3	41.3	103.8	34.4	31.8	47	43.6	18.9	287	390.2	20.8	5.6	45.1	32.5	24.7	81.1	95.5	45.4	93.8	27.5	106	41.6	197.2	88.4	28.6	66.4	72.8	254.9	302.8	68.4	103.2	91.2	0	119.1	91.7	144.7	222.1	74.6	158.4	88.7	39.2	189.2	115	11.2	123	403.1	86.5	85.6	101.1	75.7	91.4	24.9	65.9	122.6	135.4	94	53.9	171.8	210.9	84.7	51.6	202.9	278.6	60.9	19.8	36.5	29.5	22.2	33.8	64.8	84.5	60.4	76.1	96.6	65.8	157.8	76.1	141.6	258.4	112	56.6	8.7	18.6	71.2	83.5	45.6	49	120.8	40.9	142.9	167.9	84.4	90.3	20.2	39	39	28.6	53.6	26.1	83.8	94.1	83.9	111.1	70.1	96.3	176.2	93.9	23.4	63.5	61.4	101.7	35.5	113.9	117.3	60.4	65.9	183.2	72	89.3	57.2	67.9	51.1	73.9	70.2	57.2	158.3	70.2	59.1	53.9	35.1	69	139.6	80.6	67.2	41.8	59.2	63.8	123.5	80.5	52.3	29.9	84.6	152.7	94.6	31.1	155.2	166	86.9	7.8	90.7	78.7	64.7	77	103	71.7	52.6	98.5	51.6	112.7	67.6	94.5	76.1	92.3	104.9	68.9	28.6	76.4	92.6	63.6	82.1	97.8	84.1	84.4	47.8	72.2	67.1	68.7	46.9	82.1	49.6	51.2	51.1	139.8	150.1	344.9	87.5	26	39.5	61.5	112.1	96.3	28.8	24.5	65.2	95.9	65.5	64.3	39.9	24.2	109.8	66	90.8	51.3	119	55.7	74.7	56	69	96	100.4	106.2	49.6	96	98	86.5	61.9	76.2	140.4	73.5	99.8	95.1	51.9	72	70.8	131.6	97.6	79.6	29.2	90.4	84.2	91.9	88.4	114.7	45.9	63.5	32.9	73.5	39.8	23.7	28.7	23.3	8	27.8	60.2	43.7	93.2	57	62.8	78.2	81.9	60.7	66.4	45.2	89.5	62.3	42	94.8	86.7	93.6	141.4	140.3	84.7	103	73.9	15.6	75.8	104.2	65	67.8	46.3	35.4	128	141.7	73.9	0.4	4	90.8	84.3	20.7	53.9	79	67.9	137.9	37.1	51.3	99.6	70.7	74	75.9	23.1	72.5	37	70.6	103.4	62.2	79.1	113.7	83.6	19.7	89.7	30.8	68.8	79.7	91.5	74.7	72.4	60.5	93.8	85.6	78.2	80.1	76.6	82	155.5	81.2	144.3	79.3	92.6	46.5	75.1	53.6	82.3	155.3	53.5	82.9	190.1	85.5	199.2	66.1	89.3
WBGene00000382	cdc-6	0	28.3	13.7	9.6	27.2	23.2	0	34.3	80.7	54.7	0	8.2	12.7	0	1.5	0	42	4.1	14.8	0	28.5	24.6	8.1	9.4	37.9	0	57.2	0	4.5	0	0	0	0	62.5	8.1	0	0	4.8	0	71.5	0	35.5	4.2	0	1.5	0	3	2.4	16.8	96	23.2	0	24.3	43.5	19.6	40.7	0	41.1	0	8.7	64.2	0	48	77.2	0	9.3	13.1	28.9	10	0	73	18.6	14.5	0	11.2	32.1	0	11.2	0	0	9.4	0	0	1.2	29.8	0	17.6	8.8	4.3	12.1	0	13.6	3.1	27.2	0.1	0.5	16.2	64.6	122.2	0	21.1	0.4	21.1	2.5	0	27.5	0.2	46.4	0	6.6	19.6	8.8	35	0	49.3	0	0	0	0	34.1	0	52.4	46.4	52.1	0	0	17.5	0	0	31.1	12.4	0	0	42.5	0	0	6.4	0	0	41.9	114.1	50.8	51.6	43.3	31.2	39.1	62.6	53.4	1.9	48.6	47.5	13	41.8	170.9	39.1	23.4	30.7	94.4	61	49.7	31	3.3	89	36.4	31	31.1	158.3	267.9	71.3	29.8	15.2	26.7	23.7	23.9	30.8	50.8	76.1	50.3	40.8	16.5	17.1	114.5	48.4	0	94.3	114.3	85.2	4.4	32.9	24.9	15.5	28.5	45	34.3	47.3	24.9	45.1	55.2	38.2	4.3	57.2	22.3	3.5	0.2	40.5	51.1	33.6	24.8	86.7	32.9	0	53.3	25.2	41.7	12.9	34.8	8.6	89.2	125.2	20.6	39.1	20.4	74.3	41.7	35.6	28.3	58.9	96.2	63.6	35.1	22.7	44.4	5	31.2	78.8	48	115.4	89.4	107.1	131.7	54.6	49.4	60.5	23.7	3.8	50.7	63.2	46.4	79.3	103.9	57.5	16.1	46.1	66.1	40	12.7	64	33	16.9	73.4	40.6	50.1	19.8	64.3	27.9	13.8	61.2	70.2	45.3	18.3	96.8	65.1	31.5	85.2	11.1	28.6	113	35.9	10.3	22.5	67.3	23.2	9	0	0	62.6	89.4	33.1	1	94.9	35.5	53.3	50.8	106.2	99.5	36.1	23.2	24.1	71.3	87.2	44.9	56.4	46.5	54.4	22.9	38.8	0	21.6	33.9	19.7	90.7	38.4	80.8	57	50	17.4	9.9	20.8	109.5	71.5	90.1	56.5	0	22.3	28.9	10.6	144.2	20.2	24.6	12	79.3	8	40.9	36.5	48.2	30.9	39.1	37.9	10.7	37.1	44.9	110.5	8.7	60.7	10.6	60.7	12	103.2	11.3	0	56.2	0	0	5.5	34.9	45.2	71.3	75.6	35	46.8	52.5	63.7	19.5	112.6	33.2	7.6	0	97.2	41.3	21.9	101.6	129.8	70.8	71.3	24.9	0	60.4	36.8	18.4	43.6	36.6	8.7	0	38.4	25.2	2.8	31.6	72.2	74.2	7.2	25.7	40.4	9.9	20.6	92.4	81.5	55.3	43.8	35.8	0	54.3	15.5	0	0	76.2	21.5	17	96.4	47.7	14.8	40.9	17.5	19.6	51	36.7	133.2	76.3	41.7	13.2	44.4	38.1	29.8	3.4	83.6	37.1	54.7	22.1	127.4	68.3	11.6	85.2	19.2	34.3	92.3	119.4	184.3	28.6	161.9	145.2	40.1	36.8	38.9	51.7	67.1	45.8	36.9	68.2	90.2	27.2	18.3	18.4	47.6	13.6	47.3	37.4	18.3	0	63.4	21.3	89.4	61.3	62.8	45.9	66	77.1	3.8	25.8	54.3	50.1	23.5	10.9	28.2	197.5	123.9	86.6	84.4	63	17.3	0	49.2	47	32.5	40.1	67.3	59.2	41.3	55.3	66.6	48.4	21	76.8	61.4	127.5	38.7	43.6	1.1	80.8	53.9	109.2	32.9	46.8	22.9	72.7	100.3	42.3	17.3	20.4	0	0	73.3	13.9	16.3	93.7	37.9	43.5	15.8	22.2	35.4	80	75.5	20.2	98.2	30.4	35.1	12.7	3.7	23.1	0	7	5	15.1	20.3	19.9	78.2	15.8	5.5	13.1	0	6.4	3	9.5	0.6	28.5	27.6	55.8	28.3	19.9	22.2	8.4	21.4	21.9	30.6	0	23.6	16.7	20.8	28.8	16.9	20	17.6	2.2	34.7	22.4	18.8	23.2	37	23.2	52.4	36.6	33.1	33.3	0.8	12.5	26.2	19.8	23.2	23.1	20.3	26.3	8.2	26.4	42.6	49.5	22.1	19.6	0.3	23.9	5.3	52.4	15.4	0	17.6	15.4	81.1	40.6	23	75.1	23.1	213	69.5	175.7	93.8	95.3	40.8	21.5	19.5	150.8	57.2	55.2	8.7	52.5	4.6	23.7	12.2	0	23.5	118.1	33.1	2	12.8	4.8	13	84.3	66.3	85.1	39.1	17.4	14.3	76.3	25.4	9.5	22.1	43.8	13.7	7.5	25.7	63	21.3	0	26.1	23.2	23.4	90	32.1	2.8	21.4	9.9	11.6	0	24	0	99.3	155.8	73.2
WBGene00000383	cdc-14	228.8	157.1	36.6	51.4	117.7	158.1	86.9	0	374.8	183.2	41.9	274.4	52.7	84.6	19.7	39.8	62.8	75.8	90.1	54.2	58.1	17.4	37	112	39.3	57.3	228.8	138.1	35	291.7	145.7	187.2	147.7	112.2	119.9	178	11.2	81.3	40.2	135.4	75.1	150.7	113.1	37.9	107.7	82.7	83.4	77.1	126.5	44.1	264.6	165.4	268	48.1	280.3	379	52.6	97.8	83.9	28.8	35.3	58.1	46.5	28.7	93.8	3.2	26.2	45.6	135.3	81.2	55.8	376.4	255.5	139.7	275.1	0	27.6	6.2	0	15.5	13.9	206.3	179.3	132.7	141.1	195	40.6	17	7	19.9	238.3	86.3	180.9	231.3	206.1	124.8	109	89.9	101.9	249.4	189.2	5.6	9.2	77.5	133.5	61.6	100.6	101.8	131.2	101.7	28.4	61.1	103.6	207	302.7	142.4	44	85.7	121.7	363.1	206.8	43.7	246.9	149.9	0	290	146.4	236.4	5.1	465.2	430.6	524.8	53.3	148.7	0	140.7	85.2	143.6	56.4	105.7	66.7	389	309.9	302.7	316.3	334	367.9	252.6	188.7	342.5	301	220.8	298.1	388.7	367.4	386.8	329.2	193.7	361.1	253.6	347.3	256.8	372	279.4	257	305.2	323	367.3	453.7	269	354.7	218.1	474.1	296.2	177.1	322.4	314.3	199.5	237.4	208.7	204.8	350.8	347.3	189.8	381.3	359.3	307.7	248.4	185.7	250.6	65.2	309.2	308.3	169.3	254.7	128.1	178	385.6	94.7	90.9	375	292.4	336.4	274	406	302.4	255.4	313.7	239.2	245.8	14.7	224.5	218.5	203.3	274.1	275.5	123.2	320.3	251.5	278.3	350.2	77.1	348.1	336.4	221.8	393.1	343.3	376.4	392.8	494.2	319.5	290	587.1	176.6	430.9	299.4	362.2	388.5	326	333	294.7	289	319.5	229.6	202.2	143.8	289.7	432.8	454.1	336	254.9	216.4	334.3	325.5	255.7	196.8	309.6	296.8	177.8	360.7	432.1	275.5	90.7	258.3	147.2	199.5	387.8	252.5	89.6	150.3	231.5	265.2	90.8	274.8	139.1	207.6	549.7	388.5	263.9	255.4	318.5	200.4	31.6	221.8	330.6	538	267.2	288.9	149.6	139.1	195.6	157.1	232	310.9	365.3	305.8	212.4	379.5	466.6	556.4	405.1	273.4	235.8	100.6	291.7	634.8	45.8	53.5	456.6	113.7	398.6	564.6	293.4	352.5	307.3	224.7	217.5	144.3	927.7	452.2	151.3	396.2	149.5	238.1	593	110.2	451.4	417.1	132.3	138.4	538.3	108.1	179.9	87	581.3	372.5	97.2	490.8	91.3	95.8	277.4	207.5	29.6	438.7	398.2	258.5	78.8	344.1	296.1	241.2	403.2	397.6	67	79	98	139.3	212.3	304.8	317.9	330.7	23.2	209.3	309.6	357.6	264.1	248.9	192.8	134.5	117.3	75.1	346.6	460	359.3	367.3	194.6	68.9	303.1	221	93.4	339.5	264.3	184.8	156.2	243.8	192.4	274.4	136.8	788.8	492.8	166.4	177.7	735.4	191.5	175	442.9	430.2	305.6	277.9	334.1	229.7	396.3	309.5	149.6	53.5	608.7	282.5	132.2	558.8	437.1	119.7	137.6	434.2	155.5	332.6	251.8	725.2	596.5	440.5	148.8	145.9	624.9	77.9	126.2	532.4	256.3	262.9	271.3	295.9	329.2	135.4	397.5	95.6	147.2	395.2	297.8	395.1	232.1	303.9	385.9	267	135.4	401.1	88.7	219.1	253.4	252.7	403	281.7	299.7	181.8	319.7	283.7	87.4	272.4	215.9	128.9	210.2	303.2	139.1	256.9	345.1	334.1	277.7	4.1	314.3	284.2	438.1	351.8	372.1	60.3	258.4	290.8	520.3	414.7	486	285.5	288.4	311.5	198.5	297.5	302.3	184	355.4	501.9	311.7	306.3	353.7	235.5	352.6	284.3	503	317.9	314.1	275.3	390.6	256.3	302.5	310.7	346	339.9	303.3	270.8	223.5	256.7	173	172.2	230.6	224.5	142.9	262	47.3	217.3	184.4	415.7	209.2	43.5	61.8	252	365.5	380.2	154.2	292.7	352.8	245.9	184.4	119.4	199.7	103.2	248.6	282.8	149.4	283.4	196.7	253.1	178.1	149	99.4	186.1	127.7	215.5	150.5	208.1	278.4	281.4	276.1	360.5	63.5	235.6	103.1	99.2	281.8	354.9	115.9	278.4	234.6	150.3	240.8	220.9	267.3	138.9	208.3	202.9	47.8	139.9	155.8	134.5	173.9	352.7	327.6	269.1	271.6	244.8	401.4	573.8	310.9	201.1	406	210.3	270.1	88.2	365.7	588.3	184.2	190.1	99.5	207.3	307.4	239.2	259.1	324.2	391.3	305.5	199.5	290.8	149	255.8	333.5	207.9	29.5	381.7	419.4	334.4	405.7	316.2	308.4	164.7	547.7	244.7	282.6	259.4	261.8	839.4	261.1	844.3	652.2	234.2	342.5	203.2	157.1	129.5	205.3	135.8	318	289.3	385.4	343.7	294.7	86.9	305.8	298.6	172.3	103.5	285.8	140.4	155.9	512.3	258.7	378.1	164.4	136	282.8	143.6	333	254.3	105.9	119.2	258.5	235.7	112.5	152.1	252.7	168.8	52.7	53.3
WBGene00000386	cdc-25.1	16.7	0	0	0	0	0	0	0	6.4	0	0	43.7	45.2	0	2.7	0	0	14.9	3.8	0	0	6.9	0	7.9	0	0	0	0	0	0	0	26.6	0	0	9.5	0	0	21.4	0	28.2	0	0	1.8	0	0	0	0	0	0	0	0	0	10	0	29.4	0	58.3	0	0	8.6	29.6	0	0	47.4	0	0	0	0	0	0	59.5	0	0	22.9	22.7	0	0	0.8	7.8	3.5	1.7	0	0	6.9	2.9	0.9	17	3	16.2	7.5	7.5	6.3	0	27.7	37.7	29.4	31.3	0	0	0	23.3	3.1	0	0	0	0	1.9	17.5	0	15.3	0	0	27.1	46.9	0	0	61.1	0	0	0	0	0	0	0	52.4	177.1	6	27.2	0	0	11.2	0	0	20.1	0	0	9.4	70.1	23.4	0	69.4	39.5	20.3	53.6	50.4	21.4	4.2	28.6	35.5	25.8	24.6	0	32	39.2	0	32.9	30.4	35.6	15.6	53.2	10.4	0	5.3	22.7	4.4	43.5	0	10.4	30.6	0	51.3	50.7	0	9	7.3	14.2	0	11.9	50	9.3	34.9	0	24.6	0	15.2	23.1	0	32.2	73.5	38.8	43.8	51.6	22.7	82.2	46.5	18.2	20.9	68.3	0	11.4	113.4	26	26.1	23.7	43.3	44.7	30.8	7.3	29.4	15	0	28.9	25	22.8	43.1	33.6	3.2	8.4	34.6	22.4	26.5	0	13	42.8	26.5	24.1	32.6	51.9	32.3	29.3	7.6	29.1	3.9	20.1	15.2	44.2	9.3	20.1	22.9	8.2	43.4	25.3	30.6	26.8	33.9	7.9	40.6	7.1	0	24.1	38	4.6	56.7	17.7	29.9	22.5	34.2	32.4	15.3	11.1	12.6	32.5	27	19.7	57.6	29.1	13	24.7	35.5	27.4	21.1	8.1	0	9.3	11.3	10.7	6.1	42.6	24.1	65.9	25.4	26.8	44.7	37.6	41.1	6.2	0	9.4	11.8	24.8	34.6	31.5	21.5	18.6	0	6.5	0	11.2	17.8	7.6	19.7	68.7	36.3	9	6.5	28.3	5.4	7.9	27.1	8.5	4.6	32.2	5.6	43	43.7	50.9	10.5	38	55.2	0	0	0	68	24.3	0	15.1	2.5	3.9	0	15.1	3.2	19.7	24.5	0	0	4.7	18.7	8.3	0.9	36	15.5	50.2	8.6	45	20.7	28.3	10.9	30.4	0	5.7	35.9	0	53.2	15.9	30.6	0	27.7	47	69	0	0	31.3	23.1	30.1	8	15	15.2	12.2	35	48.4	13.7	20.8	17.7	41.4	28.7	0	47.8	0	33.6	11.5	37.6	6.5	0	19.2	2.2	37.8	0	2.3	3.4	17.9	17.5	5.8	15.4	11	21.4	1	15.5	67.1	36.6	16.6	81.8	46.1	0	0	31	0	23.2	8.9	21.6	13.6	9.7	10.5	17.1	41.7	54.6	0	14.1	2.5	7.3	17	9.5	19	15.2	15.4	17.5	42	0	67.1	92.8	0	37.7	30.8	20.4	41.7	6.2	43.6	35.9	10.6	25.3	45	34.1	27.5	30.4	26.3	24.4	18.1	56.5	30.6	25.1	55.6	30	45.1	21.6	0	34.5	27.9	38.1	26.7	0	0	31	46.2	32.4	0	42.8	8.8	9.6	17.1	58.8	43.4	35.1	51.4	8.1	0	15.4	13.2	39.6	29.6	0	37.5	24.1	0	19.9	0	47.7	34.8	40.9	17.1	41.8	33.6	24.7	12.8	20	49.1	32.1	33.3	12.4	53.3	18.5	20.2	40.5	25.3	71.3	22.1	58.7	29.8	5.4	0	0	15.5	0	43.6	25.3	64.9	15.3	4.6	1.9	8.6	16	12.2	0	0	11.6	23.3	14.2	3.5	2.2	0	10.5	2.7	1.1	13.2	2.9	3.1	11.2	7.3	14.9	6.6	0	5.5	8.6	4.8	7.9	5.2	15.6	6.1	0	8.5	9.9	6.6	8.6	5.9	0	7.8	9.1	14.3	1.4	8.4	7.9	0.5	21.2	8.8	16.6	25.2	11.2	33.2	18.2	12.4	19.5	7.9	31	3	29.5	20.5	35.6	32.6	8.6	20.9	42.8	17.4	14.1	22.9	10.7	17.9	11.7	0	44.5	21.7	11	37	58.4	19.4	8.7	30.1	0	19.2	0	16.3	101.8	0	12.2	15.9	13.1	61.3	47	27.6	6	114.2	11.6	24.8	30.8	57.9	10	22.4	35.2	17.3	16	31.1	13.3	7.3	4.2	3.2	0	18.3	13.3	27	16.7	18.5	19.7	14.8	8.1	11.1	9.4	10.1	0	9.5	18.2	11.5	20.2	7.9	16.9	27.5	7.5	11.4	9.9	5.8	0	21.5	0	18.6	6.7	371.5	106.2	60.1
WBGene00000387	cdc-25.2	53.1	71.7	0	42	0	69.6	0	11	25.1	4.6	160.7	52.6	21.5	20.4	19.8	17.7	30.4	158.8	54.7	15.9	9.1	100.4	16.9	50.1	7.5	68.6	37.4	189.9	0	21.8	0	121.8	18.2	31.3	47.5	157.6	8.1	38.4	4.2	41.3	5	0	16.2	0	15	0	14.4	13.3	0	0	7.9	80.9	53.9	0	37.4	0	21.5	15.8	95.3	53.2	0	0	0	33.3	0	0	0	11.3	40.4	0	0	99.9	212.1	30.5	46.2	12	0	0	45.8	6.4	0	40.3	101.1	41.1	73.5	203.1	10.8	3.2	0	0.8	45	0	129.2	18.6	80.6	33.3	16.1	56	70.6	0	36.9	0	93.2	48.5	63	37.9	50.3	0	23.7	0	30.7	9	44.4	0	59.9	0	53.3	11.1	0	0	8.5	68.4	0	43.9	17.3	6.8	94.5	80.1	11	0	32.9	10.2	175.1	11.7	0	47.6	53.4	27.2	0	91.7	0	219.1	221.6	132.6	20.4	106.8	484	130.3	87.7	242.7	186.2	0	106.4	320.9	187	173.4	204.2	95.5	192.9	387.1	188.4	25.1	169.7	122.8	7.6	249.8	418.5	198.2	91.4	292.9	24	67.1	133.1	269.9	24.2	195.8	236.2	209.9	55.5	22.7	380.7	260	227.8	56	727.8	304.1	268.1	135.6	62.1	176.9	143.1	212.9	272.1	78.6	121	26.5	91.1	284.1	92.8	42.7	126.3	201.9	281.6	97.9	261.8	168	105.6	175.1	134.8	160.2	102.9	141.2	27.2	214.8	99.3	11	44.4	253.6	264.5	250	78.4	48.5	328.3	184.1	11	47.6	125.1	322.6	244.2	122.5	163.8	314	110.5	100.5	383.9	198.8	295.3	73.5	357.1	396.1	110.9	139.7	326.5	206.5	75.1	48.4	232.5	288.9	100.4	311	89.4	10.1	110.6	390.3	119.4	42.3	200.9	112.7	113.7	200.4	380.3	82.9	100.2	196.1	119	53	389	217.6	24.1	106.2	273.9	119.3	46.3	120.4	105.3	109.5	188.4	162.5	135.8	209.6	58.7	312	33	81.9	164.5	334.6	266.9	183.2	26	313.3	162.3	77.7	143.4	285	375.7	172.3	67.7	134.2	399	180.2	405.1	15.4	350.6	6.3	178.1	19.8	7.7	3	143	10.1	428.5	341	154.6	219.6	239.6	145.5	90.2	106.8	256.3	32.4	192.1	311.2	36.6	3.3	142	12.2	99.5	234.8	62.7	57.8	195.2	1.3	95	39.4	142.5	90.3	26.5	114.6	0	0	642	37.2	53.5	235.1	271.9	119	11	136.1	220.4	67.4	132.6	0	97.4	6.1	35	0	355.6	188.1	206	0	158.9	142.1	25.5	160.8	163.1	66.5	170.2	37.8	100.9	36.5	488.2	262.5	179.8	165.8	5.2	23.3	164.9	66.6	10.2	459	116	65	47.8	291.7	69.8	140.3	93.1	198.4	244.2	0	14.7	94.2	5.2	8	117.8	149.2	226.9	219.9	190.2	54.3	103.3	201.4	64.9	42.5	217.1	10.4	12.4	131	118.5	0	8.4	200.3	3.5	162.9	131.9	4.1	63.6	75.7	1.2	30.4	94.4	13.5	10.6	186	216.6	126.9	157	332.4	92.3	11.3	306.3	2.5	8.4	592.3	66.2	929.6	572.7	140.7	298.2	118	58.8	125.9	0	489.3	179.5	229.5	202.1	293.4	170.5	63.6	78	203.7	15.9	506.9	177.5	38.9	0	217.5	3.8	286.2	342.1	263	118.3	33.3	146.1	43.1	28.8	291.2	288.3	48.6	51.7	187.4	708.3	391	192.2	309.5	378.2	139.3	27.5	427.9	114.5	71.7	131.8	118.2	198.3	158.5	93	105.5	183.1	87.8	328.3	271.5	181.4	119.8	209.6	72.2	325.2	313.7	222.6	246.1	156.5	112.1	138.2	234.8	153.4	96.6	127.8	61.8	0	220.3	9.1	63.5	130.7	306.3	37.5	13.9	23.3	91.6	119.4	166.6	12.8	162.4	65.8	51	59.8	133.3	39.1	64.6	55	166.8	72.8	71.2	78.3	155.5	51.5	23.5	113.7	18.6	128	55.5	108.7	57.5	72.3	177.4	180.6	42.5	52.1	106.8	84.4	84.8	79.1	26.3	45.5	68.4	27.1	75.8	18.8	135.7	140.8	68	26.8	22.5	2.5	11.4	8	0.8	24.8	6.7	43.6	485.6	64.4	168.2	191.3	58.2	250.3	119.1	68	36	150.1	0	160.2	237.3	65.7	87.3	7.4	88.4	334.4	58.1	79.6	162.4	145.5	91	40.8	178.8	49.3	143.4	133.6	29.7	116.1	221.5	188.2	223.8	202.7	205.6	169	40.1	306.7	325.3	197.8	121.5	129	19.8	241	48.7	67.5	109.1	266.7	51	24.7	113.7	4.1	133.5	322.4	260.5	320.3	309.4	44.5	44.5	303	218.4	55.6	14.4	218.6	99.3	39.1	483.1	198.7	163.7	25.9	87.8	113.4	16.8	114.2	217.5	91.2	17.2	24.2	114.2	103.6	51.3	10.2	12.4	12.8	0
WBGene00000388	cdc-25.3	0	0	0	0	0	0	0	0	0	0	0	19.5	0	0	0	0	0	19.9	6.2	0	0	0	0	10.8	0	0	0	0	0	0	0	0	0	0	0	0	0	0	0	0	0	0	0	0	0	0	5.1	0	0	0	49.3	0	13.9	0	0	0	0	0	0	0	0	0	0	0	0	0	0	0	28.3	0	0	36.9	0	0	0	12.8	0	0	0	0	0	0	58.9	10.5	0	0	0	0	0	0.4	57.8	0	0	0	0	0	9.5	0	0	47.3	0	0	0	0	77.5	8.4	0	0	11.9	0	38.8	0	26	30.7	0	0	0	0	0	0	0	0	0	0	0	0	0	23.2	0	0	0	0	0	15.6	0	0	0	0	0	0	311	6.7	0	0	0	0	0	0	6.6	0	3.6	0	3.9	0	26.1	0	1.3	0	0	8.4	0	0	0	0	0	8.9	67.4	0	29.4	0	0	0	52	9	0	0	0	0	0	0	0	0	11.2	0	26.7	2.2	0	0	0	0	0	0	4.1	0	5.3	10.3	4.7	17.6	0	0	37.7	0	0	0	7.4	0	0	38.2	0	0	0	0	0	0	0	0	0	27.4	0	0	0	10.4	0	0	0	0	0	0	0	0	0	7.9	8.5	0	9.3	15	0	0	0	14.9	0	0	0	0	5.5	0	0	0	42.6	0	0	12.4	0	4	0	9.3	0	3.4	12.8	0	5.4	0	0	0	0	0	0	0	0	0	0	0	4.5	0	0	14.6	37.3	0	0	0	0	0	0	0	0	0	0	0	2.8	0	0	0	0	22.4	22.9	0	0	0	0	0	0	0	33.6	0	3.2	18.2	0	0	0	0	0	0	0	0	0	0	0	0	0	0	0	0	0	0	0	0	6.7	0	0	0	0	0	4.4	0	4.7	0	0	0	0	0	27.8	319.1	0	0	0	0	0	0	0	47.4	0	0	0	0	0	0	0	0	0	0	0	0	0	0	0	0	0	0	0	0	1.7	0	0	0	0	0	0	0	0	0	0	0	0	0	0	5.2	0	0	6.2	0	0	0	0	0	0	0	0	3.4	0	0	0	5.6	0	0	0	0	0	0	0	2.5	0	0	5.2	0	10	0	0	0	0	0	0	0	0	9.1	0	5.2	0	0	0	0	0	0	10.9	33.2	431.9	16.9	0	0	0	0	0	0	0	0	5.6	10.1	0	0	12.8	0	0	0	0	13.2	0	0	0	1.7	0	0	0	2.1	0	0	0	0	0	0	0	0	0	0	21.1	0	0	0	5.7	8.8	0	5.7	0	14.9	0	23	2.1	2.9	0	0	0	3.2	0	0	0	2.8	0	0	0	0	0	0	0	0	0	18.1	0	0	3.3	0	0	5.1	0	0	58.3	13.1	0	1.9	0	3.2	0	0	0	0	0	3	0	0	0	0	7.6	0	0	0	0	0	0	4	0	0	0	0	6.1	0	2.9	0	0	0	0	0	0	0	0	0	0	0	0	0	0	14.5	0	0	0	0	0	0	0	0	0	6.4	3.3	0	2	12.9	0	0	0	0	0	2.5	4.2	0	0	0	0	5	1.2	0	0	0	0	0	0	0	0	0	0	0	9.6	0	69.5	0	0	0	0	0	0	0.8	0	0	0	0	0	0	2.4	11.2	16.1	0	4	0	0	0	0	0	0	0	0	0	0	0	0	7.1	0.1	0	2.3	0	0	0	4.9	0	0	0	6.6	0	8.4	4.3	0	0	0	6.6	0	11.2	0	6.2	2	0
WBGene00000389	cdc-25.4	0	0	0	0	0	0	0	0	0	0	0	0	0	0	0	0	0	0	0	0	0	0	0	0	0	11.9	0	0	0	0	0	0	0	0	0	0	0	0	0	0	0	0	10	0	0	0	0	0	0	0	0	0	0	0	0	0	0	0	0	0	0	0	0	0	0	0	19.8	0	0	0	0	0	0	0	0	0	0	0	0	0	0	0	0	0	0	0	0	0	0.7	0	0	0	39.5	0	0	0	0	0	0	0	0	0	0	70.1	0	94	0	0	21.1	0	196	0	11.4	0	0	0	0	0	0	0	0	0	0	0	0	0	0	0	0	0	0	0	0	0	0	0	0	0	0	0	4	0	0	0	0	0	0	0	0	13.8	0	0	0	0	0	0	0	0	0	9.4	0	0	13.1	0	0	0	0	0	0	0	0	0	0	0	0	0	0	0	0	0	0	0	0	0	0	0	0	0	0	1	8	0	0	0	0	0	0	0	0	0	0	0	0	0	0	0	0	15.3	0	0	46.5	0	4.8	0	0	0	5.4	0	0	0	0	0	0	0	0	0	6	0	0	0	0	0	0	0	0	0	0	0	0	0	0	0	0	0	0	0	0	0	0	0	0	0	0	0	0	0	0	0	0	0	0	0	0	0	0	0	0	0	0	0	0	0	0	0	1.4	0	0	0	0	0	0	0	46.2	0	0	0	0	0	0	0	0	0	0	0	0	0	0	0	0	0	0	0	0	0	0	0	0	0	0	0	0	0	7.9	0	0	0	0	0	0	0	0	0	0	0	0	0	0	0	0	0	0	0	0	0	0	0	0	0	0	0	0	2.1	0	0	0	0	0	0	0	0	0	0	0	0	0	0	0	0	0	0	0	0	0	0	0	0	0	0	0	0	0	0	0	0	0	11.9	0	0	0	0	4.7	0	0	0	0	0	0	0	0	0	0	0	0	0	0	0	0	0	0	0	0	0	0	0	0	0	0	0	0	0	0	0	4.3	0	0	0	0	0	0	0	0	0	0	0	0	0	0	0	0	0	0	18.7	0	0	0	0	0	0	0	0	0	0	0	0	0	0	0	0	0	0	0	0	0	0	0	0	0	0	0	0	0	5.4	0	0	0	0	0	0	0	0	0	0	0	0	0	0	0	0	0	0	0	0	0	0	0	0	0	0	0	0	0	0	0	0	0	0	0	0	0	0	0	0	0	0	0	0	0	0	0	0	0	0	0	14.1	16.7	0	0	0	14.1	0	0	0	0	0	0	0	0	0	0	0	0	0	0	4.9	0	0	0	0	0	0	0	0	0	0	0	4.8	0	0	0	0	0	0	0	0	0	0	3.7	0	1.4	0	0	0	0	0	0	0	0	0	0	0	0	7.1	0	0	0	0	0	7.8	0	0	0	0	0	0	0	0	0	0	0	0	0	0	0	0	0	0	0	0	0	0	0	0	0	0	0	0	0	0	1.4	0	0	0	0	0	0	0	0	0	0	0	0	0	0	0	0	0	0	0	0	0	0	0	0	0	0	0	0	0	0	0	0	0	0	0	0	0	0	0	0	0	0	0.7	1	0
WBGene00000390	cdc-42	182.1	46.8	71.6	5.9	54.6	51.4	132	160.4	0	23.6	99	40.2	18.8	73.2	69.2	106.1	33.3	90.1	52.8	103.5	19.1	49.8	84.3	69.1	52.6	0	1	0	154.8	38.7	214.6	165.4	50.9	0	13.8	227.7	89.1	33.9	68.5	166.3	62.7	9.7	127.7	124.9	79.6	45.1	75.2	94.6	47.9	5	3.4	28.4	53.1	237	86.1	87.2	40.4	147	213.2	50.7	53.3	55.9	138	56	0	0	86.9	0	50.7	282.9	76.9	32.6	69.5	103.6	28.5	15.4	50.5	117.3	40.4	75.6	41	39	83.9	28.3	41.2	10.2	50.2	68	72.7	52.9	135.3	85.5	53	118.8	133.6	143.5	64.3	97.5	103	43.7	85	68.7	41.7	82.9	58.2	76.4	30.4	18.8	69.4	59.1	63.2	0	37.9	84.6	0	265.2	191.1	51.6	89.2	104.9	255.4	66.1	0	17.9	0	82.6	147.9	7.2	23.1	0	127.1	22	95	102.8	64.9	60.4	0	115	125.8	67.4	88.8	131.3	109.9	72.1	77.4	154.2	86.7	106.1	96.1	98	93.2	206.4	86.9	81.6	131	93.2	113.2	107.2	67.2	104.2	86.5	145.2	98.8	122.2	173.2	105.1	118.1	181	135.1	131.9	56.5	78.6	21.9	162.2	100.6	208.3	267.4	83.5	153	8.7	143.5	84.9	149.9	27.6	40.4	91.9	135	87.5	92.9	104.9	118.7	54.6	89.2	149.6	135.1	50.1	59.8	141.8	0	48.8	183.7	101.7	164.1	163	203.2	149.6	272	161.3	170.8	135	46.5	174.7	121.3	219	116	178.3	57.5	87.3	111.1	120.4	137.3	119.6	148.2	135.6	197.5	120.4	135.5	121.7	125.5	157	106.8	251.6	172.4	201.4	141	67.3	85.3	87.8	173	60	129.6	158.3	197.7	126.3	195.6	91.4	181.8	113.7	153.3	91.5	99.5	95	249.5	134.4	203.6	63	188.1	113.2	64.4	193.4	137.6	142.1	83.7	113.5	110.4	20	150.6	127.6	83.9	48.7	210.7	161	52.7	145	68.5	36.3	105.4	49.7	95.7	29.9	84.6	130.7	64.1	228.1	224.6	152.3	100	206.2	150.9	294.5	173.9	98.7	183.8	109.7	51.3	192.5	77.2	149.8	81.2	149.7	91	31.4	97.6	57.3	70.1	57.6	100.8	92.9	122.6	80.8	113.9	129.7	157.9	111.1	95.2	135.6	57.9	26.1	78	234.1	67.6	109.9	117	140.1	151.4	117	161.4	183.1	39.8	94.7	173.8	103.4	139.4	79.5	95.5	149	102.8	171.3	80.5	95.4	79.9	35.3	51.1	138.8	137.3	117.5	114.9	174.9	280.7	134.4	229.5	55	222.7	57.4	215.1	129.6	96.3	114.3	71.7	38.5	128.7	151.7	131.6	133.5	112.4	125.3	145.9	101	96.8	317.7	112.4	165	60.9	133.4	49.7	54.8	155	42.9	93	183.4	86.2	84.4	0	179.9	168.5	92	44.8	132	199.3	131	127.2	132.4	73.7	87.2	132.7	126.9	112.6	153.9	175.3	183.3	157.9	153.5	0	47.1	52	127.6	93	121.6	138.4	77.6	77.5	214.1	76.6	109	136.7	153	153.8	113.3	109.3	84.7	185.3	85.4	83.6	121.6	105.5	124	135	136.7	180.2	138.2	193.2	51.8	117.3	94.6	66.5	43.9	127.6	88.4	86.9	139.6	98	227.4	35.8	136.3	140.9	163	199.4	152.4	137.3	50.8	267.2	121.8	98.2	99.2	211.5	98.7	104.4	200.3	102.5	105.9	136.2	72.1	81.2	87.4	141.5	177.6	117.9	148.6	163.9	69.6	119.8	166	75.7	212.4	102	83.9	202.9	136.2	208	123.5	123	234	169.8	172.3	172.3	139.9	144.9	221.1	170	177.6	79.5	154	196	144.6	155.1	119.9	166.1	146.8	135.9	155	120.6	146.1	187.6	187.2	187.8	214.3	66.7	136.7	260.8	140.6	58.4	104.3	28.7	32.2	82.3	67.8	110.9	44.7	211.5	114.4	83.3	63.4	87.9	149.6	169.8	121.9	182.3	130.1	109.2	139	153.2	193.9	135.3	116.7	144.5	144.1	141	122.6	129.2	102.6	101.9	132	132.4	103.4	116.8	138.2	110.1	142.5	93.1	139.5	172.3	163.4	116.3	126.5	128.9	136.4	97.3	73.7	153.1	135	126.8	63.7	61.7	35.3	34.2	92.2	49.6	64.6	94	74.9	127.8	101.6	168.4	129.5	113.4	197.8	222.2	103.8	121.3	67.4	140.4	43.1	140.3	208.8	126.1	59.9	117.8	145.1	140.2	122.4	119.3	204.1	80.1	73.8	162.6	99.7	191.1	56.6	36	105.1	198.3	212.1	119.4	132.2	171.6	131.8	106.3	193.2	143.3	138.1	153.6	134.5	135.9	173.5	104.6	165.1	156.5	154.2	98.4	109.3	141	129.9	130.4	91.1	152.6	168.1	125.2	116	144.5	127	69.2	166.3	153.5	157.7	134	121.2	174.9	155.5	111.2	122.4	184.3	139.1	171.7	151.6	79.4	116.7	163.9	166.5	100	102.5	137.1	91.6	47.1	77.6
WBGene00000391	cdd-1	0	0	0	19.9	22.9	0	0	0	0	36.5	0	15.7	0	32.1	39.4	0	7.5	29.3	0	0	0	1.8	0	1	0	0	0	0	0	0	0	0	0	0	0	0	0	0	0	0	8.5	0	3.8	23.5	0	0	0	0	0	0	47.1	0	0	0	0	0	0	0	0	15.2	4.4	0	0	0	0	0	4	26.8	0	23.3	0	0	0	0	33.8	0	0	23.3	0	52.3	62.8	0	60.5	6.3	0	0	130.2	133.4	90.9	113.2	0	0	0	0	0	0	0	0	0	0	0	14.4	0	11	0	13.2	0	0	7.7	0	0	0	0	0	0	0	113.2	0	30.5	0	0	0	0	0	0	0	0	0	0	75.5	0	0	0	0	0	0	24.1	0	0	33.4	0	0	0	5.4	26.2	0	0	0	9.2	0	4.3	0	0	0	0	0	0	0	0	3.9	0	0.5	0	0	6.3	0	0	0	0	0	0	0	38.4	0	4.4	0	0	0	0.3	0	13.9	0	2.3	0	0	0	0	0	0	0	0	0	0	0	0	0	0	0	0	0	0	0	6	0	0	0	0	0	0	1	0	0	0	0	6	0	0	0	0	1.4	0	0	6	0	0	0	0	0	8.1	0	0	0	0	0	0	0	0	0	0	0	0	0	0	0	1.9	0	0	0	0	3.9	0	5.8	0	0	0	0	0	0.6	0	0	0	2	0	0	0	0	0	0	0	0	0	7	0	3	0	0	5.1	0	10	0	0	0	0	0	0	0	0	0	0	0	1	0	0	5.1	0	0	29.8	7.4	0	0	5.9	22.7	12.8	0	0	0	20.9	51.7	0	0.3	0	0	0	3.3	3.9	0	0	3.7	0	0	0	0	0	0	0	0	4.3	0	0	0	0	27.2	4	0	0	0	0	1	0	7.6	0	0	15.2	0	0	0	0	0	0	0	0	0	0	2.3	0	0	0	0	0	0	17.7	0	0	7.5	0	0	0	0	0	0	0	0	0	1.7	0	0	0	34.6	0.4	3.2	1.6	5.6	0	9	0	6.8	19.6	0	0	11.4	22.2	23.7	31.7	46.9	0	0	0	0	0	0	10.2	2.6	0	0	0	8.4	14.9	0	0	0	0	0	15.2	0	0	0	0	0	12.2	7.2	0	0.3	12	0	0	7.7	0	0	1.8	0	0	41.4	0	0	0	0	0	0	0	0	2.2	0	0.5	0	0	0	0	0	0	0	18.9	0	21.6	0	1.4	0.9	55.8	3.5	0	0	0	6.7	0	0	0	0	0	13.4	3	5.2	12.2	0	0	0	0	0	0	0.5	0	0	0	0	0	0	0	0	2.4	0	0.8	0	0	0	0	0	0	7.9	0	0	0	0	15.4	0	0	0	4.5	0	0	13.5	0	9.9	25.4	4.6	0	0	0	59.9	9.2	0	0	0	9.7	0	0	0	0	0	0	0	0	0	0	0	0	0	0	0	0.6	0	0	2.3	0.9	0	1.8	0	0	0	4.1	0	0	0	0	0	0	0	0	1.3	0.9	0	0	0	3	50.3	94.1	48	98	56	38.5	27.8	22.8	0	0	0	0	9	0	0	0	6	2.6	0	5.2	0	0	0	4.1	0	0	0	0	0	0	0	0	0	0	0	3.7	0	0	0	0	0	0	0	0	0	0	11.5	0	0	0	9.1	0	0	0	0	0	0	0	0	0	6.6	0	0	0	0	0	1.2	0	0	2.4	0	0	0	5.3	0	0	0	0	0	0	0	0	0	4.5	3.4	0	0	0	19.5	0	0	0.7	0
WBGene00000392	cdd-2	19.6	0	0	2.9	0	0	0	0	0	0	0	42.9	26.8	40.6	2.9	0	0	0	0	0	1	0	10.8	0	17.3	13.1	0	0	0	79.5	0	0	84.3	71.7	30.3	0	44.6	0	0	0	0	2.1	0	0	0.5	3.9	14.2	46.1	0	66.9	0	0	16.9	0	12.2	0	0	0	126.4	0	18	0	57.3	38.2	0	30.8	0	0	0	0	12.9	0	0	0	12.5	0	26.1	0	0	5.5	1.5	0	0	0	15.1	0	14.8	22	20.9	10.7	0	3.6	62.3	7.1	0	0	39.9	144.4	0	0	0	7	0	9.6	0	0	32.4	0	28.8	55.7	58.6	12.8	0	0	0	0	0	0	0	0	0	55.1	32.1	0	0	0	9.5	0	0	0	23	80.8	0	5.1	0	0	0	0	0	0	36.5	7.6	0	4.7	0	0	17.4	0	10.1	11.1	12.1	1938.3	7.2	4.4	0	10	6.4	19.5	0	9.5	2.8	1868.1	10.6	12	48	4.3	50.9	6.6	0	0	13.5	0	18.4	0	10	0	0	31.5	6.2	247.2	16.3	0	17.4	14.8	19.7	8.6	0	0	6.6	2.7	4.4	0	6.4	18.7	4.7	3.3	0.2	12	220.6	4.8	0	1.2	7.7	6.1	6.5	0	0	22.9	3.8	18.5	14.8	12.8	6.4	17.4	0	16	3.8	32.4	6.6	0	0	1.3	7.4	0	10	18.1	0	24.9	4.2	15.8	25.7	9.8	3.1	2.6	16.7	0	39.7	6	8.5	15.3	1	0	30.3	6.4	16.7	11.1	0	0	23.1	0	3.5	12.6	7.9	6.6	6.5	0	0	0	0	0	4.6	0.6	0.9	30.9	5.9	14.7	18.8	0	14.5	7.4	0	1.6	0	0	5.7	0	3.2	47.7	4.9	0	30.3	0	11.3	12.7	12.9	0	11.9	0	14.6	10.8	4.6	0	5.3	0	8.6	8.4	0	0	15.1	0	0	0	17.6	25.3	0	0	7.9	6.8	2.5	9.3	44.3	3	15.6	6.3	4.7	19.6	11.6	26.4	0	16	0	22.8	0	1.8	14.3	2	20.6	0	0	8.2	0	7.7	15.9	28.3	22.4	9.5	2.9	0	5.4	0	15.5	40.2	0	15.5	23	21.7	16	9.3	9.1	0	0	0	0	2.4	17.5	53.6	0	3.7	0	32.3	0	0	0	12.3	13	0	27.3	0	0	0	0	5.6	22	1.3	13.3	0	10.3	13	14.4	9.8	6.1	3.8	0	0	0	2.3	0	11.8	3.8	4	22.3	0	8.1	9.5	0	8.6	13.7	9.9	4.7	19.6	20.8	0	0	0	0	13.1	9.1	24.4	5.2	0	7	0	3.1	23	8.9	0	25.6	8.4	5.7	3.7	8.1	8	8.7	25.5	6.6	4.1	0	6.5	0	0	0	6.2	5.4	0	29	6.8	16.6	3	2.6	0	0	0	10.2	6.4	0	13.1	8.4	13.3	1.2	3.9	18.8	3.7	0	0	0	1	0	1.9	0	19.4	10.7	18.6	3.3	0	0	8.2	20.2	8.1	1.1	15	7.8	5.4	25.4	6.9	0	7.1	6.1	7.2	0	4.5	0.2	48.4	2.3	0	12.2	2.6	0	4.3	0	9.8	8.4	0	9.4	4.4	0	4.8	5.2	8.4	13.8	16.6	0	22.2	8.7	5.3	0	0	6.8	0	0	23.3	0	1.9	0	0	0	1.3	9.6	7.8	7.6	0	0	10.4	17.7	7.6	0	0	3.7	3.6	7.6	0	0	1.8	11.3	3.1	6.3	4.2	0	14.3	1.3	10.6	2.1	0	0	7.2	5	0	0	0	0	1.2	0	5.1	0	5.5	2	4.3	4.1	0	4.1	2	6.8	18.1	13.9	11.4	12.9	16.2	1.9	21.4	10.9	29.8	6.8	9.6	8.6	0	26.6	5.5	0	14.9	8.9	61.4	11.5	0	4.5	0	8.3	42	36.5	5.9	14.9	0	0	18.8	20.6	0	12.5	6.8	0	3.8	106.9	18.7	18	8.3	26.3	5.7	8	12.1	17.4	0	18.9	2.5	13.1	0	8.2	6.6	0	7.3	0	4.1	3.1	6.5	0	1.5	8	17.2	10.1	6.2	2.3	12.1	25	7.5	0	6.3	15.8	0	0	12.2	9.3	8.5	0	4.2	4.7	0	0	0	0	0	11.8	2	7.7	5	4	82.6	52.9	13
WBGene00000393	cdf-1	5.3	58.6	85.6	53.9	37.3	37.3	0	163.6	134.2	50.3	55.9	111.9	123	23.5	0	47	24.7	33.1	40.2	32.4	66.1	38.5	22.9	4.6	0	60.5	38.9	0	44.7	0	19	13	0	100.3	49.4	0	0	0	38.7	102	24.9	0	19.1	55.1	7.6	12.1	2	38.3	45.3	0	0	48.4	50.1	70.2	37	91.3	50	42.2	0	0	0	0	0	0	192.9	0	32.8	41.2	87.7	33.9	0	105.6	24.5	64	53	9.5	16.3	7.4	2.3	16.9	5.6	45.5	0	43.4	0	0	20.6	31.3	103.1	27.3	60.9	27.4	96	42.5	31.6	112.6	43.2	0	68.7	26.7	13.6	5.4	296.2	16.5	83.4	36	5.1	49.4	33	38.1	13.5	7.5	46.7	57.8	0	164.3	29.6	438.7	0	26.9	104.1	118.5	91.3	50.1	20.1	57.8	39.6	1.5	0	57.8	27.8	12.9	188.7	17.1	0	77.7	18	0	0	11	7	30.7	38.5	4.5	100.3	27.3	0	7.3	13.7	22.4	28	43.3	17.6	32.5	0	0	16	4.2	0	34.4	36.3	46.6	27.2	13.7	64.9	28.5	0	25.4	11.9	0	51.1	12.7	151.4	45.7	40.8	17.8	0	0	16	76.9	5.4	0	0	45	7.8	34.6	0	0	29.6	10.8	75.6	0	18.9	0	32.8	15.8	82.8	19.7	93.2	20.9	0	0	28.8	28.2	13.9	26.2	26.5	36.2	11.6	18.9	145.4	5	44.1	10.5	26.4	10.9	20.3	44.9	4.3	0	27.7	32.3	0	4.5	42	42.8	6.6	44.1	3.9	15.4	29.3	23	47.6	11.8	3.9	55	0	61.7	22.3	11	23.2	9.8	0	14.1	69.6	41.6	0	17.4	21.7	12.3	13	34.2	18.2	2	13.2	43	0	2.6	0	9.7	20.5	1.7	40.9	11.3	25.1	45.8	6.5	23.3	48	76.9	9.8	11.5	33.5	13.5	17.2	9.2	16.8	33.6	12.5	0	26.2	9.7	65.6	76.3	0	6.5	0	19.7	75.3	24.7	20.2	36.3	15.3	53	27.1	8.5	86.1	0	19.8	43.1	43.9	20.2	13.9	19.4	0	18.3	42.8	11	34.7	12	1.5	12.6	35.7	0	5.2	15.7	85.1	39.9	8.2	18	0	17.2	0	12.6	7.9	26.8	20.8	15.9	51.9	13.5	28.8	15.7	25.1	33	16.1	25.5	14.3	20.2	13.4	10.5	32.4	2	0	24.2	77.3	32.6	48.6	36.5	0	61.4	0	26.9	51.5	361.6	0	0	36.5	3.5	8.7	111.6	19.7	24.9	0	5.6	17.6	0	0	0	90.5	146.4	0	24.4	5.4	9.6	49.4	24.6	22.4	55	34.3	4	3.5	55.3	66	12.7	55.7	29.1	11.2	15.6	19.9	7.9	11.5	1.6	9.9	19	34.1	10	7.4	0	11.8	4.4	10.7	17.9	141.9	74.7	13.4	11.9	19.1	6.9	1.2	17.6	24	32.5	15.1	14.7	28.4	16.2	14.6	12.5	35.4	2	9.8	20.8	1.6	43.9	8.9	6.3	0	0	0	28.7	49.2	17.2	11.7	7.2	0	9.1	65	3.1	13	19.2	47.5	11.5	0	12.6	25.4	1.2	7.4	0	10.4	71	22.5	5.2	21.4	0	9	26.7	103.8	0	42.2	19.6	4.2	11.7	5.4	63.6	21.1	41.2	23.8	1.2	19.4	72.9	59.8	19.2	22.6	21.8	3.5	8.9	7.1	14.6	109.2	8.8	3.6	75.3	17.5	10.1	19	12.5	12.7	12.7	9.6	9.5	14.3	3.5	0	13.1	0	4	7.6	14.7	10.8	33.4	31.9	71.5	20.3	25	7.3	3.7	9.5	4.3	161.2	39.3	7.8	1.5	18.3	127.6	16.2	13.2	10.2	25	16.4	3.8	4.1	21.8	15.3	16.5	9.5	48.2	32.2	13.1	15.2	32.5	19.9	19.6	14	11.9	8.2	11.2	15.7	29.2	10.4	6.4	18	0	5.2	24	18	29.7	12.6	17.2	38.6	5.2	29.8	10.5	32.9	32.1	16.3	33	14.4	40	6.4	16.2	11.9	26.9	44.6	30.7	27.7	34.1	37.2	9.3	21.5	4.1	22.7	54.3	17.2	7.2	5.4	7.3	9.7	22.6	16.6	42.1	19	27.6	3.9	7.4	12.8	110.8	2.7	13.3	30.7	0	19.9	46.1	59.2	9.3	15.5	0	0	236	65.3	17.6	28.6	28.8	13.1	12.4	9.3	47.6	16.3	11	16.9	18.5	5.5	33.3	17.6	20	27.9	22.5	0	14.7	11.6	9.9	15.7	19.3	28.2	30.5	14.6	5.4	15	21.6	57.5	52.8	64	29.1	30	13.9	17.4	0	28.8	15.1	59.9	13.8	7.7	54	37.1	16.8	29	16.4	37.3	22.7	36.9	26.6	0	24.6	12	0
WBGene00000395	cdh-3	101.9	52	7.1	8.6	0	0	0	0	0	55.2	65.7	0	0	0	24.5	67.5	1.5	53.8	199.8	41.9	0	35.2	41.7	26.5	39.2	43.1	24.3	0	0	0	0	52.4	0	57.5	0	0	0	0	14.9	92.9	238.8	28.2	18.4	7.6	7.4	3.3	0	0.5	22.3	112.2	69.1	0	1.3	0	32.6	0	0	0	0	158.9	185.8	0	270.7	532.8	0	0	0	18.8	21.8	0	2.5	14.6	0	0	52.8	4	0	19	16.6	6.4	6.1	0	10.1	93.3	147.2	19.5	9.4	1.4	0	2.5	581.2	0	277.2	62.6	18.7	0	142.2	0	0	137.7	24.1	7.7	0	7.9	0	396.3	32.4	7.8	9.6	16.9	0	28.7	0	0	78.6	75.4	0	131.4	0	33.6	115.8	55.9	0	39	0	0	19.6	41	0	0	8	0	0	0	32	67.8	0	123.3	256.3	2.4	0	0	0	201.5	0	92.2	21.7	1.1	6.8	0	7.9	0	5	26.1	117.6	10.6	11.2	16.3	33.7	0	5.9	7.8	84.3	31.2	0	22.7	0	41.1	10.4	0	3.7	15.2	0	0	32.3	13.5	0	11.6	0	0	0	34.7	0	0	7	0	0	0	28.1	737.9	420.4	20.1	0	44	677.2	203.5	359.4	15.4	30.2	139.7	0	0	1.2	8.4	0	0	0	35.2	0	55.9	101	9.9	59.1	94	184.7	48.5	705.7	8	2.3	5.4	19.4	211.6	0	10.8	0	18	25.8	0.2	7.7	179.1	0	5.7	287.8	0	7.3	0	0	0	0.9	0	10.4	0	0	17.4	13.3	33.1	0.6	0.9	25.6	1.1	0	61.9	2.7	21.7	15.4	110.9	22.1	153	135.5	80.8	0	86.5	136.5	24.3	589.5	174.9	12.9	82.3	132.1	160.9	20.3	175.3	226.1	84.5	125	14.5	45.4	0	3	37.9	0	294.2	901	17.7	0	0	0	0	6	0	0	457.3	66.4	40	28.2	3.6	3.8	212.6	0	8.6	42.1	0	31.4	474.2	0	0	11	0	22.2	7.3	0	0	0	7	6.6	185.1	160.9	57.2	17.6	0	0	0	121.6	36.8	15.8	0	8.6	0	45.4	0.2	0	0	0	0	0	18.6	1.2	0.1	0	0.1	22.2	5.7	157.3	7.9	0	78.3	589.8	52.4	25	546.6	269.2	321.8	63	509.2	755.3	292.8	26.9	42.7	30.6	0	8.6	33.2	161.1	46.5	21.7	35.3	0	145	76.6	158.7	0	16.3	1.2	0	82	376.5	5.5	62.2	485	5.4	64.2	178.5	158.1	48.6	13	162.7	45.5	0	0	33.8	10.6	0	6.2	0.8	32.8	0	3.6	41.1	480.5	99.6	0	3.4	79	87.4	0	21.7	0.8	1.3	0	4.2	33.2	0	0	116.4	0.1	0	21.5	4.6	1.9	3.8	0.3	7	1	9.7	40.1	176.7	15.5	73.8	336.4	166.8	0	5.1	0	5.8	0	13.2	17.6	0	1	73.1	43.1	14.8	155.1	10.5	0	0.6	0	3.7	41.8	41.9	12.2	9.8	36.3	0	67.4	266.8	0	47.5	10.4	15.7	38.9	124.3	134.4	0	35.2	0	4.8	17.4	229.4	389	1.7	98.1	0	15.4	17.5	2.2	4.9	158	187.8	0	147.8	0	3.3	0	8.5	23.3	0	0	16.6	21.6	30.7	11.6	10.2	23.6	13.3	105.4	0	16.4	0	13.3	149.9	145.6	35.4	10.2	6.1	34.9	125.8	28.5	75.5	0	0.2	138.8	0	0	0	0.3	11.2	14.7	12.5	0	4.2	0	0	0	5.3	14.3	0	0.7	3	2.5	2.7	0	0	0	0	1.1	24	8.3	0	4.1	0	0	1	13.7	6.5	0	0	0	12.3	0	0	6.9	0	4.5	47.5	36	3.6	0	0	74.8	10.4	2.1	1.2	0	0	0	1.4	0	0	0	0	10.6	0	451.5	0	0	0	9.4	0	19.3	3.2	0	0	10.4	4.6	10.9	0	141.6	0.6	0	166.5	0	10.9	46.5	10.3	0	0	19.3	145.1	75.5	0	17.4	6.2	2.1	9.5	31.2	0	0	0	0.3	2	333.4	0	1.9	39.9	6	0	0	1.7	0	15.3	0	0	0	12.7	0	0	0	1.6	9.5	15.4	0	0.1	40.4	20.5	13.9	20.3	8.7	1.1	12.6	0	0	0	0	52.3	0	0	1.9	16.3	17.2	30.2	10	2.1	1.9
WBGene00000396	cdh-4	112.8	83.7	401	159.7	170.6	1275.2	512.9	290.5	89.8	342.2	440.1	790.5	20.1	202.7	32.9	8	269.9	246.9	227.2	94	206.9	283.6	188.3	191.6	94	289.4	173.7	329.5	388.4	638.2	517.3	1442.9	309.8	1341.7	252.5	139.1	236.5	109.2	123.1	140.9	241.7	199.7	50.7	16	22.7	0	27.8	195.6	340.4	5	213.9	0	578.2	364.8	490.3	982.4	227.6	458.4	44.6	204.5	286.5	188.9	119.5	202.2	0	0	358.7	22.3	257.1	152.2	31.3	18.7	105.4	64.7	161.6	37.1	116	122.6	53.8	73.1	22.9	222.6	345.5	254.2	86.3	278.9	22	11.1	10.2	6.6	207.5	0	563.9	139.4	303.9	136.2	217.5	154.1	0	280.6	214.8	31.8	672.4	344.1	105.1	761.8	204	423.5	745.5	550.2	108.2	30.8	201.8	427.2	316.5	176.8	356.9	203.2	338.4	317.8	383	29.2	830	167.8	315.8	631.7	526.3	254	92.1	79.6	355.3	334.2	181.8	275.3	0	343.9	58.3	296.5	606.6	68.2	105.9	289.4	292.7	325.5	178.3	322.2	242.4	186	184	478	286.1	732.4	168.8	275.8	401.2	347.5	287.4	361.6	360.2	319.7	414.2	651.3	404.6	434.1	762.3	561.5	207.6	397.8	311.8	439.8	202.2	184.6	363.4	411.3	232.1	317.9	683.3	363.9	410.6	1093.2	201.2	216.5	356.4	883.4	419.6	323.7	120.5	481.9	266.9	293.5	256.9	329.1	197.6	220.9	413.1	319	252.2	438.5	1050	180.2	347.9	275.4	288.2	271.7	191.6	287.4	158.3	340.9	340	141.9	79.4	155.4	158.6	291.5	214.8	310.9	149	403.5	443.3	476.1	317.3	178.5	380.6	357.4	471	764.5	223.1	264.3	270.9	301.9	214.1	318.2	278.7	199.1	318.7	291.9	132.5	317.3	394.8	350.6	299.7	374.7	460.5	516	647.7	651.4	441.5	331.3	440.3	324.2	246.8	727.5	410	359.2	264.2	660.8	405.4	255.9	251.1	476.3	282.7	285.5	251.7	390.4	330.7	220.8	289.4	236.3	132.2	253.6	306	182.7	223.1	353.4	347	329.1	226.3	163.8	220.3	258.5	155.8	188.3	242.7	144.3	178.1	495.7	217.2	245.9	161.9	219.9	303.3	413	301.8	192.2	208.5	220.8	830.9	441.7	226.4	183	218.7	236.5	460.2	37.6	267.9	204.9	235.1	99.3	121.3	148.9	190.3	221	256	258.4	311.2	601.7	314.7	280.9	629.6	272.9	72.3	284.2	296	331.4	287.3	148.7	173.2	173.3	113.9	160.1	223.7	144	121.6	0	322	116.1	75	140.2	153.6	142.7	236	178.2	207.2	373.9	253.9	267.5	41.1	385.1	217.2	203.2	292.6	578.8	105.9	158.8	268.3	111.2	417.4	314.9	216.7	757.3	793.1	240	471.4	354.6	379.9	1029.6	360.4	387.9	240.8	293.6	236.3	321.7	218.3	270.5	269.8	201.3	380.3	175.9	136.8	437.1	422.2	154.4	386.6	460.4	728.3	287.2	178.1	299.7	352.8	329.5	268.1	316.3	168.8	175.4	171.4	161.1	218.9	158.3	521	105.8	308.4	216.9	50	243.4	328.9	107.5	110.4	209.8	211.6	116.2	151.1	304.2	136.6	267.5	218.6	225.4	222.3	188.5	122.1	123.8	226.5	89.3	102.8	429.8	394.9	619	625.5	406.7	216.7	315.6	441.9	171.2	234.6	307.6	116.2	211.7	239	204.1	289.7	190.5	335.8	384.6	245.6	279.3	287.9	514	425.7	209.4	284.8	440.1	907.4	432.8	269.2	570.1	380	319.8	265.1	611.1	1011.1	332.4	390.9	226.7	295	294	370	683.8	348.7	303.9	362.5	170.7	506.9	407.3	263.3	229.6	431.6	304.6	302.6	297.8	193.4	379.1	289	453.1	371.4	322.7	369.2	241.6	360.5	397.3	435.6	525.7	392.7	399.5	185.5	203.5	337.3	266.4	369	281.2	353.6	268.9	327.9	938.9	419.7	376.3	243.7	359.8	224.8	290.5	175.7	234.8	167.9	194.6	58.7	446.9	139.6	61	94.7	162.8	286.6	258.8	150.8	243.9	119.3	60.5	34.3	17.2	36.9	7.9	92.2	26.6	7.4	47.2	52.7	265.7	121.4	47.1	45	110.1	14.3	96.2	45.7	16.9	93.6	50.7	215.7	202.8	7.3	148.3	20.6	57.8	114	201.5	30.6	136.9	28.9	26.5	56.7	4.7	163.9	34.7	68.2	86.4	64	70.1	93.2	116.1	114.3	133.2	122.5	200.7	105.1	76.5	221.7	160.2	214.4	150.8	279.4	518.8	218.8	615.7	162.7	204.6	265.6	217.4	66.9	129.8	139.5	242.5	237.8	250.7	256.5	138.9	389.1	256.4	293.3	201.9	345.2	166	52.3	292.4	193.2	284	232.1	223.7	304.8	232.6	177.8	321.3	225.7	185.5	286.2	324.3	257.4	383.1	404.1	281.8	361.7	252.7	33.4	0	52.6	5	199.9	162.3	258	235.9	61.3	44.7	329.8	170.5	40.4	71.5	154.4	6.1	76.1	332.4	312.6	223.4	59.7	96.1	269.4	42.2	534.9	95.9	37.5	7	40.5	129.2	13.7	0	29.3	112.4	50.6	29
WBGene00000397	cdh-5	0	0	0	0	0.4	0	37.4	0	0	56.8	0	4.6	19.9	37.1	0	19.9	0.5	26.5	0	0	0	0.3	0	0	3.9	0	0	0	25.9	0	0	20.9	76.9	0	3.4	0	0	0	0	0	0	0	0	0	0	0	9.7	0	0	0	0	0	12.4	55.6	0	7.5	0	0	0	0	0	34.7	0	0	0	0	81.6	0	18.3	0	0	0	0	0	0	0	14	0.6	16.7	4.1	2	0	0	7.1	0	0	1	8.1	0	0	0	0.6	51.8	342.7	0	901.6	758.4	0	64.1	0	0	0	624.3	552.8	0	381.9	903.9	1548.7	1338	435.8	144.3	8.3	31.6	0	0	0	0	0	0	0	0	0	0	20.7	0	38.7	0	0	0	0	11.7	0	0	0	0	0	0	0	0	0	0	0	20	0	0	0	0	0	0	0	0	0	0	0	0	0	0	0	0	0	4.2	0	0	0	3.7	16.7	0	0	0	0	0	0.8	0	4.4	0	0	0	0	0	0	0	11.1	0	0	0	0	0	0	0	0	0	0	0	0	0	2.1	0	0	0	2.8	46.8	0	0	8.3	0	8	0	14.2	0	4.9	114.4	5.8	414.4	0	0	0	8.8	4.2	0	0	0	0	0	0	14.4	0	0	0	0	1.7	0	0	0	0	3.7	160.6	0	0	0	1.5	0	0	0	5.8	3.3	3.1	0	12	0	0	0	0	9.5	0	3.4	16.2	0	0	9.8	0	0	0	0	0	2.5	0	0	0	19	3.3	0	0	0	3	0	10.3	3.6	0	0	0	0	16.8	194.6	17.6	0	31.1	11	0	557.8	0	0	48.5	0	0	0	17.6	0	0	0	0	7.9	0	0	0	0	0	3.4	0	0	0	0	0	0	0	0	0	0	0	0	14.3	0	0	0	0	0	0	0	0	0	0	0	0	0	0	0	0	0.5	0	0	4.7	8.6	2.7	0	0	0	0	0.6	0	0	0	0	83.5	0	0	0	0	0	0	0	0	0	0	0	0	0	0	0	0	0	0	22.2	0	0	0	2.5	15.5	0	12.4	15.7	0	0	5.7	0	4.4	0	0	14.1	0	0	0	0	0	0	2	0	0	0	0	0	0	0	0	0	0	0	0	0	0	0	0	0	0	1.4	0	0	0	0	0	2.3	0	0	4.3	0	0	0	0	0	5.9	0	0	38.6	0	0	0	0	0	0	4.1	0	0	0	0	0	0	0	4.4	0	0	0	0	0	9.2	27.2	5.1	0	0	0	0	16.2	0	0	0	0	0	0	8.1	8.8	6.5	0	0	0	0	0	0	0	2.9	0	0	0	0	4.9	2.7	3.3	0	0	2.4	0	0	0	0	0	0	0	0.3	0	0	6.1	0	0	8.6	5.5	0	0	11.6	0	0	0	0	0	0	0	0	0	0	0	0.3	0	0	0	0	0	0	0	0	2.7	0	0	0	3.6	0	0	0	0	3.6	0	0	0	0	4.7	0	0	0	0	0	0	0	0	0	0	0	0	0	0	0	3	4.4	0	0	0	3.7	0	15.4	0	0	0	0	0	0	7.5	0	4.3	1	0	0	0	0	5.1	512.7	0	480.3	0	0	0	0	1.6	0.7	6.6	11.7	0	10.9	20.1	3.6	1108.7	10.9	0	0	0	0	0	0	0	0	0	0	0	154.1	0	0	0.9	11.8	0	0	6.9	16.3	27.1	0.1	0	2	9.1	0	0	0	0	0	2.7	0	0	2	0	0	0	0	0	0	0	0	0	0	0	10.3	0	0	14.1	0	0	0	0	0.4	0	5.9	0	0.3	2.2	0
WBGene00000399	cdh-7	0	0	0	0	0	0	0	0	0	0	0	0	0	0	0	0	0	0	0	0	0	0	0	0	0	0	0	0	0	0	0	0	0	0	0	0	0	0	0	0	0	0	0	0	0	0	0	0	0	0	0	0	0	0	0	0	0	0	0	0	0	0	0	0	0	0	0	0	0	0	0	0	0	0	0	0	0	0	0	0	0	0	0	0	0	0	0	0	0	0	0	0	0	0	0	0	0	0	0	0	0	0	0	0	0	0	0	0	0	0	0	0	0	0	0	0	0	0	0	0	0	0	0	0	0	0	0	0	0	0	0	0	0	0	0	0	0	0	0	0	0	0	0	0	0	0	0	0	0	0	0	0	0	0	0	0	0	0	0	0	0	0	0	0	0	0	0	0	0	0	0	0	0	0	0	0	0	0	0	0	0	0	0	0	0	0	0	0	0	0	0	0	0	0	0	0	0	0	0	0	0	0	0	0	0	0	0	0	0	0	0	0	0	0	0	0	0	0	0	0	0	0	0	0	0	0	0	0	0	0	0	0	0	0	0	0	0	0	0	0	0	0	0	0	0	0	0	0	0	0	0	0	0	0	0	0	0	0	0	0	0	0	0	0	0	0	0	0	0	0	0	0	0	0	0	0	0	0	0	0	0	0	0	0	0	0	0	0	0	0	0	0	0	0	0	0	0	0	0	0	0	0	0	0	0	0	0	0	0	0	0	0	0	0	0	0	0	0	0	0	0	0	0	0	0	0	0	0	0	0	0	0	0	0	0	0	0	0	0	0	0	0	0	0	0	0	0	0	0	0	0	0	0	0	0	0	0	0	0	0	0	0	0	0	0	0	0	0	0	0	0	0	0	0	0	0	0	0	0	0	0	0	0	0	0	0	0	0	0	0	0	0	0	0	0	0	0	0	0	0	0	0	0	0	0	0	0	0	0	0	0	0	0	0	0	0	0	0	0	0	0	0	0	0	0	0	0	0	0	0	0	0	0	0	0	0	0	0	0	0	0	0	0	0	0	0	0	0	0	0	0	0	0	0	0	0	0	0	0	0	0	0	0	0	0	0	0	0	0	0	0	0	0	0	0	0	0	0	0	0	0	0	0	0	0	0	0	0	0	0	0	0	0	0	0	0	0	0	0	0	0	0	0	0	0	0	0	0	0	0	0	0	0	0	0	0	0	0	0	0	0	0	0	0	0	0	0	0	0	0	0	0	0	0	0	0	0	0	0	0	0	0	0	0	0	0	0	0	0	0	0	0	0	0	0	0	0	0	0	0	0	0	0	0	0	0	0	0	0	0	0	0	0	0	0	0	0	0	0	0	0	0	0	0	0	0	0	0	0	0	0	0	0	0	0	0	0	0	10.9	0	0	0	0	0	0	0	0	0	0	0	0	0	0	0	0	0	0	0	0	0	0	0	0	0	0	0	0	0	0	0	0	0	0	0	0	0	0	0	0	0	0	0	0	0	0	0	0	0	0	0	0	0	0	0
WBGene00000401	cdh-9	18.1	0	24.6	43.1	3	65.2	0	0	915.5	205.6	62.9	383.3	7.2	11.2	0	13	6.9	0	0	27.8	0	0	81.9	5.9	0	310.2	71	0	12.9	60	369.3	0	23.6	96.3	70.7	251.8	0	0	0	0	10.6	76.5	31.7	0	0	0	0	4.2	76.8	0	33.9	0	54.4	46.5	45.5	22.8	27.1	0	0	47.7	0	0	0	151.7	0	21.4	86.7	10.1	43	22.6	0	43.1	0	0	0	32.9	1414.6	1	34.2	3	0.9	0	257.1	0	14	78.9	0	0.8	0	0	0	0	191	83.7	21.7	32.6	63.9	83.5	0	379.1	32.5	0	415.5	242.1	145.6	288.6	424.8	317.4	146.3	593.8	58	0	1	0	0	0	0	4.3	56.5	32.7	65	126	173.6	38.7	148.8	0	47	9.7	0	45.1	387.5	93.2	137	0	0	0	45	279	16.3	8.8	0	0	13.6	0	978.1	0	0	0	303.1	40	0	216.7	2.7	0	0	9.1	0	0	0	41.6	2.5	45.2	0	72.6	159.9	11	0	23	0	0	0	9.4	12.5	1.5	3.6	0	0	0	2.2	29.5	0	0	203.3	324.8	0	14.8	0	0	0	0	28	13.3	23.7	0	8.3	307.9	23.1	6.2	135.3	7.9	32.8	40.6	33.9	16.9	20.9	7.1	0	0	4.8	0	42.5	0	80.1	0	2.2	0	7.3	0	4	0	0	4.4	0	8.2	77.5	406.8	0	0	0	5.5	0	0	0	0	8.7	38.8	0	0	4.2	16.7	0	5.7	17.9	26.3	404	9.4	0	0	0	5.7	0	525.6	4.1	10.5	0	13	0	21.9	367.8	0	7.6	1.8	5.3	0	0	187.9	1	2.2	0	37.6	0	0	0	7.6	0	0	12.3	0	0	0	23.9	0	17.1	38.4	0	0	0	11.7	50	0	9	24.4	4.6	8	0	6.2	28.2	7.6	0	18.1	26.9	11.2	0	24.3	53.7	0	0	0	0	0	0	0	0	0	4.9	9.5	164.2	0	0	0	0	52.9	274.2	17.9	3.7	9.2	11.9	6.2	0	2.5	0	0	8.1	0	0	0	0.9	0.6	0	0	0	0	47.7	0	0	0	9.1	0	0	0	0	0	0	0	68.1	0	0	0	0	230.1	299.4	0	838.2	0	5.2	17.4	0	8.5	0	0	2.4	0	10.6	12.9	949.3	62.3	25	8.6	2.6	0.5	11.5	0	0	0	0	0	4.5	18.6	0	2	0.6	17.8	0	0.5	22.5	0	0	0	3.8	17.6	2.1	0.2	0	0	0	0	5.3	0	2.6	0	0	0	0	3.6	0	0	14.6	16.4	0	0	0	3.4	0	6.1	0	0.8	0	16.7	0	52.4	0	0	2	7	0	9	0	0	7	0	7.5	5.8	0	0	4.9	2.9	0	3.2	26.3	44.4	578.5	0	26	0	0	109.5	15	0	60.3	0	0	0	0	1641.6	2.3	83	321.2	10.5	0	190.7	666	0	0	6.8	0	0	5.3	11.7	127.7	0	2.9	60.2	5	0	6.7	1.1	0	0	4.5	0	0	0	0	0	0	0	0	0	0	0	0	0	0	0	0	13.4	2.9	17	0	0	0	0	29.3	0	0	0	1.8	0	0	0	0	0	0	1.3	0	4.2	0	0	0	0	0	3.5	0	0	0.7	0	5	0	0	4	1.6	10.5	0	6.3	0	0	6.9	0	4.9	2.6	3.6	16.1	0	0	8.4	13.2	0	1.5	0	18.6	0	1.1	0	3.6	0	0	2.8	0	0	9.7	0	10.5	33.9	7.3	0	13.3	0	151.6	11.9	617.3	0	0	0	0	7.1	0	0	0	36.1	0	0	0	373.2	0	9.8	0	7.2	0	0	0	0	13.2	0	0	0	37.8	0	0	6.5	61.6	36.6	30	0	5.4	8.1	4.3	0	0	0	0	0	8.5	0	0	0	3.1	0	0	0	3.6	5.8	0	3.9	13.4	0	0	6.2	0	0	13.6	0	6.2	0	0	0	0	0	0	0	9	0	0	1.3	0
WBGene00000402	cdh-10	0	0	0	0	0	0	0	0	0	0	0	0	0	0	0	0	0	0	0	0	0	0	0	0	0	3.9	0	0	0	0	0	0	0	0	0	0	0	0	0	0	0	0	0	0	0	0	0	0	0	0	0	0	0	0	0	0	0	0	0	0	0	0	0	0	0	0	0	0	0	0	0	0	0	0	0	0	0	0	0	0	0	0	0	0	0	0	0	0	0	0	0	0	0	0	0	0	0	0	0	0	0	0	0	0.8	0	0	0	0	0	0	0	0	0	0	0	0	0	0	0	0	0	0	0	0	0	0	0	0	0	0	0	0	0	0	0	0	0	0	0	0	15.7	0	0	0	0	0	0	0	0	0	0	0	0	0	0	0	0	0	0	0	0	0	0	0	0	0	0	0	0	0	0	0	0	0	0	0	28.9	0	0	0	0	0	0	0	0	0	0	0	0	0.7	0	0	7	6	0	0	0	6.7	0	0	0	0	0	0	0	0	0	0	13.6	0	0	0	0	7.2	0	0	7.6	0	0	0	0	0	0	0	0	0	0	0	0	0	0	0	0	0	0	0	0	0	0	0	0	0	0	0	0	23.1	0	0	0	0	0	0	0	0	0	2.9	0	0	0	0	6.4	0	3.1	0	0	0	0	0	0	0	0	0	0	0	0	0	0	0	0	0	0	0	0	0	0	0	0	0	0	0	0	0	0	0	0	0	0	0	0	0	0	0	0	0	0	0	0	0.5	0	0	0	0	2.9	0	0	0	0	0	0	12.8	0	0	0	0	0	0	0	0	0	0	0	0	0	0	0	0	0	0	0	0	0	0	0	0	0	0	3.7	0	0	0	0	0	0	0	0	0	0	0	0	0	0	0	0	0	0	0	0	0	0	0	0	0	0	0	0	0	0	0	0	0	3.8	0	0	0	0	0	0	0	0	0	0	0	0	0	0	0	0	0	0	0	0	0	0	0	0	0	0	0	0	0	0	0	0	0	0	0	0	0	0	0	0	0	0	0	0	0	0	0	0	0	0	0	0	0	0	0	0	0	4.3	4.1	9.5	0	0	0	0	0	0	0	0	0	0	0	0	0	0	13.8	0	0	0	0	0	0	0	0	0	0	0	0	0	0	0	0	0	0	0	0	0	0	0	0	0	0	0	0	0	0	0	0	0	0	0	0	0	0	0	0	0	0	0	0	0	0	0	0	0	0	0	0	0	0	0	0	0	0	0	0	0	0	0	0	0	0	0	0	0	0	0	0	0	0	0	0	0	0	0	0	0	0	0	0	0	0	0	0	0	0	0	0	0	0	0	0	0	0	0	0	0	0	0	0	0	0	0	0	0	0	0	0	0	0	0	0	0	0	0	0	0	0	0	0	0	0	0	0	0	0	0	0	15.5	0	0	0	0	0	0	0	0	0	0	0	0	0	0	0	0	0	0	0	0	0	0	0	0	0	0	0	0	0	0	0	0	0	0	0	0	0	0	0	0	0	0	0	0	0	0	0	0	1.9	0	0	0	0	0	0	0	0	0	0	0	0	0	0	0	0
WBGene00000403	casy-1	449.2	0	1076.2	1381.3	1355	641.2	2654	439.8	1962.4	3103.4	723	496	351.1	1517.1	8.7	0	126	89.9	412.4	913.7	671.8	690.3	974.8	559.1	1172.6	606.3	1518.6	1402.6	2241.6	963.1	603.1	1798.9	376.5	1448.1	890.1	2230.2	1805	1699.2	1149.7	0	49	1322.4	27.7	16.6	0	43.1	42.4	875.3	979.7	0.3	0	75.9	584.7	1432.9	174.5	598.9	1905.9	1436.7	0	76	112.6	482.8	15.9	28.6	385.4	6.8	0	0.4	0	0	2.4	77.6	13.7	23.6	75.4	0	5.5	13.6	0	4.4	4.1	813.6	1098.5	686	64.4	0	8.5	1.6	0	0.6	0	3.5	599.8	50.4	5.4	25.4	13.9	71.3	163.3	944.9	769.2	0	59.8	125.9	784.9	51.3	65.7	32.8	43.9	0	43.9	36.9	47.8	1251.6	1225.3	222.3	1618.1	23.3	1372.3	2514.9	235.6	436.2	332.2	3724.8	854.5	1004.5	1499.5	221.7	22.3	1655.2	1135.1	2596.9	441.9	6.3	0	514.9	964.8	120.8	46.9	64.1	54.1	134.1	112.5	6.9	750.1	5.3	81.5	42.5	241.3	56.9	29.2	812.6	14.3	38.1	4.5	7.2	12.5	0	14.8	13.6	5.4	197.8	14.7	34.6	1400	33.1	11	19.5	0	26.1	29.2	38.9	415.5	8.2	328.5	0	0	7.3	3.5	465.4	0	35.8	1.8	167.4	11.5	0	14	0	18.8	47.1	341.1	0	34.1	9.7	21	1117	433.7	24.5	1428.6	0	0	39.3	102.7	52.7	46.6	75.4	31.2	0	78.6	2.6	0	40.8	42.9	16.2	29.3	2.3	25.8	0	19.1	17.5	40.4	11.2	4.4	20.8	801.4	1316.5	0	14.7	18.4	0.4	0	0	0	0.2	0	32.9	14.6	0	0	1.5	3.7	0	4.7	20.7	2230.5	418.8	2	0	23.3	9.9	86.8	206.4	28.3	41.9	18.8	144.8	15.6	75.3	354	0.9	37.5	2.9	449.1	1.9	23.8	613	25.9	14.3	629	683.9	20.3	74.8	405.8	36.2	305.5	245.5	29.6	22.8	53.6	16.3	102.1	0	49.9	43.3	0	0	91.6	17.8	6.1	74.4	72.9	79.8	9.1	25	58.6	4.5	302.5	42.3	0	0	23.9	29.7	35.2	53.1	13.8	11.3	0	0	3	1	16	54.7	3.3	0	0	15.2	750.9	498.9	12.7	17	96.6	6.4	126.2	0	4.9	3.9	0	20.5	0	0	0.4	2.7	0	151.2	0	0	2.5	5.4	7.4	5.4	31.8	66.7	88	0.1	39.9	14.2	51.1	0	0	0	2.5	0	291.2	65.4	62.8	14	23.3	0	6.4	434.4	487.3	0	3373.8	0	39.1	1288.4	0	24.5	24.7	227.3	0	8.7	27.7	229.5	33.6	59.8	207.3	255.5	110.8	0	21.5	474.3	242	4.6	1248.9	51.8	179.4	0	13.1	0	0	0	3.1	1.4	28.3	1.2	11.7	0	20.5	462	12.2	4.1	366.7	583.6	0	8.3	0	0	6.2	0	0	0	1.4	19.9	7.1	0	0	0	1	0	11.6	0	1	0	7	33.4	366.3	22.8	35.5	641.7	5.5	4.4	3.4	23.3	26.7	31.5	0	0	28.7	6.1	402.4	13.6	84.6	26.9	0	7.5	0.8	13.4	111.1	275.1	863.7	4.9	15.6	7.9	15	425.6	1108.3	5.9	204.2	0	0.4	0	12	1960.2	9.9	1010.5	1117	4.1	5.1	412.6	388.2	6.4	0	0	0	30.2	49.6	136.3	22.7	0	20.1	1220.7	14.1	0	32.7	18.9	8.6	2.8	160.3	30.9	0	0	2.2	13.7	0	0	0.2	17.1	0	0	26.4	716.9	19.1	0	1.5	0	7.8	491.9	220	3.9	12.7	0	1.5	0	0	6.7	5.3	1.6	47.1	12.5	5	0	0	10.5	0	0	0	10.8	0	2.9	0	3.1	0	21.4	0	2.4	1.2	0	6.1	4	1.8	6.1	10.9	11.7	0.8	0	4.9	0	0	0	0	17.5	5	0	13.2	13.2	0	0	4.3	8.7	10.3	0	0	9	0	0	1.7	0	2.5	44.9	16.2	17.8	14.6	21	44.8	0	31.1	18.5	23	0	7.8	13.9	10.5	75.7	52.4	5.5	4.1	21.6	0	11.2	0	0	13.3	9.5	99.9	32.9	28.6	45.3	46.3	0	13.7	34.7	16.5	26.1	0	0	0	0	33	14.8	20.8	0	14	90.9	115.1	13.1	20.2	6.1	0	0	0.7	0	83.6	7.4	18.8	63.4	40.5	44.6	0	32	10	2.3	21.3	4.3	0	12.6	0	22.9	22.2	15.6	14.7	3.3	16.3	18.1	20.1	25.4	39.5	14.8	22.2	0	23.2	37.6	10.3	1.8
WBGene00000405	cdk-1	51.9	10.3	69	126.2	13.9	29	13	0.6	22.5	81.4	0	6.7	0	0	0	22.3	88	124.2	22.9	85.1	19.6	53.9	58	29.1	34.9	43	230.5	0	34.4	142	88.7	124.5	172.6	0	16.4	34.5	5.3	131	21.2	64.8	25.2	62.7	3.1	14	13.4	6.9	7.2	105	54.5	49.5	12.5	50.7	51.7	86.9	34.6	20.3	0	0	148.7	28.1	54.5	38.5	11.1	82.2	297.1	0	3.6	21.1	165.4	5.7	241.9	0	19.9	42	30.4	78.3	28.5	7.4	0	0	0	6.2	109.9	131.5	139.9	60.2	10.9	10.4	2.1	0	157.6	0	94.6	47.8	299	0	9.7	0	0	115.7	16.4	0	52	41.9	118.8	67.6	70	16.8	62.9	62.7	6.8	35	58.1	197	51.3	0	10.3	2.6	0	9.2	490.4	0	62.9	131	0	138.3	130.6	0	102.1	152.7	12.7	123.8	63.5	36.3	0	6.4	21.5	250.2	0	0	483.2	739.6	810.6	410.9	5	497.8	645.2	423.5	32.6	523.5	587.6	43.1	360.7	624.1	571.6	803.7	596.6	251.2	677.8	637.5	455.8	80.6	703.5	402.2	18	779.6	617.1	529.7	580.8	623.7	738.3	503.3	100.1	562	28.4	867.9	772.2	771.7	483.5	52.3	801.8	769.5	548.5	1.8	427.6	497.5	669.5	972.5	1102.6	458.6	24.8	762.3	696.9	1086.6	452.6	50.9	149.3	265.6	2.4	59.6	583.1	532	380.6	226.2	605	333.8	350.8	494.8	603.7	347.7	118.5	354.8	43.8	466	162.3	314.7	41.2	582.4	717.3	375.8	428.7	96.3	769.8	722.7	36.3	52.3	598.7	642.4	801.5	883.9	625.9	562.5	464	323.8	406.9	691.6	716	351.2	687.9	732.1	525.9	417	749.8	581.4	84.2	44.5	894.7	569.6	639.5	833.9	451.9	16	411.1	711.8	516.5	19.6	920.3	701.2	0	525.9	1068.9	950.4	41.5	973.5	525.4	16.3	732.9	579.4	34.3	80	855.1	564.5	34.6	618.1	132.8	135.4	490.9	536.4	307.7	185.6	284.9	155.9	74.9	427.4	455.3	655.7	672.1	428.6	0	626.7	597.7	361.3	435.7	444.4	463.4	567.1	72.9	528.6	422.4	316.9	560.9	468	338.8	62.9	320.2	359.9	11.9	0	149.3	0	538.2	382.6	536.3	678.4	1363.9	377.9	105.8	8	241.6	3	138.2	338.3	259	0	120.1	0	255.5	255.8	20.4	19.4	172.3	0	499.4	24.3	258.1	71.9	33.9	129.9	8.2	8.5	366.5	313.2	29.6	653.7	652.8	441.3	27.1	640.2	333.6	219.4	313.5	78.3	0	25.7	72.9	13.2	515.8	635.9	474.3	61.6	0	601.2	0	752.4	421.3	49.9	558.6	25.9	140	106.7	660.6	444.2	818.3	519.6	68.1	0	537.8	0	14.9	680.5	525.1	104.2	0	859.1	85.1	608.6	14.7	440.2	132	0	33	262.6	3.8	0.6	442.1	559.8	922.9	1067.1	405.7	49.5	1211.2	753	159.9	0	457.5	36.6	0	469.7	380.4	41	12.4	197.9	0	1366.8	888.3	662.4	228.7	226	17	32.8	115.9	4.7	17.6	401.4	836.1	680	145.9	1502	617	17.2	316.5	4.6	31.5	466.8	401.6	454.9	775.7	734.6	877.3	528.8	2.2	540.3	30.5	805.1	491.1	812.5	646.2	901.1	509.9	54.3	56.9	696.1	43.2	693.8	483.9	22.6	0	733.1	66.3	603.4	602.3	758.7	610.9	82.3	498.7	15.8	4	865.3	450.4	61.7	0	669	418.6	634.4	594.7	950.4	981.5	706.1	103.3	770.3	437.7	54.3	538.4	734	933.7	980.8	862.9	807.3	412	418.9	652.1	617	867.7	445.5	1003.8	792.2	529.4	474.7	553.1	824	552.2	109.5	685.9	724.1	459.4	385.7	459.5	0	0	317.6	13.5	11	239.4	154	29.8	0	4.7	25.9	282.3	127.8	0	374.7	393.7	338.6	57.2	83.2	97.7	61.1	267.5	118.9	120.1	108.9	78.7	525.7	488.7	161.9	110.7	260.2	139.2	331.2	153.5	28.8	220.4	97.2	264.2	256.1	26.7	243.9	60.5	61.4	188.1	329.3	0	456.8	209.9	33	255.6	154.9	263.1	44.8	111.1	42.6	0	2.5	14.8	51.2	81.1	56.6	86.3	721	235.4	185.2	616.2	485.4	718.7	521.3	461.7	125.2	344.2	73.5	576.7	309	410.2	412.2	4.4	31.9	660.9	370.9	454.9	626.3	331.2	451.2	80.1	590.7	265.4	407.1	657.7	23	337.5	709.5	941.4	776.9	649.6	516.5	340.1	174.6	648.3	849.9	621.1	354.2	462.4	597.9	555.1	358.4	293.7	378.9	646.1	411.7	149.8	55.8	209.1	121.3	336.4	669.7	632.8	562.5	548.7	52.5	440.2	287.6	182.5	43.2	342	41.6	26.9	506.2	705	427.9	51	54.2	277.4	25.2	525	143.2	13.9	0	0	143.8	34.5	0	45.4	296	335.5	241.1
WBGene00000406	cdk-4	0	0	10.9	0	39.9	0	0	0	0	0	0	27.5	0	0	3.3	24.9	8.9	48.5	4.1	0	0	0	0	0	62.6	0	0	0	0	0	0	0	27	0	3.9	62.1	0	6.1	0	0	0	52	10.7	0	3.6	4.1	1.4	23.1	0	0	23.8	88.1	3.3	35.6	17.6	0	0	0	0	0	18.9	45	19.3	58.2	0	0	0	0	21.7	0	0	0	0	17.3	0	0	0	7.4	0	0	0	25.5	84.6	0	15.9	0	1.2	11.3	23	3.5	33.1	26.3	32.4	36.6	79.5	6.5	22	0	0	0	19	0	63	0.5	0	0	11.1	0	5.6	0	6.6	20.8	0	119.6	61.8	65.5	0	0	0	81.3	53.3	0	0	0	58.7	10	45.6	0	12.2	78.5	0	0	0	24	0	0	0	0	0	0	22.1	29	53.2	40.9	0	30.4	39.6	32.9	4.8	68.5	56.5	0	46.3	53.9	12.9	12	56	33.5	52.7	72.1	73.4	2.9	28.8	28.8	24.7	90.8	0	117.2	62.3	60.3	114.8	34.5	0	45	17.9	27	109.6	20.1	72.3	0	48.6	55	66.5	73.5	25.9	34.5	93.4	59.2	52	18.1	0	92	100	40.6	38	0	15.4	130.2	0	9.1	146.4	47.9	78.2	114.1	95.5	74.3	110.3	41.8	31.8	55.6	0	51	33.7	46.2	58.5	74.4	0.6	56.6	33.7	106.5	82.3	23.7	80.8	53.6	7.6	13	65.4	62.1	74.9	55.9	105.5	52.8	45.9	41.6	133.6	28	114.9	85.5	66.2	76.3	64.1	95	70.5	41.8	21	46.8	111.1	95.6	83	54.8	34	13.9	108	13	49.4	18.5	97	69.3	9.7	45.4	69.6	47.4	29.4	54.8	24.2	28.3	56.1	58.4	0	4.2	67.5	42.3	0	46	2.6	0	47.7	50.7	79.4	32.5	30.3	63.8	16.3	23.2	13.6	21.6	66.9	32.8	20.6	98.4	82.8	21.4	65.1	49.2	27.5	51.7	28.9	59	118.7	181.5	54.2	53.1	85.4	50.1	73.5	47.2	16.7	0	45.7	26.3	4	112.2	70.5	79.8	132.3	36.1	9	0	68.3	68.1	101.2	31	0	21	108.3	32	56.9	36	24.6	25.1	22.6	6.7	22	48.2	54	42.4	26.7	51.1	28.7	13.3	49.6	11.9	0	14.5	56.7	20.3	13.3	53.2	81.4	83.2	69.9	0	54.4	0	61.9	18.2	42.4	43.6	91.7	0	77.7	20.4	0	97.3	62.4	25.3	9.1	21.5	0	92.1	29.7	35.6	66.5	88.4	56.4	6.7	72	4.2	2.5	84.2	33.6	6.1	20.9	104.1	7.3	43.1	7.6	19.7	43.5	42.7	24.9	12.6	6.8	15.1	27.8	61.4	79	78.4	10.2	0	76.4	17.1	0	0	96.2	22.3	20.1	72	25.2	15.6	11.7	135.2	19.7	84.4	30	18	98.3	32	14.7	33.1	57.8	14.3	21.1	66.1	80.5	41.2	30.1	89.2	38.5	7	199.6	32.2	25.7	28.5	28.9	91.3	5.8	20.3	44.9	85.4	0	84.1	14	97.3	103.1	62.4	43.9	28.7	55.9	30.6	7.3	145	34.3	34.9	65.7	22.7	0	85.4	42.1	80.3	40.3	26	50.8	0	68.1	13	0	52.8	75.4	8.4	9.3	73.7	38.7	51.6	60.8	38.3	70.1	35.3	9	73.4	35	16.9	74.5	82.2	87.4	40.6	94.6	35.5	45.9	95	107.9	53.3	48.1	57.5	68.6	29.1	81.4	101	21.2	23.6	25.7	0	45.9	69.2	43.1	80.1	61.5	28	64.3	69.4	21.9	33.3	74.3	24.7	46.1	5.2	13.2	18.5	63.3	40.4	9	108.3	24.8	13.4	5.7	8.5	10	0	25.1	10.7	2.8	19.7	18.5	28.1	17.1	2.5	7.3	23.5	4.2	0.6	14.9	32.6	33.3	21.8	96.5	23.7	20.8	12.9	18.2	5.7	11.4	39.2	3.9	8	9.5	6.9	18.3	6.8	37	14	18.8	1.4	6.3	12.6	3.5	5.4	2	59.7	25.4	67.9	39.7	0.4	97.4	36.4	42.9	111.5	43.4	37.6	29.2	0	52.7	0	7	47.1	14	29.6	60.8	27.9	60	33.8	35.9	30.7	14.1	79.7	0	0	88.8	0.4	0	48.6	49.6	25.6	40.5	54.7	55.6	49.9	94.3	14.2	67.6	54.2	61.2	62.4	89.8	48.6	22.3	43.4	21.2	11.5	0	6	21.3	8.3	35.7	96.3	50.2	46.1	19.2	39	96.4	55.5	13	0	36	19.1	10.2	123.8	43.1	22.1	15.9	11.9	29.3	23.4	57.8	0.8	4.8	0	49.2	18.1	5.9	0.8	36.9	45.5	3.4	0
WBGene00000407	cdk-5	137.4	0	29.1	22.6	63.6	117.9	270.5	215.1	321.6	117.5	303.7	334	263.3	246.7	0	0	43.3	46.3	181.2	96.3	28.4	69	47.7	75.3	8	178.2	116.4	247	108.4	208.7	351.9	90.3	155.4	287.8	124.1	81.4	14.2	82	70.1	49.3	3.4	152.3	23.6	0	8.5	9.5	17.4	111.4	25.7	52.2	19.1	55.4	315.5	71.6	224	182	150.4	247	0	12.7	109.9	32.7	183.5	23.3	96.7	0	40.2	0	64.3	95.6	88.5	111.3	52.4	79.8	59	8.4	83.9	46.2	0	29.1	27.6	255.4	98.7	119.9	31.9	73.8	26.7	26.3	44.7	41.4	68.5	26.7	48.8	110.8	105.2	84.5	50.2	12.4	0	152.3	124.8	5.6	84.7	10	53.8	119.3	83.1	43.2	24.1	68.7	0	35.7	52.6	194.1	54.5	96.1	140	0.2	161.7	180.1	54.8	437.7	100.3	77	32	226	225.8	192.2	0	34.5	574.4	206.6	55.9	38.4	0	19.4	159.7	160.8	30.8	153.7	43.2	143.4	153.7	105.7	464.2	88.5	27.5	91.4	157.9	148.6	95.6	383.7	79.6	58	129.2	100.6	104.7	127.7	95.9	127.7	145.1	247.2	87.8	79	226.5	113.9	178.3	49.5	56.4	173.9	56.6	111.6	249.4	81.1	112.3	78	153.6	73.6	100.6	258	227.1	140.2	77.7	215.4	71.7	149.1	115.4	114.1	93.6	111.6	97	96.9	148	154.4	182.7	177.9	209.8	131.8	259.5	62.4	128.5	56	92.2	82.9	90.8	105.8	123.5	151.6	133.9	91.8	73.3	125.5	102.2	105.4	126.1	59.6	133.1	145.3	86.2	152.2	179.1	69.8	149.4	148	216.1	243	73.4	100.7	125.1	71.5	93.5	60.9	66.4	104.6	94.6	81.5	44.9	170	145	61.3	102.8	127	96.1	149.7	249.2	129.5	88.4	119.9	98.9	190	144.5	188.9	146.7	155.5	135.4	186.2	70.6	76.5	147.3	201.4	35.6	103.3	136.5	139.5	141.8	142.8	158.8	121	171.5	324.6	139.3	139.5	170.5	75.3	166.6	309.2	100.5	152	51.6	120.5	118.5	46.8	99.1	40.5	64.3	180.6	144.6	136.8	83.5	191.5	85.2	123.8	146.9	63	101.4	152.4	202.6	161.8	19.3	92.7	47.1	30.2	71.9	79	73.5	96.7	18.5	16.9	57.7	23.4	142.4	133.3	94.2	81.4	66.6	127.5	202.5	206.1	127	90	87.4	61.9	155.9	64.1	19.8	34.1	86.6	67	0	52.1	20.9	54.9	181.2	323.2	88.7	59.8	38.3	49.8	22.7	19.4	18.7	24.3	14	87.9	27.4	76	61.1	119.2	95.3	111.3	93.1	264	212.3	37.2	68.9	172.6	139.3	110.8	93.9	100.2	316.6	66.8	104.7	143.6	107.3	197.2	71	20.9	56.5	222.9	76.3	159.4	112.2	75.6	58.6	35.7	127.4	96	64.3	92.1	91.2	233.4	117.2	96.7	280	90.2	106.5	92.8	110.7	57.5	42.6	62.9	27.7	32.4	29.2	83	64.7	107	115	137.4	175.5	161.4	320.3	247	85.2	115.6	33.6	126.6	61.5	19.3	43.2	123.9	40.8	88.5	213.8	123.3	74.5	80.8	20.6	38	56.6	49.8	39.4	48.8	95.9	86	139.7	81.4	44.4	245.2	242.9	77	47.1	70.6	11.3	67.7	142.9	116.9	159.4	116.8	193.6	135.1	105.9	119.2	179.6	151.9	86.4	116.1	169.8	233.7	337.3	141.6	39.3	92	111.7	147.9	62.3	101.2	207.4	194.1	136.1	106.9	147.6	127	79.7	232.4	565.5	82.7	149.2	158.2	284.4	92.4	75.8	72.3	78.2	108.7	66	166	119.1	110.5	123.5	245	65	132.2	85.4	134.4	83	89.6	97	110.3	69.4	149.3	125.1	158.6	106.8	157.3	120.2	66.1	135.3	185.5	113.7	226.7	114.8	162.4	65.7	110.2	132.3	36.3	96.2	77.2	17.6	29.4	9.9	0	28.1	23.1	2.9	72.9	53.6	46	59.3	45.1	105.6	133.8	144	62.6	105.3	57.6	110.8	51.3	42.4	90.3	61	120.2	112.3	38.1	29.4	55.8	53.3	80.5	83.5	98.4	68.9	46	81.5	116.4	43	127.9	43.8	71.2	73.7	43.1	54.3	103.9	88.9	40.1	45.2	43.8	143.6	38.2	117.8	13	8.1	49.2	18	0.5	49.6	19.2	59.3	140.9	66.4	82.9	102.4	69.2	120.8	171.8	125.4	83.2	91.1	77.3	118.4	204.4	94.1	112.4	54.6	79.8	88.2	86.4	104.1	108.1	95.7	100.7	61.9	133.5	126.1	95.6	76.2	56.4	0	150.2	108	170.5	119.2	93.6	93.5	64.5	74.5	136.1	117.7	122.8	105.8	54.7	108.5	91	42.6	70.2	158.1	91.2	39	59.7	62.5	58	132.2	90.3	107.5	88.5	86.2	103	95.1	65.4	44	83.4	79.6	33.1	77.9	94.1	153.5	142.5	83.3	66.8	116	112.5	77.9	83.7	49.6	10.1	121.9	98.2	46.6	39.9	30.5	245.3	68.2	88.6
WBGene00000408	cdk-7	161.9	128.2	57.2	95.6	75.3	93.4	54.5	162.7	107.1	87	206.8	78.9	75.4	90.4	42	62.8	8.5	98.4	200.1	138.2	95.6	153.1	106.1	64.2	142.4	0	181.1	0	0	120.2	86.7	261.5	88.7	0	96.6	16.3	61.7	53.6	0	161.5	0	129.4	48.3	42.5	29.5	53.3	41.5	87.2	82.9	153.9	70.3	184.7	94	21	54.8	6.3	144.7	103.8	143.4	67.3	108.1	79	78.4	146.7	61.2	0	93.1	70	212.9	47.4	188.1	76.1	30.2	136.5	104.6	68.2	107.8	38.8	36.4	37.4	33.4	175	275.6	92	100.6	92	58.5	40.2	24.4	41.5	190.1	170.8	131.5	369.6	389.8	94.8	87.9	79.4	0	142.2	87.1	32.9	136.5	75.5	0	48.1	98.9	257.8	129.7	140	72.3	1.9	95.3	56.9	0	0	187	23.7	160.8	233.5	141.2	0	99.1	92.1	30.9	119.9	115.6	68.6	26.8	163	66	18.7	0	210.3	36.5	99.3	0	328.4	205.1	31.3	193.4	139.4	449.4	374.6	90.7	483	363	414.5	171.6	175.8	543.9	104.4	507.8	302.3	327.3	392.8	447.3	488.6	280.1	356.6	467.8	228.9	420.6	344.9	216.6	465.2	62.3	126.8	345.2	320.7	458.8	256.9	18.6	444.1	222.7	404.9	218.4	282.1	348.2	104.7	278.6	294.5	351.4	187.5	58.9	250.6	244.5	548.8	455.8	316.1	114	274.4	450.4	203.2	213.5	187.7	113.7	574.4	152.9	146.9	362.3	463.5	496.9	613.4	357.7	637.5	567.8	258.6	451.8	488.9	111.1	746.9	347	320.5	398.3	608.2	97.4	133.4	467	426.9	577.9	98.3	363.9	496.6	249.9	149.9	542	298.9	493.4	545.6	628.9	503.3	481.2	615.4	144.2	871.8	100	204	213.3	299.4	446.8	543.2	322.4	316.8	132.2	102.8	341.8	69.3	284	313.9	400.2	180	336.7	340.5	323	245.1	431.2	372.8	172.9	506.2	230.1	329.4	192	387.5	312.2	72	286.5	352.5	89.2	166.3	422	299.1	207.8	427.7	172.9	253	249.5	517.2	482.3	457.3	277	431.9	277.9	488.4	345	294.9	290.8	452.9	183.8	173.6	521	291.7	406.7	67.9	173.2	550.8	127.8	411.1	156.4	178.1	296.3	420.1	594.1	133.7	363	260.6	107.1	70.8	282.5	196.2	252	279.1	371.6	603.1	315.4	276.1	147.8	67.6	270.7	318.7	284.4	311.6	321.2	210.1	241.4	196.4	116.7	264.1	137.7	208.4	256.2	177	161.8	76.5	241.3	192.6	220.4	216.5	259.5	198.6	56.4	64.8	66.3	302.8	449.4	518	278.7	264.9	460.9	211.4	621.4	87.3	332	121.7	289.4	77.7	138	247.1	265.5	113.1	156.9	410.6	140.3	248.5	349.2	201.9	573.4	265.6	194.2	39.7	107.9	254.9	387.9	449.5	369.5	116.9	438.9	116.7	212.6	318.3	344.9	152.2	110.9	413.8	190.3	324.4	214.8	193.4	333.1	130.8	143	270.8	156.4	128.4	28	192.8	314.8	319.6	210.8	171.8	427.3	302.7	110.9	137.3	131.5	117.1	109.6	170.4	262.3	216	227.1	231.1	181.4	409.8	267.1	147	190	264.4	174.3	223.8	373.9	178.4	149.4	250.1	351.9	394.5	77.4	337.6	385.8	68.2	207.1	99.5	188.7	96.2	87.9	129.7	318.2	210.2	356.9	372.7	227	400.6	368.3	526.5	504	407.3	133	406.4	422.3	194.8	70	418.2	158.1	301.5	396.8	237.3	382.9	425.5	234.4	142.7	211.3	283.4	347.8	235	360.8	122.3	91.7	316.9	351	222.4	116.7	438.6	46.1	81.2	118.1	347.9	423.8	288.5	151	216.9	347.1	164.1	378	337.6	222.5	353.7	415.6	251.3	296.4	319.9	103.2	221.2	367.2	479.4	422.7	253.7	343.5	361.7	222.2	344.2	352.8	90	426.2	431.7	396	325.5	272.4	116.4	0	339.4	134.1	281.2	54.9	82.7	258.2	137.8	127.1	225.7	131.8	203.6	114.3	108	328.5	268	220	134.2	260.2	137.5	329.1	204.8	216.6	251	150.3	236.5	284.2	311.1	141.3	234.9	148.4	331	213.5	131.2	260.7	164.2	109.5	259.3	179.7	353.8	209.2	151.9	195.8	218.6	142.6	365.6	256.7	159.5	255.3	99.9	320.1	144.2	221.1	115.6	53.6	72.5	128.7	154.5	121.9	189.1	136.1	458.9	388.6	146.6	487.8	398.1	409.5	489.8	501.6	267.2	417.7	160.9	525.7	162.9	443.4	388.2	160.2	115.3	403.3	371.8	381.7	452.9	234.5	382.5	241.4	376.2	362.5	194.3	389.6	112.7	88.7	199.5	333.1	241.4	344.8	541.1	434.4	289.8	213.2	375.9	417.1	381.3	443.4	284	440.3	264.4	200.1	428.9	343.1	334.5	285.4	140.3	323	131.3	64	171	418.9	444.3	323.5	267.1	283.2	364.8	158.2	176.8	334.5	147.9	201.7	209.4	313.3	433	141.1	180.9	305.4	110.9	218	289.2	190.8	169.3	139.1	287.9	64.2	80.5	129	248.9	195.9	188.2
WBGene00000409	cdk-8	370.5	58.7	166.9	65.3	81.8	217.5	190.3	276.6	106.4	167.4	67.3	218.2	204.3	160.5	47.1	24.5	56.7	37.3	317.5	203	98.2	139.5	78.3	229.7	176.5	52.3	219.5	176.8	50.5	476.3	417.5	203.4	28.2	242.7	103	71.3	204.8	133.1	96.7	95.7	47.6	195.1	5.8	19.2	39.1	19.4	11	197.5	5.5	33.4	157	49.9	257	56.6	136.3	150.9	288.9	278.4	55	52	67.9	236.2	117.6	19.7	489.1	38.9	104.2	0	160.8	141.8	191.8	189.7	120.6	179.6	121.6	40.9	86.8	27	57.6	29.2	27.4	310.6	177.7	100.6	193.7	27.1	46.5	25.7	20.1	21.8	279.7	73.2	383.1	136.4	181.5	62.9	119.1	202.6	106.3	100.5	152.9	29	173.1	24.2	101	108.3	111.8	126.8	59.3	27.8	58.4	0	73.4	231.3	108.1	537.6	178.7	35.4	350.8	135.8	231.1	192.7	256	68.4	127.7	279	127.3	245.1	9.6	248.8	381.9	396.3	121.8	144.2	54.6	264.7	75.6	44.5	111.6	41.2	146	299.8	343.6	422.6	113.1	449.1	409.7	342.8	300.3	264.6	336.2	407.1	330.2	255.5	393.5	417.4	296.6	341	232.2	321.6	393.8	339.2	297.6	362.2	323.5	353.7	69.6	258.8	399.3	339.1	284.7	325.2	176.3	329.1	162.2	362.5	291.2	357.4	334.4	362.5	346.3	491.8	258.2	527.1	344.5	292.5	352.3	449.2	550.3	192.1	236.7	281.8	403.6	292.7	327.6	172.4	315.7	437.3	321.1	104.5	292.1	233.2	301.9	303.2	288	330	520	150.8	339.1	262.4	113.6	176.4	123.3	322	243.3	315.3	151.4	266.6	300.6	307.2	383.9	140.5	353	391.6	346.6	263.9	431	271.2	288.6	298.7	227.4	173.1	271.2	210.2	281.5	292.6	270.8	247.6	275.6	342.1	398	488.1	384.1	346.7	231.6	391.9	257.4	303.2	242.2	304.4	347.6	244.4	415.7	354.6	331.2	344.3	356.4	321.4	187.6	306.5	338.4	349.6	246.5	336.5	235	107.4	251.3	424.6	360.6	298.3	348.1	363.1	321	257.5	321.5	394.6	345.8	289.6	342	308.3	285.2	87.6	184.3	238.3	247.3	266.5	329.8	222.6	143.8	253.8	296.7	308.1	340.2	389.3	282.5	390.4	117.3	422.1	319.6	279.7	174.5	299.1	385.4	68.9	230.2	168.8	62.5	61	178.8	92.6	242.3	190.4	239.1	474	336.2	310.1	291.8	349.8	189.9	168	238.9	230.4	53	124.5	131.6	105.8	242.3	126.1	50.4	148	238	56.3	254	97.2	231	123	109.7	118.9	48.1	103.7	201.3	137.5	51.8	261.4	266.2	184.6	99.6	308.7	279.8	226.6	181.4	283.4	205.2	108.6	173.5	1.4	285.6	238.5	325.2	178.4	382.4	153.8	133.8	342.1	275.9	349.2	172.3	288	178.4	120.7	318.7	309.8	231.5	267.1	189.7	112.6	326.6	303.9	101.4	225.1	390.7	269.6	308.6	323.9	311.1	288.3	257.8	230.2	247.9	180.5	95.7	226.7	111.3	92.4	322.9	190.8	283.2	296.8	283.3	374.2	322.2	349	360.2	87.9	223.6	147.9	103.1	226.6	203.1	76.9	105.2	343.7	65.4	310.8	467.1	216.4	185.7	105.4	107.3	125.4	138.8	71.8	132.1	159.5	252.3	290.7	366.2	359.8	244.8	252.5	230.4	28.3	133.2	255.9	166.6	171.3	255.1	306.9	261.4	442.6	284.6	375.5	106.6	341.9	368.4	386.5	264.6	265.9	387.7	197.8	233.3	365.4	105.9	248.2	382.6	199.9	156.5	343.9	359.7	342.8	268.2	175.2	461.9	309.4	403.9	363.4	407.2	173.5	294.8	261.8	365.1	302	304.5	358.8	354.4	308	331.8	308	373.8	284.9	294.2	187.9	319.4	325.3	258.8	315.8	406	297.1	331.2	329.4	355.4	238.2	390.6	357.9	334.3	261.9	275.6	240.3	169.8	348.4	347.7	272.1	311.8	257	247.4	279.5	230.9	463	534.9	100.7	60.5	151.5	133.6	236	104.7	55	39.3	93.7	153.2	141.9	37.5	150.9	261	195.1	161.2	158.1	162	117.6	191.9	149.9	102.6	127.5	145.1	165.8	180.9	160.8	107.4	158.7	80.9	189.8	155.3	106.2	90.4	117	194	256.1	128	213.9	120.8	110	140.7	278.3	140.6	188.9	192.6	92.2	119.5	66.6	220.4	116.4	196.6	65.2	75.8	99.4	41.3	91.5	71.3	93.9	119.3	263.8	173.5	228.2	271.4	173.8	193.8	195.9	265	109.7	168	34.5	280	175.9	217.3	272.1	156.9	152.2	321.7	273.4	193.1	257.8	301.4	196.5	162.4	292.4	225.7	229.7	240.2	131.3	7.4	281.3	322.5	309.2	213.1	269.1	224.3	146	199.6	291.5	211.2	158.1	248.6	211	263.7	230.9	189.8	270.8	328	235	155.9	172.6	100.9	97.4	210.2	217	244.8	235.6	241.5	237.7	276.4	277.4	149.1	154.2	246.1	142.5	163.7	317.7	259.1	237.9	181	148.8	263.1	163.1	196.2	209.1	110.3	121.6	230.9	230.8	103.5	130.9	140.9	251.5	255.2	192.2
WBGene00000410	cdk-9	32.1	0	12.8	25.1	43.3	13.4	0	89.9	0	26.2	0	0	0	49.1	1	0	18	17.1	16.9	51	0	33.7	53.8	11.4	0	60	63.8	46.8	30.4	0	0	134.9	10.9	0	7.3	36.2	3.2	7.1	69.6	20.3	8.3	28.2	14.3	0	13.1	18	12.4	26.2	0	63.2	0	0	40	0	26.2	33	0	37.1	48.4	0	0	0	0	12	0	0	24.6	33.5	35.5	0	44.4	55.9	0	38.8	14.3	0	0	4.8	0	10.9	9.3	49.1	27.5	32.2	26.3	20.1	20.8	8.9	4.3	16.8	105.2	38.1	0	66.6	32.1	10.1	21.4	58.5	0	44.4	88	3.9	0	16.9	0	29.7	17.3	18.2	48.8	42	0	0	38.1	3.5	61.3	0	80	1.5	85.5	0	0	0	12.8	0	20.1	86.2	11.6	0	39.4	175	35.5	40.1	0	12.7	0	0	15.9	0	38.1	80.5	56.1	6	44.9	3.2	0	37.7	19.8	53.6	21.5	38.6	25.2	60.7	15.6	8.4	30.2	46.6	23.3	37.2	26	37.6	34.1	23.9	35	42.5	31	45.8	91.8	32.8	4.5	20	18.2	6	12.9	63.7	48.2	16.1	92	48.9	46	28.9	43.6	91.5	40.7	9.8	24	26	78	80.7	15.4	38.7	54.7	152.2	44.2	16.7	33.8	18.1	32.2	47.5	0	0.7	88.9	26.5	46.5	66	37.4	92.4	7.2	76.8	68	16.9	4.7	45.9	60.7	45.2	35.2	39.3	25.9	0	51.6	32.3	42.6	0	54.8	36.1	53.5	38.6	43.9	14.6	28.7	23.6	46.3	19.7	37.4	48.5	48.4	4.7	29.8	45.9	27.6	41.1	37.8	73.7	28.2	42.4	12	38.8	27.2	44.5	66.4	46.6	43.5	23.1	72.1	59.5	73.6	25.9	20.5	30.2	10.6	7.8	47.2	28.9	13.3	49.7	38.9	17.1	30.7	53.5	9.2	29.1	22.1	53.5	11.9	19	59.1	2	24.2	83.8	36.2	73.5	6.2	4.7	34.5	80.2	10.6	31.4	48.7	48.2	13.6	49.4	60.3	37.5	32.6	37.5	0	8.2	13.9	57.4	0	56.2	43.9	44.4	20.7	34	17.5	21.3	29.3	23.7	68.7	23.7	15.3	49.1	33.7	37.2	48.5	31.8	41.2	33.7	18.1	0	27.9	65.6	0	15.1	30.6	18.1	31	36.5	0	30.9	50.9	18.4	20.6	48.4	21.9	3.3	15.5	15.9	44.1	35.1	7.9	34.8	0	42	50.7	34.5	24.2	53.5	24.6	85.4	42.3	24.4	0	2.3	29	0	52.5	50.4	52.2	50.1	105.2	21.9	45.2	82.6	86.1	51.9	45	31.7	10.4	7.4	34.7	31.3	26.6	47.5	43.8	22.8	42.6	38.1	29.3	34.2	45.7	42.6	13.8	19.2	75.5	35.2	1.9	42.1	31.5	40.1	40.9	33.4	30	32.2	84	4.6	45.4	56	23.1	32.5	25.5	40	0	0	20.9	12.8	31.2	52.1	29.3	31.6	50.6	9.6	38.9	41.5	51.9	77.2	41.5	19.8	18.4	25.1	51.1	35	19.1	26.2	48.2	18.4	79.4	44.9	34.2	28.1	27.9	12	14.4	49.2	15.6	16.5	89.8	27.2	54.2	50	38.7	52.9	0	30.8	50.6	44.7	58.1	42	33.7	33.1	44.8	81	9.9	83.1	44.2	35.6	151	23.7	0	0	24.5	10.5	26	0	45.4	31.1	31.1	76.5	41.5	32.3	43.9	54.9	0	76.3	20.3	80.2	58.5	66.1	16.9	56.5	22.7	31.2	57.1	4.3	39	46	33.3	27.9	39.8	41.3	50	40.2	35.4	36.5	29.6	35.5	42	57.9	33.9	50.1	31.1	154.7	61.1	49	62.4	9.8	6.1	9.4	0	47.2	29.9	56.7	26.5	13.1	0	20.5	36	24	46.1	59	18.2	35	20.8	30.3	21.8	8.5	26.6	25.2	32.1	30.9	12	25.3	19	28.7	11.2	31.9	10.9	41.3	28	33.5	15.8	1.4	49.1	51.6	57.9	26.4	39	28.2	26	20	10.5	23.7	4.6	59.1	29.8	25.8	39.3	41	48	34.7	35.7	21.7	21.7	40.3	29.3	9.6	29.2	44.9	25.4	40.3	38.8	62.9	29.5	27.5	62	87.4	11	36.5	55.1	46.5	25.5	17.2	32.3	36.5	38	33.9	25.3	18.7	38.7	133.6	74.4	21.9	28.4	29.6	29.1	49.8	45.6	0	65.1	90.3	82.2	18.7	22.7	20.5	49.1	64	15.3	43	63.5	61.6	37.3	16.9	75.2	53.3	40.6	47.9	15.7	31.9	17.1	45.5	9.7	7.8	33.2	11.7	22.2	33.3	32.2	29.8	54.3	53.8	16.7	20.5	60.7	25.3	63.9	0	34.3	39.1	35	22.4	22	42.5	14.1	49.3	28.9	41.5	60.1	46.8	3.8	25.2	13.3	59.5	83.1	45.6
WBGene00000411	cdl-1	29.4	34.4	86.7	79.5	84.7	67.3	15.4	201.5	123.4	94.9	51.5	105.7	0	0	34.4	0	28.1	224.6	11.7	0	56.2	4.5	13.1	54.6	0	35.4	231.3	37.1	91.5	0	172.5	170.7	152.1	126.6	11.7	32.4	0	32.1	0	180	8.7	31.7	10.6	0	30.4	0	13.7	131.3	111.7	66.2	100.3	123.3	109.8	62.6	92.1	115.9	133	0	0	6.3	74.2	102.6	12.4	59.4	0	0	5.1	64.8	140.1	81.1	63	51.2	54.9	502.9	1.3	72.6	0	4	0	0	8.1	225	121.8	63.7	186	110	13.9	28.2	7.1	4.9	196.6	46	161.2	191.8	420.6	67.4	45.4	96.4	41.4	92.3	87.2	0	181.7	42.1	22.7	99.3	59.9	35.1	148	140.5	4.8	0	104.8	145.5	14.5	152.7	269.7	42.1	0	105	111.2	50.4	8.6	3.2	122.5	56.7	93.6	10.7	0	98.8	70.3	19.3	16.7	17	0	0	15.6	0	29.8	95.4	574.4	1254.6	827.8	298.9	116.9	176.9	981.6	390.3	242.1	1124.7	439.2	40.1	318.6	1027.4	1020	1008.2	742.9	287.4	1252	860.7	351.5	152.9	944.8	361	83.9	638.2	866.8	1029.6	1804.4	1054.3	404.6	341.8	51.2	177.1	120.5	1324.5	1062.4	1015.7	453.1	208.6	837	1119.1	422.3	173.8	650.4	1202.5	939.5	555.1	710.8	184.1	0	775.8	563.8	705.6	204.8	49.9	137.4	344.9	75	115.1	1197.5	1434.3	591.2	684.9	975.4	478.9	513.6	1055.5	748.8	358.4	12.2	201.4	195.2	791.1	257	238.5	79.4	1209	1174.9	382.6	238.1	39.1	967.1	536.5	124.2	92.3	509.2	872.9	1168.2	1171.8	343.8	880.8	890.1	333.3	1105.6	837.6	1129.3	1111.6	981	1418.3	376	269.9	1391.8	275.1	72.3	56.7	586.9	1039.8	1030.2	897.5	597.6	211.3	586.1	960.3	397.1	365.4	730.5	322.3	61.9	844.9	1352.2	484.4	49.7	804.9	241.1	56.4	1245.8	543.7	2.4	35.2	950.8	260.2	0	346.1	72	11.9	1490.7	1248.1	466.9	1081.3	431.3	176.1	92.3	510.7	964.2	897.9	1223.6	503.2	103.8	922.4	436.6	154.7	396.7	922.1	1109.4	587.4	103.7	474.7	476.2	992.6	954.1	552.2	287	112.1	983.9	667.1	0	7	185.4	9.3	460.2	713.5	913.2	577.5	995.4	228.8	106.4	104.2	297.2	97.7	88.6	398.4	20.7	25.7	208.9	5.6	371.1	229.4	25.1	63.3	193.7	3.9	107.5	19.2	202.7	160.5	19.7	177.3	0	0	572.8	788.3	6.1	1245.7	917.9	435.6	39.6	534.4	280.2	255.7	563.6	548.5	413.6	53.8	73.5	12.7	1077.4	601.8	255.2	7.9	35.6	208.3	129.6	549.5	547.3	74.4	256.3	108.8	285.3	114.3	753.3	964	890	464.1	72.2	0	380.2	317.4	42.2	966.6	450.1	80.8	0	983.2	73.7	228.6	0	589.3	248	0	12.7	228.6	0	15.8	551.2	1064.2	943.7	906.9	99.6	25.7	778.5	144.1	64.9	57.4	459.8	0	30.2	831.3	498.5	49.3	0	500.8	39.6	1088.3	558.5	515	383.7	189.9	28.4	27.2	110.3	7.7	19	843.1	980.7	365.1	66.7	994.3	192.9	41.9	685.1	18.7	56.3	603	854.2	798.3	1223.1	916.7	967	431.5	67.5	470.5	66.9	947	600.5	632.9	875.7	1119.4	565	145.1	7.4	512.5	63.3	1180.6	395.7	34.3	0.2	765.4	134	871.6	1333.9	1100.4	283.4	0	194.5	51.5	37.8	895.9	488	125.6	61.2	325	870	1116.7	1097.7	964.7	714.5	379.2	126.2	899	240	88.9	385.7	942	991.4	668.2	643.3	1267.1	187.4	393.4	967.3	1165.6	1095.2	475.6	435.9	233.3	755.5	231.2	970	937.9	565.7	199.2	326.6	874	246.7	214.9	317	69.1	153	111	13.5	86.9	280.1	298.2	265	0.9	0	94.7	294.4	294.7	24.8	673.1	1028.2	628.5	176.7	42.7	217.1	31.5	568.1	96.9	6.2	161.4	37.3	758.5	633.4	145.2	62.9	151.2	35	446.5	225.9	27	257.3	99.1	762.7	617.3	20.5	147.5	46.2	0	69	867.1	11.6	469	120.2	35.2	199.8	79.7	277.2	44.6	61.9	42.3	13.7	49.8	44.8	4.4	37.4	140.7	101.6	1087.5	1011.4	60.4	905.4	262.1	1071.1	318.1	379.6	206.3	367	108.2	1381	1316.9	1115.6	1234.6	67	24.7	1024.8	670.3	381	1116.4	682	440.6	96.3	630.8	975.1	288.8	1142.5	116.5	347.9	834	1130.5	1161.8	929.7	958.3	289.1	173.6	846.3	1154.2	1100.9	398	589.6	262.3	1127.2	440.4	132.7	463.4	1094.6	468.1	66.9	61.2	136.7	35.2	495.8	931.6	977.1	1001.4	737.6	291.7	888.6	632	102.9	145.9	359.7	23.9	51.3	1099.5	848.1	426	483.5	242	285	58.6	774.1	369.6	2.5	3	140.4	118.7	0	0	21.2	167.4	66.2	61
WBGene00000412	cdr-1	0	0	0	0	0	0	0	0	0	0	0	0	0	0	0	0	0	0	0	15.7	0	0	0	0	19	0	0	0	0	0	0	20.9	0	0	0	0	0	0	0	0	23.9	0	0	0	0	0	1	0	0	0	0	0	0	0	0	0	0	0	0	0	0	0	0	0	0	0	0	0	0	0	0	0	0	0	0	15.2	0	38.1	0	7.9	2.2	0	0	0	0	0	58.9	105.4	88.1	106.6	0	3.5	0	0	0	0	0	0	0	0	7.4	0	0	1.3	0	0	0	0	0	0	59.1	0	0	0	0	0	0	0	0	0	0	0	0	0	0	0	0	0	0	0	0	0	0	6.1	0	0	0	0	0	0	0	0	0	0	0	0	0	0	0	0	0	0	0	0	0	0	0	0	0	0	0	0	0	0	0	0	0	0	0	0	0	0	0	0	0	0	0	0	0	0	0	0	1.7	0	0	0	0	0	0	0	0	0	0	0	0	0	0	0	0	0	0	0	0	0	0	0	0	0	0	0	24.7	0	0	7.2	0	0	0	0	0	0	0	0	0	0	0	0	0	0	0	0	0	0	0	0	0	0	0	0	0	0	0	0	0	0	16.1	0	0	0	0	0	0	0	0	0	0	0	0	0	0	0	0	0	0	0	0	0	0	0	0	0	0	0	0	0	0	0	0	0	0	0	0	0	0	0	0	0	0	0	0	0	0	0	0	0	0	0	0	0	0	0	0	0	0	0	0	0	0	3.3	0	0	0	0	0	0	0	0	0	0	0	0	0	0	0	0	0	0	0	0	0	0	0	0	0	0	0	0	0	0	5.7	0	0	0	0	0	0	0	0	0	0	0	0	0	0	0	0	0	0	0	0	0	0	0	0	0	0	0	0	0	0	0	0	0	0	0	0	0	0	0	0	0	0	0	0	0	0	0	0	0	0	0	1.7	0	1.6	2.7	0	0	0	2.2	0	0	0	0	0	0	0	0	0	0	0	0	0	0	0	4.6	0	0	0	0	0	0	0	0	0	0	0	0	0	0	0	0	0	0	4.2	0	0	0	0	0	0	0	0	0	0	0	0	0	0	0	0	0	0	0	0	0	0	0	0	0	37.8	0	0	0	0	0	0	7.5	0	0	3.9	0	0	0	0	0	0	0	0	0	0	0	0	0	0	0	0	0	0	0	0	0	0	0	0	0	0	8.1	0	0	0	0	0	0	0	0	0	0	0	0	0	0	0	0	0	0	0	1.7	0	0	0	0	0	0	0	0	0	0	0	0	0	0	0	0	0	0	0	0	0	4.6	0	0	0	0	0	0	0	0	0	0	0	0	0	0	0	0	0	0	0	0	0	0	0	15.5	0	2.7	19	0	4.3	0	32	0	0	0	0	6	0	0	0	0	0	0	0	0	0	0	0	0	0	0	0	0	0	0	0	0	0	0	0	6.8	0	0	0	0	0	0	0	0	0	0	0	0	0	0	0	0	0	0	0	0	0	3.7	0	0	0	0	0	0	0	0	0	0	3.8	0	0	0	0	0	0	0	0	0	0	0	0	0	0	0	0	0	0	0	0	0	0.1	0
WBGene00000413	cdt-1	67.6	0	21.4	1.2	0	17	0	45.5	27	45.1	35.4	15.7	38.7	2.8	1	0	0	20.6	4.5	0	10.3	0	49.7	0	35.6	55.5	118.7	67	33.1	104.2	17.3	97.1	2	63.9	7.9	0	0	28.8	21.8	13	0	20.3	27	19.7	8.6	13.1	1.1	57.6	24.2	42.1	0	38.4	15.2	104.7	19.1	0	10.2	0	0	26.9	41.2	0	36.1	0	0	0	0	9.4	35.4	0	14.5	22.7	41.9	32.4	21.7	35.5	53	0	0	7.7	0.2	17.2	0	24.9	56.9	34.9	2	0.6	0	0.4	0	10.4	15.8	0	45.8	7.6	4.7	17.7	0	81.8	34.3	0	0	0	0	28	33.9	0	0	0	19.3	0	32.3	74	65.3	0	0	0	0	50	157	0	43	0	0	38.7	116.1	0	0	30.2	11.1	120.3	0	11.3	0	0	24.8	58.9	46.1	21.4	150.1	408.4	359.3	149.1	24.6	188.2	395.9	228.2	4.4	401.9	237.2	42.1	159.2	380	410.3	411.3	313	88	352.8	449.3	136.3	7	345.3	182.5	7.2	255.5	194.8	293.2	425.1	379.5	351.2	152.1	74.7	128.6	22.7	552.1	354.7	425.2	167.1	52	570.5	462.1	213.8	0	183.5	405	448.1	169.6	415.5	74.7	0.1	473.2	339.7	332.5	71.1	38.4	57.3	181.5	39.7	17.1	417.7	483.7	104	91.7	478.4	70.6	253.2	327.8	305.3	125.4	0	141.2	0	342.2	32	40.1	1.8	388	434.9	96.3	175.4	16.8	382.9	251.1	21.4	73.7	267.3	260.9	456.5	278.5	99.9	250.7	115.9	82.9	264.4	370.9	281.3	519.1	371.1	389.9	243.3	194.7	252.2	137.5	0	23.4	292.1	257.8	464.8	438.6	205.1	47	217.4	523.6	172.5	31.2	295.3	235	20.9	476.7	401.9	244.9	21.1	324.4	146.8	12.7	427.3	264.1	13	15.5	347.6	95.1	4.6	143.7	45.1	25.3	432.7	390.7	123.4	524.5	80.7	33.5	17.6	136.3	108.9	265.3	384.9	147.5	8.8	357.6	174.2	91.6	91.9	294.1	288.8	116	121.9	173.3	247.8	286.6	291.4	312.5	125.6	47.4	250.4	75	0	0.5	102.7	8.8	238.5	209.8	316.4	185.8	448.2	140.4	46.9	36.7	267	27.4	196.2	112.6	60.2	16.1	113	0	200.9	104.9	0	2.5	82.7	0	53.7	0	117.8	57.3	20.2	97.1	0	0	348.7	277.2	27	250.9	550.1	148.2	3.8	361.9	96.4	32.2	84.7	16.3	0	0.8	17.5	34.4	306.1	403.6	56.3	43.4	0	151.7	21.7	383.5	75.9	28.5	95.1	22.1	4.5	0	264.6	214	433.7	138.9	24.6	24.1	123.4	30.4	0.8	479.8	153.5	14	5.9	363.4	47.6	163.6	0	369.6	158.9	0	4.1	155.5	19.2	4.1	297.5	440.6	320.9	375.4	89.2	68.2	400.8	129.3	0	45.8	151.6	0	11.2	306.7	201.1	15.2	4.2	221.9	9.2	413	208.1	44.1	160	54.6	15.3	19.8	110.9	3.4	0	263.3	410.8	147.1	127.5	454.2	174.3	7.5	218.9	0	23.1	328.8	325.1	274	414	380.8	480.6	165.5	8.8	192.6	40.9	603.4	179.5	274.9	325.4	397	187.7	8.1	9.2	172.1	46.2	593.4	209.5	7.5	0	316.6	13.1	236.4	325.1	494.2	157.3	37	188.9	8	8.6	471.1	202.9	19.6	17.9	165.5	243.2	295.7	385.1	589.3	307.9	222.1	84.6	443.2	165.1	24.3	153.8	302.9	454.7	326.9	238.5	480.7	176.7	188.2	213	409.5	474.5	154.8	225	112.7	322	145.5	327.6	400.9	139.2	0	147.5	363.4	102.7	114.4	95.1	43.8	0	89.3	3.8	34.1	136.5	7.3	59.1	6.2	5.4	35.9	122.3	60.6	0	132.4	211.2	157.7	39.9	3.3	53	13.6	115.8	16.3	2.4	14.2	0	142.9	165.1	69	10.3	74.6	15.2	123.3	60.4	8.5	54.7	20.2	175.2	68.5	20.5	57.7	7.8	0	28	176.8	0	142	33.2	1.9	71.1	32.3	45.5	5.3	17.6	22.5	0.4	10.7	2.8	7.1	22.1	46.5	46.4	344.6	123.4	51.9	192.3	92.1	334.9	176.8	97.6	15.3	80.3	0	277.3	218.6	210.1	131.8	6.1	25.7	383.5	58	97	301.5	94	124.5	12.7	80.6	95.3	17.9	258.2	14	148.8	219.8	333.5	338.9	392.4	307.2	85.2	26.4	167.4	422.5	251.6	57.1	132.1	47.5	239.3	38.3	47.9	79.1	289.8	124.3	7.4	1.4	102	13.3	225.8	272.9	354.3	214.2	137.3	32.5	254.1	142.2	45.8	12.7	110.7	13.3	16	268.1	335.9	99.4	31.3	18.6	105.2	14.8	223.5	44.3	7	0	0	36.3	3.4	25.1	0	47.4	25.3	13.5
WBGene00000414	cec-1	416	64.7	396.3	201.4	311	374.3	250.9	282.8	357.1	398.3	110	75.7	23.7	139.6	59.3	66.2	145	177.4	410.7	215.2	165.8	183.6	152	183	657.9	322.1	342	356.5	200.1	165.5	127.9	332.6	137.6	205.2	327.1	860.5	537.8	308	246.7	239.1	70	106.1	38.4	63.3	23.4	48.4	34.5	483.4	474.7	110.9	176.3	119	298.4	403.8	390.9	467.5	325.4	292.8	146.5	136.5	124.7	308.2	140.3	66.6	325.6	0	291.8	0	283.1	2.7	25.1	163.3	458.8	536.1	187.4	133	16.8	69.8	0	0	5	131.5	323.9	231.7	177.8	94.2	172	88.3	117.5	80.4	75.9	85.2	89.2	594.2	540.6	372	211.2	52.3	163.9	322.6	188.2	13.3	58.8	87.6	265.5	205.6	118.6	335.5	115.5	337.6	96.7	5.7	178.8	399	156.3	198.7	492.7	172.2	407.8	238.9	182.6	143.1	154.7	686.8	222	419.2	268.5	216.4	8.9	257.7	289.4	144.4	187	270.5	0	351.3	97.6	330	167.4	20	68.1	340.7	586	380.3	466	466.3	334.5	326.6	265.7	327.7	546.9	559.5	436.2	546.3	509.1	526.3	442.7	470.4	450	506.5	445.8	320.3	521.8	463.6	583.5	436.8	351.7	402.6	308.5	339.2	457.8	353.4	289.5	626.3	453.5	441	287.6	256.8	526	508.6	536.2	295.4	533	375.8	278.5	207.6	670.1	407.8	361.5	739.3	437.3	446.2	376.2	362.4	528.6	311.8	410.4	589.2	430.5	112.5	410.7	400.1	536.9	614.3	647.1	470.2	537.4	700.3	670.9	593.6	218.3	679.3	583.8	549.4	429.3	451.1	379	427.3	463.2	561.8	420.8	295.3	479.4	448.5	254.3	424.2	533.8	470.7	466.2	441	508	463.9	410.9	548.7	403.6	255.6	432.4	578.8	368.8	400.9	625.3	458.3	396.6	539.7	390.9	377.4	398.2	334.4	336.5	272.8	567.2	373.3	535.4	455.6	638.6	614	473.5	431.9	270.4	370.8	355	567.1	426.9	378.8	427.6	435.5	439	427.1	418.6	386.7	415.4	496.7	478.1	407.8	444.5	466	615.7	402	598.1	295.3	543.5	485.7	231.6	699.7	622.6	611.5	548.1	672.2	454.5	706.4	713.9	521.1	520.4	364.6	408.4	601.9	399.2	467.4	280.6	422.8	364.3	464	518.6	91.3	362.2	217.3	49.1	52.9	361.6	156.1	320.7	304	266.9	528.1	481	501.5	272.4	238.2	559.2	412	322.2	442.1	320.5	258.4	472.1	218.9	364.3	368.5	101.8	321.1	357.7	171.6	433.5	101	427.8	423.5	167.4	350.2	152	260.5	178.8	89	136.1	445.4	490.8	230.1	129.8	300.5	376.7	162.1	474	477	647.6	398.6	239.6	132.6	502.7	483.8	662.5	189.2	477.4	698.7	290.7	598	462.4	548.1	799.3	272.6	223.4	311.4	387.5	194.7	312.8	590.5	378.6	52.3	493.6	321.2	206.5	272.5	554.4	338.4	405	518.4	467.9	490	420.2	324.4	410.9	177.1	169.2	400.9	128.6	155.5	313	322.3	370.6	478	483.4	418.6	488.8	531.6	228	54	528.9	342	194.9	481.8	440.4	201.8	228.6	518.5	218	345.7	334.9	467	410.8	305.1	133.9	187.8	439.2	132.8	142.8	252.5	342.9	357.3	195.7	425.4	441.7	147.2	298.6	125.3	256.9	225.3	175	314.3	222	378.5	567.1	506	508.5	573.9	244	416.8	481.2	432.5	365	427.9	506	221.1	189.8	572	286.3	517.7	578.4	554	120.7	475.8	247.1	206.1	391	459.4	391.9	1024.2	519.1	391.6	335.2	418	541.2	312.4	307.6	580.7	449.7	155.2	458	541.8	577.2	620.5	173.7	407.1	543.6	438.4	611.2	369	525.9	546.8	741.1	382.7	769.9	607.7	272.8	382.5	443.1	512.7	419.6	561.9	582.3	556.8	335.1	572.2	604.5	363.9	512.5	436.2	462.7	633.6	317.9	262.2	202.9	355.5	84.7	193	119.2	107.6	340.2	103.1	150.9	322.3	344.8	310.6	96.9	307.8	488	324.3	348.2	209.2	240	254	392.6	417.6	292.1	369.7	299.8	376.7	318	253	399.8	397.2	307	387.1	420.9	242.8	462.5	344.9	365	281	339.2	498	260.6	270.4	538.7	383	307.7	449.4	427	266.9	310.8	227.3	423.5	240.5	307.4	218.8	202.4	199	190.4	179.7	250.6	299.8	283.1	419.6	495.6	484.4	426.5	325.2	403	448.7	530.9	421.5	604	351	399.8	439.1	483.6	656	220.1	299.4	499.4	286.4	422.4	442.6	270.2	408.1	510.1	381.6	547.3	338.5	621.3	397.9	47.8	312.4	399.2	366.4	549.3	562.8	444.8	532.1	375.4	401.7	429.4	594.2	508.3	225.5	396.3	431.4	318.5	610.2	462.6	409.7	298.3	305	312.6	291.1	239.1	390.2	306.8	556	464.4	303.1	437.7	440.9	316.5	89.1	465.2	232.1	130.1	433	345.8	615	556.4	237.1	415.9	197.1	354.8	294.2	185.7	231.8	223.8	314.3	334.8	176	295.3	115.7	32.1	22.7
WBGene00000415	ced-1	18.5	118.8	0	43.6	9.2	100.3	0	0	228.6	0	0	67.9	24.7	0	18.4	0.7	6.1	0	4.2	0	19.5	21.9	4.6	10.2	0	16.3	0	0	0	30.2	66.2	8.3	0	300.3	6.2	0	0	132.2	15.8	0	6.9	57.5	9.9	27.8	4.1	31.7	22.3	55.8	34.8	178.1	189.2	17.1	12.7	72.2	20	26.7	72.2	0	25.4	132.6	78	241.8	37.9	0	0	10.5	33.6	0	0	0	61	114	67.1	212.3	217.1	24	213	77.3	0	170	34.8	0	10.4	0	111.4	80.5	36.8	4.2	2.3	7.3	27.2	10.1	20.6	77	101.9	19.2	50.4	0	0	61.4	17.3	23.5	20.8	4.9	0	83.4	0	43	40.7	31.6	147.6	46.4	11.4	29	168.4	0	0	0	0	203.2	70.6	71	94.8	145.1	55.6	225.3	147.9	98.5	0	0	217.7	263.4	162	206.4	0	0	13	153	0	26	22.7	0	17.5	3	102.6	26.8	9.7	10.8	33.9	7.6	0	80.5	6.6	13.3	0	62.2	104.7	42.8	133.2	35.5	33.6	31.2	99.5	1.2	5.8	64	0	0	0	14.3	87.6	66	30.2	77.9	51.7	142.1	0	113.4	5.4	69.7	73.3	24.7	9.9	17	56.5	9.4	87.3	61.7	0	2.5	21.2	92.7	66	41.3	0.7	79.1	15.2	28.7	195.8	218.4	0	14.2	5.5	3	0	15.8	28.2	11.1	5.8	106.2	0	29.3	73.6	11.8	0	9.5	52.1	16.7	7.4	6.5	0	74.6	58.2	0	45.9	56.5	6.3	44.1	29.5	39	5.2	81.5	1.4	126.2	62.6	0	24.2	49.4	26.9	0	0	13.2	16.5	9.7	72.9	9.3	59	16.1	59	26.9	12	12.9	18.5	255.6	19.9	12.5	311.2	0	4.2	6.1	12.1	109.3	35.5	243.8	18.1	117.1	75.1	20.1	25.9	109.2	60.6	1.8	0	13.3	21.7	0	0	25.4	2.7	0	41.4	0	30.8	9.7	27.6	5.4	14.4	155.4	69.4	34.8	32.1	13.3	26.9	7	0	89.5	0	21.7	0	63.1	0	28.2	0	145.9	19.6	63.7	168.3	371.4	57.8	190.6	24.5	18.9	0	1.9	49.8	15.7	47.9	0	42.8	91.9	25.7	29.4	144.4	275.4	146.8	213.5	7	45	96.4	153	49.9	156.8	0	47.6	19.3	40.8	113.4	124.6	135.1	314.4	15.9	0	131.1	16.6	36.1	27.7	23.5	18	11.4	21.6	10.2	0	0	11.6	0	35.8	34.7	6.6	15	43.8	0	6.5	25.3	32.2	6.1	6.2	12.1	0	0	0	15.7	55.1	34	5.7	102.8	331.8	62.4	0	65.3	138.5	28.6	0	0	137	13.3	30.3	2.4	127.9	58.5	49.1	147.4	63.6	271.5	245.9	19.3	19.8	57.3	25.5	2.5	18.1	52.6	0	0	0	102.6	0	44	34.8	6	85	60.1	8.6	81.1	14.2	54	20	41.9	25	72.7	80.7	67.9	101.5	74.9	13.6	25.3	12.6	39.2	29.1	5.7	0	50.3	47.7	171.8	0	0	0	57.3	21.2	38.8	0	49.1	39.6	58.3	165.7	7.5	190.5	16.7	2.8	8.7	81.9	92.2	46.9	32.3	0	13.8	14.5	116.3	0	29.2	14.6	12.8	59.7	7	59.9	22.2	44	156.7	13.9	20.9	110.6	57.4	4.1	10.2	13.9	20	3.3	8.8	11.5	16.7	8.2	8.3	26.6	3.5	5.4	0	4	19.9	77.9	0	25.6	17.2	15.6	21.8	0	44.2	0	129.6	53.6	41.2	76	72.7	56.5	5.4	40.8	3.4	22.3	23.9	0	0	8.7	66.7	324.6	59.2	50.5	46.1	80.5	50.6	66	88.4	49.3	72.6	0	0	8.1	1.6	4.7	0	0.7	3.5	6.1	4.9	0.2	0	27.2	4.2	5.8	4.8	0.5	0.8	11.2	0	12.4	2.6	7.6	8.5	6.8	7.4	3.8	11.9	5.2	0	31.1	38.1	10.3	0.8	7	5.8	8.8	9	13.3	1.8	50.2	31	27.8	15.1	24.8	8.8	117.2	42.8	54.4	71	90.4	82.1	16.8	17.5	3.8	243.9	166.1	57.2	35.6	96.3	26.2	15.4	143.2	19.7	210.7	10	0	53.1	59.1	0	73.3	39.1	5.9	38	0	24	285.6	0	42.2	19	14.9	9.5	11.4	124.1	109.6	3.6	36.9	24.9	14.7	86.3	22.9	122.8	8.4	1.1	56.1	20.9	2.6	0	0	15.5	3.7	17.2	26.1	4.1	8.9	71.1	329.3	216.1	27.2	38.2	156	174.5	12.4	110.3	94.1	0.3	16.5	218.7	80.6	490.8	168.1	134.8	8	28.2	25.8	9.5	20.8	0	0	14.1	75.7	36.1	60.6
WBGene00000416	ced-2	26.1	58.5	0	17	0	63.5	0	84	0	26.9	160.1	0	51.6	0	21.5	8.5	23.2	25	23	0	0	0	28.7	0	68.4	3.2	37.1	31.9	0	53	0	14.5	60.9	108	0	71.4	26.2	15.9	0	45.6	0	0	17	0	1.6	0	10.1	26.9	40	0	0	49.3	37.8	0	17.4	57.8	0	39.3	17.9	44.8	39.8	30.9	0	0	97.5	0	37.1	0	93.9	67.9	88.9	0	30.1	11.2	37.5	21.8	0	2	0	3.6	7.4	0	0	8.4	0	0	20.1	8.2	10.1	4.1	20.2	32.8	97.4	9.7	67.6	25.1	15.3	64.1	0	22.9	18.9	0	0	37.9	0	16	39.4	22	10.1	0	0	0	10.8	27.1	0	0	0	25.5	29.7	18.1	0	0	72.6	0	29.5	0	0	14	0	0	78.4	38.6	87.7	29.3	0	47.7	0	0	0	34	77.4	29	60.6	16.3	0	5	35.8	36.1	43.8	42.8	23.9	0	19.6	5.9	0	10	17.9	59.1	6.1	8.3	54.1	41.8	45.3	43.4	10.2	62.8	0	19.9	78.7	5.6	1.3	32.3	131.1	29.6	59.5	10.5	0	13.1	12.1	0	59.5	18.1	25.6	0	30.8	14.5	0	46.9	33.8	14.5	6.2	21.2	26.3	42.8	31.6	34.4	0.8	25.1	114.8	9.7	0	22.3	3.4	39	77.1	26.6	5	0	21.4	0	0	33.2	8.6	19.1	37	20.6	27.1	35	29.8	41.9	39.4	5.1	8.8	20.6	40	68.5	51.7	0	28.5	24	16.9	18.2	2.8	15.7	38.7	46.5	0	44.2	52.6	34.5	13.3	66.5	19.7	20.3	56.9	21.8	29.7	15.7	0	61.6	25	12.8	38.7	20.8	50.2	45.3	28.8	35.8	20.2	0	8.8	27.5	19.9	18.8	50.2	6.2	30.2	27.7	29.4	46.5	27.1	38.4	19.1	17.6	3.4	72.5	55.1	19.9	5.9	17	7.9	24.1	0	8.6	0	14.8	18	5.2	12.3	0	22.3	10	0	28.3	66.7	6.7	31.9	19.6	77.5	17.7	12	31.8	56.3	2.9	23	57.3	4	13	18.8	3.1	22.5	0	32.2	77.9	43.8	13.6	20.6	33	11.8	0	25.8	7.4	0	37.3	35.9	8.5	18.2	6.8	52.1	10.2	30.2	9.1	41.1	127	26.6	14.5	12.7	16.5	2.5	0	29.8	32.4	46.9	119.8	27.6	36.5	49.3	22	14.8	15.8	17.1	0	75.1	19.6	22.3	0	9.4	32.8	26.9	33.5	0	54	89	57.3	20.4	33.6	9.7	0	49.1	79.4	12.6	23.4	24.1	31.4	9.2	16.6	22.8	34.9	40.4	24.6	62.4	6.4	0	44.2	75.1	17.2	1.9	10.3	20.9	18	12.5	15.5	13.2	15.1	40.9	7.8	30.7	58.4	5.8	27.2	43.9	45.8	72.1	215.9	63.1	16.4	8	36.9	16.6	11.7	7.9	41.7	0.8	18.1	51.4	0	6.4	5.9	11.5	18.8	23.1	4.9	3.9	10.2	23.6	14.3	53.5	24.9	20.2	35.8	8.4	3	21.5	4.2	22.6	43.6	80.2	20.9	18.5	29.6	18	44.4	38.2	8.4	34.7	40.5	21.8	19.4	32.6	15.9	17	35.8	12.8	69.9	15.3	17.8	0	42.6	0	17.5	21.9	37.4	33.5	0	36.9	30.9	70.7	21.4	32.1	24.3	17	19.7	41.3	6.5	15.3	55.4	43.6	29.1	90.8	42.7	11.9	7.1	32	40	37.5	37.6	42.6	69	36.8	26.1	16.7	22	44.5	19.5	30.4	28.9	76.6	46.6	56.8	10.3	41.7	0	57.8	40.9	38.6	41.8	12.3	12.4	0	13.8	11.9	16.6	15.9	10.7	0	3.8	0	4.8	16.6	26.5	9.6	24	17.9	17.5	8.9	7.8	10.1	4.3	13	16.6	0	9.4	34	31.3	13.9	25.9	6.9	4.6	1.8	19.5	13	0	1.2	23.4	22.8	42.3	21.7	15.6	15.8	20.9	1.7	37.2	0	22.3	13.1	5.7	16.6	18.1	18.2	7.3	16.5	12.7	14.3	14.5	9.3	20.1	13.3	35.2	22.9	20.1	26.6	19.2	22.4	0	24.9	4.3	21.1	5.8	13.9	0	19.5	15.3	38.3	14.5	21.9	23.9	36.3	7.3	20.6	22.9	47.5	1.5	3.7	45	38.4	32.3	26.1	32.2	12.1	0	22.2	26.5	72	28.8	18.5	0.8	26	24.8	5.5	26.5	42.9	20.9	23.8	27.7	43.4	16.5	22.2	37.1	24.2	4.1	15.5	6.7	33.4	4.8	30.2	44.4	27.4	29.1	24.3	8.4	23.1	20.1	19.2	6.8	14.6	14	39.7	39.9	10.2	60.5	34.3	16.4	56.6	26.4	6.1	10.8	0	12.5	0	0	5.5	148.5	104.3	90.1
WBGene00000417	ced-3	0	0	0	0	0	36	0	14.6	0	0	106.1	0	0	0	4	0	0	14.3	0.6	43.8	0	0	0	0	0	0	0	0	0	0	0	15.1	8.2	0	0	0	7.1	0	0	0	10.1	0	0	0	2	8.8	0	5.4	7.8	40.1	0	0	0	0	0	0	45.3	0	0	0	0	0	0	0	0	0	12	0	0	0	16.9	0	42.1	5.4	0	0	0	5.8	16.4	0	0	0	0	2.6	5.2	0	0.9	0	0	0	30.6	0	0	4.5	0	0	22.2	0	0	12.5	7.3	0	0	0	0	0	0	0	0	0	0	0	0	45.7	0	0	26.5	0	0	9.1	0	0	0	28	60.2	0	7.7	0	0	0	6.5	0	0	1.6	0	18	44.2	0	0	0	8.8	10.2	34.6	62	0	11	15.1	27.9	7.8	85.9	25	0	20.8	56.3	48.9	21.9	17.4	39.9	0	20.9	21.6	8.5	53.9	22.3	15	12.1	0	113.9	6.4	0	20.3	6.4	0	3	3.7	52	0	15.1	19.4	0	23.5	42.1	45.9	0	53.7	26.8	27.7	64.7	37.8	16.6	0	11.4	16.4	27.7	19.8	0	5.6	10.2	0	2	83.7	55	12.5	21.6	139.4	16.8	13.9	35.4	36.7	30.3	0	22.9	3.6	51.5	0	48.3	10.6	15.8	29.2	22.4	0	24.7	36.7	17.2	5.1	1.9	32.6	64.6	40.2	32.1	0	67.4	18.8	25.1	49.9	18.7	6.9	55.1	28.9	4.8	30.2	55.6	4.9	0	0	30.7	33.4	18.2	12.4	49.5	10.7	0	121.7	24.2	34.1	0	26.4	37.6	13.9	34.3	23.7	24	0	35.3	37.4	0	47.3	33.7	11.1	0	38.9	49.4	0	46.5	4.2	0	67.6	11.6	12.4	75.5	15.1	5.5	14.4	0	29.3	56.4	47.6	10.9	0.9	28.1	17.4	26	11.7	92.3	8.2	8.3	0	49.9	0	0	22.3	17.3	35	19.4	54.1	0	0	1.1	0	0	25	34.3	42.7	0	47	38.9	105.1	0	0	0	21.4	3.3	0	24.4	17.7	1	0	3.5	0	0	13	1	18.5	0	9.1	0	0	2.4	3.5	0	14.1	2.9	0	31.1	28.5	29.8	1	24.2	32.3	24.7	31.6	0	0	7.3	0	0	10.6	30.6	19	0	0	48.3	0	63.7	11.9	3.7	76.1	0	0	0	54.5	0	0.7	19.9	4.3	1.9	13.3	14.9	0.9	17.4	21.9	6.7	0	28.6	0	46.3	3.1	33.2	9.5	0	3.2	21.4	2.2	0.9	29.7	13.9	6.7	33	22.3	0	21.4	31.8	0	67.2	22.2	0	0	5.2	18.1	11.3	6.6	34.3	0.2	60.7	23.6	0	43.8	14.5	9.8	10.3	16.2	0	0	15.1	26.4	16.4	0	36.9	99.3	0	98.4	0	0.7	17.6	0	86.6	20.3	32.7	79.8	13.5	5.5	38.8	0	12.2	12.6	36.1	42.1	33.1	21.5	0	21.5	32.4	0	10	51.1	8.6	0	27.3	0	55.3	96.3	24.4	40.3	0	36.3	10.3	5.6	63.9	36.7	7.6	0.8	74.6	11	23.7	41	66.1	26.8	60.2	0	53.1	20.9	0	21.3	52	25.7	39.5	10.5	73.2	26.3	38	22.8	23.5	6.1	8.2	19	39	19.7	15.4	48.8	45.8	16.6	0	15.9	51.7	16.1	26.9	22	0	0	10	0	32.8	0	0	0	0.2	0	8.9	46.1	23.8	3.8	0	22.2	15	2.6	0	4.1	3.4	8.1	2.5	0	15.8	0	16.9	16.9	10.5	0	7.7	11.6	13.6	3.9	0	2.8	10.2	17.6	14.2	0	8.3	0	0	1.8	4.6	0	12.8	2.7	0	7.5	2.7	12.9	0	1.5	0	0	0	0	1	7	7.4	7	15.6	31.6	5.6	11.2	0	14.2	28.6	33.7	0.1	20.4	0	27	0	12.3	60.8	0	0	16.6	52	13.3	31.1	9.3	18	2.2	41.2	31.1	43.5	5.7	4.3	7.9	0	48.2	64.9	58.9	21.9	5.8	10.8	34.9	50.1	6.1	24	8.4	9	26.5	18.7	35.4	27.6	45.6	6.5	3.2	0	13	6.2	50.4	47.1	27.8	31	18	8.3	62.1	6.3	4	0	6.3	5.7	0	0	37.6	32.1	4.9	9.7	36.9	0	60.9	4.3	0	9.3	18.9	2.2	0	0	0	17.5	28.4	17.3
WBGene00000418	ced-4	43	0	74.8	5.8	16.8	8.1	32.5	32.7	47.8	28.2	2.7	16.9	15.3	15.3	7	0	0	0	36.7	6.1	0	17.3	21.8	31.1	24.1	31	182.9	9.8	0	3.6	177.7	4.6	60.4	0	0	0	87.6	4.4	9.8	0	15.3	9	9.2	11.1	7.1	1.1	7.2	43.6	0	0	65	17.4	34.4	0	49.8	43	38	20	0	32.5	3.2	0	0	0	75.2	0	11.3	0	42.1	0	57.1	0	0	45.4	0	0	37.6	1.1	5.8	0	0	0	81.5	44.5	55.1	22.8	9.3	4.1	3.7	9.3	26.9	20.7	71.7	45.5	94.1	35.5	0	65	0	0	16.1	0	0	6.1	0	5.6	14	0	28.4	0	0	20	38.9	30.1	58.1	0	0	0	0	87.4	35.8	50.8	28.8	0	38.5	0	38.5	0	0	0	59.1	15	0	38.7	0	110.7	0	0	12.5	48.5	24	86.8	61.4	117.1	96	123.3	109	191.5	49.1	63.9	194.8	180.3	166.2	183.3	156.5	199.6	124.2	110.1	181.4	178.2	152.5	33	179.7	126.8	28.2	135.4	84	151	133.1	160.9	190.9	105.8	87.1	110.2	21	105.5	70.5	164.5	156.3	1.3	246.7	167.2	125	13	132	138.8	132.1	178.5	230.7	124.2	7.9	167.6	132.1	174.8	111.2	13	39.6	154.5	28.4	27.6	110.6	185.2	149.8	121.8	215.8	96.2	61.5	96.2	188.9	179.5	39.3	99.1	41.3	152.6	60.7	25.9	26.7	127.1	139.1	147.4	126.5	62.4	215	180.4	80.3	16.2	149.4	148.7	126.6	150.4	81.3	141.4	149.9	114.4	104.1	95.8	73.7	66.2	145.9	189.3	218.7	173.4	220.3	163.5	60.2	67	204.5	159.3	151.4	152.3	118.3	75.4	124.7	180.7	159.1	26.2	188.3	124.4	25.3	274.9	178.5	192.5	76.4	231.5	97.5	50.5	208.5	182.7	21.2	26.8	189.4	98.8	43.2	148.3	48.1	38.6	198.7	107.1	117.5	75.9	110.1	213.5	0.4	191	124.8	245.4	164.2	105.9	35.1	129.5	113.5	125.1	158.5	115.6	110.8	188.4	27.9	194.4	111.1	177.4	110.5	120	104.3	6.4	146.6	112.8	15.9	0.8	59.9	17.7	125.3	99.7	145.6	163.9	191.3	91.3	73.2	60.4	84.7	57	127.5	94	0	27.9	47.3	5.8	54.6	93	0	22.1	62.9	11.7	118.8	116.3	59	65.4	21.5	74.9	0	10.7	85.5	43.8	32.6	179.3	143.9	111.9	25.3	234.8	160.3	41.5	78.4	50.8	0	15.8	13.6	0	212.4	156.2	147.8	52.3	78.9	199.1	16.6	161.5	97.9	52.3	176.4	80	74.4	0	68.6	167.9	197.4	194.9	73.2	39.8	130.1	92.4	35.2	176	151.2	21.9	78.7	158	70.9	134.7	58.4	111.6	77.6	31	15.4	122.8	6.8	10.4	205.6	151.5	134.3	123.8	88.5	42.5	158	138.7	55.1	2	102.5	54.3	14.7	148.2	103.1	18.5	27.6	145	29	187.4	173.9	64.6	114.8	58.6	24.8	12.2	80.7	27.6	12.4	81.4	154.1	158.2	24.6	192.7	145.6	104.4	277	19.3	36.4	47.3	31.5	89.9	141.7	191.3	130.1	223.1	57.9	163.4	30.6	148.6	181.3	169	115.4	207.5	195.4	82.4	48.6	204.9	32.1	171.3	180	27.8	41.5	231.7	0	31.9	269.6	158.5	173.5	106	184.3	71.2	55.9	138.9	188.5	23.2	56.5	143.3	68.8	194.8	77.8	158.1	209.4	116.7	108.2	184.7	188.7	90	125	139.2	161	139.2	202.1	198.2	159.4	154.2	195.5	145.7	280.6	103.2	170.6	110.7	171.9	113.1	156.4	198.8	156.8	130.8	144.4	143.3	102.4	151.4	141.7	0	0	37.4	4.5	41.2	56.9	126.1	69.7	3.4	12.9	34.6	92.8	79.1	0	98.4	189.8	137.8	76.2	37.1	97.6	61.5	115.6	62.6	30.3	83.8	85	120.6	128.4	100.9	59	91	81	115.9	83.9	33.2	162.2	72.1	175.1	161.1	34.4	102.5	37.2	17.6	96	168.2	9.5	170.2	119.9	39.2	127.8	47.6	107.2	37.1	92.7	13.8	11.1	0	10.5	7.7	35.2	110.2	42.1	237.3	114.9	55.3	139.8	142.2	205.9	136.5	168.8	39.5	147.1	0	138.4	107.9	152.1	85.7	21.6	20.5	143.8	151.1	150	161.8	191.4	138.2	17.7	167.7	115.5	179.2	190.1	6.2	0	44.4	215.6	185.2	229.1	177.5	170.2	68	225.3	178	160.7	158.9	146.9	73.2	188.6	127.5	82.2	120	239.6	143	71.1	51.1	84.4	60	146.6	216.4	125.2	176.5	174.6	67.1	258.6	126.7	39.3	44	151.8	69.6	43.1	108.4	141.8	183.5	41.4	57.8	110.9	32.3	126.5	88	20.7	64.4	82.9	92.5	9.6	31	33.4	184.2	82.7	56.5
WBGene00000419	ced-5	17.1	0	0	25.1	23.9	10.5	0	8.6	66.2	78.8	0	56.1	56.7	0	21.2	10	36.5	39.8	28.1	10	8.4	0	18.9	45.4	48.3	17.7	0	0	0	219.1	46.3	6.6	0	0	6.8	68.1	92.7	15	0	51.1	2	41.2	16.4	0	3.4	8.4	9	30.5	0	58.8	73.9	16.7	47.1	42.1	59	0	0	0	55.3	93.9	44.6	14.2	0	0	0	0	44.3	0	6.1	4.8	79.5	10.2	45.4	55.5	14.6	0	0	9.5	0	10.1	6.2	46.6	16.1	8.8	5.8	17.1	24.1	6.5	2.8	8.6	53.1	13.1	11.6	33.3	40.4	44.4	19.6	189.4	69.6	0	26.6	10.8	21.4	17.3	0	63.8	1.8	76.7	35.3	17	0	0	33.1	0	0	0	32.4	7.9	0	93.7	0	0	108	1	7.7	17.6	7.5	88.2	0	0	28.1	0	0	23.8	25.8	0	26.4	64.6	13.8	17.9	54.6	47	28.9	13	9.5	23.2	20	25.3	72.8	43.4	16.2	5.8	34.5	70.3	47	17.3	21.5	16	5.3	32	81	37.5	9.4	46.7	41.7	73	31.6	108.2	24.4	10.3	5	38	0	25.3	15.1	13	105.5	56.1	55.8	30.2	0	39.9	34.7	52.5	69.1	42.2	16.6	13.8	98.8	22.7	21.1	3.3	31.2	12.4	44.8	26.3	38.2	8.7	0	29	0	28.4	35.2	23.6	0	8.2	38.6	95.4	17.1	39.8	27.1	43.7	40.2	64.7	45.9	33.1	24.6	41.8	52.2	35	20.5	31.1	45.1	29.1	66.2	14.1	18.2	41.9	28.8	41.6	37.7	37.2	45	17.7	60.3	4.2	14	48.8	47.3	25.2	26	41.7	17.7	74.9	50.5	26.4	16	25.5	32.4	48.6	20.2	31.5	54.6	23.7	45.3	49.9	30.7	22.7	29.6	29	60.5	38.5	31.7	29	41.9	44.1	37.2	22.7	34.6	17.5	28.4	50.6	20.1	46.2	35.2	32.1	49.8	29	12.9	0	25.8	25.9	16.6	0	62.1	67.8	49.7	8.5	32.5	9.4	25	33	77.8	51	163.7	52.2	30.2	79.3	71	39.2	5.5	24.4	26.4	62.3	13.1	52.1	13.4	27.1	47.1	43.1	90.6	66.4	32.1	17.9	40.7	24.2	19.7	64.7	11.2	19.3	22.5	38.1	64	28.5	46.7	26.2	34.3	7.5	0	1	18.2	15.9	16	0	4.1	33.8	17.5	44.8	19.2	19.9	30.4	33.5	100.3	220.5	15.9	55.6	102.2	85.7	99.1	82.6	14.9	214.3	0	47.8	0	0	21.1	25.7	38.7	109.5	27.4	28.3	67.7	57.1	5.8	47.5	0	6.1	29.5	44.5	27.6	24.3	50.9	22.9	12.7	9.6	29.6	0	13.6	40.6	28.9	3.5	0	21.9	64.7	20	81.5	87.6	10.5	26.1	28.5	12.1	21.2	19.1	20.8	27.7	34	24.3	0	16.8	46.5	60.6	80	0	37.1	0	9.5	36.7	40.5	31.3	45.7	9.6	11	33.9	33.7	48.9	28.7	1.9	21.8	13	14.2	11.2	10	76	20.8	29.8	39.7	20.1	25.4	24.8	7.1	14.2	20	65.6	24.7	63.9	61.7	103.1	62.2	23.6	37.6	33.8	47	34.2	38.2	18	41.6	10.2	11.8	45.5	62.1	15	40.8	24.4	20.4	42	0	42.6	36.4	38.8	29.2	16.2	56.9	138.8	31.7	44.7	24.5	53.6	67.5	45.5	35.5	28.4	0	41.5	30.3	67.2	35.9	19.5	23	21.6	21.3	0	35	20.3	49.7	16	35.5	40.1	26.2	1.7	50.5	14	20.8	18.5	11.5	51.9	46.4	41.5	56.8	40.1	13.8	0	29.4	29.6	33.4	19.3	53.9	58	0	41.1	20.5	13.3	14.9	18.5	15.1	9.9	27.4	44.8	93.8	36	13.4	37.5	52.2	36.6	53	9	21.1	4.9	26.9	3.5	3.1	24.8	30.7	64.1	31.8	21.4	23	17.8	31.1	18	6.1	7.5	16.5	3.6	82.1	47.5	81.8	58.2	44.8	17.5	40.5	31.2	34.9	49.4	39.5	17.4	35.6	1.3	36.2	28.8	34.4	18.5	19.7	29.6	30.5	25.9	9.2	29.1	21.9	96.1	32.3	27.9	50.2	56.2	15.8	18.9	33.8	38.9	16.9	19.2	13.9	0	50.9	29.7	31.2	37	11.2	53.8	33.6	32.3	23.9	49.9	37.6	26.5	39.4	40.7	10.1	17.4	66.9	60	79.5	56.6	93.1	15.2	11.9	29.4	4.1	82.3	39.3	26.7	40.7	29.4	22.9	42.5	0	47.2	37.9	36.7	17.5	18.8	23.7	17.6	34.1	45.1	56.2	42.1	65.7	31.2	14.4	24.9	43.6	42.1	34.4	31.8	21.9	82.8	54.6	56.4	49.6	32.1	26.2	29.2	41.8	41.5	22.7	12.6	29	36.4	30.6	29.3	45	181.9	102	79.9
WBGene00000420	ced-6	0.7	134.5	71.8	0	15.1	19.4	0	0	0	4.8	122.5	0	14.3	0	0	0	0	0	15.8	11.6	0	27.3	0	0	0	0	29.6	0	51.9	0	83.9	0	23.5	59.7	0	0	0	60.8	111.2	36.2	14.5	0	29.9	5	19.4	5	69.6	5.3	36.8	264	30.9	0	18	47.5	0	9.2	0	52.1	68.6	65.4	30.3	0	76.2	92.2	0	33.2	0	0	0	45.1	38.5	61.8	76.7	64.2	65.8	1.8	11.1	74.8	0	69.6	21.4	0	34	7.5	97.1	0	18.8	8.1	5.1	9.7	102.5	25	62.6	72.2	48.9	15.7	39.9	0	0	34.8	28.9	73.9	91.5	0.4	0	82.2	42.2	116.3	30.4	51.1	33.4	0.9	0	0	22.7	0	0	43	34.7	0	0	0	0	0	0	7.4	14.5	49.8	0	0	2.3	37	32.7	37.6	0	0	9.4	0	29.8	43.7	2.3	8.5	0	12.5	0	70.7	0	12.9	13	0	14.2	0	38.3	9.9	0	8.1	3.8	23.6	0	12.5	33.6	27.5	10.6	0	0.6	0	32.4	6	59.4	0	0	2.1	0	28.5	21.3	16.1	0	13.3	1.3	18.7	5.1	0	0	28	8	5.1	0	9.2	18.2	0	16.8	8.6	30.4	9	7.2	5.1	4.7	9	34.8	115.7	0	0	0	16.8	20.7	10	9.6	7.1	22.7	0	261.3	93	77.8	14.2	65.3	0	74.3	9.4	21.6	4.4	17.6	29.6	3	6.2	10.1	0	18	0	15.9	22.1	67.6	18.3	10.8	84.6	17.2	0	12.1	0	6.9	2.7	6.5	20.7	0	19.7	18.4	0.6	1.3	3	0.8	1	15.9	3.8	13.1	23.9	7.6	13	13.1	16.8	1.2	14.2	44.2	5.4	9.4	0	0	45.7	6.5	11.7	15	20.5	19.9	1.5	8.1	15.2	5.8	29.9	0	13.7	22.4	0	0	145.1	59.9	23.3	0	5.9	5.1	37.7	32.8	56.6	92.9	4.9	54	0	13.3	59.7	20.8	0	0	25.4	17.5	8.5	87.5	231.9	50.6	52	122.5	142	78.6	99.4	0	12.8	2.5	19.6	2	13.7	9.5	0	0	89.8	0	20.7	0	55	21.4	70.5	6.9	74.5	119	31.3	68.3	81.5	11.2	0	29.2	23.9	52.2	58.9	19	31.7	24	9.3	64	7.6	8.9	2.3	54.6	0	58.3	97.2	22.7	41.3	0	15.8	87	71.8	28.3	2.5	6.6	0	5.8	13.6	0	0	19.4	0	24.3	14.5	19.9	14.7	0	7.4	0.6	62.7	51.4	54	1.5	0	107.5	8.9	2.6	23.9	10.5	21.9	26.6	0	0	24.8	46.3	112.3	105.1	34	108.7	95.6	11.9	9	13.5	0	0	0	0	1.3	0	68.8	15.9	105.6	95.2	6.4	28.7	67.5	46.7	83.1	51.9	9.7	6.5	43	36.1	81.2	124.7	109.6	78.9	22.5	93.1	12.9	13.5	9.2	8.8	5.3	0	37.5	15.2	108.4	28.3	0	0	0	0	10.9	6.3	2.2	0.3	13.6	44.3	6.2	13.7	5.1	0	1.6	0	0	0	18.6	86.9	0	2	2.1	57.2	0.2	29.8	0	0	0	18.8	0	14.8	26.5	14.9	0	5.2	17.6	51.5	10.5	0	0	15.5	15.9	7.7	1.4	0	14	10.7	21	0	0	24.9	16.5	7.2	7.4	18	26.7	0	8.2	30.4	11.6	8.3	5.2	40.5	41.1	4.2	7.7	19.5	38.4	7.3	28.7	19.8	27.1	19	24.7	0	49.1	53.5	127	24.2	0	12.6	61.6	56.1	52.7	29.1	18.9	81.7	5.6	4.4	5.1	1.7	1.9	14	1.6	6.4	18.2	6.7	0	10.9	6.7	14.5	13.3	3.4	5.7	17	7.7	0	0.8	1	11.4	0	26.2	10.8	9.8	6.1	0	0.8	4.9	34.5	15.2	4.8	3.8	10.2	6.1	7.4	3	7.8	4.8	0.4	5.7	1.2	3.2	1.5	9.1	1.9	0	73.4	155.8	22.4	5.9	42.8	3.4	82.6	91.6	20.8	57.9	67.6	142.8	31.4	6.3	16.8	347.9	11.1	17.5	29.9	8.3	7	2.7	82.2	0	9.5	12.9	2.8	86.8	0	60.1	0	25.3	38.8	6.3	35.2	66.3	0	6.8	11.6	12.1	100.3	18.7	39.1	11.8	0	17.1	3.2	13.5	5	5.5	5.1	11.9	0	0	21.7	0.3	21.1	11.3	16.1	24.1	48.3	63.4	10.3	19.8	24.4	14.2	1.9	38.5	58.7	61.8	25.5	33.8	22.4	22.8	12.1	3.8	34	13.6	0	0	0	255.7	49.3	38.2
WBGene00000421	ced-7	30.1	24.3	0	64.8	55.5	0	45.1	142.8	0	0	134.4	31.1	0	41.3	473.6	63.3	23.1	46.7	22.4	30.3	64.9	26.8	0	39.5	0	17.8	21.2	5	31.6	32.1	94.4	33.4	44.1	64.7	49	0	61.2	14.4	90.7	0	46.6	109.9	5.3	0	35.9	0	0	10.5	22.8	62.8	64.2	63.1	92	72.5	11.1	0	61.7	40.7	68.7	10.7	25.8	101.9	0	0	0	9.5	24	5.7	0	22.5	149.8	62.6	60.8	48.6	45.3	116	75.2	28.1	28.2	28.5	20.9	0	0	55.8	67.7	61.7	26.6	21.8	13.4	13.1	34	33.2	16.3	38	6.6	70.7	120.9	105.7	0	51.7	4.5	44.6	28.3	47.3	83.4	50.9	32.2	0	15.1	28.7	0.9	29	7.5	0	0	129.7	197.8	162.9	0	19.4	59.1	0	0	0	0	67.7	44.3	0	0	22.6	50.6	0	0	45.4	70.7	105.6	22.1	118.1	101.4	30.7	131.6	51.5	74.3	18.5	0	114.4	47	23.6	28.2	55.6	53.1	53.9	37.7	35.1	30.4	43.6	66.3	47.2	40.7	51.1	90.8	14.8	47.5	67.2	45.2	106.6	48.4	35.4	95.8	35	102.6	61.2	25.6	61	49.9	12.5	121.2	0	83.9	54.4	95.1	25.6	61.8	0	75.3	54.9	80.3	175.6	38.5	47.6	33.6	65.5	117.6	111.1	57.1	19.8	44.5	72.4	37.8	25.8	79.8	92.4	45.5	42.5	40.2	25.7	92.4	49.6	44	51.8	0	32.9	35.6	87.8	20.2	67.5	55.9	70.5	74.5	44.9	79.2	85.3	74.2	70.4	24	55.5	53.7	87	103.7	55.5	35.8	37.6	20.8	47.9	105.6	39.4	30.6	71	48.5	76.7	71.9	39.2	72.3	60.1	28	12.5	100.9	54.6	46.9	70.9	95.8	0	64.2	85	78.2	19.6	70.8	110.7	0.9	68.7	33.5	65.5	33.6	52.9	59.5	0	92.9	62.1	4.4	12.5	52.1	85.5	22.9	60.4	38.3	25.7	83.3	0	53.2	1.8	40.3	126.7	74.6	31.1	0	47.5	75.6	70.3	46.6	67.5	75.1	31.6	28.8	19.2	46.1	57.9	89.3	39.8	116.7	57.7	44.1	47.1	58.3	61	7	42.7	6.9	22.6	44.7	40.1	6.5	10	66.7	46.8	82	38	13.1	53.1	60.9	38.4	0	44.7	117.2	44.7	72.9	31.1	67.3	78.9	20.8	11.3	117.4	33.3	38.6	57.9	56.7	17.3	26.6	10	8.2	14.3	61.9	34.8	10.1	67.5	37	95.3	46.8	52.2	53	52.6	37.2	0	112.8	28.2	0	89.3	129.4	80.5	103.5	0	77.4	75.1	93.8	38.9	53.3	35.2	42.2	55.6	32.7	38.3	42.8	62.7	30.9	52.5	41	15	66.8	40.5	53.7	94.9	52.5	40.8	0	78.4	28.6	48.8	24	44.6	46.7	25.4	19.2	50.5	27.1	44.8	64.4	65.7	64.8	118.6	45.5	29.7	93.2	33.3	0	97.4	27.6	54.1	64.4	53.8	50.8	26.3	48.5	80.8	23.8	78.7	117.6	34.3	92	91.5	26.7	30.2	29.2	37.7	39.7	109.6	55.1	29.2	0	55.2	51.2	10.1	29.9	47.2	57.6	55.4	62.5	68.3	124.4	100.1	117.3	42	27.5	59.3	25.9	76.8	49.6	71.5	102	45.5	73.1	20.8	16.3	129	37	109.2	41.1	49.9	0	104.8	175.1	70.9	65.2	69.3	53.6	0	67.7	95.1	48.3	58.1	65.9	52	42.9	118	20	82.3	65.7	52.4	70.1	70	34.3	82.6	77.3	8.3	78.5	22.1	81.9	105.4	71	68.1	52.7	81.5	86.2	69.7	29.4	41.1	69.7	45.8	84.2	86.6	59	32.6	66.8	19.5	102.4	66.2	36.5	45	43.9	55.4	127.4	54.5	30.3	39	16.4	0	42.9	28.2	32.5	42.5	81.9	78.5	24.1	84.3	67.1	74.5	56.1	45.4	24.6	50.1	26.6	33.2	16	58.4	38.8	58.3	61.8	51.5	36.5	57.4	38	52.2	28.4	42.3	30.9	20	66.4	53.3	34.6	62.2	44.1	51.4	27.7	71.4	30.4	76.2	51.5	23.8	56.8	23.2	40.5	19	42.2	20.2	17.8	16.7	13.6	13.5	20.2	55	20.5	98.4	41.8	80.6	58.5	58.9	94.9	20.2	58.9	18.1	50.2	32.4	31.9	0	62.3	56.7	21.4	6.8	64.1	30.2	40.4	65.7	41	56.2	15.2	65.7	97	16.4	61.6	36.9	0	39.5	155.4	76.9	70.2	76.7	35.7	66.2	46.3	48.4	86.1	44	60.1	72.8	53.1	41.2	57.7	14.2	82.4	55.2	47.5	33.2	48.1	28.8	51.1	93.6	42.5	57.7	45.9	49.5	25.3	84.2	43.2	36.4	42.7	30.5	34.6	48.3	92.4	80.2	44.1	45.2	52.9	39.7	89	52.2	10.5	50.4	94.2	80.2	24.8	16.3	84.6	113.3	164.6	152
WBGene00000422	ced-8	0	100.9	36.8	4.3	23.3	51.8	28.6	65.8	219	82.7	95.4	168.5	30.5	35.7	0	0	16.3	70	76.9	36.6	24.3	4.8	46.2	0	0	46.8	91.9	20.7	23	18.9	14.5	48.4	14.2	54.1	48.5	48.1	29.1	23.5	0	124.9	29.3	0	8.9	0	13.9	9.2	3.4	27.6	21.4	30.8	17.3	14.7	84.1	0	80.7	18.5	50.8	84	18.4	56.1	183	0	501.3	85.2	70.3	0	159.5	8.1	392.9	24.7	2.6	91.2	18.7	241.3	88	1.3	56.5	61.8	0	31.8	24.3	129.1	49.6	11.4	56.7	76.1	4.7	1.6	0	0	45.5	0	81.8	93.8	180.1	35.2	82.7	0	0	86.9	24.3	60.8	145.9	39.4	110.1	40.3	33.5	24.6	18.2	4.6	0	40.4	1.4	16.8	0	126.6	21.7	9.5	0	79.8	25	11.5	174.9	58.8	53.3	4.9	90.7	15.3	29.4	76.6	97.1	45.1	0	11.2	0	3.4	24.4	83.1	67	0	2.8	498.8	159.6	193.6	224.2	258.4	205.9	267.7	63.5	398.8	260.8	136.4	272.3	278.3	415.7	347.3	379	343.9	474.7	582.4	378.6	108.8	449.9	269.5	105.3	248.1	431.2	377.2	400.3	534.2	316.7	230.8	111.9	307.9	116.9	697.9	411.9	349.4	134.8	139.5	402.8	447.7	301.6	94.9	391.8	428.7	337.5	235.9	115.1	113.2	69.7	521.8	314.5	228.7	217	173.8	107.9	519.6	77	28.9	959.6	633	393.3	294.3	444.3	250.6	265.7	503.3	459.3	373.8	35.2	290.3	87.2	571.8	253.7	416.9	67.9	374.8	431.7	483.9	352.5	131.5	247.7	246.2	27.8	73.9	316.9	403.1	427.9	260.3	185.6	456.2	190.1	193.9	515.5	162.4	309.6	407.3	310.9	443.1	388.2	360.9	413.8	221.3	96.7	151.1	296.6	290.6	368.7	509.7	377.6	134.2	285.1	357	348.9	154.7	367.5	225.6	68.4	431.8	429.3	311.3	79	301.5	146.2	15.4	367.1	261.5	25.6	95.3	346.5	96.4	82.8	222.2	60.2	46.6	816.3	424	409.2	344	337.9	268.8	52.9	114.3	319.1	354.6	421.6	257.2	40.4	543.9	363.4	157.1	374.1	485.2	475	201.3	141.4	295.2	383.9	627.3	605.6	617.6	449.9	64.1	595.3	295.8	12.7	1.3	189	12.5	251.3	248.3	353.7	321.9	146.6	77.2	47.4	32.1	490.4	53	199.9	328.1	84.2	132	435.8	22.1	372.9	424.7	88.2	76	344.2	28.9	222	106.3	417.4	314.5	25.1	133	6.7	0	186.8	151.6	56.2	180.3	327.3	214.8	114	422.5	336.7	97.1	326.6	43	104.3	99.4	85.7	361	207.4	371.4	319.2	254.2	209.3	347.2	51.7	430.9	296	235.1	253.5	33.2	110.9	23.2	260.2	311	500.6	521.4	30.6	84	535.7	164	14.9	462.5	245	33.4	64.2	362	57.5	232.7	39.8	289.8	520.6	40.3	32.4	350.1	23.6	37.1	192.3	164.4	213.2	153	124.9	0	151.3	177.8	51.2	127.5	140.1	0	2.6	255.1	286.5	24.1	9.6	288.3	54.5	256	301.6	311.5	276.7	185.2	28.3	75.7	140.6	18	20.3	267.2	154.3	139.9	270.7	195.1	97	137.9	279.1	2.1	19.3	183.4	140.7	345.6	311.4	308.1	411.2	267.3	91	287.6	145.8	456.5	368	281.7	245.1	431.9	307.9	124.2	158.1	218.4	76.6	391.9	177.1	88.6	16.1	200.6	1.9	257.6	201.7	389.8	372.3	237.2	326	83.2	97.5	408.7	351.2	136.1	139.4	273.9	283.8	240.2	311.6	262	225.1	147.7	178.3	389.8	245.5	66.8	262.7	344.4	315.8	307.5	294	389.2	209	304.2	382.1	332.7	227	209.1	173	90.2	423.2	108.8	246.1	281.4	225.9	88.7	239.3	341.8	266.4	358.6	145.6	119.3	125.1	77	7.1	30.6	89.1	161.2	24.5	0	0	57.4	106.8	101.5	13.9	240.2	142.3	57.6	88.2	22	52.3	11.3	89.8	50.4	3.8	75.6	11.6	158.4	130.2	54.4	10	52	7.8	88.9	37	28.5	42.4	26	223.7	213.4	21.5	185.8	47.8	17.8	72.1	151.8	15.3	102.7	95.3	11.1	50.6	33.2	111.9	33.2	19	19.5	28.5	18.9	32.3	72.7	21.7	116.9	97.2	384.1	511.6	179.1	150.3	210	212.3	139.9	85.5	17.7	287.5	9.4	152.1	269.9	157.2	116.2	7.2	48.3	313.1	205.4	189.8	189.3	101.3	99	15.6	220.3	150	22.4	220.1	141.6	0	118.4	263.8	370.6	327.2	247.3	98.7	87	278.3	360.6	306.6	243.8	183.2	98.6	389.1	240.9	332.5	202.8	421.2	159.7	34	20.2	53.1	0	194.6	404.5	171.7	89.9	100.6	16.5	138	161.4	67.3	2.4	163.4	65.7	43.8	384.5	393.6	248.7	232.1	77.2	218.2	74.8	238	179.9	20.6	9.4	79.2	167.3	69.7	5.6	63.2	52.4	15.8	1.1
WBGene00000423	ced-9	20.3	0	0	0	26.6	0	0	71.5	46.6	0	5	0	0	40.2	0	0	0	7.9	29.2	62.9	53.4	48.1	0	1.3	15.2	25.9	67.3	128.9	4.1	148.9	20.6	6.8	42.9	48.7	28.8	0	37.9	0	49.9	17	12.4	8.6	6.8	0	1.4	0	12.4	1.1	39.9	0	26.6	45.9	7.4	0	65.2	0	0	0	41.8	7.9	11.8	0	0	49.7	0	0	5.8	48.2	1.9	29	6.8	38.3	0	12.9	10.9	21.5	0	0	0	0.2	2.8	23.8	0	8	81.1	41	2.6	10.1	0.2	4.1	47.5	10.3	64.1	19.4	41.6	21.1	36.2	0	64	53.6	12.2	0	0	3.5	0	0	1.9	27.4	8.5	31.9	18.3	0	14.2	26.2	0	0	150.5	19.9	0	25.4	8	0	8.1	121	26.6	17.2	55.1	21.6	0	159	26.5	0	122.4	20.8	0	3.5	0	0	0	24.6	28.9	34.3	25.1	20.6	47.4	38.2	40.5	102.6	54.6	50.3	77.5	27.9	50.3	46.5	53.9	106.3	54.2	59.9	86.9	22.8	48	49.3	93.6	55.8	8	75.3	49.8	44.3	50.2	66	53.6	57.6	0	67.2	4	91.8	98.8	24.6	60.4	14.8	135.3	114.2	63.2	24.8	0	41.9	15.6	201.3	54.5	61.2	25.2	117	94.8	32.4	39	0	15	70.5	29.1	25.1	114.1	208.9	59	39.5	32.9	23.7	75	157.3	66	65.1	39.5	68.1	17.2	81.1	26.4	11.1	44.5	25.9	98.1	71.8	99.9	11.7	114	133.7	11.4	31.3	416.8	185.4	111.7	72.5	90.2	125.9	57	119.1	53.9	226.9	32.1	41.9	74.5	81.3	51.4	65.5	45.6	47.7	12.5	49.9	101.9	55.7	77.5	86.3	80.4	80.6	67.8	59	77.2	27.1	85.2	44.7	10.4	70.7	72.1	64.2	17.3	74.3	39	26.5	108.8	53.3	6.4	10.8	89.6	29.5	38.2	59.9	35.8	35.3	81.1	114	54.1	29.9	16.6	24.2	66.6	47	51.4	107.5	146.7	70.8	9.6	141.5	101.8	89.4	134.5	25.8	98.2	119.5	44.8	36.9	59	3	79.5	48.6	15.8	23.4	34.5	66.1	0	8.6	24.8	14.5	116.4	16.6	64	70.6	17.3	33.7	0	11.1	0	45.3	22.1	27.5	0	10.5	31.3	3.3	22.1	18.4	0	2.1	25.2	5.3	33.4	33.9	11.7	37.1	13.7	4.4	0	0	65.6	23.3	7.8	51.9	60	49.1	19.6	95.6	89	63.5	85.1	79.3	0	17	61.7	47.6	50.8	34.4	83.5	7.7	35.8	49.8	142.5	47	56	6.4	86.7	29.5	37.9	22.1	48.9	94.5	86.9	66.3	3.6	43.3	80.2	92.8	7.5	133.3	57.5	30.7	85.2	98.3	48.3	18.2	43.3	25.7	26.4	0	4.8	40.3	16.8	3.7	21.5	29.1	106	68.2	69.4	20.1	95.5	48.1	0	5.3	38.9	23.6	8.2	53	30.5	3	10.5	34.1	17.7	96.8	46.7	0	44.8	22.2	9.8	4.8	48.7	6.2	0.9	46.4	52.8	67.8	31.3	64.6	62.4	16.3	76.5	7.4	16.2	21.1	16.3	36.1	142.5	33.4	47.3	58.6	19	315.6	11	50.4	41.7	71.5	137	93.9	112.5	36.9	27.5	130.7	0	183.2	87.1	13.4	0	90.3	51.5	60.6	76.3	50.5	77.2	0	60.2	35.5	38.4	83.4	63.6	23.4	29.1	79.5	52.7	36.6	129.3	49.1	89.3	18.3	39.3	7.7	56.7	25.4	30.5	98.6	62	85	61.6	50.6	65.4	94.5	44.9	70.6	26.9	22.6	90.6	38.8	41.2	100.7	56.4	123.4	62.1	0	118	133.6	40.5	63.5	67.2	68.3	0	29.1	13.7	14.4	41.3	52.5	67.1	3.1	10	7.5	58	23.2	8.3	14.4	24.8	43.7	62.4	20.1	29.2	17.5	64.9	11.7	9.8	35.9	12.6	81.5	65.7	44.8	24.3	24.9	11.6	34.2	32.2	0	32.6	10	24	45.3	0	39.3	28.9	11.9	39.7	43.8	0	114.4	23.8	0	33.5	6.8	54.2	6.7	17.5	8.5	8.5	5.5	9.9	10.7	28.9	2.2	7.4	61.6	31.6	37.8	45.2	45.4	44.5	72.1	7.7	24.3	63.7	35.6	49.6	24.3	94.7	82.5	14.6	24.2	122	75.4	18.5	56.4	116.4	36	28.6	77.3	46.7	35.1	33	26.9	37.4	143.1	260.1	146.8	44.9	54.4	47.5	34.9	161.8	104.5	74.7	47.8	34.9	19.1	36.4	28.6	70.7	34.4	81.1	52.7	24	18.1	23.4	13.4	26	207.4	122.1	221.6	74.5	23.2	157.4	248.2	31.6	5.8	232.5	1.2	5.4	80.2	46.9	54.2	11.6	34.1	61.2	16	86.6	45.1	17.2	21	0	97.3	4.5	13.7	44.5	46	23.1	6.3
WBGene00000424	ced-10	120	74.7	72.7	30.6	9.2	222.2	150.8	136.3	0	50.6	37.8	18.7	90.4	20.7	20.5	0	0	11.8	78.2	22.6	24.2	14.8	13.6	4	94.2	48	63.7	0	12.5	89.8	93.7	24.1	15.1	48.5	66.3	126.7	38.5	80.4	72.3	23.7	5	47.5	12.6	37.5	21.3	27	5.3	65.2	49.5	77.2	91.1	11.6	143.9	21.6	16.6	98.1	66.3	138.2	126.5	202.9	123.9	133.9	12	105.1	101.7	0	60.1	4.7	54.4	22.2	5.7	67.2	59.9	62.6	8.4	0.2	52.1	27.1	39.3	36.8	17.2	85	20.7	149.3	94.3	19.3	28.9	15	4.9	15.1	76.3	15.7	26.8	97.7	169.6	80.4	41.8	64	125	77.4	47.3	41	0	48.2	0	15	95.5	41	107.7	0	0	9.6	29.8	28.1	42.2	125.7	77.5	19.3	30.1	20.1	40.4	0	164.4	229.4	33.5	52.8	33.2	62.1	26.9	12.7	38.1	0	34.2	104.2	0	0	55.4	131.1	141.7	72.8	15.6	97.6	106.3	118.4	0	106.4	35	90.3	59.1	145.1	105	4.1	139.7	129.6	191	103	85.6	166.8	168.1	138.4	85.1	58.5	82.6	82.8	112.2	76.3	31.1	115.5	112.5	78.8	162.5	110.2	116.5	122.6	48.6	136.8	35.7	138	131.5	56.4	69.4	81.8	74.5	203.4	84.9	123.5	88.4	74.1	114.3	99.2	80.5	194.4	74.6	44.6	76.3	43.1	60.5	187.7	90.2	54.1	0	125.7	136.4	148	116.9	135.9	200.1	151.9	141.2	92.3	24.6	127.5	105.8	101.7	214.5	185.6	83.9	189.6	148.4	106	84.8	119.9	127.1	135.7	83.9	191.8	206.7	133	76	145.1	115.9	97.7	108.6	140	114	79.3	115.5	76.2	71	96.5	148.1	121	136.7	118.5	141.1	47.8	105.7	163.8	83.7	135.2	73.2	109	88.1	132.1	175.7	101.4	153.9	116.8	34.8	37	133.2	158.6	47.4	122.4	88.7	33.7	103.9	100.2	83.3	55.4	80.7	119	75.9	36.7	55.4	61.2	100.2	40.6	196.3	108.8	69.8	204.9	164.9	110.2	93.1	121.9	136.1	160.3	76	73.4	113.2	109.2	195.9	84.7	104.3	116.4	41.5	167.3	105.5	91.8	42.9	223.7	146.7	61.9	100	134.4	54	33.6	141.2	67.9	86.2	25.2	86.7	123.7	150.7	96.9	64.8	106.9	210.7	61.4	178.4	150	130.2	144.5	187.8	71.6	126.4	83.9	85.2	111.2	56.1	72.4	255.2	257	131.3	46.6	73.4	66.7	86.3	96.8	44.6	16.4	203.9	120.4	87.8	104.6	52.4	154.7	133.7	87.5	198.2	76.5	0	63.9	91.2	12	173.3	149.7	242.9	209.1	59.9	143.7	49.6	45.9	118.3	42.9	132.2	72.2	58.2	75.5	122.7	114.9	67.8	180.6	64.6	78.2	119.4	126.6	101.6	116.6	246.8	104	107.2	131.7	165.8	59.4	42.4	165.9	97	120.9	87.8	110.3	54.1	68.2	106.4	144.9	93.9	159	132.6	118.8	69.3	115.2	161	48.9	80.6	130.9	90.7	104.4	87.1	40.9	64.5	41.7	41.4	66.6	71.4	109.3	81.8	146	68.7	81.7	105.8	48.6	57.1	80.3	71.6	93.6	156.9	118.4	126.5	45.1	92.4	114.4	98.1	71	22	31.8	135.8	142.7	128.6	149.4	97.9	163.6	109.2	210.8	86.6	97.3	186.6	142.2	95.4	100.2	94.9	100	45.3	117.5	131.5	116.7	76.4	96.7	51.9	226.8	141.7	101.7	105.2	73.3	136.2	82.2	53.8	116.6	200.5	50.2	72.1	126.7	6.2	57.4	93.6	115.6	131.1	102.5	11.9	157.9	132.7	100.7	103.6	124.1	107.9	73.2	104.8	94	128.6	120	122	204.6	97.1	104.6	91	108.4	111.8	60.1	89.8	86.6	132	151.1	61.9	144.6	24.2	22	61	43.5	124.6	44.1	45.4	51.6	16.2	98.9	67.4	45.7	56.1	56.2	70.9	42.6	25.2	55.1	39.8	44	45.5	61	52.6	50.1	54.6	46.7	58.1	46.3	37.8	48.3	69.4	59.6	58	63	96.4	32.9	68.2	35.5	48.3	78.9	71.8	52.8	42.3	69.8	94.9	78.9	87.5	84.6	85.8	59.8	56.8	51.3	38	48.9	79.4	73.1	98.4	44.2	31.4	23.2	38.2	26.1	59.4	60	43.4	149	68.2	54.6	101.6	152.9	80.4	99.6	49.9	88	125.9	0	82.3	104	145.6	102.6	26.8	56.5	74.2	150.6	160.7	79.9	100.8	68.3	62	123.6	107.3	135.3	76.9	11.2	0	70.7	18	73	99.9	104.7	171.5	72.3	127.9	118.5	117.3	87.7	52.9	73.7	74.7	90.7	83.9	107.1	121.5	78	26.5	74.7	82.5	47.5	30.7	187.7	144.5	127.2	41.9	70	168.8	131.3	30.2	119.6	107.1	80	113.3	131.3	163.9	76.4	56.6	68.3	120.8	76.9	104.4	108.9	21	143.8	104.8	105.5	79.8	75.8	135.5	20	15.6	5.1
WBGene00000425	ced-11	9.5	0	11.9	4.6	0	0	0	0	1.7	33.5	54.8	5.7	0	0	4.6	0	38.2	15.4	29	38.8	0	0	34.3	17.2	12.8	2.8	22.3	63.5	0	0	119.4	30.8	47.1	0	46.4	0	0	0	0	52.7	0	32	10	45.9	1.7	21.5	16.2	34.9	45.7	38.3	41.4	44.4	9.7	0	7.6	0	39.8	0	100	0	58.7	62.4	0	0	0	0	0	0	30.6	1.3	4.9	0	13.7	0	42.2	0	0	0	222.1	0	0	60	0	22.4	0.9	80.3	14.9	1.2	0	2.3	0	2.7	36.2	24.1	15.6	13.2	0	17.1	0	0	22.5	4.8	92.9	51.5	0	0	16.3	8.7	11.8	0	0	7.6	5.6	24.2	0	0	0	0	0	21	0	0	17.1	0	109.7	8.4	8.3	23.6	3.4	44.7	17.8	0	34	0	37.6	28.5	12.7	0	0	11.6	0	227.3	176.5	63.4	0	35.4	128.2	108.1	29.5	239.5	46.3	13.3	76.9	191	112.1	214.4	118.4	41.3	278.2	170.2	90.1	16.8	319.2	92.2	0	173.3	0	163.7	142.4	238.9	169.9	92.5	24.8	35.2	26.4	195.8	328.2	277.1	68.8	44.9	202	277.6	97	0	27	260.8	238.2	177.2	106.8	110.5	21.8	80.8	63.4	98.6	142.1	25.9	21.2	74.7	26.9	19.6	248.8	268.5	129.1	80.6	236.7	97.2	68	122.5	154.9	59.4	5.3	55.9	22.4	95.5	47.2	13.9	13.8	174.6	177.9	63.5	7.1	0	118.3	57.3	15.9	0	6.2	70	121.6	194	92.5	113.3	96.1	0.4	93.1	149.4	49	205.3	219.7	259.6	45.6	24.2	205.3	151.7	0.6	3.8	153.3	157.6	171.8	201.9	118.7	17.8	68	281	55.5	38.1	134.8	128.3	1	254.2	298.8	164.2	19.2	203.8	96.2	0	190.7	123.1	34.1	55.8	124.3	125.5	34	29.2	25.9	24.8	428.7	176.3	46.7	28.8	96.6	86.8	23.3	22	52	217.5	71.7	11.7	4	153.2	98.2	85.4	63.4	67.2	56.1	141.4	129.9	166	0	200.2	328.7	193.7	71	10.5	211.4	49.2	1.4	0	7.4	0	42.2	55.6	133.8	99.6	114.8	41.8	0	5.2	67.2	0	10.1	16	0	0	70.3	2.2	51.7	0	0	0.3	6.9	0.9	10.3	0	2.6	4.6	2	0	3.4	0	3	22.8	0	69.1	32.3	7.4	3.4	21.6	1.1	0	0	0	101.8	12.2	0	0	68.7	41.5	15.5	16.8	2.2	24.1	0	17.2	13	8.7	0	0	30.1	7.3	46.9	49.7	139.9	107	26.5	0	98.4	31.9	12.7	176.7	156.4	0	0	144.5	26.3	65.3	0	48.7	22.9	30.3	7.6	45.6	3	3.7	0	233.1	91.6	118.4	62.4	8.6	105.4	29.4	0	72.5	111.1	0	9.1	81	17.6	0	0	19.3	0	179	125.4	0	44.2	12.1	0	3	14.6	9.4	0	135	132	81.4	0	147.7	114.1	25.5	151	8.8	5.9	17.4	0	50.4	91.1	96.5	222.8	55.8	16.7	36.4	33.9	95.5	57.6	79.7	156.5	268.7	91.1	0	0	26.2	0.4	221.9	116.5	6.1	0	135.4	12.9	79	170.8	133.3	26.5	0	40.8	0	14.7	48.8	36	58.8	0	9.6	16.8	24.9	208.3	57	34.3	40.1	0	155.8	39.3	0	45.6	150.9	69.7	18.4	22.9	106.3	20.9	45	55.7	121.6	94.9	14.4	29.2	89.5	117.8	0	87.3	42.2	27.4	18.1	17.5	43.8	6.8	3.9	112.3	120.3	0	38.7	8.4	10.7	0.2	0	97.9	0.8	0.6	0	28.6	47.5	0	4.6	159.6	17.1	12.1	2.4	0	0	25	9.5	0	0	0	46.3	0.6	0	0	0	9.5	24.1	73.2	168.4	10.9	28.1	74.7	215.7	11.4	55.6	318.2	80.8	28.5	200.7	0	154.2	257.3	163.4	129.3	34.8	122.8	0.4	8.8	0	2.4	4.7	1	6.8	5.8	0	14.3	100.8	1.5	17.7	10.6	134.5	49	22.1	3.1	19.9	1.8	0	15.1	32.3	14.5	0	3.1	17.4	129.9	96.2	20.3	113.7	66.7	59.8	39.3	275.1	0	1.6	17.8	16.5	0	88.8	291.5	171.7	108.4	59.2	17.1	35.5	64.9	33.6	38.3	18.8	24.9	290.6	53.4	279.7	58.6	41	48	5.1	2.5	14.7	2.6	17.2	9.5	98.2	98	7.1	8	2.8	114.2	81.6	0.8	1.9	81.2	33.2	3.8	135.2	145.3	26.1	0	5	10.7	26.8	137.3	66.9	9.5	0	14.2	65.1	225.6	131.4	137.8	0	1	4.4
WBGene00000426	ced-12	19.6	67.4	29.1	1.5	79.4	48.3	0	30.3	0	0	0	56.4	0	5	18.9	21.9	15.3	59.3	60.8	34.5	7.8	42.2	0	31.6	26.5	55.2	79.5	177.6	62.1	73.8	51.5	117	35.1	0	60.4	134.3	10.4	18.6	0	0	16.5	31	59.8	33.9	52.1	13.5	13.7	78.8	0	87.1	150.9	15.3	35	122.7	56.7	57.3	198.9	16.9	13.3	59.2	61.5	0	14.5	126.8	0	0	34.7	11.5	14.8	49.6	193.7	177.1	0	92.4	104.5	38.7	79	59.7	0	31.2	23.3	48.9	52.9	13.1	67.9	0	30.8	15.4	12.1	10.4	50.2	43.9	49.2	102.6	87.8	168.7	31.4	0	0	0	3.4	15.7	0	26.6	0	87.5	68.6	124.9	56.6	123.6	15.5	0	4.1	5.8	78.7	74	0	17.7	0	27.9	0	0	37.2	87.7	5.4	40.2	68.5	0	0	136.6	80.1	133	50.1	37.7	0	0	23.7	0	40.4	56.3	147.1	45	91.9	110.7	31.6	163.6	145.4	66.6	50.9	39.6	44.6	0	83.9	44.3	54.7	81.7	114.6	140.4	33.5	120.6	144.4	25	83.9	112.2	26.3	109.7	66.9	57.6	1.7	44.3	130.8	101.9	0	127.1	47.1	56	57	36.9	94.7	0	68.3	76	71.7	72.3	50.8	106.6	63.3	113.9	87	42.3	0	59.7	59.9	57.2	83.4	28.4	56.4	102.4	57.9	92.8	79.9	78.5	100.7	123.3	57	148.9	38.6	23.7	52.8	105.7	16.7	60.5	97.4	107.7	106.3	34.4	60.1	37.2	39.7	108.9	158.6	67	90.2	38.7	42.2	87.1	142.3	19.3	53.2	96	80.5	37.5	74	56.9	33.6	137.4	79.7	56.8	47.5	30	82.5	81.1	88.6	60.7	48	27.6	84.7	60.8	75.8	78.8	94.8	111.7	106	57.7	118.8	59.1	104.4	98.3	32.3	14.8	13	141.7	48	109.7	39.4	41.5	53.9	88.8	23.9	19.8	74.4	94.4	50.4	45.8	51.4	52.2	94.2	26.5	99.3	127.9	128.2	55.6	57.4	91.1	77.1	18.3	92.9	62.8	98.9	75.3	72.5	39.4	58	39.1	64.2	27.4	129.9	66.9	75.3	48.2	143.7	93	48.4	94.4	75.4	9.4	21.2	14.4	25.1	54.2	34.9	33.3	54.1	92.1	145.2	135.8	20.8	57.2	49.7	47.4	7.3	93.4	0	49	76.3	33.4	59	23.4	87.2	13.3	45.3	33.5	57.4	70.6	38.3	54.3	42	50.7	10.1	29.3	48.5	78.4	59.6	27.2	47.9	20.7	74.3	54.5	126.9	66.5	55.6	36.3	149.1	79.6	54.1	61.4	46.5	12.9	83.7	37	35.1	80.7	47.3	35.8	108.7	92	79	109.6	19	83.2	46	39.4	40.2	90.3	94.7	58.1	80.6	22	53.7	11.5	82.8	68.2	0	90.4	111.1	44	45.9	32.9	62.3	82.7	66	44.7	56.1	54.3	87.2	73.6	67.7	117.9	114.9	18.7	79.5	94	0	0	160.7	30.5	37.7	97.5	70.9	33.9	60.1	73.9	61.5	79	81.6	73.6	63.7	85.6	58.3	71.8	91.5	29.2	57.3	50.7	71.7	221.1	122.1	127.8	129.5	8.6	46.9	51.3	52.7	65.2	90.3	33.1	31.4	97.7	43.6	91.9	39.7	91.9	90.6	65.5	129.3	62.9	39	43.1	92.2	63.5	73.3	86.1	48.8	157.2	75.3	20	140.3	85.1	7.1	55.7	58	108.6	82.6	77.8	114.8	174.3	80.8	106.6	73.3	27.4	43.9	52.3	45.9	47.2	39.4	136	93.4	46.2	95.7	88	106.9	38.4	80.4	40.8	68.7	90	152.1	90.6	118.3	91.9	10.5	73.9	33.2	137.9	126.6	108.9	82	79.2	65.6	61	71	145.9	79.7	82.8	72.4	72.5	159.2	51.4	73.6	39.9	54.6	37.5	96.9	101.2	44.1	36.8	19.9	26.6	55.4	33.9	25.9	15	66.7	81.8	88.7	83.7	32.6	37.7	67.5	57.4	55.5	86.8	52	78.7	40.7	65.7	14.1	65	68.9	67	69.9	82.3	62.2	63.3	37.9	69.7	29.4	90.7	34	44.2	117.6	75.8	21.5	76.7	51.1	48.6	81.3	22.8	82.3	47.7	94.7	48.5	38.6	75.9	78.6	25.1	29.6	92.5	45.7	36	113	114.9	87.9	89.9	107.9	41.7	102.5	88.8	47.7	110.1	64.1	130.9	127.7	60.7	57.9	69.7	65.2	91.6	96.2	22	69.6	61.8	153.3	136.9	184	177.6	129.2	81.1	201.4	0	18.4	46.9	31.3	71.4	79.2	110.2	49.3	121.3	68.7	134.5	96	62.2	82	122.7	0	90.6	57.4	101.8	3.7	45.4	45.2	74.6	72.5	43.4	90.9	67	103.8	77.8	76.8	110.2	82.3	92.5	105	26.8	37.5	15.2	44.9	105.6	98.2	127.8	113.1	40.2	45.5	125	45.4	33.9	15	122	49.5	31.5	83.3	130.1	204.4	196.2
WBGene00000427	ced-13	0	0	0	0	0	0	0	0	0	0	0	0	0	0	0	0	0	0	0	0	0	0	0	0	0	0	0	0	0	0	0	0	0	0	0	0	0	0	0	0	0	0	0	0	0	0	0	0	0	0	0	0	0	0	0	0	0	0	0	0	0	0	0	0	0	0	0	0	0	0	0	0	0	0	0	0	0	0	0	0.5	0	0	0	0	0	0	0	0	0	0	0	0	0	0	0	0	0	0	0	0	0	0	0	0	0	0	0	0	0	0	34.1	0	0	0	0	0	0	0	0	0	0	0	0	0	51.3	0	0	0	0	0	0	0	0	11.7	0	0	0	0	0	0	0	0	0	0	0	0	0	0	0	0	0	0	0	0	0	0	0	0	0	0	0	0	0	0	0	0	0	0	0	0	0	0	0	0	0	0	0	0	4.7	0	0	0	0	0	0	0	0	0	0	0	0	0	0	0	0	0	0	0	0	0	0	0	0	0	0	0	0	0	0	0	0	0	0	0	0	0	0	0	0	0	0	0	0	0	0	0	0	0	0	0	0	0	0	0	0	0	0	0	0	0	0	0	0	0	0	0	0	0	0	0	0	0	0	0	0	0	0	0	0	0	0	0	0	0	0	0	0	0	0	0	0	0	0	0	0	0	0	0	0	0	0	0	0	0	0	0	0	0	0	0	0	0	0	0	0	0	0	0	0	0	0	0	0	0	0	0	0	1.5	0	0	0	0	0	0	0	0	0	0	0	0	0	0	0	0	0	4.9	0	0	0	0	0	0	0	0	0	0	4	0	7.9	0	0	0	0	0	0	0	0	0	0	0	0	0	0	0	0	0	0	0	0	0	0	0	0	0	0	0	0	0	0	0	0	0	0	0	5	0	0	0	0	0	0	0	0	0	24.2	0.2	0	0	0	0	3.2	2.8	1	1.8	0	0	0	0	0	0	0	0	0	0	0	11.6	0	0	0	0	0	0	2.6	0	0	0	0	0	0	0	5.8	3.8	0	0	0	0	0	0	0	0	0	0	8.3	0	0	0	0	0	0	0	0	0	0	0	0	0	0	0	0	0	0	0	0	0	0	0	0	0	0	0	0	0	0	0	0	0	0	0	0	0	0	0	0	0	8.4	0	0	0	0	0	0	0	0	0	0	0	0	0	0	0	0	0	0	0	0	0	0	0	0	0	3.1	0	0	0	0	0	0	0	0	0	0	0	0	0	0	0.8	2.8	0	0	0	0	0	0	0	0	0	0	0	0	0	0	0	0	0	0	0	0	0	0	0	0	0	0	0	0	0	0	0	0	0	0	0	0	0	0	0	0	0	0	0	0	0	0	0	0	0	0	0	0	0	0	0	0	0	4.3	0	0	1.6	0	0	0	0	0	0	0	0	0	0	0	0	0	0	0	0	0	0	0	0	0	0	0	0	0	7.7	0	0	0	5.9	0	0	0	0	0	0	0	0	0	0	0	0	0	0	0	0	18.3	2.5	0	0	0	7.3	0	0	0	0	0	0	0	0	0	0	0	0	0	0	0	0	0	0	0	0	0	0	0	0
WBGene00000428	ceh-1	0	0	0	0	0	0	0	0	0	0	0	0	0	0	0	0	0	0	0	0	0	0	0	0	0	0	0	0	0	0	0	0	0	0	72.4	0	0	0	0	0	0	0	10.4	0	0	0	3.7	0	0	0	0	0	0	0	0	0	0	0	0	0	0	0	0	0	0	0	0	0	0	0	0	0	0	0	0	0	0	0	0	0.5	0	0	0	0	0	0	0	0.9	0	0	0	0	0	0	0	0	0	0	35.5	0	0	0	0	0.8	0	0	0	0	0	0	0	0	0	0	0	0	0	0	0	0	0	0	0	0	0	0	0	0	0	0	0	0	0	0	0	0	0	0	0	0	0	0	0	0	0	0	0	0	0	0	0	0	0	0	0	0	0	0	0	0	0	0	0	0	0	0	0	0	0	0	0	0	0	0	0	0	0	0	0	0	0	0	0	0	0	0	0	0	0	0	0	0	0	0	0	0	0	0	0	0	0	0	0	0	0	0	0	0	0	0	0	0	0	0	0	0	0	0	0	0	0	0	0	0	0	0	0	0	0	0	0	0	0	0	0	0	0	0	0	0	0	0	0	0	0	0	0	0	0	0	0	0	0	0	0	0	0	0	0	0	0	0	0	0	0	0	0	0	0	0	0	0	0	0	0	0	0	0	0	0	0	0	0	0	0	0	0	0	0	0	5.5	0	0	0	0	0	0	0	0	0	0	0	0	0	0	0	0	0	0	0	0	0	0	0	0	0	0	0	0	0	0	0	0	0	0	0	0	0	0	0	0	0	0	0	0	0	0	0	0	0	0	0	0	0	0	0	0	0	20.4	0	0	0	0	0	0	0	0	0	0	0	0	0	0	0	0	0	0	0	0	0	0	0	0	3.6	0	0	0	0	0	0	0	0	0	0	0	0	0	0	0	0	0	0	0	0	0	0	0	0	0	0	0	0	0	0	0	0	0	0	0	0	0	0	0	0	0	0	0	0	0	0	0	2.7	0	0	0	0	0	0	0	0	0	0	0	0	0	0	0	0	0	0	0	0	0	0	0	0	0	0	3.5	0	0	0	0	0	0	0	0	0	0	0	0	0	0	0	0	0	0	0	0	0	30	0	0	0	0	0	0	0	0	0	0	0	0	0	0	0	0	0	0	0	0	0	0	0	0	0	0	0	0	0	0	0	0	0	0	0	0	0	0	0	0	0	0	0	0	0	0	0	0	0	0	0	0	0	0	0	0	0	0	0	0	0	0	0	0	0	0	0	0	0	0	0	0	0	0	0	0	0	0	0	0	0	0	0	0	0	0	0	0	0	0	0	0	0	0	0	0	0	0	0	0	0	0	0	0	0	0	0	0	0	0	0	0	0	0	0	0	0	0	0	0	5.9	0	0	0	0	0	0	0	0	0	0	0	0	0	0	0	0	0	0	0	0	0	0	0	0	0	0	0	0	0	0	0	0	0	0	0	0	0	0	0	0	0	0	0	0	0	0	0	0	0	0	0	0	0	0	0	0	0	0	0	0	0	0
WBGene00000429	ceh-2	0	0	0	0	0	50.9	0	0	25.1	0	0	3.5	30	0	0	7.1	0	84.8	0	0	0	0	0	0	0	41.5	47.5	56.9	0	291.3	0	63.7	0	0	10.6	0	3.3	0	0	0	4.9	20	49	17.5	2.9	9.4	18.1	22.1	0	0	0	0	5.7	0	9.7	0	0	0	0	0	0	50.9	0	0	0	4.9	29.5	0	235.3	0	0	0	0	0	7.7	23.7	0.8	0	27.9	0	2.1	0	0	61	25	10.9	10.3	1.3	0.5	0	27.2	1.2	1159.2	10497.5	496.4	332.3	52.9	0	0	18.2	6.5	0	0	394.1	0	2897.6	46.2	16	288.4	0	0.9	26.6	5.7	31.4	39.1	0	0	0	0	38.8	42.9	42.9	26.9	0	0	18.1	0	0	0	0	0	0	31.1	0	0	0	19.7	0	56.5	0	8	11.1	0	1.1	0	1.5	0	0	3.4	0	1.7	70.1	0	0	8.6	0	0	8.1	0	1.6	3.2	19.7	1.2	0	0	0	48.6	0	0	0	0	0	17.5	1.2	0	36.9	0	0	0	0	0.3	0	0	0	0	0	0	6.8	0	4.6	0	18.6	8.7	3.1	0	0	0	0	0	20.5	0	0.2	153.7	34.8	9.1	8804.7	13.3	0	1.3	1.5	67.6	11.2	10310.1	10	0.3	0	41.5	0	0	0	0	1.1	3.3	0	0.5	0	0	0	0	4.4	127.8	0	14	13	0	0	0	0	1.8	0	0.7	70	0	13.9	0	48.3	0.5	0	0	0	0	0	0	0	0	6.4	0	0	0	0	0.5	0	14.1	0	0	22.3	4.5	0	15.6	0	0	0	0	0	111	0	2.6	0	0	32	0	0	0	77.8	22.6	0	2.4	0	426.8	0	16.5	122.3	34.2	0	0	0	0	5.9	0	0	0	0	0	0	23	4	0	0	10.3	2.7	75	0	0	19.2	6	0	27.2	0	6	0	0	0	0	0	6.8	0	0	17.3	0	0	0	2.3	0	14.3	0	0	0	2.4	0	0	34.4	0	0	0	0	0	0.4	0	6.9	21.4	0	0	244.5	12.8	0	0	0	11.4	0	0	10	4.8	0	0	4	0	9.4	28.4	0	0	0	0	0	0	16.2	0	0	0	0	0	0	0	0	0.2	20.4	0	0	7.6	0.8	0	0.5	3.3	0.7	0.2	0	20.5	0	0	0.7	0	0.5	17.7	0	0	0	0	4.3	2.9	0	5.3	1.8	0	0	1.1	10.2	0	9.8	11.4	0	0	0	0	0	0	0	0	45.4	5.2	3.8	4.3	24.2	0	0	0	18	15.3	38.3	0	4.7	0	0	0	0	0	0	0	22.2	8.5	3.1	0	55.9	0	5.4	0	13.4	6.4	0	0	0	0	5	17.4	0	0	33.4	34.7	0	0.6	0	3.9	55.1	0	0	0	11.4	0	0	0	0	0	0.8	0	3.9	0	0	0	6.8	0	0.6	6.4	0	0	0	0	0	0	0	0	0	66.9	0	0	0	4.1	8.5	0	0.6	0	0	0	5.7	3.5	0	0	0	0	1.2	0	0	0.4	0	0	0	7.1	4.9	0	0.3	0	5.2	0	2.4	0	0	0	0	2.7	0.1	0	0	0	5.1	0	0	8.3	8.7	1.2	0	0	0	0	0	0	0	5.4	0	0	0	0	12.9	0	0	0	0	0	0	1.6	27.6	5.6	0	52.5	6	0	0.6	127.5	14.6	0	0	82.6	39.6	0	3.1	0	0	0	6.5	2.3	0	8.1	0	0	0	0	1.6	0	1.3	0	14.4	0	0	0	0	0	2.6	83.5	26.5	33.9	3.8	0	3.8	3.1	6.7	0.7	0	2	23.9	3	0	0	0	0	0	6.4	0	0	18.7	1.5	0	2.8	0	0	4.6	1.4	0	0	0	0	0	0.7	0	4.2	1.6	1.4	0	4	2	0	0	0	0	0	5.3	0	1.7	0
WBGene00000430	ceh-5	0	5	0	15	24.3	103	58.7	1626.7	25.6	0	59.6	210.6	0	55.5	9.9	24.4	0	0	0	0	31.6	0	0	22.9	31.4	0	108.5	3.5	42.8	0	0	53.2	144.6	69.9	268.6	0.2	0	0	65.7	38	0	39.5	0	0	0	8.8	24.3	457.5	95.6	0	1300.2	111.1	59.6	30.2	51.2	0	84	109.6	4.1	721.8	646.7	0	0	0	634.4	0	0	0	36	6.7	0	0	50.3	12	157.8	0	47.7	0	0	103.4	0	295.9	168.4	0	78.9	138.3	2	0	0.5	2	0	19.9	0	0	0.1	0	4.2	32.1	0	92.2	450.7	29.3	0	0	203	1.3	37.3	45.1	35.2	30.7	0	0	421.2	68	4962.7	430.9	0	11.2	34	0	0	92.2	839.7	246.8	46	590.4	130.1	5688.1	0	40.4	2516.8	0	0	11.7	17	0	115.8	234.4	20	0	68	254.7	1	107.9	0	15.4	104.8	25384.4	55469.9	15.3	164	574.8	42078.4	34.7	44.5	7.2	0	0	0	3.8	46.3	0	90.1	9.9	134	3.8	66.2	131.8	331.3	165.1	0	83	172.6	4	0.1	0	185.7	49.2	178.5	225.4	28.7	4.2	303	1300.9	521.8	106.3	0	0	14.1	108.3	49.1	64.9	0	0	38.3	0	445.8	22	131.7	178.4	7	20	0	0	29.2	0	0	0	0	1.4	0	0	0	3	5.4	0	25.2	4907.1	1347	71.9	11.7	24.8	1199.3	78.7	411.6	0	55.7	69.5	0	1.9	0	13.6	0	0	72.2	135.5	46.8	0	352.6	33.3	0	0.6	18.7	12.2	142	33.6	0	0	20.4	31.2	0	97.4	11.3	1.3	0	0	7.2	0	4.8	0	35.5	34.7	191.4	10.3	57.6	63.2	17.5	0	0	337.6	0	0	0	30.9	16.6	276.4	3.2	0	47.9	0	60.4	0	30.4	0	0	57.2	0	12.5	82.8	6.5	4.7	0	0	76.1	300.9	11.4	338.2	38.1	24.9	0	269.2	0	9.9	0	0	0	0	0	0	0	2.4	0	19.5	1.4	0	267.1	100.1	652.3	0	18.4	0	26.4	238.7	20.7	0	0	11.6	10.1	24.7	0	0	0	16	69.7	0	0	6.1	0	0	0	17.4	27.5	791.1	11.8	15.5	563.9	64.4	56.9	45.5	0	0	80.4	12.5	205.6	0	0	7.2	14.3	366.9	865.4	98.4	0	2.7	0	0	759.4	0	0	36.5	30.9	0	0	0	7.3	0	11.1	0	0	10	26.2	0	47.7	0	0	790.8	14.7	0	25.2	15.5	29.2	1.2	0	3.5	0	81.9	20.4	0	8.8	190.9	0	135.1	1496.8	2258.1	76.9	7.3	0	0	36.6	0	4.2	0	0	0	73.5	8.5	18.4	13.3	0	19.9	4.2	0	0	7.4	16	16.5	3.6	3321	0	0	0	13.7	0	14.1	74.3	24.4	44.7	28.3	30.1	17.3	8	0	1.5	354.5	0	39.6	13.5	2.1	0	10.5	30506.9	46.2	3.8	390.4	0	4.7	56.3	92.8	0	275.6	0	0	20.3	0	0	0	25.9	2828.2	8.1	0	0	77.1	58.1	51.2	0	13.3	9.3	15.7	502.9	1531.5	0	59.9	254.9	0	0	0	27.1	71.9	5.8	52.5	48.8	0	0	40	0	0	20.1	0	0	13.4	17.3	79.3	25.5	83.2	11.5	1.6	22.7	0	48.5	429.3	0	0	7.3	21.6	0	0	48.2	4.5	0	16.4	5.2	0	0	0	0	5.9	0	0	0	0	0	0	0	0	1.5	0.4	0	0	11.8	0	0	19.5	22.3	15	5	2.9	0	0	0	61	1.3	0	26.6	0	6.3	18.3	21.2	0	0	0	0	0	0	0	0	0	0	4.4	0	0	0	23.1	6.4	0	38	12.7	0	7.4	32	0	40.1	29.9	22.6	95.5	0	13	24.3	50.5	27.2	12.2	0	17.2	0	19.9	5.7	8.1	45.6	0	48.2	35.1	0	7.7	11.1	0	28.2	0	12	4.6	0	0	6.9	0	0	0	12.6	6.9	4.9	64.6	0	0	0	0	0.4	5.8	15.5	30.6	0	3	5.3	34.5	15.6	12	5.2	6	6.5	0	68	14.9	0	9.7	24.3	4.6	32.1	10.2	4.7	0	18.6	0	9.7	0	0	0	2.4	0	0
WBGene00000431	ceh-6	32.1	0	15.9	19.6	59.5	0	0	0	0	0	0	24.9	32.5	5.7	17.4	0	0	134.3	23.9	49	44.9	38	0	29.7	58	0	3797.4	62.1	47.5	0	0	104.1	1888.1	0	63.1	64.4	205.5	88.1	0	3875.1	1250.2	26.5	35.3	0	2.2	0	4.2	16.3	157.8	0	43.9	23.9	44.8	99.3	31.3	32.2	1.3	0	106.1	0	348.4	129.8	93.6	193.7	245.4	0	58.4	0	2724.7	48.9	6.3	0	60	0	218.6	0	0	2.4	30.7	0	0	2895.1	0	8.4	73.3	0.5	1.2	7.8	3.5	0	3.2	0	61.8	0.7	4.6	0	163.9	0	0	21.7	94	0	0	12.1	0	2.8	7.9	25.6	337.5	102.7	0	42.1	77.3	49.5	0	0	222.9	257.6	297.5	1209	0	0	125.5	14.3	0	21.1	2780.2	109.8	104.1	44.9	3.7	154.2	68.5	0	0	118.5	10.3	71.1	1955.4	21.4	0	1	0	14.4	0	99.9	2.2	26.5	49	16.3	0	74.6	0	7.1	0	78.4	0	1.4	0	15.7	0	26.6	2.1	91.1	100.7	0	0	51.5	0	0	0	1895.6	2956.2	24.9	17.3	68.3	12.7	4.5	7	99.5	0	2.5	0	21.7	0	0	0	21.1	3.1	20.2	0	0	0	6.2	25.5	35.3	27.8	0	187.2	0	0	29.3	13	0	0	16.6	0	0	0	0	83.4	0	0	0	10.8	0	27.7	0	14.8	0	0	0	6.6	112.4	3869.2	23.1	6692.8	0	8.2	0	29.1	0	0	0	3.5	28.9	22.3	0.4	0	6.8	4.7	10.2	0	14.6	329.6	0	32.4	2.3	27.9	0	0	116.5	1.1	0	0	50.8	96.2	12.8	0	0	0	105.1	37.2	0	0	69.6	8.9	43.9	0	0	56.5	43.6	3.2	111.6	89.7	8521.1	0	0	72.8	0	0	0	32.1	6	0	0	0	0	0	0	11.8	6.4	23.6	0	0	0	1885.8	78.5	0	0	8.3	26.2	34.2	18.4	0	247.2	0	0	0	4.8	0	8.1	0	0	0	35.5	582.6	117.9	0	0	0	13.9	74	11.3	0	0	0	9	0	0	0	0	0	89	0	9.2	0	0	0	0	0	0	0	2758.3	2271.5	533.5	1404.8	4138.5	328.6	38.1	10.2	0	12.7	25.8	106.1	633.6	0	23.9	124.7	242.2	375.1	6209.6	0	84.7	369	0	41.3	2693.7	3464.1	419.4	0	10.4	0	5.8	0	31.8	1.7	29.6	0	0	3.5	2.4	0	9.1	0	0	0	0	0	0	4.9	0	2.2	0	19.2	3.6	14.5	9.4	122.3	30.4	0	12.3	350.5	0	24.7	43.5	4	2.5	0	0	0	75.8	5	15.5	0	0	0	0	35.9	0	6.3	1.3	2.3	5.5	0	26.8	0	0	31.6	5.6	0	0	0	1.6	5.7	0	91.2	6.5	0	0.4	21.1	6121.3	421.5	0	16.7	22.5	0	0	3.9	105.8	297.3	0	29.3	0	0	21.4	3794.9	11.5	0	8.7	0	29.5	65.5	0	49.6	39.7	0	8.9	530.3	19.8	10.8	6549.4	9.6	82.1	24.5	0	44	3.3	128.6	62.2	170.6	37	7585.4	0	345.3	4598.4	121.1	3.9	27.4	150.6	24.9	9.9	109.7	8434.4	22.9	10.3	0	92.8	3.8	0	22.9	17.7	3376.1	15.4	38.4	0	7.5	0	0	3.6	0	127.8	0	0	0	0	0	0	3.7	0	0	0	8	0.1	1.7	0	0	1.5	5	7	0	0	1	20.7	0	16.1	0	2.9	4.6	12.8	16	6.6	39.1	14.5	8.3	18.8	0	0.2	0	0	0	0.9	0	0.2	0	6.1	0	17	10	0	5.8	0	0.6	3.9	2.1	0	0	0	3.5	19.1	8.4	67	8.7	16.5	17.5	0	6.6	106.4	0	114.4	0.9	0	0	0	0.5	12.9	0	0	0	29.2	40.7	0	24.2	0	32.6	13.2	22.9	77.1	0	0	11.7	0	0	0	70.7	33.9	4	0	0	59	29.1	56.3	0	8441.2	4202.9	29.3	0	0	0	7.8	4.6	0	89.6	51.3	0	23.4	16.2	0.4	0	16.1	44.3	0	0	2.9	0	12.6	0	8.6	0.1	20.9	0	0	17.4	0.8	0	9.2	3.6	1.9	0	16.7	3.2	0	0.6	5.2
WBGene00000432	ceh-7	0	0	0	0	0	0	0	0	0	0	0	0	0	0	0	0	0	0	0	0	0	0	0	0	0	0	0	0	0	0	0	0	0	0	0	0	0	0	0	0	16.1	0	0	0	0	0	0	0	0	0	0	0	0	0	0	0	0	0	0	0	0	0	0	0	0	0	0	0	0	0	0	0	0	0	0	0	0	0	0	3	0.9	0	0	0	0	0	0.3	0	0	0.3	0	0	0	0	0	0	0	0	0	0	0	0	0	0	0	0	0	0	0	0	0	0	0	0	0	0	0	0	0	0	0	0	0	0	0	0	0	0	0	0	0	0	0	0	0	0	0	0	0	0	0	0	0	0	0	0	0	0	0	0	0	0	0	0	0	0	0	0	0	0	0	0	0	0	0	0	0	0	0	0	0	0	0	0	0	0	0	0	0	0	0	0	0	0	0	0	0	0	0	0	0	0	0	0	0	0	0	0	0	0	0	0	0	0	0	0	0	0	0	0	0	0	0	0	0	0	0	0	0	0	0	0	0	0	0	0	0	0	0	0	0	0	0	0	0	0	0	0	0	0	0	0	0	0	8.2	0	0	0	0	0	0	0	0	0	0	0	0	0	0	0	0	0	0	0	0	0	0	0	0	0	0	0	0	0	0	0	0	0	0	0	0	0	0	0	0	0	0	0	0	0	0	0	0	0	0	0	0	0	0	0	0	0	0	0	0	0	0	0	0	2.4	0	0	0	0	0	0	0	0	0	0	0	0	0	0	0	0	0	0	0	0	0	0	0	0	0	0	0	0	0	0	0	0	0	0	0	0	0	0	0	0	0	0	0	0	0	0	0	0	0	0	0	0	0	0	0	0	0	0	0	0	0	0	0	0	0	0	0	0	0	0	0	0	0	0	0	0	0	0	0	0	0	0	0	1.2	0	0	0	0	0	0	0	0	0	0	0	0	0	0	0	0	0	0	0	0	0	0	0	0	3.3	0	0	1.2	0	0	0	0	0	0	0	0	0	0	0	0	0	0	0	0	10.2	0	0	0	0	0	0	0	0	0	0	0	0	0	0	0	0	0	0	0	0	0	0	0	0	0	0	0	0	0	0	0	0	0	0	0	0	0	0	0	0	0	0	0	0	0	0	0	0	0	0	0	0	0	0	0	0	0	0	0	0	0	0	0	0	0	0	0	0	0	0	0	0	0	0	0	0	1.5	0	0	0	0	0	0	0	0	0	0	0	0	0	0	0	0	0	0	0	0	0	0	0	0	0	0	0	0	0	0	0	0	0	0	0	0	0	0	0	0	0	0	0	0	0	2.8	0	0	3.4	0	0	0	2	0	0	0	0	0	0	0	0	0	0	0	0	0	0	0	0	0	0	0	0	0	0	0	0	0	0	0	0	0	0	0	0	0	0	0	0	0	0	0	0	0	0	0	0	0	0	0	0	0	0	0	0	0	0	0	0	0	0	0	0	0	0	0	0	0	0	0	0	0	0	0	0	0	0	0	0	0	0	0	0	0	0	0	0	0
WBGene00000433	ceh-8	12.3	0	0	10.3	38	11.6	55.3	304.7	53.5	0	0	15.3	0	0	0	0	0	0	38.9	0	91.3	0	0	24.4	0	103.7	23.2	0	17.4	0	0	0	43.7	0	161.1	0	0	0	0	0	0	0	56.5	0	0.8	29.5	0	0	0	0	43.5	48.4	0	36.5	0	0	0	0	0	390.1	198.2	0	0	0	0	16	6.8	0	11.5	0	0	0	47.4	0	0	0	85.8	94.7	40.8	0	0	0	40.8	70.4	0	0	0	0	0	1.1	0	0	0	72.5	0	34.3	287.8	0	0	7.4	29.4	0	0	2.2	0	0	3.8	0	3.3	0	40.3	9.7	0	0	0	0	0	7.8	4139.2	0	34.4	0	0	28.8	9.5	245.5	72.7	96.8	0	0	0	30.8	0	52.8	0	268.3	0	9078.4	47.4	615.8	0	0	4	6.7	50	39.8	21.4	0	57	0	8.7	82.1	13.2	0	0	0	7.2	29.1	0	11.8	662.9	139.7	0	7288.8	13577.4	32.4	0	0	124.7	0	58.1	65.8	0	0.6	0	0	0	19	0.6	0	0	0	0	0	6	0	0	0	0	0	0	0	0	494.1	1511.1	22.1	1123.6	27.8	0	61.8	0	11.2	11.6	2.3	0	0	0	6.2	21	6.9	140.7	0	65.8	0	4	0	0	0	1.1	0	0	20.8	25.9	0	30.4	0	0.3	17.9	10	0	0	0	4.9	0	0	8.4	4.8	0	10.4	2.8	0	19.4	0	36.2	29.7	8.9	0	0	28.1	3001.8	14672.3	1893	12028.7	30.8	384.4	36.7	0	0	14	20.7	0	134.2	5.4	215.7	1961.1	0	0	4.4	65.2	41.9	0	14.2	19.4	28.8	8.3	4.4	46	0	5	11.1	0	45	0	0	0	0	0	0	1.1	2.5	0	9.4	0	0	0	0	0	2.7	0	10.6	468.1	169.9	24.1	36.8	0	0	0	0	0	2.2	0.6	0	69.6	4.1	18.6	9.5	71.7	27.6	29.9	0	126.1	0	8653.2	152.1	0	0	4	0.4	0	4.1	0	13.9	98.8	0	6.3	0	0	0	3.9	0	0	53.4	386.5	0	0	0	12.7	0	0	0	0	71	0	63.9	29.5	0	25.9	26.2	1	0	0	8.7	0	2.7	0	26	0	20	0	29.3	11.7	0	35.3	40.3	114.2	19.2	175.9	0	104.7	15.5	54.3	26.1	0	0	0	0	15.8	0	0.1	0	4	0	0	2.8	18	7.7	17	1.2	1.9	10.8	0	0	0	0	0	0	0	1.4	0	0	0	0	0	0	0	0	11.2	0	10.7	0	1	0	8.9	11.9	0	0	0	0	0	10.2	50.5	0	50.5	0	4.4	42.3	0	0	0	22.5	0	0	129	0.7	0	0	0	0	15.8	0	92.7	0	581.1	0	0	0	50.2	0	0	0	0	7.8	0	0	48.9	0	0	10.5	2	0	0	17.1	0	0	8.8	21.8	0	47.8	281.9	4.4	25.2	32.3	19.4	0	0	3.7	54.8	14	0	26.2	0	0	0	44.9	10.5	6.7	0	5.2	0	2.5	3	0	15.4	17	6.5	6.3	0	193	0	47.7	0	44.2	0	0	0	0	30.5	0	0	0	0	0	0	0	3.1	0	0	0	0	28.8	2.3	0	0	0	9.6	4.1	2	0	4.1	11.8	0	8.4	0.9	6.1	0	0	31.6	1.4	0	1.1	0	4.4	0	0	2.4	20.2	5	0	0	0	14.8	0	0	0	0	0	0	0	0	0	3.3	40.6	8.6	0	48.1	0	27.6	5.8	0	0	11.3	0	0	0	2.3	0	0.1	12.4	0	0	20.6	0	0.3	3.2	25.4	5.5	3.3	43.5	0	0	1.6	0	0	0	0.4	27.4	0	6.6	0	0.7	2.4	7.4	0	0	5.3	7.6	0	7.8	0	0	0	8.3	12.6	2.7	0	0	31.2	0	28	0	9.9	0	0	11	0	14.8	11.5	0	0	12.1	0	7.4	0	0	0	0	5.2	8.5	0.4	2.4	0	0	1.2	0
WBGene00000434	ceh-9	0	0	204.4	0	32.8	0	0	0	0	0	0	34.1	0	0	17.6	0	0	0	0	0	0	0	0	27	0	44.9	0	0	41.9	0	0	0	0	0	0	0	0	0	0	0	0	0	2.3	0	1.3	0	0	0	0	0	0	0	25.9	0	0	0	0	0	12.1	0	0	0	0	15.9	0	0	0	0	0	0	0	0	0	0	0	0	0	0.9	0	0	0	0	0	0	0	0	0	0	0	0	0	0	0	0	0	0	0	0	0	0	0	2.1	0	0	0	0	0	6.8	0	0	0	52.7	8.2	0	0	0	0	0	68.7	0	0	79.2	324.1	114.2	0	0	5.7	201.9	0	0	37.9	14428.8	0	0	0	0	13.1	0	0	0	2.9	0	0	0	0	0	0	0	26	0	0	0	0	8	0	0	0	0	0	0	0	0	0	0	0	0	0	0	0	0	0	0	0	0	14.8	0	0	0	0	0	0	0	0	0	0	0	0	0	0	0	0	0	4.6	0	0	0	0	0	0	0	0	0	0	0	0	0	0	0	0	0	0	0	0	0	0	0	0	0	0	0	0	0	0	0	0	1400.6	8.4	0	0	0	0	0	0	0	0	0	0	0	5.1	0	0	0	0	0	0	0	0	0	0	0	0	0	0	0	0	0	0	0	0	0	0	0	0	0	0	0	0	0	0	21.6	0	0	0	0	2.5	0	0	0	0	0	0	0	0	0	0	0	0	0	0	0	0	0	0	0	0	0	0	0	0	0	0	0	0	0	0	0	0	0	0	0	0	0	0	0	5	0	0	0	0	0	0	6.4	0	0	0	0	0	0	0	4.1	0	0	4.8	0	0	0	0	0	0	0	0	3.4	0	0	9.2	0	3	5.4	0	0	0	0	0	0	7.3	0	0	0	0	99.9	0	0	0	0	0	5.4	0	0	0	0	0	20.6	5.2	0	0	24.8	0	0	0	0	0	11.6	0	0	20	0	0	0	0	0	0	0	0.5	0	0	0	0	0	0	0	0	2.3	0	0	0	0	0	0	13.3	0	0	0	0	0	0	0	12.8	0	0	0	0	0	0	0	0	0	0	0	0	17.3	0	0	0	0	0	0	0	0	0	0	0	0	0	0	0	0	0	0	0	0	0	0	0	0	0	0	0	0	0	0	0	0	0	0	4.6	7.2	0	0	0	0	0	1.3	0	0	0	0	0	0	0	0	6	0	0	0	0	0	0	0	27	3.4	0	4.2	0	0	0	4.3	0	0	0	4.7	0	18.8	0	0	0	0	0	0	0	0	0	0	0	0	0	0	0	0	0	0	0	0	0	0	0	0	0	0	0	0	0	0	0	0	0	0	0	0	0	0	3	0	0	0	0	0	0	0	0	0	0	0	0	0	0	0	0	0	0	0	0	0	0	5.6	0	0	0	0	0.5	0	0	0	0	0	0	0	0	0	0	0	0	0	0	0	1.8	0	0	0	0	0	0	0	5.5	0	0	0	0	0	9.4	0	0	0	0	0	0	0	0	0	0	0	0	0	3.7	0	0	0	0	0	2.5	3.7	0	0	8.5	0	7	0	0	0.9	7.1	0	0.4	0	0	0	0	0	0	0	0	1.7	0	0	0	0	0	0	0	0	0	0	0	0	0	0
WBGene00000435	ceh-10	8.3	0	0	0	26.2	0	0	0	97.1	1164.5	0	440.9	19.7	7.3	0	0	11.5	36	1.9	42.3	7.9	16.1	0	15.1	0	13.4	0	0	31.9	42.5	0	0	167.6	0	0	0	0	16.8	33.9	0	0	0	0	0	0	9.1	1.2	1943.8	0	38.8	0	0	5.6	0	18.6	0	0	831.9	56.6	0	0	0	0	0	0	0	0	0	0	0	0.1	0	0	0	20.1	0	463.3	2.9	0	2.8	0	0	0	0	38.3	0	0.7	0	0	0	0	0	0	0	0	0	0	0	0	0	10.2	0	0	0	0	22.1	0	0	0	0	19.1	20.6	0	0	0	0	0	21.5	60.5	0	0	1148.8	0	0	0	0	0	0	0	0	0	0	0	9.1	75.1	0	0	0	0	19.4	8.4	0	0	0	101.4	0	0	0	0.9	9.3	0	0	1.2	0	0	0	24.9	0	165.9	0	2.5	1.4	12.4	4.1	0	0	0	11.1	20.8	0	7.6	14.2	0	49.5	2310.4	2177.9	354.6	2084.2	205.9	1021.8	22.4	1419.6	1421.8	630.3	0	165.5	1122.4	26.9	0	1	15.1	0	0	0	1.3	0	0	0	0	0	0	0	6.5	1.4	13.5	0	0	0	1.6	0	0	0	0	0	0	0	0	4.6	10.8	0	0	8.3	12.1	0	4.2	10.4	0	0	0	0	0	0	0	0	0	0	0	0	0	0	0	0	0	0	155.7	11.7	5.3	0	15.5	7.2	7.6	15.1	0	4	0	0	0	0	0	0	9	6.1	0	0	0	0	1.3	0	0	0	0	0	5.1	4.6	1.4	5.9	0	0	0	0	0	0	10.4	0	0	6.5	0	0	0	0	0	0	10	0	0	0	38.4	0	0	0	0	0	0	31.5	0	0	0	13.9	0	2.8	0	0	8.2	6.8	0	0	8.8	0	0	0	0	0	0	0	0	0	0	0	0	2.5	3.6	0	0	0	0	0	0	0	0	0	0	0	0	0	0	0	0	0	0	0	0	0	0	0	0	0	0	4.2	0	0	0	0	0	0	0	0	0	0	0	0	0	1.7	6.7	20.9	1722.2	6.2	0	0	0	0	5.2	0	0	4.2	0	0	0	43.7	0	0	3.5	51.2	0	0.7	0	13.1	3.6	0	0	8	16.2	5.3	0	0	0	0	4	0	2.1	0	10.9	0	0	4.7	0	0	14.9	0	0	0	0	0	0	2.5	1	3.6	0	19.7	0	0	0	0	10	0	0	0	0	0	36.1	0	0	5.5	5.1	0	0	0	0	0	0	0	0	0	24.5	20.2	0	0	0	0	23.4	0	10	0	3.1	1855.8	0	0	0	0	0	12.7	24.5	3	0	0	0	0	5.5	0	0	0	5.6	0	0	0	0	0	0	0	0	0	0	0	0	0	0	0	0	0	0	0	0	0	1.7	8.6	6.4	14.8	0	0	0	0	2.3	0	0	0	0	0	0	0	0	0	0	16.6	0	0	0	5.7	0	7.8	2	0	9.1	0	0	0	0	0	0	0	0	0	0	0	0	0	0	0	0	1.2	0	0	0	0	0	0	0	5	0	7.8	0.6	2.5	0	0	1.2	0	0	0	3	0	0	25.2	12.9	24.4	0	7.2	0	0	0	13	0	0	0	0	0	0	0.5	0	0	0	0	9.3	0	0	0	0	0	0	0	6.6	0	0	0	0	0	0	0	0.5	4.9	0	1.2	0	8.5	0	0	0	32.2	0	0	0	0	0	0	0	0	0	2.9	0	0	0	0	0	1.8	4.6	0	2.1	0	14.9	0	0	0	2.9	5.3	0	0	0	0	0	0	2.5	0	0	0	0	0	0
WBGene00000436	ceh-12	0	0	0	0	0	0	0	0	0	0	0	0	0	0	0	0	0	0	0	0	0	0	0	0	0	0	0	96.8	0	0	0	0	0	48.8	0	0	0	0	0	0	0	0	0	0	0	0	0	0	0	0	0	0	0	0	19.8	0	0	79.9	0	0	0	0	0	0	0	0	0	0	0	0	0	0	0	0	0	0	0	0	0	0.5	0	0	0	0	0	0	0	0	0	0	0	0	0	0	0	0	0	0	0	0	0	0	0	0	0	0	0	0	0	0	0	0	0	0	0	0	0	1.1	0	0	0	0	0	0	0	0	0	0	0	0	0	0	0	0	0	0	0	0	0	0	0	0	0	0	0	0	0	0	0	0	0	0	0	0	0	0	0	0	0	0	0	8.8	0	0	41	0	0	0	0	0	0	0	0	0	0	0	0	0	0	0	0	0	0	0	0	0	0	0	0	0	0	0	0	0	0	0	0	0	30.9	0	0	0	0	0	0	0	0	0	0	0	0	0	0	0	0	0	0	0	0	0	0	0	0	0	0	0	0	0	0	0	0	0	0	0	0	0	0	0	0	0	0	0	0	0	0	0	0	0	0	0	0	0	0	0	0	0	0	0	0	0	0	0	11.7	0	0	0	0	0	0	0	0	0	0	0	0	0	0	0	0	0	0	0	0	0	0	0	0	0	0	0	0	0	0	0	0	0	0	0	0	0	0	0	0	0	0	0	0	0	0	0	0	0	0	0	0	0	0	0	0	0	0	0	0	0	0	0	0	0	0	0	0	0	0	0	0	0	0	0	0	0	0	0	0	0	0	0	0	0	0	0	0	0	0	0	0	0	0	0	0	0	0	0	0	0	0	0	0	0	0	0	0	0	0	0	0	14.6	0	0	0	0	0	0	0	0	0	0	0	0	0	0	0	0	0	0	0	0	0	0	0	0	0	0	0	0	0	0	0	0	0	0	0	0	0	0	0	0	0	0	0	0	0	0	0	0	0	0	0	0	0	0	0	0	0	0	0	0	0	0	0	0	0	0	0	0	0	0	0	0	0	0	0	0	0	0	0	0	0	0	0	0	0	0	0	0	0	0	0	0	0	0	0	5.9	0	0	0	0	0	0	0	0	0	11.8	0	0	0	0	0	0	0	0	0	0	0	0	0	0	0	0	0	0	0	104.4	0	0	0	0	0	21.8	0	0	0	0	0	0	0	0	0	0	0	0	0	0	0	0	0	0	0	0	0	0	0	0	0	0	0	0	0	0	0	0	0	0	0	0	0	0	0	0	0	0	0	0	0	0	0	0	0	0	0	0	0	0	0	0	0	0	0	0	0	0	0	0	0	0	0	0	0	0	0	0	0	0	0	0	0	0	0	0	0	0	0	0	0	0	0	0	0	0	0	0	0	0	0	0	0	0	0	0	0	0	0	0	0	0	0	0	0	0	0	0	0	0	0	0	0	0	0	0	0	0	0	0	0	0	0	0	0	0	0	0	0	0	0	0	0	0	0	0	0	0	0	0	0	0
WBGene00000437	ceh-13	288.8	0	11.1	6.5	17.4	0	0	56.6	0	6	51.1	0	0	21.9	3.9	6.4	51.4	0	3.2	7.7	0	0	0	0	0	31.9	0	0	0	0	0	0	98.6	0	0	68.2	0	27.8	29	0	18.2	0	67.5	6.3	12.2	8	44.5	0	0	15.9	34.7	0	131.6	0	189	697.9	49.3	43.5	62.5	0	0	39.9	0	0	0	0	0	15.8	0	33.6	8.2	0	0	9.6	0	0	16.7	0	0	10.6	0	0	0	16.5	76.2	0	0	0	2.3	0.9	85.5	0	0	0	25	1.6	25.8	0	0	0	9.9	6	0	14.4	0	13.4	25.9	11.7	37.1	30	0	0	13.2	58.3	0	0	97.6	0	0	0	36.4	0	0	0	4	28.2	0	11	0	67.3	5.4	11.8	50	3.9	40.4	168.6	9.2	0	16.7	18.2	22.4	0	0	0	0	4.6	20.1	0	9	0	0	10.6	6.3	12.2	30	3.2	14.3	1.2	19.1	1.7	0	9.5	4.6	7	15.8	0.9	78.9	9.7	0	0	39.2	4.3	10.5	0	0	0	0	0	0.3	7.7	0	2	0	0	111.7	6.9	26.3	3.2	0	15.1	18.9	1.7	12.4	16.9	292.4	0	11.1	55.9	0	16.8	0	0	0	3.4	0	0	5.5	0	0.6	0	0	0	0	0	8.2	9.3	0	0.1	16.3	14	2.1	27.7	1.6	0.1	0	69.4	4	8.3	0	1.9	56.1	0	2.7	0	0	0	0	0	2.4	5	1.4	0	0.7	1.9	5.1	0.7	3.6	5.5	43.8	7	0	0.7	8.1	7.1	0	0	0	0	0	0	11.7	7.1	0	0	3.8	0	0	0	0	16.6	0.2	0	0	3.3	0	0	0	0	2	0	0	0	13	0	0	2.5	0	0.1	3.3	0	10.3	7.7	12	4.8	14	11	73.6	12.4	0	0	0	19.9	0	0	5.3	0	0	3.3	0	4.4	66.3	8.5	0	3.8	0	4.8	0	0	17.5	0	73.2	0	0	10.8	3.5	0	1353.5	84.4	0	9	688.1	226.8	313	0	1629	696.5	365.1	471.4	154.1	73.7	387.4	151.9	0	57.2	48.1	0	0	0	0	68.1	0	0	93.6	0	34.9	0	66.2	9.1	0	0	0	26.1	0	0	2.4	0	13.4	5.3	0	6.7	0	19.6	5.4	2.2	1.1	10.3	8.4	114.1	0.6	1.3	12.4	1.2	15.1	1.3	0	0	0	13	13.4	2.4	5.7	93.9	31.8	455.8	604.9	94.6	1.8	39.8	796.8	299.8	11	69.6	0	67.3	26.4	10.3	323.4	119.9	21	19.5	28.3	0	6.1	12.1	9.3	551.3	684.9	383.8	260.9	177.2	89.4	200.8	96.4	78.4	1.4	0	0	0	52.6	4.5	0	12	0.7	515	300.2	14.9	0	15.7	0	0	0	110.8	0	27.1	21.4	0	25.8	0	0	264.9	12.5	25.7	0.6	42.4	0	11.8	22.2	8.4	0	0	2	12.9	6.5	0	0	0	2.3	1.8	0	0	27.6	10.8	675.8	134.5	7	0	20.5	23.9	0	0	22.2	23.5	10.6	741.4	67.1	14.4	814.9	1380.5	133.3	1481.1	178.6	31.7	0.3	61.1	3.1	0	1.9	57.5	91.3	0	0	23	4.1	6.1	29.3	16.4	43.3	0	0	0	1.2	115.7	2.3	0	9.6	194.5	31.1	54.4	0	0	10.4	3.6	23.7	34.3	47.7	30.6	12.8	32	6.3	45.4	14.7	9.2	18.6	3.9	40.7	31	35.6	124.7	23.9	0	15	3.2	4.2	5.5	7.3	49.1	437.2	0	35	519.4	92.4	181.4	261.9	801.5	402.7	287.2	704.4	163.6	246	140.8	259.6	4.5	0	3.7	0.3	0	0	39.1	2.8	1.1	41.3	2.9	1622.3	10.7	1278.1	101.5	991.1	34.4	11.5	34.1	0	5.8	7	5	24.3	9	0	30	171.6	87	10.8	28.2	8.3	7.6	45.8	13.6	6.9	0	0	54.8	0	54.1	30.1	0	55.1	24	49.3	1.2	36.5	202.3	1353.2	16.1	6.2	1.4	29	6.3	2.2	738.6	398.5	398.9	285.7	123.6	12.1	7.4	0	8	4.4	3	10.6	5	4.8	0	12	11.3	0	0	0	0	8.1	31.8	14.6	29.8	42.9	20.7	0	742.8	38.8	32.4	43.1	668.2	226.8	0	0	7.4
WBGene00000438	ceh-14	17	0	0	0	0	0	0	0	0	0	0	16.7	0	0	0	0	0	0	0	0	0	0	0	0	0	0	0	0	0	0	0	0	0	0	0	0	0	0	0	0	0	0	0	0	0	0	0	0	0	0	0	0	0	0	0	0	0	39.1	0	0	0	0	0	0	0	0	0	0	0	0	0	0	0	0	0	0	0	0	0	0	0	0	0	0	0	0	0	0	0	0	0	0	0	0	0	0	0	0	0	0	0	0	0	0	77.8	0	0	0	0	0	0	0	0	0	62.6	0	0	0	0	0	0	0	0	0	0	0	0	0	0	0	0	0	0	0	0	0	0	0	0	0	0	0	0	0	0	0	0	0	0	0	0	0	0	0	0	0	0	0	0	0	0	0	0	0	0	0	0	0	0	0	0	0	53.2	0	0	0	0	0	0	0	0	0	9.9	14.5	0	0	0	0	0	0	0	0	0	0	0	0	0	0	0	0	0	0	0	0	0	0	0	0	0	0	0	0	0	0	0	0	0	0	0	0	0	0	0	0	0	0	0	0	0	4.2	0	0	0	0	0	0	0	0	0	0	0	0	0	0	0	0	0	0	0	0	0	0	0	0	0	10	0	0	0	0	0	0	0	0	0	0	0	0	0	0	0	0	0	0	0	0	0	0	0	0	0	0	0	0	0	0	0	0	0	0	0	0	0	0	0	0	0	0	0	0	0	0	0	0	0	0	0	0	0	0	0	0	0	0	0	0	0	0	0	0	0	0	0	0	0	0	0	0	0	0	0	0	0	0	0	0	0	0	0	0	0	0	0	0	0	0	0	0	0	0	0	0	0	0	0	0	0	0	0	0	0	0	0	0	0	0	0	0	0	0	0	0	0	0	0	0	0	0	0	0	0	0	0	0	0	0	0	0	0	0	0	0	0	0	0	0	0	0	0	17.5	0	0	0	0	0	0	0	0	0	0	0	0	0	0	0	0	0	0	0	0	0	0	0	0	5.9	0	0	0	0	54.3	0	0	0	0	0	0	0	0	0	0	0	0	0	0	0	0	18.4	0	0	0	0	0	0	0	0	0	0	0	0	0	0	0	0	0	0	0	0	0	0	0	0	0	0	0	0	0	0	0	0	0	0	0	0	0	0	0	0	0	0	0	0	0	0	0	0	0	0	0	0	0	1.8	0	0	0	0	0	0	22.4	0	0	0	0	0	0	0	0	0	0	0	0	0	0	0	0	0	0	0	0	0	0	0	0	0	0	0	0	0	0	0	0	0	0	0	0	0	0	0	0	0	0	0	0	0	0	0	0	0	0	0	0	0	0	0	0	0	0	0	0	0	0	0	0	0	0	0	0	0	0	0	0	0	0	0	0	0	0	0	0	0	0	0	0	0	0	0	0	0	0	0	0	0	0	0	0	0	0	0	0	0	0	0	0	0	0	0	0	0	0	0	0	0	0	0	0	0	0	0	0	0	0	0	0	0	0	0	0	0	0	0	0	0	0	0	0	0	0	0	0	0	0	0	0	0	0
WBGene00000439	ceh-16	0	0	0	12.4	0	0	0	0	0	0	302.7	28.5	0	0	0	0	11.6	0	0	0	0	28.6	0	17.2	0	0	30.1	0	0	163.9	0	309.1	0	0	8.9	0	0	0	0	0	0	13.7	4.2	0	0	0	0	0	0	27.9	0	0	18.2	0	28.7	0	0	0	24.9	0	0	0	0	77	0	0	2.7	0	0	0	0	0	0	0	0	26.9	0	0	0	0	2.1	0	0	0	0	39	0	0.1	0	0.3	0	2.9	0	0	61.4	0	0	0	0	0	0	0	0	5.7	0	0	29	0	5.3	0	0	0	0	0	0	0	0	0	0	0	169.8	0	0	0	0	0	14.3	0	48.6	0	20.5	20.5	0	669.5	0	0	0	0	0	0	0	0	0	0	0	0	0	16.9	1.9	0	8.1	0	6.4	0	40	5.4	0	0	0	4.2	2.9	0	12	0	13.3	2.3	0	0	6.4	0	51.5	1.2	0	0	0	0	0	0	5.6	0	2.4	8.3	0	0	35.6	119.8	0	0	0	0	0	0	0	4.4	3.2	17.2	0	3.4	40.3	14.4	0	15.4	18.4	0	0	7.6	0	18	352.9	2991	51.9	104.7	0	2.1	0	0	2.6	6.9	0	0	0	0	0	0	10.1	30.6	0	0	8.5	4.5	0	0	0	7.9	0	0	0	25.4	2.1	1.6	2.9	8.6	28.5	0	0	8.4	1	37.4	0	11.3	0	4.3	3	0	0	0	0	0	0	0	0	0	4.2	5.9	1	5.3	34.5	0	9	0	6.2	0	0	0	0	0	0	6	28.3	17.8	24.7	0	0	44	16.9	0	246.7	20.1	0	0	15	6.7	0	0	0	0	0	4.5	46.4	0	0	9.1	0	37.5	0	0	5.1	13.5	2.6	2.2	78.5	33.4	0	0	0	0	0	0	8.3	17.2	53.4	28.2	0	49.3	762.9	288.7	154	718.6	0	609.4	0	0.6	7.4	0	561.5	761.8	370.6	1021.2	916.1	477.2	52.4	0	0	0	0	0	0	0	0	0	0	0	0	0	34.9	0	0	0	0	0	19.8	23.3	0	0	0	49.8	0	0	0	0	19.3	0	5.7	0	0	7.5	0	0	0.2	0	0	2.1	0	3.9	0	0	10.1	0	11.4	13.8	0	6.1	0	14.7	20.3	0	21.3	0	2.7	0	0	87.9	0	223	0	0	0	0	132.7	696.9	136.2	0	24	1.1	0	0	0	14.1	0	16.3	105.1	895.3	20.9	0	0	20.2	0	0	0	0	0	0	556.6	5.7	0	22.4	0	0	0	0	0	0	0	0	0	3	0	0	1.5	0	0	0	0	0	0.8	0	0	0	0	7.2	0	0	0	40.4	0	11.1	17.9	11.4	0	0.9	0	4.9	0	0	0	0	0	4.9	1001.2	0	2.2	0	2.9	0	0	3.2	0.6	8.5	45.3	5.4	0	4.4	0	0	1	0	0	0	0	7.1	0	0	0	0	0	0	3.1	0	0	0	0	24.2	0	0	0	5.4	0	0	17.8	0	4.5	0	0	0.6	0	0	0	0	4.7	1.3	0	0.7	4.7	0	2.2	5.5	1.4	0	0.4	0	0	0	0	4.9	0	0	3.1	0	0	3.7	0	0	7.6	0	4.8	3.6	0	6.7	0	0	0	0	0	1.2	0	0	4.7	0	0.9	2.5	2.2	0	0	16.8	0	0	0	0	0	0	4.4	0	115.9	0	0	0	0	0	2.9	0	0	0	0	2.7	64.1	124.9	24.1	0	0	0	0	0	2.7	0.5	0	4.3	0	51.2	76.3	21.3	0	0	0	0	0	0	4.3	0	0	2.4	0	0	0	0	2.9	10.2	0	5.9	0	0	1.9	1.2	0	11.7	0	0	2.7	0	0	40.2	2.7	0	0	0	2.2	3.2	0	1.6	0	0	5.3	0	1.3	0
WBGene00000440	ceh-17	15.8	0	0	0	0	78.7	93.3	0	0	47.9	114.3	1921.4	21.1	0	0	0	0	0	0	0	0	0	0	0	0	0	0	0	75.1	0	0	0	0	0	0	515.5	0	0	0	0	11.4	0	0	0	0	0	2.7	29.2	0	28.8	0	0	9.1	0	0	0	0	0	0	40.4	20.3	0	0	0	0	0	0	0	0	0	0	0	0	0	0	0	0	11.2	0	1.6	0.4	0	63.2	0	14.4	0	0.7	0	0	0	0	3.9	0	0	0	27.7	11	0	0	25.2	0	0	0	0	0	0	17.5	0	0	36.1	21.3	34.9	0	0	0	0	0	0	0	0	206.1	0	0	0	0	43.2	16	18.3	0	1464.9	0	23.4	0	0	0	66.6	0	0	0	0	0	0	0	0	0	0	0	0	6.2	0	0	0	0	0	0	0	0	0	0	0	0	50.6	0	0	0	0	0	0	0	0	0	0	0	0	7.9	33.5	0	0	0	0	0	0	9.2	1620	0	0	0	0	0	1.2	0	0	0	0	0	0	0	0	0	0	0	0	0	0	0	0	0	0	0	0	0	0	0	0	0	0	18.3	0	0	0	0	0	0	10.9	0	12	11.3	0	0	3	18.7	0	0	0	0	0	0	0	0	0	0	0	0	0	43.6	0	0	0	18.8	0	0	0	0	0	4.3	0	0	0	7.4	0	0	0	1.1	0	0	0	4	0	0	0	0	8.9	0	0	5.8	0	12.5	0	0	0	0	0	0	0	0	0	0	0	14.9	0	0	0	0	0	0	0	0	0	0	0	0	0	0	10.4	0	0	0	1.9	0	2	0	0	0	0	0	0	0	32.2	0	0	0	0	0	0	0	0	0	0	0	0	0	0	7.6	0	0	0	0	0	0	0	0	0	40.8	0	0	0	16.1	0	0	0	0	0	0	0	0	0	0	0	0	0	0	0	0	0	0	0	0	0	0	0	0	0	0	0	0	0	0	27.9	0	0	0	0	0	0	0	0	0	0	0	0	0	0	0	0	0	0	0	3.6	0	15.9	9.2	3.9	0	155	0	0	0	0	0	0	0	0	0	3.3	0	0	0	9.9	0	0	0	0	0	0	1.2	3.9	0	0	4	0	0	0	5.2	0	0	0	0	0	0	0	0	0	11.2	0	0	0	0	0	0	0	0	0	0	0	0	26.1	0	0	19.8	0	0	0	0.2	0	13.4	4084.8	0	0	0	0	40.9	2.6	0	0	7	0	11.2	22.2	0	0	9	0	10.3	0	0	0	0	0	0	0	0	0	0	0	0	0	0	4.2	0	0	0	0	0	0	0	0	0	0	0	0	0	0	0	0	0	0.2	0	0	0	0	0	0	0	0	0	0	0	0	0	9.2	0	0	0	0	0	0	0	0	3.9	0	0	0	0	4.9	0	0	0	0	0	0	0	0	0	0	0	0	0	0	0	0.3	6.3	0	0	0	0	0	0	0	0	0	0	0	0	0	0	0	0	0	0	39.6	0	0	0	0	2.5	0	0	0	0	0	0	0	0	0	0	0	0	22.4	0	0	0	0	0	0	0	2.4	0	0	0	0	0	0	3.1	0	0	0	0	0.8	0	0	0	0	0	0	0	5.6	0	0	0	0	3.3	0	0	0	0	0	0	0	0	1.1	0	6.4	0	0	0	0	0	0	0	0	0	2.1	0	0
WBGene00000441	ceh-18	0	0	0	0	0	0	44.4	0	0	0	0	0	0	26.1	17.5	0	10.6	205.2	0	16.3	0	0	21.8	13.5	0	0	0	53.7	282.4	138.8	0	0	0	0	0	0	0	0	0	0	7.6	0	24.5	45.3	46.4	20.7	69	0	0	75.3	0	0	0	64.7	55.3	28.8	77.8	0	0	0	0	0	0	0	0	17.8	27.5	40.7	0	0	0	0	135.3	0	20.8	0	0	0	0	3.9	3.1	0	0	0	0	0	0.3	0.5	8	0.4	0	32.9	0	0	0	0	0	138.7	46.1	0	0	1.7	0	5	0	0	0	9.3	0	33.2	17.1	0	14.3	0	0	0	0	0	0	0	0	0	0	0	0	0	0	0	62.7	0	0	62.6	0	0	0	0	0	0	0	0	0	0	0	0	0	0	0	0	0	0	0	0	0	0	0	0	0	0	0	0	0	0	0	0	0	0	0	0	0	0	0	0	0	0	0	20.5	0	0	0	0	0	0	0	0	0	0	42.1	0	0	2.1	0	0	0	0	0	15.5	0	0	0	0	0	0	0	0	0	0	0	0	0	0	0	0	0	4	0	0	0	0	0	0	0	6.9	0	0	0	0	0	0	0	0	0	0	0	0	0	0	0	0	0	0	0	0	0	0	0	0	0	0	0	0	0	0	0	0	0	0	0	0	11.8	0	0	0	0	0	0	0	0	0	0	27.9	0	0	0	0	3.8	0	0	0	0	0	0	0	0	0	0	0	0	0	3	0	0	0	0	0	0	0	0	0	0	0	0	0	0	29.1	0	0	0	0	0	0	0	0	0	0	0	0	0	0	0	0	0	0	0	0	0	0	0	0	0	0	0	0	7.4	0	0	0	0	0	0	0	0	5.9	0	0	0	0	0	0	0	0	0	0	0	0	0	0	0	0	0	0	0	0	0	0	0	0	0	0	0	0	0	0	0	0	0	0	0	0	0	0	0	0	0	0	0	0	0	0	0	0	0	0	0	1.2	0	0	0	0	0	0	0	5.8	0	0	0	0	0	0	0	0	0	0	0	0	0	0	0	0	0	0	0	0	0	0	0	0	0	0	0	0	0	0	0	8.4	0	0	0	0	0	0	3.9	0	0	0	0	0	0	0	0	0	77.6	0	0	0	0	0	0	0	0	0	0	0	0	0	0	6.4	0	0	0	0	0	0	0	0	0	0	0	3.5	0	0	0	0	0	0	0	5	0	0	0	0	0	0	0	0	0	0	0	0	0	0	0	0	0	0	0	0	0	0	0	0	0	0	0	0	0	0	0	0	0	0	0	0	0	0	0	0	0	0	0	0	0	0	0	0	0	0	0	0	0	0	0	0	0	4.2	0	0	0	0	0	0	0	0	0	0	0	0	0	0	0	0	0	0	0	0	0	0	0	0	1.6	0	0	0	0	0	0	0	0	0	0	36.5	0	0	0	0	0	0	0	0	0	0	0	0	2.9	0	0	0	0	7.4	0	0	0	0	0	2.4	0	0	0	0	0	0	0	0	0	0	0	0	0	0	0	0	0	0	0	0	6.5	0	0	3.1	0	0	0.8	0	0	0	0	0	0	3.7	0	1.7	0	0	0	3.8	0	0	0	0	0	0	0	0	0	0
WBGene00000442	ceh-19	19.5	0	2569.4	1.4	35.2	0	0	0	0	0	62.5	0	20.3	0	4.3	11	3.6	19.3	12.1	0	47.4	0	12.4	0	9.7	0.2	0	0	0	75.5	0	0	0	0	3.7	0	28.5	0	69.4	0	0.1	0	0	0	8	0	3	0	0	0	0	0	3.4	0	0	0	0	0	40.8	0	0	41.5	0	0	0	12.3	7.9	0	0	0	1.2	23.5	5.1	9.4	0	8.8	2.7	1.8	0	0	0.4	0	0	0	0	0	3	8.8	0	7.6	0	7.3	2127.8	3	0	0	0	0	29.9	0	18.3	3	0	336.8	99.6	37.3	0	0	70.2	44.5	0	0	0	0	41.3	0	51.1	0	40	0	0	0	0	0	0	0	5.1	23.8	0	0	0	60.9	0	0	0	0	7.6	82.7	17.1	0	0	0	0	0	0	0	0	0	0.6	0	0	0	0	0	0	10.5	1	0	0	3.4	0	0	0	0	0	0	0	0	0	0	0	0	0	0	4.5	0	0	0	0	0	0	0	0	0	0	0	0	0	0	3.1	0	5.6	0	0	0	0	3.5	0	0	1.2	0	0	0	0	0	0	0	60.4	0	0	0	0	2.3	0	0	0	9.9	0	0	11.7	0	0	0	0	0	6.6	0	16.7	0	0	0	0	0	0	0	0	0	0	0	3.2	0	0	0	0	12.7	14.3	5.3	7.4	0	0	13.8	10.4	0	0	0	0	0	0	13.1	0	0	3.2	0	0	0	13.9	0	0	277.5	1	0	0	7.6	0	0.3	0	0	0	0	0	11.6	0	10.1	0	0	0	0	0	0	0	0	195.2	0	0	0	0	10.4	0	0	0	0	0	0	0	0	0	0	0	0	0	0	0	5.2	0	0	2.7	0	25.4	0	0	0	0	80.6	0	0	0	0	0	0	0	0	0	0	0	0	0	0	0	0	0	0	0	0	0	0	0	0	0	14.5	0	0	0	0	10.5	0	0	0	0	0	0	3.3	19.4	0	17.2	0	0	0	9.1	0	0	0	5.9	0	0	0	0	0	13.2	0	0	0	0	0	0	16.5	0.9	4.6	0	0	0	0	0	0	0	0	0	0	0	0	18.9	0	0	0	0	0	0	0	0	0	0	0	0	0	0.7	0	0	0	0	0	0	4.2	0	0	0	0	0	0	0	16.1	18.1	0	0	0	5.2	0	0	0	0	0	0	0	0	0	0	0	0	0	0	4.5	0	0	0	0	0	0	0	0	0	0	0	0	9.6	19.7	0	0	0	0	0	0	0	3.9	0	0	0	0	0	0	0.6	0	0	0	0	7	28.5	0	0	0	0	0	0	0	0	0	0	0	2.6	0	8.1	0	0	1.4	0	0	0	0	0	22	0	0	0	3.6	7.9	0	0	0	0	0	0	0	5.5	0	0	0	0	0	0	3.1	0	0	0	0	0	0	0	0	0	0	3.1	0	0	5.8	3.4	5.2	4.5	0	0	0	6.8	0	0	0	0	6.5	0	0	0	0	0	0	0	8.1	0	0	0	6.6	0	0	5.5	0	0	0	2.3	0	0	0	0	0	19.8	0	0	0	0	0	15.5	0	21.5	0	0	0	0	0	0	22.6	0	0	0	0	2.9	0	0	0	0	0	0	0	0.5	0	0	0	0	0	0	0	0	0	0	0	0	0	0	2	0	0	0	0	0	0	0	0	0	1.4	0	0	0	24.4	0	0	0	8.7	3.7	0	0	0	2.5	6.4	0	0	5.4	16.5	0	0	0	2.1	0.9
WBGene00000443	ceh-20	201.2	224.6	0	100	2.8	117.4	256	157	103.1	26.8	453.7	229.6	63.6	83.8	0	69.5	0	54.7	120.7	8.3	0	16.3	29.5	29.9	42.5	33.5	30.1	42.7	36.5	22.3	89.9	128.8	386.7	469.5	55.2	114	44.5	96.8	0	444.7	5.5	25.1	32.2	83.9	10	18.3	34.8	63	0	258.5	137.9	87.7	216.4	280.4	84.5	142.2	33.1	117.2	11.6	243.4	193	20.1	198.1	273.8	180.7	0	22.4	0	58	148.6	0	263	216.4	405.1	215.1	16.8	73.4	105.8	33.8	100.6	41.8	301	77.9	46.3	159.9	67.7	16	10.4	37.9	25.2	295.8	143.8	176.4	68.3	85.5	53.1	0	124.8	456.3	37.6	89.1	85	0	2.9	221.6	50	74.4	166.6	33	112	19.4	0	69.6	51.9	145.7	1218.7	20.2	36.8	59.5	149.9	205.7	162.8	120.7	95.3	39.2	115.5	76.3	28.3	32.4	35	34.8	150.2	0	176.4	73.8	10.3	46.9	266.8	159.2	111.5	18.5	127.5	147.6	68.9	254.2	70.8	49.5	112.4	148	100.8	146.8	250.4	175.2	109.7	79.9	10	132.7	213.3	165.8	70.5	123.1	176.1	167.6	189.1	216.4	162.4	208.2	112.4	93.7	184.9	192.5	235.3	284.7	144.7	152.7	304.6	94.3	133.5	194.9	103.3	70.4	132.8	174.5	277.7	62.5	135.9	0	64.8	165.7	169.4	108.9	128.3	168.2	144.6	197	52.4	184.3	256.5	257.9	201.1	71.1	102.5	201.9	62.2	88.5	174.1	0	204.7	171.1	165.6	0	169.2	65.8	185.2	204.3	207.3	34.9	142.7	131.2	193.1	110.6	177.7	144.7	156.4	129.3	211.4	162	167.4	122.3	160.4	182.8	117.2	167.4	143.3	76.3	113.8	109.6	53.7	157.1	131.4	142.3	247.2	131.4	270.8	140.5	106	188.5	133.9	182.9	120.4	148.6	119	198.9	112.3	151.8	161.3	179.8	241.8	72.9	175.4	199.3	158.5	122.5	188.5	205.7	159.6	170.3	151.1	142.9	159.6	86.4	182.9	118	143.3	86.6	334.2	244.7	20.2	114.8	142.9	157.7	109.1	52.2	156.3	334.9	153.4	135.3	234.3	60.5	219.9	178.4	275.2	236.2	47.9	2.7	211.2	719.2	201	65.6	194.2	141.4	109	417.8	233.4	135.2	66.8	117	84.3	157.6	130.8	58.7	55.8	31.8	95.3	82.1	190.1	118.9	311.4	45.9	120.2	117.7	123.1	251.2	117.6	107.5	114	122.6	161.1	300.9	164.8	144	98.1	330.1	269.3	212.7	154.7	124.4	74.7	72.4	85.5	98.5	61.9	241	127.6	160.3	116.5	32	77.7	293.5	334	322.7	421.1	323.5	94.2	318.7	247	72.2	157.4	243	119.5	591.1	156	357.4	69.6	155.6	415.5	123.1	105.8	334.1	227.6	157.7	140.1	82.1	149.7	161.2	52.4	123	165.2	33.5	123.4	228.6	232.5	155.7	183.6	231.9	194.5	95.7	147.6	195.3	83.8	48.2	186.2	106.6	95.6	39.4	181.8	211.3	322.7	346.2	199.9	337.5	395.5	198.5	599.7	149.4	242.6	168	199.5	172.9	101.8	103.3	231.6	132.5	315.9	343.8	65	169.3	160.8	122.1	83.9	136.7	118.9	120.1	278.9	256.6	541.1	308.7	359.1	337.4	180	262.5	167.1	172.8	14.1	49.4	74.2	130.9	221.7	249.5	265.6	167	275.4	268.2	201.4	168.7	209.9	316.7	128.9	166.7	582.5	18.4	131.1	299	288.8	381.1	173.4	101.6	280.5	50.6	111.3	144.3	159.2	225.9	114.1	247.3	338.4	55	177.8	234.8	53	173.5	279.9	57	105.4	145.5	162.6	109.2	49.6	60.9	106.6	276.1	193.3	305.2	259.5	328.9	513	481.1	205.9	472.5	456.9	109.8	189.8	171	295.8	351.6	587.1	324.6	367.2	126.3	157.1	389.1	680.7	217.2	142.7	363.6	211.2	507	582.7	1193.6	176.8	115.5	276.4	25.4	41.9	183.1	78.2	92.4	169.6	58.8	207.4	177.3	139.4	199.5	285.1	323.2	258.2	302.6	242.6	245.2	393.2	206	361.1	308.2	280.1	315.9	337.5	357.5	360.7	336.7	330	400	291.6	410.8	398.2	74.1	188.9	126.4	372.4	375.8	237.7	353.5	97.1	227.5	195.4	336.9	300.8	296.5	302	305.1	254.6	267.2	65.7	36.9	31.3	61.4	28.9	61.8	98.1	57.4	74.4	201.9	311.6	114.1	137.2	129.4	130.2	87.8	62.3	112.4	120.7	183.2	178.8	130.3	545.9	330	234.9	109.6	215.8	89.3	103.9	268.6	81.1	165.5	146.2	252.5	314.9	437.5	321.8	0	176.8	107.2	142.9	161.5	94.4	95.9	60.4	66.3	97.5	135.3	140.4	136.5	57.3	197.8	209	87.8	203.2	124.2	212.3	313.7	273.1	255.4	197.7	86.6	97.2	119.1	252.8	361.9	335.8	221.9	305	112.1	315.6	354.9	475.6	387.6	146.8	238.7	235.3	418.8	202	316.1	307.3	323.7	444.1	284.2	271	627	437.1	451.5	287.2	496.5	20.5	11.8	0
WBGene00000444	ceh-21	3.2	0	0	4.9	70.7	40.8	0	67.4	0	0	41.4	17.1	65.4	32.7	0	0	0	25.9	29.2	0	0	0.2	0	4.9	0	12.3	11.6	0	0	0	0	0	0	57.6	0	0	0	0	0	0	29.2	5	2.3	0	5.4	0	9.3	24.4	30.1	0	0	0	31.5	0	9.9	13.8	0	52.1	0	0	4.2	70	19.8	30.2	0	0	16.9	0	0	0	5.2	47.8	77.1	24	27	0	0	2	0	2.4	6.4	27.4	0	44.5	5	13.2	4.1	1.4	1.5	2.5	0	0	6.8	7.2	1	11.8	0	0	0	12.4	18.6	0.8	21.7	3.1	0	8.6	0	0	0	0	6.9	0	16.8	0	0	0	105.7	0	0	37.8	0	0	20.8	0	5.1	19.7	14.1	0	37.2	0	17	0	0	3.6	0	18.1	0	0	0	30.4	63.1	33.2	7.8	18.2	47	8.9	48.7	30.1	18.8	43.6	37	32.6	17.5	75.3	0	21.7	21.8	9.1	41.6	37.7	16.2	46.3	23.5	53.1	41	32.2	50	75.2	38.8	43.2	36.4	46.4	32.2	7.3	12.3	97.1	97.3	104.6	30	0	49.1	34.5	17.4	0	100.2	46	0	17	90.8	17.5	51.9	14.8	49.8	15.9	1.3	5.9	31.8	36.1	0	0	63.4	4.7	26.3	23.5	49.3	14.6	0	56.1	10	14.2	0	8.3	5.7	12.7	16.1	23.4	2	31.9	44.1	66.8	60.7	38.3	31.1	39.3	15.1	25.6	29.8	12.7	3.3	44	31.7	26.5	29.3	29.4	148.7	57.5	69.2	88.4	63.9	37.9	30.4	21.9	23.2	19.7	28.8	3.3	31.6	42.8	23.5	20	12.5	19.4	23.7	58.3	54.6	17.4	40.5	17.9	14	52.3	23.2	37.1	12	28.7	14.6	9.1	45.5	72.6	0	13	35.1	50.6	30	60	11.9	14.4	53.4	35.4	37.6	58.2	10	53.1	6.8	0	37.7	0	6.7	7.3	9.8	12.8	24.2	0	5.9	73	58.1	17.6	15.4	49.3	35.1	41.9	54.4	47.5	0	0	80.9	12.7	0	3.5	17.9	13.1	48.2	42.2	30.7	13.7	34.2	7.1	10	9.3	0	13.8	22.4	8.9	0	11.6	12.5	9.3	20.1	11.6	0	9.3	21.8	0	11	56.9	8.7	17.7	5.7	9.5	0	1.9	159.5	183.2	0	32.7	38.2	33.3	7.5	28.1	0	0	0	18.8	0	4.9	29.1	18.6	10.6	43.2	0	39.8	0	21.5	0	36.8	18.7	31.4	13.7	23.7	0	0	131.8	48	33.7	34.3	16.6	4.8	34.1	6.1	26.1	31.9	46.4	22.3	11.8	13.7	41.6	25.9	0	12.2	37.5	43.6	8.7	3.2	4.7	6.5	22.4	46.9	44.4	36.4	24.3	2.9	49.5	25.2	0	55.5	36.9	39.5	2.9	52.1	18.6	3.7	22.8	0	8.7	18.8	24.1	66.5	41.1	10.8	4.5	5.9	15.2	10.2	8.9	27.9	35.5	38.5	0	14.1	22	0	0	0	1.9	170.6	162.8	119	34.3	48.3	13.7	49.8	0	19.5	8.8	26.2	16.7	53.5	34.3	50.5	15.9	21.7	20.7	50	9	47.6	26.8	24.7	112.5	32.8	0	77.7	51.3	50.1	21	170.2	38.8	1.9	26.1	7.8	9	24.5	5.3	4.3	68.3	56.6	48.6	62	48	31.1	45.1	29.1	26.1	4.2	27.6	37.9	22	68.2	45.9	47.9	27.3	48.8	56.6	48.7	89.1	46.9	34.2	25.4	20.1	15.5	66.4	48.7	19	23	11.1	26.6	18.1	20	55.6	26.7	0	0	4.1	19.6	167.7	71.4	0	3.6	6.3	21.6	59.4	13.4	0	60.7	7.9	18.1	22.1	0	10.9	4.4	25.3	9.9	0	24	8.2	28.4	25	5.3	2.2	23.8	11.4	38.3	3	18.8	32.6	8.6	47.2	9.8	5	31	5.8	3.4	22.6	8	6.7	20.8	2.6	13.1	7.7	8.8	18.8	0.3	38.6	3.1	1.3	2.4	3.6	8.4	2.5	25.8	9.1	31.6	27	33.5	30.1	15.7	19.4	0	13.2	15	10.9	0	14.8	0	44.6	25.6	6.6	15.2	22.1	15.5	13.9	19.4	15.7	5.7	1.8	40.3	10.3	29	22.8	19.7	53.9	0	40.4	33.7	14.7	23.3	17.1	7.3	16.8	46.7	22.9	7.9	14.2	7.2	35.6	16.3	0	1.4	26.8	8.2	11.8	5.1	28.4	16.6	107.1	35.3	27.3	27.2	25.6	8.9	29.2	5.2	18.8	1.8	16.4	17	24.3	39.1	18.1	5	22.3	13.9	11.5	21.2	31.3	24.4	10.2	19.6	13.8	24.1	0	16.7	25.1	87.2	19.7	5
WBGene00000445	ceh-22	7.2	0	19.5	0	13.4	14.4	8.5	38.7	16.9	2	0	12.8	0	0	8.6	68.3	23.3	12.8	0	0	0	0	11.3	0	9.1	0	107.1	145.9	50.4	125.1	0	0	228.3	0	15.6	0	0	2.9	8.4	0	0	90	4.1	0	12.9	4.3	11.6	0	0	0	0	0	0.7	38.5	4.7	0	0	35.1	0	0	0	0	0	0	0	16.7	427.7	0	226.4	0	0	70.6	33.7	17	0	0	12	0	0	0	0	147.2	46.9	0	19.8	73	1.2	2.1	0	0	0	14.6	488.1	235.5	292	175.2	241.8	49.5	0	0	23.2	0	39.4	287.9	44.6	2780.3	867.7	219.6	3518.7	13	0	14.2	70.4	0	24.4	0	0	0	24.6	5.7	0	0	37.5	354.8	33.3	0	0	36.7	0	33	0	0	61	7.5	16.5	8.4	9.7	0	0	9	0	15.2	0	0	0.7	18	0	0	0	28.2	5.9	13.2	13.4	14.8	0	0	0	10.4	0	0	0	15.1	0	0	0	32	0	0	0	63.7	8.4	0	1.6	12.2	0	0	0	28	0	0	0	2.7	0	13.7	0	1.5	0	1.2	0	0	0	5.2	0	0	0	0	0	0	0.1	0	44.3	12.7	0.7	17.7	1.9	2.8	0	4.1	0	0	19.2	8.4	252	0	0	13.4	21.4	0	0	71.1	1.4	0	12.3	0	0	42	1	0	10.3	0	0	0	27.9	137.9	1.1	78.7	0	0	5.2	0	0	0	0	0	3	0	0	0	8.3	0	0	0	10.8	0	0	18.8	0	2.9	0	0	0	0	0	0	6.3	0	0	0	6.8	29	1	3.1	0	0	1.3	19.9	0	0	0	0	3	0	0	0	0	0	0.6	4.1	321.5	0	0	283.2	22.9	31.8	0	9.3	35.1	0	0	1.7	7	0	10	0	3.3	0	0	0.9	0	0	0	0	6.6	4.1	0	0	0	0	0	0	0	0	0	0	2.3	0	3.9	0	48.4	0	0	2.3	0	0	4.6	0	0	0	0	0	51.1	0	0	0	0	0	1.1	15.9	0	0	0	0	32.4	0	29.3	0	0	15.9	11.8	0	0	0	26	0	4.5	0	0	0	0	27.2	0	0	0	8.6	2.6	3.3	0	7	0	0	0	0	0	0	21.2	0	0	37	4.5	22.4	0	0	0	0	17	19.1	0	0	6.5	3.1	0	0	51.8	0	0	0	8.3	0	0.6	0	0	27.7	0	2.9	1.7	0	0	9.4	0	1.4	0	16.1	8.6	0	0	0	0	0	0	16.8	0	0	5.5	0	6.7	0	2.2	0	0	0	0	0	0	17.2	5	1.5	0	0	0	0	14.7	0.5	0	0	9.9	0	123.5	0	0	0	0	0	0	0	0	0	0	0.8	0	0	0	0	0	2.4	0	0	0.3	0	0	0	10.4	11.3	0	2.6	0	11.9	6.6	3.9	0	4.7	0	0	0	0	0.4	21.9	0	0	0	4.9	0	91.9	0.5	0	0	0	3.5	9.3	0	0	0	0	0	8.3	0	3.1	0	0	0	0	7.5	0	6.8	0	1.6	0	1.3	0	10.1	0	0	0	5.5	0	0	11.1	0	4.4	4.4	6.5	5.4	0	6.2	0	0	9.8	8.7	0	19.6	7.6	0	0	13.2	0	0	0	8.7	0	2.3	0	0	0	0	6.8	7.6	0	0	0	0	0	418.2	3.2	339.4	83.2	0	161.7	105.3	6406.2	8535.8	16.2	18.9	49	0	2	0	1.1	103.5	60.6	91.7	0	5.3	78	258.7	31.7	6.1	0	0	0	0	175.8	0	0	14.8	567.4	61.8	157.5	0	5	371.8	9613.3	211.4	177.1	2	203.2	151	31.3	0	0.6	0	0	0.4	0	27.6	0	0	0	1.1	0	3.9	6.8	6.1	0	0	2.5	0	0	11.7	0	24.2	0	0	0	0	0.4	0	0.9	0	0	0	0	18.3	2.3	2.4	0
WBGene00000446	ceh-23	0	0	67.6	143.5	48.8	0	0	0	0	0	0	0	0	0	0	0	0	0	0	0	5	7.5	89.9	103.5	33.9	0	0	0	210.2	0	0	0	0	0	0	0	0	0	0	0	0	10.5	0	0	0	0	0	51.5	0	0	0	0	0	0	0	0	0	0	0	0	0	0	0	0	0	0	0	0	0	0	0	0	0	0	0	0	0	0	0	0	0	0	0	0	0	0	0	0	0	0	0	0	0	0	0	0	0	0	0	0	0	0	0	0	0	0	0	0	0	0	0	0	0	0	0	0	0	0	0	0	0	0	0	0	0	0	0	0	0	0	0	0	0	0	0	0	0	0	0	0	0	0	0	0	0	0	0	0	0	0	0	0	0	0	0	0	0	0	0	0	8	0	0	0	0	0	0	0	0	0	0	0	0	0	28.4	0	0	0	0	0	0	0	0	0	0	0	0	0	0	0	0	0	0	0	0	0	0	0	0	0	0	0	0	0	0	0	0	0	0	0	0	0	0	0	0	0	0	0	0	0	0	0	0	0	0	0	0	0	0	0	0	0	0	0	0	0	0	0	0	0	0	0	0	0	0	0	0	0	0	0	0	0	0	0	0	0	0	0	0	0	0	0	0	0	0	0	0	0	0	0	0	0	0	0	0	0	0	0	0	0	0	0	0	0	0	0	0	0	0	0	0	0	0	0	0	0	0	0	10	0	0	0	0	0	0	0	0	0	0	0	0	0	0	0	0	0	0	0	0	0	0	0	0	0	0	0	0	0	0	0	0	0	0	0	0	0	0	0	0	0	11	0	0	0	0	0	0	0	0	0	0	0	0	0	0	0	0	0	0	0	13.8	0	0	0	0	0	0	0	0	0	0	0	0	0	0	0	0	0	0	0	0	0	0	0	0	0	0	0	0	0	0	0	0.7	0	0	0	0	0	0	0	0	0	0	0	0	0	0	0	0	0	0	0	0	0	0	0	0	0	0	0	0	0	0	0	0	0	0	0	0	0	0	0	0	0	0	0	0	0	0	0	0	0	0	0	0	0	0	0	0	0	312.2	0	0	0	0	0	0	0	0	0	0	0	0	0	0	0	0	0	0	0	0	0	0	0	0	0	0	0	22.4	0	0	0	0	0	0	0	0	0	0	0	0	0	0	0	0	0	0	0	0	0	0	0	0	0	0	0	0	0	0	0	0	0	0	0	0	0	0	0	0	0	0	0	0	0	0	0	0	0	0	0	0	0	0	0	0	0	0	0	0	0	0	0	0	0	0	0	0	0	0	0	0	0	0	0	0	0	0	0	0	0	0	0	0	0	0	0	0	0	0	0	0	0	0	0	0	0	0	0	0	0	0	0	0	0	0	0	0	0	0	0	0	0	0	0	0	0	0	9.9	0	0	0	0	0	0	0	0	0	0	0	0	0	0	0	0	0	0	0	0	0	0	0	0	0	0	0	0	0	0	0	0	0	0	1.5	0	0	0	0	0	0	0	0	0	0	0	0	0	0	0	0	0	0	0	0.3	0
WBGene00000447	ceh-24	0	0	70.9	0	0	180.6	0	0	0	10.2	0	11	0	15	0	20.8	0	64.5	0	0	0	0	35	0	0	12.2	34.7	0	0	135.6	0	18.5	0	0	0	1304.6	220.4	0	0	0	0	0	0	0	0	2.9	3.4	43.1	0	0	0	0	0	0	0	0	0	0	0	106	85.9	0	0	47.2	0	0	0	6.5	0	0	0	0	0	0	0	0	0	2.9	0	0	4.9	0	0	0	12.9	0	0.4	2.7	1.7	1.7	0	0	14.1	0	0	27.1	0	0	0	145.9	6.5	2.1	0	2.4	0	0	13.1	0	0	35.4	35.6	0	0	0	0	0	0	14.3	0	0	0	0	584.5	9.1	0	368.7	33.8	223.1	0	2396.8	3085.6	525.1	849.6	0	6.1	0	0	0	0	0	0	0	0	0	0	0	0	0	13.4	0	0	0	0	23.8	0	0	0	0	0	0	0	0	11.3	0	0	0	0	0	17.6	0	0	0	0	0	5.2	0	0	0	0	0	0	0	0	0	0	0	0	0	0	0.3	9.9	0	0	0	0	0	1.4	0	0	1.9	0	0	0	0	0	0	0	0	4.5	0	0	0	0	0	0	0	0	0	0	0	0	5.8	0	0	53.2	445.1	0	0	0	0	0	7.2	0	0	0	0	0	0	0	0	0	0	0	3.9	4	0	0	0	3.8	0	3.8	0	0	0	0	0	0	0	0	0	0	0	10.1	0	0	0	3.8	0	0	0.7	3.1	0	0	0	0	0	0	0	0	0	0	0	0	0	0	0	14.1	0	6.4	0	9.5	0	0	0	0	0	0	0	0	0	9.4	0	0	0	0	0	0	0	0	0	0	0	0	0	0	0	0	33.4	0	0	0	0	0	0	0	0	0	0	0	0	0	0	5.1	17.4	0	0	0	0	0	0	0	0	115.2	0	0	0	1	0	0	0	0	0	0	16.8	22.2	0	0	0	0	585.9	440.1	0	0	0	13	0	0	0	0	44.1	1.7	0	0	0	0	18.7	0	0	0	0	0	0	0	0	0	0	0	0	0	0	0	10.4	0	0	0	7.3	0	0	0	0	11.2	0	0	0	0	0	0	0	0	0	0	0	0	2.5	17.2	0	0	8.3	0	0	0	0	0	1.5	0	10.3	0	0	0	0	0	0	0	0	0	0	0	0	0	0	17.9	6.6	50.1	0	0	0	0	0	0	261.4	0	0	0	0	0	17.1	43.9	0	0	0	0	0	12	0	0	2185.8	2807.7	10.9	0	0	37.2	0	0	0	0	0	4.5	52.4	38.2	0	0	0	0	46.3	0	0	0	0	0	0	0	0	0	0	0	0	0	0	0	5.1	0	0	0	0	0	0	0	21.4	0	0	0	0	0	0	0	2.2	0	0	0	0	0	0	0	0	0	0	0	0	0	0	0	0	0	0	0	0	0	0	0	0	0	0	0	0	0	0	0	2.9	0	0	0	0	0	0	0	0	0	0	0	0	0	2.5	0	0	0	0	0	0	0.5	0	0	8.6	0	0	0	0	0	0	0	39	0	0	0	0	0	3.7	0	0	0	0	0	0	0	0	0	0	0	18.8	0	0	0	0	0	0	0	0	0	0	0	0	0	0	5	0	0	0	0	0	0	0	0	0	0	0	0	0	0	0	0	3.4	0.7	1.3	0	0	0	0	0	0	0	0	0	0	0	0	0	0	0	3.1	0	0	0	0	0	0
WBGene00000448	pros-1	30.9	25.8	0	0	0	105.8	0	0	0	0	56.1	654.5	0	42.4	250.4	0	16.2	0	7.2	1.3	33.2	418.2	20.2	24.7	8.7	14.1	100.5	0	0	0	52.4	0	0	0	11.1	0	0	4.7	10.5	67.2	8.2	28.1	0.6	17.8	0	10.6	1.2	0	0	453.4	97	48.1	23.3	57.3	0	19.9	549.7	0	74.3	291.1	169.9	2065.9	0	89.8	0	0	862.6	0	870.1	22.4	12.3	0	26.5	0	12.1	0	0	0	8.5	3.8	1.4	0	19.3	3	403.4	40.9	1.1	2.1	5.2	0	0	2.6	135	28.6	6	0	60.8	34.5	0	13	0	2.9	19.1	16.5	0	27.3	0	62.8	31.2	62.9	39.3	6.6	0	0	230.1	0	0	0	0	0	259.7	0	0	13	25.1	0	6.3	141.4	0	50.2	15.3	0	35.8	1.1	0	20.5	6.6	76.2	0	62.7	0	0	0	14.5	0	1223.1	0	35.6	0	2.7	0	43	78.9	0	0	23.5	0	31.6	14.2	2.4	79.8	36	28	15.4	30.1	0	0	23.5	0	0	10.4	11.8	34.6	35.7	0	0	0	0	0	0	2.5	0	4.6	1487.2	0	0	0	1.1	63.2	65.1	62.9	0	31.8	108.4	66.9	34.5	101.1	0	33.1	19.4	0	0	18.1	5.2	0	0	0	0	0	0	11.1	0	26.2	6.8	0	7	24	0	3.8	0	12.8	20.9	0	0	0	4.2	2.7	4.7	0	107.6	16.9	0	0	5.6	25	27.4	29.2	0	0	6.5	10.8	0	37.2	0	13.5	6.1	0	0	11.9	1.2	19.7	10.9	521.3	0	0	8.8	19.5	10.8	20.8	14	0	2.9	9.3	3.4	7.3	0	0	0	19.9	9.8	10.6	8.5	0	7	9.2	13.6	11.3	0	19.3	0	0	4.5	155.6	0	0	0	0	18.1	6.2	0	0	0	2.3	0	0	0	29.5	3	0	0	60.8	140.7	2124.4	748.9	96.6	15.7	0	0	0.7	0	0	4.4	0	291	6.2	24.3	22.9	0	0	5.9	0	0	76.5	6.5	4.3	0	5.1	0	22.1	3.4	0	0	18.4	0	0	0	0.5	0	4.5	6.9	17.4	0	293	0	1186.2	1067.8	636.3	0	6.6	0	16	0	0	8.3	40	0	0	0	10.9	0	0	1.5	68.1	0	0	0	0	0	38.5	211.4	0	0	22.6	26.8	26.7	32.1	1349.7	51.6	996.2	13.2	9.2	0	29.2	7.7	29.6	695.7	23.1	0	4.4	4.9	15.9	7.4	0.6	1.2	0	12	0	4.9	5.4	30.6	3.1	17	0	74.4	10.1	0	0	0	3.4	0	26.7	0	12.3	3.3	19.1	0	0.7	0	2.3	5.8	0	0	1.1	0	0	0	120.8	1.5	32.1	0	0	7.6	0	4.9	0	0	29	0	0	14.9	6.6	0	145.2	0	1198.1	19.1	0	23.3	0	0	8.8	26.3	15.3	0	1.1	0	74.9	1.5	32	0	8.4	0	20.1	74.5	6.1	17.7	11.7	0	0	2582.2	20.3	10.9	0	0	22.4	0	8.6	29.5	113.8	1.8	0	0	0	0	0	0.6	23.6	0	0	2.9	0	0	2.1	0	0	16	3.3	0	0	0	11	0	9.5	0	0	0	2.2	36	0	13.3	2.1	0	0	0	0	4.6	0.9	1.5	35	8.4	0	0	0	0	0	0	0	0	0	0	0	2.3	10	6.4	0	0	16.6	0	0	0	13.7	0	0.9	6.3	0	0	0	0	0	3.4	0	0	14.9	0	3.2	2.8	2.9	0	3.7	0	0	0	0	2	0	0	5	0	0	7.1	1.5	15.4	11.3	1086.6	0	3.2	14	15.5	0	69.5	0	0	20.1	9	3	0	0	0	12.6	0	0	0	50	0	8.2	22.2	5.8	17	16.6	0	0	2	0	0	0	34.5	0	4.9	0	0	0	1316.8	0	29.1	706.2	8.1	1.6	1.2	5.9	2.3	0	4.2	0	0	9.1	0	3.3	12.2	0	3.5	518.4	0	1.4	6.4	2	0	0	0	0	0	0	8.8	0	0	0	0	0	0	0	0	0	0.8	3.2	11.9
WBGene00000449	ceh-27	72.4	55.7	0	35	14.9	0	43.2	3607	76.6	28.5	201.1	99.5	12.6	0	10.7	45.4	415.9	308.5	7.4	82.6	0	38	0	38.4	0	3	0	398.6	28	190.7	0	6.7	143.8	0	94.8	2108.6	50.7	170.5	0	854.2	0	45	16.8	17.5	33.1	0	0.2	174.4	128.6	0	72.5	26.1	61	249.5	125.5	213.3	106.1	0	21.9	0	100	0	0	1947.6	617.1	0	3.3	0	2.4	0	14.5	218.2	56.8	33.1	172.8	1792.4	2634.4	30.7	0	0	0	23.7	132.7	19.7	87.2	2760.1	0	59.1	0	0	2	0.9	0	332.6	179.8	0	36.9	96.4	133.6	81	321.7	0	190.2	58.1	0	282.7	54.9	26.3	40.9	2087	963.9	2596.9	76.8	191.6	0	0	0	0	58.5	4.7	43.2	0	51.4	2914	180.2	69.9	128.2	3980.5	16.2	240.2	6.5	0	0	12	0	55.9	0	46.9	119.6	46.9	0	119.8	0.8	71.9	65.4	4.3	3386.2	2792.4	3955.1	0	9.3	0	88.8	1.2	0	24.1	0	24.8	6.7	6.4	28.4	36.1	31.4	0	13.4	0	0	21.8	24.5	39.4	0	15.1	125.5	66.9	145.3	21.9	0	39.1	3.9	0	8.5	109	365.7	247.9	0	0	230.5	21.8	49.6	8.5	35.2	23.9	5.5	0	32.4	0	95.9	13.4	0	27.1	2722.6	3433.4	1949.9	208.4	136.9	57.3	10.5	35.8	3.3	32.8	108.7	54.8	324.8	115.7	485.9	5679.8	804.4	2719.8	3293	3994.5	4105.4	3616.7	3700.9	4078.5	131.2	486.1	3225.1	199.5	0	35.2	92.9	0	24.3	102.4	489	402.1	102.9	34.7	210.1	94.3	143.5	5595.4	0	26.4	131.3	78.5	25.5	19.7	0	14.7	68.1	54.4	58.7	0	22.3	0	99.8	0	3.8	6.5	30	15.6	22	1.6	11.8	0	50.1	21.5	7.4	49.7	5	3.6	0	47.9	0	1.3	1058.3	123.5	28.2	51.1	4.3	8792.2	4091.2	1764.6	496.6	712.2	4354.7	594.7	69.1	9.2	160.8	96.8	14.9	674.5	1988.7	3.2	36.7	4604.5	0	0	65.3	0	20.6	65.1	0	361.1	0	0	0	0	3.5	8.3	0	0	15.9	14.4	40.2	1.5	0	30	64.2	13.5	56.1	0	0	0	0	0.6	44.8	28.7	0	7	18	81	15.5	0	0	4.2	0	11.9	51.2	16.2	0	1931.7	1641.6	2460.4	694.2	16	60.7	0	0	0	28.9	2.3	1567.1	0	2882.2	2296.7	3180.9	92.6	3013.8	1456.8	2198.4	262.6	263	62.1	27.5	77.7	2352.8	97.8	52.4	29.8	5.8	0	908.2	217.1	7.6	108.7	3.8	31.5	0	16.8	0	48.6	259	0	0	29	14.9	0	0	99.1	15.1	2.1	6.1	0.2	3.2	0	0	69.7	62.5	25.6	471.6	268.4	54.1	0	0	0	0	0	0	13.4	1.7	8.1	7.2	0	11.9	46.7	26.5	0	0	24.6	12.1	7.7	10.8	11.2	0	10.1	15.8	22	0	0	8.8	49.3	0	231.5	180.5	29.3	86	44.8	0	4412.9	309.4	33.7	0	0	7.7	0	47.7	58.3	84.8	26.8	26.7	20.9	20.1	48.7	16.5	0	4919.4	2579.7	2812.9	3173.9	2231.2	0	4216.4	183.6	10.1	3426.8	3922.9	499.3	143	2894	246.2	67.4	3537.1	4262.7	4470.8	3951.8	247.7	3478	4411.4	2703.3	3952.2	0	45.8	47	46.7	4.2	25.7	60.7	21.2	16.2	0	43.7	16.5	3.9	0	4.6	72.2	0	23.9	64	182	0	19.1	58.9	53.8	0	0	5	0	4.8	0	0	0	0	3.1	0	0	4.1	0	0	0	0	1.5	7	2.6	0	3.2	0.1	0	5.8	0	8	0	0	0	0	0	21.6	0	0.3	15.2	24.9	15.3	0	6.3	8.9	0	12.1	0	0	0	0	0	15.1	0	0	2.8	3.3	0	0	0	28.6	0	42.6	0	3.2	0	594.1	35.9	80.6	47	84.3	358.5	3892.8	40.2	77.4	27.3	2163.4	10.9	0	17.7	0	9.8	28	2728.6	4268.5	692.5	2121.4	4817.4	2278.4	127.1	10.3	30.6	5.9	45.6	28.2	0	13.4	463.8	2048.1	120.2	0	213.5	897.9	2.6	4.3	10.1	15.1	0	246.3	24.8	19.2	58.5	41	3.7	2.4	0	0	1.3	2.7	24.8	0	0	29.9	24.1	10.8	0	37.6	50.5	0	4.8	0	17.6	5	34.4	24.1	37.8	46.4	15.2	3.9	6.3	0	0	0	0	16.1	0	0	1.1	0	5.6	11.2
WBGene00000450	ceh-28	0	0	0	0	0	0	0	0	0	0	0	0	0	186.2	3.9	0	0	0	0	0	0	11.2	0	0	0	0	0	0	0	0	0	0	45.5	0	0	0	0	0	0	0	0	0	0	0	9.2	15.9	2.6	0	0	0	0	25.9	0	0	0	0	0	43.6	0	0	0	0	0	0	0	0	6.5	0	0	0	0	0	0	0	14.9	0	0	0	0	0	0	0	0	0	0	0	0.4	0	0	0	0	0	0	0	0	0	0	41.4	0	0	27.4	0	0	11.5	0	0	0	0	20.2	0	0	0	0	0	0	0	0	0	0	0	0	0	0	0	0	0	18	0	0	0	0	0	0	0	0	0	0	0	0	0	0	0	0	0	0	0	0	0	0	0	0	0	0.3	0	0	0	0	0	15.2	262.2	6.1	1.1	0	0	0	0	0	0	21.7	0	0	0	0	0	0	0	0	0	0	0	8.5	0	0	0	0	0	0	0	0	0	0	0	0	0	0	9.3	0	0	0	3.9	0	0	0	0	0	0	0	0	0	0	0	0	0	0	0	0	0	0	8.1	0	0	0	0	0	0	0	0	0	0	0	0	0	0	0	0	0	0	0	0	3.3	0	0	0	0	0	4.7	0	0	0	0	0	0	10.4	0	0	0	0	0	0	0	0	0	3.2	0	0	0	0	0	0	0	0	0	0	0	0	17.8	0	0	0	0	0	0	0	0	0	0	0	0	0	0	0	10	0	0	0	0	0	0	0	0	0	0	0	0	0	0	0	0	0	0	0	0	0	10.5	0	0	0	0	0	0	0	0	0	0	0	0	0	0	0	0	0	0	2.3	0	0	0	0	0	0	0	0	0	0	0	0	0	0.9	0	0	0	0	0	0	0	0	0	0	0	0	0	0	0	0	0	0	5.9	0	0	0	0	0	0	0	0	0	0	0	0	0	0	0	0	0	0	0	0	0	0	0	0	0	0	0	0	0	0	0	0	0	0	0	2.4	0	0	0	0	0	0	0	0	0	11.6	0	0	0	0	0	0	0	0	0	0	0	0	0	0	0	0	0	0	0	0	0	0	0	0	0	0	0	0	0	0	0	0	0	0	0	0	0	0	0	0	0	0	0	5	0	0	0	0	0	0	0	0	5	0	0	0	0	0	48.3	0	0	0	0	0	0	5.8	0	0	0	0	0	0	0	0	0	0	0	0	0	0	0	0	0	0	0	0	0	0	0	0	0	0	0	0	0	0	0	0	0	0	0	0	0	0	0	2.1	0	0	0	0	0	0	0	0	0	6.9	0	0	0	0	0	0	0	0	0	0	0	0	0	0	0	0	0	5.6	0	0	0	0	0	0	0	0	0	0	0	0	0	0	0	0	0	0	0	0	3.6	0	0	0	0	0	0	0	0	0	0	4.7	0	0	0	0	0	0	0	0	0	0	0	0	0	0	0	0	0	0	0	5.2	0	0	0	0	0	0	0	0	0	0	0	0	0	0	0	0	0	0	0	0	0	0	0	0	0	0	0	0	0	0	0	0	0	0	0	0	0	0	0	0	0	0	0	0	0	0	0	0	0	0	0	0	0	0	0	0
WBGene00000451	ceh-30	446.4	0.5	53	28.6	46.5	0	0	0	2328.4	48.8	0	21.8	0	1.9	0	14.6	32.8	128.6	8.3	211.5	0	11.1	0	66.2	0	4.9	73.9	41.6	26.6	304.5	0	19.4	0	153.3	13.6	140.4	62	161.8	0	0	29.2	26.1	4.8	0	15.1	0	0.5	385.7	130.3	605.2	864.2	21.7	30.5	238.6	9.4	73.7	0	0	0	24.7	83.3	24	230.9	0	0	0	0	0	231.9	0	0.4	47.8	0	13.4	6.6	0	30.4	18.8	10.1	0	0	33.1	119.3	85.1	81.7	291.3	0	0	3.2	1.2	49.1	0.2	0	15.6	9.2	51.2	8	0	0	11.5	34.8	8.2	0	0	0	52.6	34.8	5.4	1.8	197.7	108.6	17	56.4	0	76	3289.8	0	0	46.2	60.9	262.8	0	7.5	34.4	78.9	53.8	54.9	0	0	99	5	57	71.3	12.8	0	896.5	18	57.7	60.3	0	0	1	14.1	0	1241.2	47.8	0	6.8	0	0	35.2	1781.6	13.7	0	0	15.3	283.6	126	8.3	0	63.8	24.2	14.4	15.3	23.9	16.4	0	13.5	74.5	2248.6	2052.5	248.3	72.7	3902.5	654.1	8.2	20.9	23.7	87.5	30.1	2864.2	0.2	24.1	0	11.1	10.1	34.9	53.1	0	129.2	18.6	27.6	38.8	79.5	32.2	62.8	430	32.2	90.2	853.3	46	182.1	232.1	7326.9	2393.1	36.4	57.7	0	12	50.1	6.7	3.2	11.1	10.2	10.2	4.6	32.8	1.3	17.9	193.4	5887	59.5	144.8	90.5	215.2	12.7	153	2.3	0	17.8	43.7	9.1	0	17.7	5.8	0	0	18.4	1.9	0	0.8	3903.1	2	43.2	946.2	5.1	0	0	13.5	10.4	585.7	21.7	102.6	22.3	50.9	0	44	626.1	42.3	63.6	91.2	9.8	22.3	8.5	68.7	3.9	13.2	79.6	10.9	684.7	26.9	30	2.6	14.9	72.6	37.7	2.9	3.6	23.7	0	11.7	4.8	368.4	19.4	20.3	18.3	0	0	26.5	0	49.9	7.3	12.6	4.2	0	30.3	119.5	110.8	0	62.5	441.2	358.8	169.9	1370.4	291.3	12.8	0	0	6.8	0	22.7	42.6	1317.7	3843.9	64.7	42.1	31.4	0	37.9	5.1	46.8	0	59.7	7.6	4.6	0	1.8	0	0	0	18.6	0	11.5	0	1.2	7.5	0	5.4	0	0	0	9.3	26	29.7	23.5	109.1	19.1	0	0	38.5	55.1	155.2	38.5	0	100.3	105.1	18	14.6	86.6	6.4	20.1	25	8	20.9	0	0	156.8	55.9	0	80.7	37.8	0	31.5	71.6	411.9	3476.1	54.7	2877.1	68.1	9.3	0	39.2	0	31.4	0	13.6	36.1	7.8	5.9	0	4	0	9.4	1.3	58.7	601.9	2682.9	128.5	10.9	454.1	2496.5	120.2	0	0	15.2	0	2.4	10.9	0	4.6	1.5	0	0	47.6	17.9	30.6	0	0	0	4.5	5.9	0	0	141.8	1119.6	58.4	38.3	572.9	32	30.3	42	0	23.5	0	0	44.2	0	33.5	10.7	112.4	65.2	52.7	594.7	9.6	1702.5	50.7	0.9	981.5	3990.5	30.9	2524.8	157.5	35.6	34.9	0	98.4	0	42.4	10.8	126.5	132.3	174.3	72.8	0	2505.4	160.9	0.3	130.8	4984.3	2181.4	533.9	95.6	0	0.8	0.2	27.6	32.9	63.3	0	32.9	68.1	60.3	11.5	16.8	11.6	9.8	0	17.6	0	6.1	42.7	1.8	177.6	81.1	5356	992	0.2	60	0	2.8	0	51.7	26.4	0	19.6	0	103.4	280.5	3124.8	5.4	0	139.1	0	61.8	0	0	0	0	0	1.9	4.3	8.4	0	0	0.9	7.6	23.1	7.7	5.7	13	6.3	6.8	6.4	0	0	1.3	0	0	0	11.9	0	15.2	5.3	3.8	0.2	3.9	0	0	20	0	0	0	0	0	0	0	0	0	0.7	2.4	0	0	0	0.7	0	40.6	0	8.2	7.1	8.5	40.5	54.4	12.1	3.5	0	0	0	16.2	26.8	218.4	0	14.5	0.3	1.5	0	34.5	0	4.7	0	0	0	0	0	11.2	51.5	0	5.2	0	45.9	21.5	10.4	6.9	0	0	0	41	3	0	26.9	1.7	1.2	5.6	9.1	7.1	80.6	1	12	11.9	3.7	0	0	0	0	0	0	12.1	15	3.2	0	0	21.1	0	11.3	0	33.4	11.3	15.4	2.8	18.7	60.4	0	15.4	0	0	3.7	0	90.1	4.9	48.8	0	0	6.8	2.7	0
WBGene00000452	ceh-31	199.8	11.2	44.3	45.2	80.8	65.2	0	17.1	77.1	37.7	0	0	0	0	8	21.6	31.8	0	20.1	51.3	77.4	9.5	17	52.6	0	0	0	0	8369.4	535.1	49.6	0	37.4	121.1	0	0	0	0	17.8	0	13.1	2.2	0.2	0	5.1	14.1	1.4	0.6	237.3	216.7	255.2	0	0	0	6.8	17.5	0	27.8	0	20.8	17	0	0	38.5	0	13.1	0	18.1	34.7	40.7	0	0	24.3	1	32.2	0	53	0	0	3.2	0	0	270.7	875.7	486.9	746.9	0.4	0	0	0	7.7	0	0	0	0	9	14.6	29.1	0	127.6	113.5	6.5	0	0	0	95.6	0	4.4	0	51.5	59.5	14.4	56.6	6.9	33.1	4011.7	0	0	0	147.1	144.9	0	18.9	15.7	116.1	69.1	65.5	104.5	4.1	85.9	23.7	0	0	0	0	4353.4	0	387.3	0	12.2	0	9.1	38.9	15.7	0	3.8	0	3	0	0	0	1012.9	0	0	0	3	17.3	0	6.8	0	142.6	26.7	0.1	33.9	19.3	0	0	0	0	874.8	0	14.7	54.1	177	84.1	0	16.1	25.8	0	45.3	8.1	0	57.5	26.9	8.4	0	0	26.1	54.4	161.2	13	8.9	7.1	26.7	13.2	152.1	1079.4	35.3	69.5	1533.5	6.2	0	6.6	41.3	3.4	36	20.5	0.2	19.2	13.1	0	0.1	0	3.3	0	0	19.7	0	0	39.3	30.6	33.9	0	1.6	31.5	0	33.3	0	10.6	0	0	0	6.7	1.3	16.6	0	0	0	0	17.2	0.2	254.5	10.5	9.2	860.6	5.3	8.6	0	18.7	0	1604.3	0	105.2	0	36.3	0	8	34.7	0.5	21.3	29.5	8.8	7.2	20.6	319.4	177.1	0.4	6.3	0	24.4	2.8	17.2	7.9	13	42.4	60.7	0.1	0	0	0	8.2	0	52.5	0	0	0	0	0	2.2	4.4	10	80.2	27.8	0	0	29.4	135.9	61	0	98.4	1312.2	1947.9	302.9	753	919.5	0	0	0	0	0	0.7	0	682.9	2774.2	53.9	22.8	80.8	0	3.8	0	0	6.6	372.5	0	2.9	0	22.4	6.1	8.1	1.1	0	0	19.9	34.9	0	0	0	6	0.7	0	0	0	20.9	0	0	0	0	0	0	5.2	0	285.6	0	0	41.4	0	17.6	17.2	4.4	18.2	0	13.4	0	41.5	24.1	0	43.8	0	0	0	28	0	7.5	23.3	243.6	2521.2	34.9	4093.6	19.6	29.4	5.8	18.4	0	0	0	3.9	21.2	4.5	18	24.3	0	0	0	7.4	0	287.5	769.9	7.3	35.5	203.3	9.4	0	0	0	1.7	0	17.8	6	1.4	0	0	0	0	7.7	47.7	0	0	0	4.2	4.1	0	3.8	0	16.4	33.4	1.4	0	3.9	34.2	50.5	8	0	14.6	88.5	0	0	0	3.6	0	43	25.2	49.6	306.3	9.5	883	724.9	15.5	557.3	1544.4	16.5	6317.9	44.3	131.6	29	14.2	14.8	0	1563.9	0	0.2	9.4	0.4	0	0	126.6	0	17.7	0	190.9	125.1	48.1	47.9	0	38.9	0	0	0	3.5	0	1.1	4.1	32	1.4	0	10.7	0.7	15.9	2.9	0	1.5	0	0	49.4	0	130	50.9	0	7.2	10.4	4.8	26.9	13.6	1.6	2.9	4.6	0	8	132	3883.6	0	0	67.2	0	37.6	0	5.8	0	0	0	0	31.5	0	4.6	0	0	0	0	0	0	6	4.4	0	0	24.9	0	6.3	4.4	5.6	0	0	0	4.3	27.1	10.2	0	0	0	0	1.7	0	0	13.5	28.1	0	40.7	0	0	0	4.4	11.2	0.5	12.7	0	0	0	0	3.5	0	8.9	2.4	1.6	55.8	1.5	31.5	10.6	8.4	0	1.8	7.5	57.8	0	0	9	0	0.5	9.7	0	0	0	0	0	3.5	6.6	0	58.4	0	5.8	22.8	60.6	0	25	9.9	0	0	0	9.7	0	0	8.3	0	0	0	0	0.7	38.8	0	6.1	1.1	18.5	0	0	0	0	1.8	0	14.6	13.2	0	0	12	3	0	2.8	4.6	0	0	0	1.2	0.4	17.8	0	0	0	0	0	0	0	0.9	0	17.4	1.9	0	0.2	0
WBGene00000453	ceh-32	89.2	37.8	6.9	72.1	69.8	22	0	51.8	0	27.3	0	43.5	2.9	16.8	12.5	39	0	45.1	59	0	79.4	0	90.6	37.3	0	11.2	188.8	33.1	300	262.5	99.6	24.2	25.2	0	0	0	38.2	47	10.7	85.2	0	80.2	3.7	0	19.2	15	26.2	51.5	54.7	12.9	209.1	10.5	43.3	43.3	44.5	89.4	295	0	0	24.7	20.4	0	0	0	0	0	24	0	129.2	0	7.1	0	13.4	0	77.3	37.6	939.9	61.3	49.1	12.5	2.5	0	1814.4	103	281.4	7.1	0.7	0.6	4.7	0.2	0	7.2	672.6	191.7	516.8	417.9	104.8	20.5	0	1684.2	198.8	4.9	235.3	254.4	36.6	186.3	44.3	47	24.1	0	2	91.1	29.7	11.8	135.8	0	0	26.5	2737.1	3671.3	114.1	963.8	298.2	4.4	21.8	75.4	3101.9	1675.1	39.2	66.7	77.6	165.7	210.7	0	6.7	683.4	11.1	0	67.3	0	66.5	666.3	23.5	6.5	0	19.9	194	854	2645.1	379.1	25.2	39.6	646.1	52.2	580.6	301.8	140.4	46	1616	331	107.5	74.3	950.4	1020	3124.3	2919.7	1343.1	1066.3	1244.8	64.4	300.8	47.6	19.5	39.3	27.2	1.4	476.7	1707.4	973.7	415.6	359.8	45.6	764.4	310.5	542.5	83	79.9	2914.1	601.6	72.8	15	19.8	2482.3	1232.8	237.6	2318.9	374.7	42.5	6.2	47.1	422.3	297.6	671	3.2	10	0	16.3	0	0	0	113.8	23.9	196.6	0	11.9	21.6	42.7	1182.6	432.4	79.3	103.7	582.5	19.9	46.2	2972.3	26.3	1.4	433.4	2082.8	287.8	75.6	0.9	678.7	15.3	292.5	107.9	1143.6	1066.6	680.6	254.1	1138.2	46.2	740.1	537.4	578.8	384.9	2948.2	127.7	1224.1	1939.3	104	88.1	1372.1	143	1363.8	242.7	55.6	16	21.1	1760.6	2033.5	96.7	5.7	2716.6	288.7	2428.1	15.4	49	3	107.7	22.8	40.9	34.4	0	19.4	22.6	718.8	10.6	0	0	0	45.9	72.3	0	0	12.7	10.8	2.6	520.4	0	24.5	0	53.7	48	589.4	33.1	220.2	145.6	53.4	1858.2	239.6	2.4	18.6	41.6	23.8	0	0	0.5	22.1	1.7	0	22.2	15	92.4	13.9	10.8	64.2	32.3	31.9	29.5	51.8	81.2	0	912.7	0	2.5	12.8	0	31.2	0	37.7	0	64.1	0	31	12.2	0.1	1.8	0	0	225.4	272.8	22.2	0	43	47.6	3.9	0	5.1	12.8	0	0	0	34	0	0	0	12.7	1.9	459.1	482.7	14.2	6.5	21.1	16.8	110.2	63.4	96.7	46.6	0	28.6	41	5	462.1	1784.9	100.4	16.2	413.5	25.5	39	0	34.7	0	18.4	59.5	15.6	0	0	0.7	1804.9	104.2	73	24.8	0	118.2	1.2	0	0	12	69.7	20.4	13.9	67.3	0	0	34.9	0.2	0	9.7	0	0	57.1	7.5	27.5	0	0	0	0	7.6	6.3	8.4	0	11	0	12.3	9.4	60.7	14	4.5	52.9	11.8	0	4.7	28.4	0	15.8	6.3	51	28.2	23.4	25.8	86	30.4	1070.9	64.9	3110.7	14.1	14.8	32.4	41.1	48.2	34.2	220.9	0	0.2	25.2	3659.5	51.6	114.2	65	17.2	6.2	1907.2	129.2	5.6	24.3	117.3	6.5	35.8	51.7	16.6	53	29.7	0	25.1	20.4	27	20.1	25.1	0	71.9	0	47.3	0	0	7.2	4.5	0	16.2	21.3	0	4.8	0	0	60	4	6	6.6	0.1	0	0	64.6	16.4	3.2	7.7	10.1	21.6	0	0	2.9	0	0	0	6.5	9.5	0	0	0	102.6	15	39.5	0	23.7	0	0	0	0	14.7	0	0	0	0	0	0	2.8	1.3	0	1.2	0	0	1.2	13.3	4.6	11.2	30	0	0.1	9.1	15.2	0	0	3.8	0	1.5	11.1	0.9	0	0	8.2	16.2	0	46.2	0	0	13	0	0	25.8	4.6	1278.3	124.4	8.4	31.6	11.1	0	0	24.9	4.1	62.4	0	0	0	0	0	19.4	18.2	1479.7	167.5	35.1	11.1	0	9.4	14.2	1010.4	0	4.5	11.1	40.8	0	0	0	0	120.2	830.1	20.9	51	6	3.5	1.2	8.6	0.9	19.4	3.1	0	51.9	0	26.2	5.8	0	8.7	0	0	72	78.2	0	37.9	12.8	0	0	34.9	22.9	0	1.1	0	0	10.5	66.5	0	0	22	15.6	0	28.8	0	0	10.7	18.2	0	0	0	4.4	12.7	14.9	5.8
WBGene00000454	ceh-33	0	0	0	0	0	0	0	0	0	11.4	73.5	0	0	0	5.4	0	0	0	10	32.8	0	0	0	0	0	0	0	0	0	0	0	22.2	0	0	0	0	0	0	29.1	0	10.7	0	22.9	0	1866.5	183.1	13.7	0	34.4	0	0	50.6	0	0	0	0	0	0	0	0	0	0	0	0	0	0	21.3	0	0	0	0	0	30.5	0	37.2	0	0	0	0	0	5.9	0	0	0	0	0	0.7	0.6	0	1.5	0	7.9	0	0	0	24.2	0	0	0	0	1.6	0	0	0	0	0	4.8	0	0	0	0	0	4	0	0	0	0	0	0	0	0	0	0	50.6	48.9	0	0	0	0	0	11.8	0	0	0	0	0	0	0	0	0	2.5	0	0	0	0	0	0	0	0	0	0	0	0	0	0	0	0	0	0	0	0	0	0	0	0	0	0	0	0	0	0	0	0	0	0	0	0	0	0	0	0	0	0	0	0	0	0	0	0	0	0	0	0	0	2.3	0	0.2	0	0	0	0	0	0	0	0	0	0	0	0	0	0	0	0	0	0	0	2	0	0	0	0	0	0	0	0	0	0	0	0	0	0	0	7.3	0	0	0	0	0	0	0	0	0	12.6	3.2	4.1	15.2	0	0	0	0	0	0	0	3.2	0	0	0	2.6	8.7	0	0	0	2.3	0	5	0	0	0	0	15.3	0	0	10.3	0	0	15.5	0	0	0	40.8	0	0	0	0	0	23.6	0	0	5.4	0	0	17.8	0	0	0	0	24.5	0	0	0	0	0	0	0	0	0	0	0	0	0	0	0	0	0	0	0	0	0	0	0	0	0	0	0	0	0	0	0	0	0	0	0.5	9.6	0	0	0	0	0	0	0	0	0	0	0	0	0	0	0	0	0	0	0	0	0	0	0	0	0	0	0	0	0	0	0	10.3	0	0	0	0	0	0	6.5	0	0	0	0	1.5	0	0.8	0	0	0	0	0	0	1.9	5.4	0	0	0	0	0	0	0	0	0	0	0	0	0	0	0	0	0	0	0	0	0	0	0	0	0	0	0	0	0	0	0	3.3	0	0	0	0	0	0	0	0	0	0	0	0	0	0	0	0	0	0	0	0	0	0	0	0	0	0	0	0	0	0	0	0	0	0	0	0	0	0	0	0	0	0	0	6.3	0	0	0	9.8	0	0	0.5	3.5	0	0	0	7.4	0	0	0	39	0	0	0	0	0	1.5	0	0	0	0	0	0	0	0	0	0	0	0	0	0	0	0	0	0	10.6	0	0	0	0	0	0	0	0	0	0	0	0	0	0	0	0	0	0	0	0	0	0	0	0	0	0	0	0	0	0	0	0	0	0	0	0	0	0	0	0	0	0	0	0	0	0	0	0	0	0	0	0	0	0	0	0	0	0	0	0	0	0	0	0	0	0	2.8	5.7	0	0	0	0	0	0	0	0	0	11	0	0	2.4	2.2	0	0	0	0	0	0	1.8	0	0	0	0	13	17.1	0	0	0	0	0	0	0	0	0	0	0	0	0	0	0	14.6	0	0	0	0	0	0	0	0	0	0	0	0	12.4	0	4.2	3.9	12.8	0	0	12.3	30.7	0	2.2	0	5.8	62.7	16.8	0	0	4.4	0	0	0	0	0	0	0.5	0	0
WBGene00000455	ceh-34	0	0	168.9	3.2	0	0	82.4	80.3	22.1	142.1	299.9	27.2	12	30.7	9	56.8	135.1	0.7	0	0	0	33.2	0	1.5	51.3	51.9	92.7	0	0	0	195	186.1	280.8	35.7	2.3	68.9	134.2	26.9	0	0	104.9	213.7	90.8	113.6	418.9	1583.8	51.6	270.5	272.8	0	85.7	3638.9	16.6	0	0	235.2	0	65.5	0	0	2.5	93.9	0	0	0	0	92	61.9	268.6	0	0	104.7	76.2	29.1	3.7	0	0	13.2	0	0	0	6792.5	0	145	7.3	0	0	0	0	2.3	0	48	6349.3	1852.3	935.5	130.3	618.4	0	1457.7	211	4.1	1.9	0	850.6	91.9	2319.1	164.1	587.9	418.1	283.2	45.7	40	138.1	190.5	68.6	62.2	0	0	19.2	77.1	23.2	63.8	1.2	48.2	26.2	308.1	113.6	170.3	0	0	60.8	0	0	9.1	0	237.6	22.3	0	0.8	40.6	0	0	0	0	0	0	0	0	35	5.7	0	207.2	0	0	15.6	0	0	0	0	9.5	20.2	0	0	0	39.8	5.6	38	25.2	0	52.6	0	0	35.1	0	0	0	0	85.9	4.6	0	0	0	168.4	11.5	0	0	0	0	0	60.7	0	10.7	5.8	0	0	43.8	0	53.4	0	20.4	0	3514.2	16125.3	18154.4	26.4	8450.8	0	0	33.6	33.3	260.2	174.6	1924.8	28.8	238	0	234.5	0	6.2	115.7	27.2	59.1	31.9	0	0	215.6	0	0	53.1	12718.9	16.7	13.9	10598.6	41.4	3.3	15.9	0	48.7	0	0	0	13.2	42.4	0	0	0	0	0	89.7	0	0	102.4	0	0.5	0	0	0	0	0	0.9	0	0.8	0	0	11.8	0	0	7.6	53.5	55.5	0	21.5	0	20.6	26.2	6.3	0	5171	13328.8	186.4	3509.8	423.3	94.5	6586.9	12909.9	69.8	2654.8	641.5	383.3	138.2	2694.6	8620.9	8512.5	12.1	16.6	83.3	12331.2	18.3	20.6	59	23.3	63.3	0	9.6	0	0	0	0	8.9	0	3.8	14.7	28.5	0	0	0	27.6	0	0	4.2	141.3	1.3	0	0	0	0	0	3.1	0	0	0	0	0	0	0	0	0	0	0	0	0	0	0	0	2.3	81.1	19.2	0	0	0	0	2.8	245.2	137.2	0	0.2	0	0	10.7	0	20.7	0	0	0	0	20.8	0	25	0	0	0	0	1.9	1.5	0.5	27.1	0	107.4	0	0	0	0	0	0	104.7	2.1	8	0	13.8	0	0	0	0	0	0	54.4	0	0	6.8	0	3.9	0	0	265.7	39.6	0	0	0	0	0	0	85.6	0	10	0	0	0	0	0	44.8	0.4	0	0	0	0	0	0	0	0	1.1	5.4	0	0	30	0	0	111.5	46.5	0	58.5	0	0	0	10.3	17.7	0	0	2.6	14.2	46.8	56.4	0	0	0	0	32.6	91.1	0	0	0	27.4	0	19	9.6	0	0	105.5	0	10.9	0	36.3	0	0	0	26.5	0	8.3	0	1.5	0	32.9	0	0	0	0	0	0	0	13.3	0	56.5	0	0	0	0	15.1	0	8.1	0	12.8	0	2.9	0	13.9	137.1	48.7	31.9	0	74.6	1.3	0	0	0	0	23.2	0	0	0	0	0	0	0	0	0.8	11.4	0	0	0	4.2	4.8	0	0	4.8	0	0	0	0	38	0	34.7	0	0	0	11.2	0	15.6	31.2	24.5	6664.5	355.4	219.2	0	0	0	0	4.7	8.8	70	27.8	57.8	0	0	0	10.9	0	16.4	0	2.9	0.7	8159.4	1993.2	92.4	320.1	1907.6	280.2	101.1	1	259.4	992.9	320.1	0	0	10.7	259.9	31.6	67.9	4951.3	11967.4	585.2	418.3	3793.5	278.2	302.4	9706.8	50.9	70.3	238.5	0	5.9	0	372.6	1191.4	978.8	6202.3	268	278.8	175.7	2342.8	4043.1	370	382.1	99.2	207.8	175.1	143.9	20.3	12.9	18.7	0	0	35	23.4	0	29.6	119.8	86.9	150.2	7676.8	0	7592.9	10542.7	4725.7	119	185.5	9301.2	0.2	840.9	292.7	30.1	394.8	11761.1	4239.6	0	0	102.5	58.2	0	21.3	1285.4	27	189.2	0	13.2	0
WBGene00000457	ceh-36	0	39.8	100	0	0	72.6	66.7	93	23.9	44.1	0	26.6	0	20.4	0	0	17.6	17.8	3117.9	3526	2218.6	45.2	52.8	5.8	0	1	1.3	0	0	12	78.4	36.8	16.4	0	7.8	0	145.5	25.2	2648.9	0	0	11.1	12.6	0	0	6.6	2.6	24.7	0	29.8	17.5	7.3	28.8	79.4	66	0	0	0	24.2	0	0	0	0	0	72.4	0	0	6	37.2	0	0.1	0	25.8	0	45.1	29.5	0	1.6	0	0	0	0	0	45	29	14.8	1.8	5.7	0	1.9	0	8.7	77.8	14.6	109.3	38.4	0	61	44.8	1.7	6.7	0	0	40.1	0	15.1	5.5	21	0	0	0	32.5	0	112.5	44.4	0	49.6	0	47.4	58.7	0	0	47.5	21.9	0	0	42.2	13.6	0	35.3	43.8	0	0	0.5	0	0	17.2	0	0	0	0	0	0	0	20	0	3.9	1.3	15.9	0	4.2	45.4	8.3	0	0	0	0	0	0	0	3.4	30.6	0	38.9	0	11	0	0	0	0	0	0	0	2	10.3	0	0	16.9	7.7	0	0	0	13.7	0	0	0	0	0	0	17.1	1	9.9	18.5	0	0	20.4	52.5	0	0	13.3	18.9	20.5	20.9	13.7	1165.8	127.1	1034.1	157	2005.7	209.9	0	344	12	32.5	20.1	0	50.6	56.6	61.8	21.7	4.6	6	1314.3	221.5	8.5	0	1298.3	883.4	761.6	24.7	1647.9	846.7	69.2	565	0.9	337	2.4	27.8	21.6	8.5	0	0.8	0	12.7	0	15.8	0	69	200.7	82.1	20.5	16	6.8	549.8	38.9	205.7	804.1	83.9	0	258.1	115.1	47.8	65.3	156.6	0.5	0	324.4	74.6	20.8	8.1	769.5	1311.3	3188	93.5	11.2	153.9	0	18.1	15	10.5	0	0	0	33.2	0	431.6	93.6	1880	9.9	1672.3	194.9	0	82.2	29.8	0	2179	9.2	1.2	0	0	0	2.2	26.8	41.4	0.1	0	0.5	0	10.6	0	1.7	0	22.6	2.2	5.5	3.5	45.6	0	0	2.2	0	123.7	0	0	0	8.9	0	0	34.3	0	25.9	3.7	0	0	0	0	0	5.4	6.7	0	0	0	0	1567.3	311.7	58.4	0	1318	53.1	0	256	76.2	98.4	0	0	0	1475.3	92.5	23.7	47.7	0	1564.9	0	1494.3	97	0	851.6	0	0	35.8	127.2	1.3	9.6	0	0	0	3.7	11.8	9.8	67.2	0	17.9	16.8	15.7	81.2	2.7	22.8	52.2	4.5	0	0	0	0	5	19.1	5.2	0	1.3	11.5	0	6.6	0	51.4	0	0	2.8	2.6	0	0	0	0	0	8.6	0	0	0	1.5	18.7	0	0.1	0.8	0	0	0	0	0	16.7	18	6.4	0	0	19.7	2.2	29	246.2	629.3	378.9	65.6	350.1	14.7	7337.1	58.3	0	39.1	17.8	0	82.8	528.7	74.8	0	39.5	39.2	32.8	13.4	16	12.6	0	0	0	948.2	146.8	21.6	21.8	0	53.5	0	38	1366.7	101	0	19.2	923.6	462	837.8	23.4	17.4	1.2	9.5	0	1534.3	90.4	0	1026.3	54.4	16.2	0.5	0	97.6	3.1	4	752.5	368.4	32.6	33.7	3.3	0.9	105.7	13.4	464.1	1133	66.2	0	92.1	141.2	13.2	6.3	0	6.4	0	19.7	0	52.3	5.9	0	0	0	0	0	40.5	1.8	0	0	0	0	0	2.7	1.5	1.3	0	0	19.5	16.4	5.1	3.8	0	0	0	3.1	0	2.2	1.2	0.6	6.7	0	4.2	2.7	0	8.7	2.2	15.9	0	0	8.5	0	9.7	0	6.4	3.3	0	0	0	2.6	0	0	0	37.2	0	0	0	0	11.4	16.2	3.2	0	20.2	1.4	0	5	45.7	0	1396.2	34.2	197.1	9.7	0	0	0	0	0	49.1	0	3.6	0	39.3	84	0	5.8	37.1	82.1	220.8	67.3	26.6	917.8	531.5	46.9	0.4	586.2	168	28.7	5.3	0	0	23.5	28.3	0	20.9	409.9	10.2	0	5.3	5.8	0	30.1	4.1	3.2	16	1.8	0	42.3	20.8	10.3	0	2.3	6.6	0	0	0	9.4	0	16.5	16.2	0	75.1	0	0	0	8.6	5.8	0	36.8	4.5	21.2	1.4	0
WBGene00000458	ceh-37	41.1	26.6	21.3	0	18.8	0	20.8	0	0	12.6	0	4.4	0	21	437.5	6.2	0	22.6	81.7	196.6	10.4	68.1	46	93.7	0	20.5	84.6	0	33.1	6.5	3.8	0	135.4	113.8	0	0	86.7	431.7	42.8	0	0	516	0	0	8	2	0	0	34.9	86.5	13.9	93.2	7.6	0	0	0	134.3	35.6	717.4	5429.7	6169.8	0	11224.7	65.4	0	0	22.9	0	308.5	70.2	8.4	0	37.5	0	2.9	10.2	41.2	25.2	0	19.2	0	0	94	0	64.8	45	190.4	501.4	0	33.1	0	9.9	0	0	8.5	0	0	23	0	0	47.2	0	63.6	0	0	49.8	0	17.3	40.7	48.6	0	0	48.2	30.8	0	0	0	0	0	153.9	0	5.7	0	25.5	39.2	36.8	0	157.5	1	100.3	0	0	0	10	28.6	11.6	0	53.7	10.2	56	0	0	0	0	0	0	0	3.7	0	0	0	6.9	32.7	0	17.4	0	3.3	0	0	13.7	0	2	0	32.9	35.4	0	231.4	0	28.6	0	40.3	0	0	0	2.1	22.8	0	0	0	0	0	0	22.5	11.6	0	8.2	41	2.7	17	1.3	22.7	5.2	0	44.4	0	26.9	7.2	0	59	9.7	0	0	0	0	24.7	0	14.3	20.4	53.1	0	0	42.4	0	3.3	0	0	26.1	9.5	0	0	0	0	43.1	24.6	16	0	8.4	133.4	93.5	0	27.9	40.5	0	19.2	10	63.5	0	0	0	0	7.1	0.9	0	0	0.2	1068.1	7.7	513.7	764.6	370.3	101.5	367.6	47.9	1158.6	1537.1	4685.4	1077.9	1486.2	77	1078.4	1489.9	2017	443.2	827.8	53.9	0	803.9	1768.3	0	111.5	730.6	1043.7	148.8	119.4	11.4	42	1.9	4.9	21.2	9.5	2.6	0	7.6	0	0	0	0	0	0	23.5	0	0	0	0	0	28	0	36.3	0	14.4	0	21.6	0	146.8	2.5	139.9	1.4	0	10.7	0	6.5	0	6.2	0	4.3	0	60.7	0	0	0	26.8	202.5	58.5	58.5	1.2	8.9	7.3	4.5	20.7	0	0.4	1.4	0	0	0	0	0	0	5.4	0	93.4	184.3	5389.1	294.7	236.7	203.9	1938.8	86.2	0.8	0	59	0	0	0	33	10794.2	650.1	37.5	64.9	0	0	229.7	107.9	31.2	5.8	0	88.4	0	14.3	0	55.4	185.4	81.4	6.4	49.7	0	1363.5	0	1879.4	617	4735.7	2042.7	506.6	485.9	99.9	1122.5	110.7	8.5	8	7	10.6	0	1	12.2	17.1	0	6.5	0	0	33.1	4.1	0	0	0	0	0	2.7	0	0	0	0	0	0	0	11	0	0	0	0	0	0	11.9	0	6.8	0	8.7	21.2	0	23.1	0	0	0	47.3	2.4	0	0	17	15.2	554.3	981.3	1166.4	1164.6	8107.3	0	0	9.9	9.3	21.7	38.3	48	50.7	25.4	3492.9	0	0	112.5	95.3	4.7	0	197.2	0	5.8	3.2	0	13.5	63.1	0	66.1	61.4	7.1	0	24.2	15.7	0	5.1	0	0	0	0	180.6	22.7	0	65.2	0	2	10.1	0	2.4	0	2	0	0	0	0	87.3	24.8	5.1	733.5	8.4	44.3	0	6.7	14.9	0	7.5	1.5	6	0	0	0	0	278	2.3	0	0	0.3	0	0	0	0	14.5	0	2.6	0.6	0	0	0	20.3	0	7.1	3.6	0	0	4.4	0	11.2	0	0	4.8	7.2	2	0.6	3.2	2.6	0.6	4.6	19.2	0	0	0	0	0	7.3	0	0	7.4	0	4.7	2.9	8.7	0	305	141.2	16.3	4.9	2.8	77.9	104.5	121.8	0	11	0	0	0	7.8	0	0	27	4.8	55	75.4	29.3	80.2	0	1.8	0	8.2	0	1.2	42.7	0	1.1	1.9	49.8	0	0	9.5	0	0	8.2	0	13	91.3	152.3	18	26.4	130.8	18.8	12.6	3.3	0	0	14.9	5	0	0.1	36.3	5.7	0	0	0	16.6	6.4	0	0.8	21.5	4.6	0	11.3	9.9	13.6	0	0	0	10.6	3	24.4	0	0	32.6	0	0	0	9	9.4	15.2	0	0	0	0	0	0	0.8	7.6
WBGene00000459	ceh-38	86	74	3.9	55.4	17.5	83.6	82.4	90.9	107.3	77.3	182	50.8	144.6	6.5	6.5	45.6	42.9	33.6	58.5	55.5	90.7	43	21.5	48.4	29.4	35.9	69.8	1.5	27.9	239.5	220	92.2	48.4	303.3	44	79.9	56.4	47.1	152.4	139.4	24.4	56.4	9.8	0	19.7	15.4	16.3	71.2	60.3	0	67.1	122.2	179.8	255.7	40.1	69.7	141.2	146.3	58.4	103.6	101.1	25.7	107.8	181.2	0	8.5	58.3	0.8	98	27.5	35.5	167.5	19.7	118.9	29	33.5	159.1	39.7	0	22	19.2	100	88.5	114.3	117.1	0	33.1	30.6	24.1	24.8	100.9	12.4	56.3	92.3	113.6	115.1	10.6	9.3	69.3	45.6	31	49.3	20.2	40.9	0	99.3	39	39.9	38.9	128.2	44.5	32.6	67.8	128.7	0	73.6	45.3	27.7	198	14.4	62.6	200.2	228.4	17	153.7	147.3	142.2	149.5	32.2	0	191.6	147.4	36.3	32	79.3	129.4	86.5	66.5	117.4	58.1	147.6	132.6	55.8	158.6	111.4	165.6	152	103.4	162.8	118.9	103	141.6	75.5	185.9	150.9	138	126.9	239.4	206.2	100.1	139.3	142.3	99.1	129.5	137.4	169.1	272.8	193.5	49.3	103.7	113.1	100.2	87	198.7	141.4	41.7	0	94.3	104	96.2	99.7	76.4	155.8	104.9	263.5	178	176.9	121.6	104.8	114.7	40.2	148.5	107.6	193.5	108.2	74.4	85.8	161.7	197.3	109	250.7	114.2	175.5	166.1	95.3	185.6	80.4	197	92.7	102.2	98.8	96	89.2	145.9	171.6	180	70.5	202.1	147.4	89.2	154.5	65.6	162.5	99.9	159.9	86.1	77.9	105.3	110.3	106.1	99.9	113.8	98.7	94.3	172.3	166.7	165.6	250.9	163.1	144.4	120.4	167.2	184.6	95.6	96.6	97	94.4	184	126.9	168.1	148	114.2	134.1	101.8	161.3	93.6	161.3	137.9	29.6	44.1	74	149.4	63.2	150.5	76.3	85.1	137.1	103.1	104.4	97.3	113.3	101.7	58.1	114.7	80.1	89.2	142.6	120.1	119.9	104.6	203.7	73.2	120.7	99.8	88.9	101.4	125.2	91.8	111	99.4	156.7	79.3	52.6	336.4	273.9	94.4	113.5	119.3	97.5	162.1	120.2	176.9	206.4	28	96.4	160	60.2	47.4	43.9	93	88.6	184.2	71.2	188.4	85.9	120.2	33.8	214.7	139.7	153.1	66.3	76.8	68	73.4	137.5	62.5	147.9	66.7	60.8	61.2	82.7	36	109.9	106.6	100.7	42.1	56.8	80.9	86.9	39.6	165.4	85.6	100.1	99.8	138.1	50.8	47.9	129.5	124.4	100.9	106.2	324.6	176.4	99.2	166.8	101.1	168.1	73.3	95.9	187.8	89.9	263.5	138.2	71.2	75.8	218.5	205.7	109.1	78.5	164	252.2	180.9	88.5	121.2	82.7	177.8	99.8	127.8	64.3	154.3	133.4	58.3	60.1	143	99.6	117.7	104	157.8	141.3	59	75.9	71.4	56.4	58.4	270.9	231	91.2	88.7	106.9	90	119.3	125.2	0	89.8	139.3	45.3	87.9	146.1	106.9	35	73.1	119.7	52.6	112.8	176.4	182.5	115	138.3	37.1	50.9	124.1	47.8	66.2	149.7	81.6	170.4	48.2	121.3	96.5	68	106.2	89.1	52.9	227.4	72.7	148.8	152.3	164.2	96.1	158.2	85.1	135.1	91.1	120.2	121.2	151.8	148.8	151.3	129.8	156.6	77.4	117.3	122.9	164.8	102.3	100.8	60	146.4	49.5	255.7	187.1	105.4	107.6	77.4	157.6	100.9	260.6	148.3	117.9	55.2	138.7	154.3	94.7	171.8	168.7	160.1	142.4	135.6	194.9	51.2	136.4	101.7	190.4	80.3	164.4	128.8	176.3	176.3	177.5	148	264.4	157	148.9	164.9	172.4	119.8	113.5	99.9	154.3	163.9	154.3	162.3	159.2	143.6	126.1	132	102.2	85.8	73.4	96.9	21.1	65.2	116.3	104.4	54.1	32.7	48.6	71.8	132.8	108.3	21.3	165.3	48	75.5	83.9	62.8	92.7	67	99.4	85.1	2.2	97.9	30.4	77.5	55.7	53.1	20.8	58.7	53	58.3	76.6	74.4	67.9	20	144.6	99.1	10.9	68.3	77.5	61	37.7	62.8	73.2	98.9	76.1	68.6	70.2	54.1	86.9	52.4	42.4	21.5	16.6	12.3	18.9	22.4	45	41.3	38.2	170.9	80.8	131.2	110.5	64.4	118.4	105.3	154.6	49.3	164.6	147.3	167.7	24.6	126.7	139	47.3	87.6	58.8	95.7	121.2	91.4	88.2	92.3	63.5	95.2	88.1	90.5	112.9	60.1	112.7	154.9	116.4	98.7	160.4	119.4	123.4	83.7	272.5	87.5	106.6	124.9	97.5	50.3	110.5	73.8	112.8	100.9	149.9	92.9	65.3	30.8	85.6	75.1	206.1	105	124.9	88.9	71.4	69.7	110.4	145.8	74.5	59	154.9	79.8	33.3	157.9	127.2	106.9	110.7	62.6	63.9	29.2	114.6	127.6	33.1	70.6	10.1	95	41.3	16.6	80.4	96.5	29.2	35.5
WBGene00000460	ceh-39	23.2	30.7	0	13.1	0	0	54.3	0	0	37.4	0	1.9	69.2	0	0	40.2	8.1	0	17.3	0	14	0	18.9	0	18.4	16.8	33.3	0	0	0	0	33.4	0	0	0	0	0	43.1	0	21.2	0	0	3.3	0	1.6	4.6	0	0	0	0	12.2	0	0	0	12.2	25	0	0	0	0	18.1	66.8	54.7	0	0	0	0	14.5	15.5	0	1.3	0	0	6.9	13.2	0	0	0	0	1.9	0	0	51.3	23.7	11.6	0	0	0	0	1.6	0	17.1	0	2.2	16.5	0	0.2	0	0	47.2	12.6	2.9	47.1	3.1	0	16.3	6.9	13.9	0	0	21.2	0	0	0	0	174.6	0	0.8	0	0	0	0	42.6	71.4	13.3	0	41.6	0	0	0	0	0	0	0	0	40.5	0	87.1	0	45.8	93.8	0	10.4	0	0	4.3	14.6	18.6	14	12	15	0	20.3	42.2	27.9	25.6	14.9	0	0	36.3	12.9	21.7	18.7	2.7	12.8	10.2	16.6	35.3	0	20.3	0	9.9	36.6	7.4	6.1	117.4	27.1	33.5	22.3	6.1	27	56.4	0	0	208.4	9.9	0	10.2	19.9	18.1	0	5.6	33.8	17.3	13.8	8.6	15.8	18	0	16.7	0	16.3	5.3	18.8	16	19.7	0	50.5	10.6	2.5	5.8	6.3	8.3	10.6	0	18.7	5.9	16.4	15.5	24.7	12.4	6.3	28	11	5.7	41.1	16.4	20.6	22.3	11.2	0	12.1	16.3	0	58.4	26.3	108.2	0	37.1	29.5	11	0	38.2	12.1	18.2	7.4	22.7	31.6	22.9	2.8	8.6	0	6.8	25.9	24	24	9.6	38.9	12.2	0	38.9	21.1	12.9	3.9	4.4	28.7	18.7	22.7	0	0	26.6	15.7	16.7	8.3	5.3	0	4	0	4.3	15.3	0	0	0	0	50.5	44.5	50.4	0	8.6	0	6.8	0	0	51.2	71.4	38.8	0	16.5	19.1	3.7	49.3	38.8	17.5	0	0	0	1.8	4.3	8.4	0	3.5	33.9	11.6	11.2	30.1	12.1	0	8.4	20.4	0	38.1	15.2	83.3	0	0	3	11.3	0	27.4	3.2	13.1	0	8.6	0	23.8	11.6	0	5.8	0	7.1	137.3	224.8	0	29.2	7.4	3	0.3	35.1	10.4	0	21.8	0	0	0.4	0	51	24.9	18	13.5	43	1.2	16.8	0	37.7	10.2	9.7	0	24.9	12.4	61.2	72.8	19.7	22.4	1.4	0	3.1	8.3	16.6	9.1	13.3	11.5	1.8	27.5	23.4	0	0	43.9	36.2	21	7.6	6.2	2.8	0.7	0.5	125.7	15.6	13.3	23.1	0	23.6	31	6.8	0	0	8.4	0	16.1	5.8	7.6	0.7	0	0	8.6	26.2	8.8	42.1	25.5	3.9	5.6	4.4	11.1	0	0.6	26.2	9.1	7.9	0	0	0	18.5	21.9	0	0	142.6	238.2	105.2	33.2	4.5	48.5	7.7	11.1	9.6	14.9	6.5	6.8	15.1	17.5	34.7	7.8	7.3	0	19.8	7.8	17.1	22.3	15.4	22.8	7.1	26.3	92.6	12	2	10.7	37.7	19.9	9	0	13.5	8.2	22.5	10	10.7	11	3.3	16.6	15.5	21.7	1.6	0	0	0	3.7	15.7	18.1	14	32.8	3.6	9	0	24.9	52.5	5	8.3	10	4	3.6	15.3	5.5	25.1	19.5	7.4	95.3	41.3	16.8	34	16.7	27.3	111.7	169.6	0	2.4	0	346.9	100.2	28	1.1	0	21.1	5.8	8.9	0	52.7	8.1	8.5	6.7	12.8	0	13.5	4.4	8.5	11.1	16.5	0	18	1.9	0	6.3	6	1.4	0	9.3	0	5.7	23.6	74.1	0	0	4.7	9.8	0	14.1	0	0	8	11.9	11.5	2	8.4	10.2	2.4	8.6	7.1	0	0	0	3.9	0	12.1	8.2	0	22.3	12.3	36.4	8.3	11.1	17.7	19.5	4.2	0	0	3.7	0	7	4.5	8.2	14	0	0	6	0	28.4	5	6.4	0	27.8	35.2	25.9	4.3	86.1	31.3	57.7	8.8	11.7	6.8	10	6.1	45	17.9	15.3	11.5	9.4	0	2.2	0	8.6	0	16.6	20.1	0	2.2	9.4	11.2	51.5	92.3	3.3	20.6	1.6	9.2	29.4	7.8	3.6	10.3	2.2	8.8	6.7	48.5	28.3	7.8	14	2.2	12.6	5.9	0	12.5	18.8	0	22.7	14.3	13.2	0	0	28.2	4	1.1
WBGene00000461	ceh-40	0	0	6.7	0	0	0	0	77	0	0	0	0	0	0	2.5	9.7	4	0	0	0	0	0	0	0	2.7	0	0	0	0	0	0	0	0	0	0	0	24.9	0	0	0	5.9	0	6.5	0	0	8.8	14.9	12.4	68.8	0	0	0	0	0	6.5	0	0	0	0	19.4	6.4	0	0	0	76	0	0	0	18.9	32.2	4.2	0	26.1	0	11.5	0	20.8	19.9	0	40.5	0	0	54.5	6.5	19	0.6	8.3	20.5	6.9	33.4	0	0	0	0	0	0	0	0	0	0	15.9	0.5	0	0	0	21.7	0	12	9.2	7.5	19.5	3.1	31.5	58.2	0	0	0	0	0	0	31.4	0	0	0	0	0	0	0	0	0	0	0	0	7	0	13.8	0	0	0	0	57.9	51	42.6	4.4	0	0	14	0	0.6	15.5	23.5	0	10.9	38.6	0	0	10.2	0	20.2	19.8	17.2	0	9.6	5	3.5	0	70.5	45.7	48.7	0	2.6	1.2	0	8	0	0	0	34.8	11.5	16.3	14.5	6.9	2.3	0	87.8	46.2	58.1	0	1.3	0	0	12.4	8.2	0	0.9	0	6.9	2.7	0	0	0	52.5	8.5	15	31.5	0	37.2	52.2	72.5	0	0	26.7	0	89.4	0	37.4	5.8	99.5	66.3	5.4	17.5	0	81.6	0	2.4	0	0	45.4	36.3	0	15.4	41.7	0	36.8	78.3	41.3	129.6	0	64	131.4	16.7	56.4	15.5	8.7	7.8	10	0	67.1	43.2	3.3	1.7	27.5	8.4	22.2	2.2	2.1	9.7	7.8	13.5	12.3	79.9	0	5.8	0.9	0	0	24.4	0	3.9	0	4.3	0	0	7.4	0	0	49.9	81.3	0	2.9	0	0	0	0	0	79.8	17.3	0	0	8.2	0	0	0	65.2	127.9	0	33.8	9.5	0	29.6	48.2	28.2	0	5.1	23.4	0	25.3	37	41.4	7	74	75	23.3	0	0	0	0	0	136.6	15.4	59.9	181.2	0	23.7	109.7	14	56.3	51.2	23	8.4	3.4	0	6	0	63.1	13.9	2.6	28.7	0	0	167.4	149.9	19.4	143	69.9	27.5	0	15.1	9.9	0	0	0	30.7	2	0	0	85.8	7.5	0	0	16	8.6	0	3.8	4.9	0	0	0	0	0	96.3	49.1	78.8	4.4	9.6	23	47.2	1.8	0	39.2	3.6	0.9	17.5	12.2	0	0.2	15.6	82.4	181.2	0.7	21.9	183.6	218	14.5	74.8	15.2	24.7	0	0	0	3	0.9	55.7	0	59.4	0	0	51.6	49.3	0	0	58.1	0	6.1	14.7	99.2	74.1	160.5	31	29	54.4	1.7	0	56.2	18.4	1.2	0	0	4	0	18.3	0	4.1	127.3	220.7	129	44.3	88.5	12.5	10.5	0	0	9.4	2.9	0	5.7	110.2	84.7	15.9	0	0	12.1	18.8	139.6	0	0	0	11	2.6	35.8	67.6	15.9	0	0	0	4.4	0	7	0	0	0	0.5	149.6	122.2	31.9	12.8	13	0	0	51.3	3.5	0	5.9	69.4	34.9	9.5	0	30.4	8.5	0	73	13.6	13.2	7.3	0	0	10.6	19.4	76.5	14.9	0	0	1.6	0.2	0	19.9	0	0	0	21.1	0	7.1	114.6	109.4	43.1	3.6	0	22.9	13.1	51.3	5.9	71.4	105.6	47.1	12.9	0	6.3	0	53.7	14.8	0	2	10.9	85.5	34.1	1.4	13.8	1.7	0	41.1	13	2.6	0	4.1	138.4	55.9	0	50.1	3.6	4.5	68.1	31.2	0	7.5	0	3.3	1.4	0	50.3	2	9.2	43.7	11	21.5	40	25.3	16.8	53.3	128.3	31.6	9	0	12.2	0.3	39.8	4.5	0	4.7	0	8.9	14.2	0	0	0	0	4.2	12.6	0	9.2	25.5	0	0	2.5	0	0	33.5	60.7	14.4	122.8	75.2	49.4	26.6	40.2	4.3	7.1	0	134.3	16.4	48.6	9.9	27.9	0	32.4	0	10.3	4	23.8	0.9	1.8	15.2	5.6	0	160.9	130.9	36.6	42.4	1.1	1.8	34.7	17.7	0	5	86.9	0	0	97.3	99.8	28.6	0	4.8	13.5	0	101.8	51.4	8.6	0	13.6	88	0	0	0	41.9	6.8	3.8
WBGene00000462	ceh-41	17.1	28.5	15.1	19	26.5	34	51.3	0	205.3	28.8	0	11.6	21	20.7	0	0	10	13.1	35.4	0	23.7	69.4	0	4.7	12.5	29.2	35.5	0	0	41.2	75.6	75.9	32.7	38.9	23.1	23.8	54.7	92.5	39.5	106.6	12.1	56.1	6.7	0	6.9	6.4	6.8	6.6	34.3	0	0	29.3	67.2	78.8	46.4	49.4	0	46.4	7.7	9.1	41.8	0	0	135.1	0	0	0	0	23.6	0	1.8	70.5	30.7	43.5	0	0	0	0	33.9	3.3	6.3	0	102	34.2	21.1	0	7	2.8	1.3	5.1	39	2.1	4.4	23.4	14.8	44	29.5	0	66.6	45.4	17.8	3.6	0	3	0	0	21.9	8.8	0	0	19.8	0	0	0	0	130.7	58.1	15.1	47.8	73.5	0	119.3	58.9	52.5	40.8	51.8	30.6	0	0	51.1	73.6	162.8	0	8.2	0	70.1	18.2	94	14.4	78.1	38.3	54.7	0	95.4	180.4	0.8	19.4	18.8	74.5	50.8	25.4	14.1	30.7	61.3	13.2	36.3	18.4	41.3	6.6	18.6	24.9	38.1	53.4	24.2	84.2	39.2	57.1	65.1	25.8	79.8	28.1	40.3	0	4.6	28.1	51.3	54.5	165.3	61.3	0	50.3	60.6	21.3	28.8	123.6	49.5	0	5.3	26.7	36	14.7	13.5	34.9	24.5	33.6	83.8	55.6	15.6	22.9	47.3	33.1	52	0	12.3	60.5	17.7	51.4	47.4	54.5	5.7	0	17.1	23.5	31.2	23.5	4.4	22.9	33.2	46.1	23.3	29.9	71.1	40.4	38.1	56.6	65.6	21.8	23.9	21.4	29.1	19.8	12.1	39.2	32	53.4	28.7	114.9	0	27.1	42.3	47.4	36.3	37.2	16.7	30.4	35.3	68.2	48.4	42.2	50.1	21	68.5	15.8	11.4	23.1	33.6	74.3	83.1	50	43.3	62.9	38.8	47.5	25.6	10.7	83.6	47.5	105.6	25.7	16.2	63.5	19.7	33.8	45	21.2	68.4	20.5	22.4	44.8	13.1	39.5	21.4	9.1	37.3	9.5	29.8	56.7	44.2	28.3	40.4	40.7	0	26.8	41.5	7.6	24.8	0	20.5	0	73.3	21.4	8.2	21.2	25.8	12	13.6	17.4	16.5	16.5	25.5	49.9	41.4	43.1	22.4	37.3	41.1	34.2	7	43.8	10.3	0	11.9	90.8	29.7	19.2	25.1	22	48.8	53.7	7.2	32	16.9	54	34.3	23.8	25.1	12.3	29	26.9	5.9	42.8	54.4	9	15.4	22.7	21	18.5	31.6	0	33.2	23.5	0	0	7.1	63.1	0	30.3	59.8	20.2	59.4	134.3	22.3	73.4	0	41.8	32.1	12.3	6.1	98.5	0	32.5	30.8	71.9	25.5	9.3	22.3	19.4	16.2	17.8	19	46.6	56.3	48.5	58.4	35.1	22.7	20.7	28.8	34.1	9.1	32.2	22.1	15.3	13.4	11.6	21.4	39.1	62.1	29.5	16.8	44.6	46.1	0	0	11.6	0	10.9	13	26.2	25	18.3	18.2	21.8	59.7	27.4	73.2	10.8	16.6	10.8	5.8	27.8	19	28.7	17.5	44.8	19.8	21.2	23.7	26.6	30.5	0	17.4	14	76.7	86.3	59.7	14.9	29.5	50	38	46.9	50.6	48.4	69	34.7	28.8	37.6	42.9	20	63.2	67.2	16.1	20.2	32.9	41.3	59.3	170.8	35.8	12.5	16.9	10	22.7	39.8	0	27.5	39.7	87.7	49.1	42.6	49	33.4	56.6	55.3	69.1	24.3	39.2	55.5	37.4	35	39.4	83	23	26	17.3	38.3	68	23.7	49.8	30.3	46.2	17.3	26.1	10.6	34.2	42.6	86.1	12.3	21.1	44.9	13.4	35.6	71.7	75.2	39.5	69.9	8.2	55.2	94.7	127.9	28.3	6.2	43.7	116.6	152.3	13.1	8.4	7.1	3.5	60.6	24.5	11.3	59.9	44.3	46.7	34	16.6	37.3	34.6	43	44.1	19.5	43.4	38.4	42.4	64.4	20.5	32.7	26.6	70.2	29.3	44.1	27	49.3	51.6	111.3	37.6	81.5	36.4	23.1	30.2	44.8	11.2	41.4	61.8	28.7	33	28.2	43.1	41.1	33.7	53.5	5.4	18.3	11.4	8.9	4.4	10.5	16.7	16.7	24.5	33.2	73.4	34.5	26.9	38.8	21.2	18.7	25.3	10.8	0	59.6	43.2	47.4	27.4	24.3	28.1	55.3	0	19.7	92.4	35.2	25.7	14.8	0	26.9	54.7	2	9.6	0	50.3	24.9	26	28.6	37.7	44.6	23.2	23.9	54	29.2	10.6	16.4	48.3	23.1	24.8	41.4	24	32.1	32.9	34.4	17.8	37.2	38.1	97	89.7	54.3	78	43	57.1	20.7	29.1	18.3	28.3	54.4	21.3	58.7	6.8	98.4	24.3	40.2	37.1	36.2	23.1	88.8	58.5	6.6	36.2	11.5	45.2	59.8	29.1	34.6	41.7	6.3	1.3
WBGene00000463	ceh-43	381	484.2	0	0	94.7	100.5	0	63.9	667.9	69.2	807.8	73.7	0	50	51.6	387.2	0	56.3	34.4	42.8	0	49.9	59.9	0	279	0	11.5	57.2	52.3	238.9	0	59	146.1	206.1	28.1	57.6	0	29.9	109.8	0	0	39.8	9.1	23.8	17.8	0	13.6	129.1	642.9	444.5	153.3	156.3	32	77.5	23.6	10.5	104.8	0	65.7	30.4	22.5	0	8.3	0	0	0	0	42.4	164.1	0	0	18.3	49.4	19.5	35.8	0	166.6	13.1	4.3	2.8	0	21.5	222.3	205.9	316.1	598.3	0	0.5	2.5	0	0	9.2	9.3	18.4	0	36.6	96.2	46.5	59	10.7	51.9	0	0	0	51.4	30.1	24.3	0	15.2	0	131.4	33.1	113	79.5	317.2	0	0	11.3	0	0	142.2	10.6	42.4	0	4.7	62.8	59.3	0	0	0	0	54.4	79	20.8	43.3	13.5	139.4	77.3	24.8	47.8	69.3	1035.7	1012.4	1120.8	844.1	1186.7	1162.1	1286.6	35.3	694.3	1134.2	58.9	1330.2	805	900	893	707.7	1582.9	964.8	800.4	852.7	20.5	916.3	344.6	0	964.9	595.8	688.7	941.3	957.5	928.7	641.3	141.7	1153.1	317.5	638.6	696.9	571.7	89.6	20	1092.8	554.5	222.5	0.4	472.5	872.2	385.5	217.8	66.5	63	0	844.2	1013	284.9	516.3	569	194.7	1772.5	120.9	528.5	89	0	1.9	11.8	0	8.4	0	74.1	0.5	0	44.5	11.6	14.1	27.9	17.4	23.3	55.9	187	34.8	41.9	0.2	33.5	19.5	66.4	62.8	40.9	11.3	15.1	0	32.4	0	0	0	0	50.2	0	570.7	1336.3	593.2	470	986.1	1236.8	809.7	102	41.5	36.3	725.2	801.5	700.5	402.8	740.7	16.5	1234.3	163.8	130.9	0	46.2	55.9	0	370.4	387.7	113	16.7	69.2	38.6	126.3	363.4	183.1	16.3	19.7	543.2	76.6	22	681.5	317.4	91.1	0	52.8	9.2	0	0	13.8	77.9	41.3	0	0	0	0	27.2	4.4	17.2	25	12	29.3	24.9	25.5	8.6	92.9	301.2	914.3	834.7	1038	1534.7	343.5	951.6	0	5.3	0	0	0	491.8	175.4	648.8	1007	1358.5	921.5	544.8	72.3	35.6	2.8	126.3	20.6	93.7	19.8	6.2	13.5	36.9	429.7	486.1	111	0.4	0	25.3	33.8	34.8	0	0	0	3	9.2	212.9	221.1	31	3.4	0	15.7	0	0	6.2	0	9.5	0	28.6	25.9	0	7.2	0	52.8	0	0	0	0	49.7	31.7	0	11.7	18.7	6.4	12.3	97.8	550.2	858.4	650	1260.7	350.9	1090.4	427.3	46.7	250.6	497	234.1	32.3	0	926.4	86.4	267	16.7	86.5	23.2	6.1	11.9	0	13.2	2.6	108.4	920	775.7	1054.2	846.7	381.5	1027.3	306.9	0	895.5	219.1	9.4	0	33.3	0	10.3	10.5	0	4.7	12.9	4.4	28.6	0	6.9	0	0.8	17	9.8	0	98.8	1092.3	1169.1	449	912.2	142.3	66.1	80.6	0	16.9	315.1	18.8	464.8	235.9	446.6	137.8	398	28.9	31.6	51.3	505.7	480.7	122.1	527.4	509.4	85	43.3	33.7	1318.2	849.8	441.9	35.7	15.5	0	1065.6	27.5	0	112.3	28.8	4.5	0	15.2	51.1	0	0	9.3	38	19.5	16.1	48.6	0	9.9	14.6	0	25.6	22	7.3	27.3	32	8.6	7.3	37.2	16	21.5	38.5	2.6	17.2	62.9	9.2	3.9	0.4	1489.2	44.2	0	443.3	3	45.3	4	0	16.8	42.7	36.3	1667.3	729.8	80.7	0	18.1	9.5	75.9	4.3	4.6	0	0	15.1	27.6	67	61.7	22.6	7.7	0	0.3	15.5	0	0	7.6	0	14.6	0.9	14.9	0	0	3.7	0	0	12.1	3.6	21.8	2.5	0	5.8	19	28.6	0	18.4	0	6.9	1.7	8.5	17.9	0	0	3.5	0	5.6	22.1	3.7	31	0	0	0	0	0	0	0	0	0	0	15.8	54.4	0	0	0	0	10.1	14.6	5.7	0	7	30	27.9	8.2	13	18.1	36.1	12.5	0	0	0	6.2	0	13	23.4	6.6	31.1	22.9	109.7	0	27.3	0	0	15.5	24.9	38.8	0	9	5.3	10.4	0	33.1	3.5	0	0	4.9	4.8	13.1	0	0	2.3	8.1	17.3	32.5	66	26.5	11.2	34.9	0	17.4	36.5	6.9	1.8	0	14.9	2.7	11	2	16.5	24.8	8.6	0	34.6	2.4	1.7	6.7	0	3.9	0	0	29.4	23.3	5.8	0
WBGene00000464	ceh-44	583.8	88.9	72	159.7	175.3	529.4	330.4	312.3	196.5	224.8	836.8	558.2	249.8	411.7	90.7	67.5	131.9	36.2	498.5	289.5	121.6	292.5	281.4	141.2	95.3	169.1	600.4	384.7	319.8	464.2	584.9	457.1	721.7	89.9	193.5	285.8	227.3	65	140.9	108.9	28.8	316.6	11.5	1.5	11	23	7.4	133.7	217.3	36.7	139.6	175.5	551.8	216.3	696.9	224.9	346.2	408.8	42	83.8	86.5	236.3	37	359.7	484	2.8	132.7	0	178.4	10.4	411.6	279.5	0	61.8	113.4	0	52	83	20	51.6	31.2	358.1	385.4	180.2	61.2	0.4	74.8	46.2	88.7	55.7	92	32.7	361.8	91.9	70.7	25.4	61.8	0	0	269.8	270.2	24.1	0	55.3	113.2	94.6	45.9	195.6	137.4	59	0	0	24.9	94.8	228.4	958.4	281.4	29.8	248.6	553.9	56.7	734.1	623.1	285.3	67.8	387.6	259.9	214.3	9.5	508.1	549.4	455.2	543.3	62.9	87.2	374.3	286.8	198.2	415.3	38.9	94.5	80	33.4	304.6	438.1	85.5	150.9	201.7	791	69.8	118.3	495.4	143.8	55.8	48.3	102.5	114.5	65	132.5	84	85.6	843.8	157.2	347.9	571.7	177.3	182.6	89.6	109	121	82.3	354.5	670.2	116	310.3	84.2	75.3	184.8	314.2	857.7	140.4	309.3	550	505.1	102.9	79.6	56.4	102.8	272.3	301	389.6	81.7	127.4	324.2	337.9	445.6	524	77.4	294.1	58	93.3	13.5	69.4	55.2	41.4	84.7	132.8	49.7	60.3	71.1	81	44.5	86.8	69.2	87.6	45.5	146	125.5	165.9	149.1	143.4	111.2	142.3	362.2	532.9	710.9	141.7	91.8	56.1	100.9	49.6	78.3	116.3	49.2	121.2	80.4	97.7	83.5	140.2	170.5	85	78.9	111	330.7	759.4	442.8	131.2	126.9	98.4	154.9	92.6	785.2	79.9	107.6	166.1	574.5	192.5	380.6	269.7	140.6	217.5	280.8	303.7	155.9	335.3	340.2	125.6	361.8	386.8	376.4	186.7	483.7	565.2	343.7	521.7	547.9	38.1	45.7	90	66.2	35.4	121	4.8	54.6	38.8	71.8	55.2	48.2	65.7	148.7	72.4	373.4	136.1	104.5	53.1	34.4	662	123.4	80.2	19.1	54.4	97.2	160.9	13.4	78.3	55.9	21	31.2	0	32.1	106.4	127.6	91	133.3	159.3	430.7	388.9	717	1.6	1.6	9.4	20.8	198.5	49.6	23.2	42	42.5	48.1	74.8	92.7	64.6	15.9	482.4	652.9	61.5	0.6	48.4	0.2	42.7	32.5	98.9	79	80.6	75.4	30.4	47.5	60.9	54.7	50.7	74.7	99.9	639.9	136.4	195.9	298.7	35.7	121.4	67.1	298.4	672.6	837.4	142.6	546.2	98.2	464.2	661.8	76.7	361.7	76	1087.4	169.1	84.8	108.9	107.8	113.5	109.8	65.7	467.7	78.5	145.2	489.1	270.2	403.1	219.5	620.1	314.2	449	55.7	77.7	16.6	32.2	26	34.1	41.9	125.2	97.2	97.7	148.4	428.5	598.8	185.5	591.1	505.4	770.5	75.5	50.5	40.1	93.2	32.8	25.7	0.6	178.4	36.2	247.5	474.3	59.7	70.1	71.3	28.6	36.3	27.6	50.5	34.9	119.5	137.5	224	706.9	179.5	314.4	333.4	60.7	22.7	54.2	73.9	93.6	214.9	189.5	167.8	84.3	262.9	598.4	161.4	63.6	231.6	98.9	158.8	125.9	116.9	250.1	914.5	769.7	108.2	92.9	193.8	264.3	557.5	791.3	159.1	646.8	159.2	248.5	171.1	448.5	516.5	390.8	703.2	618	137.3	342.8	115.2	754.4	205.5	54.2	114.2	219.3	232.3	320.6	434.9	562.2	257.6	402.8	822.3	201.7	251	210.2	257.9	214	163.1	413.4	340.4	204.6	149.1	108.4	156.3	102.9	291.7	102.9	61.3	45.7	190	212.8	787.1	179.1	24.8	91.5	88.9	425.4	542.9	944	52.9	21.7	84.3	100.2	108.3	0	20.7	12.8	31.5	69.1	58.4	57.9	37.5	22.9	15.9	16.6	0	0	25.5	20.7	42.9	0	27.7	3.5	38.9	25.3	6.8	0	8.1	6.1	1.1	0	0	19.6	16.8	73.2	49.5	5.1	40	26.7	0	54.4	0	13.1	20.8	24	4.7	35.1	2.7	28	32.7	29.4	55.9	53.9	35.7	37.1	75.9	62.9	1.4	34.4	74.9	91.8	270.4	66.5	127.4	47.3	45	119.6	120.5	66.2	62.8	83.7	91.1	68.1	56.4	17.7	48	30.9	233.4	48.5	33.8	100.1	29.2	152.2	234.3	41.6	75.5	33.4	110.6	6.7	258.9	74.7	56.6	77.7	37.2	60.8	102.6	101.6	77.4	73.1	41.9	56.6	89.7	106	118.5	214.3	108.3	34.6	41.9	15.4	2.8	13.8	9.7	96	85	88.4	60.1	64.5	45.5	35.4	36	64.8	20.7	48	2.6	40.7	74.9	45.4	66.9	59.5	74.9	17	15.2	107.7	21.4	10.9	12.8	1.6	20.3	0.6	0	0	137.9	353.5	413.2
WBGene00000465	cpg-1	0	26.6	0	0	0	0	0	0	0	4.6	0	0	0	0	0	0	0	0	9.2	0	0	0	0	0	0	0	0	0	0	0	0	0	0	0	0	0	0	0	0	0	3.3	0	0	0	0	0	0	0	0	0	0	0	0	0	0	0	0	0	0	0	0	0	0	0	0	0	0	0	0	0	116.1	0	29.8	0	0	0	0	0	0	0	1.9	0	0	4.8	9.1	0	0	0	0	0	0	3.5	0	0	0	0	0	0	0	0	0	0	0	0	0	0	0	0	0	0	0	0	0	0	0	0	0	0	0	0	0	0	0	0	0	0	0	0	0	0	0	0	0	0	0	0	0	0	0	0	4.8	0	0	0	0	0	0	0	0	0	0	0	0	0	0	0	0	0	0	0	0	0	8.5	8.6	0	0	0	0	6.9	0	0	0	0	0	0	0	0	0	0	0	0	0	0	0	20	0	0	0	0	0	0	6.3	0	0	0	0	1.3	0	0	0	0	6.3	0	10.1	0	0	0	0	0	0	0	0	0	0	0	37.3	4.3	0	0	0	0	0	0	0	0	0	0	0	0	0	0	0	0	0	6.5	7	0	0	0	0	0	0	0	0	0	0	0	0	0	0	0	16.3	0	3.4	0	0	0	0	0	0	0	0	5.3	0	4.5	0	4.1	0	0	0	6.6	0	7.4	0	0	0	6.1	0	0	0	0	0	0	0	0	0	0	0	0	20.9	0	0	0	0	0	0	0	0	9.5	0	0	0	0	0	0	0	0	0	0	0	0	0	0	0	0	0	0	0	15.5	0	0	0	0	5.3	0	2.7	0	0	23.8	0	0	0	0	0	0	0	0	0	0	0	0	5.8	0	0	0	0	0.6	0	0	0	0	0	0	0	0	0	0	0	0	0	0	0	38.7	0	0	0	0	0	0	0	0	0	0	0	0	16.8	0	0	0	0	0	0	0	0	0	0	0	0	0	0	0	0	1	0	0	0	0	0	0	0	0	0	0	0	18.1	0	0	0	0	0	2.4	0	0	0	0	0	0	0	6.9	0	0	0	0	0	0	0	0	0	11.1	0	0	0	0	7.5	0	0	0	0	4.1	0	0	0	0	0	0	0	0	0	0	0	0	0	0	12.9	0	0	0	0	20.1	0	0	0	0	0	0	0	0	0	0	0	0	0	0	0	0	9.1	0	0	0	0	0	0	0	0	0	0	0	0	7.1	0	0	10	0	0	0	0	0	0	0	0	0	0	0	0	0	0	0	0	0	0	0	0	17.5	0	0	0.6	0	0	11.3	0	0	0	0	0	0	0	0	0	0	0	0	0	0	0	0	0	0	0	0	0	0	0	0	0	0	6.7	0	0	0	0	0	0	0	0	0	0	0	0	0	0	0	0	0	0	0	0	0	0	0	0	0	0	0	0	0	0	0	0	0	0	0	0	0	0	0	0	0	0	0	0	0	0	0	0	0	0	0	0	0	0	0	0	5.2	0	0	0	0	0	0	0	0	0	0	10.9	0	0	0	0	0	8.9	0	0	0	0	0	0	0	0	0	4	0	0	0	0	0	0	0	0	0	0	0	0	0	3.7	0	0	0	0	0	0	0	175.8	39.9	116.2
WBGene00000466	cel-1	102.1	169.8	0	74.3	37	209.9	95.7	161.3	248.8	135.1	96.5	249.4	189.5	101.8	32.4	22.5	52	57.5	263.3	76.4	16	50.3	70.6	103.9	153.5	90.2	207.4	111.2	48.1	0	155	45.5	184.9	176.5	16.3	28.5	107.6	175.2	60.5	163.1	30.9	99.5	40.8	26	23.2	30.5	70.3	157.9	228.9	75.9	16.5	16.2	242.8	16.8	214.1	148.6	131.7	303.8	0	55.8	53.8	0	111.1	159.8	151.2	0	100.7	26.7	155.5	82.8	301	287.4	15.9	294.6	80.3	0	12.9	63.9	32	51.5	43.3	26.2	348.3	115	160.6	37.6	66.6	49.1	29.5	47	290.4	194.3	206.5	313.5	415.1	184.3	48.9	189.9	29.8	30	133.8	46.8	135	53.2	88.5	147.9	86	201	127.2	144.3	51.6	33.5	91.1	45.2	323.8	141.6	79.9	10.4	165.5	161.5	135.8	278.1	542.8	312.8	103.6	116	166.8	169.6	0	189.2	182.6	159.5	0	233.7	105	185.4	123.7	0	265.9	149.4	287.1	290.6	327.2	355.5	130.5	349.2	308.3	315.5	255.4	448.6	429.3	462.2	300.2	323.1	183.7	245.7	407.9	369.5	187.8	280.8	309	366.7	353.3	350.5	399	368.7	29.4	339.1	177.3	242.1	513.5	335.7	220.6	303.3	239.2	350.9	177.8	456.7	320.7	352.8	348.2	245.6	314.2	399.1	203.2	261.6	327.9	438.9	430.7	212.2	258.9	343	341.9	420.2	219.2	238.9	213.8	393.6	171.9	125.6	308.4	207	310.2	381.7	381	432.8	569	384.3	367	425.8	86.5	440.3	291.5	440.5	371.5	323.6	125	258.5	329.1	331.2	302.6	262.4	371.9	381.6	279.5	306.5	315	364.6	391.2	384.8	420.3	461.8	358.8	348.4	217.5	361.6	291.6	130.8	252.1	270	345.7	349.3	315	336.9	281.4	221.9	413.5	206.3	289.6	407.6	307.9	246	413	372.2	366.9	357.6	402.7	332.6	112.7	304.3	392.9	426.7	203.3	355.7	250	109.3	298.4	339.8	181.3	184.9	311.3	228.7	254.5	258.3	200	235.2	223.7	381.6	279.7	566.1	287.2	257.6	122.3	527.7	335.3	215	430.9	416.9	223.2	302	348.7	241.4	219.8	162.3	191.3	401.7	287.5	276.2	383	252.7	192.8	276.6	323.5	88.6	196.1	196.6	87.9	89.8	210.8	198.2	171.1	150.4	284.2	381.5	309.9	155.2	196.8	394.7	127.5	307.3	315.1	212.3	0	276.2	165.5	218.7	278.2	309.9	176.4	151.5	234.3	141.5	216.2	148.7	206.1	150.2	163.8	201.2	157.5	173.8	277.2	310.2	57.2	138	250.3	396.9	258.4	335	339.5	337.9	381.4	179	485	106	271.5	119.8	299.4	363.3	441.5	446.2	270.5	361.2	259.2	482.5	343.2	308.2	353	282.1	306.9	133.3	190.5	280.7	369	377.8	158	141.1	288.1	256.1	248.3	264.8	328.2	173	214.6	412	292.5	177.2	118.9	177.5	235.1	218.1	212.4	229.5	147.2	160.8	179.8	211.3	399.5	319.2	200.6	96.4	343.2	297.9	193.8	51.6	232.3	201.7	217.2	235.3	241.3	251.8	232.5	210.2	232.1	365.5	272.2	201.7	292.4	257.6	158.3	201.9	235	193	127.6	262.1	347.7	314.3	273	329.7	281.3	282.2	144	90.2	226.4	292.9	209.1	176	93.7	193.5	372.9	277.5	213.6	325.5	259.5	407.8	429.5	289.2	362.8	341	364.7	201.3	412.4	433.1	157	376.5	355	246.2	31	377	245.3	230.6	224.1	278.1	314.5	271.7	400.1	325.6	240.6	251.5	343.9	328.5	266.1	309.9	193.5	308.2	128.5	419.7	386.8	375.5	145.9	335.5	364.8	289.9	397.7	374.4	265.6	325.6	333.7	349.4	327.2	355.1	198.3	230.8	460	408.3	373.5	285.3	309.6	307	292.7	414.1	366.6	301.3	324.4	331.4	316	349.4	272.4	246.8	143.1	174.9	144	262.9	224.8	165.3	159	114.5	117.9	208.8	232.6	147.5	153.5	166.6	327.1	252.5	239.7	184.7	185.3	165.5	317.2	260.2	210	303.8	217.5	177.5	260.6	268.3	118.9	224.2	140.6	313.2	203.9	168.3	248.8	201	207	316.3	183.1	248.9	248.7	253.8	230.2	246.3	153.6	265.9	247.1	123.4	247.4	179.4	310.2	200.4	277.5	136.8	81.5	133.5	68.8	81.1	126.7	120.9	133.7	377.1	304.4	216.4	348.2	191.9	372.2	322.1	355	240.1	326.9	157	392	386.6	303	391.1	220	137.1	305.9	304.3	307.8	380.9	271.2	301.2	210.3	287.8	428.9	315.6	350.4	169	552.8	133.7	183.9	303.2	362.8	300.9	251.8	227.8	135.3	357.4	411.7	298	292.9	208.8	340.8	332.9	180.8	331	337.8	306.6	237.7	171.8	280.4	102.8	216.6	284.4	250.2	268.8	293.9	309.9	346.2	363.7	155.3	313.9	280.7	257.8	253.1	106.3	337.6	346.1	276.8	147.1	358.1	281.6	229.8	321.4	226.1	174.8	102.5	323.6	214.9	251.8	208.9	387	397.3	303.4
WBGene00000467	cep-1	0	0	53.7	0	0	0	0	0	0	0	0	0	0	0	2.8	0	0	0	12.6	0	0	0	0	30	0	0.9	0	34.2	0	0	23.3	25.3	35.9	0	0	0	0	0	0	0	15.2	0	0	0	5.9	0	1.4	0	63.6	0	0	0	0	46	0	0	0	22.3	0	0	0	0	0	0	0	0	0	0	0	34	103.3	0	0	7.2	0	0	0	0	0	0	0	0	0	11.2	8.6	0	4.2	0	0	0.4	0	0	0	0	0	0	0	0	0	41.2	0	0	0	33.5	0	0	0	15.9	0	0	0	14.3	2.1	0	0	0	104.9	0	0	0	91.2	0	0	76.5	52.2	35	7.5	23.8	0	0	0	0	0	0	0	0	0	0	21	23.7	88.6	27.2	26	0	0	6.7	16	0.5	0	8.1	0	15.9	17.5	0	27.5	13.2	0	0	48.4	11.3	0	4.1	21.8	0	3.7	9.5	66.9	52.4	68.4	3.1	3.9	0	0	2.6	3.9	0	0	10	0	0	15.7	16.8	0	0	56.4	44.2	0	26.7	13.3	4.4	17.2	5.1	7.4	8.2	5.1	7.8	0	12.4	0	2	0	0	0	0	6.1	0	0	12.2	25.3	0	0	2.5	0	19.8	0	11	0	6.6	39.6	0	0	0	13.5	8.3	9.3	0	0	44.5	6.8	2.6	6.9	64.3	7.5	0	92.5	48.9	101.7	6.9	27.1	5.9	5	6.1	30.9	0	15.2	4.9	0	44.9	29.6	13.9	2.6	32.9	15.2	10.7	2.9	0	10.7	11.3	0	27.1	32.9	9.9	3.4	4.5	12.3	0	33.4	2.8	0	26.3	1.9	0	9	16.4	11.5	0	25	0	0	16.3	0	0	0	0	0	22	18.7	0	2.6	0	0	0	13.3	105.7	77.7	0	0	0	95.8	39.2	31	13.2	0	0	12.2	126.5	0	4.2	13	0	17.3	55.3	14.3	0	20.2	4.1	0	2.3	20.9	0	23.5	0	0	0	14.8	0.5	31.2	13.8	0	0.8	7.6	0	1.6	0	12.6	5.2	4.8	0	0	0	104.5	65.8	0	0	14.8	0	10.4	6.9	0	0	0	0	0	0	0	0	32.8	0	7.4	0	32.2	0	35.6	49.8	0	0	20.1	11.4	0	0	75	58.8	5.3	3.9	0	0	7.1	0	2.4	7.5	4.8	0	0	0	0	2.2	38.1	68.1	0	0	3.8	23.9	0.7	0.1	75	55.1	17.9	25.2	5	0	0	1.6	0	0	41.6	0	0	88.1	46.7	19.6	10.2	19.7	0	21.1	4.2	48.1	15.7	14.8	0	3	6.1	2.4	0	17	1.4	0	0	11.2	11.4	0	26.4	0	0	69.3	75	73	43.7	25.1	12.2	0	0	1.4	0	10.7	9.8	8.6	25.6	41	1.5	0	0	14.1	0	36.2	4.4	7	0	26.3	0	28.3	34.4	20.5	19.8	0	7.7	0	0	36.6	4.2	12.1	0.2	0	167.6	40.5	42.7	10.3	11.5	7.1	0	12	3.8	0	0	14.4	14.3	12.9	0	29.2	10.1	0	71.8	53.7	0	8.3	3.5	0	0	3.5	48.4	6.6	10.9	23.9	7.9	19.6	4.5	14.8	3.1	0	0	0	0	0	31.2	64.2	61.3	1.9	0	9.9	52.5	12.6	0	79.3	5.5	3.8	2.8	2.6	0	8	9.5	4.5	0	0	0	20.5	10.9	4.3	3.1	8.2	0	5.7	9.5	0	9.5	0	65.3	15.6	0	2.2	0	7.7	3.2	23	0	17.2	1.9	4.1	15.5	0	3.4	0	0	0	1.2	2.2	7.7	0	0	17.1	7.1	48.1	4.4	0	18.5	10.6	38.3	6.1	0	12.3	0.6	0	19.1	0	0	17.2	1.9	0	27.2	4.8	0	0	14.8	0	14	0	0	3.7	32.4	0	33.7	134.4	124.7	15.3	25.9	13.4	0	1.9	136	50.2	15.1	11	6.4	9.1	10.1	4.5	0	2.2	41.4	20.7	5.6	2.3	0	5.2	136.5	56.1	26.1	1	8	3.4	25.6	11.3	3.6	7	17.8	19.9	5.2	114	26.4	11.5	6.6	4	2.9	0	37	4.3	5.1	0	0	5.3	0	0	0	124.6	82.7	104.3
WBGene00000468	ces-1	69.1	0	92.5	0	96.1	141.3	21.8	0	16.4	63.2	221.2	79.4	89.8	0.3	2	0	18.5	0	0	244.8	105.7	35.3	11	49.2	51.1	59.1	42.2	267.7	0	203.4	9.4	317.9	37.2	67.2	0	0	2593.6	192.7	0	0	98.7	9.1	59.4	0	0.6	0	17.5	36.1	157.9	10.3	69.1	31.8	1267.9	134.9	62.6	1799.3	5.7	0	0	67.8	80.9	33.5	0	7.7	105.6	0	0	0	0	0.8	7.9	11.6	0	4.2	0	67.1	44.5	0	6.4	14	0	0	45.9	30.4	71.5	0	0	0	0	0.9	0	0	262.3	69.8	21	36.8	50.9	0	0	0	16.1	54.2	0	0	0	0	118.6	0	0	18.8	0	0	73.2	38.7	0	0	0	0	70.7	92.5	72	0	0	16.8	11.2	28.8	9.9	234.6	0	228.9	66.5	20.4	0	11.3	0	42.9	0	0	199.1	122.5	0	4.7	66.2	3374.6	7	0	58.2	12.4	61.6	0	38.2	0	4.4	0	0	627.5	0	88.4	0	0	169.1	0	37.2	5480.9	231.5	131.2	0	0	0	53.9	224.5	211.1	0	2.2	0	0	0	0	5.2	0	0	0	1302.6	0	0	0	24.8	31	0	10.1	0	34.3	14.9	0	30.1	28.9	0	1483.7	0	3.4	19	0	0	11.8	0	0	0	0	9.1	0	0	0	56.2	0	0	0	0	14.6	12.2	1900	9.8	4.4	0	33.4	79.2	21.2	54.4	0	8.8	96.3	65.5	0	10469.6	19.1	0	34.8	1.9	18.9	0	21	2.3	0	28	6802.5	47.6	51.9	158.5	35.2	17.1	2	9.4	31.4	0	36	499	145.9	43.6	15.3	0	81.4	107.6	3378.4	15.8	11.7	3.4	7.2	95.4	5747.3	128.5	78.2	158.2	105.6	0	14.5	16.9	65.4	0	0	0	0	0	0	120.5	0	219	0	0	21.4	1.8	42.1	24.9	61.9	5112.3	0	0	59	273.7	5054.8	0	0	0	0	24.5	0	0	0	0	0	0	0	0	46.1	16.7	20.3	0	0	0	0	6.2	0	0	0	0	0	0	0	15.5	27.7	0	0	0	0	25.1	66.7	0	0	0	0	0	18.1	0	20.2	61.2	0	4.8	8.9	7.6	0	86.4	0	0	235.3	0	3.3	0	164.1	0	2768.8	6631.3	0	30.5	0	38.3	24.9	6172.5	228	0	96.5	0	0	0.5	0	0	8.2	0	76.7	37.5	0.6	0	12.7	10240.5	5101.3	393.6	2.4	10.6	23.3	110	0	0	0	0	0	0	0	58	0	0	0	0	72.6	0	8.8	0	293.8	6.6	10.4	0	0	0	0	0	120.3	0	17.4	0	0	0	0	6.4	0	0	0	4.5	7.3	642.3	3938.1	122.2	0	35.2	131	8.3	0	8.6	1.8	0	0	12.2	14.6	4.1	5147.2	0	167.9	30.4	0	16.2	11.6	0	100	4308.7	73.1	21.2	38.6	30.7	0	7778.8	1451.6	53.2	25.3	274.9	0	0	130.2	3222.9	0	67.5	3.7	41.3	120.1	3611.4	127.4	25.3	110	0	4	9.8	0	0	19.2	126.6	35.4	7633.1	232.4	155.4	0	28.3	94	70.6	80.7	7561.9	5141.6	0	89.3	0	55.6	0	7.3	0	30.1	108.1	159.9	2119	72.6	303.2	46	12	17.1	4246.3	50	0	3.5	0	1.6	0	0	0	0	0	0	0	0	0	0	0	0	0	14	0	9.2	0	9.6	0	0	12.5	5.3	0	0	0	0	0	53	0	0	6.5	9.6	0	0	0	15.4	6.7	0	0	0	0	0	0	0	7.6	10.5	11.4	9.9	0	0	0	0	0	0	0	0	0	0	0	91.7	1.6	0	0	1.8	41.8	47.9	5.9	23.3	55.7	165.4	59.1	0	0	23.8	0	121.4	184.2	20.9	5915.2	298.9	0	7270.1	0	2	24	2.7	0	0	8.3	0	0	0	0	8.3	0	13.5	0.6	81.4	8.4	7.2	0	7307.9	794.6	0	0	0	0	0	0	10.9	0	54.3	0	19.9	47.1	0	0	18	19.6	0	0	0	0	18.7	0	6.8	36.4	17.9	0.9	0	30.6	0	0	0	23.2	22	0	0	0	0	0	5.3
WBGene00000469	ces-2	13.1	48.2	13.7	14.9	51.6	127	0	101.4	82.5	0	56.6	27.5	22.2	26.7	0	0	0	8.9	0	0	20.6	0	4.5	46.2	62	14.3	125.2	0	0	66.7	0	22.4	16.4	19.6	0	61.8	0	27.8	7.2	307.5	6.3	0	21.4	37.8	21.7	12.9	0	41	100.3	136.8	242.5	128.2	93.1	0	94.3	111.7	56.9	35.2	64.8	0	0	92.7	60.3	468.3	0	0	0	3.9	86.4	6.6	0	0	0	85.1	7.3	7.7	87.5	0	0	0	0	75.3	163	15.4	76.4	99.3	26.8	2.7	0	3.3	221.6	12.6	30.4	638.4	1088.8	8.9	19.1	39.2	0	6.6	60.4	0	228	14.2	42.7	11.1	39.2	84.3	19	147.4	0	0	47.6	140.1	3.5	0	55.3	31.1	45.6	0	264.6	49.5	45.7	11.5	0	58.6	1.5	39.1	20.9	32	81	22.1	0	46.8	0	290.9	12.7	0	25.5	104.2	6.3	20.8	45.3	103.1	70.4	2220.9	20	1440.6	79.2	0	663.1	72.1	2019.5	16.9	1.4	44.2	58.7	1921.1	10.2	51.5	1124.3	20.9	57.5	158.5	46.7	1728.2	0	22.4	28.8	0	408.1	153.3	25	1109.8	34.3	0	27.3	0	172	2.2	0	0	46.3	0	18.7	0	43.3	1310	1222.4	180.4	17.8	1.6	1866	1831.9	616.4	66.4	123.8	803.5	2.8	39.7	0	0	1318.9	938.8	0	1163.3	1484.8	0	40.9	1880.4	191.6	1035.8	653.4	34.5	1930.4	596.4	42	10.8	23.5	479.2	710	135.4	6.6	399.1	132.2	0	602.1	0	8.8	457	1103.4	0	245.3	625.4	44	0	17.8	140.9	15.6	1.6	1374.1	960	38.4	38.4	70.3	35.1	1628.4	3.4	15.5	0	1811.3	241.6	1727	47.8	777.2	100.5	1608.3	664.5	21.9	79	29.4	121.4	0	1453.4	147.6	62.3	42.8	31.1	0	40.1	1100	159.8	0	272.3	19.8	0	37.6	0	1409.5	0	1138.1	2489.8	29	1108.8	386.9	0	0	755.6	156.1	0	1012.4	14.2	314.1	0.9	99.2	993.1	123.7	129.5	10.2	30	94.4	912.5	3794.1	91.3	239.2	0.5	0	0	0	34.3	0	14.5	104.1	2390.7	2610.8	250.5	86.7	23.6	34.7	13.6	0	0	0	59.9	1.1	30.7	12.1	0	64.6	27.1	0	0	44.9	0	7.6	0	0	23.8	53.7	0	7.7	0	0	13.3	0	606.4	193.4	90.9	1214.4	342.7	1199.5	189.8	180.4	58.7	480.9	113.7	60.9	7.3	15.1	0	17.3	1284.1	0	0	174.5	0	1127	60.3	426.3	273.8	0	0	0	1281.3	102.9	74	1414.8	170.7	213.3	0	15.5	4.1	0	1195.2	71.2	289.3	64.2	22.7	7	24.8	17.9	0	0	0	11.6	106.8	0	1920.8	0.1	7.8	822.5	12.8	0	71.4	17.9	29.8	0	40.1	4.1	0	3.2	0	0	229.7	20.8	0	4.9	0	15.2	13.4	15.3	16.9	0	0	22.5	14	95.2	1739.7	94.9	17.6	9.6	0	32.5	4.1	0	85.5	27.8	13.8	0	73.7	0	910.3	107.1	14.8	2445.8	1861.4	3.9	19.4	67.9	138.1	6.6	1777.4	78.7	1.1	0	11.8	39	953.7	0	0	16.8	0	116.3	6.8	94.8	19	160.7	0.8	102.4	38.4	24.8	628.9	0	0	78.6	22.5	462.3	902.2	7	19.4	76.1	50.6	564.6	0	20.6	969.1	1402.7	28.2	3.9	56.8	0	0	31	1109.2	1042.1	23	0.3	462.3	26.4	0	259.9	24.4	941.5	39.5	1474.1	558.4	25.8	59.8	0	0	3.3	125.5	0	0	28.8	0	0	0	0	0.8	10.7	0	145.6	1412.1	2070.5	1741.3	2288.6	1744.1	1578.8	2552	1331	2631.6	1687.8	109.6	1155.8	2457.8	1851.4	2254.4	1624.8	1574	2461	1689.1	2490.6	1449.7	5	56.7	1134.6	1337.1	1089.8	926.4	2116.6	0	1387.2	907.8	1890.5	1200.6	1845.9	1322.8	1009.4	854.8	1777.3	88.3	200.3	273	110.3	304.5	64.1	5.8	0	0	142.5	46.9	790.9	222.4	35.8	806	1322	469.6	901.9	166.1	161	1190.2	792.2	565.8	314.5	0	0.1	146.5	887.3	3.7	33.7	643.8	223.7	16.8	234.6	1480.9	657.1	0	0	0	7.4	6.9	0	67.3	1696.1	739.4	0	12.3	51.2	747.4	1130.4	97.4	0	496.2	135.3	1250.4	17.5	996.3	2362.8	1521.3	2493.3	1494.9	20.2	0	0	214	159.6	1315.2	17.3	27.6	47.3	1013.6	656.1	1201	1589.3	0	15.3	236.6	83.2	201.5	1128.3	1489.3	0	946.3	1135.3	1672.3	1531.6	1225.2	1301.3	1114.3	1975.5	21.8	8.3	0
WBGene00000472	cey-1	860.1	597.1	735.9	1413.9	1643.8	1484.3	2113.9	1222.3	1286.3	1290.9	1401.8	1589.6	968.3	1007.6	561.3	574.1	216.9	302.9	880.6	1791.1	953.7	1398	1518.9	1606.3	1775	1695.5	2144.8	1159.7	1901.2	1049.7	1597.9	1498.3	1433.6	827	1048.5	2214.2	1517.5	1403.9	1763.5	1020.3	162.6	880.4	1951.3	2936.7	2112.3	2101.8	1942.7	1613.2	1544.8	458.6	338.9	1480	1356.1	1269.4	1090.1	1288.9	1327.4	2243.7	1579	933.9	727.1	895.6	512.9	837.9	198.2	190.8	1059.3	56.2	1058.1	624.5	267.6	1401.2	1203.1	1794.3	1358.7	503.5	763.9	325.8	124.5	269.6	417.9	1420.4	1273.8	1085.9	1083.4	766.1	502.1	151.6	64.9	140	476.6	542.8	1346.8	1584.8	1396.3	2800.8	2401.6	918.9	1493	1096.5	1443.6	342.7	214.5	1454.2	1070.6	1815.8	2441.7	1215.8	1950.9	1941.9	695.7	0	528.3	1468.5	2242.9	325.1	2699.4	218.7	2067.5	1543.3	996.2	1322.1	1447.1	1884.1	1342	1060.3	1573	1553.4	347	1946.1	1320.5	2192	1264.8	1115.4	41.6	442.2	1819.5	837	1266.3	1078.3	1.7	627.3	1086.5	834.7	1046.9	1178.2	718	1082.7	911.3	776.5	1491.4	1559	998.1	681.7	861.6	1000	940.3	1195.6	833.7	936	1107.2	1165.3	836.7	791.6	1318.5	750.9	579.6	790.6	615.4	813.3	1114.2	746.1	1283.9	1061.9	1609.4	860.3	875.1	783.1	1020.6	1141.7	470.7	805.3	898.4	1375.2	499.6	611.2	1476.8	1083.7	950	753.2	1109.4	780	805.4	948.9	600.1	1044.9	1142.2	882.4	1052.4	754.2	627	1120.3	1457.4	1228.2	915.3	1143.8	1258.5	1040.2	1061.4	1090.9	1515.8	1444.3	1551.3	909.3	1133.8	1345.1	1274.2	858.5	942.6	1337.5	1283.6	1813	936.7	1212.6	917.4	1140.4	1297.5	961.2	1050.1	820.4	1445	793	998	1235.5	411.3	911	560	773	779.3	708.2	1217.6	1148.2	704.8	771.7	1339	1188.6	849.1	717.1	763.8	1163.1	988.7	1140	877.9	915.6	1126.2	852.1	925.7	777	1385.3	1127.5	1420.7	1081.3	890.7	1039.9	550.2	1531.8	1083.2	575.6	1320.3	1223.7	874.1	618.5	683.2	821.6	814.1	653.3	687.4	715.7	1227.1	1073.1	1379.4	1195.2	1316.1	1019.6	1092.2	821.4	927.8	1214.9	2118.9	976.9	984.5	794.7	714.1	358.2	449.7	1292.6	764.6	997.8	366.7	729.5	998.4	1221.8	1274.3	995.7	867.1	1016.3	1414.6	995.3	1105.7	1690.8	988.9	1453.5	2475.4	918.1	1792.3	663.4	955.9	717.1	2354.1	2415.7	416.2	2642.7	939	1951.4	1927.4	879.5	1079.1	1687.3	682.9	1610.6	1224.1	1094	759.8	429.4	1229.5	1770.9	1410.6	1288.7	947	1026.9	529.6	201.1	930.2	718	891.8	1149.1	1132.9	875.1	1034.6	612.1	1084.5	901.1	894	1675.5	735.1	537.5	818.9	1290.2	1495	1497	981.9	1490.2	1542.7	1161.4	1072.3	1192	1123.1	1201.6	866.9	855.2	463.6	714.4	820.8	923.3	692.7	1025.8	1057.9	1020.9	1118.5	636.4	743.1	844.6	784.6	812	1273.5	571.5	1033.7	817.7	1469	1376.8	1219.4	937.8	796.1	888.3	458.4	999.4	1122.3	972.5	545.1	827.5	959.2	614.5	328	1199.3	1535.4	2740.9	2364.6	909.1	1498.3	1362.7	1660.6	1313.4	924	612.6	799.9	694.7	787.1	1517	1547.3	1626.2	1450.2	1081.1	1375.2	1021.6	1434.4	710	1389.5	1034.2	636.6	1460.6	1251.2	737.9	1048.9	382.3	333.2	440	549.4	643.3	783.7	896.1	901.6	975.7	822.7	737.1	921.5	754.7	775.5	815.4	771.3	1156.7	1194.2	1032.4	846.1	895.7	739.1	852.3	1775.8	850	1357.4	879.1	984.5	1619.3	1819.9	1068.4	1415.9	1312.5	1387.7	1124.9	1366.7	1251.6	1351	979.3	596	644	769.5	1634.4	2706.5	1348.9	818	828.8	1383.2	1105.2	1077.7	576.9	835.2	883.7	860.9	684	785.7	755.1	578.6	826	798	919	786.4	540.4	864.5	1004.6	740.5	874.5	881.9	1024.2	946.6	989.9	1397.7	1156.1	640.7	1246.1	372.1	1902.5	1386.8	985.4	314.2	407.2	829.7	1324.4	1618.5	1351	936.3	1216.3	1172.5	578.3	848.3	1551.4	1924.5	2423.7	1959.1	2386.1	1570.3	2128.6	3103.6	2267.9	2819.1	886.3	1468.8	1990	2293.2	1777.4	2563.3	1660.4	2080.6	2994.8	2114.6	3123.6	501.6	953.8	2948.1	1545.9	2689	2636.6	2062.6	917.4	2356	1421.4	1987.1	3060.4	2252.3	3139.4	1429	2521.1	2173.7	406.6	281	385.5	368.2	302	569.2	857.6	561	939.2	1106.8	1045.9	1224.8	1168.7	999.7	1066.3	1194.6	1531.8	1256.3	2028.1	1193.7	1169.5	1435.4	1136.1	2092.8	1256.2	961.7	941	1178.1	825.4	797	1100.1	1101.1	823.1	1192.6	1434.2	1359.1	1234.5	0	197	637.1	643.1	908.9	1110.1	1290.3	1535.8	743.5	987	1009.5	1018.8	1104.1	966.7	796.7	792.8	1001.9	996.1	924.5	1572.8	2098.5	2662.9	1939.1	2847.4	420.7	466.5	645	1072.2	677.8	1619.3	733.7	1162.7	1271.7	1630.3	1366	2833.1	2596.6	585.3	702.7	1327.1	1796.5	2005.4	1514.9	2599.8	768.3	1539.5	2830.7	2847.9	3289.8	1697.4	2954.7	3461.6	3183.3	467.7	453.2	256.7
WBGene00000473	cey-2	0	0	0	0	0	0	0	69.9	0	0	0	0	0	0	0	19.7	0	0	0	0	0	0	0	0	0	0	0	0	0	0	0	0	0	0	0	0	0	0	0	0	0	0	0	0	0	0	0	0	0	0	37	0	0	0	0	0	0	0	0	0	0	0	0	0	0	0	5.1	0	0	0	130.8	0	0	0	0	20.5	0	12.9	0	7.3	2.3	0	0	0	0	0	1.3	0.1	0	0	0	0	0	0	0	0	0	0	0	0	0	1.2	0	1.1	0	0	0	0	8.6	24.5	0	0	0	0	0	0	0	0	0	0	0	0	0	0	0	0	0	26.1	0	0	13.6	0	0	0	0	0	0	0	0	0	17.6	10	0	0	0	0	0	0	0	0	0	0	0	0	0	0	0	0	0	0	0	0	0	0	0	0	0	0	0	0	0	0	0	0	5.4	0	0	0	0	0	0	0	0	0	0	0	0	0	0	0	0	0	0	5.2	0	0	10.8	0	0	0	0	0	0	0	0	0	0	0	8.8	0	0	0	0	4.5	0	0	0	0	0	0	0	0	0	0	0	0	0	0	0	0	0	0	0	0	5.3	0	0	0	2.2	0	0	0	0	3.3	0	0	0	0	0	0	0	10.9	0	0	0	0	0	0	0	0	0	0	0	0	0	0	0	0	0	10.3	0	0	0	0	0	0	0	0	0	0	0	0	0	0	0	0	0	0	0	0	0	0	0	0	0	0	0	0	0	0	0	0	0	0	0	0	0	0	0	0	0	0	0	11.8	0	10.1	18	13.9	0	0	0	0	0	31.6	0	0	0	0	0	0	0	3.2	0	0	0	0	1	0	0	0	8.4	10.1	0	0	7.7	0	0	0	0	0	0	0	0	0	0	0	0	0	10.2	0	0	0	0	0	0	10.9	0	0	0	35.9	0	0	5.7	0	0	0	0	0	1.9	0	0	0	0	0	0	0	0	0	0	0	1.1	0	0	0	0	0	0	0	0	0	0	0	0	0	0	0	0	0	0	0	0	0	0	0	0	0	0	0	3.5	0	2.7	0	0	0	4	6.1	0	0	0	0	0	0	0	12.1	10.1	0	0	0	0	0	0	0	0	0	0	0	0	0	0	0	0	0	0	0	0	0	40.2	0	0	0	0	0	0	0	0	0	12.1	0	0	3.8	15.7	0	11	0	0	0	0	5.7	0	0	0	0	0	6	0	0	0	11.6	0	3.2	0	0	0	0	0	0	0	0	0	0	0	0	0	0	0	0	0	0	0	0	0	0	0	0	0	1	0	0	0	2.1	0	7.2	0	0	0	0	0	0	0	0	0	0	0	0	0	0	0	0	0	0	0	0	0	0	0	0	0	0	2.4	8.5	0	0	0	0	6.9	0	3.4	0	2.3	0	2	0	0	0	1.4	0	0	0	0.6	0	0	0	0	6.7	0	0	0	1.8	5.9	0	0	0	0	0	0	0	0	0	0	0	0	0	0	0	11	0	0	0	0	0	0	0	0	0	0	0	11.1	0	0	0	0	0	0	0	0	0	0	1	0	0	0	0	0	0	0	0	0	0	0	4.4	0	0	0	0	0	0	3.2	0	0	0	0	0	0	0	0	0	0	0	0	0	0	96.5	82.5	130.7
WBGene00000474	cey-3	0	36.5	0	2.9	60.7	0	0	0	0	0	0	0	0	0	7.6	0	0	23.1	0	0	0	7.9	0	3.6	4.5	0	0	0	0	0	0	0	0	0	26.9	0	0	0	0	82.2	0	0.6	0	0	2.7	1.9	2.3	0	0	0	0	0	0	0	0	0	0	42	0	0	26.4	0	0	0	0	13.9	0	0	21.4	0	534.2	0	0	0	0	11.1	0	0	0	0.6	1.1	0	58.3	0	0	0	0	0	2.4	0.9	0	0	0	8.5	0	7.2	2.9	0	0	0	3.3	2.6	0	0	0	0	3.3	9.9	10.4	0	36.6	0	7.6	0	0	0	0	3.2	0	0	0	0	0	0	47.5	0	0	0	0	57.1	31.8	0	0	0	0	75.4	0	0	0	0	72.7	7.8	0	0	0	0	18	4.8	0	0	0	0	3.6	29.9	40	0	9.5	5.5	0	2.9	0	0	0	2.2	0	8.2	0	0	58	0	0	1.7	0	8.6	0	0	67.4	0	6.2	0	6.4	0	4.7	0	0	0.3	63.6	0	0	0	8.4	0	0	4.3	6.8	25.3	10.3	0	0	12.3	0	3.9	0	0	0	0	0	0	6.2	0	0	0	7	0.8	0	0	0	0	6.5	0	0	0	2.6	2.7	25.7	11	0	0	18.1	9	0	0	18.5	6.3	15	0	24.8	0	0	0.7	0	0	20.7	0	13.4	0	8	7.8	0	0	6.7	0	0	0	0.9	6.9	2.5	0	0	0	8.7	1.2	2.9	1.2	0	16.2	1.5	0	0	5	5	0	0	0	0.1	36.9	0	15	4	39.7	0	0	0	24	0	0	0	11.2	0	0	0	0	2.5	13.2	0	0	0	1	0	1.1	0	0	0	0	0	20.6	3.3	3.7	1.7	0.1	55	24.7	0.4	0	6	11.1	6.7	0	5.5	0	0	2.2	0	0	10.8	0	0	4.7	32.3	0	0	0	7.6	0	3.8	0	0.2	0.8	0	0	34.4	7.2	0	0	5.5	0	0	12	27.9	27.5	0	0	0	0	0	0	0	0	8.4	0	0	0	0	0	0	0	0	0	49.1	0	6.8	3.9	0.4	16.2	0	0	7.1	38.9	0.2	10.2	0	0	0	0	49.6	1.6	0	1.6	6.9	0	0	1.7	0	0	0	7.9	0	4.3	0	0	7.6	0	0	0	3.8	0	0	27.4	0	3.6	0	8.4	0	1.9	0	0	1.3	0	0	2.8	0.2	0	0	0	1.2	0	0	0	3.7	0	19	0	0	30.6	28.5	8.6	0	0	1.7	5	0	0	19.7	0	15.7	3	0	0	0	0	0	6.8	0	17.2	0	0	0	0	0	17.1	0	0	0.7	0	1.2	3.9	28.2	23.2	0	0	24.2	3.6	0	0	0	6.1	0	0	0	0	0	0	0	0	4.1	0	1.5	13.5	0.6	0	2.6	0	0	0	0.9	0	2.7	3.9	0	2.3	0	0	0	0	0	0	6.4	0	0	0	2.1	0	22.6	0	22.3	0	0	15.6	35.7	11.6	0	15.4	0	0.2	0	0	0	10.3	4	0	0	0	0	10.3	2.5	2.9	0	0	0	3.7	0	0	12.2	0	24.7	11.1	0	0	0	0	3.6	0	0	4.9	0	1.6	0	0	0	4	4.7	2.5	0	0	0	0	0.6	41.7	15.2	0	4.8	0	0	0	0	6.8	5.9	1.3	0	0	0	0	0	5.2	1.4	0	5.5	0	8.1	8.7	7.7	0	2.3	0	22.7	0	7.6	0	103.3	46.7	0	6.8	4.9	2.6	0	3.1	9.6	0	0.4	0	0	0	0	0	0	2.6	2.5	1.4	9.5	0	0	3.3	17.7	121.7	24.4	0	3.6	1.9	0	1.1	2.4	11.8	1.1	3.7	0	0	2.1	0	0	0	7.5	0	0	0	0	0	26.4	0	0	0	19.5	2244.2	994.9	537.8
WBGene00000475	cey-4	509.6	169	308.9	1196	149.5	228.6	176.1	170.6	74.3	324.4	347.8	120.2	232.2	254.3	115.3	456.9	187.8	159.5	1422.8	242	237.6	375.2	343.8	636.3	262.4	324.5	742.6	492.8	145.6	174.9	420.8	28.4	464.1	152.6	127.4	36.4	17.6	465.2	444.8	446.2	181	175.2	236.2	271.4	226.3	263	135.2	74.4	507.5	86.1	266.3	123.3	230.5	812.2	285.8	141.8	303.3	214.8	81.3	198.3	193.8	254.3	125.8	484	143.2	0	158.2	19	131.8	168	1675.9	51.1	174.5	333.3	132.3	97	23.8	106.3	98.3	108.2	105.6	142.6	669.3	591	236.5	368.3	298.7	353.5	288.1	428	330.9	415.7	383.8	304.4	398.2	85.7	80.2	0	54.3	328	639.5	91.7	82.3	32.3	569.5	153.9	152.1	361.6	162.6	307.4	89.9	154.8	232.5	356.8	266.4	126.3	49.5	109.9	296	470.5	413.2	20.1	140.4	203.7	157.9	158.6	250.3	198.6	0	464.7	182.3	629.9	131.4	274.4	124.2	1229.4	161.5	94.3	171.9	460.8	625.8	891.9	625	495.3	0	530.3	621.4	439.5	162.5	378.4	516.7	102	350.2	505.6	733	822	473.1	559	613.5	566.5	447.2	300.4	585.5	512.8	282.1	716.1	748	636.9	711.6	477.5	518.9	395.9	355.8	529.2	247.7	607.2	168.2	558.6	464.5	188.5	684.6	625.8	566.2	449.8	688.2	658.3	562	640.6	487.8	626.3	1633.8	650	544	569.8	560.8	736	1456.6	459.4	184.1	147.8	382.3	516.7	381.3	376.8	552.9	508.3	304.1	521.9	582.8	508.4	157.8	549.4	285.3	535.5	326.3	613.6	169.3	624.9	506.3	617.8	503	278	570.3	576.8	319.6	263.3	605.5	579.3	645.3	517.4	489.1	480.7	312	493.5	736.2	451.3	650.3	559.9	620.7	606.7	436.2	463	644.4	480.5	270.8	597.8	430.3	675	690.2	869.4	605.6	347	613.6	882.9	926.9	1338.3	935.6	1288.6	1197.4	752.3	898	1483.4	3581.1	852	1446.8	1400.5	762.6	827.5	2570	1669.7	975	952	1542.8	728.1	730.2	686.2	366.4	615.7	441.4	509.6	385.1	404.7	301.1	143.8	432.6	887.6	681.8	468.7	176.1	538.6	451.8	368.7	351	632.5	734.9	594.7	246.4	352.2	436.2	287.9	553.1	191.2	644.6	121.7	385.1	642.5	169.9	164.5	454.6	255.2	489	377.3	488.5	270.9	482.5	567.5	731.2	460.8	541.5	555.9	337.2	310.1	132.2	254.1	393.7	184.4	618.1	335.6	167.2	278.8	378.2	303.1	494.9	133.7	278.3	493.5	269.7	332.3	228	337.5	703.4	778.1	193.2	844	576.8	659.5	489.9	563.9	426.4	326.7	355.7	564.2	277.7	219.3	547	122.3	836.2	813.3	754.3	172.4	285	595.7	214.7	588.9	536.1	267.4	439.4	184.7	457.6	250.3	689.7	621.3	515.8	399.7	232	81.8	600.6	1301.9	318.3	615.9	1147.9	2684.7	2222.2	888.1	524.1	1398.9	1940.1	794.2	385.9	188.1	306	353.1	272.1	287.5	634.2	517.2	477.6	538.2	417.3	512	464.1	421.6	47.8	218	413.1	200.2	326.8	584.2	463.7	308.9	489	404.3	297	411.8	354.5	613	498.7	333.8	275.4	313.9	350.8	268.9	251.2	396.2	664.8	431	184.7	654.8	468.9	1231.7	547.5	187	288.1	669.5	752.8	907.4	703.7	809.9	891.5	931.1	1189.8	875.3	315.5	950.5	603.6	806.1	890.3	844.1	572.6	370.3	351.8	684.3	468.4	892.9	932.1	2518.4	278.1	711.1	351.9	629.7	699.4	916.5	565.4	313.8	659.2	178	205.9	710.8	794.7	371.7	327.1	576.8	422.1	803.7	682.1	691.4	607.7	339.2	176.9	784.3	615.3	409.9	653.7	761.3	612.4	651.8	561.5	859.1	491.3	543.3	829.6	734.2	594	547.9	615.6	441.5	721.7	711.4	638.8	628	632.9	238.7	889	756.5	518.8	777.4	431.1	306.1	140.7	272.5	169.3	338.3	733	333.1	379.2	216.3	258.8	312.7	491.6	245.6	136.7	565.4	536.5	509.1	386.4	291.9	349.5	279.9	503.3	284.6	203.6	352.9	321.6	577.1	475.5	375.7	207.9	465	364.3	531.4	410.8	344	429.1	301.8	584.3	375.9	325	483	342.9	299.5	451.4	521	242.9	509	419.1	306.9	407.6	329.9	461.6	263.7	415.4	191.9	170.6	199.4	200.3	202.7	235.6	211.6	244.7	408.3	319.2	180.3	598.9	447.4	493.4	485.3	420.1	314.8	489.5	211.6	492.1	237.1	371.4	507.6	361.6	274.7	571.1	396.1	535.6	698.4	435.4	537	306.4	381.5	473.9	193	457.8	227.5	355.9	816.6	514.3	687.1	399	505.4	465.8	373.8	858.2	649.5	496.7	535.1	628.4	352.8	484.1	309.4	216.2	504.5	553.5	544.9	379.4	287.3	323	304.2	796.8	488.4	498.2	470.7	404.1	435.8	598.8	520.7	267.6	410.9	587.7	412.3	411.4	592.9	544.5	564.7	364.3	330.3	444.1	354.5	645.1	438.3	299.1	467.2	410.5	506.3	401.6	310.1	438.7	630.9	1272.6	1684.8
WBGene00000476	cfi-1	0	0	0	0	0	0	0	484.1	0	0	0	0	0	0	0	0	0	0	0	0	0	10.6	0	0	0	0	0	0	0	177	0	0	0	59.9	0	0	0	0	0	0	0	0	0	0	10.4	7	0	0	0	0	0	0	9.2	0	32.2	17.4	0	0	0	0	0	0	0	0	0	0	0	0	0	0	0	108.9	0	0	0	0	0	0	0	0	0	0	0	56.1	0	0	0.8	0.3	0	0	0	0	0	5.3	0	10.8	0	0	0	0	0	0	0	2.1	0	0	0	0	0	0	0	0	0	0	0	0	0	0	0	0	0	0	0	6	0	0	0	0	0	0	14.7	0	0	0	0	0	0	0	0	0	0	0	0	0	0	0	0	0	0	0	0	115.3	0	0	0	0	0	0	0	0	0	0	0	0	0	0	0	0	0	14.5	0	0	0	5	8.3	0	0	0	0	0	0	0	0	8.2	0	0	0	0	0	4.3	0	0	0	31.1	35.8	0	192.2	0	37.9	0	0	0	0	0	0	0	0	0	0	0	0	0	6.2	0	0	0	4.5	0	0	0	0	0	0	0	0	0	0	0	0	0	0	0	0	0	0	0	0	0	0	0	0	0	0	0	0	6.2	0	0	0	0	0	0	0	0	0	0	0	0	0	0	0	0	0	0	2.3	0	0	0	0	0	0	0	0	0	0	0	0	0	0	0	0	0	16.6	0	0	0	0	0	11.9	0	0	0	0	0	0	0	0	5.7	0	0	0	0	0	0	0	0	0	0	0	0	0	0	0	0	0	1.2	0	0	0	0	0	0	0	0	0	0	0	0	0	0	0	0	0	19.9	0	0	0	0	0	0	0	8.1	0	0	0	0	0	0	0	0	0	0	0	0	0	0	0	0	0	0	0	0	0	0	0	0	0	0	0	0	0	0	0	1.7	0	0	0	124	0	0	0	8.1	0	0	0	0	0	0	0	0	0	0	1.6	0	0	0	0	0	0	0	0	0	0	0	0	0	0	0	0	0	0	0	0	0	0	0	0	0	0	0	0	0	0	0	2.1	0	0	0	0	0	0	4.1	0	0	0	0	0	0	0	0	0	0	0	0	0	0	0	0	0	0	0	0	0	0	0	0	0	1.9	271.4	0	0	0	0	0	0	0	13.2	0	4.4	0	8.3	0	0	0	0	3.3	0	0	0	0	0	0	0	0	0	0	0	0	0	0	0	0	0	0	6.2	103.7	0	0	0	0	5.9	0	0	0	0	0	0	0	0	0	0	9.3	0	0	0	0.6	0	0	0	0	0	0	0	0	0	0	0	0	0	0	0	0	0	0	0	0	0	0	0	0	0	0	3.3	0	0	0	0	0	0	0	0	0	0	0	0	0	0	0	1.2	0	0	0	0	0	0	0	0	0	0	0	0	28.6	0	0	0	0	0	0	0	0	0	0	0	0	0	4.9	0	0	0	0	0	0	0	0	0	0	0	0	0	0	0	0	0	0	0	0	0	0	0	0	0	0	0	0	0	0	0	0	0	0	0	0	0	0	0	0	0	0	0	0	0	5	0	0	0	0	0	0	0	0	0	0	0	0	0	0	0	0	0	0	0	0	0.3	0
WBGene00000477	cft-1	0	0	0	0	0	0	0	0	0	0	0	0	0	0	0	0	0	0	0	0	0	0	0	0	0	0	0	0	0	0	0	0	0	0	20	0	0	0	0	0	0	0	0	0	0	0	0	0	0	0	0	0	0	0	0	0	0	0	1643.5	0	21.2	0	0	0	0	0	0	0	0	0	0	0	0	0	0	0	0	0	0	0	0	0	0	0	0	0	0	0	0	0	0	0	0	0	0	0	0	0	0	0	0	0	0	0	0	0	0	0	0	0	0	0	0	0	0	0	0	2.9	0	0	0	0	0	0	0	0	0	0	0	0	17.4	0	0	0	0	0	0	0	0	0	0	0	0	0	0	0	0	0	0	0	0	0	0	0	0	8.5	0	0	0	0	0	0	0	0	0	0	0	0	0	0	0	0	0	0	0	0	0	0	0	0	0	0	0	0	0	0	0	0	0	1.9	0	0	0	0	0	0	0	0	0	0	0	0	0	0	0	0	0	0	0	0	0	0	0	0	0	0	0	0	0	0	0	0	0	0	0	0	0	0	0	0	0	0	6.6	0	0	0	0	0	0	0	0	0	0	0	0	0	0	0	0	0	0	16.4	0	0	0	0	0	0	0	0	0	0	0	0	0	12	0	0	0	0	0	0	0	0	0	0	0	0	0	0	0	0	0	0	0	0	0	0	0	0	0	13.2	0	0	0	0	0	0	0	0	0	0	0	0	0	0	0	0	0	0	0	0	0	0	0	0	0	0	0	0	0	0	0	0	0	0	0	0	0	0	0	0	0	0	0	0	0	0	0	0	0	0	0	0	0	0	0	0	0	0	0	0	0	0	0	0	0	0	0	0	0	0	0	0	0	0	0	0	0	0	0	0	0	0	0	0	0	0	0	0	0	0	0	0	0	0	0	0	0	0	0	0	0	0	0	0	0	0	0	0	0	3.3	0	0	0	0	0	0	0	0	0	0	0	0	0	0	0	0	0	0	0	0	0	0	0	0	0	0	0	0	0	0	0	0	0	0	0	0	0	0	0	0	12.8	0	0	0	0	0	0	0	0	0	0	0	0	0	0	0	0	0	0	0	0	0	0	0	15.6	0	0	0	0	0	0	0	0	3.3	0	0	0	0	0	0	0	0	0	0	1.8	0	0	0	0	0	0	0	0	0	0	0	0	0	0	0	0	0	0	0	0	0	0	0	0	0	0	0	0	0	0	0	0	0	0	0	0	8.2	0	0	0	4	0	0	0	0	0	0	0	0	0	1.1	0	0	0	0	0	0	0	0	0	0	0	0	0	0	0	0	0	0	0	0	0	0	0	0	0	0	0	0	0	0	0	0	0	17.6	0	0	4.4	0	0	0	0	0	6.9	0	0	0	0	0	8.1	0	0	30	0	0	0	0	0	0	0	0	0	0	343.5	37.4	50.3	3.8	0	0	17.6	0	0	0	0	0	0	0	0	0	0	0	0	0	0	0	0	0	55.6	0	3.6	1	72.8	2.7	5.7	0	0	0	0	0	0	0	0	0	0	0	0	0	0	0	0	0	0	0	0	0	0.2	0
WBGene00000478	cfz-2	3.3	0	0	130.2	45.8	67.7	280.7	244.2	75.9	95.7	608	306.2	55.3	27	0	7.6	0	34.1	14.3	90.7	48	154.6	122.1	25.2	58.2	32.9	125.6	0	55.5	72.3	148.2	154.4	0	85.6	0	45.8	239.9	187.4	47.8	69.6	0	77.7	65.6	3.1	122	156.6	24	32.1	251.3	115	125.4	27.1	28.3	126	41.3	26.9	133	0	33.1	332.2	208	266.2	135.1	87	0	27.7	0	30.1	43.8	61.9	2.2	155.8	22.9	105.1	51.8	24.1	69.7	126	0	41.3	0	12.7	648.1	181	159.6	82.2	1.2	0	0	0.3	69.1	0	133.3	127.2	111.3	73	25.2	0	0	391.6	280.3	0	172.2	209.4	0	272.8	39.2	23.5	2.2	24	0	0	78.4	0	34.7	0	32.9	0	199.6	328.3	368.8	56.3	406.9	169.9	94.9	347.2	510.2	736.1	0	43.7	1022.7	639	0	0	0	195.3	236.4	59.8	0	53.2	6.2	477.1	217	582	75.6	147.8	352.4	276.9	814	445.2	283.9	239.5	435.6	351.5	179.5	287.9	384.8	430.6	352.2	406.9	401.2	326	432.7	174.6	142.2	381.1	146.8	231.8	281.8	192.9	230.4	34.8	8.3	317.8	4.1	236	170.2	150.4	131.8	214.2	311	154.4	186	410.8	181.7	322.8	170.5	165	31.4	21	253.7	361.7	466.2	215	42.8	262.7	242	299.1	65.6	226.7	226.8	77.5	139.4	202.5	22.1	131.1	163.6	981.7	346.2	770.2	518.8	51.1	128.1	545.7	752.2	318	178.2	130.5	38.9	32	132.4	173	60.7	32.7	1405	961.6	90.6	113.1	82.5	158	57.4	210.1	324	105.3	300.8	30.1	404.7	331.8	197.6	269.6	359.9	352.5	405.7	316.7	537.1	370	265.4	108	240	135.2	90.5	251.3	115.3	92.2	55.9	24.3	42	6.6	6.7	214.6	287.3	257.6	32.3	40.9	25.8	252.4	78	112	33.4	50	26.4	6.1	3.9	166.7	125.5	42.2	789	100.6	336.5	203.2	413.5	301.1	451.3	353.7	94.5	464	384.3	300.8	74.6	79.3	147.1	52.5	9.1	258.6	368.1	127.7	28	33.2	65.4	260.3	222.9	382.9	631.4	185.3	283.5	4.8	216.8	33.8	0	2.8	105.4	60.6	182.6	169.3	18.2	28.4	160.2	9	1.8	20.3	0	7.7	62.3	199.8	0	52.8	8.9	10.8	10.5	4.3	4.5	0	0	0	0	0	0	12	0	0	53	137.9	342	0	26.7	0	60.9	0	10.4	55.7	0	113.4	24	11.1	38.1	154.1	32.8	8.4	86.3	315.3	388.4	0	204.8	0	157.6	26.6	0	0	40	0	116.3	144.5	121.7	290.9	150.3	74.1	33.1	54	43.8	98.6	39.1	42.5	28.7	14	39.2	16.3	0	6.5	0	158.2	189.4	5.7	38.2	1.8	71.1	39.3	0	4	50.5	1.6	15.3	13.1	0	472.4	16	5.7	5.8	13	0	0	0	17.5	4	27.2	0.4	12.7	9.9	4.1	1.8	6.1	12	0	0	11.8	28.2	6.3	0	2.2	4.8	11.8	0	16.6	0.7	61.4	186.2	61.3	49.6	107.2	398.3	385.3	211	46.2	126.3	72.1	280.2	119.4	13.5	385.5	273.5	204.5	426	135.9	200.3	47.8	2	81.7	979.1	131.2	446.5	122.9	65.1	11.5	46.1	378.4	140	717.5	1052.6	0	35	78.1	429.1	14.2	45.9	0	44.4	4.2	8.9	38.7	62	0	18.1	340.3	18.7	0	12.8	0	13	0	0.6	23.8	0	0	0	0	6.2	0	3.9	3.2	28.7	14.3	5	33.3	33.6	0	27.8	22.1	3.6	11.5	0	10.8	0.6	6.7	0	0	11.3	1.5	8.3	0.9	8.5	2.5	0	8.8	0	3.2	5	2.8	0	11.8	0	4.7	6.4	0	0	15.9	1.1	9.4	3.7	10.7	0	1.5	0	8.1	4.8	0	8.1	0	7.4	0.1	29.7	5.1	5.3	0	7.8	7.8	3.8	0	16.3	0	2.8	0	4.1	0	3.8	0	2.6	15.6	0	0	0	427.5	77.6	153.4	136	36	1.7	20.8	11	0.3	106	27.4	2.5	46.2	0	3.1	7.5	0	46.7	32.4	221.1	38.4	20	7.2	9.5	24.3	337.9	337.4	66.6	63.1	0	0	140.2	164.9	99.7	66.8	45.3	40.7	46.2	16.7	9.3	3.1	4.1	31.5	1.8	3.3	6.5	11.6	29.4	10.4	4.9	3.6	0	0	21.1	30.3	251	341.4	81.9	147.2	14.3	125.9	23.6	201.1	69	5.5	196.4	0	16.8	18.6	100.4	9.5	64.1	211.2	2.5	10.3	0	0	4.9	7.9	70.9	17.5	0	0	3.4	1.7
WBGene00000479	cgh-1	9.7	0	101.3	32.3	8.4	30.4	41.4	7.4	129	0	51.9	26.2	22.3	21.9	23.1	0	7.3	16.2	2	44.9	25.7	26.3	17	21.6	86.3	8.7	0	0	5.6	73.1	0	8.7	0	0	27.5	34.7	67.3	108.6	185.4	0	29.3	63.4	36.2	0	11.8	18.8	12.5	1.5	82	0	4.8	0	5.3	0	0	0	0	89.3	41.7	10.3	56.8	34.3	49.5	28.2	73.8	0	61.7	0	11.4	28.8	104.9	37.5	0	16.8	0	10.6	13.9	17.4	0	1.6	3.5	0	7.5	37.4	8.1	0	36.2	13.5	15.4	12.6	0	21.9	21.2	58.3	24.8	20.2	4	0	117.7	13.5	12.6	9.8	21.5	8	0	0	4	52.5	32	39.7	13.2	8.7	10.8	84.9	69.4	75.4	54.8	4.8	0	0	69	0	41	0	71.3	25.5	27	0	11.6	0	8.3	0	0	0.9	0	0	53.6	0	67	63.4	110.9	26.5	35.8	0	59.1	15.1	64	45.8	28.8	90.1	7.6	0	24.3	50.2	30.8	5.7	63	20.8	48.6	6.8	23	29.8	37.7	29.8	19.2	15.6	242.4	55.8	35.4	43.8	0	20.1	60.4	31.9	8.3	14.9	46.6	14.2	26.7	33.9	61.8	27.5	26.6	33.7	123.4	48.6	46.1	18.3	41.9	26.7	35.2	3.7	32.7	18.2	11.5	13	54.9	7.4	26.8	9	64	38.7	15.4	20	13.2	8.7	0	64.6	24.7	10	29.3	46.3	55.2	74.4	0	28	27	108.9	44	27.5	0	10.7	50.3	35.7	1.7	6	38.6	37.9	68	21	34.7	39.7	15.4	43.5	104.8	35.6	95.9	145.1	51.1	44.1	10.5	23.3	55.4	42.7	52.7	7.7	18.6	52.3	31	20	14	27.1	36	46.1	29.3	17.4	56.6	23.8	27.5	42.1	61.3	7.2	27.5	18.9	10.7	51.8	37.6	8.2	34.5	53.5	31.3	45.4	0	46.2	38.6	44.7	80.3	0	36.2	3.4	53.7	76.8	20.4	10.1	0	97.4	28.7	16.6	40.8	37.3	58.9	12	20.9	36.2	74	9	3.3	31.9	70.9	52.9	8.1	0	0	15.2	15.9	99.4	19.9	14.6	26.6	12.3	86.7	24.5	46	18.9	13.9	31.3	8.8	0	34.7	7.1	0	28.4	0	16	35.8	16.2	86.7	0	0	14.2	23.9	16.5	25	0	67.9	23.2	11.9	15.9	28.4	4	128.1	82.5	10.3	154.7	59.4	15.8	46.5	82.2	0	0	11.6	76.5	87.5	5.9	53.7	97.2	83.4	44.8	7.7	84.1	40.5	40.2	80.4	30.2	32.3	17.2	53.6	36.8	0	2.4	96.3	75.9	18	13.6	9.7	7.3	17.2	14.4	28.6	32.5	18.7	24.1	0	25.1	23.8	25.8	59.1	141	83	0	28.6	60.6	21.3	22.5	143.8	54.7	12.8	7.8	14.1	8.9	38	29.1	52.8	69.3	28.7	8.3	19.7	68.7	53.5	13.3	43.4	53.8	15.2	19.8	34	30.2	87.9	21.2	15.5	35.6	39.4	13.3	9.7	47.5	25.3	5	99.1	7.7	13.7	24	7.9	10.6	1.7	74.6	29.6	142.2	80.3	82	19.9	11.5	48.7	17.7	48	21.7	20.6	53.4	44.8	35.6	19.6	27.7	0	30.1	2	27.4	12.9	49.3	0	28	31.9	156.6	23.3	40.2	7.4	89.8	14.8	30.7	17.8	46.1	25.9	11.9	86	17.8	186	134.6	70	18	29.9	22.9	0	60	15.6	40.6	35.5	88.3	28.8	24.3	40.8	63.6	14.2	7.6	103.7	109.6	0	25.7	4.3	44.7	38.9	22.7	60.9	45.7	5.1	0	15.9	21.2	42.5	34.6	55.4	35.5	74.6	21.8	0	20.7	36.6	0	22	11.3	10.8	50.8	101.5	22.2	21.3	21.3	64.2	20	31.9	11.7	13.2	23.5	34.2	19.8	26.4	35	9.2	78.1	17.1	13	0.7	23.1	23.3	28.8	34.8	7.3	19.4	8.7	93.5	22.3	18.7	37.5	21.3	18.9	36.6	12.1	8.2	19.7	19.7	34	23.9	35.7	25.6	20.1	20.7	7	15.1	18.2	17.2	17.1	12	35.7	60	18.9	30.2	33.5	28.2	42.7	30.9	19.2	19.6	45.8	40.6	44.2	24.1	40.4	22.7	26.1	21.2	37.3	26.6	15.9	24.2	33.7	0	13.9	41.1	0	12.1	0	44.1	36	64.5	73.2	69.9	100.4	58.3	26.3	37.1	28.1	119	56.3	36.4	37.3	26.9	3.6	36.9	56.7	15.6	33.2	61.8	28.8	15.7	18.9	8	15	108.2	115.8	30.7	36.3	18.4	39.6	80.6	24.1	38.3	21.5	45	14.3	26.3	186.5	56.3	51.4	15.6	90.3	40.4	12	131.7	27.3	39.3	4.4	39.8	30.2	39.2	35.9	20.2	1503	155.3	106
WBGene00000480	cgp-1	8	65.4	0	72.3	0	47.8	92.1	0	0	8.4	42.9	12.2	55.2	107.1	38.8	61.6	9.5	31.7	41.9	1.3	25.6	19.4	0	31.1	21.1	82.8	21.1	40.9	18.2	180.3	43.4	33.8	0	113.9	0	29	71.8	7.2	31.3	78.9	23.9	15.4	24.7	75.8	5.8	39.2	24.2	507.7	27.8	52.8	68.3	30.9	59.8	0	56.8	89.3	0	54.6	8.2	130.7	48.1	36.3	0	45.4	0	0	25.2	27.6	41.8	0.6	202.7	75	71.7	106.2	28.3	35.4	50.7	21.7	30.2	17.7	18.7	146.1	4.4	5.5	65.5	80.8	45.6	12.1	18.6	25.7	34.5	68.1	23.2	54.1	76.2	76.3	0	130.2	75.8	14.2	34.1	19.7	0	13.1	0	81.5	38.1	86.2	40.8	17.1	56.6	178.6	43.5	113.4	0	0	40.5	39.4	0	82.5	36.5	65.4	0	148.2	0	0	11.5	0	44.3	0	0	31.1	0	52.5	0	47.8	0	0	39.6	43.7	270	54.6	5.8	27.4	0	49.5	51.4	30.2	32.3	54.5	61.6	0	38.2	0.8	58.9	64.1	40.5	52.4	10.9	52.1	51.6	91.3	63.2	37	64.7	56.2	255.6	50	96.7	14.6	71.4	20.1	0	71.1	205.1	137.5	52.3	69.8	25.4	81.6	19.4	36.5	37.6	36.2	58.2	36.9	0	46.5	30.3	35.3	26.9	17.1	35.5	45.6	27	16.5	54.8	119.9	68	33.6	46.1	22.3	41.1	55	59.4	10.1	32.5	32.1	29.3	104.8	48.8	62.9	60.4	94.3	42.4	64.2	62.8	73.6	37.6	21.7	30.8	28	45	32.6	32.7	17.9	68.1	0	83.3	48.9	51.6	28.3	24.3	52	51.2	53.8	26.5	41.6	25.1	44.4	11.5	25.4	2	27.4	7.6	32.5	55.8	28.1	29.6	43.8	54.9	3	52.6	50.7	74.8	77.3	8.2	75.6	26.3	94.6	35.7	32.1	63.3	34.1	56.2	0	45.3	65	5.7	22.8	74.9	48.1	28	51.3	56.1	60.6	50.9	33	52.7	32.5	24.8	22.3	76.2	0	35.1	35	56.6	56.8	85.7	21.9	79.6	16.3	20.1	76.8	151.2	43.4	13.8	72.3	158.9	44.5	0	31.2	3.6	27.4	16.5	38	36.5	26.5	51.8	44.4	12.3	19.2	61.4	0	6.4	35.1	15.4	17.8	67.9	22.6	42.5	26.6	0	25.4	52.6	36.2	51.6	47.1	57.5	32	36.2	24.9	40.3	0	70.8	52.9	37.9	40.8	40.2	15.3	194.6	339.9	131.5	22.8	31.1	30.1	52.4	54.8	35.5	41.4	95.9	13.7	120.5	91.6	41.8	0	6.2	87.8	77.1	0	169.5	0	121.3	64.4	43.8	13.4	114.3	74.6	68.3	101	97.3	58.1	51.8	34.7	9.6	38	22.7	90.7	64.3	30	43.6	10.9	14.6	0	25.6	29.4	80.3	77.7	43.1	35.9	50.1	48.3	43.2	58.2	56.5	66.3	30.9	35.9	18.6	6.7	78	58.8	0	0	34	51.5	39.4	49.6	9.9	33.2	43.7	47.8	45.5	48.9	36.5	98.1	1.2	43.1	37.1	20.1	20	48.4	33.6	56.5	38.8	36.5	0	31.5	58.2	29.3	106.1	56.5	69.6	346.6	475.5	97.5	55.2	84.9	11.7	16.7	51	58.2	48	16.3	65.3	57.5	15.8	76	45.9	64.3	5.3	21.8	34.3	2.1	10	15.6	0	44.9	40.3	33.9	98.7	21	55.3	0	33.5	27.8	4.3	57.8	49.9	25.8	4.5	38.3	291.8	49.6	57.3	52.8	30.9	53.1	72.4	35.8	81.5	93.7	65.2	86.2	37.1	63.6	38.5	55.6	42.7	31.4	94.6	49.7	66.6	90.5	45.8	21.3	57.6	19.1	24.4	34.8	59	102.5	75.6	29.5	64.4	22	41.1	72.3	0	7.9	31.8	27	288.2	57.8	0	20	28.2	57.7	33.9	21.3	18.3	34.2	57.4	76.5	30.7	66.7	75.3	38.9	45.5	46	34.8	55.1	25.1	9.4	41.4	28.7	26.5	70	54.6	67.2	42.6	21.9	79.2	36.6	27.7	80	4.1	58.4	68.7	18.2	52.6	37	43.3	85.9	76.6	22.7	44.5	77	58.3	41.7	41.5	40.2	49.4	44.4	32.7	30.8	49.7	32.3	39.7	12	33.6	34.2	71.7	70.8	32.4	68.8	35.4	70.1	14.5	20.1	57.7	200.9	29.1	11.4	64.4	79.1	28.1	46.9	91.7	90.5	6.7	31.7	58.9	26.7	25.1	48.6	42.8	75.2	530.4	324.1	40.2	99.7	57	60.6	24.5	44.7	10.1	76.6	71.2	55.9	87.4	46.2	54.6	45.9	26.1	57.8	44.8	71.6	33.9	27.5	25.8	43.2	161.5	42.8	61.6	63.4	40.5	57.6	34.4	38.1	37.1	50.3	25.8	42.9	29.6	51.9	35.5	44.2	107.9	65.9	37	41.6	64.6	56.7	23.6	55	74	62.7	20.1	12.4	53.9	170.3	290.7	205
WBGene00000481	cha-1	0	0	46.9	0	21	79.5	0	104.1	0	178.7	0	0	0	0	1.6	0	0	0	104.5	18.9	71.6	8.2	0	4.6	149.2	0	0	56.5	1030	377.1	37.8	0	0	0	24.1	88.1	0	15.9	0	0	0	14.3	0	0	0.4	5.4	2.1	9.7	0	0	0	0	16.8	533.5	0	0	0	0	11.9	0	0	0	0	0	0	0	0	0	0	0	0	0	16	0	0	0	0	0	0	0	0	0	71.1	0	0	0	2.8	1.6	0	0	0	0	0	17.7	26.8	0	0	0	0	0	0	1.4	0	7	0	0	5.9	0	0	0	0	17.6	0	500.7	186.6	0	386.8	0	197.5	0	0	0	44.8	0	0	0	18.2	22.9	0	0	6.4	0	337.4	0	0	0	31.4	0	0	0	0	0	0	0	0	0	0	0	0	0	0	0	0	0	0	0	2.8	0	0	0	0	0	0	0	0	0	0	0	0	0	0	4.6	0	5.3	5.5	0	0	0	0	45.4	0	0	0	0	0	0	0	0	0	2.1	18.7	0	0	0	0	0	0	0	0	0	0	0	0	0	0	0	0	0	0	21.6	0	6.4	15.8	0	13.4	0	0	0	0	0	0	0	0	8.7	0	0	13.5	0	5.3	2.1	0	0	0	0	0	0	0	0	0	0	0	0	0	0	0	0	0	0	0	0	0	0	0	0	27.3	25.3	0	0	6	0	0	3	1.1	0	0	0	0	0	0	0	0	44.6	89.9	0	2.4	0	0	0	0	0	9.1	0	0	0	0	0	0	0	4.5	0	32.3	0	0	0	0	0	0	0	0	0	0	0	0	9.4	0	0	0	0	0	0	0	0	0	0	0	0	0	0	0	0	0	0	0	0	0	0	0	0	0	0	0	0	0	0	0	0	0	0	0	0	0	0	0	0	30.5	0	1.1	0	0	0	0	0	0	0	0	0	0	32.8	0	45.1	0	0	23.3	13.9	42.8	14	20.9	0	0	0	0	0	0	3	0	0	0	0	0	0	0	0	0	0	0	0	0	5.4	10.9	0	0	0	0	0	0	0	0	0	0	0	0	1.7	0	0	11.6	0	0	0	0	0	0	0	0	2.8	0	0	0	0	0	0	0	0	0	0	0	4.1	0	0	0	0	0	0	0	8.4	0	0	0	0	4.1	7.7	0	0	0	0	0	0	0	0	0	0	15.3	6.5	0	0	0	0	47.8	0	0	0	0	0	0	0	0	10.6	5.5	8.8	0.8	0	4	0	0	0	4.8	0	0	0	0	0	11.7	0	10.3	0	0	0	0	0	0	0	0	0	0	0	3.1	0	0	0.6	0	9.9	15.4	0	3.9	0	0	0	0	0	0	0	0	0	0	0	0	0.6	0	0	0	0	0	0	0	0	4.4	0	0	0	0	0	0	0	0	0	0	0	0	2.5	3.7	0	0	0	0	0	0	0	0	0	0	0	0	0	0	0	0	0	0	0	0	0	4.3	0	0	0	0	0	0	0	1	0	0	0	0	0	0	0	0	0	195.9	0	5.7	0	8.4	4.9	1.2	6.3	0	0.1	0	0	0	0	0	6.4	0	0	0	0	0	0	0	0	9.1	83.1	0	0	0	231.8	51.7	0	0	0	6.1	0	0	0	0	0	0	0	0	0	0	0	0	0	0	0	0	0	0	3	0	0	0	0	0	0	0	2.8	2.4	0	0	0	0	6.4	0	0	0	0	0	0	0.1	0
WBGene00000482	chd-3	208.7	42.9	107.7	300.4	429.4	148	61	0	115.5	183.1	227	313.9	277.8	119	40.3	88	130.9	157.1	460.3	157.6	150.2	168	150.5	217.7	167.6	374.4	214.1	222.1	213.1	311.3	119.4	120.5	61.6	474.3	105.5	0	180.3	66.4	208	143.1	10.9	183.1	70	0	39.9	23.6	7.1	82.5	273.9	159.5	88.4	53.2	221.1	156.8	288.2	213.2	91.9	25.3	16.6	75.4	60	171.4	2.5	145.7	455.1	6.9	96.7	26.8	210	42.1	6.8	58.9	60.8	171.9	265.3	0	5.1	37.7	0	10.2	4.2	260.9	189.3	126.7	247.3	255.5	32.5	11.6	0	11	315.8	115.5	330.1	195.9	187.7	263.8	103.8	32.7	35.1	50.8	158.2	12.2	181.2	50.9	92.4	52.2	124.2	96.7	93.5	89.8	1.1	0	167.7	246.2	328	558.3	187.4	65.2	0	355.1	119.3	343.6	252.3	113.5	31.7	211.6	170.9	66.4	17.2	143	222.5	192.7	1.5	172	21.3	217.7	142.3	282.3	146	540.1	83.6	365.1	332.3	365	111.2	196.6	297.5	195.6	245.6	441	217.9	250.7	238.7	249.7	423.1	355.4	240.6	250.6	429.9	265.4	219.8	336.6	417.2	276.7	296.7	355.6	836.7	545.8	620.5	167.9	168	210.6	340.1	221.9	172.9	339.9	305.5	321.3	208.6	226.6	438.9	356.1	312.2	291.8	317.9	520.5	185.6	500	170	398.8	301.4	221.6	238.6	300.9	318.9	177.5	252.3	268.4	397.3	162.4	70	265.2	254.9	354.4	262.4	182.7	182.4	461.6	263	263.9	96.2	309.8	198.8	220	211	269.4	162.9	545.2	315.6	160.8	132.3	129.8	373.4	306.6	407.1	103.1	189.8	343.7	384.9	391.8	320.3	331.5	357.3	229.4	483	314.2	632.5	412	381.2	260.4	211.7	240.2	516.5	434.5	375.7	351.3	324.3	514.4	549.5	391.9	214.6	374.1	199.2	359.9	324.9	297.3	381.2	434	377.2	339.2	373.8	317.3	403	335.2	364	123.6	445.3	492.4	188.1	340.9	423.8	517.5	486.6	503.5	338.1	431.5	508.3	229.3	284.3	211.9	292.3	234	86.6	210.3	189.1	421.3	453	244.2	160.4	449.9	360.9	427.6	493.4	526.7	429.4	269.5	412.2	239.4	300.5	400.2	214.4	237.8	298.7	131	273.5	295.5	80.7	25.7	173.6	43.8	464	303.5	254.2	242.7	256.2	243.6	36.6	139.3	401.2	227.3	332.8	343.1	288.8	143.1	295.2	113.4	374.2	291.4	62.3	221	315.9	31.7	257.3	340.8	585.9	156.1	136.9	261.6	154.1	182.2	423	308.8	76.8	546.1	368.5	301.6	161.3	250.6	321.4	376.1	400.3	429.1	1	95	252.1	49.6	672.8	376.6	454.6	212.9	254.5	370.3	389.1	496.5	478.9	509.9	235.5	98.8	106.8	242.2	498.6	438.4	272.9	240.7	96.1	112.6	224.2	332.8	167.2	443.7	389.6	260.7	267.8	327.4	170	437.1	554.3	604.9	293	146.8	129.9	244.4	88	85.6	524.7	475.3	247.3	315.7	286.3	208.4	276.9	343.3	706.7	300.5	274.3	203.7	164.7	414.5	302.3	102.4	155.5	291.5	152.8	205.7	384	495.4	361.6	253.9	63.1	108.8	177.9	96.6	100.6	470.6	409.2	311.6	453.5	220.3	268.1	135.4	399	59.1	149.6	369.3	403.4	546.5	650.7	564.7	315.6	314.1	443.8	337.4	102.3	388.1	265.3	350.2	452.3	255.5	364.1	306.3	319.7	196.5	138.6	429	258.5	379.3	556.6	265.5	182.3	445.3	615.9	404.9	263.9	254.6	229.6	269.3	250.5	405.1	300.2	29.7	109.6	221.7	554.3	394.1	626.9	253.2	198.3	271.3	191.5	419.6	375.4	441.9	290.8	441.7	314.9	197.9	209.5	417.5	328.2	270.4	628.4	554.8	283.8	219.8	141.6	303.9	448.8	351.9	585.9	451.7	311.6	304.8	319.3	383.9	194.6	266	351.4	329.3	550.2	239.6	33.4	132.2	188.9	255.4	251.6	19.9	30.1	102.9	383	232.9	94.4	305.6	175.6	86.8	139.1	66.5	138.4	96.8	139.9	154.9	145.6	179.3	104.2	215	154.6	75	41.6	180.1	124.3	180.7	230.4	170.5	231.3	154.2	434.4	257	41.6	231.5	80.3	77.7	213.5	326.5	103.3	207.9	141.3	152.5	150.9	150.4	175.9	93.1	150.4	96	91.9	116.4	82.1	107.4	115.4	165	162.1	311.3	164.9	137.4	205.4	420.6	265.8	341.9	281.3	173.3	339	99.7	250.2	258.5	173.1	208.2	92.4	261.1	223.1	266.5	172.8	355.2	465.8	450.4	147.2	331.8	157.8	115.6	210.4	248.9	199.6	796.6	693.2	365.4	357.4	237.7	270.8	205.2	748.8	525.7	401.3	334.8	242.7	246.1	474.4	369.3	469	321	525.4	262.6	137.7	172.1	128.8	277	402.9	373.9	371.6	294	82	111.5	197.1	209.3	101.1	104	216.6	144	66.8	737.6	309	192.7	172.3	218	213.1	104.8	373.6	166.6	63.9	81.5	102.5	182.8	71	92	130.4	38.4	27	4.3
WBGene00000483	che-1	0	0	0	0	7.3	0	0	0	0	0	0	0	0	0	2.5	0	0	0	429.8	665.7	608.9	2.2	0	11.3	0	0	0	0	0	0	0	0	0	0	0	0	21.3	0	0	0	0	0	0	0	0	0	0	0	0	0	0	0	0	0	0	0	0	0	0	0	0	0	0	0	0	0	0	0	0	0	0.1	0	0	0	0	0	0	0	0	0	0	0	65.6	18.3	0	0	0	0	0	0	0	0	0	0	0	0	0	0	0	0	0	0	0	0	0	0	7.7	0	0	0	0	0	0	0	0	0	0	0	0	0	0	0	0	0	0	0	0	0	0	0	0	0	0	5.2	0	31.8	0	0	0	0	0	0	0	0	0	0	0	0	3.4	0	0	0	0	0	0	0	0	0	0	0	0	0	0	0	0	0	0	0	0	0	0	0	0	0	4.2	0	0	0	0	0	0	0	0	0	0	0	0	0	0	0.5	0	0	0	9.7	2.7	0	0	0	0	0	0	0	0	10	0	0	0	0	0	0	0	0	0	0	0	0	0	0	0	0	0	0	0	0	0	0	0	0	0	0	0	0	0	0	0	0	0	0	0	0	0	0	0	2.9	0	0	0	0	3.8	0	0	0	0	0	0	0	0	2.5	0	0	0	2.7	0	0	0	0	0	16	0	0	27	4581.9	646.6	3.3	0	0	0	0	0	0	0	0	0	0	0	0	0	0	0	0	0	0	6.8	0	0	0	0	0	0	0	0	0	0	0	0	0	0	0	0	0	0	0	0	0	0	0	0	0	0	0	0	0	0	0	0	0	0	0	0	0	0	2.8	0	0	0	0	0	0	0	0	0	0	0	0	0	0	0	0	14.8	0	0	0	0	0	0	0	0	0	0	0	13.6	0	0	0	0	0	0	0	0	0	0	0	0	0	0	0	0	0	0	0	6.9	0	0	0	0	1.8	0	0	0	0	0	0	0	0	0	0	0	0	6.2	0	5.1	0	0	0	0	12.2	0	0	0	0	0	0	0	0	0	0	0	0	0	0	0	0	0	0	0	0	42.7	0	0	0	0	0	3.4	0	0	0	0	0	0	0	0	0	0	0	0	0	0	0	0	0	17	0	0	0	0	22	0	0	0	0	0	3.7	0	0	0	0	0	0	0	0	0	0	0	0	0	0	0	2	0	0	0	0	0	0	0	0	0	0	4.8	0	0	0	0	0	0	3.4	9.2	0	0	0	0	0	3.6	0	0	0	5.8	0	0	0	0	0	0	0	0	0	0	0	0	5.1	0	0	0	0	0	0	0	0	1.7	0	0	0	5.3	0	0	0	0	0	0	0	0	0	0	0	4.1	0	0	0	0	0	0	0	0	0	0	0	0	0	0	0	0	0	0	0	5.4	0	0	0	0	0	0	0	5.9	0	0	0	0	2.9	0	0	0	0	0	0	0	0	0	0	0	0	0	0	0	0	0	0	0	0	0	0	0	0	0	0	0	0	0	0	0	0	0	0	10.9	0	0	0	0	0	0	8.6	0	0	0	0	0	0	0	0	0	2.5	0	0	0	0	0	0	0	0	0	0	0	0	0	0	0	0	0	1.9	0	0	0	0	0	0
WBGene00000484	che-2	398	0	336.3	235.6	87.1	0	60.8	0	0	0	0	0	32.2	14	0	0	6.1	0	399.7	280.8	161.3	267.1	186.8	351.3	397.4	517.3	0	0	0	0	0	0	29.3	0	0	0	78.7	254.4	38.3	0	0	227.4	1.9	0	0	0	0	9.3	106.6	0	0	0	0	0	0	0	0	0	0	0	0	0	0	0	0	0	0	0	0	0	0	0	0	0	0	0	0	0.9	24.9	8.8	0	0	251.4	331.8	0	46.8	1.5	1.2	0	0	0	0	0	0	0	0	0	41.6	0	64.2	264.9	0	0	0	334.6	0	0	0	4.1	0	0	15.6	6.1	0	0	0	0	0	0	40.9	0	0	0	0	0	0	0	0	0	0	0	0	0	0	0	0	207.7	0	0	0	8.8	0	0	0	0	0	0	0	0	0	0	0	0	0	0	0	0	0	0	0	0	0	0	0	0	0	0	0	0	0	0	0	0	0	0	0	0	0	0	0	0	0	0	0	0	0	0	0	0	190.8	378.5	0	7.5	0	378.6	351.2	304.6	4.2	0	0	0	0	0	6.9	0	0	15.3	0	0	6.5	0	0	0	0	0	0	3.5	0	3.2	0	0	0	9.9	0	8.5	22.6	0	0	0	0	0	0	6.2	0	0	0	0	0	0	0	5.4	5.7	0	0	0	498	0	0	0	0	3.1	0	0	0	0	346.3	6.3	201.5	492.8	0	10.5	0	371.7	0	154.9	206.3	0	28	487.8	517.3	0	101.7	450	111	534	459.4	0	0	0	0	0	38.5	0	0	0	0	0	6.9	0	0	0	0	0	0	0	0	0	0	0	0	0	0	0	0	0	0	0	0	0	1.5	0	0	0.6	0	0	306.8	502.9	425.7	0	0	0	0	0	0	0	0.5	0	0	0	0	0	0	1.2	0	0	0	1.4	0	0	0	0	0	0	0	0	0	0	0	0	0	0	0	0	4	0	0	0	0	0	0	0	0	0	14.5	0	0	17.1	0	0	0	0	0	0	1.3	2.6	8.9	0	0	0	0	2.1	311.4	444.1	0	0	211.4	200.5	0	0	0	0	0	0	0	0	0	0	0	361.2	405.8	6.6	8.4	0	0	0	0	0	1.9	0	0	0	0	0	0.4	0	0	0	0	0	0	4.9	0	0	0	0	0	0	0	300.3	300.9	0	8.8	0	0	13.2	0	0	0	0	0	364.6	0	0	0	0	12.7	10.2	0	0	0	0	0	0	0	0	268.4	0	0	0	0	0	0	2.4	0	0	5.2	0	0	0	9.7	0	0	0	0	0	0	0	5.6	0	0	0	10.5	0	0	0	0	0	0	0	2.1	0	0	0	1.4	0	0	0	0	6.8	0	0	0	0	0	0	0	5.8	0	0	0	0	0	0	0	0	0	0	8.3	0	1.9	0	0	0	0	2.5	0	0	0	0	0	0	5.4	0	0	0	0	0	0.6	6.6	0	0	0	0	0	0	0	8.3	0	0	0	0	0	0	0	0	1.6	0	0	0	4	0	0	2	0	0	0	0	0	0	0	0	0	0	0	3.5	0	0	0.3	0	0	0	0	0	0	0	3.4	0	0	0	0	0	0	0	0	0	0	0	0	0	0	0	0	0	0	0	0	0	0	0	0	0	0	2.5	0	0	0	0	0	0	0	2.2	0	0	0	0	5.6	0	0	0	0	2.4	0	0	0	0	0	0	4	0	0.5	0	6.2	0	0	0	0	0	0	0	0	0	0	0	0
WBGene00000485	che-3	217.1	0	371.5	473.3	55.6	53.5	0	0	0	22.5	0	0	0	0	0	0	0	49.2	170.8	114.6	266.5	408.8	504	520.3	513.9	208.1	54	62.3	64.7	0	0	0	0	0	0	0	197.1	354.8	320.7	0	0	425	6.4	0	27.2	0	0.6	0	371.1	0	0	55.5	7	0	19.5	0	0	0	0	0	0	0	0	0	0	0	0	0	0	0	0	87.4	27.7	0	94	0	0	0	0	0	0.1	0	160	206.4	0	0	1.8	0	0	1.2	21.1	0	0	0	0	11.3	3.2	0	0	48.1	301.4	0	0	0	305.2	0	0	0	0	0	0	0	3.5	0	42.3	0	0	0	0	22.6	0	0	0	0	0	0	15.4	77.8	1.9	38.5	0	48.7	0	4	0	58.8	155.5	88.5	0	0	0	0	0	0	0	0	0	0	5.7	9.9	0	0	0	0	0	0	0	0	0	0	4.6	0	0	0	0	0	0	0	0	0	37.3	0	0	0	3.8	0	0	0	0	38.6	0	0	0	0	0	0	0	0	0	71.6	216.8	0	2.7	0	78.6	351.3	283.3	0	0	0	52.2	14.6	6.9	0	0	0	0	0	0	0	18.7	0	0	5.5	0	0	2.5	0	0	0	0	0	0	4.3	0	0	0	0	0	0	0	0	8.4	0	0	0	8.4	0	0	0	5.7	0	0	0	3.4	277.9	6.7	4.2	7.1	0	0	0	30.7	0	1.6	96.3	0	37.1	344	0	0	0	338.9	2	46	372.6	0	0	355.8	388.8	0	9.2	177.2	11.6	350.6	113.1	0	0	0	0	0	0	0	0	0	0	0	0	1.3	0	0	0	0	0	0	0	0	0	0	12.2	0	0	0	0	12.1	0	0	0	0	0	0	12.1	2.3	0	0	57	446.9	292.8	7.1	0	0	0	85.6	0	0	0	0	0	0	0	0	0	0	0	0	0	3.2	0	0	0	11.1	23.6	0	51	0	0	0	0	9.6	17.1	3.7	0	0	14.1	0	0	9	0	0	0	18.5	0	0	0	0	0	0	0	0	5.6	0	0	9.6	0	0	24.7	3	0	0	6.4	3.3	410	384.7	0	18	99.8	264.3	0	3.4	7.1	0	0	1.1	0.9	0	0	0	0	30.8	229.6	0	7	0	0	0	0	0	0	0	0	0	0	1.7	0	20.1	0	0	4.8	0	0	0	0	0	5.7	4	0	0	0	119.9	612	0	0	2.6	15.4	10.3	0	36.6	0	0	0	152.8	1.4	0	0	0	0	0	0	0	19	0	0	0	0	0	258.7	0	2.3	3.8	41	0	0	0	0	0	7.3	0	7.6	0	0	2	3.8	0	0	0	3.5	0	0	0	0	4.6	0	8.1	0	0	0	8.5	13.3	7.6	0	0	0	0	8.4	0	8.8	0	2.2	0	0	0	0	0	7.9	0	0	9.6	0	0	0	0	0	0	0	0	0	3.3	0	0	0	0	6.3	0	0	0	0	4.8	0	5.4	0	0	0	0	25.2	0	0	0	0	0	0	0	0	0	0	0	0	0	0	0	0	0	0	0	0	0	0	4.4	0	0	3.1	0	0	0	0	0	0	0	0	0	0	5.7	16.1	0	0	0	0	0	0	0	0	0	0	0	0	0	6.9	0	0	0	0	0	0	0	0	0	0	0	30.6	0	0	0	0	0	0	8.3	2	0	0	0	0	3.3	0	2.3	0	0	0	0	0	0	0	0	5.6	0	0	0	0	0	0	0	0	18.2	0	0	0	0	0	0	0	0	0	0	0	0	0	0	0	0	0	0	0	0	0	0.6	0
WBGene00000487	che-6	0	0	0	0	25.1	0	0	0	0	0	0	0	0	0	0	0	0	0	18.2	0	21.3	0	0	0	0	0	0	0	0	0	0	0	0	0	0	0	0	87.7	198.1	0	0	0	0	0	0	0	0	0	0	0	0	0	0	0	0	0	0	0	0	0	0	0	0	0	0	0	0	0	0	0	0	0	0	0	28.3	0	0	0	0	0	0	0	0	0	0	0	0	0.3	0	0.3	0	0	0	0	0	0	0	0	0	0	0	0	0	0	0	0	0	0	0	0	0	0	0	0	0	0	0	0	0	0	0	0	0	0	0	0	0	0	0	0	0	0	0	0	0	0	0	0	0	0	0	0	0	0	0	0	0	0	0	0	0	0	0	0	0	0	0	0	0	0	0	0	0	0	0	0	0	0	0	0	0	0	0	0	0	0	0	0	0	0	0	0	0	0	0	0	0	0	0	0	0	0	0	0	0	0	0	0	0	0	0	0	0	0	0	0	0	0	0	0	0	0	0	0	0	0	0	0	0	0	0	0	0	0	0	0	0	0	0	0	0	0	0	0	0	0	0	0	0	0	0	0	0	0	0	0	0	0	0	0	0	0	0	0	0	75.1	0	0	0	0	0	0	3.5	0	0	0	0	0	0	17	0	0	15.3	0	0	0	0	0	0	0	0	0	0	0	0	0	0	0	0	0	0	0	0	0	0	0	0	0	0	0	0	0	0	0	0	0	0	0	0	0	0	0	0	0	0	0	0	0	0	0	0	0	0	0	0	0	4.8	0	0	0	0	0	0	0	0	0	0	0	0	0	0	0	0	0	0	0	0	0	0	0	0	0	0	0	0	0	0	0	0	0	0	0	0	0	0	0	0	0	0	0	0	0	0	0	0	0	0	0	0	0	4.6	0	0	0	0	0	0	0	0	0	0	0	0	0	0	0	0	0	0	0	0	0	0	0	0	0	0	0	0	0	0	0	0	0	0	0	0	0	0	0	0	2.6	0	0	0	0	0	0	0	0	0	0	0	0	0	0	0	0	0	0	20.8	0	0	0	0	0	0	0	0	0	0	0	0	0	0	0	0	0	0	0	0	0	0	0	0	0	0	0	0	0	0	0	0	0	0	0	0	0	0	0	0	0	0	0	0	0	0	0	0	0	0	0	0	0	0	0	0	0	0	0	0	0	0	0	0	0	0	0	0	0	0	0	0	0	0	0	0	0	0	0	0	0	0	0	0	5.4	0	0	0	0	0	0	0	0	0	0	0	0	0	0	0	0	0	0	0	0	0	0	0	0	0	0	0	0	0	0	0	0	0	0	0	0	0	0	0	0	0	0	0	0	0	0	0	0	0	0	0	0	0	0	0	0	0	0	0	0	0	0	0	0	0	0	0	0	0	0	0	10.3	0	0	0	0	0	0	0	0	0	0	0	0	0	0	0	0	0	0	0	0	0	0	0	0	0	0	0	0	0	0	0	0	0	0	0	0	0	0	0	0	0	0	0	0	0	0	0	0	0	0	0	0	0	0	0	0
WBGene00000488	che-7	0	0	211	157.1	555	0	0	308.4	68.7	0	0	0	0	0	0	0	0	0	51.9	318.7	483.1	505.6	65.2	184.1	82.1	85.1	312.1	0	0	0	0	21.3	0	0	0	0	348.3	580.4	347.4	0	0.3	415.4	0	0	0.1	9.7	0	0	0	0	0	0	0	0	0	0	0	187.9	0	0	0	48.2	0	0	0	7.7	0	0	0	0	0	0	0	0	0	0	0	0	0	0	0	0	27.5	0	0	0	0	4.6	0.6	0.8	0	3.8	0	0	0	0	0	0	0	24.8	4.9	0	0	18.3	81.1	0	0	0	0	0	20.5	0	0	0	0	0	0	0	0	65.6	46	67	182.9	0	0	0	0	0	0	0	0	0	0	0	0	0	193.6	0	0	20.5	0	0	0	0	0	0	0	0	0	0	0	11.6	0	0	0	0	0	0	0	0	0	0	0	0	0	0	0	0	0	0	0	0	0	0	0	0	0	0	0	0	0	0	0	0	0	0	0	0	0	0	0	0	0	0	0	0	0	0	0	0	0	0	0	0	0	0	0	0	0	0	0	0	7.1	0	0	4.7	6.9	0	0	0	0	0	0	5	0	0	0	0	0	0	0	0	0	0	4.6	0	0	0	0	6.1	8.1	0	0	0	0	37.1	0	0	0	0	0	7.7	0	0	0	14.7	0	0	6.9	0	0	0	41	0	0	0	0	0	227.4	303	0	0	44	8.8	42.5	124.2	0	0	0	0	0	0	0	0	0	0	0	0	0	0	0	0	0	0	0	0	0	0	0	0	0	0	0	0	0	0	0	4.4	0	0	0	12.8	0	0	0	0	0	53.6	0	0	0	0	0	0	0	0	0	0	0	0	0	0	3.8	0	0	0	0	0	0	0	5.7	0	0	0	0	0	0	0	0	0	0	0	0	0	0	0	0	0	0	132.5	35.1	0	0	0	0	0	49.8	0	0	0	0	0	0	0	0	0	0	0	0	0	0	117.4	41.5	0	0	0	77.6	0	0	0	0	0	0	0.7	0	0	0	0	0	0	0	0	0	0	0	0	0	0	0	0	0	0	2.2	0	0	22	0	0	0	0	0	0	0	0	0	0	0	0	0	2.9	0	0	0	0	0	0	0	0	0	0	122.9	3.7	0	0	0	3.8	0	0	0	8.4	0	0	0	0	0	39.9	0	0	51.9	0	0	0	0	0	0	0	0	0	0	0	0	0	0	0	0	0	0	0	0	0	0	0	0	0	0	0	0	0	0	4.7	0	11.1	0	6.4	0	0	0	0	0	0	8.5	37.7	0	0	0	0	0	0	0	0	1.7	0	0	0	0	0	0	0	0	0	0	0	0	0	0	0	0	0	0	0	0	0	0	0	0	0	0	0	0	0	0	0	0	6.1	0	0	0	0	0	0	0	0	0	0	0	0	0	0	1.4	0	0	0	0	0	0	0	0	0	0	0	0	0	0	0	0	0	0	3.1	0	0	0	0	0	0	0	0	0	0	0	0	0	0	8	0	0	0	0	0	0	0	0	0	0	0	0	0	0	0	0	0	0	0	0	0	0	0	0	0	0	0	0	0	0	0	0	0	0	0	0	0	1.4	0	0	0	0	0	0	0	0	3.2	0	0	0	0	0	0	0	2.1	0	0	0	0	0	0
WBGene00000490	che-11	349	0	136.8	380.4	28.9	0	0	0	0	0	0	0	0	14.1	1.4	10.9	46.5	13.1	645.5	327.4	369.8	724.2	239.7	691.3	148.5	472.3	96.8	0	0	0	0	0	0	0	0	0	335	394.4	274.8	0	0	257.6	0	0	0.3	0	1.1	0	131.7	0	0	0	5.5	0	0	0	19.9	33.9	0	0	0	0	0	0	0	0	0	0	0	0	0	28.3	0	0	23.5	0	23.3	4.7	0	0	0	0	630.9	249.1	0	0	1.6	0.3	0	0	0	0	0	7.2	0	0	0	0	0	345	298.8	0.6	0	0.8	537.5	0	0	0	0	0	0	37.4	0	0	88.1	0	0	0	52.2	18.4	0	0	0	0	0	0	0	2.9	0.5	0	0	0	0	0	0	0	397.3	0	0	0	0	0	0	0	0	0	0	0	0	0	0	0	6.6	0	0	6.9	0	15.7	11.7	0	0	0	0	0	18.3	0	0	0	0	0	0	0	0	0	0	0	0	0	0	0	0	0	0	0	0	0	0	0	0	153.8	349.8	0	0	0	104.9	379.5	372.1	0	0	0	0	0	0	0	0	0	0	23.2	9	0	7.2	0	6	2	0	0	12	0	0	0	0	7	0	0	0	0	19.7	0	0	0	0	0	0	0	0	0	0	0	0	0	0	0	0	0	0	134.5	0	0	0	2.9	0	12.8	6.2	6.9	14.2	197.8	0	121.5	644.5	0	0	0	491.1	6.2	126.6	452.1	0	0	1040.8	371.8	0	50.2	570.6	34.1	744.5	348.8	0	0	0	0	0	0	12.9	0	0	25.8	0	0	0	0	0	0	0	0	0	0	0	0	0	0	10.7	0	0	0	0	0	5.9	0	0	0	15	0	0	0	0	156.4	732.2	385.8	0	0	0	0	0	0	3.6	0	0	0	0	0	0	0	0	0	0	0	0	2.9	0	0	0	8.2	0	0	0	0	0.7	0	0	0	3.7	0	0	0	0	0	0	0	0	0	11.2	0	0	0	0	0	0	0	0	0	0	0	0	0	6.1	8.1	0	0	2.3	0	24.4	681.9	1059.1	0	0	202.3	462.5	0	8.7	0	0	0	0	0	0	0	0	4.5	269.6	359.1	0	0	79	0	0	0	0	0	0	0	0	0	0	0	1.9	0	0	0	0	0	0	0	0	0	0	12.2	44.3	9.4	219.3	964.6	43.2	0	0	0	0	0	0	5	0	4.3	188.1	0	0	0	0	3.9	0	0	0	0	12	0	4.2	0	0	560.1	0	0	33.1	0	0	0	0	0	0	0	0	0	0	0	9.3	0	0	0	0	0	0	0	28.7	0	0	0	0	0	0	0	0	0	0	0	0	0	0	2.8	0	23.3	0	4.9	0	0	0	0	0	3.5	0	0	0	0	0	4.1	0	0	0	0	0	0.5	0	3.6	0	0	11.1	0	0	0	0	0	0	0	0	0	0	0	4.5	0	0	0	0	0	0	0	0	0	0	0	0	0	0	0	10.5	0	0	0	0	0	3.2	1.6	3.6	0	8	0	0	0	0	0	0	0	2.6	0	0	10.8	0	12.7	0	5.3	0	0	0	0	0	0	0	0	0	0	0	0	0	0	0	0	0	7.9	0	0	0	0	0	11.2	0	0	0	0	0	0	0	2.1	11.3	0	0	0	0	0	0	10.7	0	0	0	0	0	0	0	0	0	0	0	0	3.7	0	0	2.5	0	0	0	0	0	0	0	0	0	0	0	0	0	3.9	25	0	0	0	0	0	0	0	0	0
WBGene00000491	che-12	71.9	22.9	274.1	321.1	61.6	0	0	206.4	237.1	0	47.9	27.4	29.3	9.4	17.3	0	0	15	138.7	386.5	561.4	307.8	505	477.2	192	239.7	0	812.4	0	68.6	59.5	65.9	54.1	0	20.8	0	231.6	756	1236.5	0	0	34.8	1.4	28	2	3.8	4.5	0	675.7	0	0	0	13.9	2.3	0	0	56.2	42	0	0.4	0	1201.3	0	0	0	0	0	0	0	0	0	0	0	0	7.8	0	0	11	0	27.9	11.2	69.5	1974.5	1628.7	14.7	0	0.3	0.8	0	0	0	12.6	0	0.7	0	0	0	0	0	1045.1	129.7	19.9	0	5.6	290.6	0	0	0	9.5	0	2.4	0	0	0	22.9	105.1	0	2.1	409.1	28.8	0	0	0	13.3	0	0	573.2	129.6	0	0	29.8	116.6	305.2	12.9	0	161.4	70	0	0	0	0	17.4	26.8	46.7	164	113.6	45.5	18.7	0	0	46.9	0	60.9	38.2	0	0	11.9	38	0	5.5	0	0.2	0	0.8	0	0	0	0	0	0	0	0.5	29.8	9.8	1.4	0	0	0	0	0	0	0	0	0	0	0	0	0	0	12.9	81.1	14.3	6.3	6.1	10	575.1	79.2	10.6	0	10	0	0	0	0	0	0	0	0	1.9	0	0	12.8	0	0	0	37.3	14.4	0	1.4	0	8.4	97.3	0	0	2.5	6.2	0	0	0	1.7	0	0	0	0	0	0	0	0	1.8	11.2	0	0	0	6.5	39.2	51.4	11.6	0	0	0	17.2	0	8.5	1.7	4	35.1	0	15.3	125.3	0	10.4	0	53.8	0.9	0	320.7	0	3.4	207.6	106.8	0	0	121.9	8.8	126.4	0	5.4	0	4.4	0	0	107.3	0	0	0	0	0	0	0	0	1.8	34	0	0	0	0	0	0	0	5.8	72	14.6	261.9	0	66.9	0	30.5	151.7	4	0.5	0	0	0	0	0	30.7	207.6	48.4	0	0	0	4.9	0	37.5	6.9	53.5	0	0	20	6.2	0	175.8	0	21.1	0	0	4.3	0	4.4	18.9	5.1	0	0.5	0	25.2	35.6	2.6	0	0	0	0	0	0	0	0	0	0	0	15.3	0	0	0	0	0	0	10.1	0	0	0	0	0	5.6	2.7	69.9	219.9	54.2	17.2	38.3	6.6	0	0	110.3	89.3	0	0	16.9	110.9	0	0	171.7	48	6.1	148.7	98.7	0	0	0	0	0.2	72.7	0	0	0	64.4	0	38.9	72.4	0	0	14.9	11	0	121.6	4.1	14.2	0	0	0	17.8	6.8	4	8.3	0	0	0	2.2	41.5	0	22.8	226.5	0	124.9	34.1	0	0	0	0	8.1	0	0	102.6	0.3	0	10.6	20	0	0	0	6.6	0	0	0	20.3	0	2.8	71.8	0	0	0	0	0	0	0	0	0	0	23.3	0	0	507.7	22.2	0	0	0	0	2.8	0	2.2	0	0	0	0	5.5	0	0	2.2	0	0	7.5	0	0	0	0	6.2	4.4	0	2.5	10	0	0	1.7	0	0	0	0	2.6	0	0	103.6	0	64.2	17.5	0	0	0	34.6	2.6	0	0	0	32.4	0	0	0	3	0	0	0	0	0	0	0	0	0	0	0	13	0	5.4	0	0	0	0	0	0	0	0	1.8	0	0	0	0	0	0.7	3.6	0	0	0	1.6	1.4	0	0	0	0	0	0	3.1	13.2	0	0	3.3	0	0	0	0	0	0	1	0	0	0	0	0	0	0	0	0	0	0	0	0	0	0	0	0	0	0	0	0	0	0	0	0	5.8	0	0	0	0	3.3	0	0	0	0	0	0	0	0	0	0	0	0	3	0	0	17.5	0	0	6.5	4.7	0	2.5	0	0	0	0	0	2.7	0	0	0	1.4	0	0	1.7	0	0	0	0.3	0	7.6	0	0	2.5	0
WBGene00000492	che-13	2006.6	36.2	921.6	798.2	526.6	0	23.4	0	38.9	84.5	0	0	0	0	0	52.5	44.2	32.4	2742.1	1808.6	1530.4	1697.4	584.1	2166.4	789.9	1658.8	437.4	40.8	48.9	0	0	0	5.5	0	0	0	815.9	1046	755.1	0	51.8	1107.3	0	17.3	0	0	4.5	17.4	1031.1	47.3	109.7	0	0	55.9	25	0	0	35.2	0	0	3.4	0	12.8	0	0	7.9	0	4.8	32.6	0	5.3	0	0	16.4	116.2	0	100	0	0	2.1	1.8	0	1509.9	1039.1	0	0	2.6	1.5	0	0	0	0	0	0	20.5	0	0	108.2	0	1123.7	1431.1	1.1	0	8.4	939.5	34.1	7.9	30.6	1.9	0	0	4.8	0	0	170.2	0	0	0	0	0.3	0	0	0	0	0	28.9	14.8	4.2	0	27.1	0	30.7	0	9.9	0	83.5	1384.6	0	0	0	9.9	0.8	11.7	13.2	0	4.8	0	10.9	0	0	0	2.6	0	0	0	12.6	0	0	0	0	0.7	0	0	0	0	0	30.6	0	0	19.3	57.4	2	14.2	1.2	0	0	0	10.3	0	13.5	0	0	0	0	0	0	0	19	2.2	1099.4	2214.6	0	0	15.3	945	1810.8	1659.7	0	0	2.8	46.8	2.8	0	3.5	38.4	0	0	0	0	4.8	0	0	0	0	17.6	0	0	15.8	0	10.6	0	16.2	0	19.6	0	0	0	0	0	0	0	0	0	1.6	10.2	0	0	0	0	0	0	0	0	0	0	1964.8	0	0	0	51.3	122.9	10.1	106.8	51.8	172.1	1342.5	149.2	1178.8	2495.3	20.2	1.6	268.3	2132.6	55.2	1064.4	1822	2.3	56.3	2578.5	2290.4	4.1	737.6	2820.6	585.6	2231.4	1463.9	0	0	16.3	0	0	0	35.6	0	0	0	0	0	0	0	1.4	0	0.4	0	0	0	0	0	0	0	0	0	28.5	53.3	0	0	8	0	0	1.7	0	0	3.9	8.5	1	1519.4	2774.3	2470.9	13.1	0	0	0	0	14.2	0.5	1.5	0	8.5	29.6	0	16	2.9	0	31.5	0	0	1.5	0	0	0	0	9.4	0	0	0	0	0	0	0	0	0	87.8	39.7	21.2	0	12.5	0	0	0	0	3.1	0	48.4	0	13.1	3.4	0	0	0	0	0	0.2	1.3	6.7	29.8	0	4.9	42.7	0	2.1	589.7	2080.3	3192.9	21	34.9	1247.4	2414.6	0	0	0	0	0	2.8	0	9.3	0.6	0	4.5	1926.4	2061.3	0	2.6	0	0	0	0	1	8.2	0	1.4	0	32.1	0	0	3.4	0	0	4.2	2	1.8	1.7	11.3	0	0	0	26.8	57.8	11.2	1415.9	2105.5	0	4.1	4.8	0	18.3	0	0	5.5	0	0	2077.2	0	0	0	0	2.6	0	0	0	26.8	0	0	0	1	37.9	1360.9	0	7.8	0	0	0	3.7	7.9	0	8.3	0	0	1.5	3.1	22.6	0	0	0	19.2	0.9	0	0	0	12.5	7.8	0	2.2	0	0	0	4.3	0	10.2	0	0	10	0	0	4.2	15.8	0	0	0	0	0	2.2	23	0	11.1	0	23.2	0	0	0	31.5	20.9	0	0	0	13.2	9.7	13.2	35.4	0	0.3	0	0	0	0	6.4	0.8	0	0	0.5	0	6.6	0.9	8.7	0	0	3.1	0.3	1.1	0	0	0	6.1	0	0	2	0	2.7	0	0	0	4	0	0	0	0	1.9	9.2	11.4	0	0	0	0	0	1.8	1.1	1.1	0	0	0.9	0	0	4.8	0.3	21	0	0	0	0	0	0	0	0	0	1.5	8.8	10.4	3.6	0	19.6	0	9.1	0	10.9	0	0	9.5	0	46.1	0	7.6	0	0	0	3.7	0	0	2.5	0	2.2	0.4	4	0	2	0	40.9	0.4	0	0.5	0	0	0	0	0	0.7	5.6	12.7	1	1.9	0	5.3	10.1	0	2.8	0	0	0	29.5	2.8	15.1	3.6	0	0	0	0.4	0	0	8.5	0	24.2	8.7	0	0	0.5	4.5
WBGene00000493	che-14	0	327.4	0	1.5	16.4	0	0	0	72.4	1	0	0	0	0	5.6	1202.7	0	22.1	2.6	0	0	0	0	0	32.2	0	0	0	21.7	0	0	0	25.5	0	0	0	0	0	0	159.7	163.2	18.5	0	0	0	0	0	0	0	497.5	202.4	0	8.2	48.8	0	0	0	0	53.9	302	258.3	0	371.3	216.2	0	0	0	11.9	23.3	102.6	2.7	0	0	0	0	405.1	328.8	88.5	15	94.4	26	0	0	0	347.4	98.9	0	0	0	0	258.3	1.5	0	8.6	25.3	0	0	62.9	0	0	6.2	60.5	0	1.5	0	0	7.2	0	0	0	337.2	266.6	3.4	0	0	0	0	20	0	0	0	0	0	41	28.3	0	0	0	0	0	6.6	0	0	28.8	23.1	6.3	0	0	285.6	16.1	2.4	18.5	0	0	122.8	0	11.5	3.5	10.3	0	1.1	0	11	0	19.2	0	12.2	0	6.9	8.8	3.8	0	2.5	12.7	0	0	0	0	5.7	10.1	0	12.2	0	0	0	0	0	0	0	0	0	0	0	0	7.9	19.4	0	0	0	0	0	0	0	2.7	4.1	0	0	0	0	381	0	0	0	0	0	0	0	0	0	0	15.2	0	7.7	3.9	0	0	473.4	2	1.9	0	0	193.4	0	9.8	21	11.2	4.1	12.8	5.3	4.7	43.1	4.8	0	6	3.7	27.1	0	0	17.7	0	0	11.4	3.5	0	0.2	12.6	0	4.7	0	3.3	14.9	0	8.9	42.1	29.7	191.6	0	9.7	0	0	5.3	0.1	1	0	0	0	3.7	0	0	6.3	0	1.2	0	6	0	9.4	0	0	0	0	0	53	14.6	0	0	12.7	0	3.3	0	0	5.4	6.5	5	0	8.3	14.8	34.9	10.9	8.5	0	0	0	54.7	348.3	0	51.7	0.9	12.5	36.9	14.8	0	12.5	7.8	0	0	6.3	0	0	23.6	33.6	0	30.8	0	44	20.6	30.6	27.3	16.6	299.4	40.6	42.2	25.4	7.7	0	15.4	7.3	46.6	18.1	54.3	21	0	0	319.4	0	90.5	76.4	173.9	30.7	99.8	278.3	16	0	0	50	157.8	351.7	58.5	26.3	0	0	0	19.3	0	78.1	6.4	12.1	0	313.7	103.2	35.1	10.3	8.3	13.1	7.7	184	372.7	33.4	17.1	415.5	5.7	14.4	15.2	0	9.5	0	33.7	19.8	24.2	0	7.9	16	23.4	12.2	10.9	20.2	2.1	0	2.4	0.3	0	0	9.7	0	0	0	0	38.1	1.9	20.8	165.8	14	34.1	88.4	0	5.3	16.4	11.6	37.7	19.3	31.5	0.5	88	8.5	0	0	0	0	0	0.4	34.7	0	65.7	48.6	13.4	10.6	0	16.3	2.5	23.3	46.1	15.8	35.8	421.3	0	5.8	16.4	16.7	10.6	0	14.4	0	0	665.3	0	0	9.2	0	0.8	11	31.5	3.8	6.4	3.6	0	0	1.1	4.2	0	15.4	19.4	0	0	0	25.2	6.5	19.9	2.3	0	0	12.1	0	35.8	7.3	0	3.3	0	3.3	6.6	0	0	25.4	7	0	14.6	0.3	8.8	7.7	111.2	9.5	0	2.5	0	15.6	23.2	0	30.7	0	0	0	15.4	80.2	111.8	5	0	13.8	11.9	5.3	15.5	31.2	31.1	0	6.1	27.9	0	0	0	3.4	0	0	0	0	6.5	0	3.6	0	6.1	0	0	7	5.5	6.2	0	0	0	13	0	0	0	0	0	0	0	0	4.6	0	0	1.6	0	0	0	0	0	0	3.3	0	0	0	0	0.5	20.8	7.2	0	11.5	0	34.2	0	0	0	19	0	20.9	0	6.4	10	19.4	0	12.9	1	0	17.2	0	9.3	0.8	0	0	0	15.5	3.5	0	63.7	11.2	46.7	7.4	15.6	0	10.1	17.8	100.9	19.2	4.8	9.3	0	4.4	0	9.6	0	44.2	0.7	2.9	0	0	0	14.3	0	10.2	9.5	0	7.3	23.8	5.2	2.7	0	27.3	0	0	0	10.4	14.7	0	1.5	6.7	3	30.7	4.6	3.6	0	0	4	0	0	0	0	3.9	2.5
WBGene00000496	chs-1	0	0	0	76.3	13.8	0	0	0	0	0	85.4	0	1138.6	24.7	0	0	0	0	0	0	0	0	0	14.3	0	0	0	0	0	0	0	0	0	0	0	0	0	0	104.1	0	0	0	0	0	0	0	0	956	0	0	0	0	8.8	0	0	0	0	0	0	0	0	0	0	0	0	0	0	0	0	0	73.8	0	0	9.3	0	0	0	0	0	3.9	2.8	0	0	0	0	0	0	0	0	0	0	0	0	0	0	0	0	0	0	0	0	0	0	0	0	0	0	0	0	0	0	0	14.6	0	0	0	0	0	0	0	0	0	12.2	0	0	0	0	0	0	42.4	0	0	224.7	0	0	0	0	0	0	14	0	13.7	0	0	0	0	0	0	2.4	0	0	0	0	0	0	0	0	0	0	0	0	10.7	0	0	0	5.1	0	0	0	6.8	0	0	0	0	392.5	0	0	0	10.4	0	0	0	21.2	0	0	3.6	23.8	0	6.4	0	0	0	0	0	0	0	0	0	0	0	0	0	0	0	8.4	7.7	0	0	17.2	0	0	3.8	0	0	0	0	0	7.7	11.4	15.5	0	9.5	0	0	14.7	11.7	0	0	0	0	0	5.9	0	0	15.2	7	0	0	0	4.1	0	0	0	0	0	0	0	5.2	12.4	0	0	0	0	0	0	9.3	6.7	0	10.4	0	0	1.5	10.9	0	0	0	0	0	0	0	0	0	0	4.2	0	0	12.7	0	0	0	0	0	0	0	0	0	0	0	0	0	0	0	0	0	0	0	0	0	0	0	0	0	0	0	6.6	0	0	0	0	1.7	0	0	0	0	0	4	0	13	0	0	0	0	0	0	0	0	0	0	0	0	0	0	35.5	746.9	5.3	0	0	0	0	0	0	0	0	0	0	0	0	0	0	0	0	0	0	0	0	0	0	0	0	86.4	1752.9	0	0	0	0	0	0	0	0	0	13.1	5.4	0	0	0	14	0	0	0	0	0	10.3	0	0	0	0	22.3	0	0	0	0	4.3	0	0	0	4	0	5.2	0	0	0	0	0	115.2	0	0	0	2.8	0	0	0	0	0	0	4.1	0	0	4.4	0	0	0	0.8	0	3.4	0	0	0	0	0	0	0	0	3.5	0	0	0	0	0	0	0	6.2	5.1	0	0	0	0	0	10.2	0	0	0	0	0	0	0	4.7	0	0	0	0	17.6	0	0	0	0	0	0	5.9	0	0	0	0	0	0	0	0	13.1	0	0	0	0	0	0	0	0	0	0	0	4.6	3	0	0	0	0	0	0	17.9	0	5.6	4	0	0	2.9	0	0	0	0	0	0	0	0	0	0	0	0	1.6	0	7.7	0	1.8	0	0	24.8	2	0	0	0	0	3.9	0	0	0	0	0	1.4	4.3	0	0	0	2.7	0	0	0	0	0	2.8	0	0	0	0	0	0	0	0	0	0	0	0	0	0	0	0	5.7	0	0	0	0	0	2.8	0	0	0	2.7	7	8.8	0	0	0	0	0	0	0	0	0	0	0	0	0	0	0	0	0	0	0	13	0	0	0	0	0	0	0	3.6	0	8	0	0	0	5.7	3.5	0	0	8.3	0	0	0	0	0	0	3.1	0	0	0	0	10.2	0	0	0	11.9	0	0	0	0	0	0	13.6	0	0	8.6	0	0	0	0	0	0	0	0	0	0	0	0	102.4	144.8	76
WBGene00000497	chs-2	0	0	0	0	0	275	40.1	0	0	0	52.9	23.5	45.6	29.6	0	35.5	410.7	2001.6	0	0	0	15	0	40.6	0	21.9	0	0	0	91.7	0	10.5	0	0	0	39.8	32.6	0	0	0	4.3	0	0	0	8	18.6	4	0	55.1	0	0	37.6	11	0	7.1	0	0	0	0	0	0	0	0	30.6	0	31.8	0	0	19.8	0	8.8	0	27.3	7.4	36.4	49.7	0	17.6	7.2	6	5.8	0	0	0	0	43.1	0.9	4.4	0	0.4	0	0	119.7	3.6	0	16.3	50	0	66.4	3	14.1	11.8	0	1653.5	57.1	842.5	728.8	11.8	112.2	13.1	458.4	0	1828.3	48.2	0	0	15.4	0	42.5	0	0	0	6.2	0	21.3	32.9	3.4	4.2	6	0	25.2	0	0	2.1	0	0	0	0	0	0	0	16	0	5.2	0	0	0	0	3.7	0	0	6.1	0	0	19.6	7.5	3.2	0	0	0	0	0	4.8	0	0	0	0	0	0	0	0	1.9	0	0	20.9	31.9	0	0	7.8	15.5	0	0	0	0	0	0	0	29.7	0	0	0	0	0	0	0	14.2	5.7	0	16.6	0	0	0	0	0	0	0	0	0	0	0	0	0	17.6	0.8	0	0	0	9.8	1.5	0	0	21.4	8.1	7.7	0	17.3	0	0	0	0	0	0	0	6.9	0	38.2	0	0	0	7.1	0	0	0	0	0	12.5	0	0	0	0	2.3	9.2	0	0	1.5	0	11.6	0	18.3	0	0	0	0	5.3	0	0	0	0	0	0	0	2.1	0	0	9.5	0	0	0	5	0	35.2	0	0	0	0	0	0	0	3.4	22.5	4.4	0	0	10.6	0	0	35.2	10.9	0	0	0	8.8	0	0	0	0	0	0.5	0	0	0	0	0	0	3.8	6.6	19.8	18.8	0	0	0	0	0	0	0	0	0	0	0	0	0	8.1	0	0	0	0	0	11	0	0	0	5.1	0	12.5	0	0	0.9	0	0	0	0	0	99.8	0	13.6	0	0	0	0	4.5	16.2	0	0	0	0	0	0	0	0	0	15.1	0	0	0	0	0	0	0	2.3	0	0	0.1	0	0	0	8.1	0	0	8.4	11.3	10	0	2.6	0.7	0	0	0.8	0	10.5	0	0	0.4	0	0	0	0	0	4.6	0	0	0	0	1.7	1.4	0	32.4	0	0	5.9	0	7.4	0	9.1	6.4	1.1	0	0	7.1	0	0	0	0	1.1	0	9	0	31.8	34	0	0	0.1	0.2	0	6.2	0	2.5	0	1.9	3.9	2.8	1.6	0	0	0	0	0	105.9	0	19.2	32.3	0	0	9.2	0	0	0	20.5	5.5	0	0	0	11.8	28.6	7.9	0	0	0	0	0	0	0	6.4	1.1	0	0	3	0	0	0	0	4.6	1	0	2.3	0	7.6	10.4	0	0	0	0	0	0	0	0	0	0	54.6	0	0	0.6	16.2	23.4	0	22.8	11	0	2.5	0	8.5	0	0	0	0	0	5.9	0	4	6	0	0	0	0	0	3.5	0	0	0	0	0	0	4.4	0	7.6	0	0	0	0	0	0	0	0	0	3.4	0	10.5	7.7	0	0	5.7	0	0	1.1	0	0	0	0	0	4.2	0	0	0	0	0	0	4.1	0	29.9	0	14.8	0	35.4	0	0	0	0	0	0	0	0	0	0	5.3	0	9	0	0	13.8	8.6	0	0	0	0	0	0	9.5	0	0	0	0	12.4	0	11.2	0	0	0	0	0	0	2.4	0	5.8	13.8	5.7	0	0	7.7	0	0	0	4.1	0	0	6.9	0	0	0	2.9	6.8	6.4	0.7	6.2	0	0	0	0	0	9.3	0	0	0	0	0.2	8.6
WBGene00000498	chk-1	0	0	0	20.5	0	43.2	0	0	0	3.8	68.3	39	0	5.7	0	0	21.2	23.2	0	0	0	0	0	11.5	0	0	20.9	11.9	0	33.7	0	24.2	0	0	0	0	50.7	8.7	38.9	52.1	8.9	20.7	1.9	20.3	7.2	0	0	15.8	27.4	0	50.4	0	12.3	0	10.2	13.9	0	0	0	0	21.3	0	65	0	0	0	1.5	13.6	50.7	0.8	53.4	0	0	13	26	9.8	38.3	0	0	3.1	0	0	0	24.9	28.1	66.7	1.4	1.2	0	0	47	11.5	0	9.7	17.1	0.8	26.3	0	0	54.7	5.4	0	0	0	0	18.2	20.9	0	0	14.1	0	3.3	4.7	0	23	0	0	0	0	48.5	100.7	0	0	0	0	0	11.4	0	0	0	0	0	37.7	0.5	0	3.7	0	0	0	25.1	58.6	25.7	23.9	47.7	0	38.8	88.4	35.9	0.5	105.6	22.8	0	33.7	84.6	76.7	80.3	65.6	26.5	129	40.3	25.6	1.6	118.8	26.6	48.2	109.1	32.8	92.7	208.4	29.3	134.4	47.7	0	53	12.2	46.7	32.4	48.9	44.4	0.9	139.4	122.7	68.5	0	78	96.4	164.6	87.6	45.7	38.7	0	101	57.9	104.6	24.7	10.5	2.3	38.7	0	17.2	212.7	65.5	44.7	20.2	19.8	30.9	26.6	112.6	172.3	47.6	25.9	54.5	7.9	80.9	58.2	64.4	0	117.1	97.2	50.5	16.1	0	129.8	60.1	6.9	12.4	47.8	71.7	85	64.3	130.6	70	20.1	61.5	95	0	70.6	95.2	94.1	99.4	50.2	46.4	112.9	44	18.5	0	69.7	125.8	148.9	139.5	80.6	7.5	68.3	84.4	55.7	0.3	120.7	45.7	3.3	99.7	92.3	66.8	13.5	69	59.8	32.8	132.2	72.7	12.2	28.4	95.9	74	0.1	58.8	11.4	14.3	114.2	46.3	14	28.4	0	14.5	0	26.4	59	82.1	88.8	16.4	9.5	47.8	46.1	86.8	20.1	137.9	6.6	69.4	28.3	53.2	44.2	77.1	79.2	29.8	76.1	0	42.4	26.4	4.1	0	33.4	0	30.5	80.9	56.7	35.4	65.7	29.1	14.2	0	35	9.7	200.4	32.3	0	2.6	70	6.6	51.3	109.2	14.5	13.5	42.9	8.3	25.2	30.5	80.3	29.6	4.2	49.2	2.7	0	82.6	35	0	175.8	98.5	91.9	4.1	64	51.1	37.3	67.8	15.2	0	7.9	0	60.7	125.9	100.2	38.5	0	44.4	42.8	78	122.9	0	0	74.1	14.9	54.4	0	123.4	80.2	127.3	54.6	8.5	12.5	37.4	14.5	0	37.4	60.4	0	0	52.9	6.7	59.2	0	68.6	30.4	2.6	0.7	31.5	9	4.7	61.1	179.1	76.8	131.6	36.7	0	65.6	48.4	0	79.7	18.4	6.1	13.3	97.1	60.9	11.6	2.6	114.6	5.5	87.6	69.1	43.9	88.3	10.3	4.4	21.5	24.2	0.6	26.7	63	80.7	72.8	35.8	153.5	34.3	0	130.5	0	3.6	72.8	95.7	99.7	163.4	113.4	129.4	38.2	10.2	68.8	10.6	61.4	92.8	53.3	139	77.2	54.1	9	1.9	64.3	16.8	73.4	61.2	14.6	0	67.4	37	77.6	147.7	146.3	38	0	52.3	1.7	0	89.4	34.2	14.3	4.8	88.9	124.2	141.4	91.7	96.5	104.6	39.8	0	79	72.5	14.9	68	106.5	137.4	84.4	45.8	137.6	49.1	44	132.2	136.7	56.5	32.7	81.8	67.6	74.4	50.5	156.1	110.3	34.2	0	47.1	58.7	20.6	50.6	37.7	14.2	0	69.3	7.8	8.1	58.2	87.5	69.4	6.9	16.5	56.8	49.6	36.8	18.6	25.1	35.8	101.6	38.8	10.2	13.3	0.7	68.5	15.5	4.9	17.4	0.8	99.5	57.3	32.4	4.2	34.1	32.7	27.2	5	19.5	31.3	6.9	94.5	54.8	24.9	57.8	2.4	11.3	26.3	41.2	0	109.8	37.9	34.7	54.5	28.3	31.3	16.3	15.1	5.1	1.5	1.1	0.9	0	13.1	11.7	32	113.4	41.7	14.3	75.9	46.1	118.2	70.8	123.1	15	36.9	16.2	69.7	31.1	14.4	48.7	6.2	10	210.1	25	54.9	57.7	0	37	9.3	50	53.6	0	40.3	17.7	4.4	97.1	136.9	92.4	130.2	107.8	6.4	25.4	233.8	207.2	123.5	60.7	58.3	25.8	87.5	16.1	11.1	65.8	143.8	86.7	17.4	18	59.5	21	141.4	35.2	126.3	82.4	78.4	10.6	158.3	37.2	14.9	0.3	78.5	0	17.8	119.5	109.7	90.3	16.3	2.7	56.7	3.6	207	33	0	2.1	0	46.6	0	8.9	18.1	59.7	43.9	53.6
WBGene00000499	chk-2	0	0	0	0	0	0	0	0	0	0	0	0	0	0	0	0	0	0	0	0	0	0	0	0	0	0	0	0	0	0	0	0	0	0	0	0	0	0	0	0	0	0	0	0	0	0	0	0	0	0	0	0	0	0	0	0	0	0	0	0	0	0	0	0	0	0	0	0	0	0	2.1	0	0	0	0	0	0	0	0	0	0	0	0	0	0	0	0	0	0	0	0	0	0	0	0	0	0	0	0	0	0	0	0	0	0	0	0	0	0	0	0	0	0	0	0	0	0	0	0	0	0	0	0	0	0	0	0	0	0	0	0	0	0	0	0	0	0	0	0	0	0	0	0	0	0	0	0	0	0	0	0	0	0	0	0	0	0	0	0	0	0	0	0	0	0	0	0	0	0	0	0	0	0	0	0	0	0	0	0	0	0	0	0	0	0	0	0	0	0	0	0	0	0	6.5	0	0	0	0	0	0	0	0	0	0	0	0	0	0	0	0	0	0	0	0	0	0	0	0	0	0	0	0	0	0	0	0	0	0	0	0	0	0	0	0	0	0	0	0	0	0	0	0	0	0	0	0	0	0	0	0	0	0	0	0	0	0	0	0	0	0	0	0	0	0	0	0	0	0	0	0	0	0	0	0	0	0	0	0	0	0	0	0	0	0	0	0	0	0	0	0	0	0	0	0	0	0	0	0	0	0	0	0	0	0	0	0	0	0	0	0	0	0	0	0	0	0	0	0	0	0	0	0	0	0	0	0	0	0	0	0	0	0	0	0	0	0	0	0	0	0	0	2.4	0	0	0	0	0	0	0	0	0	0	0	0	0	0	0	0	0	0	0	0	0	0	0	0	0	0	0	0	0	0	0	0	0	0	0	0	0	0	0	0	0	0	0	0	0	0	0	0	0	0	0	0	0	0	0	0	0	0	0	0	0	0	0	0	0	0	0	0	0	0	0	0	0	0	0	0	0	0	0	0	0	0	0	0	0	0	0	0	0	0	0	0	0	0	0	0	0	0	0	0	0	0	0	0	0	0	0	0	0	4.8	0	0	0	0	0	0	0	0	0	0	0	0	0	0	0	0	0	0	0	0	0	0	0	0	0	0	0	0	0	0	0	0	0	0	0	0	0	0	0	0	0	0	0	0	0	0	0	0	0	0	0	0	0	0	0	0	0	0	0	0	0	0	0	0	0	0	0	0	0	0	0	0	0	0	0	0	0	0	0	0	0	3.4	0	0	0	0	0	0	0	0	0	0	0	0	0	0	0	0	0	0	0	0	0	0	0	0	0	0	0	0	0	0	0	0	2.1	0	0	0	0	0	0	0	0	0	0	0	0	0	0	0	0	0	0	0	0	0	0	0	0	0	0	0	0	0	0	0	0	0	0	0	0	0	0	0	0	0	0	0	0	0	0	0	0	0	0	0	0	0	0	0	0	0	0	0	0	0	0	0	0	0	0	0	0	0	0	0	0	0	0	0	0	0	0	0	0	0	0	0	0	3.5	5.9	2.2
WBGene00000500	chn-1	167.6	113.1	0	48.8	131.5	42	35.8	154.2	242.4	41.4	170.7	142.7	59.5	81	62.6	6.1	14.7	18.1	102.2	141.5	39.1	92.5	0	98.9	85.4	51.4	197.1	35.1	44.1	117.3	0	128.2	36.2	181	41.3	34.1	0	110.2	97.9	0	40.2	201.7	20.7	15.5	17.2	38.2	0	133.2	95	62.2	105.5	36	154.9	255	191.8	89.9	0	76.9	5.6	0.9	0	51.8	0	5.1	100.2	3.5	82.9	0.7	122.6	26.3	69.9	84.4	21.1	51.3	47.5	0	44.4	0	7.3	9.5	9.8	59.1	17.7	152.4	32.9	93.5	38	24.7	34.4	22.2	29.2	61.4	46.7	71.8	116	21.6	55.6	43	71.4	94	95.3	3.5	123.6	34.6	0	51.1	73.4	28.3	43.5	178	36.3	42.7	4.1	49.2	223.1	200.2	287.3	25.7	172	185.1	52.6	46.7	93.5	19.5	23.9	269.2	210.2	148.5	0	313	172.5	189.2	169.9	17.9	83.2	51	43.3	57.9	53.9	55	67.2	83.2	52.1	95.1	134.7	109.4	95.4	101.6	75.3	105.5	88.9	70.3	81.1	58.2	71.9	82.5	81.9	115.4	85.7	110.2	72.2	102.9	23.3	85.5	159.9	123	14	127.5	20	127.9	50.8	83	90	122.3	62.2	64.4	141.5	107.7	87.2	147.5	96.1	93	102.1	117.7	63.1	39.4	101.1	119.3	188	107.4	156.7	82.7	113.4	60.7	69.3	38.1	111	118.9	225	41.1	108.9	67.1	134	86.4	115.2	138.4	80.1	67.6	136.2	80.5	13.6	132.2	66.7	121.7	54.3	79.4	44.9	68.6	117	53.1	26.5	48.2	79.4	148.7	70.8	129.2	107.3	75	94.8	50.2	46.7	62.8	100.3	119.9	90.8	256.3	72.9	55.7	106	70.2	112.7	106.3	75.6	95	43.3	138.9	76.4	70.8	59.4	72.8	47.2	40.5	61.2	109.4	103.1	83.9	101.9	88.5	121.3	184.5	100.8	121.7	92.1	106.5	58.4	136	49.3	134.9	95.7	112.9	112.1	71	124.6	76.7	104.6	105	118.8	87.7	129.8	161.7	33	69.7	57.6	89.4	94.5	69.8	102.9	113.2	14.9	80.3	105.8	132.2	102.6	39.9	20.6	105.2	48.8	51	62.3	98.9	81.8	53.6	74.8	49.4	17.3	7.1	14.8	11.7	30.2	4.3	69.7	98.5	87.4	71.1	118	106.5	141.6	116.6	73.2	45.3	11.9	46.9	61.1	26.5	61.3	21.8	48.8	49.4	98.5	14.7	18.5	21.7	88.6	136.3	21.2	24.9	24.6	41.1	28.5	6.7	6.4	16.3	0.8	66.8	66.1	39.3	43.8	94.3	73.6	67.8	85.7	104.7	0	61.9	39.9	0	167	75.1	35.7	69.8	135.1	101	86.2	184.4	50.8	188.4	68.3	52.1	0	112.8	77.2	50.5	48.2	75.2	90.4	89.6	139.4	105.6	57	52.8	78.9	137.9	150.6	52.9	28.4	102	41.4	18.1	24.1	29.3	13.7	70	23.7	20.4	96.1	25.5	55.1	109.4	110	167	119.2	110.5	70.4	131.4	44.8	51.2	25.9	43.8	36.8	16.6	2.6	67.6	22.1	76.9	57.8	84.2	50	30.9	7.6	39.6	16.4	8.1	10.7	89.4	79.6	76.9	108.9	77.1	109.6	126.9	24.4	21.4	15	62	30.2	52	100.9	125.6	130.5	86.3	124.2	104.1	39.6	56.2	94.2	104.2	22.1	61.6	106.8	115.5	61.2	111.6	65.3	120.9	95.9	141.9	68.9	80.8	82.5	0	148.6	104.4	142.4	291.9	87	71.2	176.3	86.3	127	112	71.2	101.6	47.9	33.5	93.4	56.2	135.4	101.5	184	79	87.8	88.1	84.1	180.7	106.4	48	101.3	93.1	76	117.5	16.9	92.4	103.9	82.3	179.5	93.6	53.3	111.7	43.5	128.9	67.8	117.8	98.3	108.9	69.4	105.6	77.1	96.7	196.7	38.7	2.8	26.5	47.3	28.5	33.8	11.7	30.6	34.7	32.8	38.2	22.6	121.4	32.9	33.1	31.7	53.7	11	33.3	51.2	39	20.7	49.3	40.8	77	28.5	36	41.3	36.7	48.9	36	23.3	17.2	34.2	32.2	42.4	24.3	48.1	67.5	44.5	0.8	72.9	8.6	12.2	58.2	76.1	42.3	51.4	16.9	47.7	31.4	34.8	29.6	13.3	29.6	20.5	28	30.4	7.8	42.2	63.7	56.4	85	98.9	105.7	115.5	129.2	67	39.6	214	144.2	63.1	30.7	82.5	70.3	40.8	82.8	79.4	62.8	144	138.6	125.4	89.6	27.5	43.2	35.9	126.1	105.5	98.9	86	76.4	68.6	43.8	52	150.2	93.4	84.5	89.7	93.3	87.9	182.6	147	57.1	46.9	53.8	133.4	80.6	122.7	72.3	91.9	50.9	43.3	83.6	37.8	36.8	143.9	139.1	59.3	36.9	162.9	169.6	44.2	54.3	110.7	51.9	9.2	32.5	76.7	67.8	49.7	86.8	87.8	46.7	111.1	74.6	45	55.4	20.6	62.1	23.1	24.5	39.7	284.2	97.6	69.6
WBGene00000501	cho-1	0	0	58.1	0	7	0	0	0	65	245.4	0	0	0	0	0	0	0	0	0	0	7.2	0	0	0	102.3	6.9	0	0	0	0	0	0	0	0	0	202.1	114.2	0	40	0	0	16	0	0	0	0	0	0	44.1	0	0	0	3.5	211.6	0	0	0	0	0	0	0	0	0	0	0	0	0	0	0	0	2.1	0	16.7	0	0	0	0	0	0	1	0	0	0	18.4	0	0	0	0	0	0	0	0	0	0	0	0	0	0	0	0	9.5	0	0	0	0	0	0	0	0	0	0	0	15	0	0	0	40.4	0	436.4	22.7	0	0	0	0	0	31.7	145.6	0	0	116.6	0	0	597.4	0	0	0	113	0	0	0	0	0	0	0	0	0	0	0	0	0	0	0	4.8	0	0	0	0	0	0	0	0	0	0	0	0	0	0	0	0	0	21.1	0	0	0	0	0	0	0	0	0	0	0	0	0	0	0	0	0	0	1	0	0	0	0	0	0	0	0	0	0	0	13.8	0	0	0	0	0	0	0	0	0	0	0	0	0	0	0	0	0	0	0	0	0	0	13.6	0	0	0	0	0	0	0	0	0	0	0	0	0	0	0	0	0	0	0	0	0	0	0	0	0	0	0	0	0	0	0	0	0	0	0	0	0	0	0	0	0	0	0	0	0	0	0	0	0	0	0	0	0	0	0	0	0	0	0	0	0	4.4	0	0	0	0	0	0	0	0	0	0	0	0	0	0	0	0	0	0	0	0	0	0	0	0	0	0	0	0	0	0	0	0	0	0	0	0	0	0	0	6.3	0	0	0	0	0	0	0	0	0	0	3.8	0	0	12.6	5.7	0	0	0	0	0	0	0	0	0	0	0	0	0	0	0	0	0	0	0	0	0	0	0	0	0	0	0	0	0	0	0	0	0	0	0	0	0	0	0	0	0	0	0	0	0	3.5	0	0	0	0	0	0	0	0	0	0	0	0	0	0	0	0	0	0	0	2.2	0	0	0	0	0	1.7	0	0	7.3	0	0	0	0	0	0	0	0	0	0	0	29.2	0	0	0	0	0	0	0	0	0	0	0	0	0	0	0	0	0	0	0	7.6	0	0	0	0	0	0	0	0	0	0	0	0	0	0	0	0	0	0	0	0	0	0	0	0	0	0	0	0	0	0	0	0	4.6	0	0	0	0	0	0	0	0	0	0	0	0	0	0	4.7	4.2	0	0	0	0	0	0	0	0	0	0	0	0	0	0	0	0	0	0.8	0	0	0	0	0	14.1	0	0	0	0	0	0	0	0	0	0	0	0	0	0	0	0	0	0	0	0	0	0	0	0	0	0	0	0	0	0	0	0	0	0	0	0	0	0	0	0	0	0	0	0	0	0	0	0	0	0	0	0	0	0	0	0	0	0	0	0	0	0	0	2	0	0	0	0	0	0	0	0	0	0	0	0	0	0	0	0	0	0	0	0	0	0	0	0	0	0	0	0	0	8.1	0	0	0	0	0	0	14.9	28.5	0	0	0	0	6	0	0	0	0	0	0	11.1	0	0	0	0	0	0	0	0	0	0	0	0	0	0	0	0	1	2.1
WBGene00000502	chp-1	111.8	79.5	196.5	176.7	189.3	57.6	149.9	47.3	53	33.9	64.4	74.7	481.2	631.5	39.6	0	0	16.7	362.4	457.6	241.1	227.1	311.7	416.9	172.2	340.3	121.4	0	90.1	0	75.3	69.1	138.8	116.3	41.4	42.2	82.8	226.4	185.4	146.2	13.2	443.9	78.1	77.5	91.9	131.3	78.1	97.9	280.6	0	32.3	29.5	145.4	95.2	166.7	9.4	265.6	38.2	101	4.9	52.3	103.6	29.3	103.6	161.8	0	49.3	22.5	24.7	12.6	142.5	43.6	55.7	142.9	119.4	23	112.7	8.9	0	19.2	16.5	249.4	247.2	104.4	26.7	115.9	52.1	60.1	95.6	58	100.7	120.6	185.4	143.3	202.6	224.6	99.9	127.5	171.8	202.2	199.4	8.8	45.4	199.3	171	123.6	82.3	92.8	113.7	222.7	0	44.7	35.5	66.1	294.3	0	29.9	17.6	36.3	89.6	53.8	223.7	123.5	36.6	27.4	226.1	146.5	105.2	17.6	49.4	82.5	14.3	0	117.8	0	52.3	235.5	65.7	0	163.9	169.3	139.1	179	152.5	91.3	102.6	190.4	121	119.5	169.1	120.4	102.6	80.4	200.7	164.8	157.2	164	106.6	180.2	88.4	134.4	80.4	136	93.1	104.2	187.1	117.9	131.4	162.1	209.8	193.9	113.7	125.1	162.5	151.2	224.8	5.5	245.1	116.6	300	68.1	188.9	124.1	16	168.5	177.8	229.2	168	57.5	112.5	192.3	191.8	175.5	181	51.7	187.9	144.1	134.7	43.2	42.3	133.7	238.9	209.7	138.4	171.4	77.2	95.9	165.1	247.8	180.4	25.2	211.5	132.7	233.7	182.5	227.1	48.4	203.6	155.7	142	123.9	47.4	137.6	202.6	108.4	153.3	107.8	138.3	123.7	185.1	145.6	198.3	184.3	211.5	95.3	203.8	188.6	112.7	191.1	167.7	104.7	184.3	328.3	139.4	103.4	189.7	188.3	150.5	150.6	97.7	107	89.3	109.1	170.2	186.5	308.6	142.7	194.1	469.2	286.3	286.1	93.9	404.9	155.1	107.5	130.3	188.1	162.4	412.5	140.8	186.8	171.1	386.5	191.7	332.9	258.1	195.8	132.7	127.6	40.8	192.2	36.8	64.3	247.1	168.9	146.7	159	214.9	144.6	279.3	225.7	141	243.8	105.8	252.9	170.2	193.1	99.6	185.6	217.8	172.3	101.4	72.6	36.8	72.3	141.1	6.8	33.1	135.4	49.7	128.7	69.4	197.6	55.7	110.1	55	104.5	0	139.2	42.5	146.7	88.7	70.7	90.8	97.3	45.9	126.4	108.6	64.6	40.8	141.5	47.8	76.5	412	127.5	86.6	40.5	104.9	28.2	65.6	116.8	109	4.8	210.1	119.3	149.8	123.2	143.1	159.1	128.9	102.8	152.7	191.9	71.7	57.8	29.3	187.5	142.7	147.8	125.5	147.3	117.6	28.3	135.6	147.2	189.7	81.3	28.1	126.7	127.9	197.4	212.6	192.2	111.6	101.3	15.6	119.8	70.5	55	232	114.4	158	112.1	114.5	272.9	125.6	402.2	139.6	102.4	11.6	47.9	110.9	41.4	48.8	67	212.5	179.4	156.7	53.2	112.9	127.3	93.9	264	91.1	158.7	75.4	49.9	189.3	129.5	45.7	75.3	187.1	70.8	121.7	149.7	145.6	153.8	142.3	56.4	89.6	84.4	43.6	56.2	160.5	162.6	99.6	302.3	73.1	98.6	168.5	83.3	62	97.5	115.2	107.5	115.9	104.1	212.5	208.7	143.1	152.9	98	88.6	147.2	116.9	124.4	210.3	336.1	125.4	114.7	166.8	179.5	66.3	162.2	96.7	292.4	275.5	130.1	97.6	170.5	124.6	116	117.4	4.1	117.3	135.5	34.9	169.3	132.5	110.7	181.3	106.6	136.6	141.5	183.1	153.3	142.8	83.7	129.1	150.3	113.3	174	123.4	118.4	188.6	141.6	98.2	173.3	64.6	98	126.3	197.8	178.7	103.8	102.3	67.4	85	93.2	161.2	162.7	118.5	154.2	144.4	153.8	179.6	116.1	117.4	274.5	0	145.7	52.2	56.2	32.8	3.4	107.1	32.2	11.8	86.3	83.6	66.3	33.8	111.9	171.6	116.3	85.4	54.2	75.1	90.1	152.5	84.9	67.9	130.1	147	181.4	149.8	126.2	64.4	76.5	85	107.5	78.7	47.7	104.5	128.2	100	69.4	115.5	133.8	104.4	68.7	139.6	77.4	174.1	118.4	95.4	63.4	121.2	75.5	163.8	92.7	101.2	66.3	86.7	42.4	27.1	78.4	97.6	130.8	123.8	171	147.2	83.6	125.6	188.2	156.3	119.3	198.6	150.4	169.2	141.1	127.3	211.9	132.6	181.9	131.7	45.3	185.3	136.5	162.4	221.2	203.6	225.3	107.8	108	184.2	125.9	151.6	102.7	131.1	230.5	95.6	148	170.1	145.9	268.8	124.5	138.7	150.8	162.1	179.7	123.5	106.5	137.6	245.7	76.5	117.2	240.4	167.9	102.2	150.4	144.4	82.6	29.7	190.1	129.5	112.1	92.7	146.2	168.6	152.4	90.3	217.8	152.7	114.8	93	232.4	194.7	174.7	138.5	201.6	150.5	93.1	215	103.8	116.2	113.2	126.3	149.1	48	113.1	71.3	160.9	212.3	142
WBGene00000503	cht-1	85.5	90.6	178.4	98.6	0	87.7	25.3	102.1	0	347.6	0	93.2	77	192.1	50.4	0	532.3	181	50.3	43.2	0	45.1	11	7.8	37.6	31.5	282	122.4	0	187.5	61.8	77.3	262.7	133.2	156.8	39.1	23.9	296.8	0	57.3	0	82.6	0	25.8	11.3	72.9	35	280.4	310.6	235.9	139	65.7	115.2	247.1	206.9	0	263.6	174.4	509.4	20.6	37.8	386	6.9	247.9	0	2.8	9.1	76.7	402.2	132.7	20.3	14.6	18.3	26.2	0	95.3	60.5	0	0	15.9	23.1	589.9	0	238	324.7	517.3	25.6	1.1	0	0.3	185.7	3.7	19.1	47	353	144.2	102.1	169	0	219	148.6	10	106.1	199.5	243.7	186.6	202	48.7	86	158.5	124.9	46.9	877	212.8	90.1	0	0	19	0	165.9	814.2	351.8	298.4	58.1	30.5	272.1	629.7	19.8	5	18.9	35.1	58.1	30.2	1355.9	135.3	179.9	44.4	94.1	94	0	242.4	1313	832.9	132.2	0	337.7	544.6	176	137.3	3617.1	1558.1	141.4	586.6	3223.1	1806.5	780.8	1521.2	1918.3	4251.4	1129.4	1067.8	127.6	3290.3	638.2	72.7	1843.6	884.2	1810.3	4334.6	1734.2	1876.8	327.9	94	1234.5	132.3	3387.5	4113.7	1586.4	500	287.7	3211.1	4809.5	1022	0	2454.1	7310.4	2138.9	1410.4	133.5	97.8	0	5930.7	2172.5	394	81.7	186.7	61.9	3899.4	122	133.9	248.6	237.1	93	88.7	833.1	225.7	869.1	558.3	565.1	210.4	38.6	883.2	30	1265.3	566.7	4082.6	143.5	1027	435.6	369	352.6	392.6	1402.4	622.5	150.2	53	1071.4	1117.2	542.6	87.2	1328.8	1804.5	83	1458.1	1870.2	318.6	1434.8	685.6	1517.7	754.7	381.7	1047.6	2060	589.5	75.4	74.1	1475	2161	1442.1	603.3	355.5	85.1	1466.2	1653.6	550.3	2.5	1081.6	118	0	2213.7	1084.7	309.3	47.8	961.7	71.1	0	3346	829.6	3.2	95.1	2315.4	178.3	0	398	68	90.6	435.3	383.9	53.5	332.5	9.6	2487.8	92.5	47.8	77.7	602.3	358.8	124.5	68.7	1114.1	582.2	8.6	73.2	545.6	520.1	802	78.6	277.9	4686.5	6582.8	5632.8	2959.5	1293.7	191.1	5805.7	4703.3	262.5	538	5001.3	2584.2	1949.4	4759.3	1637.1	1121.8	1452.2	213.7	241.5	0	4642.6	3524.7	3769.9	2191.8	146.6	872.7	6529.9	1600.5	7428.2	4791.9	66.5	2275.3	9017.3	1965.7	263.9	58.3	7076.6	6118.8	1469	6765.2	1662.1	2667.7	2065.1	392.1	20.5	1247.7	612.2	668.2	45.7	1010.3	257.1	159.9	226	211.2	306.6	31.5	184.1	3.1	1667.3	439	152.1	244.9	1.5	360.9	305.2	1187	301	201.1	575.9	67.8	171.2	0	513.7	1933.6	1299.6	278.4	103.3	47	1790.3	91.4	165.5	2573.7	389.3	66.8	46.8	952.2	39.8	176.5	13.8	3584.3	2722	429.7	1265.7	6714.1	2362.3	3083.7	2381.2	3251	2599.3	645.6	105.9	83.2	1718.9	110.9	44.5	0	6775.6	987.5	2410.8	5511	4373.6	1036.4	2239.4	5960.9	1478.8	630	32.9	3258.4	5248.6	3703.4	1762.1	2916.4	5893.1	1542.3	2493.8	4514.5	1182	130.4	124.7	1155.9	447.7	232	4645.4	102.6	1325.7	759.8	821.9	684.8	861.8	302.5	249.3	39.7	35.9	241.3	40.2	421.8	75.8	213.9	721.4	487.1	228.9	91.7	91.3	544.4	64	746.7	346.5	59.5	0	386.3	27.4	1002.8	897.9	366.4	63.7	41.1	111.6	162.3	37.2	582.3	448.6	146.9	86.9	538.6	1663.5	1677.8	1280.2	289.9	111	65.5	51.1	1017.1	201.7	84.6	260.2	1053.4	792.2	174.3	527.4	1331.9	316.7	380.5	2084.7	1204.3	731.8	728.6	1343.8	80.7	2002.2	1228	1687.9	819.8	273.5	67.3	557.8	1140.1	186.5	333.7	1041.7	89.9	0	4769.8	1770.1	411.6	867.2	2671.7	3196.3	1135	2522.5	2812.7	3264.4	4820.3	1634.3	4034.5	1091.5	241.8	32.9	0	21.7	0	176.7	21.1	0	0	7.8	1283.1	296.9	56.1	27.5	49.8	0	77.7	61.4	0	31.5	34.4	1953.4	634.1	34.1	324.4	26.8	62.4	20.7	997.8	15.4	494.5	30.9	19.4	65.1	53.9	266.9	17.6	41.5	260.7	207.8	419.8	221.1	248.7	1143	1790.9	1370.9	106.5	39.4	173.2	25.2	77.7	104.1	0	26.6	91.7	92.5	79	127	66.7	145	5.6	39.3	165.3	207.8	127.5	149.2	246.7	66.3	224.9	86.4	175.5	276.6	0	84.9	8.4	37.7	423.6	424.4	237.4	531.7	176.8	46	146	807.7	650.1	280	121.7	129.5	8.2	274.6	120.1	71.9	134.5	702	433.3	0	11	28.5	3.3	1146.4	917.5	606.2	107.2	61.9	42.3	899.9	417	63.9	8.9	290.2	43.9	0	1556.6	474.3	131.3	38.8	85.6	186.1	15.5	1306.2	140.5	64.5	0	0	198.3	0	35.7	0	27.2	13.8	13.5
WBGene00000506	cic-1	239.7	158.4	111.9	68.6	170.2	189.1	245.6	216.2	202.2	212.8	221.9	216.3	23.4	104.1	55.3	37	24.1	0	283	117.4	147.6	205.1	124.5	171.8	124.2	238.4	189.5	77	92.7	109.4	527.8	325.4	289	254.5	132.7	44.3	213.3	107.8	94.3	184.9	42.3	287.2	30.1	32	11.3	14	38.4	71.7	178	0	58.9	115.7	164.9	199.3	311.2	153.4	222.3	357.6	44.5	160.5	159.7	154.5	244.3	174.1	475.7	9.5	125.8	24.5	216.7	166.7	184.4	292	49.6	160.9	177.1	9.2	105.8	69.9	0	47.6	27.9	262.6	390	141.6	204.7	58.4	46.4	18.2	18	27.4	19.8	81.4	283.3	157.2	211.7	80.2	96.9	0	171	107.6	195.1	51.6	54.1	73.4	139.9	32.1	133.9	46.8	44.3	93.1	2	0.9	99.2	217.1	247.1	154	363.4	4.1	378.8	367.9	266.5	204.6	231.1	104.7	86.2	255.2	270.7	291.5	8.3	453.3	274.1	161.9	170.7	86.5	0	405.2	110.1	30	50.1	100.9	123.8	265.2	301.7	313.2	241.2	308	258.9	258.6	210.6	296.3	301.3	211	244.6	173.9	281.3	320.1	214.5	313.7	350.8	186.3	321.2	218	282.4	323	364.9	391.8	347.6	319.1	239.4	148.4	297	275	315.2	268.6	183.7	126.2	113.9	76.7	261.8	372.6	206.4	167.9	279.2	141.5	400.6	240.1	345.1	185.6	434.3	234.6	199.6	253.9	338.5	326.6	265.1	294.1	208.9	311.2	262.6	123.8	177.6	315.2	198.5	168.7	211.7	203	167.2	185.9	281.9	242.1	185.2	230	153.8	211	185.6	144.1	165.1	238.9	218	165	223.4	240.6	114.1	294.7	312.2	317.7	229.9	266.8	188.4	331.2	214.2	174.7	250.8	162.2	208.8	252.8	189.2	384.6	302.9	159.7	341.8	275.3	147.6	162.1	316.6	262.7	276.3	210	272.2	240.5	275.6	223.9	227.3	302.7	308.1	284.9	290.9	324	246.9	159.4	236.7	285.3	194.4	299.7	242.4	191.8	204.4	233.5	281.9	229.9	258.3	253.4	318.3	238.4	259.7	364.4	213.1	127.7	192.8	98.5	201.6	258.9	128	278.1	241.1	214	87.4	127.6	112.6	255.4	274	270	154	305.8	329.2	194.7	169.2	192.4	345.3	89	145.5	85.1	382.3	124.6	129	148.1	53.2	48.5	85.4	68.9	180.1	73	252.9	321.5	265.6	200.4	335.1	189.9	279.1	121.6	2.8	194.7	39.6	128.7	103.7	46.9	159.1	220.8	137.9	116.3	112.4	47.2	276	259	275.7	91.2	73.7	93.2	81.4	48.8	138	125.1	173.6	141	217.6	223	102.1	256.6	158.9	38.8	145.5	373.4	107.5	61.8	104.4	229.8	122	222.1	159.9	196.4	256.8	165.5	131.3	208	271.5	322.8	188.7	161.6	238.4	39.1	275.5	208.3	243.2	235.7	193.1	126.1	202.9	273.3	173.2	184.4	285.4	205.1	160	243.4	196.8	218.1	292.7	171.1	87.4	106.2	101.2	169.3	66.5	43	224.4	224.5	143.3	266	299.9	249.7	261.3	335	493.5	196.6	160	187.2	76.5	225.7	110.3	75.3	105.1	124.6	64.7	233.3	325.1	166.8	189.9	161.5	84.3	43	90.3	57.3	72.3	213.8	229.1	307.9	251.5	316.7	237.6	251.4	119.3	61.7	86.3	130	127.7	202.8	231.6	242	113	258.7	251	214.3	224.1	240.5	311.4	243.4	184	253.8	266.2	307.7	329.9	255.8	202.4	162	294.2	244.1	207.8	272.5	237.3	124	301.5	195.4	327.3	33.4	266.4	404.1	307.9	198	206.5	249.6	214.9	308.9	185.4	526.8	188.1	199.8	269.6	356.2	107.2	202.8	244.1	294.2	242.5	287.5	162.3	289.1	307.8	183.4	288.2	228.5	314.1	242.9	184.5	268.1	258	273.8	288.1	213.6	264.8	203.5	255.3	277.7	212	188.8	263	190.2	121.7	301.1	154.7	101.6	28.2	68.6	109.6	93.3	149.5	46.2	51.5	95.6	212.2	65.3	1.3	193.3	132.4	145.4	184.3	125	122.5	139.8	157.5	155	151.4	168.1	118.7	154.2	123	172.7	125.5	113.9	127.3	217.2	170.3	119.6	154.5	124.2	220.6	238.4	120.4	162.7	200.8	123.5	183.5	262.3	109	227	107	150.2	121.5	99.4	140.1	116.8	217.7	49.2	31.5	61.1	54.7	49.3	78.6	90.2	57.7	185	172	236.3	199	94.8	135.3	190.7	150	129.1	155.8	102.2	137.9	178.5	166.4	157.4	131.5	132.7	161.1	233.3	106.8	156.7	126	121.6	158.7	226.4	139.9	180.8	245.4	143.1	52.7	292.8	180	288.2	178.3	145.2	163.6	149.6	201.9	231.9	136.5	132.6	145.9	146	136.9	126.3	241.9	201.3	269.3	181.9	83.6	129.8	139.1	120.4	233.9	290.8	149.1	168.3	119.4	206.8	220.9	205.9	129.8	209.1	187.4	115.6	89.3	211	160	180.7	147.5	130.5	167.7	182.6	371.9	181.1	210.2	163.5	128.6	188.1	113.6	131.4	226.4	362.7	411.1	184
WBGene00000507	cit-1.1	108.1	0	35.6	19.7	0	80	0	34.6	44.7	0	141	67.4	12.7	0	14.9	50.3	29.2	26.5	95.3	50.5	9.2	5.6	36.6	36.7	50.6	12.6	32.1	0	0	91.9	0	26	4	0	24.3	0	63.9	16.7	47	0	2.8	57.1	12.8	0	15.3	7	4.9	0	0	36.3	60.2	0	42	0	7.1	26.4	41.9	43.5	8.1	0	16.1	0	17.7	69.7	102.4	0	53	8.2	27.6	0	56.1	37.4	52.7	57.6	0	17.8	79.8	12.9	0	15.3	7.5	0	11.7	48.2	9.4	115.7	17.5	13.4	10	12.5	5.7	21.2	57.7	69.7	18.6	29.1	44.3	0	0	8.2	4.5	13.4	0	17.8	35.4	24.9	10.2	0	14.3	41.9	21.8	17.4	6.3	3.5	0	76.6	124.8	12.3	0	40.2	0	0	70.7	0	0	22.5	35.7	52.1	24.2	0	38.6	51.6	0	40.5	0	0	1.7	0	7.3	91.9	5.3	50.6	8.2	13.9	81.6	32.5	84.9	35.4	48.2	22.5	51.6	34	46.4	49.2	97.7	13.4	32.4	18	60.5	44.5	25.4	17.8	64.5	22.2	54	42.6	33.5	27	0	32.4	21.7	35	96.6	32	28.5	15.8	0	38.9	64.6	31.8	18.6	15.9	39.1	0	18.5	27.7	28.6	51.3	60.4	30.6	20.3	27.5	22	52.4	25.5	28.9	14.1	23	0	44	22.8	46.9	45.7	14.2	46.5	26.2	63.3	12.4	5.7	21.8	58.4	16.3	63.6	23.9	41.5	16.9	56.5	35.3	37.4	54.3	55.1	15.5	14	41.8	65.6	69.8	101.3	4.3	12.5	57.1	31.5	25.3	43	71	19.9	0	37.1	12.8	25.7	62.2	30.5	76.4	14	43.6	38.3	68.4	27.8	53.8	22.7	13.4	41.7	47.9	14	0.4	28.7	52.5	44.4	78.9	22.9	7	32.8	31.2	45.3	35.5	41	34.7	39.5	88.7	0	37.2	32.1	40.2	95	29.1	57.6	17.1	35	10.2	23.1	17.3	59.1	14.7	15.8	21.9	51.6	31.5	9.4	88.5	28.9	67.9	32.4	33.8	12.5	64.5	66.8	44.1	45.5	33	54.1	23.5	6.9	21.7	50.3	24.1	15.3	16.4	24.9	22.4	20.6	25.8	14.7	12.3	56.1	55.8	50.5	53.8	38.3	28	29.1	17.7	17.2	37.1	0	20.3	24.2	45.6	18.1	10.4	0	12.2	36.4	25.6	41.2	76.8	15.8	39.1	26.9	28.8	45	4.1	14.6	0.2	0	93.2	61.8	13.4	26.2	20.6	19.8	16.7	77.5	66.6	51.3	0	31.3	17	21.4	19.4	34.2	106.4	84	11	22.1	16	37.9	49.7	12.6	2.2	0	38.4	23.9	17.8	44.4	36.5	43.4	17.5	36.8	18.2	29.2	15.9	26	29.1	12	52.5	51.9	65.8	63.5	26	11.9	10	26.1	10.8	34.1	11.2	39.3	20.8	32.5	14.2	36.4	105.9	24.5	47.2	75.5	202.3	110.9	22.1	19.1	18.1	34.2	35.3	32.6	16.8	15	35.1	23	15.1	34.2	25.5	35.9	30	48.3	26.7	22.9	32.7	28.9	11.8	82	31	49.5	63.4	22.7	20.8	26.7	4.8	19.2	6.4	54.3	8.7	34.9	42.5	36.1	67.7	47.8	66.5	43	40.2	27.9	46.6	34.8	19.7	44.5	27.5	27.1	17.5	27.5	72.2	78.2	56.4	108	14.7	33.8	25.5	29.3	71.8	61.8	41.2	50.7	39.6	21.8	66.9	24.7	71.6	11.5	15.3	26.6	24.2	18.5	17.1	0	28.8	27.5	62.6	37.8	36.6	27.8	54.8	22.4	36.5	23.6	55.7	49.6	39.5	37.9	29.2	21.1	63.2	45.5	65.6	0	53.2	31.8	149.4	40.7	9.8	34.8	47.5	28.1	14.7	75.6	28.1	18.2	31.1	3.8	0	61.1	17.6	36	9.6	19.6	20.1	17.6	29	67.6	45.2	33.2	19.6	44.9	11	17.7	37.1	36.6	52.9	22.3	13.5	61	34.6	55.9	55.1	45.4	41.4	57.8	42.5	34	59.4	26.3	38.2	29	35.4	32.3	34	64.1	77.4	39.3	41.3	24.8	39.8	44.1	21.8	37.9	23.2	49.1	17.8	14.4	9.4	25.4	21.9	22.7	22	17.9	19.3	32.6	4.9	37.9	58.6	33	71.3	0	30.1	53.1	46.7	60.2	84.6	37.1	19.3	29.2	15.3	28.4	38.5	35.6	19.1	25.2	27.6	35.5	54	56	14.2	43.7	30.6	0	0	14	63.1	51.6	44.1	36.2	54.4	72.6	13.6	12.7	48.5	40.9	55.4	60.1	55.5	32	21.7	43.9	33.6	17.3	24.7	38.2	29.8	12	11.6	19.7	40.4	37.8	61.1	29.9	24.6	21.8	27.1	37.8	44.7	43.7	33	9.4	52.9	60.8	29.8	44.9	72.1	34.7	36.3	38.6	40.1	65.8	27.8	0	21.7	18.4	139.8	64.3	55.5
WBGene00000508	cit-1.2	38.3	77.2	0	8	13.7	0	40.2	128.5	156.2	0	0	20.2	48.2	87.6	18.2	67.3	4.1	47.3	9.2	0	0	26.8	56.9	14.4	9.3	11.4	20.9	53.9	95.5	1.4	0	39.9	87	61.9	39.6	40	83.3	37.8	42.5	47.8	0.1	40	18.6	11.4	14.5	29.5	27.6	2.7	44.3	0	62.6	36.8	65.7	70.6	82.7	97.1	63	39	5.5	0	62.9	22.8	116.7	49.1	113	0	22.9	37.7	45.8	12.7	62.1	105.3	0	34	7.7	0	28.2	28.5	12.4	5	7.1	113.7	42.6	70.4	40.7	0	21.1	15.7	16.2	10.3	27.4	52.2	26.9	51.1	33.1	19.4	18.7	0	62.4	24.9	23.8	19.8	57.3	32	112	61.3	0	20.7	22.7	53.6	2	0	19	34.3	40.2	101	21.3	22.8	121.7	27.5	14.6	52	46.5	47.5	0	58.9	46	52.7	0	35.3	65.6	43.4	0	27.8	12.3	115	120.6	0	62.9	73.3	48.1	54.4	39	42.3	141.7	58.7	46.6	34.2	66.5	60.1	45.6	40	45.7	50.5	50.9	66.1	49.9	53.5	16	52	38.2	32.1	38.3	27	4.2	53.8	235	28.2	29.2	13.9	46.1	40.2	37.9	37.1	20.5	0	0	63.2	110.9	26.1	83.7	5.9	15.6	48.6	34.8	40.7	52.1	70.7	41	43.1	52	73.5	55.9	69	51.8	63.2	46.3	54.2	59.1	44.2	8.1	92.6	63.5	25.8	50.1	13.4	23.2	99.7	64.5	44.3	33	52.1	50.7	21.5	70.1	50.6	33.5	20.1	56.5	73.6	128.6	25.4	30.2	64.2	55.4	51	76.8	23.8	37.2	23.6	87.6	27.8	46	20.3	36.1	25.8	32.8	25.3	68.8	88.1	38.5	33.8	47.2	82.7	27.6	23.9	71.9	52.8	22.3	22	69.7	69.7	84.9	42.4	77	76.1	46.9	25.3	52.9	94.4	45.3	55.3	46.5	55.4	33.3	32.6	37.1	84.4	44.4	23.1	62.7	81.7	14.3	38.9	30.9	44.1	33.7	25.4	51.5	18.3	43.8	64	70.9	31.7	82.1	32.1	63.1	55.8	34.3	51.6	59.2	44.8	64.4	92.8	62.3	70.6	6.7	58.5	116	55.9	86.4	86.9	54.2	29.1	14.4	32.2	21.6	20.3	8.4	33.5	26.6	42.9	60.5	48.1	66.8	47.6	22.3	2.2	34	33.2	13.6	39	0	31	39.6	10.6	47	59.7	69	17.3	29.2	14.1	29.6	0	33.4	25.9	39.2	68.2	5	31.2	88.5	114.5	0	34.3	59.6	113.5	9.9	72.7	39.7	21.7	31.3	118.1	51.2	56.5	54.2	0	50.5	122.7	76.6	46.7	14.5	135.8	13.6	82	45.2	84.5	37.5	27.5	48.7	113.9	83.7	5.8	25.9	32.8	31.7	0	34.6	125.6	19.5	36.9	60.1	78.7	38.4	48.6	85.4	27.3	94.8	64.9	45.9	12.4	30.6	48.4	20.5	27.8	78.7	23.4	53	39.6	51.8	37.5	71.9	55.8	67.8	0	63.7	0	39.1	63.4	73.4	34.9	27.5	6.5	25.4	29.1	70.2	96.3	42.9	37.8	30	7.3	21.1	15	5.2	32.6	25.8	64.5	39.4	3.3	56.1	22.1	76.2	0	28.8	143.4	162.7	67.2	85.6	30.9	21.1	46.1	47.6	53.7	35.8	64.5	54.1	42.2	52.2	50.3	59.7	71	12	46.5	40.2	50.4	44.2	17.9	142.3	57.6	138.1	36	119.7	23.3	35.5	160.5	67.9	0.9	53.5	56.3	62.3	42.5	30.6	68.3	31.1	134.2	101.3	53.5	37.8	52.7	33.4	44.4	49.3	43.5	45.2	39.6	57.6	45.1	81.9	61.5	60.9	60.9	69.1	46.5	19.6	81.5	55.6	70.6	64	53.3	40.4	31.1	68.4	43.3	54.3	58.5	64.7	79.6	23.6	5.5	99.5	5.9	10	14.2	79	77.4	0	20.4	4.3	38.4	89.7	66.9	8.2	68.3	47.5	57.5	62.8	15.5	59.1	24.5	27.9	40.2	33.9	55.1	18.9	31.3	27.9	66.8	13.8	40.1	39.3	27.1	37.2	15.5	51.6	62.7	12.1	25.8	32.2	39.7	20.2	56.1	25.9	94	25.3	35.5	35	39.9	14	30.1	36.8	24.4	48.9	41.5	23.5	20.5	15	18.5	10.3	60.4	27.2	36.4	42.2	33.2	26.6	33.2	15.7	24.4	43.3	44.2	37.7	7.8	26.9	0	47.9	63	36.3	42.2	12.9	32.2	44.1	33.9	11.4	22.6	13.4	62.7	43.1	43.7	55.1	45.2	6.8	95.4	43.8	32.2	43.8	25.2	58.6	30.2	36.9	77.7	44.6	66.3	76.9	7.6	37.1	8.7	43.3	21.4	20.3	36.4	21.1	51.5	18	28.5	76	45.2	43.8	36.5	52.9	42.4	31.3	35.3	16.2	47.4	66.1	33.6	28.1	5.9	69.2	45.1	31.5	55.2	15.9	37.8	0	41.9	13.8	0	26.9	37.8	13	13.3	17.9	31.1	71.3	62.8
WBGene00000509	cka-1	0	0	67.3	4.7	22.9	0	35.4	0	34	0	0	26.3	0	0	521.3	21.7	0	0	0	122.3	14.9	44.3	0	22.4	0	0	0	62.3	0	0	0	39	0	0	0	0	0	18	0	0	2.3	0	12	159.6	14.1	9.2	63	0	0	0	0	0	0	0	0	0	0	0	24.6	0	0	0	0	0	102.8	10.7	0	0	0	0	18.2	39.7	9.5	0	8.3	0	0	1.3	31.4	2.3	1	70.9	0	31.9	0	50.1	57.1	17.7	69.2	14.2	0	0	0	3.6	20.9	0	17.6	0	0	0	0	5.6	23.3	0.4	0	4.7	107	17.7	7.9	23.9	0	0	3.7	0	0	0	0	25.9	0	21.3	0	0	0	0	0	0	0	5.1	0	0	0	54	0	0	0	0	0	0	0	20.2	38.3	0	0	0	33.7	0	0	0	0	6.5	0	0	4.2	11.8	0	0	0	0	0	0	0	0	0	0	0	3.6	51.2	0	14.3	0	0	5.2	0	0	0	0	0	0	0	0	0	0	17.5	0	0	0	0	0	0	0	30.5	0	13.3	6.4	0	8	6.8	0	0	9.8	0	16.8	0	0	8.9	0	0	0	0	5	0	0	2.6	5.6	0	0	0.2	0	5.5	0	0	0	0	0	0	7.9	0	0	0	4.4	0	0	0	0	0	0	0	30.6	0	0	0	0	0	0	2.5	14	0	0	16.8	0	0	4.6	19.1	0	1.5	7	3.4	0	5.5	0	0	0	12.8	0	0	0	0	0	0	18.4	1.6	4.5	0	1.5	0	0	8.5	0	5.7	0	0	0	0	0	0	0	0	0	2.4	0	0	12.1	0	0	0	0	0	0	0	0	0	0	34.2	9.4	17.6	0	28.6	29.1	0	24.8	0	13.3	10.4	21.7	0	0	0	0	8.2	0	0	0	0	0	0	0	0	0	0	0	8.6	11.8	0	0	12.1	5.6	0	0	0	2	5	1.4	0	0	0	0	4.6	0	0	0	0	0	0	0	0	0	0	16.8	0	0	0	0	0	0	0	0	0	0	0	40.2	0	4.4	1.6	0	0	0	0	18.2	0.1	0	0	0	0	0	43	1.7	0	0	0	47.1	11.7	0	42.4	22.1	0	0	0	0	0	0	0	0	75.4	0	0	10.5	14.4	0	0	7.2	1.1	19.7	0	0	10.3	0	0	3.3	18.1	2.7	3.7	0	6.9	0	0	0	0	0	0	0	0	0.9	0	0	10.2	0	0	10.3	0	0	2.5	1.2	0	0	0	0	0	0	1.2	0	0	0	0	0	0	4	0	2.4	0	0	0	2.7	0	0	0	0	0	0	0	0	0	0	0	0	5.6	0	0	0	0	0	3.6	0	0	0	0	0	0	0	0	0	0	13.7	0	2.3	0	0	0	1.1	4.4	11.8	6.6	0	0	2.3	0	0	0	0	0	1.9	36.7	0	0	0	13.5	56.5	131.7	61.7	0	6.2	1	0	0	0.4	12.6	2.7	0	6.3	5.7	1.8	0	8.7	2.1	0	1.1	6.9	6.2	9.9	9.8	2.9	0	13.4	2.7	24.2	2.2	3.7	9.5	0	9.8	7.3	8.5	0	2.4	1.6	0	14.2	0	6.6	2.8	11.3	6.5	78.5	48.3	41.7	86.5	26.4	35.2	56.3	51.1	0	0	6.3	0	0	10.1	0	0	9.3	0	26.4	0	0	0	4.4	3.6	0	0	0	0	0	0	0	9.4	0	0	17.7	0	7	16.8	31.4	0	0	0	0	0	0	7	0	0	0	0	8.4	0	0	15.5	0	4.6	0	0	9.3	2.8	0	0	0	0	0	0	4.7	0	0	0	2.3	0	3	7.7	0	3.9	0	0	14.4	0	0	15.1	0	5.7	0	0	2.5	0	0	0	55.3	17.6	17.9
WBGene00000510	cka-2	0	14.9	496.4	117.2	129.5	35.5	21.4	542.9	81.7	302.7	0	105.1	0	7.9	0	55.9	47.3	26	486.7	197	165.2	618.7	104.3	762.8	392.6	17.2	455.6	175.7	11.6	0	198.5	59.5	0	0	56.1	628.9	595.9	119.7	99.1	0	0	111.1	128.9	162.7	30.1	22.2	472.3	31.5	267.9	0	84.6	23.2	0	345.8	1.8	2.7	192.2	0	71.8	0	0	36.5	0	0	181.4	20	101.6	7.9	261.6	34.9	0	23.3	41.2	0	98.8	0	27.8	6.6	0	4.9	0	43.4	147	1085.8	0.6	0	6	0.9	1.7	0	0	33.3	542.2	157.3	8.3	112.6	66.8	593.7	149.6	13.9	106.4	0	0	248.8	194.4	230.2	33.4	2.1	107.7	2468	5.2	0	0	37.8	50.8	0	77.8	1.7	67	78.4	89.4	0	0	42.2	169.7	18.7	27.5	4.3	22.9	0	0	65	160.4	5.2	0	0	94.2	0	0	5.4	0	7.3	0	0	77.8	0	0	7.1	4.9	0	2.2	108.2	0	0	0	1.6	0	0	0	0	3.2	12.7	0	9.1	22.7	7.5	0	0	0	0	0	0	51.6	0	0	17.7	0	0	3.7	0	0	0	0	34.5	0	0	0	6.6	0.4	11.5	165.2	0	0	0	12	260.3	532.3	4.2	0	11.4	0	0	1.1	0	7.7	0	0	0	0	4.7	0	0	174.8	0	0	0	21.9	3.5	0	10	0	0	2.9	2	4.8	0	0	0	0	0	0	0	4.7	0	0	0	0	0	0	0	0	3.6	0	0	8.2	421.5	0	0	0	0	0.6	0.5	7.8	0	0	141.5	0	0	64.9	21.4	9.4	0	187.3	0	9.5	17.8	1.4	0	799.6	154.1	0	0	415.8	0.7	238.9	193	0	0	0	0	11.9	0	288.8	0	0	0	0	0	107.4	0	0	4	0	0	0	0	28.2	0	0	0	8.2	0	16.3	0	0	0	0	0	0	0	0	0	0	0	0	6.8	547.1	344.1	0	0	0	0	0	0	0	1	0	0	12.1	3.8	0	1.8	0	0	0	0	0	4.6	3.1	16.4	0	0	0	0	5.4	0	0	0	0	0	0	0	0	5	0.8	0	0	0	0	0	17	9.1	0	6.8	8.5	5.9	0	0	0	22.8	0	3.9	0	0	5	0	0.6	4.1	0	16.3	0	288	425.9	0	0	41.6	714.5	0	7.1	0	0	2.3	0	0	0	0	2.8	9.9	0	0	0	0	129.6	0	0	0	0	0	1	1.5	0	0	0	0	3.4	55.1	4.6	3.1	1.6	0	1.4	0	0	1.5	0	0	0	0	1.2	194	0	0	2.9	0	9.1	0	0	0	0	6.6	258.6	0	0	0	0	0	0	3.2	0	21.6	0	0	0.3	0	0	49.4	0	0	741.2	0	0	2.1	0.8	51.2	6	7.6	0	3.3	0	13.3	0	0	0	1.8	8	0	2.9	60.7	415.3	15.4	0	10.2	1.5	0	1.3	0	0	0	0	0	9.9	0	0	0	0	0	1.6	0	4.6	0	7.3	0	0	6.2	0	0	0	0	0	0	0	0	0	0	0	0.5	0	0.9	0	7.3	0	0	4.2	0	2.6	0	0	4.8	0	0	0	0	1.7	0	11	0	8.8	5.2	10.7	0	0	12.8	4.4	0	0	4.7	0	0	2.4	0	12.2	0	15.9	0.2	3.9	0	0	0	0	2.9	0	0.7	1.3	6.1	0	0	0	0	0	3.9	0	10.9	0	32	2.9	0	0	61.7	6.6	2652.5	6.4	0	0	3	38.4	4.5	0	5.5	14.1	0	0	0	9.3	10.6	0	0	4.2	42.1	0	0	0	0	0	0	0	81.8	5.3	0	0.3	5.5	0	0	0	0.9	110.8	0	0	0	5.2	0.9	0	3.7	0	0	0	0	0	0.9	0	0	9.1	16	5.8	0.8	0	0	4.6	0.1	0	57	2.8	0	0	1.6	21.3	4.4	0	1.5	0	0	0	0	0.2	0
WBGene00000511	ckb-1	89.2	31.5	0	93.4	67.8	14.5	51.2	0	47.5	24.6	0	7.9	0	0	37.1	0	10.6	0	34.6	50.4	28.6	14.4	49.6	27.6	63.7	35.6	40.7	59.5	0	0	50.4	24.2	0	0	0	0	0	48.9	46.3	0	1.9	41.7	0	28.4	0.9	0	2.1	17.6	0	88.4	0	0	7.6	0	47.3	0	0	0	13.3	73.2	39.6	71.5	18.9	0	0	8.3	5.6	0	27.9	33.3	7	22	49	7	0	33.5	8	0	0	6.2	3.5	0	12.4	0	31.1	0	29.3	21.1	39.3	21	0	19	21.7	68.1	33.9	40.5	8.5	0	0	0	15.2	3.8	0	0.2	0	13.5	0	27.8	25	0	0	0	7.2	0	43.8	0	75	1.9	67.2	94.8	0	0	0	0	0	0	0	27.3	0.8	62.8	0	29.4	0	16	0	0	31.7	94.7	0	0	1.8	30.6	9.2	39.9	57.3	70.7	0	16.6	39.1	65.7	9.1	0	26.9	38	25.6	7	19.7	17.5	4.2	17.6	59.9	5	29	13.2	25	46.6	0	26.7	0	27.3	0	9.2	0	35.1	32.4	33.3	0	14.3	33.4	19.4	14	30.9	33.8	0	0	0	0	20.7	22.5	20.6	89.5	6	24.3	80.3	28.1	88.1	17.5	16.9	0	36.5	19.4	22.1	35.1	4.6	4.6	0	31.2	62.4	37.1	47.1	0	19.8	62.9	54.4	20.1	13.9	14	3.9	30.1	30.8	0	33.5	56.6	23.3	113.5	38.4	10.4	38.4	9.3	14.2	49.3	4.9	24.1	11.7	22	0	30.3	21.4	9.9	15.6	14.9	33	10.3	14.8	16.4	17.1	38.6	21	20.5	41.3	29	25.9	20.1	37.3	43.4	31.4	13	41.1	93.3	23.1	29.4	19.4	59	19.6	36.4	32.9	12	21.5	44.5	23.7	44	21.7	36.9	29.1	26.7	23.7	38	0	30.8	19.4	0	48.1	33.3	108.5	0	48.9	21.5	47.6	52.2	15.3	48.2	48.5	52.8	3.9	0	8.8	64	16	20.8	11.5	20.9	10.9	8.6	53.2	39.5	14.3	20.1	7.3	18	14.9	25.4	35	24	38.9	43.6	31.3	45.5	0.4	7.2	0	0	6.2	91.2	47.9	26.5	19.5	41.9	25.1	27.7	28.2	8.5	30.6	26	0	68.1	4	28.1	23.8	12.5	28.7	3.7	4	73	25	20.6	54.2	51.5	33.7	37.1	0	60.9	0	0	15.4	11.7	17.8	8.6	56.3	28.9	0	31.4	44.6	16.6	86	10.5	10.1	56.7	15.8	18.5	0	40.1	0.6	27.1	28.2	22.5	6.5	32.7	16.9	36	39.7	28.2	15.6	49.3	24.2	0	19.8	48.1	35.9	14.2	47.4	30.8	29.6	22.1	25.1	0	42.2	11.9	35.7	2.9	90.8	45.9	30.3	71.4	0	13.9	7.3	38.1	11	22.8	25.1	27	0	15.2	29	5.8	0	18.9	12.1	8.1	28.1	14.5	19	10.6	44.1	16.5	9.2	65.9	17.9	31.1	0	31.3	18.9	14.4	12.9	0	13.6	0	6.5	14	21.3	44.1	61.7	55.1	18.6	12.5	30.1	30	26	21	55.3	40.8	15.4	28.6	11	19.3	56.2	80	27.9	37.4	0	58.3	10.8	12.7	0	3.5	56.1	0	26.2	11.9	108.4	8.1	24.2	0	8.8	12.6	10.2	54.9	44.1	68.6	22.6	8.7	42.9	38.7	0	18	21.7	14.5	27.4	28.6	24.4	9.8	62.8	10.7	23.6	24.9	3	31.9	20.2	28.7	24.9	18.4	0	30.2	35.9	3.6	12	0	20.4	0	11.1	11.4	8.3	24	10.9	0	4.5	10.8	9.1	16.2	16	21	23.9	12.3	9	3.1	0	35.2	1.5	11.4	6.5	6.7	9.5	0	12	13	12.4	0	0	8.8	17.6	25.5	9.2	4.3	5.7	3.4	2.8	9.5	0	0	0	2	14.3	0	3.4	2.2	8.7	0.7	0	6.8	0.1	6.6	20.4	19.3	13.5	9.5	15	18.4	7.1	15	9.8	28.5	2.3	32	0.4	12.7	6.8	41.2	44.5	32.7	0	43.6	0	3.7	3.6	11.4	1.9	13.1	31.2	34.4	12.9	22.1	10.5	42.3	31.4	20.7	0	0	0	0	0	0	4.1	12.5	48.3	32.3	58.4	10.1	12.4	20.3	39.6	39.7	22	42.6	28.8	36.6	31.6	25.4	7.1	1.9	0	5.9	3.9	0	21.1	25.1	27.9	5.1	17.5	0	15.5	7.6	10.4	7.5	3.5	12.9	9.4	17.8	20.9	6.4	9.1	5.7	15	48.3	8.3	3.6	13.5	0	1.5	6	0	0	16	2.9	6.8
WBGene00000512	ckb-2	6.5	145.1	58.3	9.7	0	11	0	0	64.3	28.6	56.9	0	0	0	1.7	10.4	9.3	8.9	18.3	0	0	19.5	21.3	25.2	0	0	0	0	0	0	48	52.4	70.6	0	39.8	36.8	0	24.4	0	0	0	0.5	14	0	2.1	4.9	2.1	26.2	4.3	0	0	87.1	37.1	0	0	0	19.1	0	54.8	7.8	0	19.4	0	26.8	0	0	25.7	15.9	85.7	217	8.6	0	0	72	15.1	31.1	50.5	6.4	0	0	4.9	0	31.4	14.7	18.5	0	5.6	7.5	20.1	6.7	85.1	27.3	71.2	131.1	159.2	0	6.5	0	0	24.5	5.2	2.1	0	0.4	0	2.5	10.4	48.3	0	0	41.3	0	0	30.6	0	0	0	0	0	0	7.9	0	0	27.5	20.5	49.4	22.3	0	0	0	38.4	13.1	0	48.7	0	0	0	93.7	0	132.5	229.3	3.8	37.9	3	0	23.6	2.6	2.1	22.9	35.3	27.3	0	8	25	0	34.9	9.6	12.5	2.5	3.5	11.2	39.7	25.6	18.8	29.1	32.1	39.4	8.7	0	67	21.5	19.1	0	14.7	13.7	0	0	0	14.1	0	0	0	1.1	27.7	23.3	7.3	0	6.1	18	31.8	14.1	6.1	9.3	14.9	48.5	49.9	38.3	37.6	0	13.5	9.5	63.3	44.9	1.3	55.3	7.8	22.6	0	8.2	57.1	92.2	51.8	129	9.4	52.2	37.2	15.6	7.3	12.1	15.2	29	1.1	34.5	6.7	24.7	29	9.8	49.2	87.3	39.2	78.9	93.9	6.7	92.9	70.7	0	5.3	0	0.5	7.5	10.8	0	5.8	12.6	18.6	30.8	17.4	41.7	7.2	5.5	12.5	47.2	14.9	29.7	6	34.5	38.6	20.4	23.9	15.9	8.7	20.8	48.9	4.8	59	66.1	9.4	2.4	5.1	21.3	5.5	2	14.3	17.8	0	0	6.8	86.7	16.9	0	43.5	11.8	0	65.6	65.6	54.7	0	56.1	78.9	17.4	21.5	28.8	7.8	44.7	6.5	16.8	15.5	17.6	33.5	18.9	0	22.7	16.2	0	2.4	5.7	58.1	6.6	16	36.6	0	18.4	20	0	5.1	21.9	42.2	49.3	29.2	30.9	51	1.1	91.1	54.1	26.2	31.2	31.1	27.8	134	11.1	19.3	12.5	0	0	10.7	0	17.8	16	35.7	5.5	69.4	166.2	7.8	88.7	14.1	4.8	10.7	19	0	68.7	49	0	0	0	9.8	0	89.1	14.9	27.6	0	8.3	2.1	0	0	12.2	0	7.1	0	0	0	76.4	22.7	35.1	23.8	73.4	31.4	8.2	0	12.8	15.3	12	0	0	5.6	0	13.6	10.9	45	30.3	48.6	37.1	34.1	10.2	14.8	15.4	4.9	1.3	14.3	9.2	5.7	6.8	8.2	0	0	35.4	114.2	62.1	54.8	10.8	21	37	36.4	40.8	24.1	7.5	17.5	13.8	10.8	15.6	19.1	11.2	16.4	54.2	19.4	13.8	2.2	0	0	28.4	15.2	69	50.4	46.4	89.5	75.8	57	19.6	1.7	11.8	21.2	7.7	5.3	0	20.3	1.5	4.3	37.8	17.8	15.9	0	37.2	21.8	33.1	15.1	9.8	18.1	0	18.6	0	38.2	72.4	10	8.1	0	0	11.9	33.5	4.3	0	36.9	27.6	8.7	49.9	12	8.5	18.7	17.5	24.7	0	8.1	0	33.4	3.1	13.6	17.9	22.3	3.8	32.1	14.9	6.1	19.6	1.7	0	22	0.6	8.7	17	5	7.7	1.1	0	0	5.3	10.3	55.2	2.9	21.1	34.4	0	21.5	65.1	52.6	254.5	87.1	48.7	6.9	6	40.7	51.6	39.5	16.9	87.1	121.7	67.5	38.6	42.4	35	22.7	45.8	20.9	35.1	51.5	26.4	140.9	70.1	15.2	45.9	30.3	17.7	108.4	55.8	66.7	43.3	29.7	45.9	61	37.3	51.5	36.8	56.5	39.8	67	60.2	52.4	25.6	14.1	22	32.4	65.8	110.7	121.2	20.3	16.1	15.8	33.7	26.5	9.1	10.4	17.1	171.6	146.4	11.7	184.5	26.7	80	83.1	32.8	21.3	32.7	0	15.6	36.7	10.2	82.5	23	18.3	139.6	42.5	66.5	57.8	72.2	52.9	44.4	72.5	44.4	48.7	46.3	24	272.1	41.4	71	151.1	75.3	51.6	93	79.4	59.5	34.4	50.7	12.8	39.7	13	40.8	18.9	39.9	9.1	83.4	18.8	6.1	6.4	14.7	2.6	72.6	29.1	203	353.3	114.1	248.1	88.5	291.8	353.3	346.9	84.5	122.9	107.1	34.7	87.8	199.5	67.1	30.2	75.1	71.3	70.9	181.5	97.2	129.6	212.2	96	73	61.9	150.4	35.4	1.7	7.6
WBGene00000513	ckb-3	0	0	0	0	0	0	0	0	0	0.2	0	0	0	0	7.2	0	0	0	0	0	0	0	0	0	0	15.4	0	0	0	0	0	0	0	0	0	0	0	0	0	0	0	0	0	0	0	0	0	0	0	0	45.8	0	0	0	0	0	0	0	0	0	0	0	0	0	0	0	0	0	0	0	0	0	0	0	0	0	0	0	0	0.3	1.1	0	0	0	0	0	0	0	0	0	0	0	0	0	0	16.3	0	0	0	0	8.2	0	0	0	0	0	0	0	0	0	0	0	0	0	0	0	0	0	0	0	0	0	0	0	0	0	0	0	0	0	0	0	0	0	0	0	0	0	0	571.2	0	0	0	0	0	0	0	0	0	0	0	0	0	0	0	0	0	0	0	0	0	0	0	0	0	7.2	0	0	0	0	0	0	0	0	0	0	0	0	0	0	0	0	0	0	0	0	0	0	0	0	0	0	0	0	0	0	0	0	0	0	0	0	0	0	0	0	0	0	0	0	0	0	0	0	0	0	0	0	0	0	0	0	0	0	0	0	0	0	0	0	0	0	0	0	0	0	0	0	0	0	0	0	0	0	0	0	0	0	0	0	0	0	0	0	0	0	0	0	0	0	0	0	0	0	0	0	0	0	0	0	0	0	0	0	0	0	0	0	0	0	0	0	0	0	0	0	0	0	4.2	0	0	0	0	0	0	0	0	0	0	0	0	0	0	0	0	0	0	0	0	0	0	0	0	0	0	0	0	0	0	0	0	0	0	0	0	0	0	0	0	0	0	0	0	0	0	0	0	0	0	0	0	0	0	0	0	0	0	0	0	0	0	0	0	0	0	0	0	0	0	0	0	0	0	0	0	0	0	0	0	0	0	0	0	0	0	0	0	0	0	0	0	0	0	0	0	0	0	0	0	0	0	0	0	0	0	24.6	0	0	0	0	0	0	0	0	0	0	0	0	6.5	0	0	0	0	4.5	0	0	0	0	0	0	0	0	0	0	0	3.6	0	0	0	0	0	0	0	0	0	0	0	0	0	0	0	0	0	0	0	0	0	0	0	0	0	0	0	0	0	0	0	0	0	0	0	0	0	0	0	0	0	0	0	0	0	0	0	0	0	0	0	0	0	0	0	0	0	0	0	0	0	0	0	0	0	0	0	0	0	0	0	0	10.1	0	0	0	0	0	0	0	0	0	0	0	0	0	19.3	0	0	0	0	0	0	0	0	0	0	0	0	0	0	0	0	0	0	0	0	0	0	0	0	0	0	0	0	0	0	0	0	0	0	0	0	0	0	0	0	0	0	0	0	0	0	0	0	0	0	0	0	0	0	0	0	0	0	0	0	0	0	0	0	0	0	0	0	0	0	0	0	0	0	0	0	0	0	0	0	0	0	0	0	0	0	0	0	0	0	0	0	0	0	0	0	0	0	0	0	0	0	0	0	0	0	0	0	0	0	0	0	2.5	0	0	0	0	0	0	0	0	0	0	0	0	0	9.8	0	0	0	0	0	0	0	0	0	0	0	0	0	0
WBGene00000514	ckb-4	143.1	35.9	20.3	184.6	0	56.4	41.2	54.5	201	40	0	76.2	73.8	3.7	23.9	0	60.8	112.1	52.9	2.6	1.4	49.1	171.7	112.4	0.5	171.5	107	157.9	175.2	264.2	156.2	126.5	31.5	76.7	36.6	0	228.7	27.8	133.1	142.9	3.8	103.1	5.8	0	8.3	5.9	8.6	40.2	40.5	21.4	38.8	6.4	65	56.4	86.5	28.5	58.1	129.4	0	80.8	83.2	108.8	55.8	17.6	0	0	178.8	9.2	94.5	11.6	6.6	62.9	0	159.3	9.2	0	8.7	20.7	9.1	11.9	13.2	147.7	89.8	136.3	29.2	21	115.8	42.6	54.2	49.8	0	50.7	68.6	219.8	216.2	271.6	168.6	0	0	75.7	62.5	19.2	83.6	36.9	0	180.5	77.5	166.9	90.6	143.1	34.7	0	40.3	0	174.5	178.1	94.1	0	37.2	178.4	0	0	34.6	110.1	0	6.9	114.7	48.8	17.1	0	47.1	96.3	0	23	33.4	58.7	33.1	127.2	150	90	51.2	87.2	75.2	45.7	59.1	97.2	96.5	69	64.5	59.8	140.3	92.7	117.2	131.4	42.7	60.6	71.1	88.5	83.5	56.3	108	162	75.7	55.9	165.4	131.6	31.3	39.1	41.2	53	142.5	69.9	26.3	145.3	127	81.5	38.4	60	102.3	69.7	64.8	82.2	96	239.4	66.4	36.1	104.3	100.3	161.9	58.6	116.1	22.3	114.8	143.8	70.9	138.7	123.4	113.6	61.2	48.7	5.7	72.5	150.6	130	117.4	95.2	185.5	123.5	98.8	210.4	227.6	127.3	221.3	112.2	142.8	103.2	24.3	69.2	41.8	46.8	100.6	32.4	37.9	76.5	89.1	198.5	77.8	47.5	53.8	108.4	111.1	88.4	112.9	172.9	82.8	74.2	27.2	2.2	66.8	36.1	142.9	102.2	51.6	82	187.8	160.2	100.9	74.5	61.7	44.8	76.5	288.7	63.8	70.4	71.3	55.7	75.5	59.8	86	5.1	106.2	65.5	185.2	59.5	74.6	33.8	56.2	26.1	21.8	0	35.1	0	37.8	8.1	75.1	15.2	67.4	126.1	101.1	21.6	101.2	50.6	31.7	65.3	62.2	90.5	51.2	179.6	213.7	39.6	118.1	53.7	109.1	14.5	13.7	97.8	169.5	45.2	30.3	60.8	65.9	171.8	97.2	9.8	81.8	103.8	26.8	27.9	56.5	63.6	16.1	40.4	77.8	61.1	79	59.6	108.5	127.6	99.7	66.3	89.9	92.4	125.7	31.9	89.3	54.2	54.1	79.3	30.2	38.8	31.9	15.2	0	61.5	56.7	92.6	45	59.6	33.3	53.5	22.3	41	80	60.1	55.6	82	170.5	93.5	50.6	0	68.5	0	37.5	48.1	27.1	53.8	5.1	48.1	0	33.7	122.8	68.3	64.6	64.6	59.9	17.2	2.7	146.4	96.4	24.8	78.2	40.5	54.7	57.3	67.5	110.6	75.2	81.8	87.2	90.7	50.4	105.6	26.4	80	112.5	86.2	32.4	23.7	117	28.7	49	53.9	64.4	80.6	17.3	77	77.7	100.3	27.4	148.3	107.9	51.2	0	0	85.2	55.1	74.1	75.1	39.1	76.4	80.6	32.1	43.3	43.4	88.2	102.4	83	86.5	41.5	98	63	41.2	68.9	107.9	59.6	17.5	91.2	38.4	71.5	116.2	58.9	15.5	22.9	53	46.9	62	67.1	94	43.5	95.4	129.5	81.4	82.1	62	58.2	73.9	117	55	51.5	55.4	64.4	74.1	69.6	47.1	64.5	170.2	99	76.1	2	80.9	28.7	43.4	77.2	278.1	58.2	36.5	61.6	34.4	40.5	155.3	67	53.8	19	91.8	21.5	73.7	67	86.5	65.2	68.3	47.4	108.8	74.8	119.6	43.6	107.3	96.8	40.1	35.9	70.6	29	85.6	13.8	46.5	48.5	17.2	36.7	37.9	7.8	26.3	16.5	14.3	20.6	70.4	51.7	25.3	20.6	164.7	176.4	59.2	17.3	10.2	61.3	128.4	71.6	32.6	38.3	54.2	131.7	87.6	0	26.8	122.2	98.3	59.1	18.9	69.8	20.1	82.2	41.4	7.5	79	68.7	60.6	101	94	39.3	90.6	50	80.9	69.7	43.8	63.2	53.8	74.3	49.4	87.3	91.7	19.2	74.8	16.7	57.8	73	101.8	94.6	28.5	130.9	34.7	77.7	67.5	47.5	166.7	127.7	142.1	174.8	186.1	142.8	119.7	167.3	160.4	103	54.3	142.8	82.4	155.9	80.7	240.7	118.4	151.2	154.2	124.1	40.1	74.7	88.2	110.4	95.3	94.9	64.4	171.2	180.9	94.2	156.2	193.6	86.9	54.4	43.3	67.9	83.6	73.3	106.1	127.9	121	200.7	124.4	165.2	160.8	51.4	99.3	144.6	131.6	143.8	84.8	107.2	120	54.8	133.9	133.4	39.4	35.6	2.7	57.7	35.7	94.2	131.1	116.8	111.5	160.2	121.8	42.3	72.3	82	104.1	50	44.3	45	72.6	119.7	106	162.2	139.7	67.7	58.3	59.7	98.8	48.8	39.3	56	78.3	29.2	84.6	20	29.6	6.1	6
WBGene00000515	ckc-1	0	0	0	0	0	0	0	0	0	0	0	0	0	0	5.8	0	0	0	0	0	0	0	0	0	33.2	0	0	0	39	0	0	43.8	0	0	0	26.1	0	0	0	0	0	0	4.6	0	0	0	1	1063.6	0	0	20.8	0	0	0	0	0	0	0	70	4	21.6	66.7	58.3	0	0	0	0	0	0	26.7	0.3	0	0	0	0	0	0	26.9	0	49.3	54.1	0	48.4	7.3	0	0	4.3	1	17.5	7.7	0	0	0	0	21.3	0	0	0	0	0	21.8	37.9	0	0	0	0	0	0	0	0	0	0	0	0	0	0	0	1.9	50.6	0	0	0	0	0	0	0	18.2	31	0	0	0	0	73.4	0.1	0	0	28.1	0	0	0	0	0	0	0	0	0	0	0	2	0	0	0	0	0	0	0	0	0	0	0	4.8	0.8	0	0	0	0	0	0	0	26.5	7.6	0	0	0	89.5	0	0	0	0	34.8	0	0	0	0	0	0	0	0	0	3.4	0	0	0	6.6	0	0	0.2	0	0	0	0	0	5.7	0	0	0	0	0	0	8.8	0	0	0	0	0	0	0	0	0	0	0	0	0	0	0	0	0	5.3	0	0	0	0	0	0	0	31.2	0	0	0	3.7	0	0	0	0	0	0	0	8.4	0	0	0	0	7.5	7	0	0	0	3.5	0	11.2	19.5	0	0	0	0	0	0	0	0	2.4	0	0	0	0	0	0	0	0	0	0	0	0	0	0	0	0	0	0	0	0	0	0	13.1	0	0	0	22.7	0	0	0	0	0	0	0	0	0	6.1	3.2	0	2.8	0	36.1	0	0	0	0	3.3	0	35.3	0	7.4	10.5	0	9.8	16.8	14.5	26.1	5.4	0	34.8	21.4	0	9.6	0	20.7	24.4	1.9	3.3	0	0	14.6	2.6	4	0	0	0	0	0	0	0	0	0	0	0	0	54.1	0	0	0	0	30	0	0	0	0	0	0	0	0	0	0	6.9	0	5.4	0	0	0	0	0	0	10.6	0	0	0	13.3	0	0	6.5	27.2	0	15.1	20.5	34.4	24.1	0	0	0	0	0	0	0	1.5	0	0	0	25.9	44.9	0	6.9	11	0.9	0	17.9	2.6	0	17.1	12.1	17.2	10.6	14	0	9.2	9.6	0	0	4.9	0	0	0	19.2	0	0	0	8.2	0	0	0	0	0	4.5	0	1.7	12.8	0	0	2.2	0	0	0	3.9	0	0	0	0	0	0	0	0	0	0	0	0	4.1	0	0	0	0	0	0	0	0	0	0	0	0	0	6.5	2.1	0	0	0	0	0	0	0	4.3	3.6	6.3	0	2	0	0	0	3	0	0	0	0	0	0	0	0	0	0	0	0	0.2	0	0	0	12.2	0	14	0	16.4	16	2.4	14.4	12.9	21.7	22.5	0	0	0	0	0	0	0	0	0	0	0	0	0	0	0	0	0	0	0	2.3	0	7.3	0	3.2	0	0	0	2.6	0	5	0	0	0	5.9	3.1	0	0	0	0	4.1	2.6	8.3	0	6.2	0	8.6	89.1	24.5	0	0	0	0	0	0	0	0	0	4.8	0	0	0	0	5.8	4.1	0	0	0	0	0	0	0	0	0	0	0	0	0	0	0	0	0	0	0	0	0	0	0	0	0	0	0	0	22	0	0	0	0	0	0	0	0	0	0	0	0	0	0	0	0	1	6.2	0	0	0	0	0	0	0	0	0	0	0	0	0	0	0	0	0	0	0	0	0.3	0.2
WBGene00000516	cki-1	597.1	724.1	0	57.9	95.9	145	299.3	137.8	327	16.4	77.3	209.6	260.3	86.8	18.6	16.4	45.3	72	343.7	74.6	19.8	53.5	4.2	9.3	0	83.7	146.2	195.6	44.7	473.1	323.2	221.6	149.2	589	0	30.9	34.5	111.6	0	493.3	125.5	0	15.3	6.6	19	18.3	23.5	70.5	135.1	107.7	132.4	71.3	203.1	185.5	388	247.6	0	318.3	78.7	124.9	82.6	0	0	231.4	199.5	0	310	0	468.8	122.1	0	65.5	289.3	358	189.7	0	437.5	181.4	19.2	82.6	40.4	46.1	320.5	49.6	169.1	44.5	68.3	32.8	27.4	42.1	339.5	49.3	388.8	245.4	299.4	162.3	88	9.8	238.8	0	105.6	67.7	34.4	0	41.8	46	106.2	67.9	70	182.3	89.1	73.3	69.4	226.1	27.6	830	0	22.8	0	38.7	503.7	29.7	842.7	68.8	132.6	43.2	477.5	111.2	0	166.3	382.3	28	38.6	90.5	120.4	130.7	37.2	47.5	237.7	70.1	10.3	3.6	5.9	188.3	481.7	384.1	16.2	340.9	455.4	0	449.7	859.3	293.1	2.4	0	6.3	175.4	700.9	0	38.7	450	566	66.1	428.2	347.4	490.8	28.1	4.6	0	5.2	263.6	326.3	368.4	448.4	178.8	0	7.4	85.8	553.8	541.9	56	0	240.4	404.7	0	38.7	177.6	414.6	101.1	283.2	181	21.5	550.9	96.5	345.2	129.7	356.1	523.8	805	157	0	0	309.9	304.7	10.8	298	314.8	0	116.2	368.7	92.8	454.4	237.6	14.7	365.5	554.9	137.3	11.2	0	310.9	441	208.2	0	484.2	719.5	677.9	406	0	15.6	118.7	562.1	19.5	529.7	406.5	3.3	17.2	0	0	21.6	2.6	292.2	302.4	5.3	357.9	260.6	351.2	410.6	0	11.5	23.4	290.9	601.7	331.8	18.4	242.6	195.8	157.6	313.9	304	12.6	16.4	311.6	356.4	422.4	178.2	72.8	25.4	272.9	200.6	412.7	24.3	369.5	433.4	333	193	353.5	0	95	386.3	22	214.8	340.6	63.5	405.4	424.3	24.2	17.8	491.8	229.7	64.9	531.4	431	281.4	9	5.1	423.8	305.4	354.7	0	15.2	18.2	162.2	506.5	167.8	57.8	15.9	74.2	85.2	296.8	141.4	0	34.7	64.6	592.4	114.5	478	194.7	423.7	399.1	118.4	19.6	342.8	58.2	212.2	341.7	113.3	1.2	318.8	791.5	285.7	282.1	219.5	523.2	502.9	114.7	337	111.8	290.5	107.2	43.3	71.6	2.8	125.3	30.8	55.5	305.3	103.5	26.9	188.5	321.7	232	384.7	325.2	421.4	205.7	41.4	0	24.6	436.8	984.5	359	339.9	460.1	0	525.9	451.4	184.2	450.3	637.2	255.6	0	0	11.4	401.4	319.5	88.5	391.1	385.3	125.4	13.8	391.5	405.6	458.9	416.9	245.4	349.9	274	16.1	286.1	196.1	123.6	247.9	160.5	194.6	6.7	25	27.1	275.9	584.6	622.3	541.2	492.2	123.1	102.2	290.9	326.8	95.8	77.7	333.6	126.1	109.9	381.6	296.7	120	398.4	0	20.2	210.4	142	53.9	169.8	118.7	85.1	21.7	58.4	174.1	379.7	127.1	679.7	92.3	319.9	241.6	82.3	26.2	33.5	25.4	28	36.2	41.4	391	275.4	375.1	121.9	13.5	673	551	36.2	13.4	353.2	527.5	202	497.2	174.1	17.4	214.7	482.9	246.6	274.4	441.1	3.3	5.7	0	432.1	493.7	390.9	649	501.8	16.1	347.4	175.1	316.8	298.5	0	0	0	242.6	274	697.1	1006.6	1.5	304.4	567.9	347	35.6	54.2	416.8	232.7	8	425.2	180.3	1.7	14.6	23.9	364.1	593.2	309.1	33.1	350.7	0	16.4	437.6	601.7	349.5	0	171.6	162	748.3	696.4	814.9	343.6	190.2	259.1	15.8	0	75.9	40.1	58.7	148.6	23.9	97.2	195.3	0	0.6	66.8	199.7	158.7	188	190.8	64.2	207.3	113.6	164.8	158.1	0	23.4	221.1	182	175.9	217.2	118	158.8	189.6	247.8	236.1	15.4	35.2	53.3	203.5	177.4	209.8	227	0.2	102.2	10.4	120.7	141	59.3	172.8	316.9	96.3	116	97.9	76.2	31.4	58	34.1	35	27.1	117.2	13.2	295.5	281.8	575.2	466.3	54.3	616.4	479.8	320.3	350.4	203.5	434.2	716.7	310.8	609.9	166.3	253.5	17.2	395.7	600.1	22.9	275.3	401	214.6	300.4	331.2	454.4	745.1	279.6	0	0	6	3.8	17.7	60.8	456.9	218.3	0.3	0	71.3	457.4	530.8	385.4	9	258.1	352.2	301.9	22	27.3	154.4	160.3	159.6	208.8	0	0	13.1	555.9	293	279.9	6.7	555.6	166.2	461.5	647.7	163.3	392	13	20.6	306.7	385.1	220.6	756.9	318.1	0	365.3	164.2	111.8	178	279.2	140.2	105.5	88.9	19.9	0	0
WBGene00000517	cki-2	2.7	199.1	0	0	0	0	0	107.9	0	0	0	13.9	0	0	3.1	66.1	1	0	19.5	12.1	0	29.8	0	22.7	11.8	0	28.6	0	0	0	21.3	0	49.7	78.5	0	0	0	12	33.2	56	4.1	0	0	0	8.4	14.9	1.9	0	0	0	200.1	0	14.3	0	0	0	0	0	53.9	0	0	0	0	0	0	0	8.2	0	36.3	15.4	12.6	17.3	28.8	4.1	7.8	3	59.2	27.3	0	0	7.8	0	15.8	0	85	275.6	3.5	8.1	0.2	11.7	38.8	41.9	78.9	0.1	6.4	0	27.2	65.9	0	0	0	0	40.8	0.6	0	22.1	17.1	14.2	0	0	0	33.5	0	0	0	0	0	16.9	0	17.9	116.9	0	47.2	109.9	0	18.3	0	0	0	0	8	0	0	37.9	0	0	0	74.2	0	110.7	1.8	0	5.8	0	0	0	18.9	30.3	6.2	0	4	0	0	9.9	9.4	0	0	9.9	20.2	0	0	14.1	0	0	0	14.2	15	8.1	0	0	23.1	0	0	11.6	3.2	0	0	2.6	6.6	105.1	0	0	3.4	51	5.9	0.1	0	13.9	4.2	0	0	6.2	20.9	5.1	0	83.5	21.4	0	0	46.5	30.1	0	1.7	0	0	7.3	1	12.1	0	0.5	15.3	0	0	0	18.9	5.6	24.5	45	0	0	14.7	26.9	0	7.8	8	14.1	1.6	0	6.6	0	0	0	11.3	6.9	16	10.9	0	25.2	2.8	0	0	0	0	0	48.8	1.9	20.3	0	18.4	0.5	1.6	16.3	0	0	9.7	0	5	0	20.2	0	36.3	0	18.4	41.7	4.1	0	15	12.8	0	10.7	0	0	27	0	33	0	0	0	0	0.8	20.6	9.3	0	0	0	12.3	9.7	0	0	0	0.6	0	0	0.7	11.7	1.8	52	26.8	0	0	21.7	0	0	33.6	0	34.4	84.7	777.9	1353.3	1538.9	0	0	0	0	0	6	20.5	69.7	478.3	547.5	81.6	1275.9	73.2	364	803.1	323.1	42.1	1472.8	183.2	586.8	789.4	2408.1	8.7	0	87.8	730	401.2	810.3	379.6	213.2	5.5	1	0	39	5.9	24.4	30.8	0	0	39.2	15.6	0	0	4.6	23.7	0	6.4	15.3	0	0	0	0	0	20.8	17.3	27.5	0	26.4	87.4	0	8.7	0	27.8	44.1	46.2	44	11.4	0	66.9	1.4	9.3	23.6	0	5.9	0	0	0	30.7	955	292	287.5	893.7	948	225.8	0	13.7	29.6	0	0	1.4	38.7	0	0	0	698	1170.9	452.5	89.5	1177.6	362.6	164.6	463.1	1733.5	0	0	0	76.6	866.9	346.7	388.2	922.1	232.7	49.8	8.1	0	0	0	0	64.4	37.3	423	127.8	51.7	0	2.1	6.1	16.1	0	1.3	30.8	0.6	3.9	0	0	10.3	30.6	15.5	0	0	0	7.7	8.3	23.5	11.3	12.2	0.2	67.5	7.6	46.1	9.8	28.5	2.5	0	0	0	20.5	0	0	5.6	10.3	0	28.9	0	1.2	8	0	4	12.4	27.1	0	6.4	18.3	8.1	0	0	0	0	0	8.6	0	0	0	0	3.1	10	23.9	0	582.1	9.4	0	8.3	16.5	5.3	21.9	2.3	0	713.4	0	0	648.2	223.6	85.4	0	10.8	171.9	543.8	610.7	757.9	0	274.7	31.7	18	2.6	0	0	0.2	0	0	6.4	16.5	0	0	11.6	0	0	13.7	0	0.2	0	0	0	0	3.1	23.5	3.8	6	5.2	2.8	27	25.5	0	0	0	0	0	5.1	0	0	18.7	0	20.9	525.2	59.8	79.6	116	81.7	455.9	49.2	312.5	6.3	0	11.2	12.2	5.9	2.9	6.4	0	13.4	12.7	0	3.1	0	0	19.5	74.6	25.6	9.5	24.3	1.8	10.6	17.5	17.9	18.7	55	8.7	0	26.8	4.9	52.9	0	0	0	1.7	0	0	13.9	14.3	8.7	0	0	0	0	7.9	2.1	28.7	5.4	4	0	0	0	5.2	3.5	5.4	0	14.7	32.5	7.7	42.4	0	60.8	11.3	44.4	13	13.2	10.4	18.7	0	9.8	2.2	7.4	63.1	48.7	0	16.1	4.4	0	22.1	0	19	0	20	136.5	23.4	11.7
WBGene00000518	ckk-1	46.3	0	0	139.2	146.5	0	216.7	0	0	29.5	82.2	99.6	0	14.3	21.8	34.2	4.8	0	21.3	375.5	324.4	5.7	217.3	101.9	9.9	75	26	103.9	180.4	145.3	234.4	142.5	118.4	84.5	141.5	79.5	117.8	60.6	0	0	0	36.2	6.1	0	6.7	19.8	22.1	0	40.4	0	38.4	98.1	40.3	150.4	146.8	72.2	74.6	0	0	32.9	48.8	198.6	112.6	0	0	0	7.3	0	0	0	0	26.2	173.6	6.5	0	38.4	0	0	0	3.9	0.5	56.5	92.3	67.2	0	0	1.1	1.1	0.4	1.2	0	4.4	33.4	0	0	0	32.9	0	145.4	0	35.1	1	27.7	4.4	140.4	16.4	0	15.4	0	0	18.8	0	6.7	192.7	146.5	0	0	0	0	0	159.1	0	32.8	2.6	29.7	48.6	17.3	4.9	0	50.8	0	0	75.9	0	0	0	215.3	0	0	23.6	0	0	0	0	0	0	0	0	2.5	10.2	0	20.3	0	0	0	0	0	0	0	0	0	7.7	0	0	14.9	0	0	0	0	0	0	0	0	0	0	0	50.2	0	0	0	0	0	0	0	0	7.1	0	0	0	0.8	0	0	0	0	0	0	0	0	30.5	4.7	0	0	0	0	0	0	0	0	0	0	0	0	0	0	0	19.7	3.7	0	0	0	0	0	0	0	7.6	27.7	0	0	0	0	0	0	0	0	0	0	0	0	0	0	0	0	0	0	0	0	0	0	0	0	0	0	0	2.9	9.4	65.1	0	8.4	30	0	0	5.2	57.2	0	0	0	0	0	11.9	0	0	0	16.9	0	0.4	0	0	0	0	0	0	0	0	15.4	0	0	0	0	0	0	0	0	0	0	0	0	0	0	0	0	0	0	0	0	0	0	3.3	3.4	0	0	0	0	0	0	0	13.4	25.4	18.5	0	0	0	0	0	0	0	2.5	8.1	0	0	0	0	0	29.1	51.4	0	0	1.5	0	0	15	0	0	32.6	0	0	0	4.6	0	0	0	0	0	0	0	0	105	0	0	0	0	0	0	0	0	0	0	0	0	0	48.6	3	0	0	0	0	9.7	7.6	41.6	7.1	2.5	0	117.3	22.8	0	43.4	20.5	256.8	0	0	0	0	0	0	0.3	0	0	0	0	0	47.9	0	22.4	0	111	0	12.8	5	0	0	0	0	0	0.4	4.2	6.8	0	0	0	0	0	3.9	0	2.6	0	0	0	12	0	0	141.7	0	0	0	8	0	0	0	0	0	7.2	2.6	0	30.9	0	0	0	0	0	0	0	25	0	9.4	0	0	22.3	42.6	0	0	0	0	0	0	0	0	6.7	0	0	0	31.8	60.3	0	0	0	6.4	0	9.3	8.7	40.5	0	4	0	0	0	10.5	4.9	0	7.4	3.8	0	0	0	0	0	0	7.2	8.6	1.6	0	0	0	0	0	11.3	0	13.3	4.8	190.7	0	0	0	0	0	0	0	1.2	0	0	0	4.4	0	0	0	1.4	32.8	2.8	20.5	30.2	3.4	15.2	22.1	8.7	83.4	0	7.7	41.8	31.5	33.9	53	31.7	33	3.8	59.3	71.5	0	0	11.3	8.4	23.3	60	19.6	0	30.1	0.6	0	11	0	10.9	17.4	19.8	9.2	0	0	4.6	0	0	0	0	0.7	0	0	12.1	0	0	0	0	0	1.4	0	0	0	0	0	0	25.9	23.8	0	0	0	0	0	0	4.5	0	0	0	0	14.5	0	0	0	0	0	0	0	3.8	0	0	0	0	7.2	9.6	0	0	0	0	0	0	2	16.5	0	17.5	0	0	0	0	0	22.8	0	0	3.9	5.4	0	0	0	0	0	1.7	6	1.2	0	35.5	0	3.4	31.5	31	26	2.2	38.1	0	0	9.5	2.9	0
WBGene00000519	cku-70	50.2	0	47	72.3	11	19.3	0	35.6	44.8	0	0	23	46.8	3.2	3.6	0	0	27.3	48.4	94.5	84.2	37.7	5.9	85.6	85.5	84	0	0	0	5.8	0	1.6	26.3	0	0	0	0	135.8	18.4	44.4	0	9.9	2.3	0.7	3.7	3	2.5	26.9	0	0	28.6	0	25.3	0	43.4	54.1	0	0	32.4	0	0	42.8	0	92.7	0	0	0	0	14.1	0.5	91.8	0	0	10.2	16.9	12.9	0	0	0	0	0.6	0	52.2	61.2	28.8	0	12.6	22.8	24.4	25	11.2	56.5	22.3	3.3	20.4	28.3	1.3	0	0	75	79.8	0	0	5.1	85.2	0	0	20.9	25.7	0	0	0	12.1	0	0	0	57.9	20.8	0	0	0	0	0	0	13.6	108.5	0	61.9	37.2	38.9	0	0	0	17.7	0	29.3	46.3	55.8	7	25.5	86.3	57.5	88.2	42.5	0	37.7	86.8	29.7	0	55.3	52.7	0	38.1	43.1	0	29.3	70.7	45.1	93.5	81.1	10.8	8.3	83.7	49	30.4	70	0	56.2	78.9	149.3	22.3	42.8	34.3	59.1	1.5	10.2	126.3	201.6	13.3	0	74.2	52.7	5.2	0	0	25.3	101.5	33.9	59.6	37.4	1.9	30.2	37.9	32.9	37.1	17.7	40.7	13.4	0	10.9	75.2	149	49.7	45.9	77.8	13.2	123.3	31.9	94.8	40.6	10.7	73.6	2.7	86.7	18.5	23.4	9.5	89.8	120.4	79.1	19.7	0	88.6	38.9	5.6	0	55.8	9.1	86.8	97.5	31.9	57.3	51.4	35	38.9	0	22.1	13	89.8	133	36.8	63.2	36.5	45.7	13.9	77.2	43.4	87.1	82.7	111.3	35.5	0	49.8	89.2	29.8	41.9	66.7	77.9	48.7	80.8	121.4	61.4	63.2	73.4	46.5	29.2	79.6	92.9	64.3	43.8	117.7	28.1	49.9	9	49.7	31.3	40.5	86.7	21.5	147.1	55.5	3.5	26.9	78.5	24	106.5	43.3	44.1	22.1	10.7	37.7	79.4	52.8	36.2	28.8	97.7	5.1	14.6	14.2	56.9	31.6	0	44.8	0	85.3	45.3	17.3	6.6	8.3	1.7	42.9	12.7	49.6	13	127.8	13.6	79.4	73.6	26.7	22.2	25.3	26.9	54.7	6.5	19.4	3.5	52.1	96.3	0	26.9	13.6	0	39.5	0	59.2	44	19.7	15.6	0	0	20	31.2	0	51	35	17.7	16	47.1	27.9	8.4	46.9	0	0	2.5	66.5	0	46.5	96.5	10.8	0	25.5	43.6	40.1	14.6	34.1	19.3	49.1	1.8	41.8	0	16.6	61.1	69	53.5	0	0	39	49.5	7	32.1	44.6	27.1	73.9	95.2	0	75.5	76.1	29	24.9	6.2	10.7	54.7	7.5	1.4	11.6	69.5	108.4	133.7	26.4	49.6	109.7	60.7	0	0	64.8	9.4	1.5	32.8	30.2	2.7	4.5	27.4	5.5	130.9	58.4	150.2	42.9	12.8	13.2	11.4	36.9	5.7	11.9	30.7	78.7	42.9	0	172.7	66.7	178.1	96.8	0	21.4	12.2	8.5	46.6	40.8	37.5	65.7	41.7	9.4	51.5	0	118.8	33.3	76	21.5	72	51	13.2	0	37.7	0	66.3	43.5	54.6	0	66.4	45.5	132.8	51.4	81.6	65.1	92.4	44.2	5.7	0	69.7	53.3	17.2	23.5	38.9	31.4	31.9	52.2	110.9	103.5	64.5	0	90.8	51.7	4	38.7	79.1	96.2	64.3	44.8	89.5	31	14.6	31.2	63.4	186.6	14.6	32.7	67.7	46.8	58.7	15.8	85.9	33.6	0	45.2	89.5	15.3	16.7	64.2	35.7	0	8.7	4.7	9.3	0	0	38.3	4.5	1.2	7.3	11.9	13.6	7.9	11.4	14.2	75.7	9.2	22.5	26.7	5	49	12.8	0	5.2	18.6	48.2	77.8	21.1	13.7	22.8	22.5	43.2	24.8	5.9	63.1	4.5	27.7	38.1	17.9	16.7	33.1	0	0	27.9	0	37.5	13.6	2.2	11.4	17.8	30.2	3.9	33.8	11.4	7.3	9.5	6.3	1.3	28.8	29.1	24.9	87.3	55.4	8.2	89.5	58	111.6	53.1	51.1	12.8	44.8	0	110.8	45	48.4	103.3	1.6	0	61.1	35.4	28.5	38.1	28.5	34.4	17.3	62.7	64	52	84.7	4.1	162.8	28.7	63.2	117	51.9	68.8	55.4	18.6	38.1	80.4	95.8	28	40.4	65.8	143.3	25.4	12.2	38.2	98.9	33.9	17.4	7.4	30.4	10.6	0	43.2	32	40	71.5	28.7	38.6	47.7	33.6	16.1	24	14.9	16.8	46.6	75	55.9	9	4.7	49.9	27.9	11.4	26.4	0	9.4	0	25.5	19.8	13.7	12.8	93.4	122.8	92.7
WBGene00000520	cku-80	8.2	0	0	0	0	0	0	0	0	0	0	19.5	0	0	0	10.6	45.1	3.5	2.8	0	0	23.2	0	4.1	20.8	0	0	0	0	40.3	0	0	0	0	0	0	5.4	3.1	0	0	0	6.3	2.3	0	0	0	0	0	5.9	0	31	11.5	3.3	0	6.8	35.3	0	0	0	0	0	25.8	0	0	0	0	31.9	29	0	0	83.4	0	24.9	19.5	0	8.9	0	0	0	0	0.6	19.6	0	0	15.7	0	4.3	7.6	5.6	11.6	0	34.6	14.4	3.5	33.7	0	0	0	0	0	0	0.3	0	0	0	18.7	8.8	0	0	0	0	19.9	21.6	0	71.9	0	0	1.1	0	0	96.9	0	19.9	27.5	0	0	18.2	79.4	0	0	0	38.1	0	16.3	0	0	0	0	0	0	85.7	36.2	40.7	12.4	0	5.1	6.6	7.6	0	71.8	34.6	0	12.2	49.2	59.6	52.6	57.5	0	112.1	63.6	6.4	6.6	86.8	12.1	28.1	30.3	56.9	168.9	49.4	55.9	29.5	0.8	0	0	0	141.6	77.5	83.8	35.6	0	32.4	43.8	17	0	118.4	82.3	0	37.4	24.2	4.4	4.7	48.6	34.2	37	18.4	0	11.3	8.4	0	6.7	52.7	56.1	28.8	19.5	42	8.4	30.6	43.7	93.3	55.1	29.7	64.4	9.7	21.8	6.7	43.6	0	84.2	78.9	13.7	18	2	75.1	54.9	0	7.7	14	118.2	54.8	31.3	26.6	46.4	10.5	6.4	126	116.8	87.7	99.3	95.1	48.6	15.5	8.5	73.2	11.5	0	0	23.4	99.7	120	87.1	28.8	5.2	5.7	60.6	1.7	0	32.3	14.2	0	87	72.9	16	8.4	27.7	13.5	33.9	43.8	9.1	0	11	42.3	9.2	0	9.8	15.9	3.7	43	25.4	3.6	36.4	10.6	0	0	32.3	14.4	124.9	81.8	21.7	0	37.1	29.4	10.3	22	53.4	112.6	51.8	30.1	35.8	44.7	7.3	109.7	27.5	8.3	0	20.5	88.3	0	1.2	11.7	0	57.3	85.2	67.3	10.2	69.5	5.4	2.6	24.9	78.1	6.9	0	20.4	0	2.7	24.3	1.5	39.9	0	0	4.3	23.8	8.3	21	0	16.7	14.4	0	1.4	0	0	110.7	139.9	0	127.5	117.3	31.3	2.9	59.5	19.6	0	27.6	97.5	0	0	0	0	75.2	76.3	68.5	20.1	0	34.5	44	68.4	14.3	8.2	13.6	47.1	0	3.3	119.2	44.8	50.1	34.4	0	7.2	20.9	0	6.1	66.8	2.8	9.5	0	24.6	45.4	5.7	0	32	28	2.8	0	3.5	0.1	0.4	62.4	39	54.9	17.3	0.1	7.9	41.2	30.6	0	0	16.4	0	0	42.9	32.8	0.4	0	0	4.6	38	23.7	75	80	2.8	8.3	12.7	11.6	0	1.4	66.4	55.7	17	67.7	90.1	21.7	0	0	0	10.9	35.3	177.3	182.6	0	55.7	100.1	21.4	6.7	14.7	0	11.6	16.3	32.7	126	108.8	24.7	1.8	0	25.6	6.7	68.5	19.7	10.6	0	35.3	14.8	90.7	28.4	47.1	6.6	0	24.1	0	0	78.6	12.5	6.9	1.1	22.8	177.9	97.3	59.2	44.1	32.9	22.5	0	26	4.9	0	1	74.1	40.8	42.6	6.7	80.1	23.3	10.1	47.9	103.1	85.7	0	14.8	38.7	62.1	18.2	95.5	72.4	0.8	0	18.5	99.1	34.2	40.5	15.6	0	0	3.9	0.2	0	70.8	32.6	12.1	0	0	7	59.1	20.4	0	99.7	24.4	36.4	9.3	0	12.8	13.9	54.9	5.7	0	20	2.6	36.4	76.7	31.4	10.8	27.5	0	45.5	13.5	0	22.7	3.8	82.7	38.1	0	38.9	0	0	22.3	58.3	0	61.7	24.3	14.7	46.5	21.1	24.5	0	0	11.1	0	2.3	4.8	2.6	19.9	48.7	10.9	48.9	13.9	14.8	56.3	22.6	82.3	42.4	53.3	1	30.2	0	64.8	0	24.6	15.7	0.8	5.3	35.4	16.2	33.7	84.2	10.8	49.7	0	45.9	33.1	5.7	21.7	0	80.7	204.4	141.2	97.4	60.4	60.3	7.3	13.5	130.6	84.9	64.2	28.1	30	24.9	75.1	25.6	32.8	23.8	122.6	33.7	14.4	1.5	15.8	9.1	155.9	84.1	59.9	56.7	19.8	4.8	83.1	16.3	14.7	10.7	31.7	0	0	106.6	45.6	22.6	18	6.5	17.3	0	187.9	6.5	0	0	0	21.2	7.2	0	0	89.2	91.7	84
WBGene00000521	cky-1	0	0	0	5.4	7.8	12.7	0	0	0	42	0	12.3	0	0	9.9	0	33.6	0	0	14.8	0	2.9	12.7	0	15.7	0	55.2	0	0	0	41.5	43.1	0	0	0	0	0	0	0	0	0	2.4	2.6	26.4	2.6	1.5	0	0	0	0	0	48.1	0.5	0	0	0	0	0	0	0	0	33.9	0	0	0	0	31.3	0	1028.7	0	0	20.3	0	0	6.1	0	32.8	10.7	15.4	0	1.8	0	44.3	38.4	7	0	0	0.1	0	0.4	0	0	52.8	0	0	3.7	625.6	0	0	0	28.4	0	0	1.7	0	2416.2	543	126.6	32.3	206	99	0	38.9	0	40.7	0	0	0	0	0	0	0	0	0	0	0	0	17.6	0	24.8	0	38.3	0	5.1	0	0	0	0	0	4.8	0	0	9.9	0	0	0	0	0	8.5	0	0	0	0	0	0	4.9	0	0	0	13.6	3.6	15.4	7.1	0	0	0	0	0	0	0	0	0	0	0	0	0	0	0	12.7	20.6	0	0	10.9	0	0	0	0	0	0	0	9.8	0	0	0	1.2	7.1	0	3.8	0	0.4	0	0	0	0	0	0	0	0	0	15.1	2276.5	0	34.6	0	0	0	873	4.7	0	15	0	42.3	0	0	0	0	0	0	0	0	0	0	10.7	9.4	0	0	0	0	0	0	0	0	0	0	12.1	4.2	0	0	0	0	0	0	0	2.8	0	0	0	0	0	0	0	0	2.4	0	14.8	0	6.2	0	0	0	0	2.6	0	0	0	0	0	0	0	0	0	0	1452	0	0	0	14.1	0	0	0	0	0	0	13.2	0	0	0	0	0	0	0	0	0	0	0	0	0	0	0	0	0	0	0	0	0	21	0	0	0	0	0	0	0	0	6.9	0	7	0	0	0	0	0	4.2	33.9	0	0	0	0	0	5.9	24.6	0	0	0	0	0	0	0	0	0	0	0	0	30	0	0	23.1	0	0	0	0	0	0	0	0	8	0	0	0	0	1.1	0	0	0	8.9	28.5	4.3	0	6.7	9.5	0	0	35.3	0	0	0	0.6	0	0	0	0	0	0.3	0	16.7	19.3	0	0	0	0	0	0	0	0	15.2	0	4.5	0	0	3.4	0	0	0	3.4	0	0	0	0	3.7	0	0	5.4	0	0	0	0	0	5.3	0	17.3	0	0	3.2	8.9	0	0	0	0	11.8	0	0	6.6	0	0	0	9	0	0	2.3	23.1	2.5	0	0	0	0	6.8	0	0	0	0	0	0	0	0	0	9.4	10.2	0	0	0	0	0	0	0	0	0	0	2.8	0	0	0	11.9	7.4	0	0	0	0	0	3	0	26.6	0	0	0	0	3.4	0	0	0	7.4	0	0	0	0	0	10.3	0	22.7	0	0	0	0	0	0	0	0	0	0	0	0	0	10.3	0	0	0	0	0	7.4	0	0	0	0	0	0	0	0	0	0	0	0	0	0	0	8	0	0	0	0	0	0	11.3	0	4.8	0	0	0	6.7	1.2	1.7	0	0	0	0	0	0	0	0	0	0	0	3.7	10.9	0	0	0	0	0	10.5	0	144.2	0	0	0	0	3.8	0	0	13.1	0	0	20.8	0	6.6	0	13.7	0	0	0	0	0	0	0	0	0	0	68.8	0	0	2.9	3.7	0	0	6.2	0	322.5	0	0	0	0	0	0	0	0	0	11.7	1.9	0	0.8	0	3.8	0	0	0	0	11	12.9	0	1.9	0	8.1	1.9	0	0	0	0	6	0	2	0	0	0	0	0	0
WBGene00000522	clc-1	0	0	0	5.9	0	0	0	98.5	0	0	0	0	0	0	0	0	0	0	0	0	0	0	0	0	0	0	0	0	0	0	59.7	0	0	0	18.7	0	0	0	0	0	0	0	10.6	0	2.2	0	5.2	0	0	0	0	0	0	0	0	0	0	0	80.9	0	0	0	0	0	0	0	0	0	0	0	0.5	0	0	0	0	11.4	0	0	0	0.2	0	0	0	65.7	0	0	26.3	160	193.2	91.7	0	0	38.1	5.8	0	6.2	0	0	0	0	0	0	71.4	0	0	0	0.5	0	23.5	0	0	0	0	0	0	0	108.1	18.8	0	0	0	0	0	0	0	0	0	0	0	0	0	0	0	0	0	0	0	0	0	29.3	0	0	0	0	0	0	0	0	0	0	0	0	0	0	0	0	0	0	0	0	0	0	0	0	0	0	0	0	0	0	0	0	0	0	1.8	0	0	0	0	0	0	0	0	0	0	0	0	0	0	0	0	0	0	0	0	0	0	0	0	1.1	0	0	0	0	0	0	0	0	0	0	0	0	4.9	0	0	0	0	0	0	0	0	0	0	0	0	0	0	0	0	0	0	0	0	0	0	17.8	0	0	0	0	0	0	0	0	0	0	0	0	0	0	0	0	0	0	0	0	0	0	0	0	0	2.4	4.3	0	0	0	0	0	0	0	0	0	0	0	0	0	0	0	0	0	0	0	0	0	0	0	0	0	1.1	0	0	0	0	0	0	0	0	0	0	0	0	12	0	9.1	0	0	0	0	0	0	0	0	0	0	0	0	0	12.4	0	0	0	0	0	0	0	0	0	0	0	0	0	0	0	0	11.9	0	0	0	0	0	0	0	0	0	0	20.4	0	0	0	0	0	0	0	0	0	0	0	0	0	0	8	0	0	0	0	0	0	0	0	0	0	0	0	0	0	0	0	0	0	0	0	13.2	0	0	0	0	0	0	0	0	0	0	0	0	0	0	0	0	0	0	0	0	0	0	0	0	0	0	0	0	0	0	0	0	0	0	0	0	0	0	0	0	0	0	0	0	0	0	0	0	0	0	3.8	0	0	0	0	0	0	0	0	0	0	0	0	0	0	0	0	0	11.4	0	0	0	0	0	0	0	0	0	0	0	0	0	0	0	0	0	0	0	0	0	0	0	0	0	0	0	0	0	0	0	0	0	0	0	0	0	0	0	0	0	0	0	0	0	0	0	0	0	0	30.6	1.3	0	0	0	0	28.8	0	0	0	0	0	0	0	0	0	2.3	0	0	0	0	0	0	0	0	0	0	0	0	0	0	0	0	0	0	0	0	0	0	4.6	0	7.7	0	0	0	0	0	8	0	0	0	0	0	0	0	0	5	0	0	0	0	5.1	3.3	5.6	0	7	0	4.6	0	0	0	9.4	0	0	0	0	5.5	0	0	0	0	0	0	1.8	0	0	0	0	0	0	0	0	0	0	0	0	5.4	0	0	0	0	0	0	0	0	0	0	0	0	0	0	0	0	0	0	0	2.2	4.5	0	0	0	0	0	0	0	0	0	0	0	33.6	0	0	0	0	0	0	0	0	8.7	0	0	0	0	0	0	0	0	0	0	0	0	0	0.5
WBGene00000523	clc-2	85.1	79.4	0	6.1	81.8	0	0	0	0	0	0	19.7	14.2	0	122.8	0	42.4	0	73.2	68.3	61.7	37.9	25.5	31.1	49.5	35	0	47.3	0	0	0	27.8	0	0	0	0	3.4	67.5	225.9	0	9.4	10.4	1.7	0	0	6.6	0	0	22.7	25.6	30.2	12.8	6.5	0	0	0	0	0	0	226	180.1	38.8	290.5	247.8	0	0	2.7	0	0	84.9	0	0	0	0	0	13.1	346.9	126.2	43.6	84.1	51.7	0	36.6	85	125.5	38.5	1.3	3.6	0.9	0	14.9	0	0	10.1	0	0	0	0	0	83.1	59.4	138.4	0	0	0	4.6	0	0	0	0	18.5	90.7	11.6	0	0	0	0	1.3	0	0	0	77	0	0	0	46.2	0	0	0	0	0	0	0	1.6	32.2	0	5.2	0	31.5	0	2.5	36.7	36.5	0	0	0	7	0	8	12.9	19.9	0	1.4	62.3	12.7	110	21	0	0	70.9	8.5	0	9.2	0	0	0	0	0	0	48.6	0	0	0	0	0	0	0	0	0	0	6.3	0	0	11.3	0	0	0	0	0	11.9	114	0	0	11.1	5.4	31.9	130.7	0	0	180.1	0	0	0	9.5	0	0	0	0	0	0	56.7	1.4	13.9	0	0	0	42.5	0	0	0	0	133.4	0	0	0	0	0	0	7.7	2.5	0	0	0	3.5	0	0	0	7.6	17.1	32	8.8	6.9	0	3.7	19.9	23.2	4.2	0	0	24.3	6.3	0	0	0	2	37.9	3.4	0	31.2	0	0	2.6	64.2	0	0	46	0	0	29.6	22.6	0.9	8.8	75.3	0	34.4	12.1	0	0	3.4	0	12	0	13.8	0	0	0	0.3	0	0	0	9	0	6	0	0	0	16.3	3.7	0	0	88.2	26	0	167.5	27.4	0	53.2	20.4	0	8.4	0	0	0	0	0	28.9	83.7	54.7	0	0	0	14.9	0	47.6	0	29.9	0	0	89.5	14.4	0	17.1	0	0	0	0	19.3	0	25.6	14.8	0	0	226.7	0	0	3	28.8	4.3	0	12.1	0	0	0	27.3	165.6	256.8	0	0	0	0	0	0	35.8	0	0	0	0	59	0	0	3.1	13.7	14.2	0	210.6	140.4	4.1	35.5	221.6	0	4	109.1	261.5	0	0	13.8	43.7	0	29.6	50.3	31.8	6.4	46.5	17.8	20.2	0	0	0	51.7	86.5	2.9	0	0	0	8.1	43.1	42	0	0	14.6	32	7.4	26.1	0.2	6.6	0	0	0	44.7	28.5	1.7	36.5	32.5	0	0	4.9	0	0	70	41.1	0	25	0.6	0	0	0	0	8.3	0	0	76.5	0	110.4	0	0	1.6	0	73	1.4	0	0	3.5	142.8	0	0	42.3	84	0	0	0	0	0	4.4	0	0	4.3	0	0	0	51.9	0	3.4	0	0	0	6.3	8.6	1	0	0	0	0	0	0	0	1	0	0	0	0	0	0	0	0	0	0	0	12	0	0	6.8	0	0	0	0	0	5.6	20.9	0	13	7.7	59.8	0	0	0	20.8	11.4	0	7.7	0	42.3	0	0	0	0	0	0	0	0	0	0	0	0	0	4.4	0	0	0	0	4.6	0	0	4.4	0	5.3	5.1	0	0	0	0	0	0	0	1.4	0	3.3	0	0	0	0	0	0	0	0	3.1	0	0	0	0	0	0	0	0	0	6.7	0	0	2.9	0	0	0	0	0	0	10.8	15.7	9.1	6	0	0	0	0	1.1	0	0	0	0	0	0	0	0	0	0	0	0	0.9	0	11	0	0	0	0	0	0	0	0	0	0.5	0	0	0	0	0	13	0	0	1	3.7	0	2.4	2.5	0	1.1	0	0	0	0	3.8	0	1.8	0	0	0	0	0	0	0	3.3	8.4	0	0	2.3	0.4	0
WBGene00000524	clc-3	0	0	343.8	670.6	149	971.3	0	67.7	272.7	213.1	1196.4	0	5.7	0	8.1	0	40.3	0	409.5	515.7	179.6	99.4	99.5	95	54.4	0	21.6	0	79.6	29.3	101.5	188.1	0	0	77.7	67.3	862.8	11205.1	1056.3	0	0	183.7	24.5	0	0.4	0	35.4	6	70.8	52.3	0	24.8	15.9	152.7	324.6	15.8	0	0	4.8	176.9	150.2	79	0	0	0	15.3	0	6.6	4.4	0	0	117.7	1448.2	0	26.8	0	0	0	0	18.3	3.4	0	0	0	0	0	0	0.7	1.5	2.8	0	1.5	0	0	0	25	0	805	162.8	0	0	2.4	11.1	2.3	412.6	0	30.8	0	14.5	0	8.4	15.1	12.5	30.9	161.8	0	0	0	75.5	271.1	275.9	73.2	0	176.9	0	1759.7	247.5	42.2	0	0	12.2	0	98.4	0	0	53.5	20.4	0	63.3	0	0	0	0	0	145.2	0	12.3	0	23.5	0	4.5	0	10.8	0	0	0	0.9	0	0	0	0	0.3	0	0	3.5	8.5	0	0	0	0	0	4.3	35.5	3.7	5.1	34.9	0	0	0	0	0	0	8.7	183.2	16	0	0	0	0	30.2	0	0	0	0	0	1.8	16.2	3.6	0	0	0	0	0	0	0	0	0	51.9	0	0	42.7	0	0	0.9	0	0	11.1	7.3	0	11.8	0	0	2.8	0	10	0	0	0	0	0	15.5	0	0	0	0	5.4	0	0	0.4	0	0	0	0	0	0	80.1	0	7.2	0	0	0	9.1	0	2.1	0	4.8	8.3	4.7	0	47.2	17.4	2.4	35.4	0	0	0	0	0	11.9	11487.3	0	0	361.4	0	6.7	0	0	17.2	0	0	0	0	8.1	0	0	0	0	0	15.6	0	0	0	6.7	0	0	0	0	0	0	0	0	20.2	0	30.1	0	0	0	5.3	0	0	0	7.3	0	0	6	27.6	72.1	52	8.9	0	11.4	0	0	0	12.1	1.6	0	0	0	0	0	0	0	104.3	0	0	0.6	0	0	8.8	0	0	185.6	0	0	0	47.3	0	0	0	0	0	0	15.2	0	0	0	0	0	0	0	0	22.9	0	0	186.3	0	35.1	0	188.8	0	20	0	2.6	0	3.8	3.2	25.8	3	0	0	216.8	0	0	0	0	0	0	0	0.8	1	2.8	0	1.5	0	9.7	2.3	0	0	0	5.5	0	0	882.8	0	0	0	20.8	0	0	0	0	1.8	0	6.8	48.3	0	0	0	0	0	0	0	13.4	0	0	0	5.5	0	7.1	0	0	0	13	0	0	0	18.2	0	0	201	0	85.5	0	0	0	0	0	5.4	3979.5	0	0	21.6	0	0	5	176	0	0	0	0	0	5	26	0	1.8	8.8	2.9	4.3	16.7	73.1	5.2	0	24.2	0	0	0	3	0	11.5	0	10	0	0	5.7	0	4	0	0	0	0	0.1	0	0	7	0	0	7.7	0	0	0	58.1	3.3	0	0	0	12.1	0	0	0	0	8.4	0	13.2	0	1.3	0	1.3	0	0	0	0	0	1.8	0	17.1	0	2.5	2.6	0	0	0	4.9	0	0	0	5.5	0	0	0	0	0	0	0	0	0	0	0	0	0	0	0	0	0.6	0	4.9	0	0	0.4	3.6	4.2	0	0.9	0	2.8	0	0	0	0	10.5	0	31.3	0	0	0	0	0	2.4	0	0	0	0	4.9	0	1.9	86.2	0	0	0	0	0	7.7	0	0	5.8	0	0	16.6	0	0	0	4.7	0	0	0	0	0	0	2	0	0	0	0	20.7	2.4	3.2	0	0.8	0	0	5.9	0	0	0	0	0	0	0	0	12.7	0	0	4.1	0	0	0	2.7	4.7	0	0	4.7	2.1	0	5.8	0	5.2	0	0	0	0	0	0	0	0
WBGene00000525	clc-4	0	0	0	0	0	0	0	0	0	0	0	0	0	0	0	0	0	0	0	0	0	0	0	0	0	0	0	0	0	0	0	0	0	0	0	0	0	0	0	0	0	0	0	0	0	0	0	0	0	0	0	0	0	0	0	0	0	0	0	0	0	0	0	0	0	0	0	0	0	0	0	0	0	0	0	0	0	0	0	0	0	0	0	0	0	0	0	1.1	0	0	0	0	0	0	0	0	0	0	0	0	0	0	0	0	0	0	0	0	0	0	0	0	0	0	0	0	0	0	0	0	0	0	0	0	0	0	0	0	0	0	0	0	0	0	0	0	0	0	0	0	0	0	0	0	0	0	8.2	0	0	0	0	0	0	0	0	0	0	0	0	0	0	0	0	0	0	0	0	0	0	0	0	0	30.6	0	0	0	0	0	0	0	0	0	0	0	17.2	0	0	0	0	0	0	0	0	0	0	0	0	0	0	0	0	0	5.4	0	0	0	0	0	0	0	0	0	0	0	0	0	0	0	0	0	0	0	0	0	0	0	0	0	0	0	0	0	0	0	0	0	0	0	0	0	0	0	0	0	0	0	0	0	0	0	0	0	0	0	0	0	0	0	0	0	0	0	0	0	0	0	3.2	0	0	0	0	0	0	0	0	0	0	0	0	0	0	0	0	0	0	0	0	0	0	0	0	0	0	0	0	0	0	0	0	0	0	0	0	0	0	0	0	0	0	0	0	0	0	0	0	0	0	0	0	0	0	0	0	0	0	0	10.1	0	0	0	0	0	0	0	0	0	0	0	0	0	0	3.5	0	0	0	0	0	0	0	0	0	0	0	0	0	0	0	0	0	0	0	0	0	0	0	0	12.4	0	0	0	0	0	5.4	0	0	0	0	0	0	0	0	0	0	0	0	0	0	0	0	0	0	0	0	0	0	0	0	0	0	0	0	0	0	0	0	0	0	0	0	0	0	0	0	0	0	0	0	0	0	0	0	0	0	0	0	0	0	0	0	0	0	0	0	0	0	0	0	0	0	0	0	0	0	0	0	0	0	0	0	0	0	0	0	0	0	0	0	0	0	0	0	0	0	0	0	0	0	0	0	15.3	0	0	0	0	0	0	0	0	0	0	0	0	0	0	0	0	0	0	3.8	0	0	0	0	0	0	0	0	0	0	0	0	0	0	0	0	0	0	0	0	0	0	0	0	0	0	0.4	0	0	0	0	0	0	0	0	0	0	0	0	0	0	0	0	0	0	0	0	0	0	0	0	0	0	0	0	0	0	0	0	0	0	0	0	0	0	0	0	0	0	1.6	0	0	0	0	0	0	0	0	0	0	0	0	8.9	0	0	0	0	0	0	0	0	0	0	0	0	0	0	0	0	0	0	0	0	0	0	0	0	0	0	0	0	0	0	0	0	0	0	0	0	0	1.2	0	12.5	0	0	0	0	0	0.7	0	4.4	0	0	0	0	0	0	0	0	0	0	0	0	0	0	0	0	0	0	0	0	0	0	0	0	0	0	0	0	0	0	0	0	0	0
WBGene00000526	clc-5	42.8	456.4	0	2.8	77.7	0	9.3	126.6	0	36.3	36.8	37.4	64.9	81.5	342.1	0	39.9	17.4	22.6	0	0	0	0	0	45.8	0	17.2	30.7	69.1	0	51.1	0.4	29.5	0	0	33.3	0	0	0.2	160.7	101.5	9.9	5.5	0	0	0	0.6	46	42.3	595.8	337.4	0	0	42.4	0	28.4	0	0	100.1	997.5	808.8	8.8	971.6	1031.5	73.7	13.1	8.7	0	0	652.5	1.5	71	38.2	0	23.5	12.6	1360.3	1506.5	1.2	869.3	453.7	31.7	137.4	89.1	881	220	0	0	0	3	91.8	0	4.2	2.7	0	0	0	32.8	0	38.6	24.9	1021.2	0	1.7	0	0	0	0	10.1	0	106.5	0	0	0	0	0	0	15.7	0	0	48.9	0	108.9	0	49.2	12	0	0	67	0	7.7	0	0	52.4	25.9	0	0	457.8	637.5	9.3	0	14.8	14.2	1.1	0	0	0	0	0	2.7	21	0	0	0	40.3	24.3	5.4	0	11.2	39.9	0	0	4.3	3.6	0	0	0	9.7	0	0	0	0	0	4.5	0	0	0	0	0	0	10	11.4	5.7	0	0	0	0	0	2.3	0	14.6	0	0	0.8	17.9	0	41.7	11.2	0	870.7	0	0	6.2	0	2.4	0	0	0	0	5.3	362.1	5.3	0	0	5.5	13.9	190.1	0	0	0	6.1	523.5	1.4	0	0	30.1	18.9	10.6	0	6.1	0	0	3.5	0	0	28.5	0	22.3	1.8	19.7	0	0	1.4	9.9	0	38.4	7.7	0	8.1	16.2	0.7	0	1.4	0	0	2	1.4	0	12.3	10.4	0	0.2	29.6	0	0	86.1	0	4.3	2	14.7	8.3	12.8	0	11.8	3.4	14.4	0	0	0	14.2	11.2	33.4	166.4	0	0	0	0	0.5	0	19	7.4	0	8.8	0	0	0	0	1.5	0	4.6	74.3	25.1	9.4	691.9	0	0	286.3	84.5	3.9	35.6	7.6	15.7	19.7	2.8	2	18.5	38.9	0	0	12	0	105.5	438.3	146.9	3.7	172.5	0	1.4	460.9	44	11.7	50.3	0	0	26.6	0	109.5	2.3	54.1	83.4	0	2.8	969.2	0	4.8	0	134	0	0	71.4	0	92.1	0	80.6	558.6	871.9	0	6.8	0	0	6.3	0	65.5	0.8	0.1	0	17.1	381.1	116.7	0	0	18.4	21.1	5.1	660.2	699.5	10.9	0	729.4	18.7	2.8	31.9	69.9	0	70.9	2.7	0	0	30.4	112.7	172.1	1	169.7	73.1	0	0	0	6.6	0	38.7	0.8	1.1	35	0	0	221.4	235	0	9	57.9	67.1	0	112.4	0.7	0	0	0	0.5	168.1	83.5	9.7	122.5	192	1	3.7	10.8	0	8.1	91.1	0	8.7	146.9	81.4	0	0	0	0	17.1	0	12.6	31.3	14	504.8	8.2	29.8	0	0	52.5	16	0	0	15.8	511.7	5.4	0.3	15.9	79.1	0	0	0	0	6	0	0	0	5.7	0	0	0	52.6	0	6.9	0	0	0	22.3	31.3	0	0	0	14.9	0	0	1.8	0	3.6	0	0	1	5.4	0	9.5	0	4.7	0	21.7	0	1	0	0	0.6	0	0	15.7	0	1	0	0	0	9.6	66.6	204.1	0	0	0	120.8	65.2	10.9	7.1	44	48.4	0	3.5	3.3	6.1	0	0	0	0	0	0	0	0	0	0	0	9.3	3.8	5.7	1.9	12.6	0	0	0	6.8	0	0	0	0	9.6	0	3.8	0	1.3	2.4	0	3.6	0	3.6	7.6	1	0	3.1	0	1.9	2	0.8	0	0	4.8	2.2	10.9	0	2.6	0.4	3	10.2	11.5	0	0	0	0	0.1	0	10.2	0	1	4.8	29.6	11.2	15	8.4	0	0	0	0	0	0	0	57.8	23.1	2.4	0	0	0	0	0	0	6.3	7	0	0	0	0	0.9	0	0	2.1	0	0	0	0.7	0	0	1.9	0	0	3.6	0	0	7.1	4.8	3.9	0	0	0	0	9.6	0	6.4	0.2	0	6.1	0	27.3	2.5	30.7	0	0	14.4	0	0	0.6	0.7
