## Supplementary material for "A conserved expression signature predicts growth rate and reveals cell & lineage-specific differences": celegant_id_singlecell_20201027_max_as_terminal (part 2 of 3)

gene.id	gene.short.id	ADE	ADEsh	ADF	ADL	AFD	AIA	AIB	AIM	AIN	AIY	AIZ	ALA	ALM_BDU	ALM_PLM	AMsh	AMso	Anterior_arcade_cell	Arcade_cell_anterior_and_posterior	ASE	ASEL	ASER	ASG	ASH	ASI	ASJ	ASK	AUA	AVA	AVB	AVD	AVE	AVG	AVH	AVJ	AVK	AVL	AWA	AWB	AWC	B	B_F_K_Kp_U_Y	BAG	BWM_anterior	BWM_far_posterior	BWM_head_row_1	BWM_head_row_2	BWM_posterior	CAN	CEP	CEPsh	CEPso	Coelomocyte	DA	DA_DB	DB	DD	DVA	DVC	Excretory_cell	Excretory_duct	Excretory_duct_and_pore	Excretory_gland	Excretory_pore_G1	F_U	FLP	g1A	g1A_g1P	g1P	g2	G2_and_W_blasts	Germline	GLR	hmc	hmc_and_homolog	hmc_homolog	hyp1_hyp2	hyp3	hyp4_hyp5_hyp6	hyp4_to_7_and_P_cells	hyp7_AB_lineage	hyp7_C_lineage	I5	IL1	IL2	ILsh_OLLsh_OLQsh	ILso	Intestine	Intestine_anterior	Intestine_far_posterior	Intestine_middle_and_posterior	K_Kprime	M_cell	MC	mc1	mc1_mc2	mc2	mc3	mu_int_mu_anal	mu_sph	OLL	OLQ	P_cell	Pharyngeal_intestinal_valve	Pharyngeal_muscle_incomplete_dissociation	PHB_and_possibly_PHA	pm1_pm2	pm3_pm4_pm5	pm6	pm7	pm8	Possibly_ant_arc_V	Possibly_hyp1V	Posterior_arcade_cell	PVP	PVQ_and_possibly_PVC	PVR	PVT	Rectal_gland	RIA	RIB	RIC	RID	RIH	RIM	RIS	RIV	RMD	RME	Seam_cell	SIA	SIB	SMB	SMD	T	Tail_hypodermis	URB_and_possibly_URA	URX	XXX	Y	Z1_Z4	28_cell_or_earlier	ABalaaaa	ABalaaaal	ABalaaaala/ABalaapaaa	ABalaaaalal/ABalaapaaar	ABalaaaalp/ABalaapaap	ABalaaaar	ABalaaaarx	ABalaaaarxp/ABalapppaap/ABplpappaaa	ABalaaap	ABalaaapal/ABalaaappr	ABalaaapalr/ABalaaapprl	ABalaaapar/ABalaaappl	ABalaaapx	ABalaapa	ABalaapaa	ABalaapap/ABalppaap	ABalaapapp/ABalppaapp	ABalaapp	ABalaappa/ABalppaaa	ABalaappap/ABalppaaap	ABalaappapa/ABalppaaapa	ABalaappp/ABalapaap	ABalaapppa/ABalapaapa	ABalaapppaa/ABalapaapaa	ABalaapppp/ABalapaapp	ABalaax	ABalaax/ABalapxa	ABalapaa	ABalapaaa	ABalapaaa/ABalappap	ABalapaaaa/ABalappapa	ABalapaaaaa/ABalappapaa	ABalapaaap/ABalappapp	ABalapaaapa/ABalappappa	ABalapapa	ABalappa	ABalappaa	ABalappaap	ABalappaapa	ABalappap	ABalapppa	ABalapppaa	ABalapppaaa	ABalapx	ABalapxp	ABalapxpa	ABalapxpap	ABalapxpap/ABpxpaaapp	ABalapxpapa/ABpxpaaappa	ABalapxpapaa/ABpxpaaappaa	ABalapxpp	ABalapxppa	ABalapxppa/ABalaapppp/ABalapaapp/ABalppappp/ABarappppp	ABalapxppaa/ABalaappppa/ABalapaappa/ABalppapppa/ABarapppppa	ABalapxppaaa/ABalaappppaa/ABalapaappaa/ABalppapppaa/ABarapppppaa	ABalapxppap/ABalaappppp/ABalapaappp/ABalppapppp/ABarapppppp	ABalapxppp	ABalapxpppa	ABalapxpppp/ABalaapappp/ABalppaappp	ABalpaaa/ABarapaa	ABalpaaaa/ABarapaaa	ABalpaaaaa/ABarapaaaa	ABalpaaaap/ABarapaaap	ABalpaaap/ABarapaap	ABalpaaapa/ABarapaapa	ABalpaaapp/ABarapaapp	ABalpaap/ABaraaap	ABalpaapa/ABaraaapa	ABalpaapaa/ABaraaapaa	ABalpaapaaa/ABalpaappap/ABaraaapaaa/ABaraaappax/ABarapapapa	ABalpaapap/ABaraaapap	ABalpaapapa/ABaraaapapa/ABalpappppa	ABalpaapp/ABaraaapp	ABalpaappa/ABaraaappa	ABalpaappp	ABalpaapppx/ABalpapaaap/ABaraaapppp	ABalpapa/ABarappa	ABalpapaa/ABarappaa	ABalpapaaa	ABalpapaap/ABarappaap	ABalpapaapa/ABarappaapa	ABalpapap/ABarappap	ABalpapapa/ABarappapa	ABalpapapaa/ABalppapaaa/ABalpppapad/ABarappapaa/ABarapppaaa/ABpraaaapad	ABalpapapapp/ABarappapapp/ABalpapappp/ABarappappp	ABalpapapp/ABarappapp	ABalpapp/ABarapap	ABalpappa/ABarapapa	ABalpappaa/ABarapapaa	ABalpappap	ABalpappp/ABarapapp	ABalpapppa/ABarapappa	ABalpapppp/ABarapappp	ABalpax	ABalpax/ABaraax	ABalppa	ABalppaa	ABalppap/ABarappp	ABalppapa/ABarapppa	ABalppapaa/ABarapppaa	ABalppapap/ABarapppap	ABalppapp/ABarapppp	ABalppappa/ABarappppa	ABalppappaa/ABarappppaa/ABpxpapaaaa	ABalppappap/ABarappppap	ABalppappp/ABarappppp	ABalppp/ABpraaa	ABalpppa/ABpraaaa	ABalpppaa/ABpraaaaa	ABalpppaaa/ABpraaaaaa	ABalpppaaaa/ABpraaaaaaa	ABalpppaap/ABpraaaaap	ABalpppap/ABpraaaap	ABalpppapa/ABpraaaapa	ABalpppapav/ABpraaaapav	ABalpppapp/ABpraaaapp	ABalpppappp/ABpraaaappp	ABalpppapppa/ABpraaaapppa	ABalpppp/ABpraaap	ABalppppa/ABpraaapa	ABalppppaa/ABpraaapaa	ABalppppaad/ABpraaapaad	ABalppppap/ABpraaapap	ABalppppapa/ABpraaapapa	ABalppppapaa/ABpraaapapaa	ABalppppp/ABpraaapp	ABalpppppa/ABpraaappa	ABalpppppaa/ABpraaappaa	ABalpppppap/ABpraaappap	ABalpppppp/ABpraaappp	ABalppppppa/ABpraaapppa	ABalppppppaa/ABpraaapppaa	ABalppppppp/ABpraaapppp	ABalpppppppa/ABpraaappppa	ABalpppppppp/ABpraaappppp	ABaraaaa	ABaraaaaa	ABaraaaaax	ABaraaaap	ABaraaaapa	ABaraaappp	ABaraaapppa/ABalpaappaa	ABaraapaaa	ABaraappaa	ABaraapx	ABaraapxa	ABaraapxap	ABaraapxapp/ABarapapppa	ABaraapxp	ABaraapxpa	ABaraapxpaa	ABaraapxpp	ABaraax	ABarapa	ABarapapap	ABarapapapp	ABarappaaa	ABarpaa	ABarpaaa	ABarpaaaa	ABarpaaaaa	ABarpaaaap/ABarpaaapa	ABarpaaaapp/ABarpaaapap/ABpxpaaapap	ABarpaaap	ABarpaap	ABarpaapaa	ABarpaapap/ABarpaappx	ABarpaapx	ABarpaapxx	ABarpap/ABplaaa	ABarpapa/ABplaaaa	ABarpapaa/ABplaaaaa	ABarpapaaa/ABplaaaaaa	ABarpapaap/ABplaaaaap	ABarpapaapp/ABplaaaaapp	ABarpapaappa/ABplaaaaappa/ABpxpaappppa	ABarpapaappp/ABplaaaaappp	ABarpapap/ABplaaaap	ABarpapapx/ABplaaaapx	ABarpapp/ABplaaap	ABarpappa/ABplaaapa	ABarpappaa/ABplaaapaa	ABarpappap/ABplaaapap	ABarpappp/ABplaaapp	ABarpapppx/ABplaaappx	ABarppx	ABarppxaa	ABarppxaaa	ABarppxaap	ABarppxap	ABarppxapa	ABarppxapp	ABarppxappx	ABarppxp	ABarppxpa	ABarppxpax	ABarppxpp	ABarppxppa	ABarppxppp	ABarpx	ABaxx	ABplpaaaapa	ABplpapp	ABplpappa	ABplpappaa	ABplpappaap	ABplpappp	ABplpapppa	ABplpapppax	ABplpapppp	ABplpappppa	ABplpappppp	ABplpappppp/ABpxppppaap	ABplppppapx	ABprpaaaapa	ABprpapp	ABprpappa	ABprpappaa	ABprpappaaa	ABprpappaap	ABprpappap	ABprpappapa	ABprpappp	ABprpapppa	ABprpapppap	ABprpapppp	ABprpppaaaa	ABprppppapa	ABprppppapp	ABpxaap	ABpxaapa	ABpxaapaa	ABpxaapaaa	ABpxaapaaaa	ABpxaapaaap/ABalaaapall/ABalaaapprr/ABalppapapp/ABarapppapp	ABpxaapaap	ABpxaapaapa	ABpxaapaapp	ABpxaapap	ABpxaapapa	ABpxaapapaa	ABpxaapapap	ABpxaapapp	ABpxaapappa	ABpxaapappp	ABpxaapapppa	ABpxaapp	ABpxaappa	ABpxaappaa	ABpxaappap	ABpxaappp	ABpxaapppa	ABpxaapppp	ABpxapa	ABpxapaa	ABpxapaaa	ABpxapaaaa	ABpxapaaaap	ABpxapaaaapa	ABpxapaaap	ABpxapaaapa	ABpxapaaapad	ABpxapaaapav	ABpxapaap	ABpxapaapa	ABpxapaapp	ABpxapap	ABpxapapa	ABpxapapaa	ABpxapapap	ABpxapapp	ABpxapappa	ABpxapappp	ABpxapapppp	ABpxapp	ABpxappa	ABpxappaa	ABpxappaaa	ABpxappaap	ABpxappap	ABpxappapa	ABpxappapp	ABpxappp	ABpxapppa	ABpxapppaa	ABpxapppaaa	ABpxapppap	ABpxapppapp	ABpxapppappp	ABpxapppp	ABpxappppa	ABpxappppp	ABpxax	ABpxp	ABpxpa	ABpxpaa	ABpxpaaa	ABpxpaaaa	ABpxpaaaaa	ABpxpaaaaap	ABpxpaaaap	ABpxpaaaapa	ABpxpaaap	ABpxpaaapa	ABpxpaaapp	ABpxpaap	ABpxpaapa	ABpxpaapaa	ABpxpaapaaa	ABpxpaapaap	ABpxpaapap	ABpxpaapapa	ABpxpaapp	ABpxpaappa	ABpxpaappaa	ABpxpaappap	ABpxpaappp	ABpxpaapppa	ABpxpap	ABpxpapa	ABpxpapaa	ABpxpapaaa	ABpxpapaaap	ABpxpapaap	ABpxpapaapa/ABpxpapappa	ABpxpapaapp/ABpxppaaaaa	ABpxpapap	ABpxpapapa	ABpxpapapaa	ABpxpapapap	ABpxpapapp	ABpxpp	ABpxppa	ABpxppaa	ABpxppaaa	ABpxppaaaa	ABpxppaaaap	ABpxppaaaapp	ABpxppaap	ABpxppaapa	ABpxppaapap	ABpxppaapp	ABpxppap	ABpxppapa	ABpxppapaa	ABpxppapap	ABpxppapp	ABpxppappa	ABpxppappp	ABpxppp	ABpxpppa	ABpxpppaa	ABpxpppaaa	ABpxpppaap	ABpxpppaapa	ABpxpppap	ABpxpppapa	ABpxpppp	ABpxppppa	ABpxppppaa	ABpxppppaaa	ABpxppppap	ABpxppppp	ABpxpppppa	ABpxpppppp	Caapa	Caapaa	Caappv	Cpapa	Cpapax	Cpappv	Cx	Cxa	Cxaa	Cxaaax/Cxaapa	Cxaapp	Cxaax	Cxap	Cxapp	Cxappd	Cxp	Cxpa	Cxpaa	Cxpaaa	Cxpaaax	Cxpaap	Cxpaapx	Cxpap	Cxpapa	Cxpapax	Cxpapp	Cxpappx	Cxpp	Cxppa	Cxppaa	Cxppaax	Cxppap	Cxppapx	Cxppp	Cxpppa	Cxpppax	Cxpppp	Cxppppx	Dx	Dxa	Dxaap	Dxap	Dxapa	Dxapp	Dxapx	Dxp	Dxpap	Dxpp	Dxppa	Dxppax	Dxppp	Dxpppx	Dxxa	Dxxaa	Dxxax	Eaxaa	Eaxap/Eaxpa	Eaxpp/Epxap	Epxaa	Epxpa	Epxpp	Exx	Exxx	MSaaaaa	MSaaaaaa	MSaaaaaax/MSxpaaaax	MSaaaaap	MSaaaaapa	MSaaaap	MSaaaapa	MSaaaapp	MSaaaappp/MSxapaapp	MSaaapaa	MSaaapapp	MSaaapp	MSaaappp	MSaappa	MSapaap	MSapaapp	MSappaaa	MSpaaaa	MSpaaaaa	MSpaaaap	MSpaaap	MSpaaapa	MSpaaapp	MSpaaappp/MSxapappa	MSpaapaa	MSpappa	MSpappax	MSppaap	MSpppaaa	MSx	MSxa	MSxaa	MSxaaa	MSxaap	MSxaapa	MSxaapap	MSxaapapa/ABalpappapp	MSxap	MSxapa	MSxapaa	MSxapaaa	MSxapaap	MSxapaapa	MSxapap	MSxapapa	MSxapapaa	MSxapapp	MSxapp	MSxappp	MSxapppa	MSxapppax	MSxapppp	MSxappppx	MSxp	MSxpa	MSxpaa	MSxpaaa	MSxpaaaa	MSxpaaap	MSxpap	MSxpapa	MSxpapaa	MSxpapap	MSxpapp	MSxpappa	MSxpappp	MSxpp	MSxppa	MSxppaa	MSxppaaa	MSxppaap	MSxppap	MSxppapp	MSxppp	MSxpppa	MSxpppaa	MSxpppap	MSxpppax	MSxpppp	MSxppppa	MSxppppp	MSxppppx	Z2/Z3:pseudotime_bin_1	Z2/Z3:pseudotime_bin_2	Z2/Z3:pseudotime_bin_3
WBGene00000527	cle-1	133.8	0	0	0	30.8	123	0	0	135	0	43.3	54.9	0	0	0	0	0	22	0	12.9	0	27.2	0	7.9	148.9	20.8	32.1	0	59.1	0	92.1	81.2	32.8	0	0	0	0	0	0	0	9.7	136.3	0	0	0	12.6	4.8	0	121.5	15.1	35	0	0	3078.1	221.1	3234.6	0	0	0	201.7	138.5	0	0	0	0	0	0	0	0	0	0.4	805.3	317.9	0	6.4	13.2	0	13.4	0	0	0	39.7	182.1	1156.3	0	84.9	0.1	1.5	0	5.6	79.2	24.9	0	13.9	0	7.6	14.8	0	0	92.8	1033.8	0	0	0	64.6	54.5	13.3	8.8	3.6	0	93	0	66.5	0	84.9	0	333.7	239	19.7	47.2	0	0	80.4	30	64.4	0	520.7	659.6	29.7	0	0.1	68	346.4	27.4	0	9719.3	0	0	62.1	0	0	0	23.1	0	136	4.1	0	0	24.6	0	0	100.1	17.3	0	16.7	3.6	4.4	23.7	0	0	0	6.9	15	3.1	393.7	15.8	0	0	12.9	0	0	8.1	70.7	0	0	0	0	78.7	0	21.8	0	0	25.4	67.9	0	0	0	0	38.7	1662.7	1677.3	0	0	0	441.6	671	1574.2	0	0	22.5	0	0	0	0	0	7.4	0	0	0	26.8	12.3	11.3	11.2	2.8	0	0	0	7.2	0.7	7.4	0	29.2	0	7.6	9.1	0	9	13.2	0	5.4	0	2.7	4.6	0	0	0	0	0	2.7	0	0	0	0	3.2	0	43.8	0	0	0	0	0	4	0.4	0	1.3	14.1	1.2	109.8	7.7	0	0	0	1	12.6	878.7	640.6	1.2	3.7	5.1	96.6	0.3	15.8	0	0	10.2	64.1	0	0	3.8	0	0	31.9	48	0	29.3	0	7.9	0	18.9	0	0	14.2	0.4	13.9	0	0	22.4	105.4	0	0	43.3	31.5	0	31.1	0	0	0	0	0.2	12.6	46	0	1.7	201.8	0	184.3	128.4	0	23.3	0	0	0	0	0	0	0	16.5	2.1	0	0	28.3	0	0	0	0	6	1.1	0	0	0	0	6.3	230.6	0	0	21.1	55	4.2	0	64.4	0	0	0	19.1	0	0	0	0	0	44.6	16.7	15.1	824	0	0	400.2	34.4	32.6	0	0	6	0	11.4	23.6	7.4	94.2	17.9	8652.3	11.1	3.3	12.8	0	31.6	0	40	0	0	0	5.1	0	0	3.9	0	0	0	0	0	5.1	3.5	134.7	0	182.1	0	57.2	0	0	1.9	18.4	0	5.2	0	0	0	0	0	0	9.9	0	2.4	0	0	4.5	0	0	0	0	20.7	0	8.7	0	15.4	0	20.2	1.1	0	0	0	3.8	17	0	164.9	0	178.5	0	7.8	0	0	0	68.5	0	105.4	15.8	136.2	16.1	16.3	9	0	0.6	42.4	0	0	0	17.2	137.4	39.2	61	0	0	120.3	6095.9	340.7	39.5	0	6.1	37.1	93.9	46.1	0.7	51.2	119.7	15.3	0	33.2	38.3	4.6	235.5	24.4	0	240.1	14.7	0	28.7	5.3	33.9	154.3	31.5	37.8	3274.6	20.7	0	8.5	0	44.2	7.1	20	7.5	0	0	0	1.5	6.1	3067	0	0	0	0	19.1	0	0	3.6	0	1.8	1.7	0	0	7.7	0	36.5	1.9	0	18.4	7	5.2	5.9	3.6	0	0	1.2	0	6.4	12.1	0	18.4	0	16.2	0	0	0	7.2	3.5	0	0	0	0	18.3	0	1.4	10.8	2.1	0	1.3	0.1	3.3	8.8	2.3	0.2	0	0	0	0	8.2	297.4	3.2	4.9	1.4	2.7	0	0	12.9	0	0	0	0	7.8	219.8	63	0	0	0	0	15.1	0	122.9	0	0	0	8.2	3.9	0	0	21.4	0	0	0	20.5	6.1	0	11.8	5.3	0	2.7	0	3.6	12.8	0	0	0	4.5	0	0	13.2	2.2	12.7	0	0	5	0	3	0	1.5	27.6	0	2.6	14.7	0	9	0.6	12.4	0	34.4	3.1	0	0	8.3	0	2.2	0	0.4	0	0	9	5.3	0.5	0
WBGene00000528	clh-1	0	0	0	0	0	0	0	69.9	0	36.4	0	0	0	0	24	133.2	0	8.1	14.3	160.6	98.2	5	0	30.7	0	24.3	0	0	0	0	0	0	0	0	0	0	0	0	260.1	0	47.5	0	0	0	0	13.7	2.4	0	0	0	0	0	0	0	0	0	0	0	9.2	0	0	0	0	0	0	0	0	0	0	0	0	0	0	0	0	0	0	3.5	250.3	2.8	4.1	0	0	0	12.9	0	0	0.3	3.6	0.4	0	0	0	2.1	0	0	0	0	0	0	0	0	0	0	68.5	0	0	0	0	0	21.9	66	0	0	0	0	0	22.1	0	0	0	0	0	0	0	0	0	0	165.6	0	0	0	0	0	0	0	0	0	0	20.3	3.3	10.7	0	0	0	0	0	0	0	0	0	0	0	0	0	0	0	0	0	4.7	0	0	0	0	0	0	0	0	0	0	0	0	0	10.3	0	0	0	0	0	0	0	0	0	0	0	0	0	0	0	0	0	0	0	0	0	2	1	0	0	0	0	6.5	0	0	0	0	0	0	0	0	0	0	1.7	0	0	0	0	0	0	0	0	10.4	0	0	11.4	0	0	0	0	0	0	0	0	0	0	0	0	0	0	0	0	0	0	0	0	0	0	0	0	3.8	0	0	0	0	4.5	0	0	0	0	0	6.4	0	0	0	2.3	0	0	0	7.5	0	0	0	11.2	0	5.5	0	0	0	0	0	0	0	0	0	0	0	0	0	0	0	0	0	0	0	0	0	0	0	9.7	0	0	0	0	0	0	0	0	3.2	0	0	0	0	0	0	0	0	0	0	0	0	0	0	0	12.4	0	2.7	0	6.5	0	7.9	0	1.7	0	0	0	0	2.5	0	5.6	4.3	0	0	0	0	0	0	0	0	0	0	0	0	0	0	0	0	0	0	0	0	0	0	0	0	0	0	0	0	0	0	0	0	0	0	0	0	0	19.4	14.7	0	0	0	0	0	0	10.7	0	0	0	0	0	0	3.7	3.2	0	11.5	0	0	0	0	0	0	0	0	0	0	3.6	0	0	4.3	0	0	9.6	0	0	0	0	0	9.6	2.7	0	6.1	10.8	0	0	0	0	0	0	0	0	0	0	0	0	0	0	0	0	0	5.3	0	0	0	0	0	0	0	0	0	0	0	29.3	0	0	0	0	0	0	0	0	0	0	0	0	0	0	0	0	0	7	0	0	0	0	0	0	0	0	5.9	0	0	0	14.7	0	0	0	0	0	1.3	0	0	19.5	0	0	0	0	0	0	0	0	0	0	0	0	0	0.5	0	0	0	4.4	0	0	0	0	5.1	6.4	0	0	0	0	9.3	0	0	0	3.7	0	0	0	0	0	0	0	0	5	5.1	0	0	0	0	0	0	0	1.6	0	0	0	0	0	0	0	0	0	0	0	7.2	0	11.1	0	0.4	0	1.4	0	0	0	0	0	0	1.6	0	0	0	0	0	0	0	0	0	0	0	15.9	0	0	0	1.9	5.1	0	0	0	0	0	0	0	0	0	0	0	0	0	0	0	0	0	0	0	0	0	0	1.5	0	0	0	3.8	0	0	0	0	0.9	4	3.8	0	0	0	0	0	0	2.1	0	0	0	0	0	0	0	0	0	0	0	0	2.9	0	0	0	0	9	0	0	0	0	0	0	0.7	0	0
WBGene00000529	clh-2	0	0	63.8	0	0	0	0	0	0	0	0	0	0	0	0	0	0	0	0	0	0	0	0	0	0	16.1	0	0	48.1	39	0	0	0	0	0	0	43.1	0	0	0	0	0	9	0	0	0	10.6	0	0	0	0	0	0	0	0	0	0	0	0	0	0	0	0	0	0	0	0	0	0	0	0	0	0	0	0	0	0	0	0	0	0	0	0	0	0	0	0	1.2	0	0	0	0	0	0.5	0	5.4	0	0	0	0	0	0	0	3.5	0	0	0	0	0	0	0	0	0	0	0	0	0	0	0	0	0	0	0	0	0	0	7.8	0	0	0	0	0	0	0	0	0	0	0	0	0	0	0	0	0	0	0	0	0	0	0	0	0	0	0	0	0	0	0	0	0	0	0	0	0	8.6	0	0	0	0	0	0	0	0	0	0	0	0	0	0	0	0	0	0	0	0	0	0	0	0	0	0	0	0	0	0	0	0	0	0	0	0	0	0	0	0	0	0	0	0	0	0	0	0.4	0	0	0	0	0	0	0	0	0	0	0	0	0	0	0	0	0	0	0	0	0	0	0	0	0	0	0	0	0	0	0	0	0	0	0	0	0	0	0	0	0	0	0	0	0	9.1	0	0	0	0	0	0	0	0	0	0	0	0	0	0	0	0	0	0	0	0	0	0	0	0	0	0	0	0	0	1.4	0	0	0	0	0	0	0	25	0	0	0	0	0	0	0	0	0	0	0	0	0	0	0	0	0	0	0	0	0	0	0	0	0	0	0	0	0	0	0	0	0	0	0	0	47.3	0	0	0	0	0	0	0	3.6	0	0	0	0	0	0	0	0	0	0	0	0	0	0	0	0	0	0	0	0	0	0	0	0	0	0	0	0	0	0	0	0	0	0	0	0	0	0	0	0	0	0	0	0	0	0	0	0	0	0	0	0	0	0	0	0	0	0	0	0	0	0	0	0	0	0	0	0	0	0	0	0	0	0	0	0	0	0	0	0	0	0	0	0	0	0	0	0	0	0	0	0	0	0	0	0	0	0	0	0	0	0	0	0	0	0	0	0	0	0	0	0	0	0	0	0	0	0	0	0	0	0	0	0	0	0	0	0	0	0	0	0	0	0	0	0	0	0	0	0	0	0	0	0	4.2	0	0	0	0	0	0	0	0	0	0	0	0	0	0	0	0	0	0	0	0	0	0	0	0	0	0	0	0	0	0	0	0	0	0	0	0	0	0	0	0	0	0	0	0	0	0	0	0	0	0	0	0	0	0	0	0	5.5	0	0	0	0	0	0	0	0	0	0	0	0	0	0	0	0	0	0	0	0	0	0	0	0	0	0	0	0	0	0	0	0	0	0	0	0	0	0	0	0	0	0	0	0	0	0	0	0	0	0	0	0	0	0	0	0	0	0	0	0	0	0	0	0	0	0	0	0	0	0	0	0	0	0	0	0	0	0	0	0	0	0	0	0	0	0	0	0	1.7	0	0	0	0	0	0	0	0	0	0	0	0	0	0	0	0	0	0	0	0	0
WBGene00000530	clh-3	0	0	0	0	0	0	0	0	0	0	0	0	0	0	0	0	0	0	0	0	0	0	0	0	0	0	0	0	0	0	0	0	47.8	0	0	0	0	0	0	0	0	0	0	0	0	0	0	0	0	0	0	0	0	0	0	0	0	0	0	0	0	0	0	0	0	0	0	0	0	0	0	0	0	0	0	0	0	2.4	0	0	0.6	0	0	0	0	0	0	1.8	0	0	0	0	0	0	0	0	0	0	0	0	0	0	0	0.6	0	0	0	0	0	0	0	0	0	0	0	0	0	0	0	0	0	0	0	0	0	0	0	0	0	0	0	0	0	0	0	0	0	0	0	0	9.7	0	0	0	0	0	0	0	0	0	0	0	0	0	0	0	0	0	0	0	0	0	0	0	0	0	0	0	0	0	0	0	0	0	0	0	0	0	0	0	0	0	0	0	0	0	0	0	0	0	0	0	0	0	0	0	0	0	0	0	0	0	0	0	0	0	0	0	0	0	0	0	0	0	0	0	0	0	0	0	0	0	0	0	0	0	0	0	0	0	0	0	0	0	0	0	0	0	0	0	0	0	0	0	0	0	0	0	0	0	0	0	0	0	0	0	0	0	0	0	0	0	0	0	0	0	0	0	0	0	0	0	0	0	0	0	0	0	0	0	0	0	0	0	0	0	0	0	0	0	0	0	0	0	0	0	0	0	0	0	0	0	0	12.2	0	0	0	0	0	0	0	0	0	0	0	0	0	0	0	0	0	0	0	0	0	0	0	0	0	0	0	0	0	0	0	0	0	0	0	0	0	0	0	0	0	0	1.3	0	0	0	0	0	0	0	0	0	0	0	0	0	0	0	0	0	0	0	0	0	0	0	0	0	0	0	0	0	0	0	0	0	0	0	0	0	0	0	0	0	0	0	0	0	0	0	0	0	0	0	0	0	0	0	0	0	0	0	0	0	0	0	0	0	0	0	0	0	0	0	0	0	0	0	0	0	0	0	0	0	0	0	0	0	0	0	0	0	0	0	0	0	0	0	0	0	0	0	0	0	0	0	0	0	0	0	0	3.6	0	0	0	0	0	0	0	0	0	0	0	0	0	0	0	0	0	0	0	4.5	0	0	0	0	0	0	0	0	0	0	0	0	0	0	0	0	0	0	0	0	0	0	0	0	0	0	0	0	0	0	0	0	0	0	0	0	0	0	0	1.2	0	0	0	0	0	0	0	0	0	0	0	0	0	0	0	0	0	0	0	0	3.4	0	0	0	0	0	0	0	0	0	0	0	0	0	0	0	0	0	25.5	3.3	0	0	0	0	0	2	0	0	0	0	0	0	0	0	3.8	0	13.1	0	0	0	0	0	1.5	0	0	0	0	0	0	0	0	0	0	0	0	0	0	0	0	0	0	0	0	0	0	0	0	0	0	0	0	0	0	0	0	0	0	0	0	0	0	0	0	0	0	0	0	0	0	0	0	0	0	0	0	0	0	0	0	0	0	0	0	0	0	0	0	0	0	0	0	1.8	0	0	0	6.3	0.2	0
WBGene00000531	clh-4	0	0	0	0	0	0	0	0	0	0	0	0	0	0	0	0	0	0	0	0	37.4	0	0	0	0	0	0	0	0	0	0	0	0	0	0	0	0	0	0	0	4.6	0	0	0	0	0	0	0	0	0	0	0	0	0	0	0	0	0	171.3	0	27.7	0	0	0	0	0	0	0	0	0	0	0	0	0	0	0	0	0	0	0	0	0	0	0	0	0	0	0	0	0	0	0	0	0	0	0	0	0	0	0	0	0	0	0	0	0	0	0	0	0	0	0	0	0	0	0	0	0	0	0	0	0	0	0	0	0	0	0	0	0	0	0	0	0	0	0	0	0	0	0	0	0	0	0	0	0	0	0	0	0	0	0	0	0	0	0	0	0	0	0	0	0	0	0	0	0	0	0	0	0	0	0	0	0	0	0	0	0	0	0	0	0	0	0	0	0	0	0	0	0	0	0	0	0	0	0	0	0	0	0	0	0	0	0	0	0	0	0	0	0	0	0	0	0	0	0	0	0	0	0	0	0	0	0	0	0	0	0	0	0	0	0	0	0	0	0	0	0	0	0	0	0	0	0	0	0	0	0	0	0	0	0	0	0	0	0	0	0	0	0	0	0	0	0	0	0	0	0	0	0	0	0	0	0	0	0	0	0	0	0	0	0	0	0	0	0	0	0	0	0	0	0	0	0	0	0	0	0	0	0	0	0	0	0	0	0	0	0	0	0	0	0	0	0	0	0	0	0	0	0	0	0	0	0	0	0	0	0	0	0	0	0	0	0	0	0	0	0	0	0	0	0	0	0	0	0	0	0	0	0	0	0	0	0	0	0	0	0	0	0	0	0	0	0	0	0	0	0	0	0	0	0	0	0	0	0	0	0	0	0	0	0	0	0	0	0	0	0	0	0	0	0	0	0	0	0	0	0	0	0	0	0	0	0	0	0	0	0	0	0	0	0	0	0	0	0	0	0	0	0	0	0	0	0	0	0	0	0	0	0	0	0	0	0	0	0	0	0	0	0	0	0	17	0	0	0	0	0	0	0	0	0	0	0	0	0	0	0	0	0	0	0	0	0	0	0	0	0	0	0	0	0	0	0	0	0	0	0	0	0	0	0	0	0	0	0	0	0	0	0	0	0	0	0	0	0	0	0	0	0	0	0	0	0	0	0	0	0	0	0	0	0	0	0	0	0	0	0	0	0	0	0	0	0	0	0	0	0	0	0	0	0	0	0	0	0	0	0	0	0	0	0	0	0	0	0	0	0	0	0	0	0	0	0	0	0	0	0	0	0	0	0	0	0	0	0	0	0	0	0	0	0	0	0	0	0	0	0	0	0	0	0	0	0	0	0	0	0	0	0	0	0	0	0	0	0	0	0	0	0	0	0	0	0	0	0	0	0	0	0	0	0	0	0	0	0	0	0	0	0	0	0	0	0	0	0	0	0	0	0	0	0	0	0	0	0	0	0	0	0	0	0	0	0	0	0	0	0	0	0	0	0	0	0
WBGene00000532	clh-5	81.7	22.4	0	63.5	50.9	74.1	41.5	134.6	148.6	0	57.8	47.8	0	13.5	46.2	72.2	35.6	44.7	61.3	32.5	0	27.9	62	45.9	84.2	43.6	101.2	0	40.8	0	0	9.3	40.4	0	0	156.4	30.9	27.9	73.9	153	0.2	53.3	29.4	36.7	7.5	34.5	23.2	31.9	13.6	60.9	0	0	48.8	0	117.7	44.9	58	38.7	0	58.2	4.6	0	0	173.4	0	7.1	34.7	26.6	0	0.4	55.3	56.7	63.8	46.6	75.9	0	72.2	67.6	0	34.8	14.5	0	54.2	29.1	35.3	38.1	45	32.3	14.5	21.6	146.9	11.5	88.5	69.9	68.9	50.1	53.1	60	62.7	67.7	80.4	50.8	0	55.3	0	17	24.6	22.8	124.1	60.7	1.8	48.9	3.5	113.7	0	101	81.2	6.4	0	2.4	95.6	0	168.4	72.8	26.3	48.9	0	43.7	22.2	62.7	99.7	65	0	40.9	28.2	1.6	11.5	0	66.4	154.7	6.8	48.9	57.9	43.3	144.7	57.6	63.4	54	58	54.6	49.3	74.8	44.3	40	45.7	31.3	38.6	41.5	67.4	24.2	27.6	41.4	60.1	75.3	94.4	44.5	0	56.1	67.9	76.9	56.4	58.4	26.4	55.3	44	55	0	67.8	66.6	90.4	30.8	16.3	49.2	74.6	46.8	105.9	45.6	52.2	43.2	86.8	58.6	67.5	47.4	51.6	65.6	28.7	88	26.8	25.7	11.9	46.2	44.1	15.8	16.2	0	53.7	24.2	47.5	52.1	54	11.8	74.9	70.8	62.4	71.5	66.6	21.5	108.2	80.9	56.3	109.9	62	48.9	51.4	170.1	96.1	72.1	60.8	25.4	53.7	48	106.1	91.1	59.7	41.1	113.2	44.6	82.2	52.2	63.4	59.7	45.3	66.7	53.5	90.8	86.9	94.4	22.7	96	52	37.3	125.3	28.6	16.7	76.9	87	55.3	63.2	70.8	109	34.1	60.1	77.3	93.6	30	31.6	55.6	89.9	50.1	46	70.7	89.3	64.9	62.8	89.1	49.5	111.6	65.8	20.6	172	18.1	109.2	43.8	40.8	100.3	35.9	13	65.8	53	17	119.2	37.6	59.2	11	5.4	51.5	36.5	105.5	58.5	69.2	46.1	82.6	13.2	19	12.6	80.4	35.6	47	105.4	32.9	27.1	82.7	47.3	40.5	19.8	33.7	23.7	38.7	75.6	55.9	0	72.6	0	51.2	69.7	51.4	63.3	45.3	19.3	51	116	81.9	61.4	177.3	77.4	51.4	58.9	50.1	47.9	87.7	13.8	20.2	59	33.1	104.8	44.4	97.5	18.8	36.6	166.4	168.4	0	0	62.4	99.2	0	32.6	45.9	57.5	173.9	114.4	107.9	96.6	118.3	92.8	47.1	97.2	35.2	150	77.3	68.5	63.9	35.7	70.5	45	18.2	89.5	52.2	60.2	98.1	87.8	72.8	41.6	131.6	88	91.5	142.4	104.1	93	45.7	69.9	66	59.2	69	10.5	35.6	57.7	67.9	13.6	83.8	124.1	65.4	0	76.7	68.2	0	127.1	113.6	51.8	47.1	58.9	14.5	44.1	52	55.8	107.9	97.6	50.2	63	71.6	57.5	58.8	52.9	48.8	58.8	53.2	39.1	17	74.1	65.3	44	67	51	26.6	16.6	69.4	19.7	117.5	79.1	77.8	100.7	61.6	17.4	25.8	46.1	69.2	42.2	62	36.7	89	77.6	27.2	33.8	26	51.2	86	0	32.8	130.1	55.8	47.3	55.8	67.3	253.3	62.3	58.3	93.6	41	52.4	25.3	107.5	24	29.3	61.9	97.1	55.4	62.9	76.8	45.9	44.7	69.1	50.5	32.6	67.9	100.4	65.9	55.1	96	59.5	51.1	56.3	22.9	71.9	46.7	70.8	39.2	110	55.6	92.4	88.1	36.3	146.2	72.3	88.3	89.1	96.1	26.2	77.1	99.5	73.3	62.3	81.5	16.5	49.8	84.3	37.9	32	48.1	108.6	70.4	43.9	47.6	85.6	82.3	58.2	69.1	63.2	42.9	74.9	42	57.5	70.6	88.7	95.4	81.1	45.2	36.2	82.8	43.8	43.7	54.9	26.1	45.9	79.3	42.9	57.6	39	85.3	36.2	47.2	70.2	34.8	70.2	93.6	54.1	46	80.5	30.1	100.1	60.6	94.8	38.4	57.1	40.7	45.3	32.7	25.1	34.8	24.8	59	38.2	35.1	79.7	39.4	94.3	92.2	95.8	77.5	87.2	67.2	28.2	14.7	34.1	81.5	31.1	29.2	100.6	103	68.6	127.7	44.2	76.9	73.6	32.3	93.1	71.8	86.8	40.5	0	99.1	100.6	38.5	65.2	66.2	53.7	77.7	53.3	101.9	55.9	78.3	65.2	80.4	54.6	42.1	31.6	44.4	72.8	102	60.1	60.5	58.1	44.2	72.9	139.1	80.7	70.5	56.7	38.2	92.1	102.9	43.6	130.1	74.8	51.4	94.6	127.2	40.5	89.8	63.1	62	80.4	66.1	122.9	82.7	50.5	77.7	15	83.8	72.9	59.8	73.8	50	77.4	55.6
WBGene00000533	clh-6	56	0	0	8.7	0	83.2	38.4	0	0	0	0	53.4	32.5	6.4	28.4	0	5.4	0	7	0	31.7	10.4	0	22.9	0	11	35.9	69.7	0	50.2	0	20.5	0	126.1	27.5	0	0	0	0	0	5.4	0	10.6	0	4.4	0	0	66.4	0	24	0	0	7.5	0	28.9	11.9	0	0	0	21.6	9	0	0	0	0	4.8	0	0	35.4	0	6.6	0	0	27.9	0	0	0	11.6	0	4.3	0.6	0	0	30.7	0	0	15.7	5.6	0	3.4	6.2	6.3	0	4.6	42.3	0	26.4	0	0	0	0.3	0	0	1.9	0	2.4	15	0	13.6	18.7	18.8	29.9	0	37.7	63.2	0	0	9.4	0	0	34	0	0	0	19.6	15.9	16	15.5	0	24.1	12.9	0	0	7.7	0	0	0	0	35.1	0	12	29.9	8	0	0	47.4	0	59.2	47.4	36.4	47.1	0	15.8	33	14.4	37.3	42.5	36.2	12.3	17.9	13.9	0	16.9	25.4	9.2	37.5	0	10.9	0	3.9	6.5	50.1	0	35.4	49.3	13.9	0	33.8	22.5	23.3	29.3	7.8	35.2	26.8	0	12.7	22.7	25.8	14.8	9.6	8.2	5.3	10.9	0	29.1	1.3	17.3	43.8	79.3	10	0	12.2	15.7	32.6	6.8	25.3	63.7	0	18.7	22.8	0	9.1	7.3	37.3	37.3	44.3	26.7	25.8	21.3	13.6	55.1	15.1	11.1	23.4	12.3	30.5	32.9	21.3	0	25.7	18.1	2.5	22.7	20.8	23.7	0	0	0	12.1	1.6	29.2	14.2	5.5	28.3	10.9	6.5	54.1	11.6	7.6	18.5	31.6	15.9	8.7	8.9	45.2	21.4	27.8	17.3	7.4	46	21	21.5	10.8	27	18.4	0	7	34.1	34.2	5.8	24.6	14.2	4.9	13.5	9.8	13.7	43	40.6	16.9	0	81.2	41.5	23.7	15.4	39.9	46.4	0	17.5	4.2	38.4	21.3	11.4	26.8	16.9	0	39.4	0	23	31.4	33.6	35.9	24.7	85.7	24	44.8	51.8	36.7	15.3	20.9	11.9	16.7	11.9	15.3	32.8	14	8.6	5.6	2.8	63.1	68.4	0	41.4	0	7.8	21.4	19.7	12	20.4	0	40.7	30	5.6	33.5	0	33.2	28.3	11.3	20.2	14.3	24.6	0	2.7	16.1	17.3	14.5	38.4	14.9	35.5	31.8	30	44.4	43.6	0	14.2	57.2	0	0	38.3	8.5	0	3.4	38.6	18.6	13.1	34.4	33.5	36.6	19	0	0	2	10.5	15.3	30.9	17	0	33.2	28.3	8.9	32.6	40.1	4	0	22	30.9	31.3	0	0	10.9	4.4	20.8	66.4	12.8	22.2	19.8	14.1	48	36.6	14.6	61.3	8.9	18.8	0	0	12.5	12	13.3	7	23.9	25.7	40.4	0	27.2	13.7	19.5	0	0	14.4	10.5	35.4	24.8	10.4	16.5	7.6	28.9	35.1	31.8	38.4	23	0	17.3	6	8.4	0	0	9.1	0	20.7	9.1	30	9.9	22.3	17.2	14.3	55.6	35.1	0	9	19	6.4	0	27.9	40.8	30	47.5	15.6	40.4	46.4	0	0	4.4	25	14.8	0	29.6	15.6	0	13.8	38.7	12	0	35.5	10.9	13.2	0	23	14	23.3	0	41.7	13.3	0	29.8	25.7	19.5	25.5	41	4.3	25.2	30.8	14.4	24.4	0	16.4	16.4	23.2	25.1	38.5	28.3	7.7	8.3	19.4	33	8.1	33.6	9.5	41.3	0	0	0	10.5	27.4	0	0	0	5.7	2.7	0	0	9.5	15.3	0	28.6	23.6	40.5	0.9	32.5	2.7	8.4	37	9.4	30.2	23.4	27.7	5.1	17.7	8.1	10.3	44.3	17.5	30.2	19.1	30.3	20.5	9.6	2.5	20.7	29.9	14.4	6.5	31.4	12.1	15.4	18	19.8	7	15.9	26.2	19	21.7	10.2	13.5	17.5	6.9	25	14.8	3.9	11.8	14.8	4.2	37.3	26.5	6.7	12.5	19.4	33.5	14.1	9.1	21.5	20.9	42.5	0	49.6	4.2	4.2	14.5	14.2	10.7	2.5	14.8	40.6	0	19.8	38.1	54.3	50.7	22.2	26.5	0	0	7.4	11.1	14.3	13.1	24.5	14.8	4.8	4.6	8.9	29.5	6.3	7.3	14.3	29.3	63.3	2.4	19.5	35.2	25.7	10.1	16.6	36.8	0	0	16.6	24	21	13	25.6	48.7	17.4	27.5	31.9	21.9	11.9	7.1	29.8	29.1	25.6	12.1	16.5	24.9	4.1	42.2	4.8	20.6	92.1	25.6	14.9	8.6	0	22.2	23.2	6.5
WBGene00000534	cpi-2	4143.4	4037.7	896.7	2047.7	2267.4	3600.4	4140.8	3215.2	5421.1	1482.8	3374	4411.9	3809.1	2595	1008.6	1720.1	1427.1	1359	3775.2	1627	898.3	2122	1080.7	1809.9	1220.5	1906.2	3415.6	1078.7	1621.2	1861.3	2770.3	3531	2380.6	4229.7	1306.8	3235.2	2082.6	2484.1	2405.2	1769.7	1087.9	2106	598.1	957.1	777.8	520.1	752.7	3205.2	2363.7	3582.6	2653	5443.7	3728.1	1667.2	3734.9	2933.8	2385.3	3508.9	790	2397.2	2023.5	3639.8	2255.6	2917.7	3795	53.5	5175.6	0	4594	1697.2	461.4	5695.5	5556.2	6161.3	6846.3	959.4	3353.5	1579.9	420.8	859.9	775.3	3230.3	2584.7	1776.4	3519.1	1682.3	1594.2	730.8	420.8	480.7	2685.8	885.3	4903.4	2138.1	1487.8	3841.7	4824.4	1709.9	2110.1	2914.1	2989.9	1094.5	1986.4	1374.3	1489.5	4225.1	2212.8	5385.7	2985.5	2861.5	1650.2	910.3	1475.3	2435.4	4198.3	5678	2605.9	1479.1	2243.7	4088.8	1926.2	2678.9	4457.2	3235.6	1341.1	3258.8	3141.6	3047.3	500.5	2660.6	5097	2647.1	1506.4	1690.4	469.2	3949.7	1922.1	3933.1	2150.6	4091.2	999.2	1850.9	1862.2	1889.4	6437.1	2074.1	1535.7	1845.7	4007	2044.7	2059.8	3481.4	1868.3	1481.6	1695.4	1937.3	1983.5	2394.7	2040.4	2055.3	2297.3	3696.8	1749.6	2336.1	4117.5	1874.3	1224.6	1499.1	2076.8	1208.5	2200	2667.1	4155.7	2428.3	4670.8	1416.1	1657.8	2188.8	3170.5	5456.3	1884.4	1940.7	2731.6	4607.9	1252.4	1523.6	1709.7	2739.8	2459	3292.8	4545.5	1706.2	1945.6	2028.7	3531.8	4232.2	4371.6	2712.6	4815	3020.5	1788.8	1811.9	2154.1	1859.9	1600	2024.6	1497.6	1857.2	1532.2	1548.1	6060.4	1398.6	2297	1583.3	1895.1	1878.1	3437.1	1578.6	1757	2048.7	2140.6	2964.9	1844.6	1684.2	4498.4	3639.1	1674.7	1559.7	1340.5	1873.8	1417.4	1249.2	1366.2	1285.6	1446.6	1355.8	1235.9	1839.1	1481.2	1846.8	1725.7	1910	1505	2173.8	4981.5	4001.9	1938.7	1562.7	1552.9	1887.8	2234.9	3026.8	2356.4	2004.9	2407.8	4468.5	1843.9	2316.2	3798	1641.8	1926.6	2205.5	3219.4	1932.1	2872.6	4022.4	1977.4	1929.9	3742.6	3692.4	1768.9	1719.5	3721.2	1424.6	2794.9	3417.7	1850.4	2207.9	2149.6	1827.9	2115.7	1532.3	5945.2	2655.2	2146.2	2090.5	1874.1	2104.2	2634.7	2386.3	2210.3	3430	2468.3	1728.3	1730	2056.7	4043.5	2144.5	1142.1	1219.4	1323.6	1799.8	2289.2	4550.9	1421	1134.9	625.7	494.6	1077.4	881.5	1343.1	1571	1763.2	2754.6	2184.1	3042.5	3306.5	4227.9	1591	1463.9	1579.2	1567.2	3848.3	1640.7	1456.8	1083.1	1494.7	1439.5	3896.1	1198.1	1700.8	615.9	3657.3	5482.5	1474.8	1039.4	851.9	1289.3	962	1081.7	1632.5	1341.7	2408.8	1589.5	1387.4	1170.2	1042.8	1270.4	1939.9	2598.4	2403.1	3506.1	11136.3	9957.8	2814.3	2232.5	1088.6	1161.7	1717	4681.2	4176.6	1111.7	3018	1464.2	1822.4	4821.3	2149	2005	1978.6	3677.4	1075.2	1488.8	1719.9	1941.9	3084.9	3130.3	1708.3	3979.7	1962.5	1370.2	2218	3314.4	3485.8	1589.1	4718.5	2894.5	3771.9	1790.4	1300.8	1401.3	1227.8	1351.2	803.5	847.6	2053.7	1917	1638.7	2208.1	3802.4	4151.7	2178.7	3762.4	3763.8	3177.9	2382.2	1880.7	1288.9	2169.1	1780	1131.8	1413	1919.7	1106.6	2420.5	3556.3	1733.5	1800.8	1503.7	947.8	1036.8	1441.9	835.8	970.9	1765	1648.4	2726	5100.6	2215.3	3748	3820.5	2441.6	1118.9	1526.1	1481	1287.4	1338.1	1036	1671	2241	1994.2	2956	2070.4	1718.6	2069.9	2719.7	2104.6	1813	1664.9	2224.4	3987.6	4802.7	2113.5	3077.3	2125.4	1878.4	3120.8	5021.2	1945	5502.5	1471.4	1425.9	1559.3	2078.9	7197.3	1939.4	4251.5	5054.3	1873.9	2261	6371.1	5099.5	1821.2	1081.1	1107.3	2176.1	2172.1	2346.4	2993.5	4523.2	2200.8	2168.5	5266.3	2222.1	1990.4	2408.4	2085.4	2149.1	2124.5	2239.4	2169.4	1502.2	1838.8	1665	2314.2	2253.1	3054.3	1960.8	1820.5	2271.7	1860.6	3109.1	4387.5	1962.4	1629.4	1092.7	1422.6	2145.5	6580.2	5526	1293.1	571.3	1737.5	1272.2	839.1	1199.4	488	696.1	1041.3	1090	1200.8	801.3	627.7	1193.8	1115.9	912.2	983.2	902.1	1026.6	1217	1059.8	938.9	1100.4	964.7	1214.6	1059.8	975.9	789.8	892.5	849.8	1234.8	1314.7	1093.2	1372.8	1276.3	838.9	997.1	883.8	985.4	851	702.1	936.7	916.8	1181.7	1110.1	1098.5	1065.4	1104.6	1093.4	1323.2	1141.1	1322.4	2056	1289.9	1884.3	1803	1676.5	2448.2	909.1	1624.4	1544.6	2352.9	5564.6	1252.8	2033.1	1402	1715.1	1283.1	1793	1415.8	2762.6	1339.6	2235.9	1525.7	1699.6	1859.4	6684.8	1501.2	1324.4	1393.5	1548.7	1300.4	1706.3	3424.8	1628.1	1058.6	1310.5	2033.4	6664.1	1057.1	2025.1	2016.8	1952.7	1696.5	1590.7	1186.8	2105.5	1938.6	1522.3	1358	1201.3	1407.3	1514.8	1197.9	1877.8	3746.7	1593.7	1504.8	1056.4	496.1	569.6	560.4	531	1236.8	1288.3	1173.1	2018.3	3465.7	1760.1	1610.6	1731.3	8726.9	1635	1347.6	1045	879.8	1323.5	1289.4	1943.2	6049.1	4469.8	1113.8	686.5	1335.8	1011.5	795.8	725.4	1178.9	1078.8	779.8	617.2	776.2	642.9	602.5	440.9
WBGene00000535	cpi-1	0	58	0	54.1	0	24.5	0	0	0	23.7	0	19.2	0	11.3	0	0	0	0	0	14.2	0	3.8	0	0	27.2	20.3	53.6	0	0	30.5	0	0	0	0	7.7	0	0	1.3	0	0	1.2	0	342.2	234.9	252.4	135.3	808.8	1.5	0	17.8	0	0	0	0	0	0	0	99.6	0	2.1	0	0	0	0	0	0	4.9	0	57.1	24.8	13.9	0	0	0	16.3	0	0	0	1103.7	8.4	17.7	0	0	0	8.8	66.4	104.5	65.1	0	61.4	30.7	7.4	0	1.6	12.1	1.3	0	50.8	0	0	2.9	0	582.6	20.4	35.1	13.7	11.2	0	0	0	1.7	0	0	0	0	0	0	476.1	47.5	16.1	62.9	0	17.7	0	0	71.5	0	2.5	5.1	24	0	0	0	0	0	0	0	0	0	153.4	0	0	0	0	0	0	0	0	0	0	7.2	0	0	0	12.7	0	0	0	0	0	0	0	3.4	0	9.1	0	0	0	46.1	0	0	1.8	70.8	8.3	10.7	17.7	0	0	11.3	0	0	32.4	0	0	0	0	0	0	0	4.4	23.9	0	6.8	3.5	2.2	14.7	7.1	0	0	0	0	0	7.7	0	0	0	0	0	0	0	13	0	0.5	0	0	0	0	0	0	0	0	12.1	0	0	0	0	0	5.7	0	0	16	9.2	0	0	0	0	0	0	0	14.5	0	0	18.9	1.6	0	0	0	8.8	4.5	0	0	0	0	0	0	0	0	0	0	0	0	7.3	0	0	0	0	0	0	27.4	21	0	0	0	8.6	0	0	4.7	19.4	4.6	0	0	0	0	0	0	13.4	0	0	0	22.6	7.6	0	0	6	0	0	1.6	0	0	0	0	0	0	42.1	0	0	1.6	5.1	0	0	8.3	0	0	0	7.5	32.3	0	6	0	0	0	0	0	9.3	2.2	0	0	4.1	50.9	0	0	0	0	0	0	0	0	0	0	0	2.9	5.3	1.7	0	0	0	2.8	10.7	10.2	25.1	0	0	0	0	0	0	0	0	21	16.5	0	0	18.3	0	0	0	0	0	0	0	0	0	6.8	0	0	0	0	0	0	0	0	0	0	7.3	0	0	13.2	0	0	0	4.3	0	0	0	20	0	4.1	0	0	0	0	0	0	0	15	0	0	3.2	0	0	0	0	7.1	0.6	0	0	0	0	6.1	0	0	0	0	0	0	0	0	0	0	3.9	0	0	0	0	0	0	0	17.3	0	1.7	0	6.7	0	0	7.1	6.9	13.2	0	4.1	0	0	2.9	0.6	11	0	0	0	0	4.5	0	0	0	1.2	112.9	0	0	0	8	0	0	8.5	8.7	0	0	5.2	3	3.9	0.9	0	0	0	15.7	6.5	0	0	6.9	0	0	0	0	0	14.4	0	0	0	0	0	0	0	0	0	0	2.1	2.6	0	0	0	0	0	0	0	0	0	0	0	0	0	0	0	2.7	0	12.9	0	0	0	0	0	0	0	10.3	0	0	18.4	3.8	0	0	0	0	2.7	4.5	0	0	2.4	5.2	3.4	0	0	0	4.8	0	0	0	0	1	0	0	0	0	2.3	0	0	0.2	1.4	0	0	0	0	0	3.6	6.5	0	0	0	0	0	0	0	0	0	0	0	0	0	6.9	0	10.3	0	0	0	0	0	0	0	0	0	0	0	4.1	0	0	15.6	0	3.3	0	0	1.8	0	0	10.7	0	4	0	0	0	39.4	0	7.6	2.4	0	2.6	0	0	2.8	0	0	4.7	0	0	3	0	7.6	3	0	0	14.2	12	19.9	3.8	0	23.2	1.4	0	0	0	0	0	0	0.4	0	0	0	0	2.3	13.6
WBGene00000536	clk-1	108.3	17.5	44.5	56.1	25.4	0	0	89.2	189.4	29.3	0	44.4	112.7	28.4	11	8.3	0	35.6	37.7	6.8	47.8	5	67.6	46	59.1	63.3	5.2	0	0	163	0	21.9	15.8	32.9	0	0	58.9	19.3	72.2	0	0	101	31.3	4.9	73.8	39.9	32.6	36.5	0	23.9	52.1	14.5	41.2	61	36.5	83.6	37.9	36.3	0	0	4.3	65.8	0	9.2	0	0	9.7	4.4	0	19.7	104.7	138.3	24.7	77.7	26.4	22.9	30.9	6	0	29	12.6	0	105.3	53.2	26.1	0	33.4	22.3	27	33.7	163.8	57.5	0	126.1	138.9	147.2	45.6	68.6	0	20.3	0	3.6	0	20	66.3	68.8	15.9	34.1	53	91.5	13.5	0	0	0	0	176.6	24.5	1.5	32.1	69.1	0	106.1	107.8	0	11.5	0	53.6	7.5	0	0	90.8	146.5	0	45.3	0	0	48.8	0	35.7	39.5	52	39.9	5.2	38.3	143.2	57.2	41.6	45.5	22.7	56.7	58.1	72.8	57.1	13.5	24.2	46.2	52.6	75.5	58	20.8	61	14.3	22.8	16.5	49.8	66.9	15.8	40.4	142.6	46.2	62.7	50.1	69	4.9	39.2	31.4	47	19	77.8	0	47.2	52.4	29.2	73.2	6.8	24.9	62.9	34.4	57.8	58.8	135.6	27.2	54.2	64.9	93.3	76.1	77.8	53.2	32.6	40.7	50	38.5	63.9	48	94	24.4	65.8	16.8	43.2	45	56.1	65.4	120.8	30	51.3	35.6	33.7	11.3	14.7	64.1	13.8	16.7	33.2	38.9	38.9	48.8	62.9	28.1	58.8	77.4	46.8	22.7	74.6	93.2	14.4	41.8	14.3	22.9	27.4	18.4	50.8	67.7	37.7	38.6	41.5	60.1	51.4	22.3	48	30.2	34.6	118.8	46.5	36.8	52.7	80.4	72.6	17.7	58.7	57.7	13	69.4	54.1	27.2	55.3	1.6	16	33.9	46.1	77.9	42.8	62.6	55.8	30.7	51.6	39.1	11.7	30.3	22	36.3	19.1	2.7	98.4	34.5	21.3	27.8	24.3	37.1	140.5	30.8	72.1	66.8	20.5	0	0	94.7	67.3	50	0	19.2	34.2	48.6	75.5	3.1	70.3	64.1	34	21.4	48.2	54.9	25.9	14.9	40.1	48	40.4	86.2	77.6	27.5	75.2	91.1	21.4	26.7	0	51.5	35	43.6	30.4	33.8	14.5	28.8	35.9	39.4	88.9	56.6	75.2	18.1	27.2	44.4	43.3	21.6	0	13.7	0	44.3	63	12.2	48.1	12.7	22.7	162.6	22.2	82.4	85.1	24.6	22.6	0	32.6	29.7	50.9	83.6	43.4	42.3	97.6	30.5	75.1	17.1	37	17.5	63.8	5.7	3.8	6.3	31.3	31.6	64.1	28.7	44.1	71.5	28.4	38.1	65.1	49.4	90.8	27.6	35.3	61.9	102	33.6	29.5	7.9	33	36.4	25.8	46.2	18.6	34.3	12.7	31.2	11.3	111.6	8.6	36.5	0	0	27.7	29.5	53.4	19.4	43.8	40.3	49.5	37.2	55.9	59.7	53.1	49.5	41.7	74.7	37.5	42.6	35.4	36.3	65.3	14.6	29.6	42.6	114.6	123.4	101.4	39.5	44	59.8	38	14.4	55.8	8.5	18	0	15.1	34.2	129.2	48.4	0	51.7	44.5	28	46.9	31.6	41.6	13	45.1	73.2	66.4	18.1	24.4	87	36.4	48.4	56.1	13.5	41	0	39.3	116.9	46.4	50	78.6	27.3	43.8	43.1	110.5	33.3	9.9	0	15.7	31.8	33.4	46.3	53.8	30	56.8	61.4	49.7	0	13.7	45.7	31.2	39.1	31	42.2	53.7	14.3	22.5	27.4	47.6	31	41.5	29.9	29.8	33.4	52.5	40.3	45.8	42.2	45.6	34.7	35.6	39.6	173.5	28.8	23.6	55.8	35.9	87.1	57.1	36.9	31.5	45.1	34.7	28.3	64.8	24.9	76.1	46.8	57.2	72.9	57.9	89.5	46.6	32.1	46.4	26.6	49.3	27.2	45.5	36.6	67.5	66.1	39.1	58.2	20.4	79.7	67.4	54.7	17.2	44	49.7	72	63.8	88.1	71.4	61.4	81.3	61.6	44	54.4	51.1	53.1	63.3	66.4	73.6	39.3	21.7	52.6	29.3	42	33.9	29.8	48.5	30.2	70.8	58.7	90.1	40.6	42	43.9	64.6	81.3	106.7	118.4	25.7	0	31	65.5	40.6	79.2	27.8	57.9	142.6	27.8	9.1	71.3	92.4	26.3	56.8	92.6	16.7	82	17.1	73.8	24.9	102.3	28.6	57.4	61	59.2	8.6	39.4	54.2	29.5	38.5	40.8	77.1	40.3	76	68.9	13.8	56.7	22.7	43.9	58.8	67.8	66.9	18.6	42	71.3	81.7	95.1	61.3	58.6	27.3	131.1	52.5	108.2	97.6	9.8	27	71.6	74.5	49.5	52.8	91.2	33.7	48.5	137.3	43.5	63.9	52.5	82.6	42.5	76.9	53.4	112.2	105
WBGene00000537	clk-2	0	0	0	0	0	0	20.8	0	0	0	0	0	0	0	3.3	0	12.2	0	31	0	0.3	6.2	0	0	0	0	7.9	0	37.8	0	40.6	0	0	0	44.5	0	0	31.3	0	0	0	17.1	16.9	0	3	0	0.8	0	0	0	0	0	27.6	0	8.7	0	0	0	16.1	34.8	21.6	0	49.5	0	0	0	0	0	0	0	80.4	0	0	2.6	0	20.7	20.9	12.3	8	0.4	3.6	49.7	0	1.5	27.7	0	7.6	2.3	0	3.9	43.9	9.1	0	2	8.5	0	0	0	0	34.8	5.4	5.7	0	0	0	15.5	0	0	4.1	0	10.8	7.7	2.5	0	0	64.1	0	15.5	0	0	0	0	0	0	29.7	0	10.7	0	0	58.9	12.6	42.9	37.4	18	0	0	9.7	0	32.3	0	0.9	39.3	0	41.4	0	39.3	11.3	2.4	35.7	5.4	16.1	16.4	14.6	9.3	0	9.8	25.9	7.1	0	12.2	22	21.6	9.4	15.3	7.1	5.4	16.5	15.2	14.7	13.5	56.7	27.7	0	0.3	30.5	0	72.8	33.8	27.5	34.2	26.9	0	24.8	80.6	8.3	35.2	0	27	71.6	9.1	14.1	26.2	22.3	5.8	10.1	21.2	4.9	2.8	0	9.3	0	25.9	0	11.6	0	27.8	82.2	18.3	8.3	18.9	0	22.6	2	23.5	18.7	18.7	9.2	0	6.3	24.5	13.4	5.9	25.5	27	45.2	19.7	4.7	25.3	10.5	9.9	9.1	23.8	47.4	4.7	18.3	0	26	0	14.9	6	11.8	23.8	0	14.4	11	25	21.1	42.4	1.6	14	6.8	10.2	2.6	5.3	16.9	40.6	19.2	32.7	64.7	14.9	34.1	35.3	23.5	24.5	31.3	9.3	19.4	46.6	26.1	4.9	19.6	19.2	25.5	16.4	31.1	5.2	24	20.1	14.7	0	11.5	4.7	0	0	34.8	6.4	4.9	18.6	11.3	12.6	22.9	17.8	0	4.3	0	7.7	0	0	9	19.9	30.4	0	7.5	38.9	22.2	15.2	2.7	0.7	27.7	11.4	0	12.7	5	39.5	36.6	12.5	20.1	21.1	0	11.5	0	15.3	0	0	11.2	33.2	7	4.2	0	0	15.7	17.1	18.6	28.6	22.4	15	23.7	4	31.2	4.2	25.5	0	34.5	0	36.5	34.4	17.1	10.1	8.6	31	18.6	0	0	5	0	46.3	21	37	8.9	0	73.8	9.3	60.9	0	29.4	20.5	13.1	17	24.4	0.5	23.3	16.2	27.6	32.6	7.8	3.3	23.1	13.5	9.9	28.5	19	17.7	25.9	0	53.1	14.4	59.9	0	0	17.9	14	17.1	8	10.5	15.5	0	18	29.5	22.8	0	16.3	36.1	0	0	19.7	17.4	5.1	2.3	0.6	16.5	16.3	0	11.5	6.5	1.3	33.7	39.3	47.9	19.6	30	11.6	20	33.2	13.1	17.9	13.7	0	17.6	15	0	0	53.6	16	31.2	24.9	55.9	0	12.6	37.2	17.2	43.7	38.3	11.4	42.4	29.3	17.5	16.9	2.2	18.9	8.7	63	8.2	12.9	0	9.8	22.7	0	15.1	25.2	0	4	14.2	41.5	0	18.4	1.5	10.8	18.5	27.9	2.2	54.1	52.4	0	3.8	12.4	9.8	24.1	24.1	54.5	73.4	17.7	24.2	17.9	22.7	26.1	28.6	12.8	31.8	6.8	8.4	0	9	20.6	18.8	31.8	7.3	2.7	16.9	20.4	8	22.3	0	21	9.5	12.8	5	22.9	18.1	63.1	5.2	8.7	66.4	0	13.4	16.2	10.4	6.4	2	16.2	7.7	11	18.7	12.4	12.2	3.8	20.1	9.8	27.7	10.1	11.1	7	7.8	8.2	4.4	13.7	20.7	24.7	23.4	1.6	11	0	5.1	9.1	4.3	13.3	19.8	20.6	24.7	0	21	22.4	35.4	15.8	13.1	12.3	5.4	12.7	27.3	20.1	8.7	21.9	13.5	4.2	2	2.2	2.7	3.7	17.4	7.8	12.9	37.7	31.4	22.7	29.4	27.4	26.2	13.4	15.9	40.3	0	11.4	0	35.3	39.5	6.7	27	12.3	4	24	19.7	0	11.6	18.2	26.1	74.7	21.2	9.7	22.2	0	0	28	34.7	24.7	17.4	8.7	6.6	5.8	28.4	19.2	14.2	9.8	8.5	63.8	24.6	31.9	7.7	9.6	13.4	27.5	26.7	13.4	11.9	12.9	27.6	28	10.2	20.4	9.6	48.3	8.7	11	36	18	14.3	12.9	20.3	12.9	20.2	9.8	21.5	19.1	21.9	4.2	7.8	5.1	17.8	30.2	34.6	6.6	21.7	35.5	53.2	132.9	81
WBGene00000539	cln-3.1	0	0	0	0	0	0	0	0	0	0	0	0	0	0	0	0	0	0	0	0	0	0	0	15.7	0	0	0	0	0	0	0	0	0	0	0	0	0	0	0	0	12.2	0	0	0	0	0	0	0	0	0	0	47.7	0	0	0	0	0	0	0	0	0	0	0	0	0	10.4	0	0	0	0	0	0	24.9	0	0	0	0	0	0	0	0	0	0	0	0	0	65	3.5	55.1	135.3	0	0	0	0	0	0	0	0	0	0	0	0	0	0	0	0	0	0	0	0	0	0	0	0	0	0	0	1.2	0	0	0	0	0	0	0	0	0	0	0	0	0	0	0	0	0	0	0	0	0	0	0	0	0	0	0	0	0	0	3.7	0	0	0	0	0	0	0	0	0	0	0	1.9	0	0	0	0	0	0	0	0	0	0	4.6	0	0	0	0	0	0	0	0	0	0	0	0	0	0	0	0	0	0	0	0	0	0	0	0	3.9	0	0	0	0	0	0	0	0	0	0	0	0	0	0	0	0	0	0	0	6	0	0	13.6	13.6	0	0	0	0	0	0	0	0	0	0	0	0	0	0	0	0	0	3.1	0	0	0	0	0	0	0	0	0	0	0	0	0	5.2	0	0	0	0	0	0	0	0	0	2.4	0	0	0	0	0	0	0	0	0	0	0	0	0	0	0	0	0	0	0	0	0	0	0	0	0	0	0	0	0	0	0	0	0	20.8	0	0	0	0	0	0	0	0	0	0	0	0	0	0	0	0	0	0	0	0	0	0	0	0	6	0	0	0	0	0	0	0	0	0	0	0	0	0	0	0	0	4.1	0	0	0	0	0	0	0	0	0	0	0	0	0	0	1.5	0	0	0	0	0	0	0	0	0	0	0	0	0	0	0	0	0	0	0	0	0	3.8	0	0	0	0	0	0	0	0	0	0	0	0	0	0	0	0	0	0	0	0	0	0	0	0	0	0	0	0	0	0	0	0	0	0	0	0	0	0	0	0	0	0	0	0	0	0	0	0	0	0	0	0	0	0	0	0	0	0	0	0	0	0	0	0	0	0	0	0	0	0	0	0	0	0	0	0	0	0	0	0	0	0	0	0	0	0	0	0	0	0	0	0	0	0	0	0	0	0	7.4	0	0	0	0	0	0	0	0	0	0	0	0	0	0	5.1	0	0	0	4.7	0	0	0	2.9	0	0	0	0	0	0	0	0	0	20	0	0	1.3	0	0	0	0	0	0	0	0	0	0	0	0	0	0	0	0	0	0	0	0	0	3.3	0	0	5.6	0	0	0	0	0	0	0	0	0	0	0	0	0	0	0	0	0	0	0	0	0	0	0	0	0	0.7	0	0	0	8.9	0	8.1	16.1	0	0	6.8	0	0	0	0	0	3.6	0	0	0	0	5.6	0	0	0	0	0	0	20.7	0	0	2.5	0	0	0	0	0	0	0	0	0	0	0	0	1.3	0	0	0	0	0	0	0	0	0	0	0	0	4.1	0	0	0	0	0	0	0	0	0	0	0	0	0	0	0	0	0	0	0	0	0	0	0	0	0	0	0	0	0	0	9.7	0	0	0	0
WBGene00000540	cln-3.2	26	0	0	0	0	24.2	0	0	60.5	0	0	8	51.9	8.5	38	0	0	27.5	23.2	34.7	63.7	3.6	59.6	46.8	21	64.1	0	0	47.5	0	0	0	0	199.5	0	0	0	1.8	0	28	0	44.3	8.1	0	5.6	9.2	0	0	48.3	0	0	0	0	0	1.9	42.3	0	0	18.3	0	0	0	0	62.9	87.1	0	24.4	0	0	71.9	38.9	76.9	32	19.9	32	0	7.1	22.1	10.7	6.7	13.9	0	43.9	12.4	0	6.6	31.2	26.6	14.9	19.1	78.1	14	8.8	37.7	9.7	8.6	71.1	60.2	0	0	10.1	16.7	0	8	0	48.9	39	85.5	26	0	0	0	12.1	0	0	0	0	28.1	0	31.4	0	59.5	48.2	0	2.5	27.6	34.2	21.9	0	0	44.7	0	0	32.6	0	59.3	12.5	54.9	73.2	53.8	42	48.9	42.1	16.8	0	26.6	12.6	49.4	22.5	26.5	31.3	58.6	7.8	32.4	55.2	26.4	13.7	34.5	23.3	34.1	50.8	19.8	41.9	13.9	48.8	26.9	0	6.1	17.7	17.5	27.2	43.2	46.2	22	18.1	63	0	0	62	16.7	47.8	40.2	6	32.9	22.2	29.6	46.6	7.2	10.5	40.3	2.4	32	31	24.8	29.6	0	0	33.1	236.3	21.1	62.6	4.4	12.9	48	22.1	52.5	11.6	51	73.1	41	30.2	24	34.2	24.5	22.4	32.4	19.1	63.3	44.7	37.8	7.4	17.1	49.9	50.7	62.5	2	29.2	26.7	40.3	10.1	28.8	90.3	44.4	20	50.5	12.6	0	59.9	8.5	65.9	15.4	32.5	55.2	32.2	12.5	52.6	24.6	11.7	32.4	32.3	27.6	37.6	31.1	6.4	43.4	37.8	19.6	7.4	25.6	12.4	51	35	45.6	26.6	23.1	67.4	35	43.1	33.1	28.3	39.5	18.7	15.7	63.3	2.2	4.8	72.5	0	44.6	35.7	98.8	69.3	31.1	17.2	51.7	8.5	28.6	22.7	22.1	104.9	22.1	36.6	57.5	37.8	35.9	15.8	0	20.5	8.2	27.7	22.6	40.2	54.4	0	27.9	45.6	58.2	8.2	7.4	10.1	21	15.4	28.5	20	45	30.4	22.9	42.5	41.7	5.1	6.7	7.8	53.8	60.9	41.3	28.6	16.8	9.7	24.6	16.9	35.8	23.8	23.9	0	15.4	20.5	16.3	20.4	23.5	27.9	25.1	3.1	0	7.7	37	11.3	44.2	29.5	14.4	62.8	4.2	0	0	115.3	40.8	0	0	37.9	14.8	48.5	100.4	27.1	0	28.5	30.6	31.5	76.9	59.6	64.9	13	13.2	24.1	41.2	76.9	28.4	10	20.1	0	26	28.9	33.7	29.7	17.3	33.5	0	26.3	56.9	14.3	20.9	26.8	47.8	30.1	16.4	25.9	0	32.9	21.9	34.5	3.6	26.1	28.6	24.6	64.7	0	26.1	90.6	36.8	26.1	26.8	19.4	23	74.1	39.8	37.2	46.2	0	20.1	21.8	29.3	10	22.4	36	45	59.5	40.8	19.9	0	0	22.9	19.3	15.5	14.6	33.7	0	10.2	18.6	0	24.1	37.9	43.6	5.3	21.4	0	29.3	26.3	50.4	29.6	73.1	41.4	32.1	26.6	16.9	40.1	20.2	67.9	21.8	0	45.1	17.5	30.9	36.2	30.1	23.9	39.6	37.2	20.1	43.6	16.6	66.5	71.9	5.4	34.3	0	12.1	16.1	48.4	49.9	45.2	0	22	19.6	5.8	17.3	78.8	32	29.9	15.9	46.9	42.8	54.8	14.7	12.1	28.9	61.6	16.5	16	51.6	12.8	7.6	42.8	42.2	0	49.4	67.8	100.7	45.4	12.1	44.5	0	16.7	13.3	58.7	0	22.8	0	13.9	17.6	8.6	17.8	13.2	6.5	11.9	20.1	20.9	39.3	33.3	24.9	10.8	41.8	36.5	15	19.9	14.8	45.6	31.8	12.5	22.2	5.2	19.6	35.4	120.3	26.2	38.8	51.7	17.3	16	17.7	38.7	16.4	0	36.5	6	8.2	19	10.4	30.1	5.3	9.4	31	39	8.6	24.2	22.2	37.7	11.5	28.4	24	77.3	20.8	31.8	29.2	51	14.2	9.1	5.9	35	43.5	30.8	43	0	0	18.4	66.4	19.8	27.5	13.6	32	3.4	0	37.1	10.9	35	58.7	6.1	0	68.4	6.5	10.6	0	0	37.1	8.4	22.5	17.7	3.1	35	4.8	38.5	28.2	16.1	30.2	22.1	23.8	24.5	6.7	9.4	22.7	30.2	10.9	8.1	16.9	1.1	26.1	25	41.1	19	23.4	34.9	50.3	48.8	26.7	17.5	18.7	12.9	28.4	0	13	40.5	18.5	24.9	47.1	16.7	3.7	33.9	24.9	27.8	0	49.4	26.5	57	30.7	42.3	39.3	38.2
WBGene00000541	cln-3.3	0	0	0	0	0	0	0	0	0	0	0	0	0	0	0.4	15.3	0	0	0	0	0	5.4	0	0	0	0	0	0	0	0	0	0	44.3	0	6.6	0	0	0	0	0	0	0	0	0	3.2	1.9	0	15.1	0	32.4	43.6	49.5	14.8	0	0	0	0	0	0	0	33.3	0	0	0	0	0	0	0	0	0	0	0	0	0	20.9	13.1	0	0	0	0	0	0	0	14.4	0	0	21.4	101	642	342.2	17.4	0	0	3.1	0	0	0	0	0	0	11.7	0.1	67.8	0	0	0	0	0	0	0	0	0	0	0	0	0	0	5	0	0	0	0	0	0	0	0	9.2	0	0	0	12.2	0	0	4.8	0	0	0	0	0	0	0	0	0	0	39.7	0	0	0	0	0	0	0	0	0	0	0	0	17	0	0	0	19.1	0	0	0	0	17.2	63.9	0	0	0	0	0	0	0	0	0	0	0	266.7	0	0	2	0	0	37.5	0	0	0	0.3	0	0	6.2	0	0	0	0	0	0	0	0	0	0	0	0	0	0	0	0	0	0	0	2.5	0	0	0	0	39.5	3.1	0	0	0	0	0	0	4.8	0	20.4	0	0	0	9.2	0	0	13.5	0	45.9	0	18.4	0	0	0	0	0	16.2	0	0	0	0	0	0	0	0	0	0	5.8	5.9	0	0	0	0	0	0	0	4.3	16.2	0	0	0	0	0	7.1	0	0	1.7	0	0	0	0	0	0	0	0	0	0	42.5	0	0	0	0	0	0	0	31.8	29.7	0	0	0	0	0	0	0	0	10.1	0	0	0	0	0	0	0	0	0	0	0	0	0	0	0	0	0	0	0	0	0	0	0	0	0	0	0	0	0	0	0	0	0	0	0	0	0	0	0	0	0	3.4	1.5	0	0	14.2	0	0	0	0	0	0	0	0	0	0	0	0	0	0	0	0	0	0	0	28.1	0	0	0	0	0	0	0	0	0	0	0	0	0	0	0	9.4	0	0	0	0	0	0	0	0	20.5	0	3.7	0	6.3	0	0	0	0	0	0	0	0	0	0	0	0	0	0	1.7	0	0	0	0	0	0	0	0	1	0	0	0	0	13.1	0	34.5	0	0	3.3	0	0	0	0	0	0	0	0	0	20.2	0	0	0	0	0	0	5.8	0	0	0	0	0	0.1	0	0	15.6	10.2	15.1	0	4.5	0	0	0	9.7	0	0	0	0	0	0	0	0	0	0	0	0	0	0	0	0	0	0	0	0	0	0	0	0	0	6.3	0	0	0	0	0	0	9.3	0	0	0	0	0	0	0	0	0	0	0	0	0	0	0	0	0	0	0	0	0	0	0	4.6	0	0	0	0	0	10	0	0	0	0	0	0	0	0	0	0	0	0	0	0	0	0	0	0	0	0	0	0	0	0	0	0	0	0	0	0	0	0	0	0	0	0	0	93.9	17.7	0	0	0	0	0	0	0	0	0	0	0	0	0	0	8.6	0	0	0	0	0	0	0	0	0	0	0	0	0	7	0	0	0	0	0	0	0	1.7	0	0	0	0	2.5	0	0	0	0	0	0	0	0	0	0	0	0	0	0	0	2.8	0	0	0	3.4	0	0	0	0	12.9	0	0	0	1.9	0	0	0	0	0	0	0	0	10	0	0	0	0	0
WBGene00000542	clp-1	21.3	0	126.2	35.4	64.8	23	37.6	23.6	0	168.4	0	0	0	0	77	0	12.9	0	13.6	53.4	70.9	0	14.7	42.3	62.7	0	100.3	0	0	226.2	0	197.7	153.3	0	118.2	34.3	5.2	0	2.2	0	20.1	55.8	156.1	127	72	12.5	125.5	63.6	67.4	25.5	78.8	0	43.3	75.4	35.1	0	379.2	50	2	3.6	29.6	0	0	0	0	52.6	163.8	1.2	22.3	0	84.9	23.3	0	24.8	0	234.5	10	8.2	137.6	5.1	10.9	67	0	5.7	76.5	33.5	28.5	36.8	58.5	32.7	0	50.1	33.2	18.7	0	15	0	302.1	60.7	31.8	19.4	13.1	0	35.3	0	23.2	0.9	24	32.3	37	116.3	247.2	3.2	183.2	444.7	0	91.3	97.6	28.1	120.2	0	75.7	42.8	1423.6	14.7	0	34.3	48.9	0	0	40.2	0	174.5	8.5	66.3	28.9	46.1	53	0	420.7	175.7	11.4	6.3	18.7	0	0	7.5	12.1	28.8	15.8	9.9	55.4	5.4	49	33.1	16.1	20.8	0	24.5	0	20.7	45	29	11.2	26.6	7.1	54.3	78.6	9.5	0	0	7.4	20.4	17	28.2	0	0	0	2.4	0	4.1	0	0	23.2	59	24.3	0	0	7	16.2	0.7	0	19	12.9	10.8	0	7.2	7.4	0	34.5	212	3.1	27.7	0	31.1	10.3	0	27.3	43	15.4	35.1	63.6	16	31.8	0	62.7	90.5	59.5	19.7	0	11.7	156.9	9.4	14.2	66.3	2.2	16.1	26	7.3	4.1	8.6	10	7.7	14.5	44.6	24.3	58.2	0	17.9	24.1	5.9	15.1	2	22.7	19	5.4	0	18.3	21.7	0.5	3	32.6	23.6	19.7	6.9	23.8	14.4	11.5	12.6	20.9	19.1	10.7	22.7	10.4	14.6	64.7	25.5	18.1	22.3	0	4.8	12.6	8.4	24.9	0.3	1.1	13.3	0	27.1	0	21.7	0	64.9	0	23.4	28.3	0	22.5	47.1	19.4	8.4	12.4	0.7	77.1	68.8	0	34.1	7.3	81.4	49.1	30.8	0	14.1	4.7	34.6	0	0	26.9	20	19.1	23.9	32.3	0	26.2	20.9	37.3	0	8.4	5.7	0	17.6	13.7	53.8	32.9	20.7	18.8	15.4	7.1	0	7.7	54.6	22	21.9	0	32.8	28.3	13.9	18.6	38.6	20.4	98.1	184.4	3.6	54.5	22.4	11.4	23.2	31.4	4.8	0	39.4	0	0	13	0	0	65	9.9	17.6	42.5	12.8	15.6	245.9	10.3	14.8	0	12.3	0	30.8	0	51	39.4	11	0	6.9	31.8	24.5	6.8	10.5	13.5	0	1.3	11.4	6.6	14	24	23.2	24.3	18.8	2.1	13	0	14.8	23.5	79.7	10.8	5.2	9.1	4.3	20.6	36.4	22.2	66.2	0	9.8	0	9.9	30.1	16.8	15	32.5	0	13.3	18.1	22.6	135.1	10.7	27	6.5	22.4	5.8	11.2	17.8	31.2	6.2	6.4	67.8	22.4	18.7	110.9	0	12.9	12.5	101.1	147.8	53.8	29.8	1.3	19.9	9.7	19.6	20	18.4	1.2	17.1	17.2	0	1.2	29.4	17.5	15.2	15.4	10.4	0	9.1	46.6	28.3	1.6	25.3	38	1.9	2.8	12.3	0	15.7	7.6	28.3	0	8.5	89.6	0	5.8	109.6	61.1	43.5	9.7	4.6	9.4	16.2	6	7.8	618.3	9.5	26.1	7.4	12.9	14.6	27.1	4.1	0	66.2	38.2	6.3	17.4	15.8	5.5	34.2	23.7	17.8	12.5	11.6	0	23	26.9	16.4	17.3	11.7	15.3	0	45.9	30	16.5	114.6	53.1	36.4	14.8	30.8	0	0	21.4	9.7	59	18.1	42.4	5.8	13.9	15.2	14.3	30.3	1.3	0	26.9	0	22.8	31.6	34.3	0	19.9	8.7	17.6	38.8	15.8	18.9	36.1	40.2	25.1	0	18.1	11.2	6.1	37.1	71	50	42.1	47	8.5	55.8	42.9	19.7	36.9	28.8	32.2	27.7	44.8	41.9	46.3	62.3	29.1	38.8	17.9	0	8.2	5.7	12.4	8.2	5	34.1	22	58.9	41.1	14.2	0	30.6	13.8	35.4	15.1	15.4	20.9	17.9	51.4	0	28.5	25.6	39	11.3	16.4	22.5	14	70.2	105.2	0	64.5	11.7	36.7	12.9	36.1	34.7	24.4	26	24.2	27.7	19.6	24.8	0	11.7	51.2	18.2	17.8	34.4	16.7	12	15.4	100.4	26.7	56.2	11.4	16.2	11.7	60.4	13.5	12.6	24.2	6.7	38.5	8.9	15.9	1.4	13.8	42.8	78.9	11.8	2.7	42.2	1.9	11.6	3.4	10.5	11.6	0	11.1	18.2	49.1	98.1	85.1
WBGene00000543	clp-2	31.8	0	0	25.6	11.1	24.6	0	37.6	0	0	75.5	0	25.9	27.1	0	34.7	0	0	39.4	17.4	55.7	20.6	32.5	3	56.6	13	4.7	91.8	0	0	0	0	34.1	71.1	18.9	0	40.2	0	0	0	5.8	43.1	3.9	39.4	6.8	0	0	42	0	9.3	0	79.8	17.6	36.6	0	0	0	0	0	0	0	0	20.3	61.8	0	0	5.5	13.5	90.9	34	47.2	0	54.1	18.6	72.4	11.8	0	0	0	5.5	5.9	0	0	28.9	0	6.5	15.9	12.3	6.2	12.5	51.1	15.8	32.9	20.2	30.1	0.4	0	64.7	41.5	0	0	6.2	28.2	17.3	0	1.9	9.2	6.5	0	0	0	0	0	0	0	0	0	19	0	0	0	0	0	0	30.4	84.1	14.2	0	0	0	1	0	90.1	16.3	30.5	20	0	0	0	43.9	3.6	0	8.9	5.5	0	18.6	27.3	0	27.8	35.6	17	0	17.7	5	47.8	10.5	18.5	101.4	46.4	28.7	35.5	12.2	37.1	12.5	16.2	20.2	0	0	81.3	38.1	49.3	21	17.6	40.9	1.8	57.2	51.9	30.6	16.2	0	10	8.8	32.3	0	44.6	48.2	40.9	6.5	27.5	23.8	19.4	21.5	27.3	21.1	15.4	6.4	0	25.6	0	0	14.3	5.4	17.5	25.4	18.5	16.6	66.7	0	18.7	40.7	14.7	45.5	17.6	27.1	19.9	3.5	2.5	48.2	18.6	8.5	20.4	31.3	65	20.9	24.7	26.8	15	57.9	14.8	22.5	21	22.6	4.5	17.2	34.3	4.8	51.4	0	33.9	42.7	7	6.9	50.8	36.4	14.6	3.7	35.9	65.5	14.6	10.7	18.1	21.5	12.4	31	34.6	22.9	22	29.1	40.3	30.7	36	24.1	12.3	32.3	6.3	0	36.4	14.8	27.6	8.7	39.6	10	30.4	25.5	22.4	27	36.5	18.7	40.4	16.5	0	59.8	6	35.4	18.6	43.2	12.8	35.4	10.5	36.1	16	0	4.2	87.1	52.7	0	29.8	7.7	20.4	35.2	0	11.9	26.5	20.7	33.8	0	0.1	19.8	22.7	14.9	4.9	47.7	16.7	0.3	6	38.3	0	4.1	0	52.3	0	33	0	20.6	35	14.8	53.8	29.9	0	7	21	9.1	9.3	0	20	0	12.2	25.3	19.1	9.6	43	8.7	0	58.6	22.3	45.1	25	9.3	28.3	60.5	1.6	0	0	19.8	41.2	19.1	9.9	21.1	14.1	0	40.6	26.2	17.9	2.7	0.5	30.5	12.9	0	0	7.9	25.6	73.1	37.3	34.5	0	5.8	35	5.7	7.8	53.2	12.2	0	0	24.7	0	14.8	8	57.8	18	13.8	14.3	13.5	12	4.5	20	1.2	38.4	14	11.1	32.1	65.3	24.4	0	0	41.8	17.4	11.7	19.9	19.8	5.4	9	14.2	18.1	40.9	12.2	0	32.1	23.3	12.5	10	5.2	18.6	7.7	36	20.3	31.1	0	37.8	2.2	38.1	14.9	6.9	17.1	8.4	14.4	24.6	6.6	25.1	28.5	34.2	27.3	16.9	0	27	8.1	19.1	13.6	39.4	15	8.6	0	13.7	21.2	31	21.2	22	0	22.5	25.8	61.4	14.2	18	27.4	67.1	14.8	7.7	0	59.1	24	6.2	25	22.7	40.1	79.2	35.9	31.3	12.8	8.7	0	2.8	22.3	0	34.8	27.7	15.2	24.9	21.6	14.2	24	36.4	46.3	34	4.5	20.8	28.7	15	57.3	19.2	62.8	22.3	28.7	106.7	22.9	21.6	30.5	14.5	28.4	15	0	42.6	7.3	7.7	0	10.8	14.8	14.8	18.1	27.6	0	14	0	30.8	9.7	25.2	0.2	17.7	14.6	36.1	19.3	28	16.2	10.2	7	26.4	22.5	13.7	23.7	16.9	9.1	26.2	9.1	2.9	12.6	9.6	22.2	51	18.5	17.3	14	0	20.9	9.2	21.1	30.7	21.1	9.3	23.7	15	28.7	16	16.9	5.4	22.8	15.8	13.7	9	19.9	3	18.1	14.9	14.2	22.4	13.9	35.2	11.1	4.6	33.9	7.2	20.6	0	12.6	18.4	9.8	51.8	16.9	26.3	22.9	21.4	22.9	0	0	12.5	14.4	6.9	22.3	13.8	9.9	66.8	0	44.5	105.5	45.2	34.7	12.1	29.6	23.3	55.9	69.1	37.6	28.2	16.2	30	23.5	11.7	100	27.7	35.9	28.9	17.4	23.3	21.5	16.4	66.1	96.5	38.3	37.4	9.7	20.5	41.3	7.9	22.6	26.7	25.6	18.7	20.5	0	41.3	26.3	17.2	37.3	22.1	6.6	42.1	20.3	15.2	19.8	15.7	31.9	26.6	3	40.3	16.5	38.8	48.3
WBGene00000544	clp-3	0	0	0	0	0	0	0	0	0	0	0	0	0	0	0	0	0	0	0	0	0	0	0	0	0	0	0	0	0	0	0	0	0	0	0	0	0	0	0	0	0	0	0	0	0	0	0	0	0	0	0	0	0	0	0	0	0	0	0	0	0	0	0	0	0	0	0	0	0	0	0	0	0	0	0	0	0	0	0	0	0	0	0	0	0	0	0	0	0	0	0	0	0	0	0	0	0	0	0	0	0	1.8	0	0	0	0	0	0	0	0	0	0	0	0	0	0	0	5.8	0	0	0	57.1	0	0	0	0	0	0	0	0	0	0	0	0	0	0	0	0	0	0	0	0	0	0	0	0	0	0	0	0	0	0	0	0	0	0	0	0	0	4.5	0	0	0	0	0	0	0	0	0	0	0	0	0	0	0	0	0	0	0	0	0	0	0	0	0	4.8	0	0	0	1.5	0	0	0	0	8	0	7.5	0	0	0	0	0	0	0	0	0	0	0	0	0	0	0	0	0	0	0	0	0	0	0	0	0	0	0	0	0	0	0	0	0	0	0	0	0	0	0	0	9.6	0	0	0	0	0	0	0	0	0	0	3.7	0	0	10.6	0	0	0	0	0	0	0	0	0	0	0	3.2	7.6	0	4.7	0	0	0	0	0	0	0	0	0	0	0	0	0	0	0	0	0	0	0	0	0	0	0	0	0	0	0	0	0	0	22.8	0	0	0	0	0	0	0	0	0	0	0	0	0	0	0	0	0	0	0	18.8	0	0	0	0	0	0	4.8	0	0	0	0	0	0	0	0	0	0	0	0	0	0	0	0	0	0	0	0	0	0	0	0	0	0	0	0	0	0	0	0	0	0	0	0	0	0	0	0	0	0	0	0	0	0	0	0	0	0	0	0	0	0	0	0	0	23.8	0	0	0	0	3.8	11.3	0	0	0	0	0	0	0	4.1	0	0	0	0	0	0	0	0	0	0	0	3.5	0	0	0	0	0	0	0	0	0	4.1	6.4	0	0	0	0	0	0	0	0	0	0	0	0	0	4.2	0	0	0	10.4	0	0	0	0	0	0	0	0	0	15.1	0	0	0	0	0	0	5	0	0	0	0	0	0	0	0	0	0	0	0	0	0	0	0	0	0	0	0	0	0	5.6	0	0	0	0	4.6	0	0	0	4.8	0	0	3.9	0	3.5	0	0	0	0	0	0	0	0	0	0	3.2	0	0	0	0	0	0	0	2.2	0	0	0	0	0	0	0	0	13.9	0	0	0	0	0	0	0	0	0	0	0	0	0	0	2	0	0	0	0	0	0	0	0	0	0	0	0	0	0	0	27.3	0	0	1.2	0	0	0	0	2.4	0	0	0	0	0	0	0	0	0	0.7	0	0	0	0	0	0	0	0	0	0	0	0	0	0	0	0	0	0	0	0	0	0	0	0	0	0	0	0	0	0	0	0	0	0	0	0	0	0	0	0	0	0	0	0	0	0	0	0	0	0	0	0	0	0	0	3	0	0	0	0	0	0	0	0	0	0	0	0	1.7	0	0	2.7	0	0	0	0	0	0	1.3	0	0	0	0	0	0
WBGene00000545	clp-4	0	0	0	33.3	0	27	0	14.4	0	26.2	0	26.4	36.8	0	25.9	4.3	6	0	1.3	0	17.7	9	48.8	11	8.1	0	45.3	63	68.1	0	43.5	0	26.3	0	28.1	66.1	34.9	0	0	0	64.3	38.4	0	0	1.3	0	0	8.4	0	0	0	0	4.3	121.2	0	0	167.3	0	90.7	77.6	61.8	0	0	0	0	0	0	0	0	0	2.7	0	0	0	0	2.9	0	7.3	0	2.4	3.3	0	0	15.2	0	0	12.7	14.9	24.3	13.1	0	127.7	0	1.6	16.1	4.1	0	0	0	53.3	0	10.1	0	0	0	0	0	0	0	0	0	0	2	0	0	0	0	31.4	31.5	0	0	66.5	0	0	0	0	15.4	9.7	0	52.5	16.8	20.5	0	75.8	0	0	0	0	0	0	14.6	11.1	0	0	0	6.8	9	0	14.3	0	7.5	0	0	0	0	6.7	3.3	0	17.8	0	0	24.1	2.7	17.2	15.2	0	0	14	91.3	9.7	0	0	0	0	25.1	0	0	0	3.7	0	0	10.7	5.1	100	8.5	16.6	0	9.4	0	0	0	30.9	0	0	0	0	1.4	0	0	0	0	0	2.9	7	9.6	8.5	0	0	5.5	0	0	0	2.2	0	0	0	0	14.5	0	0	17.6	9.9	0	0	0	0	0	0	0	0	9.1	0	11	0	10	7	11	0	0	9.7	2	11.4	29.3	0	33.4	17.4	10.3	0	6.9	3.2	0	0	7.5	7.8	3.1	6.3	9.6	4.1	27.5	10.3	22.8	3.3	0	0	0	0	2.4	0	0	4.2	2.9	6.9	6.4	14.7	0	0	0	0	0	0	21.6	0	0	0	0	21.9	0	0	4	0	22.1	6.3	0	0	9.2	0	0	0	62.3	56	10.8	0	10.4	0	0	107.4	20.3	8.5	32.6	7.4	14.8	48.2	28.1	0	0	0	0	0	18.1	32.3	54.9	19	0	12.9	0	27	52.1	71	0	23	40.7	5.7	18.8	0	123.5	48.4	71.4	17.1	49.8	40.6	4.9	0	77.2	0	0	2.3	31.1	9.1	10.4	0	0	84.6	0	0	0	0	0	0	0	0	26.7	0	9.6	0	0	0	14.2	0	0	15.3	15.6	2.4	0	0	4	6.2	0	0	3.2	0	0	7.5	0	0	22.6	0	0	0	0	19.5	0	0	1.2	6.4	50.3	37.1	15.4	0	0	0	0	17.5	0	0	7.4	33	38	77.5	30.7	57.9	35.9	102.4	5.3	4.6	0	0	100.6	63.2	65.3	59.4	31.1	61.8	46.5	51.6	11.6	9.4	0	31.5	0	0	26.2	9.1	66.4	13.8	0	0	0	8.3	0	4.2	9.8	3	36.7	14.5	0	4.2	0	0	0	7.4	0	0	10.4	0	0	30	39.6	7.1	0	0	0	8.2	1.2	0	0	67.7	14.7	0	0	7.9	20.8	0	0	0	9.7	6.7	0	0	0	0	3	14	0	10.9	6	1.8	0	5.3	2.9	4.4	9.7	7.5	0	1.7	3.4	3.2	3.2	0	0	13.5	1.1	0	6.4	0	0	0	17.4	0	0	43.5	19.2	56.8	25.2	11.6	137.9	20	24.2	93.3	88.7	49.1	73.2	25.1	0	3.4	0	0	3.8	0	1.5	0	0	0	0	7.3	0	3.9	0	0	0	0	16.3	0	0	7.2	0	0	5.7	0	0	0	0	0	0	0.6	11.8	1.8	10.7	0	0.9	14.7	9.9	6.4	9.2	24.7	14.6	20.1	8.2	0	8.7	0	2.4	4.7	0	0	0	0	0	0.8	0	0	0	0	0	0	25.8	13.9	0	7.3	0	0	0	0	9.1	0	0	0	0	4.6	0	0	0	0	0	2	0	4	0	9.3	4.5	0	1.4	5.1	0	0	0	3.4	0	1.4	0	0	0	0	0	0	0	10.5	0	0	3.4	0	4	0	0	0	0	40.7	3.4	0	0	12.8	0	0	0	0	0	0	0	1.2	0	5.6	0	4.3	3.1	2.7
WBGene00000546	clp-6	0	0	0	0	0	0	0	0	0	0	0	0	0	0	0	0	0	0	0	0	0	0	0	0	0	0	0	0	0	0	0	0	0	0	0	0	0	0	0	0	0	0	0	0	0	0	0	0	0	0	0	0	0	0	0	0	0	0	0	0	0	0	0	0	0	0	0	0	0	0	0	0	0	0	0	0	0	0	0	0	0.2	0	0	0	0	0	0	0	0	0	0	0	0	0	0	0	0	0	0	0	0	0	0	0	0	0	0	0	0	0	0	0	0	0	0	0	0	0	0	0	0	0	0	0	0	0	5.4	0	0	0	0	0	0	0	0	0	0	0	0	0	0	0	0	0	0	0	0	0	0	13.3	0	0	0	0	0	0	0	0	0	0	0	0	0	0	0	0	0	0	0	0	0	0	0	0	0	0	0	0	0	0	0	0	0	0	8.6	0	0	0	0	0	0	0	0	0	0	0	0	0	0	0	0	0	0	0	0	0	0	0	0	0	0	0	0	0	0	0	0	0	0	0	0	10.1	0	0	0	0	0	0	0	0	0	0	0	0	0	0	0	0	0	0	0	0	0	0	0	0	0	0	3.7	0	0	0	0	0	0	0	0	0	0	0	0	0	0	0	0	0	0	0	0	2.6	0	0	0	0	0	0	0	0	0	0	0	0	0	0	0	0	0	0	0	0	0	0	0	0	0	12.6	0	0	0	14.4	0	14.2	0	0	0	0	0	0	0	0	0	17.8	0	0	0	0	0	0	0	0	0	4.5	0	0	0	0	0	0	0	0	0	0	0	0	0	0	0	0	0	0	0	0	0	0	0	0	0	0	0	0	0	0	0	0	0	0	0	0	0	0	11.2	0	0	10.2	0	0	0	0	0	0	0	0	0	0	0	9.3	0	0	0	0	0	0	0	0	0	0	0	0	0	0	0	0	0	0	0	7.5	0	0	0	0	0	0	0	0	0	0	0	0	0	0	0	0	0	0	0	0	0	0	0	0	7	0	0	0	0	0	0	0	0	0	0	0	0	0	0	0	0	0	0	0	0	3	0	0	0	0	0	0	0	0	0	0	0	0	0	0	0	0	0	0	0	0	0	0	0	0	0	0	0	0	0	0	0	0	0	0	0	0	0	0	0	0	0	0	0	0	0	0	0	0	0	0	0	0	0	0	0	0	0	0	0	0	1.6	0	0	0	5.8	0	0	9.3	5.1	0	0	0	16	14.1	9	31.4	45	49.9	1.3	0	0	0	0	0	0	0	0	0	0	0	0	0	0	0	0	0	0	0	0	0	0	0	0	0	0	0	0	0	0	0	0	0	0	0	0	0	0	0	0	0	0	0	0	0	0	0	0	0	0	7.1	0	0	0	0	0	0	0	0	0	0	0	0	0	0	0	0	0	0	0	0	0	0	0	0	0	0	0	0	0	14.9	0	0	0	0	0	0	3.2	0	0	0	0	0	0	0	0	0	0	0	0	0	16.6	7.2	0	0	0	0	0	0	0	0	0	0	0	0	0	0	0	0	0	0	0	0	0	0	0	0	0	0	0	0	1.1	0
WBGene00000547	clp-7	72.5	207.4	121.8	89.1	25.5	30.2	0	0	10.3	35.3	40.1	3.7	26.3	0	169.9	282	140	49.3	8.7	62.9	0	88.4	58.5	0	79.7	25.3	0	43.8	4.5	74.7	45.5	32.4	12.1	52.5	6.5	0	0	0	13.8	0	116.1	0	0	18.8	9.2	12.9	13.9	0	56.6	141.7	254.4	61.3	0	51.4	6.8	0	0	0	334	269.8	150.5	300.1	72.2	39.6	0	0	0	2.8	23.8	0	96.1	16.3	23.7	5.8	30.8	6.3	174.9	156.8	0	142.3	141.6	0	85.9	34.2	222.4	233.2	24	3.1	21	8.8	27.6	57.3	73.9	25	0	37.6	78.2	0	26.7	76.5	13.3	166.5	18.1	37	0	37.8	5.9	1.8	53.1	28.1	133.9	239.3	105.6	89.2	0	0	22.3	36.9	0	32.1	0	61.2	0	0	17.9	0	4.3	23.1	37.2	0	0	0	70.6	11.3	367.4	70.9	20.1	107.1	0	126.4	38.5	7.7	29.5	1.2	0	17.7	13.8	11	24.8	0	22.2	0	10.7	0	37.9	5.8	9.4	23.2	28.8	6.5	18	7.1	10	15.6	11.4	3.1	67.5	0	0	0	25	6.1	20	10.1	2.8	0	0	0	5.8	0	6.1	0	9.5	20.2	17.3	26.3	0	14.3	4.6	12.8	0	43.7	1.5	2.4	11.4	57.5	31	9.1	21.4	112.5	0	23.6	11.8	9	10.4	0	0	14	19.4	3.8	219.4	28.6	29.5	15.1	11	0	62	28.5	19.8	0	0	158.2	4.9	0	0	7.3	4.9	16.4	6.2	0	16.7	0	5.7	1.9	23.6	0	0	26	11.9	15.9	9.4	12.7	0	1.3	1.9	6.4	1.7	5.2	7.4	36.7	33.5	0	19.5	5.7	8.2	14.5	18.5	13	0	30.9	3.7	1	19	12	9.8	0	1	18.6	8.9	15.2	3.9	12.3	11.8	4.4	13.2	0	4.6	35.2	10	2.8	15.2	3.2	136.1	0	0	61.4	0	5.8	52.3	8.1	12.6	2.3	12.2	10.9	61.5	0	0	1.7	0	8.9	45.6	0	32.8	73.4	9.9	34.2	34.9	40.1	3.3	5.3	6.6	62.3	0	0	0	7.3	58.9	6.8	28	46.5	117	35.1	115	15.3	4.3	19.8	17.1	11.4	202	19.7	5.1	47.2	6.5	0	0	20.3	20.3	19.1	17.6	23.1	18.5	20.3	278	14.9	33.6	24.4	134.9	0	0	22.2	35.4	0	0	111.4	60	68.2	0	7.9	0	10	51.1	73.4	32.4	0	6.5	0	0	19.3	0	42.6	3	5.8	0	15.3	100.3	119.3	10	53.5	114.7	0	8.7	43.6	100.8	12.7	0	14.3	43.6	58.3	18	8.8	25.8	6.7	36.6	37.6	15.1	14.4	0	8.3	4.7	72.7	12.8	0	0	54.9	15.7	15.1	25.2	0	4.3	16.6	14.4	8.7	24.1	9	1.3	40.5	11.1	23.6	7	18.9	0	31.6	11.3	16.9	11.1	9.8	0	17.4	8.9	44.2	21.6	17.2	25.1	42.9	30.9	0	45.2	21.9	30.4	9.7	0	3.4	93.3	17	10.3	1.9	24.8	13.5	0	35.1	28.2	10.7	141.7	34.5	2.7	44.7	0.2	2.9	61.6	0	21	14	17.1	101.7	21	0	0	36.7	19.9	130.4	0	19.1	0	34.9	11.7	2.6	2.1	14.9	16.2	36.1	0.7	16.1	15.6	26	31.5	0	9.2	0	20.2	21.3	22.5	10.9	15.5	9.8	5.7	9.4	19.7	9.6	0	7.9	18	83.2	10.6	9.6	17.8	0.5	19	20.9	0	8.2	24.3	35.4	15.9	39.3	12.7	28.9	27.6	6.4	0	6.8	0	0	41.2	23.5	11.7	0	7.5	10.6	6.5	2	0	11.1	1.8	0	20.1	9.1	5.1	4.9	4.5	20.6	9.5	5.5	3.4	23.7	9.5	6.6	0	8.9	0	14.8	7	7.5	0	5	3.8	14.2	1.1	0.3	8.3	21.1	1.7	9.8	16.8	7.7	19.2	16.9	17	5.5	14.1	26.9	9.5	0	6.1	14.2	8.5	0	0	27.4	3	31.4	3.3	0	0	3.4	29.5	16.2	6	1.9	15.7	0	28.1	6.6	7.9	0	0	2.6	0	21	5.3	26.7	10.7	22.6	9.3	23.2	1.4	25.8	24.2	16.6	12.9	0	3.2	6.6	5.2	23.2	29.9	8.3	7.9	0.2	7.8	6.1	1.6	1.2	0	24.6	1.8	2.1	4.4	14.5	2.2	11.5	22.6	18.7	20.8	24.2	17	0	5.6	0.7	5.3	37.2	8.9	2.4	17.6	8.7	0	16	0	13.6	0	0	0	38.5	44.7	98.6
WBGene00000548	clr-1	217.9	6.7	130.9	40.1	21.7	112.1	214.3	98	19.9	62.8	281.4	664.3	153.1	84.5	71.5	58.4	71.8	0	235.8	129	105.5	36.1	23.4	90.4	56.1	28.3	159	0	155.1	138.7	75.7	171.5	144.3	0	43.4	129.2	53.4	249.6	41.1	92.4	58.5	175.4	68.6	108.8	51.3	35.9	62.1	65.4	82.8	623.2	282.4	76	206.1	120.4	95.1	70.6	0	75.9	180.4	50.8	64.4	129	13.6	122.1	277.9	11.3	53.5	0	84	34.7	82.2	154.5	22.5	124.5	61.1	20.1	0	45.1	0	56.2	12.6	0	120.4	40.7	193.4	58.8	71.6	14	2.3	7.7	55.7	74.4	96	125	142.6	110.2	30.8	0	0	66.6	91.4	53	159.6	15.3	34.1	39.5	32.3	39	140.9	69.6	0	4.6	144.9	518.4	88.6	230.5	251.9	29	165.4	102.1	244.1	367.4	256.8	78.3	10.2	221.7	224.1	312	0	957.6	273.8	426.1	0	112.8	0	135.7	87.2	0	60.3	59.9	26.6	80.3	45.2	162.7	13.9	98.1	25.5	146.5	255.1	156.2	95	240.3	119.4	64.5	26.8	55.5	93	118.5	132.7	68.8	152.7	204.1	94.3	202.9	326.2	189.5	54.4	68.3	138.2	20.2	166.1	219.3	115	152.1	129.1	114.1	60.4	65.2	306.6	441.1	86.3	84.4	149.9	321	27.6	100.6	232	124.9	139.2	159.7	110.4	71	126	89.9	212.7	302.9	123.4	164.3	48.6	173.4	96.8	87.8	76.3	91.6	35.5	57.9	211.6	23.5	45.4	99.4	88.4	56.4	117.9	103	101.4	142.2	38.3	83.7	59.7	96.2	98	90	62.6	282.7	266.4	268.2	111.9	57.6	67.1	176.3	145.8	104.3	153.4	113.7	33.6	66.7	42.5	115.1	78.8	63.6	157.4	140.1	51	261.1	165.6	65	85.3	54.3	105.9	61.2	132.6	165.2	126.3	122.7	117.1	164.8	165.9	209.2	106.3	154.2	103.6	106.9	134.1	175.9	206.7	325.9	84	147.5	208.8	218.2	98.8	155.2	247.7	134.9	132.6	199.1	69.9	71	103.4	179.9	121.6	121.6	76	130.2	101.2	117.9	101	83.4	78.6	110	104.2	93.2	266.6	13.8	90.6	132.4	147.7	108.5	77.6	99.7	40	85.1	164.2	476.6	54.4	244.3	27.1	45.8	92	63.7	38.8	99.2	60.7	172.5	109.6	195.1	125.8	194.3	128.4	111.1	37.8	132.8	0	140.8	117.5	64.6	60.2	70.7	4.1	83	82.3	31.5	122.5	46	83	49.6	51.2	117.7	101.9	122.6	99.2	25.1	52.3	199.4	183.7	548.2	419.3	52	52	79.3	33	110	32.8	130.3	127.8	64.8	27.8	102	316.6	192.3	289.8	103.6	128.5	138.7	139.9	275.8	226.1	104	52.2	239.4	37.9	71.5	95	214.8	117.6	30.3	154.1	139.5	150.8	51.3	139.9	189.3	189.2	128.3	165.1	170.1	35.3	57.6	150.9	39.2	91.1	135.6	50.6	68.3	100.3	58.2	40.1	91	128.9	228.5	123.8	198.2	275.6	313	56.9	110.9	85.6	120.8	83.6	61.5	87.7	61.8	107.7	96.3	252.2	7.8	54.5	79.1	60.8	106.6	65.2	41.5	61.2	90.7	64.1	143.1	209.9	61.8	160.9	157.5	116.4	54.5	97.6	15.3	14.3	5.3	45.2	77.7	97.2	178.2	217.3	153.2	58.5	110.9	131.4	129.7	69.9	57.9	241.4	170.2	125.7	147	114.6	143	183.9	119.5	84.3	169.3	339.4	85.9	226.3	74.5	230.2	651.5	250.6	478.7	268.4	64.2	144.3	283.5	142.8	128.7	104.6	13.6	43.2	89.6	198.7	211.6	97.7	41.6	166.1	188.3	95.4	17	38.4	185	269.1	129.5	244.9	234.6	19.7	124.4	86.5	253.4	61.4	218.2	27.8	120.8	43.4	97.5	136.1	346.3	123.8	104.4	75.5	132.8	109.3	270.2	226.1	39.8	46.2	127.5	30.7	95.3	172.9	40.8	22.8	55.4	146.2	136.7	70.3	48.2	54.8	84.6	143.9	130.2	78.7	122.9	74.9	115.4	125.2	157.8	130.4	62.9	81.2	90.8	118.5	158.5	133.6	85.1	113.4	138.1	120	103.9	36.7	210.9	87	164.5	262.9	160.8	266	73.1	115	112.5	105.1	148.9	138.7	105.5	117.4	170.5	158.9	82.4	82.4	71	59.4	85.2	93.4	68.4	77.4	78.1	114.2	143.3	84.3	106	65	110.3	94	152.3	122.3	77.7	51.3	70.4	107.3	69.4	55.9	34.9	105.6	236.6	89.3	164.7	117.5	87.3	90.1	176.1	87.4	190.7	55.2	68.6	0	17.1	147.2	41.7	77.2	110.4	141.8	72.1	38.1	67.1	64.5	96.5	73.7	60	65.6	153.2	84.9	100.3	106.9	74.2	100.5	107.8	104.4	79.1	5.9	125.3	118.8	135.8	94.2	149.9	124.4	136.1	76.3	153.1	110.5	107.4	145.7	128.3	82.1	148.8	120.8	77	282	168.5	95.7	101.9	136.3	146	79.3	184.1	121.8	113.5	162.1	61.1	105.1	82.4
WBGene00000549	cls-2	37.9	0	0	52	24.9	17.9	44.1	12.7	44.3	12.1	0	53.6	31.9	0	7.7	0	11.9	20.6	23.6	0	7.7	20.9	19.8	27.8	14.5	14	0	0	0	36.7	0	16	61.1	84.4	0	0	0	44	0	0	10.9	18.6	0	12.9	0	8.7	4	0	28.6	26.1	39.4	0	13.7	0	78.8	12.7	0	0	41.2	0	42	0	61.5	0	0	0	42	10.6	8.7	53.5	115.9	35.7	0	19.6	36.8	0	0	23	0	8.7	7.8	0	11.7	10.4	34.2	47.8	9.2	4	4.9	4.9	33.3	3.9	49.5	49.3	28.7	82.4	39	0	0	46.9	10.5	5.1	0	5.6	0	16.3	10.4	30.4	7.4	34.8	44.6	0	12.1	58.6	24.4	0	0	7.2	0	0	10.6	0	0	100.7	51.9	35.9	48.7	46.1	0	107.6	49.7	16.3	0	34.4	0	0	0	0	27	33.1	22.7	40.5	36.3	26	36	18.7	20.9	47.4	21.1	38.9	20.8	26.3	14.4	33.2	59.2	10.7	46.5	59.8	0	26.2	42.9	38.1	53.8	19.5	34.3	61.5	96.4	72.2	42.2	33.4	26.7	12.3	15.4	21.2	6.9	67.9	55.8	0	28	0	50	82.7	43.2	53.9	30.8	93.6	22.3	79	28	18	75	64.9	20.3	49.9	9.8	33	15	22.6	0	15	71.5	68	30.9	46.1	52.4	6.1	0	33.4	81.9	33.8	50	42.9	53.9	50.1	0	0	19.9	55.2	9	6.2	23.5	33.9	23.7	8	23.6	54.1	9.6	78.2	18.2	33.6	48	40.3	6.8	48.7	37.6	99.2	81.8	0	81.2	24.3	20.3	23	64.9	45.1	46	24.9	38.3	42.6	41.9	23.4	1.7	27.2	19.4	26.5	25.9	49.2	43.2	65.2	17.2	0	77.8	7	32.8	26.1	34.6	22	73.9	19.3	19	21.2	44.6	68.2	46.2	35.1	31.5	32.3	66.2	35.8	41.5	45.1	12.6	23.1	47.6	0	0	49.2	40.3	22.8	46.7	60.9	30.7	66.8	5.5	52.1	81.8	34.1	0	7.6	41.2	35.8	40.8	0	12.3	23.2	26	24.4	36.7	29.1	30.4	30.9	40.8	31.7	56.3	7.1	21.5	21.3	42.6	58.8	65	39.8	0	10.1	0	24.6	16.3	22.7	57.1	33	0	44.7	49.2	26.4	42.7	35	8.9	34.4	25.9	21.7	28.2	22.8	35.1	9.2	0	15.2	54.7	23.7	78.5	28.6	36.4	26.7	93.8	18.1	0	22.5	0	57.6	28.2	30.5	20.9	0	85.1	26.3	23.6	32.4	6.7	22.1	32.2	13.7	0	33.6	16.5	64.9	21	25.3	16.3	5.7	40.2	0	52.7	75	19	42.2	22.2	74.8	0	78.1	45	78.5	48.5	20.2	52.7	77.6	29.1	38.2	84.1	29.8	44.5	36.1	20.9	41.2	50.7	24.9	0	0	20.3	30.1	42.2	32.7	36.9	37.9	10.6	32.6	25.4	43.5	47.6	0	14.2	34.3	16.1	30.4	26.8	45.8	34.6	19.4	15.9	10.3	10.7	49	48.5	63.7	23	25.1	35.8	45.5	31	75.9	20.1	33.4	117.3	39	12.4	32.6	51.8	11.9	2.1	14.4	53.5	47	15.9	25.5	5.9	44.7	22.1	31.2	0	43.4	43.1	20.1	0	123.3	48.8	61.9	16.5	39.2	14.9	17.1	44.1	2.4	18.9	68.2	41.5	21.5	22.3	52.1	30.3	10.5	63.9	48.3	0	15.8	30	44.2	24.6	39.7	43.5	36	20.6	51.7	40.1	32.6	38.9	29.8	3.1	28.3	18.6	24.8	19.8	25.5	76.4	49.1	34.2	23.1	47	25.7	36.3	11.6	3.8	57.4	0	20.2	8.6	21.1	13.7	56.1	0	27	29.7	32.8	7.5	7.3	10.7	16.7	29.7	39.6	14.2	9.4	11	0	24.1	6.3	13.1	2.9	14.9	27.2	24.1	6.7	5.9	20.7	25.1	5	21.1	10.4	13.3	5.9	50.2	50.3	15.7	20.1	0	0	60.2	16.6	15.9	28.9	23.6	21.9	31.2	9	18.4	22.9	14.4	11.3	5.1	6.3	19.2	7.7	18.2	3.2	14.2	29.5	10.4	34.7	46.7	0.4	24.6	13.5	10	19.8	9.9	38.5	13.3	22.6	25.1	37.1	31.6	49.6	55.9	6.4	74.4	38.9	18.7	64.1	20.6	24.8	25.1	13.2	34.3	30.2	4.5	31.2	52.5	31.9	30.4	19.4	44.6	26.6	28.3	91	55	13.8	24.6	12.8	30.1	20.1	0	10.9	80.6	37.5	10.9	9.6	22.4	14.3	31.6	29.3	43.1	44.8	31.2	26	44.6	18.2	19.2	32.7	35.1	7.4	11.2	34.3	58.4	22.4	27.8	32.4	28.2	41.2	7.4	22.6	13	15.1	29.9	35.6	0	22.7	7.8	19.9	137.3	116.9
WBGene00000550	clu-1	0	18.1	0	37	82.4	0	36.7	101.8	13.2	8.3	0	18.5	92.9	82.7	19.7	15.7	36.3	0	0	0	210.7	83.9	24.6	24.2	46.4	12.4	20.5	0	106	0	40.1	46.6	121	58.6	67.4	52.2	0	23.8	5	39.3	2.1	4.5	95.1	109.5	189.9	196.3	70.8	60.9	70.8	0	0	5.7	2.3	56.1	0	19.9	31.7	0	0	0	35.6	26.6	0	110.1	0	0	37.9	36.2	0	0	81	2.2	52	0	0	31.3	5.8	10.1	0	25.3	43.4	43.8	0	41.8	49.5	64.1	226.9	114.8	103.6	188.5	32.7	139.3	23.3	83.9	108	114.5	42.9	0	0	0	16	0	0	68.5	123.7	15	50.1	19.8	114.1	55.6	57.6	9.6	59.6	60.5	0	0	147.3	26.7	0	0	143.9	50.5	0	0	11.1	27.9	34	39.5	0	0	27.9	0	143.6	22.3	16.7	98.6	16.5	0	55.8	161.5	13.7	30.3	0	5.9	55	6.4	0	7.7	34.7	72.2	14	0	0	27.5	48.8	0	12	11.8	18.6	6.3	14.4	33.3	8.6	2.4	41.9	17.2	102.8	25.2	36.8	0	6.4	16.7	29.2	5.3	31.8	8	21.1	8.6	24.7	65.8	0	11.6	0	26.8	71.5	25	37.1	56.3	0.1	16.4	16.2	0	0	36.6	0	12	35.1	9.1	82.4	0	47.5	1.3	7.2	49.1	12	33	4.9	26.6	31.6	46.7	7.8	77.9	77.3	30.8	38.2	23.8	27.6	23.4	26.1	15.9	36.4	61.7	13.4	15.9	75.4	8	16.3	38.2	26.5	9.8	16.6	36.5	27.5	55.9	34.1	0	53.8	42.7	0	27.2	29	24.6	27.6	33.2	25.4	16	2.9	21.4	10.5	0	12	4.9	14.2	8.8	34.2	0	0.9	9.6	4.6	3.4	43.9	12.3	16.8	0	1	14.3	28.1	5.6	0	29.7	22.4	4.1	0	36.2	4	0	46.5	4.9	14.8	11	27.6	31.9	0.4	83.8	10.3	27.2	7.5	38.3	156.3	14.4	56.7	2.1	21.1	28.1	0	37.9	13.6	0	23.4	34.3	0	13.3	9	0	0	16.8	40.5	90.6	71.5	51.7	27.5	32	8.2	0	41.2	0	43.7	12.8	37.3	36.2	10.1	16.6	0	2.7	62.8	27	38.2	28.3	14.3	14.7	33.7	82.1	7.9	66.1	79.2	8.5	71.2	51	92	30.8	54.1	23	0	23.2	22.4	74.2	148.3	68.5	26	25.1	98.5	28.3	0	56.2	46.9	0	57	0	41.8	0	9.2	13.2	22.7	4.6	44.7	37.9	73.5	27.1	49.8	16	19.7	35	34.3	16.8	1.5	5	8.1	24.9	73.9	46.5	25.5	67.6	0	11.1	52.2	35.5	15.9	36.1	41.6	0	39.2	29.9	43.2	88.8	125.1	76.1	16.9	0	8.7	0	0	6.3	0	0	27.2	20.3	45.8	35.6	46.3	33.6	63.8	34.1	32.3	8	27	37.8	67.1	13.5	34.3	81	40.8	54.9	59.7	44.6	28.9	0	35.6	2.2	6.1	49.5	26.9	17	31.7	11	11	22.7	0	32.8	30.8	13.7	0.6	27.8	17.6	8.3	8.7	24.1	19.7	5.4	10.2	0	34.3	0	15.9	35.1	24.6	27.3	0	30.4	16.6	13.2	5.9	56.1	28.3	0	14	19.8	22.8	10.9	11.7	90.6	59.7	14.2	32.8	63.6	11.9	5	0	4	0	46	0	31.9	4.7	18.6	2.3	6.4	11.4	29.8	16.9	39.4	45.7	24	16.9	31.4	11.5	10.4	27.1	31	68.2	51.6	16	6.9	11.1	0	51.1	69.7	14.2	26.1	0	49.9	75.4	22.8	39.6	108.9	37.8	81.7	89.1	114.3	36.9	58.5	41	9	51.6	75.8	75.4	63.6	122.1	85.3	50.9	40.1	94.5	53.7	72.1	100.8	77.8	71.8	90	69.4	97.4	28.6	46.8	46.5	46.8	45.3	47.3	23.4	163.1	105.8	110.3	101.9	43.6	101.9	120.9	82.8	92.4	129.8	101.8	45.9	47.7	94.4	96.9	157.1	158.3	107.4	180.1	260.9	145.7	84.2	140.9	24.7	16.9	15	84.5	31.8	69.8	8.9	36.9	131.6	73.6	62.3	26	28.7	16.9	45.1	105	11.9	51.3	63.9	100.6	36.6	31.3	30.9	70.4	16.8	38.6	59.1	26.7	0	0	57.1	17.7	19.2	25.1	64.2	56.1	65.6	37.7	43.3	52.7	117.9	73.8	48.9	29.8	10.2	0	54.8	17.1	91.4	102	153	52.5	66.7	24.9	26.5	41.9	52.5	41.6	138	75.9	74.8	22.5	157.6	113.7	154.8	171.1	31.5	34.9	86.2	2.7	100.6	68.3	211.3	62	95.9	235.5	127.6	98.7	82.3	162.5	117.3	99.3	55.7	98.4	79.5
WBGene00000551	clx-1	0	0	0	0	0	0	0	0	0	0	0	0	0	0	0	0	0	0	0	0	0	0	0	0	0	0	0	0	0	0	0	0	0	0	0	0	0	0	0	0	0	0	0	0	0	0	0	0	0	0	0	0	0	0	0	0	0	0	0	0	0	0	0	0	0	0	0	0	0	0	0	0	0	0	0	0	0	0	0	0	0	0	0	0	0	0	0	0	0	0	0	0	0	0	0	0	0	0	0	0	0	0	0	0	0	0	0	0	0	0	0	0	0	0	0	0	0	0	0	0	0	0	0	0	0	0	0	0	0	0	0	0	0	0	0	0	0	0	0	0	0	0	0	0	0	0	0	0	0	0	0	0	0	0	0	0	0	0	0	0	0	0	0	0	0	0	0	0	0	0	0	0	0	0	0	0	0	0	0	0	0	0	0	0	0	0	0	0	0	0	0	0	0	0	0	0	0	0	0	0	0	0	0	0	0	0	0	0	0	0	0	0	0	0	0	0	0	0	0	0	0	0	0	0	0	0	0	0	0	0	0	0	0	0	0	0	0	0	0	0	0	0	0	0	0	0	0	0	0	0	0	0	0	0	0	0	0	0	0	0	0	0	0	0	0	0	0	0	0	0	0	0	0	0	0	0	0	0	0	0	0	0	0	0	0	0	0	0	0	0	0	0	0	0	0	0	0	0	0	0	0	0	0	0	0	0	0	0	0	0	0	0	0	0	0	0	0	0	0	0	0	0	0	0	0	0	0	0	0	0	0	0	0	0	0	0	0	0	0	0	0	0	0	0	0	0	0	0	0	0	0	0	0	0	0	0	0	0	0	0	0	0	0	0	0	0	0	0	0	0	0	0	0	0	0	0	0	0	0	0	0	0	0	0	0	0	0	0	0	0	0	0	0	0	0	0	0	0	0	0	0	0	0	0	0	0	0	0	0	0	0	0	0	0	0	0	0	0	0	0	0	0	0	0	0	0	0	0	0	0	0	0	0	0	0	0	0	0	0	0	0	0	0	0	0	0	0	0	0	0	0	0	0	0	0	0	0	0	0	0	0	0	0	0	0	0	0	0	0	0	0	0	0	0	0	0	0	0	0	0	0	0	0	0	0	0	0	0	0	0	0	0	0	0	0	0	0	0	0	0	0	0	0	0	0	0	0	0	0	0	0	0	0	0	0	0	0	0	0	0	0	0	0	0	0	0	0	0	0	0	0	0	0	0	0	0	0	0	0	0	0	0	0	0	0	0	0	0	0	0	0	0	0	0	0	0	0	0	0	0	0	0	0	0	0	0	0	0	0	0	0	0	0	0	0	0	0	0	0	0	0	0	0	0	0	0	0	0	0	0	0	0	0	0	0	0	0	0	0	0	0	0	0	0	0	0	0	0	0	0	0	0	0	0	0	0	0	0	0	0	0	0	0	0	0	0	0	0	0	0	0	0	0	0	0	0	0	0	0	0	0	0	0	0	0	0	0	0	0	0	0	0	0	0
WBGene00000552	cmd-1	1264.2	207.9	1073.9	1490.7	1975.2	996.5	1191.9	970.8	972.3	1091.5	1557.4	1734.9	620.9	828.1	284.7	421.7	127.9	148.6	1506	2111.8	2290.3	1550.9	1444.8	1558.7	1150.4	1728.9	1690.6	1512.9	538.9	1820.3	1108.3	1864.3	1217.3	1347	680.3	1098.9	868.7	1568	1797.4	167.4	52	1285	142	305.9	245.3	119.3	189.6	252	1354.2	303.4	287.3	176.8	1560.4	1206	1336.3	1303	1017.8	1468	1225.6	254.2	393.1	676.3	690.6	73.6	2059.9	36	126	30.1	183.1	150.8	85.7	653.7	527.9	54.8	403.9	38.5	453.8	608.5	44.5	581.3	273	2032.7	1367.6	832.2	182.9	303.8	155.8	168.6	131.7	130.7	13.2	94	704.5	48	166.7	207.7	353.3	449.6	1268.3	1508.8	1364.9	474	548.1	224.5	970.6	404	361.1	308.1	131.4	313.8	304.5	107.6	204.4	1260.6	1080.3	583.6	1867	224.3	1035.2	1559.7	535.8	1895.3	1258.2	1221.3	663.9	1155.3	1114.9	964.9	2.4	1698.7	1275.8	1843.1	538.9	66.5	161.9	899.9	2203.2	449.8	378	266.2	501.9	101	95.3	79	890.2	116.5	51.2	142.2	491	273.2	79.6	1989.8	81.9	130.1	214.7	78.9	193.5	145.2	111.3	230.7	79.1	815	227.5	152.3	836.6	123.5	279.5	157.7	191.1	135.7	127.2	127.5	938.4	205.3	325.1	225.7	277.1	238	189.4	272.7	128.4	153	152.3	601.8	216.9	218	196.1	242	134.3	151.1	641.9	205.1	121.6	133.4	110.9	1080.2	452.6	218	1614.2	243.2	0	168	71.5	123.1	74.8	94.4	98.2	69	196.8	149.6	572.1	123.2	80.3	182.8	58.3	174.8	200.4	213.3	215.7	130.9	137.7	284	131.6	141.7	773.1	1205.2	279.7	229.5	224.9	98.3	139.8	311.6	80.4	212.8	306.2	469	213.2	233	267.8	94.7	144.8	129.9	114.7	154.2	1218.1	1210	223.5	263.1	139.1	139.3	75	457.4	210.4	218.8	153.3	430.8	181.7	166.5	1365.8	108.7	130	125.6	726.3	153.7	133	1189	214.2	174.4	2133.6	1456.9	308.3	252.1	1399.5	207	1302.3	857.6	281.5	165	66.6	107.3	36	144.8	286.6	161.2	56.9	173.8	198.7	184.5	121.1	135.8	122.5	145.7	151.8	269.4	265.6	111.6	660.2	142.2	224.9	208.4	70.4	46	70.3	257.9	113.3	41.2	117.7	142.1	74.5	102.2	154.3	276.2	103.5	81.2	225.1	163.7	1367.4	1427.1	212.2	114.3	398.7	121.8	440.9	135.1	119.2	75.6	146.3	134.8	198.1	81.5	117.6	105.8	292.9	626.8	166.7	122.5	74.9	84.6	120.5	112.9	482.3	557.2	252.5	352.5	225	178.5	197	173.3	60.7	32.5	193.5	77.6	54.4	272.6	172.3	621.1	195.2	241.3	188.9	1256.3	1077.5	201	1020.9	265.6	214.6	1032.4	278.4	200.3	120	275.9	234.8	138.3	187.7	94.3	218.2	179.9	174.8	492.3	313.6	157.4	105	1803.2	1681	292.3	1608.7	264.4	892	225.2	142.1	72.4	71.3	83.6	148.9	173	242.5	196.3	125.8	153.7	193.5	1288.8	150	338.6	2398.3	1452.6	177.8	107.7	162.6	207.6	140.9	122.9	100.9	19.9	154.4	167.7	274	163.1	120.7	122	52.1	69.8	48.2	85.4	110.3	163.2	185.1	168.1	736.7	189.2	170.4	1299.3	168.7	0	113.6	407.8	422	377.7	70	204.7	204.8	126.3	1172.3	200.3	325.3	294.2	127.3	200.9	287.4	210.6	156.3	572.1	1859.1	178.8	389.4	429.3	125.5	1055.5	1068.8	187.7	807.9	253.2	214.4	275.4	168.7	985.8	256.8	1220.5	1131.5	251.3	267.3	1331.6	1084.4	251.1	308.7	162	236	200.1	185.1	220.1	928.3	274.1	224.5	1248.8	251.6	316.6	173.6	153.3	151.3	285.5	129.7	207.9	242.6	228.8	155.6	151.7	179.5	151.4	315.4	221.1	196.9	202.5	151.2	664.5	250.2	200.2	153	309.4	165.3	1358.1	573.6	144.7	104.6	171.5	308.7	102.8	74.1	134	134	114.8	154.3	122.3	120.9	202.9	295.2	301.5	174	173.5	218.4	201.3	219.1	147.1	145.9	177.2	131.6	236.5	272.1	187	137.1	224.9	205.5	223.8	227.4	182.4	289.8	255.4	229.6	323	137	256.3	156.5	84.1	344.8	268.6	111	318.1	125.6	124.5	151.4	142.3	271	124.6	190.6	78.7	55.5	77.2	76.6	103.1	46.7	46	93.7	126.8	85.3	289.6	125.6	74.6	192.5	202	115.9	100.1	116.2	291.9	115.8	207.6	85.2	150.4	208.8	277.4	104.5	198.2	120.9	94.6	80.4	138.8	165	107	101.2	101.2	145.2	224.1	847.2	370.1	63.3	209.5	234.4	142.9	132	156.9	133.8	280.2	227.5	154.7	152.7	51.1	165.2	96.8	45.5	134.7	280.9	188.9	84.8	85.9	90.5	120.2	372.1	168.1	112.7	129.7	103	141.7	242.7	185.1	198.5	241.5	202.3	69.3	146.6	124.7	160.8	162.9	62.8	133.6	279.3	82.1	294.4	240.3	77.2	96.8	202.6	219.9	94.9	66.7	195.1	341.4	89.3	82.7
WBGene00000553	cmk-1	139.2	28.8	104.9	229.8	346.4	68.9	253.7	76.8	237.4	34.9	160.7	48	137.8	40.9	3.1	0	13.7	0	213	242.8	284.6	202	141.2	318.3	195.6	386.6	0	560.2	0	171.8	132.3	29.1	139	133.7	99.5	165.9	184.2	228.6	326.7	0	0	222.4	13.1	32.9	12.8	5.5	29.6	0	61.4	0	0	0	121	0	92.5	281	121.1	197.9	1.6	3.3	0.1	0	0	0	571.7	0	20.3	0	15.4	0	0	84.6	61.5	6.9	44.9	5.1	0	0	0	1.9	0	54.3	46.2	80.1	0	0	0	0	0	0	0	0	33.9	0	0	2.2	25.6	47.3	85.8	49.2	153.1	0	0	3.2	172	0	11.3	0	0	0	0	0	8.3	179.2	0	106.9	107.5	6.1	129.2	56.9	73.7	238.9	125.5	298.3	82.3	135.8	171	52.6	0	58.8	149.9	206.9	0	4.5	0	0	63.2	0	0	22.2	39.5	9.5	0	0	141.2	0	0	0	40	0	0	135.4	0	0	0	0	0	0	0	0	0	68.8	2.7	4.2	30.9	0	0	0	0	0	0	5.8	100.5	0	1.1	0	0	0	0	0	0	0	0	6.2	0	0	0	0	0	80.9	115.7	0	0	0	39.4	120.1	52.7	0	157.7	0	0	0	0	0	0	0	0	0	4.3	0	0	0	0	0	0	0	0	0	10	0	0	18.7	0	0	43.6	115.9	7.6	0	0	0	0	0	0	0	0	0	0	0	0	0	0	0	0	1.4	261.7	177.3	11.7	0	5	0	0	15.2	0	0	0	100.3	0	3.6	392.6	0	0	4.6	209.5	0	45.2	140.4	0	0	192.6	143.7	2	0	188.9	0	165.4	114	0	20.9	7.9	0	0	0	0	0	0	0	7.7	0	0	0	2.6	0	0	0	0	0	55	0	0	6.7	0	0	0	0	0	0	0	2.1	0	1.5	0	0	0	20.5	15.9	59.9	82.1	139.5	0	0	0	0	0	0	0	2.8	3.3	0	25.5	0	0	0	39.9	323.7	0	0	0	3.4	0	0	4.8	6.8	3.4	0	0	0	0	0	0	0	0	0	0	3.2	0	0	25.1	0	0	91.5	25.3	0	41.9	0	0	55.1	0	0	0	46.7	0	0	0	4.7	0	10.7	0	38.8	2.4	2.5	0	334.6	282.8	2.9	120	1.7	121.7	0	0	0	0	0	0	0.4	0	0	0	0	64.4	139	0	188.1	524.6	215.4	0	0	0	9.1	0	0	0.4	0	0	0	18.3	21.4	0	0	0	0	0	0	0	12.9	0	3.7	40.8	5.6	10.8	229.8	0	3.5	2.9	0	0	0	0	0	0	0	149.9	4.8	0	0	0	0	0	0	0.4	73.4	92.3	0	19	0	4.7	230.9	93.5	6.8	121.3	0	0	0	0	0	4.4	118.3	122.4	0	5.7	33	178.4	0	0	14.5	0	3.2	0	74.1	75.8	17.5	0	282	0	0	0	0	0	0	2.3	35.9	0	0	0	5.1	0	42.1	0	0	9.1	0	0	39.6	0	0	0	0	2.2	132.6	104.8	0	0	7.1	0	0	0	0	0	0	0	0	0	13.5	0	0	21.8	45.3	22.6	22.2	0	22.4	27.2	19.3	65.2	0	6.5	4.5	54.2	5.4	39.5	3.8	15.8	26.5	8.5	9.2	0	0	21.3	2.4	19.8	33.2	16	0	14.1	0	7.8	17.6	6.2	23.4	6.1	23.6	0.9	0	0	0	0	0	0	0	1.2	0	0	15.7	0	0	15	5.5	0	0	0	0	6.8	0	0	0	28.9	100.1	0	0	0	0	0	0	0	0	0	0	0	87.5	0	0	0	0	0	0	0	6.1	0	0	0	0	0	0	0	0	8.4	0	0	3	8.8	24.9	0	27.1	0	0	10.7	0	0	3.5	0	0	3.2	8.3	0	5.6	5.1	0	0	5.1	6.4	2.3	0	18	7.4	7.9	11.2	14.2	0	0	40.5	42.7	20.6	0	0.5	0
WBGene00000554	cnb-1	343.4	6.7	971.9	662.7	879.8	416.3	801.4	179	250	470.6	515.4	488	343	405.5	15	0	156.4	74.8	657	1418.7	721.1	607.3	531.1	745.1	294.8	795.1	492.5	470.4	882.5	751.1	769.5	983.2	596.4	829.8	370.4	824	644.4	349.4	1188.9	27.8	169.3	963.4	386.7	450.1	250.1	350.5	391	427.3	100.4	8.3	0	139.9	550.9	855.4	558.6	673.1	966.3	820.8	189	101.6	41.8	184.8	0	5.6	554.5	0	32.4	57.1	92.2	18.7	4.1	125.2	247.1	81.8	193.9	0	51.5	35.3	18.8	31.2	26.8	330.4	539.7	362	108.1	17.8	165.1	183.8	175.7	179.8	0	55	413	23.8	9.3	125.7	138.1	1212	1154.5	928.1	317.5	39	247	223.1	843	85.9	152.2	17.1	89.8	36.2	0	84.8	125.5	845.1	560.5	113.7	1101.3	111.2	829.7	715.6	202.2	455.6	169.9	771	107.4	365.5	272.6	363.2	0	476.6	385	660.2	252.7	3	0	0	914	0	90.2	24.7	20.2	0.1	0	7.1	300	9.6	0	17.7	231.8	33.1	0	389.4	10.1	0	0	41.3	0	17.4	0	0	22.1	307.2	0	26.5	239.9	2.5	29.6	5.5	13.9	0	34.5	7.8	474.2	24.9	299.2	0	0	0	2.6	332.5	8.5	4.9	0	201.2	13.5	22.2	23.2	21.8	9.3	82.5	248.2	9.4	1.5	0	87.9	392.8	298.8	26.8	533.2	34.3	0	0	3.1	17	19.9	10.9	0	61.7	5.5	2.7	64.6	22.4	18.9	12.4	18.9	16.4	14.7	0	7.1	18.8	0.3	25	0	8.1	266.4	265.6	6.3	35.4	0	0	11.8	3	0	7.8	14.8	31.2	3.1	0	0	0.1	8.3	6.2	47.9	0	234.2	346.1	0	0	0	0	15.1	116.6	5.3	0	34.6	588.2	7.9	50.1	604	33.2	21.1	92	236.9	6.9	64.5	558.4	0	58.3	176.3	417.4	16.4	281.5	639.1	15.5	257.2	269.3	0	0	12.3	0	0	26.8	24.2	13.3	0	0	14.8	15.3	52.9	0	0.8	51.3	15.2	0	12.3	0.3	166.5	32.9	0	20.9	28.1	30.5	0.5	25.5	43.1	0	24.4	25.9	22.4	10.8	2.7	3.4	0	27.8	19	64	266.6	333.6	0	48	0	0	0	20.7	7.8	19.4	15.4	0	3.1	12.1	16.7	50.5	157.2	534.8	38.4	0	5.3	11.7	15.4	10.5	0	5	100.9	11.3	1.6	12.9	64.8	0	0	17.7	33.9	0	0	77.2	2.7	0	0	16.3	29.6	130.3	455.6	0	431.7	0	13.9	195.7	41.9	47.1	28.6	248.2	0	0.8	14.1	13	34.7	4.3	24.5	198.4	27	0	13.5	280.1	389.5	8.5	450	91.8	911.8	14.3	0	48.3	2.3	0	21.8	17.9	0	0	2.9	9.3	42	347.3	4.1	166.9	400.6	413.4	39.2	33.1	22.4	0	11.4	46	8.2	25.7	14.9	14.1	39.6	16.8	1.8	14.9	43.8	0	24.7	33.8	25.9	0.9	11.2	2.5	91	13	27.4	779.8	10	47.6	7.1	18.8	7.5	0	0	4.3	1.2	54.7	535.4	25.5	22.8	8.6	11.5	0	0	1.2	6.5	256	377.6	1.4	28.2	0	25.1	286.9	320.3	0	116.5	9.9	2.8	0	32.5	509	27	385.5	336.9	5.9	22.2	238.3	526.7	8	0	0	38.5	0	0	55.3	293.3	14.7	19.2	311.5	8.4	0	2	17.5	19.1	16.4	0	12	25.6	1.1	0	35.3	7.1	65.8	5.9	19.9	0	4.7	17.2	309.9	19.8	2.9	0	0	63	488.4	116.6	14	16.5	20.1	0	0	55.2	27.2	23.8	4.2	0	8.3	61.1	0	14	70.2	81.4	154.9	96.4	143	65.5	93.4	181.5	71.1	92.4	18.4	47.4	95.6	174.7	78.5	122.5	90.9	69.7	185.9	117.6	208.6	6.6	26	148	69.3	113.3	129.6	52.8	29.3	195	80	93.3	131.7	83.9	148.4	78.4	110	99.9	103.5	79.8	92.6	118.6	86	70.8	42.7	90.5	16.7	43.5	75.1	0	180.5	25.8	13.7	0	46	3.7	41.2	4.9	11.9	23.2	48.6	75	135.5	16.7	36.8	14.3	19.1	33.7	3.1	41.3	37.7	15.4	45.5	36.5	98.8	0	0	7.7	10.7	4.5	3.3	0	46	7	0.7	16.9	7.6	6	22.7	4.9	19.5	15.3	1.7	7	19.2	63.5	82.4	34.7	139	0	14.6	20.7	44.6	76.9	90	37.1	66.3	75	117	56.7	146.1	137.4	11.9	10.3	21.4	75.6	238.9	32.9	194.2	9.4	71.9	162.8	135.1	74.6	76.8	146.4	188.3	62	8.7	4.1	3.5
WBGene00000555	cnc-1	0	0	0	0	0	0	0	0	0	0	0	0	0	0	0	0	0	0	0	0	0	0	0	0	0	0	0	0	0	0	0	0	0	0	0	0	0	0	0	0	0	0	0	0	0	0	0	0	0	0	0	0	0	0	0	0	0	0	0	0	0	0	0	0	0	0	0	0	0	0	0	0	0	0	0	0	0	0	0	0	0	0	0	0	0	0	0	0	0	0	0	0	0	0	0	0	0	0	0	0	0	0	0	0	0	0	0	0	0	0	0	0	0	0	0	0	0	0	0	0	0	0	0	0	0	0	0	0	0	0	0	0	0	0	0	0	0	0	0	0	0	0	0	0	0	0	0	0	0	0	0	0	0	0	0	0	0	0	0	0	0	0	0	0	0	0	0	0	0	0	0	0	0	0	0	0	0	0	0	0	0	0	0	0	0	0	0	0	0	0	0	0	0	0	0	0	0	0	0	0	0	0	0	0	0	0	0	0	0	0	0	0	0	0	0	0	0	0	0	0	0	0	0	0	0	0	0	0	0	0	0	0	0	0	0	0	0	0	0	0	0	0	0	0	0	0	0	0	0	0	0	0	0	0	0	0	0	0	0	0	0	0	0	0	0	0	0	0	0	0	0	0	0	0	0	0	0	0	0	0	0	0	0	0	0	0	0	0	0	0	0	0	0	0	0	0	0	0	0	0	0	0	0	0	0	0	0	0	0	0	0	0	0	0	0	0	0	0	0	0	0	0	0	0	0	0	0	0	0	0	0	0	0	0	0	0	0	0	0	0	0	0	0	0	0	0	0	0	0	0	0	0	0	0	0	0	0	0	0	0	0	0	0	0	0	0	0	0	0	0	0	0	0	0	0	0	0	0	0	0	0	0	0	0	0	0	0	0	0	0	0	0	0	0	0	0	0	0	0	0	0	0	0	0	0	0	0	0	0	0	0	0	0	0	0	0	0	0	0	0	0	0	0	0	0	0	0	0	0	0	0	0	0	0	0	0	0	0	0	0	0	0	0	0	0	0	0	0	0	0	0	0	0	0	0	0	0	0	0	0	0	0	0	0	0	0	0	0	0	0	0	0	0	0	0	0	0	0	0	0	0	0	0	0	0	0	0	0	0	0	0	0	0	0	0	0	0	0	0	0	0	0	0	0	0	0	0	0	0	0	0	0	0	0	0	0	0	0	0	0	0	0	0	0	0	0	0	0	0	0	0	0	0	0	0	0	0	0	0	0	0	0	0	0	0	0	0	0	0	0	0	0	0	0	0	0	0	0	0	0	0	0	0	0	0	0	0	0	0	0	0	0	0	0	0	0	0	0	0	0	0	0	0	0	0	0	0	0	0	0	0	0	0	0	0	0	0	0	0	0	0	0	0	0	0	0	0	0	0	0	0	0	0	0	0	0	0	0	0	0	0	0	0	0	0	0	0	0	0	0	0	0	0	0	0	0	0	0	0	0	0	0	0	0	0	0	0	0	0	0	0	0	0	0
WBGene00000556	cnc-2	0	0	0	0	0	0	0	0	0	0	0	21.9	37.3	0	0	0	0	0	0	0	0	0	0	0	0	0	0	0	0	0	0	0	0	0	0	84.6	0	0	0	0	0	0	0	0	0	0	0	0	0	0	0	0	0	0	11	0	0	0	0	0	0	0	0	0	0	0	0	0	0	0	0.7	0	0	0	0	0	0	3.7	0	12.4	20.4	0	52.6	0	0	0	0	0	0	0	0	0	0	0	0	0	0	0	0	0	0	0	0	0	0	0	0	0	0	0	0	0	0	0	0	0	0	0	0	0	0	56.5	0	0	0	0	0	0	0	80.3	0	0	0	0	0	0	0	0	0	0	0	0	0	0	0	0	0	0	0	0	0	0	0	0	0	0	0	0	0	0	0	0	0	0	0	0	0	0	0	0	0	0	0	0	0	0	0	0	0	0	0	0	0	0	0	0	0	0	0	4.1	0	0	0	0	0	0	0	0	0	7.3	0	0	0	0	0	0	0	0	0	0	0	0	0	0	0	0	3.7	0	0	0	0	0	0	0	0	0	0	0	0	0	0	0	0	0	0	0	0	0	0	0	0	0	0	0	0	0	0	0	0	0	0	0	0	0	0	0	0	0	0	0	0	0	0	0	0	0	0	0	0	7.6	0	0	0	5.2	0	0	0	0	0	0	0	0	0	22.9	0	0	0	0	0	0	0	0	0	0	0	0	0	0	0	0	0	0	0	0	0	0	0	0	0	0	0	0	0	0	0	0	0	0	0	0	0	0	0	0	0	0	0	0	0	13.6	0	0	0	0	0	0	0	0	0	0	0	0	0	0	0	0	0.6	0	0	0	0	0	0	0	0	0	0	0	0	0	0	0	0	0	0	0	0	0	0	12.7	0	0	0	0	0	9.8	0	0	0	0	0	0	0	0	0	0	0	0	0	0	0	0	0	0	0	0	0	0	0	0	0	0	0	0	0	0	0	0	0	0	0	0	0	0	0	0	0	0	0	0	0	0	2.7	0	0	0	0	0	0	0	0	0	0	0	0	0	0	0	0	0	0	5.6	0	0	0	0	0	0	0	5.4	0	0	0	0	0	2	0	0	0	0	0	0	0	0	0	0	0	0	0	0	0	0	0	0	0	0	0	0	0	0	0	0	0	0	0	0	0	0	0	0	0	0	0	0	0	0	0	0	0	0	0	0	0	0	0	0	0	0	0	0	0	0	0	0	0	0.9	0	0	0	3.6	0	0	0	0	0	0	0	0	0	0	0	0	0	0	0	5.7	0	0	0	0	0	0	0	0	0	0	0	0	4.4	0	0	0	0	0	0	0	0	0	0	0	0	0	0	0	0	0	0	0	0	0	0	0	0	0	0	0	0	0	0	0	0	0	0	0	0	0	0	0	0	0	0	0	0	0	10.1	0	0	0	0	0	0	0	0	0	0	0	0	0	0	1.5	0	0	0	0	0	0	0	0	0	0	0	0	0	0	0	0	0	0	0	0	0	0	0	0	0	0	0	0	0	2	0	0	0	0	0	0	0	0	0	0	0	0	0	0.6
WBGene00000557	cnc-3	49.4	10.8	0	0	54.1	0	25.7	0	2	0	0	4.9	0	0	0	278.1	41.6	5.5	0	0	0	0	0	0	0	0	0	53.4	0	0	0	0	22.1	0	0	0	7.3	0	90.3	63.7	0	0	0	105.6	1.3	5.6	0	0	0	0	53.1	0	30.3	61.5	0	0	0	7	0	126.7	0	0	0	0	32.3	0	0	6.2	0.9	0	0	0	46.8	9.5	15.2	0	14710.5	20.3	20.9	13.6	13.6	0	0	29.2	0	191.4	0	0	0	0	34.2	13.2	0	0	0	0	13.2	127	33.3	0	0	0	16.3	0	1.5	0	27.6	0	0	0	690.3	0	0	106.9	0	0	0	2.3	0	0	0	0	0	24.2	0	0	0	0	0	0	0	0	0	0.5	872.2	8.1	9.1	70.7	0	0	0	12.1	16.3	0	0	0	0	0	0	0	0	0	5.1	0	0	0	0	9.7	0	4.2	13.4	0	0	3.9	0	0	0	0	0	7.4	0	0	0	0	0	0	0	0	0	0	0	0	0	13	9.9	12.4	0	0	0	0	0	0	13.7	0	0	0	0	0	15.9	0	0	12.6	0	0	5.1	7.2	0	5.4	0	0	0	0	0	5.6	3.4	0	0	0	0.2	0	0	0	0	0	0	0	12.6	0	0	0	0	0	0	0	0	0	0	0	4	3.1	0	6.3	4.1	0	0	0	3.5	0	0	6.6	12.4	0	6.1	0	1.1	0	0	0	0	18.7	4.9	0	0	0	0	0	0	0	0	0	0.5	0	0	0	0	0	0	0	0	0	0	0	0	0	0	0	0	0	0	0	0.4	0	0	0	0	0	0	0	0	0	0	0	0	0	0	0	0	2.9	0	0	0	0	1.9	0	0	4.9	0	0	0	0	0	0	89.2	1.5	0	8.3	0	0	0	0	0	0	0	0	0	0	0	1.4	0	0	0	9.9	126.1	0	0	3.7	0	27.9	6.1	28	0	0	0	0	0	0	0	0	0	0	43.9	0	0	0	0	14	0	0	37	0	0	0	3.5	0	5116.8	23.5	0	0	0	7.4	0	0	0	7.5	0	7.5	0	0	0	0	0	0	3	3.2	0	10.7	0	5.9	5.2	36.7	8.2	1.5	0	0	0	0	0	8.7	0	0	13.8	0	3.5	14	0	0	0	0	2.2	0	2.6	0	0	5.1	0	5.5	27.5	0	0	0	0	0	0	0	0	0	0	0	0	0	0	0	0	0	0	0	0	0	4.5	0	0	0	0	0	0	8	0	0	0	0	0	0	5.8	0	0	15.7	0	0	5.3	0	0	0	0	0	0	7	0	0	30.1	0	0	0	0	0	0	2.6	0.5	0	1.8	0	0	2.8	18.1	0.6	0	6.5	0	0	9.4	1.1	4.6	0	0.1	4	0	0	2.1	0	0	12.6	1.6	0	0	0	0	14.6	0	0	0	0	0	0	0	0	3.1	0	0	0	1.7	5.1	13.9	5.4	1.4	0	0	0	0	9.7	0	0	0	0	0	0	0	0	0	0	11.7	0	0	0	5	0	7.5	7.8	0	0	2.6	0	0	0	0	0	0	1.4	2	0	0	0	5	0	1.4	0	0	0	0	0	0	0	0	0	6	0	0	11.6	0	6.2	4.7	0	15.9	1.6	0	2	8.4	0	0	16.2	0	0	0	0	0	0	4.9	0	0	3.8	0.2	0	0	9.4	11.7	5.1	0	0	0	0	0	0	1.9	0	0	3.3	0	0	4.8	0	0	0	0	0	0	6	0	0	0	0	10.6	6.3	0	14.2	14.7	0.8	0	0	0	0	0	0.9	0	2.4	0	0
WBGene00000558	cnc-4	0	17.7	0	0	8.3	0	102.3	91.2	0	2.1	41.4	0	0	59.7	0	0	0	0	0.1	0	0	13.6	0	0	0	0	128.8	0	0	0	25.3	0	58.7	0	13.7	0	0	34	0	0	36.6	26.3	11.1	0	21.1	8.7	5.7	0	0	0	0	0	27	0	0	17.3	0	49.5	0	6.8	22.1	99	0	0	81.3	0	0	0	0	0	0	0	0	0	0	0	0	9.2	234.6	10.3	22.5	0	0	0	2.9	0	0	0	0.8	0	0	0	0	7.9	0	0	0	0	0	0	0	0	0	0	0	0	0.2	0	0	0	0	0	0	0	0	0	0	21.3	0	36.1	0	0	0	0	0	0	8.8	0	552.3	0	0	37.6	0	3.9	2.5	42.8	0	0	0	0	0	0	0	0	0	0	0	8.6	0	0	0	6.5	0	0	0	0	0	0	0	0	0	7.8	0	0	0	0	0	0	0	0	0	0	24.2	9.3	0.7	0	0	0	0	0	0	0	0	0	0	0	0	0	0	0.4	0	0	0	0	6.4	3.5	0	0	0	0	0	0	0	0	0	0	0	0	0	6.1	12.1	0	4.3	0	0	0	0	0	0	0	0	22.4	0	0	0	0	0	0	0	2.2	0	0	0	4.4	0	0	0	0	4.6	1.9	0	0	0	0	0	2	0	0	6.2	0	0	0	0	0	6.4	1.3	0	4.1	0	0	0	0	0	0	0	49.8	0	4.6	0	0	0	0	0	0	0	0	0	0	0	0	0	0	0	0	0	0	0	0	0	0	0	15.8	0	0	0	0	0	0	0	0	0	0	0	6.2	0	0	0	0	0	0	0	0	0	0	12.3	0	0.4	0	0	0	0	19.4	0	0	6.1	0	4.1	0	14.6	0	0	0	0	0	0	0	2.8	0	0	0	0	0	6.8	0	0	0	0	11.7	0	0	0	0	0	0	0	0	0	0	0	0	0	0	0	0	0	0	0	0	0	0	0	6.3	2.6	5.5	0	7.9	0	8.1	0	7.5	2.9	2	0	0	26.9	2.6	0	0	0	0	0	0	0	0	0	0	0	10.2	0	0	0	0	52.9	57.2	0	0	16.5	0	0	0	0	7.6	0	0	14	0	16.6	0	0	0	0	2.9	0	0	5.6	0	0	0	0	1.3	0	0	2.5	0	0	0	0	0	5.8	2.5	0	0	12.5	0	0	0	0	0	0	0	1.9	4.7	7.4	0	0	0	0	0	25.1	0	0	0	0	0	0	16.5	0	0	0	2.4	13.6	0	0	151.9	0	0	0	2.9	0	0	4.7	0	0	0	0	0	0	10.2	0	0	0	0	0	0	0	4.2	0	5.3	0	0	0	0	0	0	0	0	0	0	0	0	0	0	10.2	0	0	0.8	0	0	0	0	0	7.4	0	0	0	0	0	0	0	0	0	0	0	0	0	0	0	0	0	4	0	0	2.9	5.8	0	0	0	0	0	0	0	0	0	0	0	3.2	0	0	1.9	0	0	0	0	0	0	0	0	0	2.2	0	4	0	0	0	0	0	0	0	0	0	0	0	0	0	0	4.3	0	0	0	0	0	0	0	0	13.6	0	0	0	0	0	0	0	0	0	0	1	0	0	0	0	0	0	5.7	0	0	0	0	0	0	0	0	0	0	0	0	0	0	3.7	0	0	0	0	0	7.6	0	0	0	3.6	0	0	0	0	0	0	7	0	0	0	0	0	0	0	0.5	0
WBGene00000559	cnc-5	0	0	0	0	0	0	0	0	0	0	0	0	0	0	0	0	0	0	0	0	0	0	0	0	0	0	0	0	0	0	0	0	0	0	0	0	0	0	0	0	0	0	0	0	0	0	0	0	0	0	0	0	0	0	0	0	0	0	0	0	0	0	0	0	0	0	0	0	0	0	0	0	0	0	0	0	0	0	0	0	0	0	0	0	0	0	0	0	0	0	0	0	0	0	0	0	0	0	0	0	0	0	0	0	0	0	0	0	0	0	0	0	0	0	0	0	0	0	0	0	0	0	0	0	0	0	0	0	0	0	0	0	0	0	0	0	0	0	0	0	0	0	0	0	0	0	0	0	0	0	0	0	0	0	0	0	0	0	0	0	0	0	0	0	0	0	0	0	0	0	0	0	0	0	0	0	0	0	0	0	0	0	0	0	0	0	0	0	0	0	0	0	0	0	0	0	0	0	0	0	0	0	0	0	0	0	0	0	0	0	0	0	0	0	0	0	0	0	0	0	0	0	0	0	0	0	0	0	0	0	0	0	0	0	0	0	0	0	0	0	0	0	0	0	0	0	0	0	0	0	0	0	0	0	0	0	0	0	0	0	0	0	0	0	0	0	0	0	0	0	0	0	0	0	0	0	0	0	0	0	0	0	0	0	0	0	0	0	0	0	0	0	0	0	0	0	0	0	0	0	0	0	0	0	0	0	0	0	0	0	0	0	0	0	0	0	0	0	0	0	0	0	0	0	0	0	0	0	0	0	0	0	0	0	0	0	0	0	0	0	0	0	0	0	0	0	0	0	0	0	0	0	0	0	0	0	0	0	0	0	0	0	0	0	0	0	0	0	0	0	0	0	0	0	0	0	0	0	0	0	0	0	0	0	0	0	0	0	0	0	0	0	0	0	0	0	0	0	0	0	0	0	0	0	0	0	0	0	0	0	0	0	0	0	0	0	0	0	0	0	0	0	0	0	0	0	0	0	0	0	0	0	0	0	0	0	0	0	0	0	0	0	0	0	0	0	0	0	0	0	0	0	0	0	0	0	0	0	0	0	0	0	0	0	0	0	0	0	0	0	0	0	0	0	0	0	0	0	0	0	0	0	0	0	0	0	0	0	0	0	0	0	0	0	0	0	0	0	0	0	0	0	0	0	0	0	0	0	0	0	0	0	0	0	0	0	0	0	0	0	0	0	0	0	0	0	0	0	0	0	0	0	0	0	0	0	0	0	0	0	0	0	0	0	0	0	0	0	0	0	0	0	0	0	0	0	0	0	0	0	0	0	0	0	0	0	0	0	0	0	0	0	0	0	0	0	0	0	0	0	0	0	0	0	0	0	0	0	0	0	0	0	0	0	0	0	0	0	0	0	0	0	0	0	0	0	0	0	0	0	0	0	0	0	0	0	0	0	0	0	0	0	0	0	0	0	0	0	0	0	0	0	0	0	0	0	0	0	0	0	0	0	0	0	0	0	0	0	0	0	0	0	0	0
WBGene00000560	cnc-6	0	0	0	0	0	28.2	0	0	0	0	70.2	0	29.1	17.2	0	17.1	0	0	0	0	0	13.6	0	0	0	0	0	0	23.4	0	0	0	0	0	0	0	0	0	0	0	18.5	0	0	0	1.9	0	5.7	0	0	42.4	0	0	0	0	0	0	0	0	0	0	0	0	0	0	0	0	0	0	0	0	0	0	19.3	0	9.9	16	0	0	244.8	10.6	1.2	0	0	7.5	0	0	0	0	0	0.3	0	0	0	0	0	0	0	0	0	79.7	0	0	0	0	0	0	0	0	0	0	0	0	0	0	0	0	0	0	0	0	0	0	0	52.3	0	31.9	0	0	0	76.4	0	0	0	0	36.2	0	0	0	0	0	0	0	0	0	0	0	0	0	0	0	0	0	0	0	0	0	0	0	0	0	0	0	0	0	0	0	0	0	0	0	0	0	0	0	0	0	0	0	0	0	0	0	0	0	0	0	0	0	0	0	0	0	0	0	2.3	0	1.6	0	29.6	0	0	0	0	0	0	0	0	0	0	0	0	0	0	0	0	0	0	0	0	0	0	0	0	0	0	0	0	0	0	0	0	0	0	0	0	0	0	0	0	0	0	0	0	0	0	0	0	0	0	0	0	0	0	0	0	0	0	0	0	0	0	0	0	0	0	59.2	0	6.6	0	0	0	0	0	0	0	0	0	0	0	0	0	0	0	0	0	0	0	5.8	0	0	0	0	0	0	0	0	0	0	0	0	0	0	0	29.7	0	0	0	0	0	0	0	0	0	0	0	0	0	0	0	0	0	0	0	0	0	0	0	0	0	0	0	0	0	0	0	0	0	0	0	0	0	0	0	0	0	0	0	0	0	0	0	0	0	0	0	0	0	0	0	0	0	0	0	0	0	0	0	0	0	0	0	0	0	0	0	0	0	0	0	0	0	4.3	0	0	0	0	0	0	0	0	0	0	0	0	0	0	3.2	0	0	0	0	0	0	95	0	0	0	0	0	0	0	0	0	0	0	0	0	0	0	0	0	0	0	0	0	0	0	0	0	0	0	0	0	0	0	0	0	0	0	0	0	0	0	0	0	0	0	0	0	0	0	0	0	0	0	0	0	0	16.9	0	0	0	0	0	0	0	0	0	0	0	0	0	0	0	0	0	0	0	0	0	0	0	0	0	0	0	0	0	0	0	0	0	0	0	0	0	0	0	0	0	0	0	0	0	0	0	0	0	0	0	0	8.1	0	0	0	0	0	0	0	0	0	0	0	3.8	0	0	0	0	0	0	0	0	0	0	0	0	0	0	0	0	0	0	0	0	0	0	0	0	0	0	0	0	0	0	0	0	0	0	0	0	0	0	0	0	0	0	0	0	0	0	0	3	0	0	0	0	0	0	0	0	0	0	0	0	4.7	0	0	0	0	0	0	0	0	0	0	0	0	3.2	0	0	0	0	0	0	0	0	0	0	0	0	0	0	0	8.4	0	0	0	0	0	0	0	0	0	0	0	0	0	0	0	0	1.9	0	0	0	0	0	0	3.5	0	0	0	0	0	0	0	0	0	0	0	0	0	0	0	0
WBGene00000561	cnd-1	927.2	0	16.3	57.9	119.3	20.8	283.3	547	148	154.3	103.9	0	5.5	73.4	0	0	108.2	16.5	84.4	0	0	15.8	13.1	116.9	0	24.8	91.2	84.2	270.3	60.4	300.7	908.8	25.2	186.2	0	0	59	56.4	53.2	0	141.3	98.2	19.9	34.1	21.6	0	4.9	103.3	135.9	83.2	0	0	65.8	0	1.2	251.2	300	60.7	0	52.4	26.5	16.6	0	0	6011.1	8.1	30.8	0	27.9	5	13.8	17	0	30.7	0.9	0	0	118.9	0	14	0	279.1	184.7	81.4	205.8	13	4	11	0	0.3	306.6	1.2	0	25.6	147.9	0	67.8	0	0	0	41	13.4	0	16.9	21.1	2.1	44	44.2	213.3	83.5	22.2	0	182.6	187.6	2271.6	2189.1	0	105.3	0	0	515.8	231.3	94.9	0	46.2	60.1	170.6	299	0	0	152.4	137.4	0	8.5	0	128.5	18.1	10.2	336.3	12.4	0	67.5	0	81.6	141.8	186.4	217.7	2575.2	6782	32.2	3.3	1771.5	21.9	0.9	0	108.6	42.8	73.6	35.5	70.6	161.9	257.1	51.7	14.5	426.4	209	516.8	129.7	0	0	0	305.3	0	0	166.5	0	0	0	17622.4	6394.3	0	0	480.7	754.9	8.3	21.4	2.2	69.7	620.5	459.2	47.7	0	18.4	30.7	76.5	114.3	30.9	99.2	82.9	0	11.5	12.4	69	49.8	24.5	0	0	0	10	0	381.9	11.9	10.6	10.5	3.2	1.8	0	626.4	62.8	0	35.4	100	155	6654.6	204.5	527.1	344.3	88	0	22.5	103.7	0	54	23.3	2.3	89	1181.8	0	2602.2	0	998.3	12.5	204.4	39.7	142.9	0	0	2.9	77.5	0	7.8	140.9	47.3	0	30.2	61.2	10.7	71.8	71.6	28.3	3.6	110.5	61.4	0	21.9	0	29.3	55.3	0	105.9	332.4	441.2	60.4	13495.2	2300.3	5306.4	0	60.7	5.1	0	76.4	0	74.2	16	47.7	0	0	9.2	342.6	62.6	84.7	20	51.6	0	127.5	528.3	4430.1	166.4	59.3	0	309.9	61.9	371.6	30.5	0	0	0	0.3	0	3.2	33.1	308.3	77.1	720.1	471.2	6053.2	58.3	1121.7	0	104.5	3.2	34.2	26.5	0	72.1	43.5	0	13.6	0	0	0	0	9.9	155.5	0	7.7	4.5	8.8	0	14.1	5.2	62.5	58.9	2.6	0	286.1	17.1	47.1	26.1	243.2	0	117.3	212.3	1.9	7.4	0	5.8	17	2.9	85.2	31.9	0	38	12.9	1984.5	3244.7	121.2	178.8	206.4	5592.9	982.1	1389.7	0	55.3	18.2	82.1	7.1	122.7	0	2.7	49.2	1.6	0	4.2	460.5	64.3	0	139.7	34.2	193.6	6.9	0	16.6	26.5	714.6	0	57.2	104.3	6551.8	955.2	236.4	8472	6931.4	139.8	38.9	32.5	0	25.1	0	0	45.3	0	0	148.5	1.5	1.9	0	9.2	3.1	0	0	6.9	14.2	34.8	41.4	1307.5	6962.2	22	107	48.7	16.5	45	0	30.3	42.8	2521.2	2225	1509.2	117.6	57.4	24.1	40.5	18.4	2998.9	64.1	130.2	1877.3	50.3	9.5	7610	139.1	43.6	16.4	180.7	12.4	75.9	391.4	922	294.1	0	36.3	69.4	309.4	38.7	66.8	200.1	284.4	29.9	184.4	16.2	26.6	92	13.3	1315.6	0	0	110.1	287.2	0	6.4	240.6	4608.1	239.5	3800.5	1248.7	320.2	11200.3	9851	608	13775.5	93.7	16.8	40	553.1	55.3	2791.4	0	27.8	0	0	422	45.1	1579.1	0	216.3	0	17.6	135.6	2119.3	0	0	0	0	0	0	3.5	0	0	0	93.4	0	0	0	14	8.8	0	0	7.6	10.2	31.3	58	4.5	0	0	15	31.7	105.7	44.9	0	0	27.6	92.9	11.9	113	9	37.3	1.9	66.1	4.1	0	6.3	24.6	10.1	0	43	1.5	29.2	6.6	8.1	52.3	13.9	49.4	0	0	4	6.7	0	53	0	11.9	75.8	257.3	69.2	2284.6	0	13.8	0	167	37.7	96.6	3.9	0	10.5	32.2	16.3	60.8	0	7.5	50	146.8	56.8	0	72.7	10.4	19	371.1	22.9	16.2	0	0	0	155.3	162.1	0	0	114.2	0	857.5	106.7	32.1	22	24	4419.3	0	23.5	13	107.1	14.5	0	16.3	24.1	19.2	4.5	3.2	6.1	7.3	28.7	50.3	13.2	38.7	31.2	29.1	15.7	5.9	0	0	275.4	47.2	26.7	930.5	5.3	19.7	0	19	0	24.2	0	46.7	15.8	7.3	0	6.2	12.8	11.5
WBGene00000562	cng-1	6	0	0	1.5	0	16.4	0	0	0	26	0	0	0	0	0	0	0	0	4.7	15.2	0	12.3	0	0	0	0	0	0	0	0	0	20.4	0	0	0	0	0	0	0	0	0	2963.4	4.8	0	7.6	0	0.8	0	0	0	0	0	10.7	0	0	0	0	0	10	0	19.4	0	0	0	0	0	0	0	0	0	0.2	0	0	5.6	0	0	0	125	0	40.5	33.7	0	0	0	0	0	0.6	0	3.5	0	0	0	0	3.7	0	0	0	0	0	36.9	0	0	0	0.1	0	0	0	0	0	0	0	13.3	0	48.9	0	0	0	0	117.1	0	0	0	0	0	23.8	10.5	0	0	38.8	0	0	0	0	11.6	0	0	1698.8	0	10.5	0	0.3	0	0	0	0	0	18.1	0	11	0	3.5	0	0	0	0	0	2.1	0	0	0	0	0	2.6	3.7	9.8	4.5	17	0	0	0	0	0	0	0	1.6	0	0	0	0	0	11.6	0	0	0	8.6	17.7	0	23.5	16.7	0.3	0	7.2	4.6	0	1	0	0	0	0	0	0	0	0	0	6.9	0	0	0	5.8	0	0	0	3	2.1	0	0	0	5.1	9.1	10.3	11.5	0	10.5	4.8	11.1	0	0	42.3	5.4	0	0	0	0	0	4.1	30.9	19.3	0	4.4	0	0	0	12.9	0	0	809.2	0	8.8	3.9	0	0	0	0	8.6	0	6.8	0	2	0	0	13.8	6.5	0	2.3	5.8	0	7.5	3.3	0	2	0.1	5	2.3	11.7	9	1.6	0	0	0	0	0	0	0	0	0	14.6	0	1.7	3	10.7	8.7	0	0	19.5	0	0	0	9.3	47.3	0	16.7	0	0	25.2	0	0	154.3	109.1	0	127.5	12	12.6	0	5.3	0	0	8.9	917	0	19.8	0	0	0	27.1	0	5.2	0.8	0	0	3.7	0	27.5	0	0	5.9	6.4	3.1	0	13.4	0	9.4	4.1	0	0	0	4.9	4.4	0	0	0	0	0	0	1.7	0	0	29.5	0	0	0	0	0	0	0	0	0	0	5.3	25.8	0	6.2	9	0	1.7	0	0	0	0	0	0.8	0	0	0	9.2	0	0	0	0	0	134.5	264.7	0	46.9	7.1	0	10.2	0	0	0	5.8	0	2	0	0	0	0	0	0	5.6	0	2.7	0	4.5	2.8	2.2	0	5.2	0	7	7.1	5.5	5.4	0	15.2	3.3	3.3	0	0	0	10.7	27.3	0	8.6	0	0	15.4	0	13	7.5	2.4	0	1.8	11.2	0	0	0	10	4.3	3.3	6.4	0	8.4	0	4.9	0	16.4	0	1.9	0	0	0	9	0	0	7.9	6.5	0	11.4	0	44.3	0	0	29.5	11.7	0	0	0	5	0	0	0	0	0	0	0	0	0	1.9	0	0	0	0	9.7	0	0	0	0	4.4	0	12.4	2.5	21.2	2.4	0	14.3	0	9.3	0	0	2.1	26.6	1.3	0	13.7	0	61.4	49.4	7.5	17.4	2.8	13.8	0	0	0	0	0	0	5.8	0	9.5	0	0	0	7.3	3	0	0	0	0	6.1	0	0	0	2.1	11.2	0	0	2.7	0	0	0	0	0	0	0	0	3.1	0	1	1.4	0	0	0	0	3.8	0	0	14	1.3	0	0	6.1	3.7	6	0	0	0	2.2	5.8	0	0	0	0	0	2.5	0	0	0	0	0	12.1	1.5	0	0	0	0	0	0	6.4	0	0	0	3.8	0	0	4.9	0	5.5	0	0	0	0	0	0	0	0	0	2.4	0	8.9	0	0	18.8	32.8	3.3	0	1.6	0	0	0	0	6.5	6.8	0	0	0	3	0	5.2	2.9	1.4	0	0	1.7	0	0	0	0.8	0	11.5	0	0	2	0.1
WBGene00000563	cng-3	0	0	0	0	46.4	27	0	0	0	0	0	0	0	0	0	0	0	0	108.7	105.8	70.7	0	0	8	0	20.7	0	0	0	0	0	0	0	0	0	0	66.1	91.1	0	0	0	9.2	0	0	0	0	0	0	0	0	0	0	0	0	0	0	0	0	0	5.8	2.9	0	0	0	0	0	0	0	0	0	0	0	0	0	0	0	0	0	0	1.2	0.4	0	0	0	0	0	0	0	0	0	0	0	0	0	0	0	0	0	0	0	0	1.2	0	0	0	0	0	0	0	0	0	0	0	0	0	0	0	0	0	0	0	0	0	0	0	0	0	0	0	0	0	0	0	0	0	0	0	0	0	0	0	0	0	0	0	0	0	0	0	0	0	0	0	0	0	0	0	0	0	0	0	0	0	0	0	0	0	0	0	0	0	0	0	0	0	0	0	0	0	0	0	0	0	0	0	0	0	0	0	0	0	0	0	0	0	0	0	0	0	0	0	0	0	0	0	0	0	0	0	0	0	0	0	0	0	0	0	0	0	0	0	0	0	0	0	0	0	0	0	0	0	0	0	0	0	0	0	0	0	0	0	0	0	0	0	0	0	0	0	0	0	0	0	0	0	0	0	0	0	0	0	0	6.2	0	0	0	0	0	0	0	0	0	110.9	0	0	0	0	0	0	0	0	0	0	0	0	0	0	0	0	0	0	0	0	0	0	0	0	0	0	0	0	0	0	0	0	0	0	0	0	0	0	0	0	0	0	0	0	0	0	0	0	0	0	0	0	0	0	0	0	0	0	0	0	0	0	0	0	0	0	0	0	0	5.8	0	0	0	0	0	0	0	0	0	0	0	0	0	0	0	0	0	0	0	0	0	0	0	0	0	0	20.5	0	0	0	0	0	0	0	0	0	0	0	0	0	0	0	0	0	0	0	0	2	0	0	0	0	0	0	0	0	0	0	0	0	0	0	0	0	0	0	0	0	0	0	0	0	0	0	0	0	0	0	0	0	0	0	0	0	0	0	0	0	0	0	0	0	0	0	0	0	0	0	0	1.8	0	0	0	0	0	0	0	0	0	0	0	0	0	0	0	0	0	0	0	0	0	0	0	0	0	0	0	0	0	0	0	0	0	0	0	0	0	0	0	0	0	0	0	0	0	0	0	0	0	0	0	0	0	0	0	0	0	0	0	0	0	0	0	0	0	0	0	0	0	0	0	0	0	0	0	0	0	0	0	0	0	0	0	0	0	0	0	0	0	0	0	0	0	0	0	0	0	0	0	0	0	0	0	0	0	0	0	0	0	0	0	0	0	0	0	0	0	0	0	0	0	0	0	0	0	0	0	0	0	0	0	0	0	0	0	0	0	0	0	0	0	0	0	0	0	0	0	0	0	0	0	0	0	0	0	0	0	0	0	0	0	0	0	0	0	0	0	0	0	0	0	0	0	0	0	0	0	0	0	0	0	0	0	0	0	0	0	0	0	0	0	0	0	0	0	0	0	0	0	0	0	0	0	0	0	0	0	0	0	0	0
WBGene00000564	cnk-1	12.7	11.4	0	27.6	27.3	53.9	0	0	0	0	57.9	23.7	0	9.2	0	0	0	29.5	20.3	0	0	19	0	47.3	26.1	9.4	14	0	0	0	0	28	85.8	0	0	0	0	37.8	45.9	0	0	32.4	5.9	0	0.8	0	2.5	38.9	22.6	34.2	0	0	57.5	0	0	36.6	0	48.6	0	4.3	1.1	0	0	0	288.1	0	22.3	0	0	0	46.7	43	0	21.9	0	20.7	11.3	11	0	0.5	0.2	0	0	16.5	0	0	6.1	3	3.9	0.9	18.6	9.4	46.7	2.2	24.4	0	31.4	0	37	0	20.6	4.3	74.6	2	0	0	6.3	6.1	20.1	0	0	12.6	0	0	94.1	64.8	0	0	0	19.3	0	0	0	0	0	54.2	0	17	0	0	0	0	0	10.7	0	52.6	0	0	0	0	11.1	28.2	19.9	17.7	51.8	25.8	40	0	13	12.9	11.6	24.8	3.7	55.1	0	2.6	27.3	21.6	11.1	11.1	10.3	8.8	20.4	24.4	59	8	40.7	0	0	0	10.2	6.7	19.8	19.7	9.4	19.7	0	47.1	23	0	0	20.6	5.5	103.9	43	16.3	23.6	28.2	7.7	27.5	76	10.1	6.4	23.1	12.5	36.6	16.4	18.5	0	7.7	17.7	0	24.5	25	0	0	0	10.5	11.9	4	38.2	12	2.3	20.5	20.9	0	7.2	27.1	9.1	44.5	0	15	17.2	10.8	7.1	25.9	34.2	0	21	24.3	33.2	21.8	29.9	16.1	26.4	16.9	15.5	7.9	12.5	15	16.2	4.9	45.9	36.3	7.7	18.4	24.6	10.4	5.4	18.8	17.2	34	22.5	7.6	17.7	28.3	19.4	21.3	24.8	16.8	16.1	31.6	19.1	17.7	20.9	51	4.6	8.8	52.2	21	23.4	32.1	31.4	28.4	24.8	2	34.1	11.1	5	15.2	9.9	0	22.3	0	33.9	8.3	27	11.2	12	27.1	20.6	9.8	18.7	20.5	22.4	34.7	0	3.7	10	6.5	9.5	0	17	12.5	12.4	16.4	1	8.2	23.7	6.7	9.7	0	6.8	15.8	21.4	7.1	21	41.4	19.8	10.9	0	21.5	0	0.4	16.3	8.8	22.9	10.3	10	7.1	22.5	6.6	9.1	0	6.2	17	2.3	0.6	14	2.6	41.4	28.4	4.4	36.5	20	47.5	4	0	11.4	15.1	27.1	84.5	0	4.7	2	0	11.3	22.3	50.8	0	22.3	34.7	0	17	9.6	14.2	0	0	28.3	0	24.7	27.5	0	6.5	31.2	14.9	11.8	37.4	22.9	9.8	16.6	8.7	43.1	23.4	0	21.2	17.3	6.7	10.9	0	0	4.8	5.5	5.4	0	26.1	7.1	11.7	12.1	12.8	0	4.7	219.1	78.5	32.4	0	0	17.1	7.7	12.1	6.6	33.5	5	4	3.2	0	8.4	22.8	2.5	5.6	6.8	5.3	3.1	29.3	12.5	14.9	0	10.2	3.8	20.2	50.5	17.6	7.1	21.4	10.7	9.4	33.8	45.7	23.2	26.1	31.5	29.9	0.1	5.8	6.8	9.2	30.4	16.6	30.8	41.5	9.9	3.5	19.5	8.5	27.7	24.3	71.1	10.3	0	0	35.1	19.1	25.9	0	10.4	38.5	0	9.5	13.8	29.5	13.6	10.3	62.5	4.8	15.5	0	15.1	15.3	131.5	0	44.6	46.8	2.9	24.7	10.6	28.3	0	15.6	25.5	17.6	35	30.2	15.7	28.3	21.8	9.4	34.6	13.6	51.8	11.5	14.4	0	20.4	10.7	9.1	0	5	0	63.7	5.8	0	3.1	6	39.9	0	3.7	4.4	22.4	14.2	26.3	0	7.7	8.6	19.2	6.3	7.5	12.8	17.1	13.7	15	19.1	6.7	10.1	35.7	29.8	9.8	12.1	8.9	9.6	16	22.6	37.6	29.2	21.6	29.4	7	18.5	7.7	12.1	9.2	0	15.7	0	17.7	22.3	2.6	20.1	20	15.3	3.5	7.1	10.9	7.5	13.7	0	5	7.9	25	7.4	38.8	9	14.6	17.4	0	8.6	14	24.4	10.5	10.1	0	4.4	0	0	16.4	12.4	4.1	17.1	17.6	11.4	0	42.7	1.6	8.7	0	0.6	0	36	16.4	0	32.5	38.1	5.7	0	2.8	3.5	21	54	16	19.8	12.8	9.4	18.1	29.8	28.6	14.4	18.7	13.2	20.2	7.7	19.7	21.1	8.9	82	19.8	15.2	23	14.1	18	9.6	5.1	7.4	30.2	8.2	3.3	11.3	18	14.1	19.5	20.4	7.3	36.5	17	28	16.4	12.3	0	0	10.8	22.8	0	9	32.9	55	48.5
WBGene00000565	cnt-1	0	0	101.1	5.2	0	0	0	0	0	0	0	32.1	0	51.3	0	2.9	0	0	8.2	0	0	0	0	7	0	12.5	63.4	0	0	88.7	40.1	15.5	0	0	0	0	9.1	0	0	0	0	11.3	10.5	0	1.8	0	0	0	0	0	0	0	0	0	0	0	0	0	0	56	28	0	0	0	102.7	0	5.3	0	0	0	3.1	27.7	0	8.7	0	0	0	0	0	0	1.4	0	63.3	10.2	0	0	1.6	1.2	8.9	4.5	45.3	0	0	2.1	0	25.3	0	0	0	0	10.7	0	0	10.1	0	2.3	6.7	0	0	0	0	14.4	0	46.2	0	0	0	0	0	0	0	0	0	0	0	0	0	32.1	0	0	29	0	109.4	0	0	0	0	0	0	27.8	1.5	0	0	0	0	10.5	0	0	21.6	0	6.5	35.3	0	0	0	22	0	0	0	0	18.2	18.8	6.6	0.3	7.6	10.8	0	14.4	0	0	0	0	0	0	2.9	0	0	0	0	0	0	0	6.6	76	0	16.4	0	0	6.9	0	0	0	13	8.8	0	0	0	12.9	28.4	0	0	0	0	0	0	0	0	0	0	0	0	0	1.8	6.7	0	0	4.5	6.7	5.9	0	0	14.3	0	0	7.2	0	0	0	0	9.5	0	0	3.5	0	4.5	0	0	0	0	0	0	5.6	0	0	7	20.4	0	0	0	0	0	0	17.6	0	0.8	0	4.4	5.4	16.5	0	0	0	5.3	0	6.5	0	12.3	4.3	0	8.7	0	0	6.7	7.8	1.7	17.8	0	0	10.4	0	15.8	0	0	9.7	0	0	0	5.2	13.5	15.2	0	0	0	0	0	16	0	0	0	0	0	0	9.3	0	0	23.8	5.5	3.1	18.1	18.2	0	17.1	0	0	11.9	4.7	0	0	0	25.6	0	0	0	0	6.4	2.7	8.4	5.7	0	11.8	5	0	0	0	0	0	0.7	4.5	0	0	0	4.1	55.6	0	0	23.6	1.1	5.4	0	62.8	0	0	0	0	0	0	0	0	0	0	21.1	0	0	30.5	0	0	17.1	0	0	0	0	0	15.1	4.6	0	0	0	0	7	0	2.6	0	0	6.2	0	4.2	0	0	14	8.2	3.6	2.4	2.7	4.6	0	7.9	2.4	0	0	0	0	0	77.5	0	16.3	0	10	0	0	7.2	1.2	0	0.8	4.4	3.1	0	0	0	0	7.4	0	1.1	4.4	4	7.7	0	0	0	10	0	0	0	0	0	0	0	0	0	0	0	0	0	16.9	0	6.9	4.7	0	0	13.5	0	12.1	0	25.5	22.9	0	0	0	5.5	0	0	0	0	0	0	9.3	0	26.3	0	1.6	5.4	21.3	0	0	0	0	0	0	14.1	0	0	6.2	49.1	5.3	17.3	6.9	0	0	4.2	0	7.2	0	0	0	0	0	0	0	2.7	0	0	0	0	6.7	4.3	12.2	0	0	0	0	0	0.5	0	13.6	0	0	1.9	2.3	3.3	13.7	0	5.2	0	0	6.1	3.8	0	18	0	1.7	18.6	0	8	5.9	0	2.2	0	0	3.3	7.5	5.3	0	12.5	2.5	0	0	6.6	9.5	16.7	0	0	0	0	0	10.5	3.3	2.6	9	2.7	2.3	8.4	0	1.5	1.9	0	3.6	4.8	0	5.9	4.6	0	2.6	8.2	3	0	0	7.5	13.4	1.2	5.2	0	0	0	9.5	0	0	5.3	0	0.7	13.8	22.6	0	6.5	0	0	0	0	7.4	6.6	9.7	0	0	0	5.9	0	7.1	4.8	17.1	29.6	2.2	5.2	4.9	0	0	0	0	0	0	4.9	3.2	0	4.3	6.9	0	0	4	10.5	5	2.8	0	11.5	0.8	7.4	9.3	0	14.8	0	0	6.6	19.7	1.2	6.9	5.2	9.9	10.1	10.5	4.2	0	7.3	22.6	7.8	0	0.2	2.8	3.2
WBGene00000566	cnt-2	349.3	405.7	375.4	84.3	143.5	181.6	70.6	514.3	1622.3	97.2	3052.7	233.9	32.2	52.9	11	364.5	112.7	180.1	78.2	192	122.9	104.4	0	54.9	117.8	70.1	312.6	89.5	3	243.6	212.5	229.8	146.2	111.6	5.2	75.1	46.8	11.8	147.2	57.5	15.1	77.1	27.3	16.1	32	44.4	3.5	81.9	24	665.2	710.1	74.2	128.6	529.5	127.1	0	263.1	191.2	0	185.1	235.3	0	247.5	0	85.7	0	2.6	12.7	418.5	81.2	62	54.7	35.3	264.7	73.7	89	281.1	290.4	1.4	255.8	153.2	118.5	124.1	142	238.1	247.8	43	7.1	4.9	11.9	90.6	57.4	391.8	107.2	66.4	240.4	184.7	325.9	0	140.9	122.4	333.4	32.6	222.4	45.4	230.2	427.3	33.7	99.4	154	162.6	605.4	96.9	133.7	208	0	147.7	13.8	77.6	358.2	374.6	0	38.8	162.9	108.8	104.2	248.2	182.8	28.7	218.6	140.8	27.7	295.1	76.5	112.6	206.9	23.1	398.1	77.1	112.4	130.2	785.6	1652.3	2514.5	2412.8	599.9	1010.2	788.1	238.8	846.6	889.5	85.1	181.8	680.3	1040.5	1431.3	1720.6	1077.7	1439.7	473.3	207.8	62.4	1132.4	785.1	175.5	371.7	328.6	588.5	575.9	807.8	927.2	151	70.9	461	36.5	1533	950.8	136.8	31.7	162.7	2208.8	1010.2	290.7	144.8	155.1	1541.4	491.2	349.6	79.1	2577.1	328.4	1973.3	459.8	200.5	3078.4	122.8	656.1	2354.4	108.9	350.8	843.3	1161.2	116.3	125.4	537.9	274.5	124.1	1092.1	142.7	169.8	202.7	239.4	99.9	1912.3	178.3	2660.3	104.2	271.3	1313.6	252.1	82.3	347.5	1565.7	928.4	103	120.3	871.2	364.7	839.7	411.5	125	306.6	539.8	159.2	118.6	224	344.7	523.6	989.6	1556	1218.6	333.3	1335.8	3340.6	116.5	448.2	707.6	461.3	958.3	2092.3	1075.3	111.8	297.9	1134.3	448.6	260	741.1	138.7	43.3	1992.3	1963.9	1460.4	91.4	471.8	1197.3	168.7	414.4	857.1	187.8	64.9	157.3	128.8	35.2	131.7	142	146.6	151.1	683.2	120.9	269.9	418	1529.5	205.8	60.6	288.2	108.4	222	228.6	183.6	197.9	113.3	46.9	285.4	108.9	122.4	388.4	320.6	1098.9	727	1469.1	1107.9	281.4	97.7	349.1	1065.1	165.8	2.4	8	14.5	14.7	475	857.3	761.9	290.6	272.6	83.3	254.2	63.8	341.6	31.3	346.1	174.7	387.3	92.4	385.9	48.6	147	376	362.6	48	166.4	24	294.3	123.2	493.2	395.6	99.1	312.8	68.9	24.7	467.7	164.2	189.9	306.9	287.5	238.3	54	1127.1	46.8	106.6	653.4	160.4	54.1	67.6	84.3	285.1	209	2382.2	942.9	36.2	201.6	2753.8	579.3	1340.9	893.4	226.5	369.2	114.2	92	33.2	423.8	1236.3	1485.7	417.7	144.9	493.7	265.8	137.9	449.8	1817	1587.2	109.8	91.3	757.3	120.6	73.5	72.2	409.5	158.8	0.8	21.1	499.8	5.7	39	178.8	121.2	653.8	239.7	792.6	342.7	111.4	74	52.9	2826.2	179.5	83.8	34.3	143.9	679.1	65.5	12.7	92.9	126.6	299.4	375.6	189.6	694.2	1222.4	244.6	249.7	713.9	203	42.7	801.3	643.7	183.2	350.1	232.5	109.3	68.2	1140.4	6.3	65.3	65.4	166.2	220.1	1075.6	2060.9	2815.7	4254.3	139.3	816.5	187.4	2311.6	695.1	461.1	1712.4	2627.7	3827.1	200.1	90.4	965.5	297.1	1215.4	496.3	129.1	134.9	616.3	302.3	330.5	385.1	1523.9	493	687.5	567.7	92.4	107.5	1365	1768.8	164.5	175.7	909.5	299.5	136.3	192.6	441.2	507.2	71.2	214	304.3	543.8	207.9	289.8	437.5	205	104.8	176.3	585	204.5	350.3	166.3	566.9	571.4	178.2	118.7	183.1	295.7	385.7	664.2	1950.5	1458.9	122.5	414.8	1121.6	378.8	230.3	282.2	113.9	0	48.6	22	27.8	8.1	0	0	10.7	47.8	15	66.2	34.4	10.2	0	1369.6	911.7	674	554.7	557.5	325.1	1096.8	498.3	30.3	1379	795.7	473.6	549.1	901.3	811.3	605.6	981.3	789.3	1258	222.8	1800.2	930.2	349.1	645.5	217.7	883.8	87.2	14.7	601	405.6	196.6	203.4	62.5	39.4	94.6	55.6	1000.3	242.3	438.9	147.6	161.1	92.9	162.2	45.1	37.1	104.9	183.7	68.9	96.2	215	79.6	66.2	131.2	91.7	28.8	39.9	105.6	115.5	89.2	248.5	191.7	120	31.4	87	80.5	147.3	78.6	119	259.5	123.3	34	221.9	224.8	27.7	165	104.3	0	149.4	233.7	388.4	137.8	133	545.9	172.2	137.1	132.7	101.5	111.5	91.7	24.2	104.9	113.5	186.8	99.5	1429.5	445.7	114	64.9	278.7	163	42.8	157.3	141.3	466.2	548.1	649.5	674.2	237.5	133.3	474.2	1612.6	325.5	202.8	404.7	574.5	963.1	298	237.5	842.9	66.1	1467.8	988.4	120	159	272.5	1195.8	25.7	0	70.2	10	75	59.3
WBGene00000567	cnx-1	750.1	236.2	244	586	216	436.2	175.3	702.4	95.4	356.7	977.8	666.1	639.8	526.8	313.3	138.9	76.2	162.7	600.9	446.4	549.6	583.6	279.6	881.6	425.1	519.9	239.1	305.7	229.2	516.3	315.4	422.6	253.4	425.8	195	578.4	39.6	482.5	219.2	445.1	61	348.7	52.2	0	44.5	36.5	19.4	687.7	635.2	1093.2	317.4	144.7	351.2	151.8	317.3	351.4	684.4	651.6	1697.5	251.4	348.4	104.5	41.2	299	569.7	0	155.7	0.5	65	39.1	305.4	134.2	106.4	39.8	215.1	2.1	30.5	65.5	0	76.3	32.1	471.7	582.1	634.2	607.4	142	227.3	109.7	81.7	78.2	166.9	96.1	300.3	165.8	182.7	194.3	145.8	21.9	153.9	347.4	362.9	38.2	157.9	60.6	683.3	232	262.9	125.5	137.5	114	341	94.4	84.8	847.9	879.9	802.6	1083.1	93.6	840.4	559.9	678.9	418.2	536.6	338.3	236.1	823.1	372.3	530.9	54.8	567.4	531.6	250.6	57	107	0	348.2	237.3	270.5	431.4	263.1	143.1	327.1	328.2	294.9	402.2	408.2	307.9	299.8	388.7	410.5	424.8	341.7	302.2	286.2	250.2	444.1	333.5	395.8	300.7	231.3	372.3	622.3	304.2	249.5	411.2	250	117.8	327.9	186.3	170.6	301.9	233.6	560.8	310.4	597.4	314.2	519.8	279.1	370.6	722.6	314.6	183.8	226.8	455.8	353.1	348	219.8	254.9	131.1	349.9	704.4	429.1	243.3	191.8	342.8	638.8	799.3	358.1	337.6	290.8	48	341.1	81.9	134.1	312	145	196.7	363.7	244.5	197.1	303.2	218.2	161.1	317.4	297.3	305.8	325.7	229.4	253.9	336.9	256.6	265.8	267	271	351.2	500.1	263.8	385.5	317.2	150	234.8	346.3	182.8	229.5	368.3	310.9	289	251.9	246.3	247.7	157	394	324.8	240.7	467.2	376.9	217.2	298.1	235.7	195.7	283.9	550.2	358	336.1	226.6	372.6	369.9	493.7	626.5	401.2	273.8	216.5	566.3	285.3	369.1	658.3	363.9	205.8	637.1	768.7	347.9	246	649.2	377.3	820.4	472	324.7	196.9	233.7	237.3	358	386.1	380.8	140.9	194.8	404.8	278.2	156.7	185.2	278.4	247.2	113.6	191.3	352.1	183.4	256.1	357.5	238.8	207.4	421.6	460.3	300.1	635	838.8	317.3	130.5	110.5	87.8	277.1	115.9	215.7	256.1	194.8	291.7	317.1	524.6	703.7	296.7	288.3	147.3	243.5	264.1	278.4	241.1	225.4	140.3	224.2	171.4	246.4	169.1	172.5	80.7	292	375.6	191.9	94.5	20.5	116.2	56	77.9	504.1	349	264.3	265.6	261	419.4	898.9	394.1	371.1	131.2	468.8	344.2	213.7	368	297.4	39.6	493.1	351.5	337.8	542.4	460.9	370.5	376.4	445.5	325.6	580.7	331.7	407.5	375.5	677.8	293.9	289.8	313.3	375.6	320.6	241.3	427	574.7	997.1	310	292.3	459	680.1	375.3	317.4	565.1	636.3	280.2	204	96.5	171.5	398.3	131.5	143	234.1	197.4	301.3	246.9	586.3	760.2	266.4	300.3	570.2	926.6	364.1	141.9	149.7	272.5	141.4	118.3	82.1	146.7	126.4	298.4	395.1	240.1	167	104	91.8	140.3	95	88.4	30.5	223.1	199.9	135	412.3	343.6	494	670.2	211.3	53.4	108.6	376.7	468.3	314	285.1	291.4	278.1	237.8	528.2	297.6	355.3	414.5	222.3	278.4	351.2	314.4	197	773.9	742	317.4	317.5	308.7	225.9	522	284.8	308	425	386.9	348.2	241.9	217.6	310.5	337.4	455	494.9	241.9	314.3	426.8	555.9	277.9	551.7	290.1	357.5	322.7	257.7	302	660.1	323	271.6	421.6	215.5	227.8	268.9	214.5	178	314.9	175	189.4	271.8	343.2	267.1	250.5	337	295.5	356.2	251.3	204.6	397.2	255.6	309.2	364.7	376.3	257.1	351.9	212.8	510.1	761.9	246.6	107.8	188	343.1	354.1	94.6	79.9	119.3	174.1	230.2	205.7	111.6	181.6	114.1	52.4	43	39.8	3.9	19.7	47.4	29.5	44.4	41.1	29.2	138.4	62.5	13.6	22.5	65.7	21.5	48.2	64.3	61.3	16.7	77	123.1	55.8	33.2	51.3	24.5	44.7	53.7	97.4	23.7	69.1	20	34.6	48.6	14.2	77.2	37.5	60	167.7	256.9	157.1	180	147.3	170.5	104.5	132	214.9	137.7	126.6	161	155.6	220.4	117.6	133.2	117.8	205.9	133.7	165.1	77.9	164.3	142.3	188.8	45.2	147.6	167.6	163.2	289.9	50	164.5	106.6	198.4	105.6	109	140.7	153.2	345.5	355.8	173.6	249.1	210.5	178.1	163.8	169.3	316.8	244.8	303.4	125	184.3	70.1	221.7	120.6	113.9	196.3	240.3	140.8	9.8	60.4	45.1	40.8	337.5	249	256.1	233.1	44.5	90.9	302.5	189.3	93	68.7	128	92.7	43.2	290.8	158	98	43.1	150	78.7	107.9	399.8	49.1	66.5	96.8	193.2	57.2	42.4	63.2	68	593.8	583.9	305.1
WBGene00000583	cof-2	0	0	0	1.2	0	26.7	32.1	0	0	0	0	0	0	0	0	0	0	0	0	0	0	0	0	8.7	0	0	18	0	0	0	0	0	0	0	0	0	0	0	13.4	0	0	0	15.1	73.1	3.2	1	0	6.9	39.4	0	0	10855.6	0	0	0	0	0	0	0	0	0	0	0	0	0	0	10.2	0	0	0	0	0	21	0	0	0	0	0	0	0	0	0	0	8.3	0	46.1	0	0	0	0	0	12.8	0	0.2	0	0	0	0	0	0	0	0	0	0	0	0	0	0	0	0	0	0	0	0	0	0	0	1.2	0	96.2	0	0	0	0	29	0	3.3	0	0	0	0	0	0	0	0	0	0	0	0	17.1	0	0	0	0	0	0	0	0	0	0	0	0	0	0	0	3.2	0	0	44.1	0.6	0	0	3.5	0	0	0	0	12.3	0	0	0	0	0	0	0	0	0	0	0	0	0	0	1.7	0	0	0	17.1	8.8	3.2	0	0	0	0	0	0.2	5	0	0	0	0.4	0	0	0	0	0	0	0	11	0	0	13.5	0	0	7.7	0	0	0	0	0	0	0	0	13.9	0	18	2.3	10.8	0	0	0	0	4.2	4	2.9	0	3.8	0	0	4.6	3.9	0	0	0	0	5.3	3.9	0	24.4	0	2	0	4.6	21.4	0.2	0	0	0	0	0	0	0	0	0	0	0	0	0	1.6	0	0	4.2	1.1	0	5.5	0	0	1.4	0	0	0	0	26.3	0	24.3	0	0	0	3.5	0	0	0	0	0	0	0	0	0	0	0	1.5	0	0	0	0	0	0	8.6	0	0	0	0	0	0	0	0	1.4	0	0	0	8	0	5.2	0	2.9	0	7.4	0	0	0	0	0	0.9	0	19.2	0	0	0	0	0	0	0	9.4	0	0	5.6	10	0	0	13.3	0	0	0	0	0	0	0	0	0	0	0	0	0	0	0	4.1	0	0	20	0	0	0	0	0	2.5	4.8	6	0	0	0	0	0	0	0	3.3	24.2	2.1	0	6.4	0	0	0	0.2	0	0	0	0	0	5.6	0	0	0	0	0	0	0	0	3.5	0	0	0	0	0	0	1	0	0	0	0	0	2.5	0	1.8	0	0	0	0	0	3.8	0	0	8.3	0	0	5.2	6.6	0	0	0	0	0	0	0	0	0	0	0	0	0	7.4	0	0	0	0	0	10.2	0	0	0	0	0	0	0	1.4	60.6	0	0	5.7	0	0	0.2	0	0	0	0	0	0	0	0	0	0	0	0	0	8.9	0	0.4	0	0	0	0	0	0.9	0	0	5.7	5.2	2.4	0.8	0	0	0	19.4	0	0	11.9	0	0	0	0	0	0	0	0	0	15	0	0	0.2	0	0	0	0	3.9	16.4	47.3	145	38.3	82	46.4	120.6	213.8	49.6	108.9	18.7	5.8	91.9	170.9	57	83.6	25.5	129.3	222.6	99.2	286	0	4.6	158.3	17.5	41.1	131.4	35.6	8.3	297.3	6.7	109.9	163	103	224.1	30.7	157	82	0	0	0	0	0	2.5	0	0.6	0	0	15.7	5.4	0	0	6.2	0	0	0	0	1.6	0	0	0	3.2	15	0	0	0	0	0	0	0	0	5.6	0	0	1.6	0	0	0	0	0	0	0	0.1	0	0	1.4	0	3.5	0	1.1	0	0	0	0	9.2	103.7	90.2	84.4	117.2	13.6	0	0	1.4	0	55.9	0	0	2586.1	66.8	10.9	188.4	74.9	9.8	0	4.1	0	4.5	3.3	121	0	14.4	93.4	104.7	71.3	15.2	131.2	232.2	75.4	3.1	0.4	0
WBGene00000584	cog-1	7.9	0	60.1	63.8	0	79.8	0	0	0	0	0	0	572.5	0	0	0	29.9	0	110.2	0	101.4	190.5	131.5	17.9	36.5	11.3	30.5	0	0	0	48.3	0	0	0	0	75.2	72.6	38	23.4	312	10.3	0	6.7	0	0	0	5.1	0	40.4	0	0	0	0	0	0	0	0	0	0	0	0	0	0	126.5	0	0	0	0	8.2	0	0.8	0	15	0	0	0	0	0	0	0	0	0	63.1	7.1	18.7	0	1	0.2	0	0	300.1	0	8.8	0	0	7.9	0	0	39.2	0	2.9	0.6	0	35	267.3	3.9	11	0	0	0	0	0	0	0	0	0	0	27.1	50.4	0	46.5	0	0	0	0	73.6	39.5	26.9	0	0	0	0	0	26.6	0	25.9	0	0	228.6	321.3	0	0	0	0	0	0	13.2	8.7	0	0	0	0	0	0	0	0	0	0	0	0	0	0	0	4.4	20.4	0	0	0	0	0	0	0	0	10.3	9.9	0	0	0	0	0	0	0	0	0	0	0	0	0	0	3.4	0	0	3.5	0	8	3.3	0	0	0	0	0	0	0	0	0	0	0	0	0	0	0	0	0	2	0	0	5	0	0	9.6	0	0	0	6.7	0	0	15.9	0	0	0	0	8.8	0	0	0	0	0	0	0	4.1	0	0	0	0	0.5	3.2	3.8	0	0	0	0	12.2	4.9	13.1	1	0	4.5	0	0	11.3	0	0	92.5	0	3.2	0	0	26.2	371.7	61.8	23.1	39.7	113.3	6.7	151.3	35.7	0	0	0	0	0	0	0	0	0	8.4	0	0	1.2	0	0	0	0	0	0	0	0	0	0	0	0	0	0	0	0	0	4.6	0	0	1.3	0	0	0	0	0	0	0	0	0	0	0	0	0	0	0	14.9	0	0	0	0	0	0	149.7	702.1	0	0	0	6.8	5	0	0	0	0	0	0	0	0	0	102.8	295	3.8	0	66.9	63	218.9	0	0	0	9.2	0	0	0	0	0	1.8	0	358.9	129	334.4	0	0	0	0	0	9.2	0	1.6	10.2	0	0	13.5	168.8	418.6	0	14.9	0	0	0	4.7	12.1	0	0	0	0	0	0	0	0	4.3	7.9	7.3	3.1	0	0	6.5	0	0	5.4	0	5.9	0	0	5.2	20.2	621.4	0	0	0	0	0	5.7	0.6	0	14.4	3	6.2	0	0	48.1	639.4	33.1	0	35.8	0	0	0	0	0	0	2.6	0	3.9	0	0	0	4.5	0	0	0	9.6	0	10.1	3.4	0	978.6	160.7	0	4.2	0	0	0	0	2.4	0	0	0	0	0	8	0	0	159.5	0	5.5	0	0	0	0	0	0	0	23.7	4.8	16.9	11.1	0	0	0	0	3	0	0	0	0	7.1	0	0	5	170.4	4.5	34.1	22.7	326.3	85.7	128.4	0	0	45.8	0	0	0	0	9.3	0	0	0.8	0	2.6	0	0	0	0	0	1.7	0	0	3.5	8.2	4.8	0	0	0	2.9	3.1	0	0	9.5	0	0	0	0	0	0	0	0	0	0	0	0	0	6.7	0	0	0.8	0	0	0	0	0	0	0	0	0	3.7	4	0	0	0	0	12.8	0	0	0	0	0	0	0	0	0	0	0	0	7.5	0	1.7	21.1	0	0	0	0	0	0	0	0	5.6	0	0	0	0	0	0	6.9	0	0	0	0	0	0	0	0	0	0	4.8	0	0	0	0	74.1	0	0	32.7	0	0	0	8.9	4.4	0	1.8	0	1.6	1.5	0	0	0	0	0	0	0	0	303.7	0	0	17	0	0	0	0	4	34	0	0	0	0.7	0.7
WBGene00000585	cogc-2	47.2	10.3	17.1	0.3	57	90.9	22	62.5	27.2	65.4	30	112.1	41.7	74.6	93.6	14.1	44.4	0	48.1	0	7.7	73.9	79	54.2	77.4	111.8	92.2	0	47.1	7.9	49	54.6	20.8	20.9	0	0	123.5	102.9	4.6	155.3	49.3	75.5	12.5	0	7.6	6.5	19	83.1	70.8	0	0	37.7	77.2	0	33.3	75.1	136.8	21.9	99.8	103.3	180	81.1	453.5	191	64.1	0	382.3	31.9	323.5	100.2	191	0	48.7	257.2	43.2	55.2	129.9	119.1	0	111.5	46.6	54.4	60.2	23.3	27.3	0	85.6	32.2	60.1	49.8	614.4	55.7	213.9	261.1	390.8	114.7	170.1	0	0	72.2	55.4	111.7	166.4	29.6	91.6	108.5	114.3	293.2	138.5	104.3	0	0	33.7	0	140.5	159.6	37.7	3.3	0	118.1	85	0	38.6	119.1	5.1	38.6	21.3	0	0	0	91.3	0	39.1	157.1	0	101	44.4	62.3	28.5	51	10.3	138.3	179.1	93.8	0	150.6	188	176.1	89.4	121.1	214.5	40.3	178.3	212.8	208.3	194.1	171.6	155.9	92.9	143.2	219.6	135.3	114	159.7	74.6	229.5	65.2	149.8	134	150.3	194	125.3	77.9	242.2	123.4	224.9	144.8	188.7	235.5	101.8	252.1	305.6	182.6	174.9	73.9	103.1	207.8	207.2	282.1	67.8	10.5	246.7	197.5	90.9	101.9	11.9	64.5	199.2	108.7	62.8	185.9	167.8	191.7	275	173.7	208.1	194.3	176.2	227.9	357.7	93.9	235.7	257.2	159.1	282.7	198.4	197.2	113.4	184.8	196.9	233.2	296.6	198.7	221.3	56.3	142.8	204.5	155.5	138.4	185.9	275.1	299.4	156.7	220.1	70.3	73.8	121.3	159	141.4	214.8	210.6	254.3	87.1	157.3	101.2	54.6	254.1	73.4	192.1	240.9	256.1	147.8	263.1	241.1	143.3	100.1	169.6	142.9	119.6	207.4	181.4	174.5	97	188.9	93.8	72.7	198.7	142.6	10	48.2	249.1	95.4	57.5	91.8	74	89.7	249.7	89.7	212.2	175.7	199.9	195.5	182.3	126.5	222.9	181.4	208	293	137.4	124.4	258.1	72.9	152.9	131.9	124.8	222.4	136.3	154.8	109.9	176.7	143.6	196.6	210.8	98.3	201.9	302.8	149.5	128.6	155.1	136.3	198.6	78.1	150.3	103.1	193.9	79.3	85.2	96	136.7	302	35.8	102	67	218.9	179.4	249.6	108.8	126.7	61	193.4	141.3	195.9	114	138.8	86.3	142.2	164.4	97.6	157.4	157.1	70.9	7	106.7	306.5	216.1	289.1	150.2	177.6	267.8	550	196.9	388.4	190.3	205	327.8	436.1	50	181.1	197.5	90.6	50.9	186.1	57.7	212.8	265.6	236.5	200.5	32.4	248.5	198.2	104.1	182.6	215.6	222.7	190.8	104.4	209.9	193.4	181.3	154.6	131.7	103.9	1.7	167.3	66.2	100.9	123.2	200.4	184.6	148.8	172.1	135.1	172.1	154.4	93.1	94.7	231.3	254	109.9	43	205.2	118.3	115.5	39.6	179.5	144.7	149.2	263.2	125.9	158.8	212.6	178.3	114.6	128.4	77.8	96.8	100.1	127.5	129.4	198.6	175.9	188.4	188.8	126.7	138.8	82	96.8	196.1	76.1	68	121.9	170.1	170.9	93.2	56.7	103.6	92.7	168.1	178.5	199	52	240.7	307.9	196.4	223.1	202.6	177.6	239.1	179.1	49.7	96.9	157.4	230.7	129.9	154.5	83.4	116.2	158.7	135	70.7	136.7	125	185.7	35.6	109.1	116.1	150	164.8	113.8	94.4	162.4	151.1	68.7	123.8	58.3	205	224.8	185.6	96.3	231.7	171.7	91.6	196	54.7	198.3	208.5	244.8	192.2	227.2	225.8	93.9	170.4	210.8	226.6	222.5	96	213.5	214	107.8	146.8	221.4	106.2	222.5	160.4	188	195.8	108.3	0	159.8	115	107.3	303.8	30.3	53.3	175.7	96.3	85.9	70.3	61.9	86.3	91.8	68.5	121.9	153.3	132.7	94.4	171.5	119.3	177.5	163.5	117.6	97.5	85.3	209.8	151.2	88.2	108.5	142	99.4	152.9	125.4	190.3	156.6	109.1	68.7	245.4	111.5	172.8	149.6	80.9	79.4	222.3	107.5	195.7	144.2	91.8	92.8	110.3	193.3	76.1	144.4	106.9	74.5	78	98.4	138.5	89.1	74.6	94	222.4	258.3	164.4	223.3	215.1	192.3	254.9	188.2	247.6	238	118.3	268.4	153.2	193.2	170.1	111.9	165.8	158	144.3	247.8	109.4	266.4	187.9	264.4	213.3	193.6	114.5	169	168.3	0	141	82.2	209.8	194.4	196.2	295.2	269.1	64.2	198.7	168.5	193.8	221	247.8	158.2	145.5	212.8	174.2	224.4	169.8	106.1	74.9	111	96.8	61.6	126.6	137.3	186.1	224.3	131.8	125.2	209.4	217.9	151.2	154.6	118.4	153	120	168.3	213.4	254.6	121.4	233.9	101	181.3	203	140.6	158.2	236.9	179.2	164.8	21.3	88.8	114.7	264.8	191.3
WBGene00000591	coh-1	36.9	82.8	14.3	27.2	75	108.3	52.4	90.9	74.5	5.6	0	29.2	0	46.3	6.8	0	0	37.8	39.6	10.8	51	56.2	51.7	57.3	0	43.4	63.9	50.5	0.1	0	95.9	39.8	288.3	75	1.5	67.3	130.3	6.9	11	31.7	36.2	88.3	8.6	0	10.7	18.6	18	68.8	52.6	51.5	97.2	6.2	27.2	139.1	68.8	0	11.2	118.2	22.9	166.5	154.8	49.4	15	107.5	0	0	35.8	3.1	0	0	14.7	19.2	18.1	37.7	23.5	20.1	89.3	36.2	0	5.3	4.3	0	1	67	65.5	45.6	11.8	9.8	6.2	9.7	45.7	5.7	17.7	112.7	110.6	96.3	52.6	80.8	113.9	0	75	4	46.7	19.8	82	193.6	26.4	0	53.5	15.6	24.9	51.5	53	51.2	36	247.8	0	18.8	0	0	0	65.9	140	47.8	38.8	139	117.6	621	0	51.2	48.1	45.4	0	45.8	0	100.6	0	0	111.5	35.7	20.8	87	216	117.2	3.6	167.1	74.6	215.6	724	150.4	162.7	40	156.6	235.1	79.6	156.3	185.7	246.6	89.3	92.5	118.9	80.1	123.5	126.5	152.9	166.4	0	56.4	12.3	74.5	230.1	71	8.8	175	59.8	150	105.1	96.9	115.1	123.3	228.7	128.7	78.1	126.4	48.5	39.8	111	89.3	58.3	126.3	98.3	172.7	238.5	232.9	149.4	26.5	109.7	373.9	76.5	40.8	25.5	21.3	89.2	120.2	73.7	68	40.5	239.8	83.6	58	135.1	100.1	113	461.9	279.4	470.7	65	248.3	154.1	127.8	117.3	186	224	203.7	22.9	83	171.8	28.2	34	64.3	91	77.2	131.2	126.4	75.8	91.9	45.5	69.6	204.2	135.9	109.2	144.9	85.2	127.2	102.5	88.7	127.1	47	69.4	107.3	63.7	76.7	148.5	60.3	80.6	76.3	149.8	131.1	49.7	8.8	53.3	91	67.8	128.8	181.3	8.1	50.4	140.2	53.9	53.5	88.2	159.2	42.7	98.1	100.7	51.2	60.6	164.6	183	363.4	228.5	638.3	84.7	65.3	83.3	67.7	101.3	61.4	42	70.6	75.4	76.6	30.6	57.6	102.3	47.4	20.7	102.2	152.5	24.9	164.9	183	402.5	60.5	133.5	19.8	30.7	18.9	44.8	32.3	92.6	54.9	115.7	304.1	39	99.3	74.4	31	101.8	41.4	128.6	83.2	0	31.9	46.7	21.8	81.9	58.5	111.5	32.7	54.6	26.1	83	21.2	58	37.9	46.5	67.4	43.1	0.6	74.9	26.6	168	98.8	64.4	132.1	45.6	100.9	90.1	61.7	144.4	10.1	136.5	110.2	121.5	14.4	109.3	113.8	344.4	78.6	40.5	126.1	69.2	81.6	53.4	142.6	122.1	81.5	47.2	71.1	55.2	108.9	173.6	351.1	113.1	44.8	241.9	128.5	61.8	52.1	89.9	121.8	80.4	125.7	122.9	115.4	94.7	177.2	72.5	43.9	30.6	21.4	31.4	10.3	87.2	28.8	55.4	63	76.4	32.2	66	46.1	0	0	28.1	57.7	20.9	88.4	60.9	15.8	27.8	56	37.5	52.1	96.5	32.8	38	40.5	31.6	25.8	45.2	26.9	28.2	75.9	43.3	51.8	73.5	54	62.4	33.1	1.6	20.7	35.2	26.2	25.1	15.1	28.5	72.6	63.2	77.3	117.7	100.5	136.5	68.1	368.1	103.9	51.3	39.3	114.2	128.1	8.9	112.5	14.1	91.1	115.1	92.7	278.4	104.7	7.9	33.6	60.3	52.5	73.9	0	95.8	85	68.7	48.6	65.5	46.3	51.8	79.6	57.2	46.8	39.6	63.8	113.4	124.1	43.6	90.6	54.6	103.6	102.1	230	143.5	82.7	103.5	125.9	107.2	100.3	90.4	103.1	62.8	146.9	102.2	89.3	30.9	102.2	29.6	131.7	184.6	34.1	136.4	59.5	101.4	84.9	62.7	50.3	242.6	19.6	15.3	44.3	59.4	43.2	34	15.9	9.1	54.7	158.5	25.6	3.2	52.1	39	67.9	95.5	72.5	52.6	94.5	62.3	77.2	84.5	82.5	26.3	41.6	52.6	35	76	66.6	52.8	59.5	65.7	34.7	89.7	76.5	69.8	80	19.4	82.5	37.6	36.7	90.9	46.8	54.6	79.4	71.2	72.7	66.4	100.6	78.8	68.9	53.4	35.7	18.7	10.5	9.5	19.6	24.4	56.7	37.6	72.2	129.2	43.7	70.4	77.6	50	67.9	23.7	56.6	93.1	18.2	55.9	45.2	84	68.2	33.8	45.4	25.7	98.3	73.6	38.9	58.9	70.8	60.2	1.6	102.2	71.1	151	49.2	1.1	54.4	3	69.6	61.7	51.2	106.8	52.3	101.4	38.6	62.7	35.8	58.7	74.8	59.7	42.2	75	52.7	85.7	78.5	73.6	39.4	59.3	65	29.6	123.5	64.3	81.6	65.5	50.9	62.7	77.2	60	50.1	62.2	73.6	77.2	128.9	69.4	92.5	50.3	44.5	86.1	52.2	118.1	64.2	34.3	48.2	52.9	96.2	103	36.5	79.2	22.5	33	14.3
WBGene00000592	coh-3	0	0	0	0	0	0	0	0	0	0	0	0	0	0	0	0	0	0	0	0	0	0	35.2	1.2	0	0	0	0	0	0	0	0	0	0	0	0	0	0	0	0	0	8.1	0	0	0	0	0	0	0	0	0	0	0	0	0	0	0	0	0	0	0	47.7	0	0	0	0	0	0	11.3	0	123.2	0	0	0	0	0	0	0	0	4.9	0.6	0	0	0	17.2	0	0	0	2.2	0	0	0	0	0	0	0	0	0	0	0	0	4	0	0	0	0	15.7	0	0	0	0	0	0	0	0	0	0	0.7	0	0	0	0	21.9	0	0	0	0	0	0	0	0	0	0	0	0	0	0	0	0	0	24.6	0	9	0	0	0	0	0	0	0	0	0	0	0	0	0	0	0	0	0	0	10.2	5.4	0	0	0	33.1	0	17.8	0	0	0	0	0	0	53.8	0	0	0	0	0	0	0	0	0	8	0	0	0	0	0	0	0	0	0	0	4	0	0	0	0	0	0	0	0	0	0	0	0	0	0	0	0	0	0	0	0	4.9	0	0	0	0	10.9	0	0	0	0	0	15.9	0	0	0	0	0	4.1	0	0	0	0	0	0	0	0	0	0	0	0	0	0	3.5	0	0	0	7.9	6.1	0	0	0	0	0	0	0	5	0	0	0	0	0	0	0	0	0	0	0	3.9	0	0	0	0	0	0	0	0	0	0	0	0	0	0	12.2	0	0	0	12.3	0	0	0	0	0	0	0	0	0	0	0	12.4	0	0	0	7.8	4.1	0	2.6	0	0	0	0	0	0	0	0	0	0	0	0	0	7.3	0	0	4.2	0	0	0	0	5.4	6.1	0	0	0	0	9	25.6	0	15.2	5.6	0	0	0	0	0	0	0	0	0.9	0	0	0	0	0	22.1	0	9.4	0	0	0	0	0	0	0	0	0	14.3	0	0	0	0	0	0	0	0	0	0	0	0	0	0	12.8	2.1	0	0	0	0	0	0	0	4.5	3.2	0	9.8	0	0	0	0	0	0	0	8.3	0	0	0	0	0	0	0	5.3	0	3.6	0	0	0	2.6	0	0	0	1.4	0	42.8	0	0	0	0	0	0	0	52.7	26.2	0	4.8	0	0	0	0	0	0	6.6	0	0	0	0	0	11.3	0	4.9	8.3	0	0	0	0	0	0	19	3.8	0	0	3.7	0	0	0	0	0	0	0	0	0	0	3.9	0	0	0	0	0	0	0	31.9	0	0	0	0	0	1.3	4	0	0	0	5.1	0	0	2.8	0	0	0	0	0	9.5	0	0	0	0	0	0	0	0	49.3	0	0	0	0	0	0	6	0	7.6	0	0	0	0	0	0	1.9	0	6.3	0	8.5	0	3.6	0	12	0	0	0	0	0	0	0	0	2.7	0	0	0	0	0	0	0	0	3.2	0	2.5	0	0	0	0	0	0.4	0	0	0	4.1	11.6	2	0	0	0	2.8	0	0	0	0	0	0	0	0	19.7	3.3	0	2.9	0	13.5	0	0	0	0	0	0	0	0	0	0	0	0	44.3	18.2	38.6	0	0	0	4.1	6.9	0	1.2	0	2.1	0	0	0	0	5.8	0	0.8	4.2	0	0	0	8.2	13.1	0	0	0	0	0	0	0.8	0	0	0	5.4	30.1	0	2.8	0	0	0	0	0	0	0	0	0	0	9.8	0	0	223.1	202.7	123.9
WBGene00000593	col-2	0	0	0	0	0	0	0	0	0	0	0	0	0	13.2	0	0	0	0	0	0	0	0	0	0	0	0	0	0	0	0	0	0	0	0	0	0	0	0	0	0	0	0	0	0	2.7	0	0	0	0	0	0	0	0	0	0	0	0	0	0	0	0	0	0	0	0	0	0	0	0	0	3.6	0	0	0	0	0	0	0	56.5	0	0.7	0	0	0	0	0	0	0	0	0	0	0	0	0	0	0	0	0	0	0	0	0.6	0	0	0	0	0	0	0	0	0	0	0	0	0	0	0	0	0	0	0	0	0	0	0	0	0	0	38.3	0	0	0	0	0	0	0	0	0	0	0	0.8	0	0	0	0	0	0	4.1	0	7	0	0	2.2	0	14.4	4	9.9	0	0	0	12	0	0	7.9	10.8	0	0	0	0	20.1	0	0	0	2.1	0	0	0	16.9	0	0	0	10.1	0	0	0	0	31	13.2	0	4.8	0	0	0	0	0	12.3	0	0	0	0	18.9	0	4.9	0	0	0	0	0	14.3	16.4	0	9	0	0	0	0	0	0	0	20.4	0	0	0	0	0	0	0	0	12	0	0	0	0	0	0	0	0	15.3	9.5	0	7.4	0	15.7	6.8	8.3	0	20.6	0	4.4	5.8	0	0	0	4	6.7	0	8.5	0	6.5	0	0	0	0	0	12.7	0	0	4.2	0	0	0	0	0	0	0	0	0	0	0	0	0	0	0	0	0	8.7	8	5.8	0	0	0	0	0	0	16.1	0	0	0	0	0	0	0	0	17.7	0	0	0	0	0	0	0	0	7.8	0	2.9	0	0	0	20.7	0	0	10.3	0	0	0	1.6	0	0	0	3.9	0	0	0	0	0	0	0	0	0	0	0	7.7	0	0	0	0	0	0	0	0	0	0	0	0	0	0	0	7.9	0	0	0	10.1	20.4	10.6	0	0	0	0	0	0	0	0	19.8	10.7	0	0	5.8	0	0	13.7	0	0	0	0	0	0	0	0	0	2	0	0	0.7	0	23	0	0	15.3	8.7	0	0	0	0	0	0	0	0	0	0	0	0.8	16	0	4.2	0	0	0	0	0	0	0	0	0	0	0	0	0	0	9.7	0	0	0	0	0	0	0	0	28.1	12.8	0	0	3.7	0	0	7.2	3.9	0	6.2	3.1	0	0	0	0	0	3.8	0	0	0	0	0	0	0	0	0	4.9	0	0	8.2	4.4	0	0	4.6	0	0	0	0	10.7	0	0	0	0	0	3.6	0	0	2.8	0	0	5.7	0	0	0	8.9	0	0	0	0	0	0	0	0	0	0	6	0	10	0	0	0	5.9	1.3	0	0	0	0	0.2	0	0	0	0	0	0	0	0	3.5	0	4.3	0	0	4.3	0	0	0	4.7	0	0	0	0	0	0	0	0	2.8	0	0	6.7	0	0	0	0	0	0	0	5.1	0	0	0	0	0	0	0	0	0	0	0	0	0	0	2	0	0	3.5	0	11	0	0	15.1	0	0	0	0	0	0	0	0	9.9	0	0	0	0	33.1	0	0	9.9	0	0	0	0	0	0	0	0	0	6.8	0	0	0	0	10.1	3.4	2.4	6.5	0	0	9.2	0	0	0	0	4.7	3.3	0	3.8	0	11.5	3.5	5.5	2.5	0	0	1.2	9.4	0	0	0	0	7.7	0	0	3	0	3.1	0	0	0	0	0	2	0	7.3	0	0.7	0.2	3.6
WBGene00000594	col-3	0	20.5	0	0	0	16.2	0	0	0	34.1	0	9.6	0	0	3.7	0	0	0	0	0	0	0	0	0	0	0	0	50.9	0	0	0	0	0	0	0	83.7	10.6	0	0	0	130.8	2.7	1.7	0	0	5.8	5.1	0	88.9	14	0	0	0	0	0	36.9	0	0	8.6	0	0	0	0	0	0	0	2.1	0	0	0	0	0	17.3	0	7.7	18.2	0	0	2181.6	0	0	0	0	0	0	0	0	1.1	0.9	0	0	0	0	0	0	0	0	46.4	0	0	0	0	0	0	0	0	0	0	0	0	0	0	0	0	0	0	0	65.5	0	3.3	0	0	35.8	0	26.5	0	0	0	2562.4	54.4	0.5	42.4	0	0	354.4	0	48.8	0	0	0	0	0	0	0	14.6	0	0	8.9	0	0	0	15.3	0	0	0	0	0	0	5.4	0	0	0	0	0	0	0	0	0	0	0	0	0	16.8	0	0	0	0	0	0	0	0	0	0	12	0	0	0	0	0	0	0	0	0	4.6	2.5	0	0	0	0	0	0	0	0	0	12.8	0	0	0	0	0	0	0	0	0	0	0	0	0	0	0	0	0	0	0	0	0	0	0	0	0	0	0	0	0	0	0	0	0	0	0	0	0	0	0	0.5	0	0	0	0	0	0	0	0	0	0	6.4	9.1	0	0	0	0	0	0	0	0	0	0	0	0.7	0	0	8	0	0	0	3.1	0	0	0	0	0	0	0	0	0	0	0	0	0	0	0	0	0	0	0	0	0	0	0	0	0	0	0	0	0	0	0	0	0	0	0	0	0	0	0	0	0	0	0	0	0	0	0	0	0	0	0	0	17	0	0	0	0	0	0	0	2.4	0	0	0	0	0	0	0	0	0	0	0	0	0	0	0	0	0	2.4	0	0	0	0	34.9	0	0	11.1	0	0	0	0	0	0	0	0	0	0	0	0	0	0	0	0	0	0	0	4.5	0	0	1.3	0	0	3.6	0	0	0	0	0	0	0	0	0	0	0	0	0	0	0	0	0	0	0	0	7.8	0	0	0	0	0	0	0	0	0	0	0	0	0	0	0	0	0	0	10.9	0	0	0	0	0	0	0	0	0	0	0	2.1	0	0	0	0	0	0	0	0	0	0	0	0	0	0	0	0	0	0	0	0	0	0	0	0	0	0	0	0	0	0	0	0	68.5	0	0	0	0	0	0	0	0	0	0	0	0	0	0	0	0	0	0	0	0	0	0	0	0	0	0	0	0	0	0	0	0	0	14.7	0	0	0	0	0	0	0	0	0	0	0	0	0	0	0	0	0	0	0	0	0	0	0	0	0	0	0	0	0	7.6	0	0	0	0	0	0	0	0	0	0	4.7	0	0	0	0	0	0	0	0	0	0	0	0	0	0	0	0	0	0	0	0	0	0	0	0	0	0	0	0	0	0	0	0	0	0	0	0	0	0	0	0	0	0	0	0	0	0	0	0	11.7	0	0	0	0	0	0	0	0	0	0	0	0	0	0	0	0	0	0	0	0	3	0	0	5.4	0	0	0	0	0	0	0	4.7	0	0	0	0	0	0	0	0	0	1.6	4.5	0	25.6	0	0	0	0	0	0	0	0	0.6	0	0
WBGene00000596	col-7	0	0	0	0	0	0	0	0	0	0	0	0	0	0	0	0	0	0	0	0	0	0	0	0	0	0	0	0	0	0	0	0	0	0	0	0	0	0	0	0	0	0	0	0	0	0	0	0	0	0	0	0	0	0	0	0	0	0	0	0	0	0	0	0	0	0	0	0	0	0	0	0	0	0	0	0	0	0	0	0	0	0	0	0	0	0	0	0	0	0	0	0	0	0	0	0	0	0	0	0	0	0	0	0	0	0	0	0	0	0	0	0	0	0	0	0	0	0	0	0	0	0	0	0	0	0	0	0	0	0	0	0	0	0	0	0	0	0	0	0	0	0	0	0	0	0	0	0	0	0	0	0	0	0	0	0	0	0	0	0	0	0	0	0	0	0	0	0	0	0	0	0	0	0	0	0	0	0	0	0	0	0	0	0	0	0	0	0	0	0	0	0	0	0	0	0	0	0	0	0	0	0	0	0	0	0	0	0	0	0	0	0	0	0	0	0	0	0	0	0	0	0	0	0	0	0	0	0	0	0	0	0	0	0	0	0	0	0	0	0	0	0	0	0	0	0	0	0	0	0	0	0	0	0	0	0	0	0	0	0	0	0	0	0	0	0	0	0	0	0	0	0	0	0	0	0	0	0	0	0	0	0	0	0	0	0	0	0	0	0	0	0	0	0	0	0	0	0	0	0	0	0	0	0	0	0	0	0	0	0	0	0	0	0	0	0	0	0	0	0	0	0	0	0	0	0	0	0	0	0	0	0	0	0	0	0	0	0	0	0	0	0	0	0	0	0	0	0	0	0	0	0	0	0	0	0	0	0	0	0	0	0	0	0	0	0	0	0	0	0	0	0	0	0	0	0	0	0	0	0	0	0	0	0	0	0	0	0	0	0	0	0	0	0	0	0	0	0	0	0	0	0	0	0	0	0	0	0	0	0	0	0	0	0	0	0	0	0	0	0	0	0	0	0	0	0	0	0	0	0	0	0	0	0	0	0	0	0	0	0	0	0	0	0	0	0	0	0	0	0	0	0	0	0	0	0	0	0	0	0	0	0	0	0	0	0	0	0	0	0	0	0	0	0	0	0	0	0	0	0	0	0	0	0	0	0	0	0	0	0	0	0	0	0	0	0	0	0	0	0	0	0	0	0	0	0	0	0	0	0	0	0	0	0	0	0	0	0	0	0	0	0	0	0	0	0	0	0	0	0	0	0	0	0	0	0	0	0	0	0	0	0	0	0	0	0	0	0	0	0	0	0	0	0	0	0	0	0	0	0	0	0	0	0	0	0	0	0	0	0	0	0	0	0	0	0	0	0	0	0	0	0	0	0	0	0	0	0	0	0	0	0	0	0	0	0	0	0	0	0	0	0	0	0	0	0	0	0	0	0	0	0	0	0	0	0	0	0	0	0	0	0	0	0	0	0	0	0	0	0	0	0	0	0	0	0	0	0	0	0	0	0	0	0	0	0	0	0	0	0	0	0	0	0
WBGene00000597	col-8	0	0	0	0	0	17.1	0	0	0	0	0	0	0	0	0	0	0	0	0	0	0	0	0	0	0	0	0	0	0	0	26.8	0	0	0	0	0	0	0	0	0	0	0	0	0	0	0	0	0	0	0	0	0	0	0	0	0	0	0	0	0	0	0	0	0	0	0	0	0	0	0	3.1	0	0	0	0	0	0	0	0	0	0	0	0	0	0	0	0	0	0	0.7	0	0	0	0	0	0	0	0	0	0	0	0	0	0	0	0	0	0	0	0	0	0	0	0	0	0	0	1.8	0	0	0	0	0	0	0	0	0	0	0	0	0	0	0	0	0	0	0	0	0	0	0	0	0	12.6	0	0	0	0	0	0	0	0	0	0	0	0	0	0	0	0	0	0	0	0	0	10.5	0	0	0	0	0	0	0	0	0	0	0	0	0	0	0	0	0	0	0	0	0	0	0	0	0	0	0	0	0	0	2.1	0	0	0	0	0	0	0	0	0	0	0	0	0	0	0	0	0	0	0	0	0	0	0	0	0	0	0	0	0	0	0	0	0	0	0	0	0	0	0	0	0	0	3.9	4.3	0	0	0	0	0	0	0	0	0	0	0	0	0	0	0	0	0	0	0	0	0	0	0	0	0	0	0	0	0	0	0	0	0	0	0	0	0	0	0	0	0	0	0	0	0	0	0	2.7	0	0	0	0	0	0	0	0	0	0	0	0	0	0	0	0	0	0	0	0	0	0	0	0	0	0	0	0	0	0	0	0	0	0	0	0	0	0	0	0	0	0	0	0	0	0	0	0	0	0	0	0	0	0	0	0	0	0	0	0	0	0	0	0	0	0	0	0	0	0	0	0	0	0	0	0	0	0	0	0	0	0	0	0	5.2	0	0	0	0	0	0	0	0	0	0	0	0	0	0	0	0	0	0	0	0	0	0	0	0	0	0	0	0	0	0	17.8	0	0	0	0	0	0	0	0	0	0	0	0	0	0	0	0	0	0	0	0	0	0	0	0	0	0	0	0	0	0	0	0	0	0	0	0	0	0	0	0	0	0	0	0	0	0	0	0	0	0	0	0	0	0	0	0	0	0	0	0	0	0	0	0	0	0	0	0	0	0	0	0	0	0	0	0	0	0	0	3.3	0	0	0	0	0	0	0	0	0	0	0	0	0	0	0	0	0	0	0	0	0	0	0	0	0	0	0	0	0	0	0	0	0	0	0	0	0	0	0	0	3.5	0	0	0	0	0	0	0	5.1	0	0	0	0	0	0	0	0	0	0	0	0	0	0	0	0	0	6	0	1.4	0	0	0	0	0	0	0	0	0	0	0	0	0	0	2	0	0	0	0	0	0	0	0	0	0	0	0	0	0	0	0	0	0	0	0	0	0	0	0	0	0	0	0	0	10.9	0	5.8	0	0	0	0	0	0	0	0	0	0	0	0	0	0	0	0	0	0	0	0	0	0	0	0	0	0	0	0	0	0	0	0	0	0	0	0	0	0	0	0	0	0	0	0	0	0	0	0	0	0	0	0.7	3.1
WBGene00000598	col-9	0	0	0	0	0	0	0	0	0	0	0	0	0	0	5.8	0	0	0	0	0	0	0	0	0	0	0	0	0	0	0	0	0	0	0	0	0	0	0	41	0	0	0	0	0	0	0	0	0	0	0	0	0	0	0	0	0	0	0	0	0	0	0	0	0	0	0	0	0	0	0	0	0	0	0	0	0	0	17.1	0	0	0	0	0	0	53.8	0	0	0	0	0	0	0	0	0	0	0	0	0	0	0	0	0	0	0	0	0	0	0	0	0	0	0	0	0	0	0	0	0	0	0	0	0	0	0	0	0	0	0	0	0	0	0	0	0	0	0	0	0	0	0	0	0	0	0	0	0	0	0	0	0	0	0	0	0	0	0	1.6	0	0	0	0	0	0	0	0	0	0	0	0	0	0	0	0	0	0	0	0	0	0	0	0	0	0	0	0	0	0	0	0	0	0	0	0	0	0	0	0	0	0	0	0	0	0	0	0	0	0	0	0	0	0	0	0	0	0	0	0	0	0	0	0	0	0	0	0	0	0	0	0	0	0	0	0	0	0	0	0	0	0	0	0	0	0	0	0	0	0	0	0	0	0	0	0	0	0	0	0	0	0	0	0	0	0	0	0	0	0	0	0	0	0	0	0	0	0	0	0	0	5.9	0	0	0	0	0	0	0	0	0	0	0	0	0	0	0	0	0	0	8.1	0	0	0	0	0	0	0	0	2.9	0	0	0	0	0	0	0	0	0	0	0	0	0	0	0	0	0	0	0	4.3	0	0	0	0	0	7.6	0	0	0	2.2	0	0	0	0	0	0	0	0	0	0	0	0	0	0	0	56.1	0	0	0	0	0	0	0	0	0	0	0	0	0	0	0	0	0	7.9	0	2.7	0	0	12.9	0	0	22.1	0	0	0	0	0	0	0	0	0	0	10.6	0	0	0	0	0	0	0	0	0	0	5.5	3.8	0	0	0	0	0	0	0	0	0	0	0	2.7	0	0	0	0	0	0	0	0	0	0	0	0	0	0	0	0	0	0	0	0	0	0	0	0	0	0	3.6	0	0	0	0	0	0	0	4.3	0	0	0	0	0	0	0	0	0	0	0	0	0	2.1	0	0	0	0	0	0	0	0	0	0	0	0	0	0	0	0	0	0	0	0	0	6.1	0	0	0	0	0	0	0	0	3	0	0	0	0	0	0	0	0	0	0	0	0	0	0	0	0	0	0	0	0	0	0	0	0	0	0	0	0	0	0	0	0	0	0	0	0	0	5.4	0	0	0	0	0	0	0	0	0	0	0	0	0	0	0	0	0	0	0	0	0	0	0	0	0	0	0	0	0	0	1.7	0	0	0	0	0	0	0	0	0	0	0	0	0	0	0	0	0	0	0	0	0	0	0	0	0	0	0	0	0	0	0	0	0	0	0	0	0	0	0	0	0	0	0	0	0	0	0	0	0	0	0	0	0	0	0	0	0	0	0	0	0	0	0	0	0	0	0	0	0	0	0	0	0	0	0	0	0	0	0	0	0	0	0	0	0	0	0	0	0	0	0
WBGene00000599	col-10	0	25.8	59.4	17.9	2.4	41.2	0	0	0	9.3	0	0	0	32.8	0	10.6	0	0	1.9	0	0	0	6.2	0	0	4.9	59.9	0	0	0	0	0	0	0	0	0	44.2	0	0	0	243.2	0	0	0	8.2	0	12.1	10.3	0	0	0	37.5	0	0	0	0	0	48	0	0	0	0	0	0	0	0	0	0	0	0	0	37.4	0	0	0	0	0	0	615.3	3.2	4.7	0	0	0	0	0	0.8	1.7	3	0.7	0	0	0	9.2	0	0	0	0	0	0	1.6	6.8	0	0.3	0	0	17.1	0	0	0	33.2	15.2	4.8	0	0	0	0	26.1	0	50.8	0	63.3	0	0	46.6	0	0	0	803.9	0	10.7	79.7	60.4	4.8	168.5	0	0	0	0	0	0	0	0	0	0	0	0	0	7.8	0	0	0	5.2	0	0	0	0	0	0	6.5	0	1.3	0	0	0	0	0	0	0	0	0	0	0	0	4.8	0	0	0	0	0	0	0	0	0	0	0	0	0	0	0	0	0	0	0	0.9	11.7	1.3	0	0	0	0	0	0	7.1	0	0	0	0	0	0	0	0	7.9	0	0	0	1.9	0	0	0	0	8.8	0	0	8.5	18.2	0	0	0	0	0	0	0	0	0	0	0	0	0	0	0	0	0	0	12	15.3	0	0	0	0	0	0	0	4.8	0	5.9	0	0	0	0	0	0	1.3	0	0	0	0	0	23.2	0	0	0	0	0	1.9	0	0	0	0	0	0	0	0	0	0	0	0	0	0	0	0	11.4	0	0	0	0	0	0	0	0	0	0	0	0	0	0	0	0	0	0	0	0	0	0	0	0	0	0	0	0	0	0	0	0	0	0	0	0	22.5	0	0	8.8	2.1	0	0	0	0	0	0	0	0	1.7	0	0	0	0	1.4	0	9.9	0	0	0	0	0.7	0	0	0	0	0	0	0	0	0	0	0	0	0	0	0	0	0	0	0	0	0	3.6	0	0	0	0	0	0	0	0	11.3	0	13.1	0	0	0	0	0	0	1.1	0	0	0	0	0	0	0	0.4	0	0	0	0	0	0	0	0	0	0	0	0	8.5	0	0	0	0	0	0	0	0	0	0	0	0	0	0	12.2	0	0	3.3	0	0	0	0	0	0	0	0	0	0	0	0	0	0	0	0	0	34.3	0	0	0	0	13.3	0	0	0	0	0	0	0	0	0	0	7.1	0	0	10.9	6.8	0	0	39.5	0	0	0	1.2	34.4	0	0	0	0	0	0	0	0	0	0	0	0	0	0	0	0	3.9	0	0	0	0	7.1	0	1.4	0	0	0	0	0	0	0	0	0	0	0	0	0	0	0	0	0	0	0	0	0	0	0	0	0	0	0	0	0	0	0	0	0	0	0	5.7	0	0	0	0	0	0	0	0	0	0	0	0	0	0	0	0	0	0	0	0	0	0	0	0	0	0	0	0	0	0	0	0	4.6	0	0	0	0	0	0	0	0	0	0	0	0	1.6	2.9	0	0	0	0	0	0	0	0	0	0	0	0	0	0	0	0	0	0	0	0	0	0	0	0	0	0	0	0	0	0	0	3.5	0	0	0	0	0	0	0	0	0	0	0	3.6	6.2	0	0	0	0	0	0	0	0	0	0	4	0	0	0	0	0	0	0	0	0	0	0	0
WBGene00000601	col-12	0	0	0	0	0	0	0	69.4	0	0	0	0	0	0	0	0	21	0	5.4	0	0	0	0	0	0	11.7	0	0	0	0	0	0	0	0	0	34.8	0	0	0	0	383.1	0	3.8	0	3.7	0	2.2	0	0	35.7	0	0	0	57.4	0	0	0	0	0	0	0	0	0	0	0	0	0	0	0	0	0.2	0	0	0	0	0	0	0	605.5	0	0	0	0	0	0	0	0	0	1.1	0.3	0	0	0	0	0	0	0	0	0	0	0	0	0	0	0	0	0	0	0	0	0	0	0	0	0	78.5	0	100.6	0	0	0	0	0	0	0	0	0	0	1075.7	0	0	0	0	0	0	0	0	0	0	0	0	0	0	0	0	0	0	0	4.8	0	0	0	0	0	0	0	0	0	0	0	0	0	0	0	0	0	0	0	0	0	0	0	0	0	3.7	0	0	0	0	0	0	0	0	0	0	0	0	0	0	0	0	0	0	12	0	0	0	0	0	0	0	0	0	0	0	0	0	0	0	0	0	0	0	0	0	0	0	0	0	0	0	0	0	0	0	0	0	0	0	0	0	0	0	0	0	0	0	0	0	0	0	0	0	0	0	0	0	0	0	0	0	9	0	0	0	0	0	0	0	0	0	0	0	0	0	0	0	0	0	0	0	0	3.5	0	0	0	0	0	0	0	0	0	0	0	0	0	0	0	0	0	0	0	0	0	0	0	0	0	0	0	0	0	0	12.9	0	0	0	0	0	0	0	0	0	0	0	0	0	0	0	0	0	0	0	0	0	0	0	0	0	0	0	0	0	0	0	0	0	0	0	0	0	0	0	0	0	0	0.4	0	0	0	0	0	0	0	0	0	0	9.2	0	0	22.4	0	0	0	0	0	0	0	0	0	0	0	0	0	0	0	0	0	1.5	0	0	4.7	0	0	0	0	0	0	0	0	0	0	0	0	0	0	0	0	0	0	0	0	0	0	0	0	0	0	0	0	0	0	0	0	0	0	0	0	0	0	0	0	0	0	0	0	0	0	0	0	0	0	0	0	0	0	0	0	0	0	0	0	0	0	0	0	10.2	0	0	0	0	9.5	0	0	0	9.5	0	0	0	0	0	0	0	0	0	0	0	0	0	0	0	0	0	0	0	0	0	0	0	0	0	0	0	0	0	0	0	0	0	0	0	0	0	0	0	0	0	0	0	0	0	0	0	0	0	0	0	0	76.9	0	0	0	0	0	0	0	0	0	0	0	0	0	0	0	0	0	0	0	0	0	0	0	0	0	0	0	0	0	0	0	0	0	0	0	0	0	0	0	0	0	0	0	0	0	0	0	0	0	0	0	0	0	0	0	0	0	0	0	1.9	0	0	0	0	0	0	0	0	0	0	0	0	0	0	0	0	0	0	0	0	0	0	0	0	0	0	0	0	0	0	0	0	0	0	0	0	0	0	0	0	0	0	0	0	0	0	0	0	0	0	6.6	0	0	0	0	0	0	0	0	0	0	0	0	0	0	0	0	0	0	0	0	0	0	0	0	0	0	0	0	0	0	0	0.3	1.5	0.2
WBGene00000602	col-13	0	0	0	0	0	0	0	0	0	0	0	0	0	0	0	0	0	0	0	0	0	0	0	0	0	0	0	0	0	0	0	0	0	0	0	0	0	0	0	0	19.3	0	0	0	0	0	0	0	0	0	0	0	0	0	0	0	0	0	0	0	0	0	0	0	0	0	0	0	0	0	0	0	0	0	0	0	0	0	0	0	0	0	0	0	0	0	0	0	0	0.6	0	0	0	0	0	0	0	0	0	0	0	0	0	0	0	0	0	0	0	0	0	0	0	0	0	0	0	3.7	0	0	0	0	0	0	0	0	0	0	108.4	0	0	0	0	0	0	0	0	0	0	0	0	0	0	0	0	0	0	0	0	0	0	0	0	0	0	0	0	0	0	0	0	0	0	0	0	0	0	0	0	0	0	0	0	0	0	0	0	0	0	0	0	0	0	0	0	0	0	0	0	0	0	0	0	0	0	0	0	0	0	0	0	0	0	0	0	0	0	0	0	0	0	0	0	0	0	0	0	0	0	0	0	0	0	0	0	0	0	0	0	0	0	0	0	0	0	0	0	0	0	0	0	0	0	0	0	0	0	0	0	0	0	0	0	0	0	0	0	0	0	0	0	0	0	0	0	0	0	0	0	0	0	0	0	0	0	0	0	0	0	0	0	0	0	0	0	0	0	0	0	0	0	0	0	0	0	0	0	0	0	0	0	0	0	0	0	0	0	0	0	0	0	0	0	0	0	0	0	0	0	0	0	0	0	0	0	0	0	0	0	0	0	0	0	0	0	0	0	0	0	0	0	0	0	0	0	0	0	0	0	0	0	0	0	0	0	0	0	0	0	0	0	0	0	0	0	0	0	0	0	0	0	0	0	0	0	0	0	0	0	0	0	0	0	0	0	0	0	0	0	0	0	0	0	0	0	0	0	0	0	0	0	0	0	0	0	0	0	0	0	0	0	0	0	0	0	0	0	0	0	0	0	0	0	0	0	0	0	0	0	0	0	0	0	0	0	0	0	0	0	0	0	0	0	0	0	0	0	0	0	0	0	0	0	0	0	0	0	0	0	0	0	0	0	0	0	0	0	0	0	0	0	0	0	0	0	0	0	0	0	0	0	0	0	0	0	0	0	0	0	0	0	0	0	0	0	0	0	0	0	0	0	0	0	0	0	0	0	0	0	0	0	0	0	0	0	0	0	0	0	0	0	0	0	0	0	0	0	0	0	0	0	0	0	0	0	0	0	0	0	0	0	0	0	0	0	0	0	0	0	0	0	0	0	0	0	0	0	0	0	0	0	0	0	0	0	0	0	0	0.8	0	0	0	0	0	0	0	0	0	0	0	0	0	0	0	0	0	0	0	0	0	0	0	0	0	0	0	0	0	0	0	0	0	0	0	0	0	0	0	0	0	0	0	0	0	0	0	0	0	0	0	0	0	0	0	0	0	0	0	0	0	0	0	0	0	0	0	0	0	0	0	0	0	0	0	0	0	0	0	0	0	0	0	0	0
WBGene00000603	col-14	14.4	522	27.6	0	10.3	51.1	0	146.4	0	0	22.8	19.4	0	0	206.9	19849.2	0	19.4	0	0	0	0	0	0	0	26.3	29.8	0	0	0	10.6	4.8	27.2	22.3	15.8	0	1.8	0	70.6	0	160	0	37.8	0	17.1	28	32.5	73.4	0	18	3753.9	33.6	0	8.4	0	0	17.4	0	11.4	5.3	2053.1	0	1559.7	0	46.7	0	7.9	55.1	5.5	13.3	4.3	0	10.8	9.3	33.6	10883.8	206.4	39.7	27121.1	4.9	4	0	0	0	23.2	2040.5	0	0	0	0	0	0	0	0	0	4.4	0	0	0	118.6	0	0	0	0	0	56	15.4	0	0	18	12837.2	33071.7	0	0	76.7	0	0	9.6	311.1	0	111.2	0	0	0	0	0	0	52.5	10887.2	0	0	0	0	160.6	198.6	43.7	0	0	0	11.5	8.2	0	0	0	0	0	0	0	0	3.7	0	83.9	0.5	0	0	4.8	0.4	0	0	0	0	0	8.2	4.4	0	4	46.5	0	35.6	0	0	0	0	10.6	12.3	0	0	32.4	0	64	0	0	0	0	0	0	0	0	5.6	0	0	10.9	0.2	0	2	57	0	12.1	14.7	436.3	21.9	0	0	0	0	7	0	28.6	18.5	0	0	0	5.9	3.4	6.3	0	0	0	0	0	14.9	865.4	0	1.3	0	0	0	0	0	0	0	0	13.8	3	0	0	0	0	0	0	3.6	6.3	0	0	0	0	5.3	0	0	0.6	3.5	0	0	3.2	3.3	0	4.9	18.5	0	3.8	0	2.8	0	3	4.8	0	0	0	0	7	0	0	0	2.7	5.4	3.9	0	0	0	0	0	0	18.8	0	0	0	0	0	0	0	0	2.5	0	0	0	0	3.7	0	0	0	13	0	13.5	0	0	0	0	45.9	0	8.7	0	0	0	0	9.8	0	0.7	7.9	0	0	0	2.4	0	13.8	0	6.8	0	0	497.4	0	0	7.4	0	120.7	0	36	0	0	0	0	0	2.3	1.7	0	0	0	0	0	0	0	0	0	0	10.8	30.2	1188.9	0	10.7	0	0	0	0	0	0	0	29.5	0	0	0	0	0	0	0	0	86.3	363.8	0	0	0	2.7	0	9.2	0	0	151.3	0	0	0	0	1.2	1.3	0	10.5	66.4	18.4	3	0	0	0	0	3.3	10.5	131.3	0	6.1	0	2.8	0	0	31.7	3.6	0	23	0.1	15.5	0	0	3.6	8.3	0.7	0	12.4	0	0	0	0.1	34	0	0	0	0	60.6	117.9	0	0	0	0	4.3	0	0	0	0	1290.2	0	9.8	0	0	0	3.8	43.8	0	1.1	4814.7	0	0	43.6	0	3	0	0	0	0	0	38.8	8.8	0	0	0	0	0	0	0	0	293.2	3.2	0	4.8	3.2	0	0	0	0	0	46.9	0	1.4	0	9.3	0	0	0	0	0	8.3	6.6	18.7	0	5.1	211.8	0	9.8	0.5	0.4	0	0	0	1.5	0	0	8.4	10.3	113.9	0	36.9	0	18.4	24.5	11.2	107.2	0	14.1	0	0	0	0	0	0	0	0	0	0	0	0	0	0	0	7	2.8	0.4	0	6.6	3.7	4.4	0	0	0	0	0	0	0	0	0	4.7	0	3.4	0	0	0	0.4	14.7	0	1.2	0	0	0	0.3	0	0	0.4	0	1.9	0	0	13.5	0	0	0	0	0	0	0	6.2	0	2.7	0	3	0	0.6	0	0	0	0	0	0	0	0	0	11.8	0	0	0	0	0	0	0	0	0	0	0	2.6	0	0	0.1	0.1	0	0	0	0	0	0	1.2	0	0	1.2	0	0	3.1	0	0	0	2.7	5.7	0	2.4	6.3	0	0.2	0.9	8.5	0	0	0	0	0	0	4.9	12.3	0	0	0	14.8	0	0.6	2.3
WBGene00000606	col-17	0	0	0	0	0	0	0	0	0	0	0	0	0	0	0	33.2	0	0	0	0	0	0	0	0	0	0	0	0	0	0	0	0	0	0	0	0	0	0	0	0	0	0	0	0	0	0	0	0	0	0	0	0	0	0	0	0	0	0	0	0	0	0	0	0	0	0	0	0	0	0	0	0	0	0	0	0	0	0	0	0	2.2	0	0	0	0	0	0	0	0	0	0	0	0	0	0	0	0	0	0	0	0	0	0	0	0	0	0	0	0	0	0	0	0	0	0	0	0	4.9	0	0	0	0	0	0	0	0	0	0	25.9	0	0	0	0	0	0	0	0	0	0	0	0	0	0	0	0	0	0	0	0	0	0	0	0	0	0	0	0	0	0	0	0	0	0	0	0	0	0	0	0	0	0	0	0	0	0	0	0	0	0	0	0	0	0	0	0	0	0	0	0	0	0	0	0	0	0	0	0	0	0	0	0	0	0	0	0	0	0	0	0	0	0	0	0	0	0	0	0	0	0	0	0	0	0	0	0	0	0	0	0	0	0	0	0	0	0	0	0	0	0	0	0	0	0	0	0	0	0	0	0	0	0	0	0	0	0	0	0	0	0	0	0	0	0	0	0	0	0	0	0	0	0	0	0	0	0	0	0	0	0	0	0	0	0	0	0	0	0	0	0	0	0	0	0	0	0	0	0	0	0	0	0	0	0	0	0	0	0	0	0	0	0	0	0	0	0	0	0	0	0	0	0	0	0	0	0	0	0	0	0	0	0	0	0	0	0	0	0	0	0	0	0	0	0	0	0	0	0	0	0	0	0	0	0	0	0	0	0	0	0	0	0	0	0	0	0	0	0	0	0	0	0	0	0	0	0	0	0	0	0	0	0	0	0	0	0	0	0	0	0	0	0	0	0	0	0	0	0	0	0	0	0	0	0	0	0	0	0	0	0	0	0	0	0	0	0	0	0	0	0	0	0	0	0	0	0	0	0	0	0	0	0	0	0	0	0	0	0	0	0	0	0	0	0	0	0	0	0	0	0	0	0	0	0	0	0	0	0	0	0	0	0	0	0	0	0	0	0	0	0	0	0	0	0	0	0	0	0	0	0	0	0	0	0	0	0	0	0	0	0	0	0	0	0	0	0	0	0	0	0	0	0	0	0	0	0	0	0	0	0	0	0	0	0	0	0	0	0	0	0	0	0	0	0	0	0	0	0	0	0	0	0	0	0	0	0	0	0	0	0	0	0	0	0	0	0	0	0	0	0	0	0	0	0	0	0	0	0	0	0	0	0	0	0	0	0	0	0	0	0	0	0	0	0	0	0	0	0	0	0	0	0	0	0	0	0	0	0	0	0	0	0	0	0	0	0	0	0	0	0	0	0	0	0	0	0	0	0	0	0	0	0	0	0	0	0	0	0	0	0	0	0	0	0	0	0	0	0	0	0	0	0	0	0	0	0	0	0	0	0	0	0	0	0	0	0	0	0	0	0	0	0	0	0	0
WBGene00000608	col-19	0	0	0	0	0	0	0	0	0	0	0	0	0	0	0	0	0	0	0	0	0	0	0	0	0	0	0	0	0	0	0	0	0	0	0	0	0	0	0	0	105.2	0	0	0	0	0	0	0	0	0	0	0	0	0	0	0	0	0	0	0	0	0	0	0	0	0	0	0	0	0	0	0	0	0	0	0	0	0	0	0	0	0	0	0	0	0	0	0	0	0	0	0	0	0	0	0	0	0	0	0	0	0	0	0	0	0	0	0	0	0	0	0	0	0	0	0	0	7.9	0	0	0	0	0	0	0	0	0	0	0	0	0	0	0	0	0	0	0	0	0	0	0	0	0	0	0	0	0	0	0	0	0	0	0	0	0	0	0	0	0	0	0	0	0	0	0	0	0	0	0	0	0	0	0	0	0	0	0	0	0	0	0	0	0	0	0	0	0	0	0	0	0	6.2	0	0	0	0	0	0	0	0	0	0	0	0	0	0	0	0	0	0	0	0	0	0	0	0	0	0	0	0	0	0	0	0	0	0	0	0	0	0	0	0	0	0	0	0	0	0	0	0	0	0	0	0	0	0	0	0	0	0	0	0	0	0	0	0	0	0	0	0	0	0	0	0	0	0	0	0	0	0	0	0	0	0	0	0	0	0	0	0	0	0	0	0	0	0	0	0	0	0	0	0	0	0	0	0	0	0	0	0	0	0	0	0	0	0	0	0	0	0	0	0	0	0	0	0	0	0	0	0	0	0	0	0	0	0	0	0	0	0	0	0	0	0	0	0	0	0	0	0	0	0	0	0	0	0	0	0	0	0	0	0	0	0	0	0	0	0	0	0	0	0	0	0	0	0	0	0	0	0	0	0	0	0	0	0	0	0	0	0	0	0	0	0	0	0	0	0	0	0	0	0	0	0	0	0	0	0	0	0	0	0	0	0	0	0	0	0	0	0	0	0	0	0	0	0	0	0	0	0	0	0	0	0	0	0	0	0	0	0	0	0	0	0	0	0	0	0	0	0	0	0	0	0	0	0	0	0	0	0	0	0	0	0	0	0	0	0	0	0	0	0	0	0	0	0	0	0	0	0	0	0	0	0	0	0	0	0	0	0	0	0	0	0	0	0	0	0	0	0	0	0	0	0	0	0	0	0	0	0	0	0	0	0	0	0	0	0	0	0	0	0	0	0	0	0	0	0	0	0	0	0	0	0	0	0	0	0	0	0	0	0	0	0	0	0	0	0	0	0	0	0	0	0	0	0	0	0	0	0	0	0	0	0	0	0	0	0	0	0	0	0	0	0	0	0	0	0	0	0	0	0	0	0	0	0	0	0	0	0	0	0	0	0	0	0	0	0	0	0	0	0	0	0	0	0	0	0	0	0	0	0	0	0	0	0	0	0	0	0	0	0	0	0	0	0	0	0	0	0	0	0	0	0	0	0	0	0	0	0	0	0	0	0	0	0	0	0	0	0	0	0	0	0	0	0	0	0	0	0	0	0	0	0
WBGene00000609	col-20	0	0	0	0	0	0	0	0	0	0	0	0	0	0	0	0	0	0	0	0	0	0	0	0	0	0	0	0	0	0	0	0	0	0	0	0	0	0	0	0	6.1	0	0	0	0	0	0	0	0	0	0	0	0	0	0	0	0	0	0	0	0	0	0	0	0	0	0	0	0	0	0	0	0	0	0	0	0	0	0	0	0	0	0	0	0	0	0	0	0	0	0	0	0	0	0	0	0	0	0	0	0	0	0	0	0	0	0	0	0	0	0	0	0	0	0	0	0	0	0	0	0	0	0	0	0	0	0	0	7.3	0	0	0	0	0	0	0	0	0	0	0	0	0	0	0	0	0	0	0	0	0	0	0	0	0	0	0	0	0	0	0	0	0	0	0	0	0	0	0	0	0	0	0	0	0	0	0	0	0	0	0	0	0	0	0	0	0	0	0	0	0	0	0	0	0	0	0	0	0	0	0	0	0	0	0	0	0	0	0	0	0	0	0	0	0	0	0	0	0	0	0	0	0	0	0	0	0	0	0	0	0	0	0	0	0	0	0	0	0	0	0	0	0	0	0	0	0	0	0	0	0	0	0	0	0	0	0	0	0	0	0	0	0	0	0	0	0	0	0	0	0	0	0	0	0	0	0	0	0	0	0	0	0	0	0	0	0	0	0	0	0	0	0	0	0	0	0	0	0	0	0	0	0	0	0	0	0	0	0	0	0	0	0	0	0	0	0	0	0	0	0	0	0	0	0	0	0	0	0	0	0	0	0	0	0	0	0	0	0	0	0	0	0	0	0	0	0	0	0	0	0	0	0	0	0	0	0	0	0	0	0	0	0	0	0	0	0	0	0	0	0	0	0	0	0	0	0	0	0	0	0	0	0	0	0	0	0	0	0	0	0	0	0	0	0	0	0	0	0	0	0	0	0	0	0	0	0	0	0	0	0	0	0	0	0	0	0	0	0	0	0	0	0	0	0	0	0	0	0	0	0	0	0	0	0	0	0	0	0	0	0	0	0	0	0	0	0	0	0	0	0	0	0	0	0	0	0	0	0	0	0	0	0	0	0	0	0	0	0	0	0	0	0	0	0	0	0	0	0	0	0	0	0	0	0	0	0	0	0	0	0	0	0	0	0	0	0	0	0	0	0	0	0	0	0	0	0	0	0	0	0	0	0	0	0	0	0	0	0	0	0	0	0	0	0	0	0	0	0	0	0	0	0	0	0	0	0	0	0	0	0	0	0	0	0	0	0	0	0	0	0	0	0	0	0	0	0	0	0	0	0	0	0	0	0	0	0	0	0	0	0	0	0	0	0	0	0	0	0	0	0	0	0	0	0	0	0	0	0	0	0	0	0	0	0	0	0	0	0	0	0	0	0	0	0	0	0	0	0	0	0	0	0	0	0	0	0	0	0	0	0	0	0	0	0	0	0	0	0	0	0	0	0	0	0	0	0	0	0	0	0	0	0	0	0	0	0	0	0	0	0	0	0	1.1	0
WBGene00000610	col-33	0	0	0	0	0	0	0	0	0	0	0	0	0	0	0	0	0	0	0	0	0	0	0	0	0	0	0	0	6.1	0	0	0	0	0	0	0	0	0	0	0	0	4.3	2.7	0	2.7	0	1.6	20	24.5	0	4971.7	0	1.1	0	0	0	0	0	71.9	7.4	0	0	0	9.9	0	0	0	1.6	0	0	0.5	0	8.6	0	4.4	13.7	267.7	0	9.3	8.8	0	0	0	23.4	0	1185	0	0	0	0	0	0	0	8.1	0	0	0	50.6	0	59.2	0.3	1.9	0	0	0	32.9	0	16.7	0	0	86.9	0	0	0	0	0	0	0	0	0	0	0	0	0	0	0	0	0	0	30.2	0	0	0	0	0	0	0	0	9.5	0	0	0	0	0	0	4	3.2	0	0	0	0	17.3	0	20.3	0	0	2.2	0	0	0	1.8	0	0	0	0	0	282.5	0	0	8.6	0	2.1	0	0	0	0	0	0	0	0	10.2	0	0	0	0	0	0	0	0	0	0	0	9	11	1.6	0	4.9	0	0	135.1	0	0	0	11.2	0	0	0	0	0	0	0	0	6.5	0	0	0	0	0	2.3	0	0	9.8	0	0	19.4	0	0	0	7.3	4.7	0	0	0	9.7	0	0	0	0	0	0	0	0	10.8	3.4	0	40.3	0	0	0	0	0	0	0	0	0	6.4	0	0	0	25.4	0	0	2.6	0	3.5	0	0	0	0	2.8	0	4.8	0	1.3	2.8	0	0	18.6	0	0	17.6	0	0	0	0	0	0	0	0	0	0	0	0	0	0	0	0	0	0	0	0	0	0	1.5	0	0	0	0	0	0	0	10	2.3	0	12	0	0	0	0	0	0	0	0	0	0	0	4.5	0	0	0	0	0	0	0	0	0	0	0	6	0	0	0	7.4	0	0	0	0	0	0	0	0	0	0	4.5	3.8	0	0	0	0	0	3.5	0	0	0	0	0	0	5.2	0	0	0	0	0	0	84.4	0	1.4	0	0	0	5.2	0	0	0	0	0	0	0	0	1.4	0	0	0	0	0	0	0	0	0	0	0	0	0	0	32.7	0	0	0	0	0	0	16.8	0	2.6	0	0	0	0	0	0	0	0	0	0	0	0	0	0	0	0	0	0	0	0	0	0	0	0	0	0	0	0	0	5.7	0	0	0	0.7	6.2	0	8.9	0	20.2	12.6	0	0	0	0	0	0	0	0	3.5	0	0	0	0	0	5.4	0	0	0	0	0	3.9	0	0	0	0	0	0	2.5	0	0	0.6	0	0	0	0	0	0	0	0	0	0	0	0	0	0	0	0	0	0	0	0	13	0	0	0	0	0	0	5.3	0	0	0	0	0	0	0	0	0	0	0	0	0	4.9	1.5	0	0	0	0	0	0	0	0	0	0	0	0	0	0	0	0	0	2.7	15.4	0	0	0	11.2	0	0	2.6	0	0	0	0	0	0	0	0	0	0	0	0	0	0	7.4	17.4	0	0	0	0	0	0	0	0	0	0	0	0	0	3.6	3.9	11.6	0	0	0	16.8	0	0	4.3	0	0	0	0	6.3	0	0	0	0	0	0	0	0.6	0	0	0	0	0	0	2	0	0	0	0	2.6	0	0	0	0	0	0	0	0	0	0	0	1.9	0	0	0	0	0	0	0	0	0	0	0	0	0	0	3.4	0	13.3	0	0	4.2	0	0	0	0.4
WBGene00000611	col-34	28.7	6.5	163.7	0	41.1	0.2	401.6	14.5	0	36.3	0	0	124.5	47.9	0	9219.6	0	27.6	0	35.2	0	20.8	40.8	52.7	375.6	0	18.7	65.7	0	0	40.3	34.5	0	0	0	0	0	2.3	0	1522	73442.5	0	342.3	29.5	46.5	0	22.4	0	0	49.1	0	28.2	211.8	0	0	190.4	0	0	279.4	7.7	27.9	1.1	0	1148.5	59.1	32.8	40.3	109.9	0	0	0	0	23.7	13.3	0	4751	0	62	20.8	0	15.8	15.7	86.5	0	25.5	3737.9	0.4	0	0	0	1104.6	0	0	0	0	0	3.1	0	56.2	53.7	119.5	32.6	0	0	0	36.9	9.3	45.1	9.3	0	4793.2	13612.9	0	0	0	0	103.8	4967.7	2.1	20.5	0	57	10.2	46.9	68.4	14.8	0	0	497.2	0	0	0	0	0	2152.1	6.6	0	0	3473.1	14.9	0	0	0	0	0	0	0	284.7	0	1.8	0	0	7.4	0	4.7	19	0	0	4.7	0	0	0	0	5.4	0	0	0	12.1	0	3.4	0	0	0	3.5	0	0	0	0	0	0	0	0	0	62.6	38.1	5.7	0	0	0	0	101.7	0	0	0	7.2	94.2	0	12.8	0	6.6	0	0	8.5	0	0	0	0	0	0	0	0	0	1.7	0	0	0	0	0	14.4	131.1	2.4	0	0	11	42.7	0	3.8	0	0	1.6	0	11	0	0	0	0	0	7.4	0	16.9	0	151	0	0	35.7	0	0	0	0	19.4	0	21.2	1.6	1.6	3.3	12.6	23.7	0	0	0	0	0.3	14.8	0	14.3	12.5	0	0	0	0	0	14	0	0	0	0	0	0	1.3	0	0	0	0	22.3	0	0	0	8.7	7.3	0	0	0	0	4.2	0	3.1	0	38	0	0	4.4	0	0	31.2	0	0	2.1	0	3.2	1.3	10.4	0	0	15.5	0	20	0	6.6	0	0	0	0	0	0	0	0	1.9	0	0	0	0	0	18.6	0	0	0	0	2.6	0	0	17.7	0	9.6	0	0	152.9	20.4	2.5	54.3	1124	0	58.9	955.9	1223.5	559.7	0	0	7.4	72.5	0	8.9	0	0	0	0	0	0	2063.5	1040.4	101.6	0	9.3	12.2	0	0	0	4.4	0	5.7	0	0	0	0	0	90.7	2.1	0	0	0	3.3	0	0	0	0	0	1.4	0	5.7	22.3	17.2	0.7	0	0	0	0	6.1	0	0	0	3.9	3.4	0	2.8	0	0	7.9	0	0	0	0.9	7.7	3.7	8.3	0.7	5.4	0	0	0	0	31.3	15.3	0	0	1.1	13.8	0	0	22.5	0	0	0	0	24.6	1.6	3.9	0	0	0	0.8	0	3.6	8.4	27.5	0	0	0	0	10.1	43.3	0	0	0	0	15.2	0.5	0	0	0	0	0	0	0	26.4	0	14.6	0	3.6	5.5	0	0	0.8	0	0	14.2	8	0.8	1	0	0	8.2	0	9.8	0	1.8	5.7	0	0	0.1	11.7	0	11.4	0	3.9	0	0	0	0	0	0	0	4.9	0	0	0	0	0	0	35.2	106.7	0	0	0	8.6	0	2	0	0	0	0	0.3	0	0	0.3	0	0	0	0	0	0	0	0	0	0	11.9	0	0	0	0	9.6	0	17.7	0	0.1	0	0.3	0	6.6	0.7	3.1	5	12.2	0	0	0.6	0	0	0	0	0	0	0	0	0	49.9	0	0	0	14.2	0.8	0	30.7	0	16.2	0	0	21.4	0	0	12.1	0	27	0	6.8	0	2	0	0	0	0	0	0	0	0	2.5	7.8	3.9	0	0	0	4.3	0.5	10.8	5.8	0	23.9	0	0	0	0	0	0.5	13.4	4.3	0	0	0	4.7	4.6	0	1.2	11.4	1.9	0	0	2	0	4.3	0	12.2	0	0	6.5	0	0	0	2.6	0	0	2.4	0	0	0	1.6	0
WBGene00000612	col-35	0	0	0	0	0	0	0	0	0	0	0	0	0	0	0	0	0	0	0	0	0	0	0	0	0	0	0	0	0	103.6	0	0	0	0	0	0	0	0	0	0	4.9	0	0	0	0	0	0	0	0	0	0	0	0	0	0	0	0	0	0	0	0	0	0	0	0	0	0	0	0	0	0	0	0	0	0	0	0	0	0	0	0	0	0	0	0	0	0	0	0	0	0	0	0	0	0	0	0	0	0	0	0	0	0	0	0	0	0	0	0	0	0	0	0	0	0	0	0	0	0	0	0	0	0	0	0	0	0	0	0	0	0	0	0	0	0	0	0	0	0	0	0	0	0	0	0	0	0	0	0	0	0	0	0	0	0	0	0	0	0	0	0	0	0	0	0	0	0	0	0	0	0	0	0	0	0	0	0	0	0	0	0	0	0	0	0	0	0	0	0	0	0	0	0	0	0	0	0	0	0	0	0	0	0	0	0	0	0	0	0	0	0	0	0	0	0	0	0	0	0	0	0	0	0	0	0	0	0	0	0	0	0	0	0	0	0	0	0	0	0	0	0	0	0	0	0	0	0	0	0	0	0	0	0	0	0	0	0	0	0	0	0	0	0	0	0	0	0	0	0	0	0	0	0	0	0	0	0	0	0	0	0	0	0	0	0	0	0	0	0	0	0	0	0	0	0	0	0	0	0	0	0	0	0	0	0	0	0	0	0	0	0	0	0	0	0	0	0	0	0	0	0	0	0	0	0	0	0	0	0	0	0	0	0	0	0	0	0	0	0	0	0	0	0	0	0	0	0	0	0	0	0	0	0	0	0	0	0	0	0	0	0	0	0	0	0	0	0	0	0	0	0	0	0	0	0	0	0	0	0	0	0	0	0	0	0	0	0	0	0	0	0	0	0	0	0	0	0	0	0	0	0	0	0	0	0	0	0	0	0	0	0	0	0	0	0	0	0	0	0	0	0	0	0	0	0	0	0	0	0	0	0	0	0	0	0	0	0	0	0	0	0	0	0	0	0	0	0	0	0	0	0	0	0	0	0	0	0	0	0	0	0	0	3.8	0	0	0	0	0	0	0	0	0	0	0	0	0	0	0	0	0	0	0	0	0	0	0	0	0	0	0	0	0	0	0	0	0	0	0	0	0	0	0	0	0	0	0	0	0	0	0	0	0	0	0	0	0	0	0	0	0	0	0	0	0	0	0	0	0	0	0	0	0	0	0	0	0	0	0	0	0	0	0	0	0	0	0	0	0	0	0	0	0	0	0	0	0	0	0	0	0	0	0	0	0	0	0	0	0	0	0	0	0	0	0	0	0	0	0	0	0	0	0	0	0	0	0	0	0	0	0	0	0	0	0	0	0	0	0	0	0	0	0	0	0	0	0	0	0	0	0	0	0	0	0	0	0	0	0	0	0	0	0	0	0	0	0	0	0	0	0	0	0	0	0	0	0	0	0	0	0	0	0	0	0	0	0	0	0	0	0	0	0	0	0
WBGene00000613	col-36	0	0	0	9.8	0	0	0	0	0	0	0	0	0	0	0	0	0	0	5.5	0	0	0	22.1	0	0	0	0	0	0	0	0	0	0	0	0	0	0	0	0	0	0	0	0	0	0	0	0	0	0	0	0	0	0	0	14.1	0	0	0	0	0	0	0	0	0	0	0	0	0	0	0	0	0	0	0	0	0	0	0.3	0	16.9	4.8	0	0	0	0	0	0	0	0	0	0	0	0	0	0	0	0	0	0	0	19.4	0	0	0	0	0	0	0	0	0	0	0	0	0	0	0	0	0	0	0	0	0	0	0	0	0	0	0	0	0	0	0	0	0	0	0	0	0	0	0	0	0	0	0	0	7	0	0	0	0	0	0	0	0	0	0	0	0	0	0	0	0	0	0	0	0	0	0	0	0	0	0	0	0	0	0	0	0	0	0	0	0	0	0	0	0	0	0	0	9.1	13.1	0	0	0	12.6	7.1	1.6	0	0	0	0	0	0	0	0	0	0	0	0	0	0	0	0	0	0	0	0	0	0	0	0	0	0	0	0	0	0	0	0	0	0	0	0	0	0	0	0	0	0	0	0	0	0	0	0	8.1	0	0	0	0	0	0	0	0	0	0	0	0	0	0	0	0	15.6	0	8.9	19.6	0	0	14.6	22	0	0	9	5.8	11	0	0	0	0	0	0	0	0	0	0	0	0	0	0	0	0	0	0	0	0	0	0	0	0	0	0	0	0	0	0	0	0	0	0	0	0	0	0	0	0	15.4	47.1	0	0	0	0	0	0	0	0	0	0	0	0	0	0	0	0	0	0	0	1.5	0	0	0	0	0	0	0	0	0	0	0	0	0	0	0	0	0	0	0	0	0	0	0	0	0	0	0	0	0	18.9	0	0	0	0	0	0	0	0	8	0	0	0	0	0	0	0	0	0	3.4	0	0	0	0	0	0	0	0	0	0	0	0	9.1	0	0	0	0	0	0	0	0	0	0	0	0	0	0	0	4.4	0	0	0	0	0	0	0	0	0	0	0	0	0	3.9	0	0	0	0	0	0	0	0	0	0	0	0	0	0	0	0	0	0	0	0	0	0	0	0	0	0	0	0	0	0	0	0	0	0	0	0	0	0	0	0	0	0	0	0	0	0	0	0	0	0	0	0	0	0	0	0	0	0	0	0	0	0	0	0	0	0	0	0	0	0	0	0	0	0	0	0	0	0	0	0	0	0	0	0	0	0	0	0	0	0	0	0	0	0	0	0	0	0	0	0	0	0	0	0	0	0	0	0	0	0	0	0	0	0	0	0	0	0	0	0	0	0	0	0	0	0	0	0	0	0	0	0	0	0	0	0	0	0	0	0	0	0	0	0	0	0	0	0	0	0	0	0	0	0	0	0	0	0	0	0	0	0	0	0	0	0	0	0	0	0	0	0	0	0	0	0	0	0	0	0	0	0	0	0	0	0	0	0	0	0	0	0	0	0	0	0	0	0	0	0	0	0	0	0	0	0	0	0	0	0	0	0	0	0	0	0	0	0	0	0	0	0	0	0	0
WBGene00000614	col-37	0	0	0	0	0	0	0	0	0	0	0	0	0	0	0	0	0	0	0	0	0	0	0	0	0	0	0	0	0	0	0	0	0	0	0	0	0	0	0	0	0	0	0	0	0	0	0	0	0	0	0	0	0	0	0	0	0	0	0	0	0	0	0	0	0	0	0	0	0	0	0	0	18.2	0	0	0	0	0	0	0	0	0	0	0	0	0	0	0	0	0	0	0	0	0	0	0	0	0	0	0	0	2.2	0	0	0	0	0	0	0	0	0	0	0	0	0	0	0	0	0	0	0	0	0	0	0	0	0	0	41	0	0	0	0	0	0	0	0	0	0	0	0	0	0	0	0	0	0	0	0	0	0	0	0	0	0	0	0	0	0	0	2.5	0	0	0	0	0	0	0	0	0	0	0	0	0	0	0	0	0	0	0	0	0	0	0	0	0	0	0	0	0	0	0	0	0	0	0	0	0	0	0	0	0	0	0	0	0	0	0	0	0	0	0	0	0	0	0	0	0	0	0	0	0	0	0	0	0	0	0	0	0	0	0	0	0	0	0	0	0	0	0	0	0	0	0	0	0	0	0	0	0	0	0	0	0	0	0	0	0	0	0	0	0	0	0	0	0	0	0	0	0	0	0	0	0	0	0	0	0	0	0	0	0	0	0	0	0	0	0	0	0	0	0	0	0	0	0	0	0	0	0	0	0	0	0	0	0	0	0	0	0	0	0	0	0	0	0	0	0	0	0	0	0	0	0	0	0	0	0	0	0	0	0	0	0	0	0	0	0	0	0	0	0	0	0	0	0	0	0	0	0	0	0	0	0	0	0	0	0	0	0	0	0	0	0	0	0	0	0	0	0	0	0	0	0	0	0	0	0	0	0	0	0	0	0	0	0	0	0	0	0	0	0	2.3	0	0	0	0	0	0	0	0	0	0	0	0	0	0	0	0	0	0	0	0	0	0	0	0	0	0	0	0	0	0	0	0	0	0	0	0	0	0	0	0	0	0	0	0	0	0	0	0	0	0	0	0	0	0	0	0	0	0	0	0	0	0	0	0	0	0	0	0	0	0	0	0	0	0	0	0	0	0	0	0	0	0	0	0	0	0	0	0	0	0	0	0	0	0	0	0	0	0	0	0	0	0	0	0	0	0	0	0	0	0	0	0	0	0	0	0	0	1.4	0	0	0	0	0.5	0	0	0	0	0	0	0	0	0	0	0	0	0	0	0	0	0	0	0	0	0	0	0	0	0	0	0	0	0	0	0	0	0	0	0	0	0	0	0	0	0	0	0	0	0	0	0	0	0	0	0	0	0	0	0	9	0	0	0	0	0	0	0	0	0	0	0	0	0	0	0	0	0	0	0	0	0	0	0	0	0	0	0	0	0	0	0	0	0	0	0	0	0	0	0	0	0	0	0	0	0	0	0	0	0	0	0	0	0	1.2	2.6	0	0	0	0	0	0	0	0	0	0	0	0	0	0	0	0	0	0	0	0	0	0	0	0	0	0	0
WBGene00000615	col-38	0	0	0	0.8	0	0	0	0	0	0	0	0	0	0	0	0	0	0	0	0	0	0	0	0	0	0	0	38.1	0	0	0	0	0	0	0	0	0	11	0	0	0	0	0	0	0	0	0	10.4	0	0	0	0	0	0	0	0	0	0	0	0	0	0	0	0	0	48.2	0	0	0	0	4	0	0	6.1	0	0	0	0	0	0	0	0	0	0	0	0	0.5	4.1	0	1.5	0	0	11.5	3.6	2.6	0	0	0	0	0	3.9	1.1	0	0	0	0	0	0	0	0	0	0	8.2	0	0	0	0	0	0	0	93.8	0	0	0	14.4	0	0	0	0	0	0	0	0	0	0	0	0	0	0	0	8.9	0	0	7.3	0	5.4	10.4	12.8	0	11.8	2	0	3.4	6.1	0	3.7	5.2	0	0	0	5	0	0	5.3	0	0	40.9	0	7.8	0	0	1.5	0	6	0	33.7	0	0	9.8	0	8.6	26.5	2	0	0	0	0	0	6.3	0	0	0	0	18.6	6.7	0	0	0	0	0	0	6.4	0	0	17.6	4.3	0	0	0	0	0	0	3.1	0	0	0	0	10.1	17.4	13.5	0	7.2	24.3	5.6	0	0	6.6	0	21.2	11	0	45.4	15.8	0	5.5	0	15.7	0	18.3	0	5.1	0	22.5	0	0	0	3.4	0	6.2	18.8	0	0	7.2	9.4	2.5	0	7	1.8	0	0	5.4	0	0	11.3	7.9	15.3	2.1	0	0	0	0	8	0	0	0	0	5.7	0	6	0	0	0	0	19.1	0	0	18.6	0	0	0	3.1	0	0	16	0	0	0	4.7	0	7.2	15.9	0	0	0	3.8	0	0	0	4.8	1.2	3	0	4	2.9	4.2	11.6	0	0	0	0	0	6	0	1	0	0	2.6	16.6	0	10.1	0	0	0	0	0	0	0	0	0	0	5.6	7.3	0	23.6	13.4	0	0	0	0	0	20.7	0	0	0	11.7	0	11.6	18.2	0	0	0	7.3	0	17.6	8	0	0	0	0	0	18.2	0	0	4.5	0	0	2.8	0	0	7.8	0	0	0	0	0	4.1	0	0	0	0	0	0	0	0.9	17.2	3.1	6.2	0	0	0	8.7	11.7	0	0	0	0	0	17.9	3.8	0	0	0	0	13.5	7.6	0	9.8	0	0	0	0	2.2	0	22.1	4.5	3.8	0	8	13.5	0	0	0	0	0	38.5	0	0	15.7	7.9	0	0	0	0	7	0	0	16.6	0	6.7	0	0	10.8	0	0	4.1	0	0	2.1	0	0	11.3	3.3	0	0	15.7	0	0	7.2	0	0	3.1	0	37.2	0	8.9	13.7	0	6.7	0	0	0	0	0	0	12.5	0.9	6.6	4.1	12.5	0	19.9	4.5	0	0	4.8	0	3.7	0	0	17.3	3.5	0	2.3	8.9	5.7	0	1.9	0	0	0	0	0	0	13.9	0	0.4	0	0	0	0	0	0	0	5.1	4.3	0	0	0	4.4	0	0	4.5	0	4.9	12	8.6	10.9	0	0	3.7	0	0	0	5.9	2.4	0	0	2.5	0	7.6	0	0	0	6.4	8	4.9	9.6	0	2.6	0	8	7.8	0	3.4	0	0	0	0	3.5	9.2	6.7	2.1	4.3	0	0	0	43.9	1.3	0	0	0	0	0	19.4	0	0	8	0	9.1	0	0	0	0	0	0	13.7	0	0	8.9	0	0	0	0	0	4	0	11.5	0	7.1	0	0	0	6.7	0	17.9	3.5	3.9	2.3	0	0	0	0	0	5.8	0	7.6	2.2	0	15.7	4.6	6.9	0	0	0	0	0	9.5	3.8	5.6	0	0	0	0	0	0	0	0	0	0	0	0	11.9	8.6	3.9
WBGene00000616	col-39	0	0	0	0	0	0	0	0	0	0	0	0	0	14.3	0	30.9	0	0	0	0	0	0	0	0	0	0	0	0	0	0	0	0	0	0	0	0	63.3	0	0	0	2.7	17.1	0	0	0.8	0	4.2	0	0	0	0	0	0	0	21.7	0	0	0	0	0	0	0	0	0	0	0	0	0	0	0	0	0	0	0	0	0	0	0	229.8	0	2.5	0	0	0	0	0	0	0	0	0	0	0	0	0	0	0	0	0	0	0	3.4	6	0	1.9	0	0	0	0	0	0	0	15.7	0	0	0	0	35.8	0	0	0	0	0	0	0	37	0	0	0	1004.9	0	0	0	0	0	0	0	0	0	0	0	35.9	0	0	0	0	0	0	0	7	0	0	0	0	0	13.2	0	0	0	0	0	0	0	0	0	0	0	0	0	0	0	0	0	0	0	0	0	0	0	0	0	0	0	0	0	0	0	0	0	0	0	0	0	0	10.3	4.3	12.3	7.5	0	0	2	0	0	0	0	0	0	0	0	0	0	0	0	0	0	0	0	0	0	0	0	0	0	0	0	0	0	0	0	0	0	0	0	0	0	0	0	0	0	0	0	0	0	0	0	0	0	0	0	0	0	0	0	0	0	0	0	0	0	0	0	0	0	3.3	0	0	0	0	0	0	0	0	0	0	0	0	0	0	0	0	0	0	0	0	0	0	0	0	0	0	0	0	0	0	0	0	0	0	0	0	0	0	0	0	0	0	0	0	0	0	0	0	0	0	0	0	4.6	0	0	0	0	0	0	0	0	0	0	0	0	0	0	0	0	0	0	0	0	0	0	0	16.7	0	0	0	0	0	0	0	0	0	0	0	0	0	0	0	0	0	0	0	0	0	0	0	0	0	0	0	0	0	0	14.3	0	0	0	0	0	0	0	0	0	0	0	0	0	0	0	0	0	0	0	0	0	0	0.9	0	0	0	0	0	0	0	0	0	0	0	0	0	0	0	0	0	0	0	0	0	0	0	0	0	0	0	1.1	3.4	0	0	0	0	0	0	0	0	5.3	0	0	0	0	0	0	0	0	0	0	0	0	0	0	0	0	0	0	0	4.7	0	0	0	0	0	0	0	0	0	0	0	0	0	0	0	0	0	0	0	0	0	0	0	0	0	0	0	0	0	0	0	0	0	0	0	0	0	0	0	8.6	0	0	0	0	0	0	0	0	0	0	0	0	0	9	0	0	0	0	0	0	11.7	50.8	0	10.7	0	9	60.6	0	5.4	7.7	9.1	0	0	0	0	0	0	0	0	0	0	13.4	0	0	0	0	0	0	0	0	0	0	26	0	0	0	0	0	0	9.5	0	1.3	0	0	0	0	0	0	0	0	0	0	0	0	0	0	0	0	0	0	0	0	0	0	0	0	0	0	0	0	0	0	14.8	0	0	0	0	0	0	0	0	0	0	0	0	0	0	0	0	0	0	0	0	0	0	0	0	0	0	0	0	0	0	0	0	2.4	0	0	0	0	0	0	0	0	0	0	0	0	1.4	3.9	0	0	0	0	0	0	0	0	0	0	0	0	0	0	0	0	0	0	0	0	0	0
WBGene00000617	col-40	0	0	0	0	0	0	0	0	0	0	0	0	0	0	0	0	0	0	0	0	0	0	0	0	0	0	0	0	0	0	0	0	0	0	0	0	0	0	0	0	0	0	0	0	0	0	0	0	0	0	0	0	0	0	0	0	0	0	0	0	0	0	0	0	0	0	0	0	0	0	0	0	0	0	0	0	0	0	0	1.3	1.9	0	0	0	0	0	0	0	0	0	0	0	0	0	0	0	0	0	0	0	0	1.2	0	0	0	0	0	0	0	0	0	0	0	0	0	0	0	0	0	0	0	0	0	0	0	0	0	0	0	0	0	0	0	0	0	0	0	0	0	0	0	0	0	0	0	0	0	0	0	0	0	0	0	0	0	0	0	0	0	0	0	0	0	0	0	0	0	0	0	0	0	0	0	0	0	0	0	0	0	0	0	0	0	0	0	0	0	0	0	0	0	0	0	0	0	0	0	0	0	0	0	0	0	0	0	0	0	0	0	0	0	0	0	0	0	0	0	0	0	0	0	0	0	4.1	0	0	0	0	0	0	0	0	0	0	0	0	0	0	0	0	0	0	0	0	0	0	0	0	0	4.8	0	0	0	0	0	0	0	0	0	0	0	0	0	0	0	0	0	0	0	0	0	0	0	0	0	0	6.6	0	0	0	0	0	0	0	0	0	0	3.2	0	0	0	0	0	0	0	0	0	0	0	0	0	0	0	0	0	0	1.5	2.7	0	0	0	0	0	0	0	0	0	0	0	0	0	0	0	0	11.5	6.5	0	0	0	10	0	0.6	0	0	0	10.8	6.6	3	9.8	17.6	0	2.4	0	0	0	0	0	0	0	0	0	0	0	0	0	0	0	0	0	0	0	0	0	0	0	0	0	0	0	0	0	0	0	0	0	0	0	0	0	0	0	0	0	0	0	0	0	0	0	1.1	0	0	0	0	0	0	0	0	0	0	0	0	0	0	0	0	0	0	0	2.4	0	0	2.2	0	0	0	0	0	0	0	0	5.1	0	0	0	0	0	0	0	0	0	0	3.4	6.7	0	0	0	0	0	0	0	0	0	0	0	0	0	0	0	0	0	0	0	0	0	0	0	0	0	0	0	0	0	0	0	0	0	0	0	0	0	0	25.9	0	0	0	0	0	0	0	0	0	0	0	0	0	0	0	0	0	0	0	0	0	0	0	0	0	0	0	0	0	0	0	0	0	0	0	0	0	2	13.9	0	0	0	0.9	0	0	11.5	0	0	0	0	0	0	0	0	0	0	0	0	0	0	0	0	0	7.7	0	0	0	0	0	0	0	0	0	0	0	0	0	0	0	0	0	0	0	0	0	0	0	0	0	0	0	0	0	0	0	0	0	0	0	0	7.2	0	0	0	0	0	0	0	0	0	0	0	0	0	0	0	0	0	0	0	0	0	0	0	0	0	0	0	0	0	0	0	0	0	0	1.9	0	0	0	0	0	0	0	0	0	0	0	0	0	0	0	0	0	0	0	0	0	0	0	0	0	0	0	0	0	0	0	0	0	0	0	0	0	0	0	0	0	0	0	0	0
WBGene00000618	col-41	0	0	0	0	0	0	0	0	0	0	0	0	0	0	0	0	0	0	0	0	0	0	0	0	0	0	0	0	0	0	0	0	0	0	0	0	0	0	0	0	5.9	0	0	0	0	0	0	0	0	0	0	0	0	0	0	0	0	0	0	0	0	0	0	0	0	0	0	0	0	0	0	0	0	0	0	0	0	0	0	0	0	0	0	0	0	0	0	0	0	0	0	0	0	0	0	0	0	0	0	0	0	0	0	0	0	0	0	0	0	0	0	0	0	0	0	0	0	0	0	0	0	0	0	0	0	0	0	0	0	0	0	0	0	0	0	0	0	0	0	0	0	0	0	0	0	0	0	0	0	0	0	0	0	0	0	0	0	0	0	0	0	0	0	0	0	0	0	0	0	0	0	0	0	0	0	0	0	0	0	0	0	0	0	0	0	0	0	0	0	0	0	0	0	0	0	0	0	0	0	0	0	0	0	0	0	0	0	0	0	0	0	0	0	0	0	0	0	0	0	0	0	0	0	0	0	0	0	0	0	0	0	0	0	0	0	0	0	0	0	0	0	0	0	0	0	0	0	0	0	0	0	0	0	0	0	0	0	0	0	0	0	0	0	0	0	0	0	0	0	0	0	0	0	0	0	0	0	0	0	0	0	0	0	0	0	0	0	0	0	0	0	0	0	0	0	0	0	0	0	0	0	0	0	0	0	0	0	0	0	0	0	0	0	0	0	0	0	0	0	0	0	0	0	0	0	0	0	0	0	0	0	0	0	0	0	0	0	0	0	0	0	0	0	0	0	0	0	0	0	0	0	0	0	0	0	0	0	0	0	0	0	0	0	0	0	0	0	0	0	0	0	0	0	0	0	0	0	0	0	0	0	0	0	0	0	0	0	0	0	0	0	0	0	0	0	0	0	0	0	0	0	0	0	0	0	0	0	0	0	0	0	0	0	0	0	0	0	0	0	0	0	0	0	0	0	0	0	0	0	0	0	0	0	0	0	0	0	0	0	0	0	0	0	0	0	0	0	0	0	0	0	0	0	0	0	0	0	0	0	0	0	0	0	0	0	0	0	0	0	0	0	0	0	0	0	0	0	0	0	0	0	0	0	0	0	0	0	0	0	0	0	0	0	0	0	0	0	0	0	0	0	0	0	0	0	0	0	0	0	0	0	0	0	0	0	0	0	0	0	0	0	0	0	0	0	0	0	0	0	0	0	0	0	0	0	0	0	0	0	0	0	0	0	0	0	0	0	0	0	0	0	0	0	0	0	0	0	0	0	0	0	0	0	0	0	0	0	0	0	0	0	0	0	0	0	0	0	0	0	0	0	0	0	0	0	0	0	0	0	0	0	0	0	0	0	0	0	0	0	0	0	0	0	0	0	0	0	0	0	0	0	0	0	0	0	0	0	3.3	0	0	0	0	0	0	0	0	0	0	0	0	0	0	0	0	0	0	0	0	0	0	0	0	0	0	0	0	0	0	0	0	0	0	0	0
WBGene00000620	col-43	0	17.3	0	0	0	0	0	0	0	0	59.4	0	0	0	1.4	0	0	0	0	0	0	0	0	0	0	0	0	0	0	0	0	0	0	0	0	0	0	0	33	0	0	2.3	0	10.7	0	0	0	0	0	60.7	0	0	0	0	0	63.8	0	0	0	0	8.4	0	0	0	0	0	0	0	0	103.8	0	0	0	0	0	0	0	107.7	29	215.8	304.4	0	43.5	0	0	0	0	0	0	0	0	0	0	0	0	0	0	0	0	0	0	207.6	0	0	0	5.3	3.5	0	0	0	0	0	0	0	0	0	0	0	0	0	0	0	0	0	0	0	23.2	0	30.7	0	0	0	0	122.1	134.7	0	0	0	0	0	0	12.4	0	0	0	0	0	4.4	0	0	0	0	0	0	0	0	0	0	0	0	3.8	0	0	0	0	0	0	0	0	0	0	0	0	0	0	0	0	0	0	0	0	0	0	0	0	0	0	0	0	0	9.4	0	0	0	2.3	0	0	0	0	0	0	0	0	0	0	0	0	0	0	0	0	0	0	0	0	0	0	0	0	0	0	3	0	0	0	0	0	0	0	0	0	0	0	0	0	0	0	0	0	0	2.6	0	0	0	0	0	0	0	0	6.9	0	0	0	0	0	0	0	0	0	0	0	1	0	2.3	0	0	0	0	0	0	0	0	0	0	0	0	0	0	0	0	0	0	0	0	0	0	0	0	0	0	0	0	0	0	0	0	0	0	0	0	0	0	0	36.2	0	0	124	99.2	0	61.9	0	0	0	0	0	0	0	4.1	0	26.7	0	0	0	28.4	45.8	112.4	0	15.9	14.1	74.8	8.6	108.5	0	0	0	16.2	105.4	38.9	106.2	114.7	0	0	0	0	0	0	0	0	0	0	0	0	0	0	0	0	0	0	0	0	0	0	0	0	6.3	0	0	0	0	0	0	0	0	0	0	0	0	7.9	0	0	0	0	0	0	8.6	0	0	6.5	9.9	51.1	44	18.3	50.3	109.7	0	0	0	0	3.7	0	0	0.6	0	82.2	0	44.9	60.6	0	22.2	182.8	73.2	16.6	91.6	0	0	0	3	3	64.3	44.5	0	114.6	89.6	0	0	0	0	0	0	6.9	0	163.1	121.4	0	0	0	0	0	0	4	0	0	3.1	0	0	0	0	0	0	0	0	0	9.4	0	0	0	0	0	6.2	0	0	0	0	40.7	0	0	0	0	2.3	0	2.1	0	0	0	0	0	0	0	0	0	0	0	2.2	0	0	0	3.7	16.7	0	1	0	0	0	0	0	0	0	0	0	0	0	0	0	0	0	0	5.9	0	0	26.1	100.4	44.8	0	0	0	109.7	129.1	4.6	0	18.6	52.5	0	0	2.3	0	0	0	3.1	1.9	0	0	0	0	0	0	0	0	0	0	0	0	0	0	0	0	0	0	0	0	0	0	0	0	0	0	0	0	0	0	0	0	0	0.7	0	0	0	0	0	0	0	0	0	0	0	0	0	0	0	3.6	0	0	0	0	0	0.4	0	6.4	0	0	0	0	0	0	0	0	0	0	0	0	0	0	0	0	0	0	0	0	0	0	0	0	0	0	1.5	0	0	0	0	1.4	0	1.9	1.8	0	0	6.2	0	0	0	0	0	0	0	0	0	0	0	0	0	0	0	0	0	0	0	0	6.3	0	1.6	0	0	7	0	0	0
WBGene00000621	col-44	0	0	0	0	58.7	0	0	0	35.7	0	0	0	783	194.4	0	0	0	0	0	0	0	0	0	0	0	0	0	0	0	0	0	0	0	0	0	0	0	0	0	0	0	0	0	0	0	0	0	0	0	0	0	0	0	0	0	0	0	0	0	0	0	0	0	0	0	0	0	0	0	0	0	0	19.3	0	0	0	0	0	0	0	0	0	0	0	25.1	0	0	0	0	0	0	0	0	5.1	0	0	0	0	0	0	0	0	0	0	0	0	0	0	0	0	0	0	0	0	0	0	0	0	0	0	0	0	0	0	0	0	0	19.2	82.5	0	0	0	0	0	0	0	0	0	0	0	0	0	0	0	0	0	0	0	0	0	0	0	0	0	0	0	0	0	0	0	0	0	0	6.9	0	0	0	0	0	0	0	0	0	0	6.4	0	0	0	0	0	0	0	10.7	0	0	0	0	0	0	1.2	0	0	0	0	0	0	0	0	0	0	0	0	0	0	0	0	0	0	0	0	0	0	4.5	0	0	0	0	0	0	0	0	0	0	0	0	0	0	0	4.9	0	0	0	0	0	0	0	0	0	0	0	0	0	0	0	0	0	0	0	0	0	0	0	0	0	0	0	0	6.6	10	0	0	0	0	0	0	0	0	0	0	0	0	5.8	0	0	0	6.3	0	0	0	0	0	0	0	0	0	0	0	0	0	0	0	0	0	0	0	0	0	0	0	0	0	0	0	0	0	0	0	0	0	0	0	0	0	0	0	0	0	0	0	0	0	0	0	0	0	0	0	0	0	0	0	0	27.9	154.1	0	0	0	0	0	0	0	0	0	0	0	0	0	0	0	0	0	0	0	0	0	0	0	0	0	0	0	0	0	0	0	0	0	0	0	0	0	0	0	0	0	0	0	0	0	0	0	0	0	0	0	0	0	0	0	0	0	0	0	0	0	0	0	0	0	0	0	0	0	0	0	0	0	0	0	0	0	0	0	2	5.8	0	0	0	0	0	0	0	0	0	3.5	0	0	0	0	0	0	0	0	0	0	0	35.9	0	0	0	0	0	0	7.3	0	0	0	0	0	0	0	0	0	0	0	0	0	0	22.7	0	0	0	0	0	0	0	0	0	0	0	0	0	0	0	0	0	0	0	0	4.5	0	0	4.8	0	0	0	0	0	0	0	14.8	0	0	0	0	0	0	0	0	0	0	0	0	0	0	0	0	0	0	0	0	0	0	0	0	0.6	0	0	0	0	0	21	0	0	0	0	0	0	0	0	0	0	0	0	0	0	0	0	0	0	0	0	0	0	0	0	0	0	0	0	0	0	0	0	0	0	0	0	3.8	0	0	0	0	0	0	0	0	0	0	0	0	0	0	0	0	0	0	0	0	0	0	0	0	0	0	0	0	0	0	0	0	0	0	0	0	0	0	0	0	0	0	0	0	0	0	0	0	0	0	0	0	0	0	0	0	0	0	0	0	0	0	0	0	0	0	0	0	0	0	0	2.4	0	0	0	0	0	0	0	0	0	0	0	0	0	0	0	0	0	0	0	0	0	0	0
WBGene00000622	col-45	0	0	0	0	0	0	0	0	0	0	0	0	0	0	0	0	0	0	0	0	0	0	0	0	0	16.1	0	0	0	0	0	0	0	0	0	0	0	0	0	0	0	0	0	0	0	0	0	0	0	0	0	0	0	0	0	0	0	0	0	0	0	0	0	0	0	0	0	0	0	0	6.2	0	0	0	0	0	0	0	0	0	0.2	0	0	0	0	0	0	0	0	0	0	0	0	0	0	0	0	0	0	0	0	0	0	0	0	0	0	0	0	0	0	0	0	0	0	0	0	0	0	0	0	0	0	0	0	0	0	0	0	0	0	0	0	0	0	0	0	0	0	0	9.7	19.3	0	0	0	0	0	0	0	0	0	0	0	0	0	0	0	0	0	0	0	0	0	0	0	0	0	0	0	0	0	0	0	0	0	0	0	0	0	0	0	0	8.1	0	9	0	0	0	0	0	0	0	0	0	0	0	0	0	0	0	0	0	0	0	0	0	0	0	0	0	0	0	0	0	0	0	0	0	0	0	0	0	0	0	0	0	0	0	0	0	0	0	0	0	0	0	0	0	0	0	0	0	0	0	0	0	6	0	0	0	0	0	0	0	0	0	0	0	0	0	0	0	0	4.5	0	0	0	0	0	0	0	0	0	0	0	0	5.9	0	0	0	0	0	0	0	0	0	0	0	0	0	0	0	0	8.8	0	0	0	0	0	0	0	0	0	0	0	0	0	0	0	0	0	0	0	0	0	5.3	0	0	0	0	0	0	0	0	0	0	4.7	0	0	0	0	0	0	0	0	0	0	0	0	0	0	3.5	0	0	0	0	0	0	0	0	0	0	0	0	0	0	0	0	0	0	15.9	0	0	0	0	0	0	0	0	0	5.4	0	0	0	0	0	0	0	0	0	0	0	0	0	0	0	0	0	0	0	0	0	0	0	0	0	0	0	0	0	0	0	0	0	0	0	0	0	0	0	0	0	0	0	5.5	0	0	0	0	0	0	0	0	0	4.8	0	0	0	0	0	0	0	0	0	0	0	0	0	0	0	0	0	0	7.8	0	0	10.5	0	0	0	0	0	0	13.6	0	6.7	0	0	0	0	7.3	3.9	0	0	0	0	0	0	0	0	0	0	0	0	0	0	0	0	0	0	0	0	0	22.8	0	0	0	0	0	0	0	0	0	0	0	0	0	0	5.1	0	0	0	0	0	0	0	0	0	0	0	0	0	0	14.1	0	0	0	0	0	0	0	0	0	0	0	0	0	0	0	0	0	0	0	0	0	0	0	0	0	0	0	0	0	0	0	0	0	0	0	0	0	0	0	0	0	0	0	0	0	0	0	0	0	0	0	0	0	0	0	0	0	0	0	0	0	0	0	0	0	0	0	0	0	0	0	0	0	0	0	0	0	0	0	0	0	0	0	0	0	0	0	0	0	0	0	0	0	0	0	0	0	0	0	0	0	0	0	0	0	0	0	0	0	0	0	0	0	0	0	0	0	0	0	0	0	0	0	0	0	0	0	0	0	0	0	0	0	0	0	0	0	0	0	6.3
WBGene00000623	col-46	0	0	0	0	0	0	0	0	0	0	0	0	0	0	0	18.3	0	0	0	0	0	0	0	0	0	0	0	0	0	0	0	0	0	0	0	0	0	0	0	0	0	0	0	0	0	0	0.4	0	0	0	0	0	0	0	0	0	0	0	0	0	0	0	0	0	0	0	0	0	0	0	8.8	0	0	0	0	0	0	15	0	6	0	0	0	0	0	0	0	0.2	0	0	0	0	0	0	9.3	0	19.3	0	0	0	0	8.5	0	0.7	0	29.2	0	0	0	0	0	14.5	0	0	0	0	0	0	0	0	57.1	0	0	0	0	0	0	0	0	0	0	0	0	0	0	0	0	0	0	0	0	0	0	0	0	0	0	0	0	0	0	0	0	0	0	0	2.3	0	0	0	0	0	0	1.6	0	0	0	0	0	0	0	0	0	0	10.8	0	0	0	0	0	0	0	0	0	0	0	0	0	0	0	0	0	0	0	0	0	0	0	0	0	0	0	0	0	0	0	0	0	0	0	0	0	0	0	0	0	7.6	0	0	0	0	0	0	0	0	0	0	0	0	0	0	0	0	0	0	0	0	0	0	0	0	0	0	0	0	0	0	0	0	0	0	0	0	0	0	0	0	0	0	0	0	2.8	0	0	5.5	0	0	0	0	0	0	0	0	0	0	0	0	0	0	0	0	0	0	0	0	0	0	0	0	0	0	0	0	0	0	0	0	0	0	0	0	0	0	0	0	0	11.6	7.7	0	0	0	0	0	0	0	0	0	0	0	0	0	0	0	0	0	30	0	0	0	3.4	0	0	0	0	0	0	4.1	0	23.5	0	0	0	0	0	0	0	0	0	0	0	0	0	0	0	0	0	0	0	0	0	0	0	38.5	0	0	0	0	0	0	0	0	0	0	0	0	0	0	0	0	0	0	0	0	0	0	0	0	0	0	25.3	9.3	0	27.9	48.6	0	0	0	0	0	0	0	0	0	0	0	18.8	33	0	7.1	7.6	3	0	19.2	0	0	0	0	0	33.4	19.2	0	12.9	86	7	0	0	0	0	0	0	0	3.9	1.5	0	0	0	0	0	0	0	0	2.8	0	7.1	0	1.1	0	0	0	0	0	0	0	0	0	0	0	0	0	0	0	0	0	0	0	0	0	0	0	10.3	0	0	0	0	0	11.4	0	0	0	0	0	0	0	0	0	0	0	0	0	0	0	0	0	0	0	7.8	0	0	0	0	0	0	0	0	11.9	0	0	0	0	0	5.4	3.2	0	0	0	1.3	0	0	0	0	27.5	0	0	2.5	0	0	0	0	0	0	0	0	0	0	0	0	0	0	0	0	0	0	0	0	0	0	0	0	0	0	0	0	0	0	0	0	4.1	0	1.3	0	0	0	0	2.7	0	0	0	0	3.8	0	0	0	0	0	0	0	0	0	3.8	0	0	0	0	0	0	0	0	0	0	0	0	0	0	0	0	0	0	0	0	0	0	0	0	0	0	0	0	0	0	0	0	0	0	0	8.5	0	0	0	0	0	0	0	0	0	0	0	0	0	0	0	0.2	0	0	0	0	0	0	0	0	0	0	0	0	2.6	0	0	0	0	0	0	0	0	0.2	8.8
WBGene00000624	col-47	0	0	0	0	0	0	0	0	0	0	0	0	0	0	0	0	0	0	0	0	0	0	0	0	0	0	0	0	0	0	0	0	0	0	0	0	0	0	0	0	0	0	0	0	0	0	0	0	0	0	0	0	0	0	0	0	0	0	0	0	0	0	0	0	0	0	0	0	0	0	0	0	0	0	0	0	0	0	0	0	0.5	0	0	0	0	0	0	0	0	0.6	0	0	0	4.7	0	0	0	0	0	0	0	0	0	0.7	0	0	0	0	0	0	0	0	0	0	0	0	0	0	0	0	0	0	0	0	0	0	0	0	0	0	0	0	0	0	0	0	0	0	0	0	0	0	0	0	0	0	0	0	0	0	0	0	0	0	0	0	0	0	0	0	0	0	0	0	0	0	0	0	0	0	0	0	0	0	5.1	0	0	0	0	0	0	0	0	0	0	0	0	0	0	0	0	0	0	0	0	0	0	0	0	0	0	0	0	0	0	0	0	0	0	0	0	0	4.3	0	0	0	0	0	0	0	0	0	0	0	0	0	0	0	0	0	0	0	0	0	0	0	0	0	0	0	0	0	0	0	0	0	0	0	0	0	0	0	0	0	0	0	0	0	0	0	0	0	0	0	0	0	0	0	0	0	0	0	0	0	0	0	0	0	0	0	0	0	13.1	0	0	0	0	0	0	0	0	0	0	0	0	0	0	0	0	0	0	0	0	0	0	0	0	0	0	0	0	0	0	0	0	0	0	0	0	0	0	0	0	0	0	0.9	0	0	0	0	0	0	0	0	0	0	0	0	0	0	0	0	0	0	0	0	0	0	0	0	0	0	0	0	0	0	0	0	0	0	0	0	0	0	0	0	0	0	0	0	0	0	0	0	0	0	0	0	0	0	0	0	0	0	0	0	0	0	0	0	0	0	0.6	0.6	0	0	0	0	0	0	0	0	0	0	0	0	0	0	0	0	0	0	0	0	0	0	0	0	4.3	0	0	4.6	6.7	0	0	0	0	0	0	0	0	0	0	0	0	0	0	0	0	0	0	0	0	0	0	0	0	0	0	0	0	0	0	0	0	0	0	0	0	0	0	0	0	0	0	0	0	0	0	0	0	0	0	0	0	0	0	0	0	0	0	0	0	0	0	0	0	0	0	0	0	0	0	0	0	0	0	0	0	0	0	0	0	0	5.1	0	0	0	0	0	0	0	0	0	0	0	0	0	0	0	0	0	0	0	0	0	0	0	0	0	0	0	0	0	0	0	0	0	0	0	0	0	0	0	0	0	0	0	0	0	0	0	0	0	0	0	0	0	0	0	0	0	0	0	0	0	0	0	0	0	0	0	0	0	0	0	0	0	0	0	0	0	0	0	0	0	0	0	0	0	0	0	0	0	0	0	0	0	0	0	0	0	0	0	0	0	0	0	0	0	0	0	0	0	0	0	0	0	0	0	0	0	0	0	0	0	0	0	0	0	0	4.2	0	0	0	0	0	0	0	0	0	0	0	0	0	0	0	0	0	0	0	0	0	0
WBGene00000625	col-48	0	0	21	0	14.5	0	0	37.5	0	34.7	38.9	0.4	0	3.1	23.5	2624	33.2	0	0	0	0	0	8.1	0	0	1.4	20	0	44.4	0	0	64	85.4	0	14.9	0	39.7	0	36.6	0	114.3	38.5	7.6	20.9	2.5	4.9	2.4	0	67.2	0	63.4	0	0	71.1	0	0	120.3	96.3	30.4	0	302.6	0	38.9	0	0	0	0	0	0	0	0	0	5.9	0	0	1463.1	83.6	0	1977.5	0.8	0.8	0	0	0	27.1	134.7	0	0	0	0	0	20.9	0	0	0	0	48.7	0	47	15.5	0	0	0	0	0	0	0	15	13.9	0	2191.3	3968.5	14.6	0	79.2	0	152.5	8.5	10.1	10.5	0	0	13.9	60.7	0	82.6	67.2	4.9	770.5	0	0	0	13.9	4	24.9	0	3.8	0	27.1	0	0	9	0	0	0	0	0	0	6.2	0	0	7.9	0	0	0	0	0	0	0	0	6.4	7.9	0	0	14.7	3.6	0	0	0	0	0	0	0	0	0	0	0	0	0	0	0	0	0	25.8	0	0	0	0	0	0	0	0	0	0	1.8	0	0.6	0	20.2	7.7	30.9	0	0	0	0	0	0	0	0	0	0	0	0	0	0	0	19.1	0	0	0	0	132	0	0	0	0	0	0	10.1	0	0	0	0	0	0	0	0	0	0	0	5.7	0	4.7	1.9	0	0	0	12	0	0	0	9.3	9.8	0	0	0	0	2	6.2	0	0	0	1.7	0	0	0	10.1	0	0	0	0	0	0	0	0	7	0	0	0	0	0	37.9	0	0	0	0	0	0	0	0	2.8	0	4.3	0	0	0	13.6	0	0	16.5	0	0	0	1.7	0	0	0	0	0	0	0	8.2	0	0	7	3.5	0	0	0	17.4	0	0	0	0	4.1	0	0	0	0	0	0	0	0	0	0	0	0	0	0	0	0	0	0	0	0	5	0	0	0	0	0	0	0	0	0	36.4	0	0	0	11.8	16.4	0	0	0	0	4	0	65.1	0	0	0	0	0	0	25.3	19.1	0	0	0	11.7	0	10.9	0	5.2	0	4.7	0	0	0	0	0	0	1.4	3.9	22.6	0	0	0	0	0	0	3.3	0	52.4	0	0	0	0	0	0	0	0	0	1.6	9.6	0	0	0	0	0	0	0	0	0	0	0	81.5	0	0	0	0	0	2.6	6.1	0	0	0	0	0	2.9	0	0	190.6	0	0	0	0	9.5	0	20.4	0	0	474.4	0	0	7.3	0	0	0	42.1	0	0	0	0	0	0	0	0	0	0	14.6	0	0	40.1	0	0	0	0	23.4	0	0	0	0	0	0	0	0	0	0	4.6	0	0	0	0	7.8	11	0	0	18.2	0	4	0	0	19.5	0	0	0	18.8	0	0	0	0	0	0	0	0	0	0	13.3	0	0	0	0	4.7	0	0	6.4	0	0	0	0	0	0	0	0	0	0	0	1.4	0	0	0	0	0	0	0	0	0	0	0	0	0	0	0	0	0	0	6.2	0	0	0	0	1.2	0	0	2.1	0	0	0	0	0	0	0	0	0	0	0	2.4	0	0	0	0	5.2	0	8	22.7	0	0	0	0	22.1	0	9.3	0	0	0	0	0	9.8	0	0	0	3.8	0	0	6	6	0	0	0	0	0	0	0	0	0	0	0	2.7	2.9	0	2	0	0	0	0	0	0	0	0	0	0	0	0	4.7	0	0	3.5	0	0	0	7.1	21.5	0	0	0	0	0	0	11.7	0	0	0.7	0
WBGene00000626	col-49	0	0	0	0	0	0	0	0	0	0	0	0	0	0	0	0	0	0	0	0	0	0	0	0	0	0	0	0	0	0	0	0	0	0	0	0	0	0	0	0	0	0	0	0	0	0	0	0	0	0	0	0	0	0	0	0	0	0	0	0	0	0	0	0	0	0	0	0	0	0	0	0	0	0	0	0	0	0	0	0	0	0	0	0	0	0	0	0	0	0	0	0	0	0	0	0	0	0	0	0	0	0	0	0	0	0	0	0	0	0	0	0	0	0	0	0	0	0	0	0	0	0	0	0	0	0	0	0	0	0	0	0	0	0	0	0	0	0	0	0	0	0	0	0	0	0	0	0	0	0	0	0	0	0	0	0	0	0	0	0	0	0	0	0	0	0	0	0	0	0	0	0	0	0	0	0	0	0	0	0	0	0	0	0	0	0	0	0	0	0	0	0	0	0	0	0	0	0	0	0	0	0	0	0	0	0	0	0	0	0	0	0	0	0	0	0	0	0	0	0	0	0	0	0	0	0	0	0	0	0	0	0	0	0	0	0	0	0	0	0	0	0	0	0	0	0	0	0	0	0	0	0	0	0	0	0	0	0	0	0	0	0	0	0	0	0	0	0	0	0	0	0	0	0	0	0	0	0	0	0	0	0	0	0	0	0	0	0	0	0	0	0	0	0	0	0	0	0	0	0	0	0	0	0	0	0	0	0	0	0	0	0	0	0	0	0	0	0	0	0	0	0	0	0	0	0	0	0	0	0	0	0	0	0	0	0	0	0	0	0	0	0	0	0	0	0	0	0	0	0	0	0	0	0	0	0	0	0	0	0	0	0	0	0	0	0	0	0	0	0	0	0	0	0	0	0	0	0	0	0	0	0	0	0	0	0	0	0	0	0	0	0	0	0	0	0	0	0	0	0	0	0	0	0	0	0	0	0	0	0	0	0	0	0	0	0	0	0	0	0	0	0	0	0	0	0	0	0	0	0	0	0	0	0	0	0	0	0	0	0	0	0	0	0	0	0	0	0	0	0	0	0	0	0	0	0	0	0	0	0	0	0	0	0	0	0	0	0	0	0	0	0	0	0	0	0	0	0	0	0	0	0	0	0	0	0	0	0	0	0	0	0	0	0	0	0	0	0	0	0	0	0	0	0	0	0	0	0	0	0	0	0	0	0	0	0	0	0	0	0	0	0	0	0	0	0	0	0	0	0	0	0	0	0	0	0	0	0	0	0	0	0	0	0	0	0	0	0	0	0	0	0	0	0	0	0	0	0	0	0	0	0	0	0	0	0	0	0	0	0	0	0	0	0	0	0	0	0	0	0	0	0	0	0	0	0	0	0	0	0	0	0	0	0	0	0	0	0	0	0	0	0	0	0	0	0	0	0	0	0	0	0	0	0	0	0	0	0	0	0	0	0	0	0	0	0	0	0	0	0	0	0	0	0	0	0	0	0	0	0	0	0	0	0	0	0	0	0	0	0	0	0	0	0
WBGene00000627	col-50	0	0	0	0	0	0	0	0	0	0	0	0	0	0	0	0	0	0	0	0	0	0	0	0	0	0	0	0	0	0	0	0	0	0	0	0	0	0	0	0	0	0	0	0	0	0	0	0	0	0	0	0	0	0	0	0	0	0	0	0	0	0	0	0	0	0	0	0	0	0	0	0	0	0	0	15.2	0	0	0	0	0	0	0	0	0	0	1.1	0	1.6	1.2	0	0	0	0	0	0	0	0	0	15.4	0	1	0	5.8	0	0	0	0	0	0	0	0	0	0	0	0	0	0	0	0	0	0	0	0	0	0	0	0	0	0	0	0	0	0	0	0	0	0	0	0	7.2	0	0	0	0	0	0	0	0	0	0	0	0	0	0	0	0	0	0	0	0	0	0	0	0	0	0	0	0	0	0	0	0	0	0	0	0	0	0	0	0	0	0	0	0	0	0	0	0	0	10	0	4.6	0	16.4	0	0	0	0	0	0	0	0	0	0	0	0	0	0	0	0	0	0	0	0	0	0	0	0	0	0	0	0	0	0	0	0	0	0	5.4	0	0	0	0	0	0	0	0	0	0	0	0	0	0	0	0	0	0	0	0	0	0	0	0	0	0	0	0	0	0	0	0	0	0	0	0	0	0	0	0	0	0	0	0	0	0	0	14.5	0	0	0	0	0	0	0	0	0	0	0	0	0	0	0	0	0	0	0	0	0	0	0	0	0	0	0	0	0	0	0	0	0	0	0	0	0	0	0	0	0	0	0	0	0	0	0	0	0	0	0	0	0	0	5	0	0	0	0	0	0	0	0	0	0	0	0	0	0	0	0	0	0	0	0	0	0	0	0	0	0	0	0	0	0	0	0	0	0	0	0	0	0	0	0	0	0	0	0	0	0	0	0	0	0	0	0	0	0	0	0	0	0	0	0	0	0	0	0	0	0	0	0	0	0	0	0	0	0	0	0	0	0	0	0	0	0	0	0	0	0	0	0	0	0	0	0	0	0	0	0	0	0	0	0	0	0	0	0	0	0	0	0	0	0	0	0	0	0	0	0	0	0	0	0	0	0	0	0	0	0	0	0	0	0	0	0	0	0	0	0	0	0	0	0	0	0	0	0	0	0	0	0	0	0	0	0	0	0	0	0	0	0	0	0	0	0	0	0	0	0	0	0	0	0	0	0	0	0	0	0	0	0.5	0	0	0	0	0	4.3	0	0	0	12.9	0	0	0	0	0	0	0	0	0	0	0	0	0	0	0	0	0	0	0	0	0	0	0	12.3	0	0	3.4	5.1	0	4.1	10.1	0	3	0	0	0	0	9	0	9.3	0	0	0	0	0	0	0	0	0	0	0	0	0	0	0	0	0	0	0	0	0	0	0	0	0	0	0	0	0	0	0	0	0	0	0	0	0	0	0	0	0	0	0	0	0	0	0	0	0	0	0	0	0	0	0	0	0	0	0	0	0	0	0	0	0	0	0	0	0	0	0	0	0	0	0	0	0	0	0	0	0	0	0	0	0	0	0	0	0	0	0	0	0
WBGene00000628	col-51	0	0	0	0	0	0	0	0	0	0	0	0	0	0	0	0	0	0	0	0	0	0	0	0	0	0	0	0	0	0	0	0	0	0	0	0	0	0	0	0	5	0	0	0	0	0	0	0	0	0	0	0	0	0	0	0	0	0	0	0	0	0	0	0	0	0	0	0	0	0	0	0	0	0	0	0	0	10.3	0	4.1	8.8	0	0	0	0	0	0.2	0.3	0	1.2	0	0	0	0	0	0	0	0	0	0	0	2.6	0	0	0	0	0	0	0	0	0	0	0	0	0	0	0	0	40.6	0	0	0	0	0	0	0	0	0	23.4	0	0	0	0	0	0	0	0	0	0	0	0	0	0	0	0	0	0	0	0	0	0	0	0	0	0	0	0	0	0	0	0	2.1	0	0	0	0	0	0	0	0	0	0	0	0	0	0	0	0	0	0	0	0	0	0	0	0	0	0	0	0	0	0	0	0	0	0	0	0	0	0	0	0	0	0	0	0	0	0	0	0	0	0	0	0	0	0	0	0	0	0	0	0	0	0	0	0	0	0	0	0	0	0	0	0	0	0	0	0	0	0	0	0	0	0	0	0	0	0	0	0	0	0	0	0	0	0	0	0	0	0	0	0	0	0	0	0	0	0	0	0	0	0	0	0	6.7	0	0	0	0	0	0	0	0	0	0	0	0	0	0	0	0	0	0	0	0	0	0	0	0	0	0	0	0	0	0	0	5.2	0.8	0	0	0	0	0	0	0	0	0	0	0	0	0	0	0	0	0	6.5	0	11.4	0	0	0	4.1	0.3	0	0	0	4.3	0	5.1	5.8	0	0	0	0	0	0	0	0	0	0	0	0	0	0	0	0	0	0	0	0	0	0	0	0	0	0	0	0	0	0	0	0	0	0	0	0	0	0	0	0	0	0	0	0	0	0	0	0	0	1.8	0	0	0	1.3	0	0	0	0	0	0	0	0	0	0	0	0	13.3	0	0	0	5	0	1	0	0	0	0	0	0	0	0	0	0	0	0	0	0	0	0	0	0	0	3.4	0	0	0	0	0	0	0	0	0	0	0	0	0	0	0	0	0	0	0	0	0	0	0	0	0	0	0	0	0	0	0	0	0	0	0	0	0	0	0	0	0	0	0	0	0	0	0	0	0	0	0	0	0	0	0	0	0	0	0	0	0	0	0	0	0	0	0	0	0	0	0	0	0	0	0	0	0	0.7	0	0	0	0	3.1	2.8	0	0	0	0	0	0	0	0	0	0	0	0	0	0	0	0	0	0	0	0	0	0	0	0	0	0	0	0	0	0	0	0	0	0	0	0	2.6	0	0	0	0	0	0	0	0	0	0	2.9	0	0	0	0	0	0	0	0	0	0	0	0	0	0	0	0	0	0	0	0	0	0	0	0	0	0	0	0	0	0	0	0	0	0	0	0	0	0	0	0	0	0	0	0	0	0	0	0	0	0	0	0	0	3.3	0	0	0	0	0	0	0	2	0	0	0	0	0	0	0	0	0	0	0	0	0	0	0	0	0	0	0	0	0	0	0	0	0	0	0
WBGene00000629	col-52	0	0	0	0	0	0	0	0	0	0	0	0	0	0	0	0	0	0	0	0	0	0	0	0	0	0	0	0	0	0	0	0	0	0	0	0	0	0	0	0	0	0	0	0	0	0	0	0	0	0	0	0	0	0	0	0	0	0	0	0	0	0	0	0	0	0	0	0	0	0	0	0	0	0	0	0	0	0	0	0	0	0	0	0	0	0	0	0	0	0	0	0	0	0	0	0	0	0	0	0	0	0	0	0	0	0	0	0	0	0	0	0	0	0	0	0	0	0	0	0	0	0	0	0	0	0	0	0	0	0	0	0	0	0	0	0	0	0	0	0	0	0	0	0	0	0	0	0	0	0	0	0	0	0	0	0	0	0	0	0	0	0	0	0	0	0	0	0	0	0	0	0	0	0	0	0	0	0	0	0	0	0	0	0	0	0	0	0	0	0	0	0	0	0	0	0	0	0	0	0	0	0	0	0	0	0	0	0	0	0	0	0	0	0	0	0	0	0	0	0	0	0	0	0	0	0	0	0	0	0	0	0	0	0	0	0	0	0	0	0	0	10.3	0	0	0	0	0	0	0	0	0	0	0	0	0	0	0	0	0	0	0	0	0	0	0	0	0	0	0	0	0	0	0	0	0	0	0	0	0	0	0	0	0	0	0	0	0	0	0	0	0	0	0	0	0	0	0	0	0	0	0	0	0	0	0	0	0	0	0	0	0	0	0	0	0	0	11.3	0	0	0	0	0	0	0	0	1.7	0	0	0	0	0	0	0	0	0	0	0	0	0	0	0	0	0	0	0	0	0.9	0	0	0	0	0	0	0	0	0	0	0	0	0	0	0	0	0	0	0	0	0	0	0	0	0	0	0	0	0	0	0	0	0	0	0	0	0	0	0	0	0	0	0	0	0	0	0	0	0	0	0	0	0	0	0	0	0	0	0	0	0	0	0	0	0	0	0	0	0	0	0	0	0	0	0	0	0	0	0	0	10.3	0	0	0	0	0	0	0	0	0	0	5.1	0	0	0	0	0	0	0	0	0	0	0	0	0	0	0	0	2.5	0	0	0	0	0	0	4.9	0	0	8.9	0	0	0	0	0	0	0	0	0	0	4.1	11.5	0	0	0	0	0	0	0	0	0	0	0	0	0	0	0	0	0	0	13.2	0	0	0	0	0	0	0	0	0	0	0	0	0	0	0	0	0	0	0	0	0	0	0	0	0	0	0	0	2.3	0	0	0	0	0	0	0	0	0	0	0	0	0	0	0	0	0	0	0	0	0	0	0	0	0	0	0	0	0	0	0	0	0	0	0	0	0	0	0	0	0	0	0	0	0	0	0	0	0	0	0	0	0	0	0	0	0	0	2.8	0	0	0	0	0	0	0	0	0	0	0	0	0	0	0	0	0	0	0	0	0	0	0	0	0	0	0	0	0	0	0	10.2	0	0	0	0	0	12.1	0	0	0	0	0	0	0	0	0	0	0	0	0	0	0	0	0	0	0	0	0	0	0	0	0	0	0	0	1.5	0	0
WBGene00000630	col-53	0	0	0	19	0	0	0	0	0	0	72	0	0	0	1.7	15.4	17.2	0	0	0	10.3	0	0	0	15.7	0	0	0	0	0	0	0	0	0	0	0	0	0	0	0	12.8	0	0	4.1	3.9	0	0.8	0	0	0	0	0	0	0	0	36.3	0	0	0	0	0	32.9	0	0	0	0	0	0	0	0	0.2	0	0	0	0	0	86.9	0.7	0	0	0	0	0	0	12.1	2926.4	0	0.4	0	2.6	0	3.1	0	0	0	0	0	0	0	0	0	0	0	0	0	0	0	0	0	0	162.7	0	0	0	0	0	0	0	0	0	0	0	0	0	0	0	35.5	0	0	0	0	0	0	0	0	0	0	145.2	0	0	0	0	0	0	0	0	0	0	3.4	0	0	0	0	0	0	0	0	0	0	0	8.3	0	0	5.6	0	0	0	0	0	0	0	0	0	9.5	9.8	0	0	0	4.1	0	0	0	36.1	0	0	7.8	0	0	0	2.5	0	0	0	0	2.5	0	0	0	0	37.7	0	8.6	0	0	0	0	0	0	0	0	0	0	0	1.7	0	0	0.8	11.1	0	0	0	0	0	0	18.5	0	0	6.8	0	0	0	0	0	0	8.9	0	0	0	4.9	0	0	0	0	0	0	0	0	0	0	0	0	0	0	0	0	0	0	0	0	0	0	0	0	5.8	0	0	6.9	3.9	8.4	5.4	8.8	0	0	5.1	2.5	0	0	0	0	0	0	0	0	0	0	0	0	0	0	0	0	0	0	9.5	14.4	0	0	0	0	0	0	0	0	9.2	0	0	0	3.4	0	0	0	18.7	0	0	0	0	0	0	0	0	0	0	137.9	0	0	0	3.7	0	0	0	0	0	0	0	0	0	0	0	5	0	0	21.8	0	0	16.7	0	1.7	0	0	0	0	0	0	0	0	0	0	11.4	0	0	0	0	0	0	0	0	0	0	0	0	2.3	0	6	0	41.7	2147.5	0	0	0	0	0	0	0	0	0	0	0	2.5	9.1	0	0	0	0	0	0	0	0	0	0	0	0	5.3	0	97.1	0	0	0	0	0	0	0	0	0	0	0	0	0	0	0	0	0	0	7.5	0	0	0	0	0	0	0	0	6.5	0	6.3	15.1	0	0	8.3	0	4.8	5.4	0.8	0	0	0	1.2	0	0	0	0	0	0	8.8	19	0	0	47.3	0	0	0	0	0	0	0	15.7	2.4	0	4.9	0	0	9.8	0	0	0	0	0	0	0	0	0	9.4	0	0	0	6.7	0	0	0	2.4	0	0	0	0	0	0	5.4	11.5	0.6	0	2.2	1.5	0	0	0	5	0	0	0	0	0	2.4	0	0	0	0	0	0	0	0	0	0	0	0	0	0	0	0	0	0	0	0	0	0	0	0	0	0	0	0	0	0	0	0	0	0	0	0	0	0	0	0	0	0	1.2	0	0	0	0	0	0	0	0	0	0	0	0	0	0	0	0	4	0	0	0	0	0	0	2.3	0	0	0	0	0	0	0	0	0	0	0	0	0	0	0	0	0	0	0	0	0	0	0	0	0	2.7	0	0	0	0	0	0	0	0	0	0	0	0	0	0	0	0	0	0	0	0	0	0	2.1	0	0	1.9	0.6	0	0.7	0	0	0	3.3	3.1	0	0	0	0	0	0	0	0	0	0	0	0	0	0	0.2	0.1
WBGene00000631	col-54	0	0	0	0	0	32.5	0	0	0	0	0	0	0	0	0	0	0	0	0	0	0	0	11.2	0	0	0	0	0	0	0	0	0	0	0	0	0	0	0	0	0	0	6.6	0	11.1	1.2	0	0	0	0	0	0	0	0	0	0	0	0	0	0	0	0	34.4	0	67.5	0	0	22.7	0	0	0	0	0	0	0	0	0	0	0	412.1	0.2	0	0	0	0	16.5	0	0	0	3.2	0	0	2.5	0	0	0	0	0	0	0	0	21.6	0	0	0	0	0	0	0	0	0	0	0	0	0	0	0	0	1.3	0	0	0	0	0	0	0	0	0	26.5	0	0	0	0	0	0	0	0	0	0	0	0	0	0	0	0	0	0	0	0	0	0	0	0	0	0	0	0	0	0	0	0	0	0	0	0	0	0	0	0	0	0	0	0	0	0	0	0	0	0	0	0	0	0	0	0	0	0	0	0	0	0	0	0	0	0	0	0	0	0	0	0	0	0	0	0	0	0	0	0	0	0	0	0	0	0	0	0	0	0	0	0	0	0	0	0	0	0	0	0	0	0	0	0	0	0	0	0	0	0	0	0	0	0	0	0	0	0	0	0	0	0	0	0	0	0	0	0	0	0	0	0	0	0	0	0	0	23.2	0	0	0	0	0	0	0	0	0	0	0	0	0	0	0	0	0	0	0	0	0	0	0	0	0	0	0	0	0	0	15.8	0	0	0	0	0	0	0	0	0	0	2.9	0	0	0	0	0	0	0	0	0	0	0	0	0	0	0	0	0	0	0	0	0	0	0	4.4	0	0	0	0	0	0	0	0	0	0	0	0	0	0	1.5	0	0	0	0	0	0	0	32.1	0	0	0	0	0	0	0	0	0	0	0	0	0	0	0	0	0	0	0	0	0	0	0	0	0	0	0	0	0	0	0	0	0	0	5	0	0	0	3.9	0	0	0	0	0	0	0	0	0	0	0	0	0	0	0	0	0	0	0	0	0	0	0	0	0	0	0	0	0	0	0	0	0	8.9	0	0	0	0	0	0	0	0	0	0	0	0	0	0	0	0	0	0	0	0	0	0	0	0	0	0	0	0	0	0	0	0	0	0	0	0	0	0	0	0	0	6.6	0	0	0	0	0	0	0	0	0	0	6.2	0	0	0	0	0	0	0	0	0	0	0	0	5.2	0	0	0	0	0	0	0	0	0	0	0	0	0	0	0	0	0	0	0	0	0	3.2	0	2.5	0	0	0	0	0	0	0	0	0	0	0	0	0	0	0	0	0	0	0	0	0	0	0	0	0	0	0	0	0	0	0	0	0	0	0	0	0	0	0	0	0	0	0	0	0	0	0	0	0	0	0	0	0	0	0	0	0	0	0	0	0	0	0	0	0	0	0	0	0	0	0	0	0	0	0	0	0	0	0	0	0	0	0	0	0	0	0	0	0	0	0	0	0	0	0	0	0	0	0	0	0	0	0	0	0	0	0	0	0	0	0	0	0	0	0	0	0	0	0	0	0	0	0	0	0	0	0	0	0	0	0	0	0	0	0	0
WBGene00000632	col-55	0	0	0	0	0	0	0	0	0	0	0	0	0	0	0	0	0	0	0	0	0	0	0	0	0	0	0	0	0	0	0	0	0	0	0	0	0	0	0	0	0	0	0	0	0	0	0	0	0	0	0	0	0	0	0	0	0	0	0	0	0	0	0	0	0	0	0	0	0	0	0	0	0	7.9	0	0	0	0	0	0	0	0	0	0	0	0	3.4	0	0	0.7	0	0	0	0	0	0	0	0	0	0	0	0	0	0	0	0	0	0	0	0	0	0	0	0	0	0	0	0	0	0	0	0	0	0	0	0	0	0	0	0	0	0	0	0	0	0	19.4	0	0	0	0	0	0	0	0	0	0	0	0	0	0	0	3.5	0	0	0	0	9.6	0	0	0	0	0	2.9	0	0	0	0	0	0	0	0	0	0	0	0	0	0	0	0	0	0	0	0	0	0	0	0	0	0	0	0	0	0	0	0	0	0	0	0	0	0	0	0	0	0	0	0	0	0	0	0	0	0	0	0	0	0	0	0	0	0	0	0	0	0	0	0	0	0	0	0	0	0	0	0	0	0	0	0	0	0	0	0	0	0	0	0	0	0	0	0	0	0	0	0	0	0	10.1	0	0	0	0	0	0	0	0	0	0	0	0	0	0	0	0	0	0	0	0	0	0	26.2	0	0	0	0	0	0	0	0	0	0	0	0	0	0	0	0	0	0	0	0	0	0	0	0	0	0	0	0	0	0	0	0	0	0	0	0	0	0	0	0	0	0	0	2.9	0	0	0	0	0	0	0	0	0	0	0	0	0	0	0	0	0	0	0	0	0	0	0	0	0	0	0	0	0	0	0	0	0	0	0	0	0	0	0	0	0	0	0	0	0	0	0	0	0	0	0	0	0	0	0	0	0	0	0	0	0	0	0	0	0	0	0	0	0	0	0	0	0	0	0	0	0	0	0	0	0	0	0	0	0	0	0	0	0	0	0	0	0	0	0	0	0	0	0	0	0	0	0	0	0	0	0	0	0	0	0	0	0	0	0	0	0	0	0	0	9.8	0	0	0	0	0	0	0	0	0	0	0	0	0	0	0	0	0	0	0	0	0	3	0	0	0	0	0	0	0	0	0	0	0	0	0	0	0	0	0	0	0	0	0	0	0	0	0	5	0	0	0	0	0	10.7	0	2.2	0	0	0	0	0	0	0	0	0	0	0	0	0	0	0	0	0	0	0	0	0	0	0	0	0	0	0	0	0	0	0	0	0	0	0	0	0	0	0	0	3.6	0	0	0	0	0	0	0	0	0	0	0	0	7.2	0	2.4	0	0	27.8	11.2	24.6	20.5	7.5	47.8	20.3	45.1	0	0	0	0	0	0	0	0	0	0	0	0	0	0	0	0	0	0	0	0	0	0	0	0	0	0	0	0	0	0	0	0	0	0	0	0	2.8	0	0	0	0	0	0	0	0	0	0	0	0	0	0	0	0	0	0	0	2.2	3.1	0	0	0	2.1	0	0	0	0	0	0	0	7.4	0	0	0	0	0	0	0	0	1.6	0	0	0	0	0	0
WBGene00000633	col-56	6.1	0	0	0	0	11.7	0	0	0	0	0	0	0	0	0	79.6	6	17.9	0	0	0	0	0	0	0	0	0	0	0	0	0	20.7	0	0	0	0	0	0	0	0	0	0	1.5	0	0	0	1.1	0	0	151.9	11909.2	0	1.9	0	0	0	48.1	50.4	0	0	0	0	0	0	0	0	0	16.5	0	0	0.7	0	27.3	0	0	4.1	0	5.4	21.9	6.3	0.6	0	0	40.2	9.2	0	0	1.2	0	0.4	0	0	0	2.6	0	0	0	0	0	35.2	0	0	0	1.1	0	0	0	0	0	40	258.8	0	0	0	0	0	0	9.1	0	0	0	0	0	0	0	7.9	0	0	0	0	0	0	0	0	166.7	0	0	183.8	0	0	0	0	0	0	0	0	0	0	17	0	0	19.8	3.2	0	0	0	9.4	0	0	0	0	0	0	0	3.9	0	0	0	0	0	0	0	0	4.8	0	0	0	0	0	0	0	0	3.9	0	0	0	0	9.7	0	0	0	0	0	0	0	0	18.3	0	0	5285.1	0	0	0	0	0	0	0	0	0	0	41.6	0	1.9	0	0	0	0	4.8	0	0	0	20	13.1	0	0	0	0	0	0	0	0	0	0	0	29.7	0	0	0	0	0	2.9	0	0	0	0	0	4	0	0	0	0	0	0	0	0	0	0	0	0	0	0	0	3.3	0	0	0	0	0	0	0	0	0	0	0	0	0	0	0	0	0	0	0	0	0	0	0	0	0	0	0	0	0	0	0	0	0	0	0	0	0	0	0	0	60.1	0	0	0	0	0	0	0	0	0	0	0	0	0	0	0	0	0	0	175.5	0	0	0	0	0	0	0	5.7	0	0	0	0	0	0	0	0	0	0	0	0	0	0	0	0	0	0	0	0	0	0	0	0	0	0	4.4	0	0	0	0	0	19.4	0	0	0	0	0	0	0	0	0	0	0	36	0	17.7	44.3	0	0	0	14.8	0	9.4	0.7	0	0	0	0	0	0	1.3	0	22.3	0	0	0	0	5.4	0	0	0	0	0	0	5.8	0	0	0	0	0	0	0	0.8	0	0	0	0	0	0	0	0	0	0	0	0	0	4	0	0	0	0	0	0	0	0	0	0	0	0	0	0	0	0	0	0	0	0	6.9	0	0	7.7	0	0	0	0	0	29.6	0	0	0	0	0	8.8	17.3	0	0	0	0	0	0	0	0	0	0	5.5	0	0	0	0	4.4	0	0	0	0	7.2	0	0	0	0	0	0	0	0	0	3.3	0	0	0	0.6	0	2.8	0	0	0	0	0	0	0	0	0	0	0	0	0	0	0	0	0	0	0	0	0	0	1.8	0	0	0	0	0	0	0	0	0	0	0	0	0	0	0	0	0	7.3	0	0	0	0	4.7	0	0	9.3	0	0	0	0	0	0	0	1.7	0	0	0	0	0	2	0	0	9.7	0	0	0.2	0	0	0	0	0	0	0	44.3	0	19.4	5.6	12.9	1.8	7.4	0	0	0	0	0	0	2.5	0	0	0	0	0.9	0	0	0	0	0	0	0	0	4.9	0	0	0	0	0	0	0	0	8.4	0	0	0	0	0	0	0	0	0	0	0	0	0	0	0	5.7	1.7	0	0	0	0	0	0	1.9	0	0	0	0	0	0	0	0	0	18.8	0	0	0.2	0.5
WBGene00000634	col-58	40.1	0	0	0	0	0	0	0	0	0	0	26.2	0	0	9.3	39.7	0	0	0	2.6	12.8	0	0	2.3	31.9	0	0	0	0	61.5	0	0	0	0	0	0	0	0	0	0	5.8	0	1.7	0	5	7.3	6.1	9.1	49.1	0	35.2	0	4.5	0	45.3	0	0	0	0	0	0	38	0	65.5	0	0	0	0	0	0	0	0	0	0	0	6.9	0	0	9661.4	0.9	0	0	0	25.9	0	0	0	0.3	0	0	0	0	0	5.5	0	0	14.3	0	0	0	3.4	0	21.2	0	0	0	0	0	0	0	11.1	0	0	0	0	0	0	0	0	13.4	0	0	0	33.9	0	0	0	0	21.5	0	0	0	0	0	0	0	0	0	0	0	0	0	0	0	0	0	0	0	0	0	0	0	0	0	0	0	0	0	0	0	0	0	0	0	2.5	0	0	0	0	0	0	0	0	0	0	0	0	0	0	18.4	0	0	0	0	0	0	0	0	0	1	0	0	0	0	0.8	5.8	0	0	0	0	0	0	0	0	0	0	0	0	0	0	0	0	4.5	0	0	0	0	0	7.2	0	0	0	0	0	0	0	0	0	0	0	0	0	0	0	0	0	0	0	0	6.7	0	0	0	0	0.1	0	0	0	0	0	2.5	12.6	0	0	0	0	0	0	0.6	0	0	0	0.2	0	0	18.1	0	0	0	0	0	0	0	0	0	16.2	0	0	0	0	0	0	0	0	0	0	0	0	2	0	0	0	0	0	19.3	0	0	0	0	0	0	0	0	0	0	0	0	0	0	0	0	0	0	0	0	0	0	0	0	0	0	0	0	0	0	0	15	0	0	0	0	0	0	75	0	0	0	0	0	0	0	0	0	0	0	0	0	0	0	0	0	0	0	0	30.7	0	0	0	0	0	0	0	0	0	0	13.4	0	0	0	0	0	0	0	0	0.9	0	0	0	0	0	0	10	0	0	0	0	0	0	0	4.4	0	0	0	0	0	0	0	0	0.9	39.8	0	0	0	0	0	0	0	0	3.1	0	0	0	0	0	0	0	0	0	0	0	0	0	0	0	5.1	0	0	0	0	55.1	28.5	0	0	0	0	0	0	0	0	0	4.9	0	0	0	0	0	0	0	0	0	2.8	0	0	0	0	0	0	0	21.7	0	0	0	0	0	0	10	0	0	0	0	0	0	0	0	0	0	0	0	0	0	0	0	0	16.7	0	0	0	0	0	0	0	0	0	0	0	0	0	0	0	0	0	0	0	0	0	0	0	0	0	0	0	0	0	0	0	0	0	0	0	0	0	0	0	0	0	0	0	0	0	0	0	0	0	0	0	0	0	0	0	0	0	0	0	1.6	0	0	0	0	4.3	0	0	0	0	0	0	0	0	0	0	0	0	0	0	0	0	0	2.7	0	4.2	0	4.7	0	0	0	0	0	0	1.1	0	0	0	0	5.6	0	3.1	12.3	0	0	0	0	0	0	0	0	0	0	0	0	0	0	0	0	0	0	0	4.5	0	0	0	0	0	0	0	0	0	0	0	0	0	3.2	0	0.2	0	0	4.1	0	0	0	0	0	0.9	0	0	0	0	0	0	0	0	2.4	0	0	0	0	0	0	0	0	0	0	0	0	0	0
WBGene00000636	col-60	0	0	0	0	0	0	0	0	0	0	0	0	0	0	0	0	0	0	0	0	0	0	0	0	0	0	0	0	0	0	0	0	0	0	0	0	0	0	0	0	0	0	0	0	0	0	0	0	0	0	0	0	0	0	0	0	0	0	0	0	0	0	0	0	0	0	0	0	0	0	0	0	0	0	0	0	0	0	0	0	0	0	0	0	0	0	0	0	0	0	0	0	0	0	0	0	0	0	0	0	0	0	0	0	0	0	0	0	0	0	0	0	0	0	0	0	0	0	0	0	0	0	0	0	0	0	0	0	0	0	0	0	0	0	0	0	0	0	0	0	0	0	0	0	0	0	0	0	0	0	0	0	0	0	0	0	0	0	0	0	0	0	0	0	0	0	0	0	0	0	0	0	0	0	0	0	0	0	0	0	0	0	0	0	0	0	0	0	0	0	0	0	0	0	0	0	0	0	0	0	0	0	0	0	0	0	0	0	0	0	0	5.7	0	0	0	0	0	0	0	0	0	0	0	0	0	0	0	0	0	0	0	0	0	0	0	0	0	0	0	0	0	0	0	0	0	0	0	0	0	0	0	0	0	0	0	0	0	0	0	0	0	0	0	0	0	0	0	0	0	0	0	0	0	0	0	0	0	0	0	28.1	0	0	0	0	0	0	0	0	0	0	0	0	0	0	0	0	0	0	0	0	0	0	0	0	0	0	0	0	0	0	0	0	0	0	0	0	0	0	0	0	0	0	0	0	0	0	0	0	0	0	0	0	0	0	0	0	0	0	0	0	0	0	0	0	0	0	0	0	0	0	0	0	0	0	0	0	0	0	0	0	0	0	0	0	0	0	0	0	0	49.2	0	0	0	0	0	0	0	0	0	0	0	0	0	0	0	0	0	0	0	0	0	0	0	0	0	0	0	0	0	0	0	0	0	0	0	0	0	0	0	0	0	0	0	0	0	0	0	0	0	0	0	0	0	0	0	1.2	0	0	0	0	0	0	0	0	0	0	0	0	0	0	0	0	0	0	0	0	0	0	0	0	0	0	0	0	0	0	0	0	0	0	0	0	0	0	0	0	0	0	0	0	0	0	0	0	0	0	0	0	0	0	0	0	0	0	0	0	0	0	0	0	0	0	0	0	0	0	0	0	0	0	0	0	0	0	0	0	0	0	0	0	0	0	0	0	0	0	0	0	0	0	0	0	0	0	0	0	0	0	0	0	0	0	0	0	0	0	0	0	0	0	0	0	0	0	0	0	0	0	0	0	0	0	0	0	0	0	0	0	0	0	0	0	0	0	0	0	0	0	0	0	0	0	0	0	0	0	0	0	0	0	0	0	0	0	0	0	0	0	0	0	0	0	0	0	0	0	0	0	0	0	0	0	0	0	0	0	0	0	0	0	0	0	0	0	0	0	0	0	0	0	0	0	0	0	0	0	0	0	0	0	0	0	0	0	0	0	0	0	0	0	0	0	0	0	0	0	0	0	0	0	0	0	0	0
WBGene00000637	col-61	16.6	0	0	0	0	0	0	0	0	0	0	0	0	0	2	0	0	0	0	0	0	0	0	0	0	0	0	0	0	0	0	0	0	0	0	0	0	0	0	0	0	0	5.3	0	0	0	0	0	0	0	43.9	0	0	0	0	19.4	0	0	0	0	0	0	0	0	0	0	0	0	0	0	0	0	0	0	0	0	0	0	0	2.5	0	0	0	0	13.9	0	0.4	0	0	0	0	0	0	0	0	0	0	0	0	0	0	0	0	0	0	0	0	0	0	0	0	0	0	0	0	0	0	0	0	0	29.6	0	0	0	0	0	0	0	20.6	0	0	0	0	0	0	0	0	0	0	0	0	0	0	0	0	0	0	0	0	0	0	0	0	0	13	26.1	0	0	0	0	0	0	0	0	0	0	0	0	0	0	0	0	0	0	0	0	0	0	0	0	0	0	0	0	0	0	0	0	0	0	12.1	0	3.3	0	0	0	0	0	0	0	0	0	0	0	0	0	0	0	0	0	0	0	0	0	0	0	8.5	0	0	0	0	0	0	0	0	0	0	9.1	0	0	0	0	0	0	0	0	0	0	0	0	0	0	0	0	6.5	0	0	0	0	0	0	0	0	0	0	0	0	0	0	0	0	0	0	0	0	0	0	0	0	0	0	0	0	0	0	0	0	0	0	0	0	0	0	0	0	0	0	0	0	0	0	0	0	0	0	0	0	0	0	0	0	0	0	0	0	0	0	0	0	0	0	0	0	0	0	0	0	34.4	0	0	0	0	0	0	0	0	0	0	0	0	0	0	3.2	0	0	0	0	0	4.6	0	0	0	0	0	8.3	0	0	0	0	0	0	0	0	0	0	0	0	0	0	0	0	0	0	0	0	0	0	0	0	0	0	0	0	0	0	0	0	0	0	0	0	0	0	0	0	0	0	0	0	0	0	0	0	0	0	0	0	0	0	17	0	0	0	0	0	0	0	0	0	0	0	0	0	0	0	0	0	0	0	2.7	0	0	0	0	0	0	0	0	0	0	0	0	0	0	0	0	0	0	0	0	0	0	0	0	0	0	0	0	0	0	0	0	0	0	0	0	0	0	0	0	0	0	0	0	0	0	0	0	0	0	0	0	0	0	0	0	0	6.6	378.9	0	0	0	0	0	0	0.9	0	0	0	0	0	0	0	0	0	0	0	0	0	0	0	0	0	0	0	0	0	0	0	0	0	0	0	0	0	0	0	10.3	0	0	0	0	0	0	0	0	0	0	0	0	0	0	0	0	0	0	0	0	0	0	0	0	0	0	0	0	0	0	0	0	0	0	0	0	0	0	0	0	0	0	0	0	0	0	0	0	0	0	0	0	2	0	0	0	0	0	0	0	0	0	0	0	0	0	32.2	4	0	0	0	0	0	0	2.9	0	0	0	0	0	0	0	0	0	0	0	0	1.7	11.6	0	0	0	0	0	0	0	0	0	0	0	0	0	0	0	0	0	0	0	0	0	0	0	0	0	0	0	0	0	0	0	0	0	0	0	0	0	0	0	0	0	0	0	0	0	0	0
WBGene00000638	col-62	0	0	0	0	0	0	0	0	0	0	0	0	0	0	0	0	0	0	0	0	0	0	0	0	0	0	0	0	0	0	0	0	0	0	0	0	0	0	0	0	0	0	0	0	0	0	0	0	0	0	0	0	0	0	0	0	0	0	0	0	0	0	0	0	0	0	0	0	0	0	0	0	0	0	0	0	0	0	0	0.6	0.9	0	0	0	0	0	0	0	0	0	0	0	0	0	0	0	0	0	0	0	0	0	0	0	0	0	0	0	0	0	0	0	0	0	0	0	0	0	0	0	0	0	0	0	0	0	0	0	0	0	0	0	0	0	0	0	0	0	0	0	0	0	0	0	0	0	0	0	0	0	0	0	0	0	0	0	0	0	0	0	0	0	0	0	0	0	0	0	0	0	0	0	0	0	0	0	0	0	0	0	0	0	0	0	0	0	0	0	0	0	0	0	0	0	0	0	0	0	0	0	0	0	0	0	0	0	0	0	0	0	0	0	0	0	0	0	0	0	0	0	0	0	0	0	0	0	0	0	0	0	0	0	0	0	0	0	0	0	0	0	0	0	0	0	0	0	0	0	0	0	0	0	0	0	0	0	0	0	0	0	0	0	0	0	0	0	0	0	0	0	0	0	0	0	0	0	0	0	0	0	0	0	0	0	0	0	0	0	0	0	0	0	0	0	0	0	0	0	0	0	0	0	0	0	0	0	0	0	0	0	0	0	0	0	0	0	0	0	0	0	0	0	0	0	0	0	0	0	0	0	0	0	0	0	0	0	0	0	0	0	0	0	0	0	0	0	0	0	0	0	0	0	0	0	0	0	0	0	0	0	0	0	0	0	0	0	0	0	0	0	0	0	0	0	0	0	0	0	0	0	0	0	0	0	0	0	0	0	0	0	0	0	0	0	0	0	0	0	0	0	0	0	0	0	0	0	0	0	0	0	0	0	0	0	0	0	0	0	0	0	0	0	0	0	0	0	0	0	0	0	0	0	0	0	0	0	0	0	0	0	0	0	0	0	0	0	0	0	0	0	0	0	0	0	0	0	0	0	0	0	0	0	0	0	0	0	0	0	0	0	0	0	0	0	0	0	0	0	0	0	0	0	0	0	0	0	0	0	0	0	0	0	0	0	0	0	0	0	0	0	0	0	0	0	0	0	0	0	0	0	0	0	0	0	0	0	0	0	0	0	0	0	0	0	0	0	0	0	0	0	0	0	0	0	0	0	0	0	0	0	0	0	0	0	0	0	0	0	0	0	0	0	0	0	0	0	0	0	0	0	0	0	0	0	0	0	0	0	0	0	0	0	0	0	0	0	0	0	0	0	0	0	0	0	0	0	0	0	0	0	0	0	0	0	0	0	0	0	0	0	0	0	0	0	0	0	0	0	0	0	0	0	0	0	0	0	0	0	0	0	0	0	0	0	0	0	0	0	0	0	0	0	0	0	0	0	0	0	0	0	0	0	0	0	0	0	0	0	0	0	0	0	0	0
WBGene00000639	col-63	0	0	0	1.3	0	0	0	0	0	0	0	0	0	0	0	24.9	0	0	0	0	0	0	0	0	0	0	0	0	0	0	0	0	0	0	0	0	0	0	0	0	0	0	10.3	0	0	0	0	0	0	0	0	0	0	0	0	0	0	0	0	36.7	18.5	0	0	0	0	0	0	0	0	0	0	0	0	0	0	0	0	0	0	1.1	0	0	0	17.7	0	0	0	0	0	0	0	0	0	0.2	0	0	14	0	0	0	0	0	0	0	0	0	0	0	0	0	0	0	0	0	0	0	0	0	0	0	0	0	0	0	0	0	0	21.4	0	0	0	0	0	4.5	0	0	0	75.9	0	0	0	0	0	0	0	0	0	0	0	0	0	0	0	0	0	0	0	0	0	0	7.4	6.8	0	131.2	112.9	0	0	0	0	0	0	0	0	0	0	17.8	0	0	0	0	0	8.4	0	0	0	0	0	0	0	1.8	0	0	0	19.1	5.7	17.5	3.5	5	0	0	0	0	0	0	10.8	0	0	0	0	0	0	0	0.1	0	0	0	0	12.7	5.6	0	9.7	0	5.7	0	0	0	0	0	0	0	0	0	0	0	0	0	11.5	0	0	0	0	0	13.5	1.4	0	0	0	0	0	17.1	173.8	0	153.3	7	4.3	0	0	0	0	0	0	5.8	3.9	3.8	10.8	0	6.9	0	0	0	0	0	9.8	0	0.5	0	0	0	0	0	0	0	0	0	0	8	0	0	0	0	0	0	0	0	9.4	0	0	0	0	0	9.2	0	0	0	0	0	0	0	0	0	18	0	0	0	0	0	0	0	0	0	0	0	72.5	0	0	0	0	0	0	0	0	0	0	0	0	0	0	0	0	0	0	6.3	36.3	0	0	0	4.2	0	0	0	0	0	81	0	0	0	0	7.6	0	0	0	0	0	0	0	0	0	0	0	0	0	0	0	0	0	0	0	0	2.2	0	0	0	0	0	0	0	0	0	0	0	0	0	0	0	0	0	0	0	0	0	0	0	0	0	0	0	0	0	0	0	1	10.9	1.6	0	0	0	0	0	0	1.6	0	0	0	0	0	0	0	0	0	0	0	0	3.1	5.9	0	0	21.5	0	0	0	0	0	11.2	0	0	0	0	0	0	0	5	0	24.5	0	0	0	0	0	0	10.5	21.2	0	0	0	0	0	0	4.8	0	0	0	6.3	0	0	0	0	0	0	0	5	0	0	0	0	3.7	0	0	0	0	0	7.1	4.4	0	3.7	0	0	0	0	0	0	0	0	0	0	0	0	0	0	0	8.8	0	0	0	0	0	0	0	5.3	0	0	0	0	0	0	0	9.5	0	0	0	0	0	0	0	0	0	0	0	0	0	0	0	0	0	0	0	0	0	0	0	0	0	0	0	0	0	0	0	0	1	0	0	0.8	0	0	0	0	0	4.2	0.5	0	0	0	13.1	0	0	0	0	1.4	4.5	0	0	0	0	0	0	0	0	0	0	0	0	0	0	0	0	0	14.6	0	0	0	0	0	3.6	0	0	1.8	0	9.1	0	0	0	0	3.7	0	0	0	9.5	0	0	0	0	0	18	12.1	0	0	0	4.6	0	0	2.8	0	0	0	0	0	0	0	0	0	0	0	14.1	0	0	0	0	0	0	0	0	1.2	0	0
WBGene00000640	col-64	0	0	0	0	0	0	0	0	0	1.6	0	0	0	0	0	0	0	0	7.1	0	20.2	0	0	8.2	0	0	0	0	0	0	0	0	0	0	0	0	0	0	0	0	0	0	0	0	0	0	0.9	0	0	0	0	0	0	0	11.6	0	0	0	0	0	0	0	0	0	0	0	0	0	0	0	1.5	0	0	0	0	0	0	0	0	2.9	24	0	0	0	0	0	0	0.2	0	0	0	0	0	0	13	0	0	0	0	0	0	14	0	0	0	0	0	0	0	0	0	0	0	0	0	0	0	2	0	31.6	0	0	0	0	0	0	0	0	0	0	22.2	0	0	0	0	0	0	0	0	0	0	0	9.9	0	0	0	0	17.9	0	0	0	0	0	6.1	0	0	0	0	0	0	0	0	0	4.7	0	0	0	0	0	0	0	8.7	0	6.4	0	0	0	0	0	31.6	0	0	0	0	0	0	0	0	0	4.8	0	0	0	0	0	0	0	0	0	1.8	0	0	0	0	0	0	0	0	0	0	0	0	0.3	0	0	0	0	0	3.2	0	0	0	0	5.7	0	0	0	0	0	0	0	0	0	6.9	0	0	0	0	0	0	5.1	6.1	0	8.4	7.3	0	16.8	0	0	0	0	0	0	0	0	0	0	0	0	0	0	0	3.7	7.6	0	0	2.1	0	0	7.2	4.2	0	11.3	0	3.5	0	0	0	0	0	0	0	17.1	0	0	0	0	6.5	0.5	0	0	0	8.4	0	0	22.7	0	0	32.3	0	0	0	0	0	0	0	4.3	0	0	0.7	0	0	6.2	7.2	0	0	0	0	0	0	0	0	0	0	0	6.4	0	8.5	0	0	0	0	0	0	0	0	1.8	0	0	0	0	0	0	0	0	0	0	0	0	0	0	40	0	0	0	0	0	0	8.4	0	0	0	0	0	0	0	0	0	0	0	0	0	0	3	0	0	0	0	0	1.8	0	5.9	0	5.4	0	0	0	0	0	0	0	0	1.3	0.4	0	0	0	0	0	0	0	0	0	0	0	0	0	0	0	0	0	0	2.7	0	0	0	0	0	0	1.6	0	0	0	0	4.3	0	0	0	4.5	0	0	0	3	6.6	0	0	0	0	0	0	0	2.4	0	0	0	0	0	0	0	0	0	5	0	0	0	0	0	0	0	0	0	4.1	0	0	0	0	20.1	0	0	0	0	2.6	0	0	0	0	0	5	0	0	5.1	0	0	0	5.1	0	0	0	0	0	0	0	0	6.8	0	7.3	0	3.9	0	0	7.4	0	4.4	6.8	9.1	0	0	0	0	0	0	0	0	0	0	0.2	0	0	0	0	0	0	0	0	0	0	0	3.4	0	3.2	0	4.3	0	0	0	0	0	3.6	0	3.9	0	0	0	2.4	0	0	0	0	7	0	0	0	0	0	0	0	0	4	1.1	0	0	0	2.8	0	0	0	2.7	0	0	0	0	6.5	0	0	0	0	0	0	0	0	8	0	5.6	12.7	3.3	0	0	9.5	0	0	0	0	0	0	0	0	0	0	0	0	0	5.2	0	0	0	5.4	0	0	0	1.2	0	0	7	6	0	0	0	0	0	0	0	0	0	0	0	0	0	2.1	0	3.5	0	0	0	0	0	0	0	0	0	0	3.4	0	0	0	0	0	0	2	0	0	0	0	2.1	1.4
WBGene00000641	col-65	0	17	0	18.8	0	104.6	0	0	0	216	0	52.8	0	0	0	2.3	0	0	0	0	0	8.4	15.3	0	0	16.7	0	0	0	0	0	46.1	169.5	25.8	0	32.1	285.8	0	63.4	0	136.8	16.2	57	59.5	44.4	57.2	22.1	0	104	59.6	5.8	102.1	0	152.7	10	41.9	7.9	97.3	0	56.1	37.2	0	0	0	0	11.2	22	18.8	34.3	0	0	16.8	0	0	72.9	0	0	0	9370.2	0	0	61.4	13.2	72.3	28.8	31.1	0	0	0	0	0	24.7	0	0	0	0	0	184	41.5	0	0	0	0	0	0	20.9	79.1	0	0	14	32.5	0	0	149.4	0	0	0	30.1	183.9	131.7	0	0	0	0	0	102	0	118	57430.4	25.6	0	0	0	0	13549.7	0	0	79.1	0	38	67.3	0	0	0	0	0	0	0	0	0	0	28.2	0	0	0	5.8	3.8	0	0	0.2	0	0	0	0	0	0	0	0	0	0	0	2.1	0	18.2	28.7	0	0	0	14.5	0	0	0	0	0	14.6	0	0	0	0	0	0	0	2.9	0.4	3.7	0	0	9.1	132	0	0	0	9	9.7	0	0	0	0	0	0	0	0	0	0	7.4	22.1	0	8.2	12.6	0	0	10.8	6.7	0	0	6.2	0	0	11.4	1.1	0	0.7	0	0	0	0	0	0	0	0	0	0	0	0	15	13.7	0	0	0	0	0	0	0	0	0	25.4	0	0	0	0	20.7	0	0	0	0.8	0	0	0	0	0	1.4	0	0	0	0	0	15.1	0	0	0	0	0	3.1	8.6	13.8	0	0	0	0	0	7.4	0	0	6.8	0	0	0	0	0	0	0	0	0	44.6	0	0	0	0	0	0	0	0	0	11	13.7	0	0	10.4	0	0	0	0	124.5	0	3.7	1.7	0	0	7.2	1.8	3.6	1.4	0	0	0	0	0.8	0	0	0	0	0	50	0	0	0	0	0	0	0	0	0	0	72.1	0	0	27.6	7.3	0	0	0	0	0	0	5.3	0	0	0	0	0	0	0.8	2.3	0	8.4	0	6.6	0	2.7	0	0	0	0	3.8	0.9	5.7	0	1.6	22.6	14.2	2.6	0	0	0	0	4.3	0	16.1	0	0	11.5	0	0	0	11.9	0	0	0	0	0	9.2	0	1	5.4	0	11.6	0	0	0	1	0	0	7.1	0	10	0	0	4.3	23.1	3.3	0	0	0	0	0	0	0	0	0	0	0	0	19.7	0	0	0.2	0	1.9	0	0	28.2	0	0	0	0	39	32.1	4	41.5	0	0	3.2	0	0	0	0	0	0	0	0	0	6.2	0	466.5	12.7	0	0	0	0	0	0	112.1	6.2	1.2	2.5	1.2	12.6	1.7	0	3.6	0	0	0	0	0	0	0	0	0	0	5.1	8.4	0	6.2	0.8	0	0	1.7	14.4	0	0	1.6	5.3	0	0	0.9	0	0	12.2	0	0	0	0	0	0	0	0	0	9.3	0	17.5	1.3	0	0	2.5	0	4	1.3	0	0	2.6	0	9.1	30.1	0	0	2.2	0	0	7.7	0	0	3.1	0	0	0	2.3	17.1	0.8	0	0	0	0	2.5	0	0.8	0	0	13.4	0	0	8.2	6.2	14.9	0	0	9.6	0	0	16.5	10.5	0	0	0	22.9	0	0	0	0	0	0	6	0	0	7.4	0	0	7.9	0	0	0	0	22.1	0	0	0	0	0	1.4	4.4	0	0	0	0	12.9	0	0	0.3	1.8	0	0	0	7.4	3.4	0	7.7	1.1	0	2.3	0.6	30.3	7.1	0	0	8.8	0	0	0.8	0	4	3.4	6.5	0	2.6	0.4	0	25.4	0	0	0	0	0	0	0
WBGene00000644	col-68	300.5	92.7	0	18.1	0	12	1047	6297.1	0	7.7	0	419.3	0	9.4	16.8	63.9	0	0	10.4	0	13.3	0	0	1.4	0	0	0	0	318.6	259.6	0	18.1	56.1	0	13.9	0	0	0	0	0	5	24.7	0	11.3	3.6	0	0	38.6	0	25.9	5619.6	0	21.4	0	0	52.7	0	0	0	0	20.6	0	68.2	0	0	0	0	3.5	0	0	0	27.3	0	0	144.4	16.7	0	2.5	32.3	0	0	0	53.7	0	0	0	0	0.3	0	0	0	15.8	0	0	0	0	0	0	0	0	44.6	0	0	2.7	483.9	5.9	0	20.4	15.8	0	1503.3	2777.8	10.2	0	0	0	0	4.3	0	165.7	63.4	59.1	280.8	0	0	0	10.1	0	0	92.6	171.9	0	0	0	0	0	4.4	758.3	0	0	0	0	0	0	0	0	0	0	16.5	0	3.6	83	4.4	16.7	0	0	0	0	0	0	0	229.7	0	4.7	0	6.3	0	24.2	0	0	0	0	0	5	0	0	0	0	0	0	0	0	7.1	0	0	0	0	0	0	1.3	7.6	19.6	14.2	0	12.5	17.4	0.6	0	0	1255.5	0	0	0	9	0	0	0	0	0	0	0	0	0	3	0	0	15.5	7	1.8	17.7	0	124.6	0	0	23.6	111.8	0	0	0	0	0	0	0	0	0	0	0	0	0	0	0	0	23.7	0	12.7	7.1	5.7	8.1	0	0	0	10.1	61	0	7.8	0	0	0	0	0	0	0	0	0	0.7	0	0	0	26.5	0	0	0	5.7	0	0.9	0	0	0	0	0	0	0	0	0	0	0	0	0	1.5	0	7.2	0	0	0	0	0	0	0	0	0	0	0	0	7.4	0	0	0	2.2	0	0	0	0	2.9	9.7	7.8	1.1	117.8	0	0	0	0	0	728.5	0	0	0	0	0	90.9	0	0	0	0	0	0	0	0	0	0	0	0	0	0	0	0	0	0	0	0	0	0	0	51.6	0	0	63.5	0	0	0	289.3	12.6	9.6	0	0	0	0	0	0	0	0	3	0	10.9	1.6	0	836.9	14.9	0	9.6	0	0	11.5	0	0	83.3	0	0	8.7	0	0	0	0	0	0.4	0	6.4	0	0	21	307.4	0	1.5	0	0	0	0	0	0	0	0	0	0	0	0	0	21.4	0	0	0	0	0	0	0	18.2	0	0	0	0	4.8	402.1	0	1.9	0	0	0	0	0	39.2	0	0	0	0	12	0	0	0	0	0	0	2.4	1627.3	6.4	0	0	0	0	45.3	0	2619.4	0	0	0	0	0	0	0	157.4	0	0	10	3.5	0	0	0	0	0	0	7.5	0	0	0	20.4	0	0	2.6	13.1	0	0	0	0	0	0	0	6.8	0	15.2	8.6	0	0	0	0	0	0	0	0	8	0	0	0	0	0	0	0	0	0	0.1	0	0	0	0	0	7.3	0	0	0	0	0	5.4	0	0	0	0	13.1	0	0	0	4.5	8.7	5	0	0	0	4.9	0	0	0	0	3.1	3.7	4	0	9.4	0	0	0	0	0	0	0	0.2	0	0	0	0	0	3.3	0	0	4.1	0	0	13.5	0	0	0	0	0	3.3	0	0	6.4	0	0	0	0	3	0	4.7	0	0	0	0	6.1	0	0	0	0	0	0	0	0	0	0	0	0	0	6.8	0	0	0.3	0	0	0	0	0	0	0	1.3	4.4	0	0	9.7	0	0	0	0	0	7.3	0	0	2.7	3.5	0	0	0	0	0	0	0	0	0	0	0	0	0	13.2	0	0	10.8	8.9	0	4	1.8	0
WBGene00000645	col-69	0	0	0	0	0.3	13.9	0	0	0	0	0	0	0	0	69.7	0	0	0	0	33	0	0	0	4.6	0	4	0	0	0	0	0	0	0	0	0	0	0	53.3	0	0	0	15.4	0	33	3.7	0	0	0	16.4	0	0	0	0	0	0	0	0	0	0	0	0	0	0	46.3	0	0	0	0	0	0	0.2	0	27	0	21.1	6862.6	31	0	0	0.3	0	0	0	0	21.9	1137.5	1.2	0	2	1.8	0	2.6	0	0	0.5	0	0	0	0	36.4	0	0	21.6	0	0	0	0	0	0	0	5822.8	19253.5	46.9	0	0	0	0	0	0	0	0	61.6	0	0	27.9	0	0	0	0.4	0	0	52.2	0	0	0	0	0	0	0	0	0	0	0	0	0	0	0	0	0	0	0	50.7	0	0	0	0	0	0	0	0	0	2.5	1.5	0	0	0	0	0	0	0	0	0	17.2	0	18.7	0	0	0	0	100.6	0	0	0	0	0	4.2	22.3	7.8	0	0	26.5	0	0	4.1	0	0	0	0	0	0	0	0	0	0	0	0	0	0	0	0	0	0	0	0	0	0	354.6	0	0	0	0	244.1	0	5.2	2.3	0	0	0	0	0	0	0	0	0	4.5	0	0	0	4	2.4	3.1	0	0	7.2	0	0	0	0	0	3.3	0	0	7.7	0	0	0	0	8.8	0	0	0	0	5	0	4.3	0	0	6.8	4.4	0	0	0	0	7.4	10	0	0	0	0	0	0	0	6.5	0	0	0	0	0	0	0	0	10.5	8.5	0	0	0	0	0	0	0	0	0	0	0	0	0	6.5	0.2	0	0	0	0	0	0	0	15.3	2.8	26.7	0	0	0	0	0	0	0	3.5	0	0	0	0	0	1.2	0	0	0	0	0.7	0	8.7	0	0	0	0	16	0	10.7	0	0	14.1	0	0	0	0	0	21.5	0	0	14.6	9.8	0	0	9.8	0	0	0	0	0	0	0	0	0	0	0	0	9.2	295.8	0	0	12.4	0	8.4	17.8	10.5	0	14.4	0	0	0	0	3.9	8.4	0	3.9	2.3	0	0	0	0	12.4	0	0	5	0	0	8.9	0	5.9	0	6.1	7.3	24.7	0	25.7	0.9	9.8	19.2	0	0	3.5	3.5	0	0	9	0	0	0	0	0	0	0	0	0	0	0	0	0	0	0	0	0	3.2	0	0	0	0	5.9	0	8.3	0	0	25	0	0	0	0	0	0	0	0	0	0	0	0	0	9.1	0	0	0	1.9	0	0	4.2	0	0	0	17.7	9.2	8.7	0	0	18.4	10.8	5	24.2	0	0	22	0	3.5	1.7	4.1	0	0	0	0	8.9	0	4.2	21.6	0	10.1	0	8.1	0	6.5	0	2.2	0	0	0	0	0	0	0	0	0.7	8.8	1.6	0	6	0	0	0	13.2	0	10.6	0	0	10	4.7	10.2	0	0	0	0	0	6.1	0	0	0	0	0	3.3	0	0	0	0	0	0	0	0	0	0	0	0	0	0	0	4	0	0	0.7	0	0	0	0	0	0	2	0	0	20.1	0	0	0	0	0	0	0	0	0	0	0	0	0	0	0	0	0	0	0	5.2	0	0	0	0	0	6.9	0	0	0	0	0	0	0	0	0	0	2.8	0	0	0	0	8	0	3.3	0	0.8	0	0	3.1	7.3	0	0	0	0	0	2.7	0	6.8	0.4	11.4	0	4.2	0	0	0	6.7	0	9.4	0	0	0	7.4	0	0	0	0	0	0	0	0	0	0.1
WBGene00000646	H17B01.2	0	0	0	0	0	0	0	0	0	0	0	0	0	0	0	0	0	0	0	0	0	0	0	0	0	0	0	0	0	0	0	0	0	0	0	0	0	0	0	0	0	0	0	0	0	0	0	0	0	0	0	0	0	0	0	0	0	0	0	0	0	0	0	0	0	0	0	0	0	0	0	0	0	0	0	0	0	0	0	0	0	0	0	0	0	0	0	0	0	0	0	0	0	0	0	0	0	0	0	0	0	0	0	0	0	0	0	0	0	0	0	0	0	0	0	0	0	0	0	0	0	0	0	0	0	0	0	0	0	0	0	0	0	0	0	0	0	0	0	0	0	0	0	0	0	0	0	0	0	0	0	0	0	0	0	0	0	0	0	0	0	0	0	0	0	0	0	0	0	0	0	0	0	0	0	0	0	0	0	0	0	0	0	0	0	0	0	0	0	0	0	0	0	0	0	0	0	0	0	0	0	0	0	0	0	0	0	0	0	0	0	0	0	0	0	0	0	0	0	0	0	0	0	0	0	0	0	0	0	0	0	0	0	0	0	0	0	0	0	0	0	0	0	0	0	0	0	0	0	0	0	0	0	0	0	0	0	0	0	0	0	0	0	0	0	0	0	0	0	0	0	0	0	0	0	0	0	0	0	0	0	0	0	0	0	0	0	0	0	0	0	0	0	0	0	0	0	0	0	0	0	0	0	0	0	0	0	0	0	0	0	0	0	0	0	0	0	0	0	0	0	0	0	0	0	0	0	0	0	0	0	0	0	0	0	0	0	0	0	0	0	0	0	0	0	0	0	0	0	0	0	0	0	0	0	0	0	0	0	0	0	0	0	0	0	0	0	0	0	0	0	0	0	0	0	0	0	0	0	0	0	0	0	0	0	0	0	0	0	0	0	0	0	0	0	0	0	0	0	0	0	0	0	0	0	0	0	0	0	0	0	0	0	0	0	0	0	0	0	0	0	0	0	0	0	0	0	0	0	0	0	0	0	0	0	0	0	0	0	0	0	0	0	0	0	0	0	0	0	0	0	0	0	0	0	0	0	0	0	0	0	0	0	0	0	0	0	0	0	0	0	0	0	0	0	0	0	0	0	0	0	0	0	0	0	0	0	0	0	0	0	0	0	0	0	0	0	0	0	0	0	0	0	0	0	0	0	0	0	0	0	0	0	0	0	0	0	0	0	0	0	0	0	0	0	0	0	0	0	0	0	0	0	0	0	0	0	0	0	0	0	0	0	0	0	0	0	0	0	0	0	0	0	0	0	0	0	0	0	0	0	0	0	0	0	0	0	0	0	0	0	0	0	0	0	0	0	0	0	0	0	0	0	0	0	0	0	0	0	0	0	0	0	0	0	0	0	0	0	0	5.8	0	0	0	0	0	0	0	0	0	0	0	0	0	0	0	0	0	0	0	0	0	0	12.2	0	0	0	0	0	0	0	0	0	0	0	0	0	0	0	0	0	0	0	0	0	0	0	0	0	0	0	0	0	0
WBGene00000647	col-71	0	0	6	0	0	0	0	74.5	0	21.2	0	0	0	0	0	0	0	0	4.2	0	0	2.4	0	11.3	30.9	0	0	55.9	0	0	0	0	0	0	0	0	0	0	0	0	0	0	0	0	6.6	0	1	0	0	0	0	0	0	0	0	0	0	0	0	0	0	0	0	0	0	0	0	0	0	0	0.2	0	0	7.7	0	0	0	0	10.2	0.7	2.2	0	0	0	0	0	2.5	0.7	0	2.3	0	0	0	13.7	0	0	0	0	0	0	0	0	0	0	0	0	9.9	0	13.2	0	0	0	0	0	0	0	0	0	0	0	0	0	0	0	0	0	0	0	0	0	0	0	0	0	0	0	0	0	0	0	0	0	9.1	0	0	0	0	33.3	0	10.7	6.6	0	0	6.9	0	0	8	0	6	3.5	3.3	0	3.1	3.8	0	0	0	24.9	18.1	0	13.8	3.7	38.4	0	0	0	0	0	9	30	7.6	9.8	4.9	0	20.1	4	0	0	4.3	0	0	10.1	8	0	0	0	0	4.5	0	0	41.3	0	0	0	7.3	0	0	0	8.4	8	32.3	15.2	12.3	0	8.3	0	0	31.9	10.3	0	24	0	4.2	4.4	0	0	0	22.7	0	0	0	31.9	0	4.9	4.5	0	0	0	0	0	3.8	0	0	0	0	0	0	11.1	0	0	6.5	0	0	2.5	0	0	0	0	10.3	11.5	0	7	4.8	4	0	0	5	3.9	0	0	2.3	6.8	3	0	4	0	0	11.7	0	0	0	0	0	0	0	7.1	8.3	0	2.2	0	3	0	0	5.1	0	0	0	0	0	1.5	0	0	0	0	0	31.9	11.5	2.7	3.7	7.8	13.9	0	0	0	0	0	0	0	8.4	0	0	19.5	0	5.5	4.4	1.4	6.9	0	0	12.2	23.6	6	0	0	44.9	11.7	0	12.4	0	3	5.5	2.1	0	0	10.4	4.9	5.3	0	8	0	0	0	0	0	0	0	0	0	10.2	0	0	0	0	0	7.6	11.4	0	0	0	0	0	9.7	8.5	0	0	0	0.7	14.9	4.4	11.8	0	10.1	0	0	0	0	0	0	6.8	0	0	4.4	6.7	8.6	0	12.5	6.5	4.6	0	0	8.1	0	0	0	0	12.2	10.8	5.3	3.1	4.1	0.7	0	8.8	4.4	3.4	32.8	9.4	4.3	0	8	17	4.2	0	2.7	4.7	0	0	0	0	9	0	0	3.1	36.3	13.6	7.1	0	4.5	8.4	0	0	7.6	0	14	14.5	6.1	0	0	6.7	8.7	0	7	0	0	0	0	0	2.7	0	20.9	5.5	0	2.7	0	3.3	8.2	0	0	7.6	0	0	0	47.6	11.8	5	16.5	0	0	0	0	0	0	2.4	10.8	0	8.2	0	5.3	4.9	3.2	0	0	0	0	0	5.4	3.9	0	0	21	7.1	28.4	0	9.5	0	11.8	2.2	0	0	11.1	7.8	0	0	0	0	9.3	7.4	11.5	14	7.3	0	20.5	20.4	8.5	13.2	0	3.9	5.1	8.7	3.3	0	0	0	0	13.7	0	0	6.8	0	0	0	0	0	0	0	9.4	0	5.7	0	0	6.8	9.9	0	7.8	6.6	1.2	11.7	2.8	1.7	4.9	2.5	4.5	3.4	4.1	0	0	4.2	0	12	6.4	3.5	0	0	18.8	21.1	0	0	5.8	11.4	0	0	0	0	0	0	8.2	26.3	9.4	0	0	0	2.7	5.8	0	0	0	0	0	0	0	5.5	17.8	0	3.2	0	0	0	10.8	6.1	7.7	3.5	0	0	0	0	4.3	0	4.4	2.3	0	9.2	4.5	9.6	6.9	0	8.9	4.3	11.7	0	2.4	0	3	3.3	6.1	0	13.4	19.4	0	7.2	4.4	2	0	0	3.6	0	5.8	0	3.7	0	0	0	0	0	0.1
WBGene00000648	col-72	0	0	0	0	0	0	0	0	0	0	0	0	0	0	0	0	0	0	0	0	0	0	0	0	0	0	0	0	0	13.1	0	0	0	0	0	0	0	0	0	0	0	0	0	0	0	0	0	0	0	0	0	0	0	0	0	0	0	0	0	0	0	0	0	0	0	0	0	0	0	0	0	0	0	0	0	0	0	0	0	0	0	0	0	0	0	0	0	0	0	0	0	0	0	0	0	0	0	0	0	0	0	0	0	0	0	0	0	0	0	0	0	0	0	0	0	0	0	0	0	0	0	0	0	0	0	0	0	0	16.7	0	0	0	0	0	0	0	0	0	0	0	0	0	0	0	0	0	7.3	0	0	0	0	0	0	0	0	0	0	0	0	0	0	0	0	0	0	0	0	0	0	0	0	0	0	0	0	0	0	0	0	0	0	0	0	0	0	5.2	0	0	0	0	0	0	5.3	0	13.1	0	0	0	0	0	0	0	0	0	0	0	0	0	0	0	0	4.5	0	0	0	0	0	0	0	0	0	0	0	10	0	0	0	0	0	0	0	0	0	0	0	0	0	0	0	0	0	0	0	0	0	0	0	0	0	0	0	0	0	0	0	0	0	0	0	0	0	0	0	0	5.3	22.2	6.9	0	0	0	0	0	0	0	0	0	0	0	0	0	0	0	0	0	0	0	0	0	0	0	0	0	0	0	0	0	0	0	0	0	0	0	0	0	0	0	0	0	0	0.6	0	0	0	0	5.5	0	0	0	0	0	0	0	0	0	0	0	0	0	0	0	0	0	0	0	0	0	0	0	0	0	0	0	0	0	0	0	0	0	0	0	0	0	0	0	26.8	0	0	0	0	0	0	0	0	0	0	0	0	0	0	0	0	0	0	0	0	0	2.2	0	0	0	0	0	0	0	0	0	0	0	0	0	0	0	0	0	0	0	0	0	0	0	0	0	0	0	0	0	0	0	0	0	0	0	0	0	5.5	0	0	0	0	0	0	0	0	0	0	0	0	0	0	0	19.3	0	0	0	0	0	0	0	10.2	0	0	0	0	0	0	0	0	0	0	0	0	0	0	0	0	0	0	0	0	0	0	0	0	0	0	0	0	0	0	0	0	0	29.5	0	0	0	0	3.3	0	0	0	0	0	0	0	0	0	0	0	0	0	0	0	4	0	5.6	0	0	0	0	0	0	0	0	0	0	0	0	0	0	0	8.1	0	0	0	0	0	0	0	0	0	0	0	0	3.9	0	4.2	0	0	0	0	0	0	0	0	0	0	0	0	0	0	0	0	0	0	0	0	0	0	0	0	0	0	1.2	0	0	0	0	0	0	0	0	0	0	0	0	0	0	0	0	0	0	0	0	0	0	0	0	0	0	0	0	0	0	0	0	0	0	0	0	0	0	0	0	0	0	0	0	0	0	0	0	0	0	8	0	0	0	0	0	0	0	0	0	0	0	0	0	0	0	0	0	0	0	0	0	0	0	0	0	0	0	0	0	5.3	0	0	0	0	1	0	0	0	0	0	0	0	0	0	0	0	0	1.1	0
WBGene00000649	col-73	0	0	0	0	0	0	0	0	0	0	0	0	0	0	0	0	0	0	0	0	0	0	0	0	0	0	0	0	0	0	0	0	0	0	0	0	0	0	0	0	17.6	0	0	0	0	0	0	0	0	0	0	0	0	0	0	0	0	0	0	0	0	0	0	0	0	0	0	0	0	0	0	0	0	0	0	0	0	0	19.1	0	0.8	0	0	0	0	0	0	0	0	0	0	0	0	0	0	0	0	0	0	0	0	0	0	0	0	0	0	0	0	0	0	0	0	0	0	0	0	2.9	0	0	0	0	0	0	0	0	0	0	50.6	0	0	0	0	0	0	0	0	0	0	0	0	0	0	0	0	0	0	0	0	0	0	0	0	0	0	0	0	0	0	0	0	0	0	0	0	0	0	0	0	0	0	0	0	0	0	0	0	0	0	0	0	0	0	0	0	0	0	0	0	0	0	0	0	0	0	0	3	0	0	0	0	0	0	0	0	0	0	0	0	0	0	0	0	0	0	0	0	0	0	0	0	0	0	0	0	0	0	0	0	0	0	0	0	0	0	0	0	0	0	0	0	0	0	0	0	0	0	0	0	0	0	0	0	0	0	0	0	0	0	0	0	0	0	0	0	0	0	0	0	0	0	0	0	0	0	0	0	0	0	0	0	0	0	0	0	0	0	0	0	0	0	0	0	0	0	0	0	0	0	0	0	0	0	0	0	0	0	0	0	0	0	0	0	0	0	0	0	0	0	0	0	0	0	0	0	0	0	0	0	0	0	0	0	0	0	0	0	0	0	0	0	0	0	0	0	0	0	0	0	0	0	0	0	0	0	0	0	0	0	0	0	0	0	0	0	0	0	0	0	0	0	0	0	0	0	0	0	0	0	0	0	0	0	0	0	0	0	0	0	0	0	0	0	0	0	0	0	0	0	0	0	0	0	0	0	0	0	0	0	0	0	0	0	0	0	0	0	0	0	0	0	0	0	0	0	0	0	0	0	0	0	0	0	0	0	0	0	0	0	0	0	0	0	0	0	0	0	0	0	0	0	0	0	0	0	0	0	0	0	0	0	0	0	0	0	0	0	0	0	0	0	0	0	0	0	0	0	0	0	0	0	0	0	0	0	0	0	0	0	0	0	0	0	0	0	0	0	0	0	0	0	0	0	0	0	0	0	0	0	0	1.5	0	0	0	0	0	0	0	0	0	0	0	0	0	0	0	0	0	0	0	0	0	0	0	0	0	0	0	0	0	0	0	0	0	0	0	0	0	0	0	0	0	0	0	0	0	0	0	0	0	0	0	0	0	0	0	0	0	1.1	0	0	0	0	0	0	0	0	0	0	0	0	0	0	0	0	0	0	0	0	0	0	0	0	0	0	0	0	0	0	0	0	0	0	0	0	0	0	0	0	0	0	0	0	0	0	0	0	0	3.4	0	0	0	0	0	0	0	0	0	0	0	0	0	0	0	0	0	0	0	0	0	0	0	0	0	0	0	0	0	0	0	0	0	0	0
WBGene00000650	col-74	0	0	0	0	0	12.9	0	254.1	0	226.2	0	0	0	0	0	409.2	232.3	106.1	0	0	0	0	1.4	0	86	0	0	0	0	85.2	0	0	0	0	0	0	0	0	0	42.6	2278.2	0	82.3	120	202.8	112.5	177.3	0	0	233.7	0	17.1	0	311.7	0	0	0	57.2	0	13.2	0	219.3	0	0	0	0	139.2	0	0	2.1	0	0	178.9	0	89.9	0	0	0	18301.4	54.4	0	0	777	118.3	35.8	74.9	0	0	0	45	14.3	52.5	0	0	13.5	0	0	281.4	612.4	0	0	0	112.5	7.8	0	0	0	66.2	12.1	65.7	211.1	0	0	0	0	0	0	0	0	0	0	0	0	0	0	0	0	0	0	0	0	175.2	0	6.8	17835.6	192.9	0	0	0	162	0	0	38.2	8.8	0	0	0	1.8	0	3.1	3	0	0	0	0	18.9	0	110.8	0	7.1	0	0	0	0	0	22.7	0	77.9	0	0	7.5	22.6	0	3.2	0	0	24	0	0	0	13.1	9.8	4.4	0	0	13	0	16.7	0	0	0	0	0	0	0	0	0	0	0	0	39.4	0	0	0	0	0	0	0	0	4.3	0	9.3	0	43.1	5.6	0	0	0	10.4	0	14.4	0	0	0	0	0	0	0	0	3.2	0	0	13.7	0	0	9.4	0	0	0	0	0	2.2	0	0	0	0	0	0	6.5	0	3.2	0	0	10.6	36.9	0	0	0	0	24.8	0	0	18.7	0	1.9	0	0	0	0	0	0	0	0	0	0	0	0	0	0	40.7	43.1	0	0	0	0	0	33.1	17.7	0	20.6	8.3	0	11	0.7	0	0	8.6	7.9	0	0	0	0	3.9	71.4	34.4	0	3.4	0	0	1.9	0	0	24.4	0	8.1	14	0	0	2.1	0	0	3.4	62.8	0	5.7	0	22	24.6	0	0	88.3	0	0	0	0	1.9	4.3	32.4	8.8	0	0	0.1	21	0	0	0	0	7.2	0	13.4	11.5	0	0	0	0	0	33.6	1.4	0	0	0	3.6	0	1.2	0	0	10.1	0	23.2	0	25.6	19.1	0	0	0	0	0.6	0	0	1.9	0	0	0	2.9	0	5	0	0	0	0	0	0	0	10.5	0	13.2	0	0	0	0	0	0	0	0	0	0	16.1	0	0	0	6	105.8	0	0	0	0	5.8	4.6	7.9	0	0	0	4.5	0	4.3	5.4	0	0	0	0	16.5	0	5.5	0	0	59.8	0	4.5	0	0	0	0	0	47.8	0	7	20.2	0	12.6	0	0	1.3	0	0	4.5	8.3	0	5.2	0	0	22.6	0	0	0	0	0	0	0	8.5	0	0	6.7	1.4	149	0	0	0	0	0	0	0	0	0	0	0	6.6	0	0	0	0	0	0	0	15.3	0	0	46.7	0	16.6	20.6	0	0	0	0	0	17.8	17.2	0	83	0.9	18.8	0	0	0	0	0	0	34.8	27.9	13	0	0	20.8	7.2	4	2.5	7.5	1.7	0.6	10.5	0	9.5	8.8	19.8	0	6.9	0	0	0	0	0.9	6.2	0	0	0	0	0	4.4	0	0	8	8.4	0	3.1	0	0	0	5.3	2.6	0	0	0	0	0	4.1	0	0	0	0.8	7.3	50.2	31.8	0	87.8	4.5	5.9	0	23.5	0	87.2	0	0	14	3.8	6.6	112.9	0	36.9	0	0	12.6	3.5	27.1	50.3	0	0	0	23	0	0	0	36.7	0	0	42.8	0	117.5	22.5	0.1	4.9	8.2	4.9	19.1	7.6	0	0	0	0	0	0	10	0	1.6	0	0	8.6	11	0	0	0	34	5.1	8.4	14	0	0	10.5	24	0	0	0	2	5.4	0	0	7.9	0	3.5	12	0	9.6	12.8	0	0
WBGene00000651	col-75	0	0	0	9.6	11.5	0	0	0	33.5	0	0	0	0	0	13.5	22460.4	0	0	1.3	0	16.6	4.5	0	0	9.3	0	0	0	0	0	0	0	0	0	0	0	0	0	0	0	27.2	6	0	0	0	0	0	6.8	0	44.8	0	0	0	0	0	0	0	0	0	0	1119.6	0	203	0	0	27	0	0	0	0	0	0	21	0	0	10.6	0	0	0	0	0	0	0	8	0	0	0	0	0.2	0.2	0	0	0	0	0	1.9	0	0	0	0	0	0	0	0	0	0	0	0	0	0	4301.8	474.1	0	0	0	0	0	87.3	0	0	0	0	0	0	0	8	0	36.6	0	0	11.5	0	0	4.2	0	0	0	0	0	0	1.6	0	0	0	34.6	0	0	0	1.4	0	0	0	7	0	0	0	0	0	0	0	0	0	0	0	29.2	0	0	0	0	0	0	0	0	0	4.3	0	0	0	2.2	0	0	0	0	0	0	0	0	0	11.4	1.2	0	0	0	6.5	3	0	0.6	0	0	4.9	0	0	0	0	0	0	0	0	0	0	0	0	0	0	0	0	12.3	0	0	0	0	5.9	0	0	0	0	0	0	0	0	0	0	0	0	0	0	0	0	0	0	0	0	0	0	0	0	0	0	0	0	0	0	0	0	0	0	0	3.2	0.3	0	0	0	0	0	0	0	0	0	0	0	0	0	0	0	13.8	0	0	0	0	0	0	0	7	0	0	0	0	0	0	0	0	0	0	0	0	0	0	0	0	0	0	0	0	14.7	0	0	0	0	0	0	0	0	0	0	0	11.3	0	0	0	0	0	0	0	0	0	0	0	0	0	0	0	0	0	0	0	25.3	0	0	0	0	0	0	0	0	0	0	0	0	0	0	0	0	0	0	0	76.7	0	0	0	0	23.5	0	0	0	0	0	0	0	0	0	0	0	0	3.1	0	8.8	0	14.3	0	0	0	0	0	0	0	0	0	0	0	0	0	0	0	0	0	0	0	0	0	0	0	0	0	0	0	0	0	0	0	0	0	0	0	2.2	0	0	0	0	0	0	0	0	0	0	0	0	0	0	0	0	0	0	2.9	0	0	0	0	0	0	0	9.2	0	710.2	0	0	0	0	0	0	0	40.6	0	2111.5	0	0	6.5	0	0	0	0	0	0	0	0	0	0	9.4	0	0	0	9.7	0	0	0	0	0	0	4.9	0	4.3	0	0	0	0	0	0	0	0	0	0	0	0	0	0	0	0	0	0	0	0	0	0	0	10	0	0	0	15.9	0	0	0	0	0	0	0	0	3.9	0	96.4	0	0	0	0	0	0	0	0	0	0	0	0	0	0	0	0	0	0	0	0	4	0	8.9	0	0	0	0	0	0	0	0	0	0	0	0	0	0	0	0	0	0	0	3.3	0	0	0	0	0	0	0.1	0	0	7.6	0	0	0	0	0	0	0	0	0	0	0	0	3.7	7.7	0	0	0	0	0	0	0	0	0	0	0	0	0	0	0	0	0	0	0	0	0	0	0	0	0	0	0	0	0	0	0	0	0	0	0	0	0	0	0	0	0	0	0	0	1.5	0	0	0	0	0	0	0	0	0	0	0	0	0	0	5.2	0	0	0	0	0	0	0	0
WBGene00000652	col-76	37.2	0	0	0	0	0	0	114	0	9.8	0	0	0	16.6	0	0	0	0	0	0	0	0	0	0	5.3	0	13.5	0	54.6	0	86.6	0	0	45.9	11.3	0	0	0	0	0	0	0	0	23.9	5.9	1.2	6.3	0	0	21	24.3	0	27.5	1.2	54.2	37.3	0	7.1	0	88.9	0	24.7	22.9	0	0	0	1.5	39.2	45.9	750.5	0	107.3	38.5	0	0	0	0	1753	0	1612.8	1358.1	25.4	21.9	0	0	38.2	0	18.9	0.8	9.9	0	0	0	13.8	0	0	8.8	3.9	0	32.5	0	2029.2	18.2	495.7	0	29.1	294.5	0	1.4	33.8	0	0	73.1	1.4	0	0	0	5.8	0	55.9	30.9	23.9	6.1	10.6	9	0	0	0	46.7	0	0	0	119.5	65.2	0	0	0	0	0	0	0	0	0	0	17.6	15.7	9.9	1.2	4.8	0	3.7	0	0	9	0	2.1	0	0	4.1	0	2.3	0	4.5	0	0	0	0	0	0	0	25.6	0	105	0	0	36	31.4	45.3	2.8	0	0	0	0	0	0	14	0	0	0	0	25.8	28.3	2.3	0	20.9	17.4	0	0	0.9	0	14.8	0	0	0	0	4.3	5.7	1.9	0	0.2	0	0.1	8.1	8.4	2.1	8.2	0	1.8	0	0	0	3.6	0	0	0	0	0	0	0	0	2.4	0	0.1	0	8.9	0	0	29.9	0	1.9	0	0	0	10.5	0	0	0	1	0	0	17.2	17.2	0	1	0	9.7	0	0	0	0	0	10.1	0	0	0	0	3.8	3.6	0	0	0	0	0	12.6	0	6.2	3.8	9.9	5.5	31.4	0	18.8	0	27.4	0	28.8	0	0	11.5	0	0	7.7	0	0	0	8.3	15.5	0	0	0	0	8.8	46.3	3.5	35.1	0	987.2	1155.4	10	287.9	11	0	0	0	0	0	3.8	0	20.8	41.6	4.6	0	0	185.1	39.9	395.5	0	3.7	0	178.7	38.6	537.3	9.8	0	0	21.7	245.3	1.6	100.3	188.4	0	2.9	93.6	6.7	0	1.2	0	0	14.8	0	14.1	0	0	0	0	23.7	0	0	12.3	53.6	15.3	0	24.9	0	3	0	0	0	0	0	0	16.5	22.3	0	0	3.7	0	0	8.6	0	0	10.1	0	0	0	0	0	0	14.2	306.1	457.4	65.5	686.4	649.3	0	0	0	10.5	32.6	33.1	0	0	0	0	10.1	236.6	573.6	0	0.9	133	73.6	0	420.5	0.5	0	0	2.5	10.7	367.2	192.3	10.9	253.1	503.6	2.2	0	8	11.6	0.2	8	0	0	591.9	174.5	0	9.4	14.1	0	7.1	0	6.6	0	0	0	12.4	0	0.7	2.1	0	0	0	0	0	0	0	0	0	0	0	0	0	0	0	1.6	0	0	10.4	0	12.6	0	0	0	7.3	0	0	0	0	1.8	0	32.3	0	6.4	6.6	0	0	10	1.3	0	8.1	0	25.8	10.1	0	0	9.6	0	0	0	8.9	2.1	5.5	0	47.2	0	0	2.7	19.2	0	0	0	26	561.1	312.4	0	0	0	695.5	461.6	52	37	13.2	458.4	0	26.1	3.4	10	6	0	0	0	0	0	0	0	24.1	0	3.7	0.2	10.1	2.1	0	18.3	0	5.9	0	6.8	0	2.3	0	0	20.3	0	0	4	0	1.7	4.3	3.4	0	0	0.6	22.7	5.9	0	1.5	1.9	0	0	0	3.3	0	0	28.2	7.1	0	0.8	10.2	0	0	0	38.2	0	0	8.4	18.8	0.3	0	0	9.3	6.6	0	0	11.4	0	0	0	3.6	8	0	71.8	0	0	4.8	0	4.7	0	1.5	8.5	1.5	0	0	7.2	13.8	0	0	7.1	8.3	47.4	1.2	0	0	0	0	0	0	0	0	0	0	0	3.1	0	0	4.8	11.7	0	0	0	0	0	0	0	11.5	0	29.9	0	0	3	1	0	2.8	1.2	9.7	2.7	0
WBGene00000653	col-77	53.4	0	0	0	0	48.5	37.7	0	0	12	0	2.5	0	0	0	0	0	0	0	0	0	0	0	0	0	0	0	0	0	0	13.6	0	92.4	0	0	0	279.8	0	0	0	0	54	39.8	76.4	13.1	21.2	14.3	19.2	0	0	0	0	0	112.9	55.6	78.2	0	103.5	0	57.3	6.9	23	0	48.4	0	0	0	0	0	0	0	30.1	84.9	0.9	2.5	0	0	18	1236.2	22.8	0	0	0	0	82.3	0	2.9	0.4	0	0	0	13.5	0	2.2	0	2.8	21.8	98.9	0	0	0	0	15.8	0	0	18.4	0	0	25.6	4.5	0	0	0	0	106.7	0	0	6.5	597.6	0	0	72.2	7.9	0	0	53.6	0	1.3	91173.6	34.7	56.6	0	0	13.4	0	70.7	2.5	0	45.4	25.5	72.3	16.6	19.2	6.2	0	0	0	0	0	0	0	39.2	0	0	0	0	0	0	0	9.3	0	27.9	0	0	28.4	0	0	0	0	0	0	20.9	0	0	0	0	0	0	0	0	0	0	2.9	0	0	0	0	0	0	0	0	0	8.8	18.4	0	0	0	0	0	7.9	0	0	5	11.6	0	0	0	0	0	0	0	0	1.6	9.2	0	0	0	0	0	0	0	0	16.8	0	0	11.5	0	0	0	7.7	0	2	0	0	0	0	0	0	20.9	0	0	0	0	0	0	0	3.5	0	0	0	0.4	5.5	0	0	0	11.3	0	0	0	8.4	0	0	0	0	0	9.3	0	0	0.2	0	2.3	0	0	0	0	0	0	0	0	0	0	0	15.5	0	0	0	0	0	0	0	3.2	4.4	3.9	0	0	0	0	0	0	15.6	0	0	0	0	0	0	0	0	7.7	0	0	0	0	0	0	0	0	6.6	0	0	0	0	0	0	4.5	0	0	27.6	0	0	0	0	0	0	0	0	1.3	0	13.8	0	0	0	53.3	0	0	0	0	0	0	0	0	0	124.4	0	21.1	0	0	0	0	0	43.4	0	0	5.6	0	12.6	0	29.4	0	0	0	0	0	0	0	0	0	10.9	0	0	0	4	37.6	0	22.1	0	0	0	5.1	2.5	0	0	0.8	0	0	0.1	0	0	0	42.4	2.1	2.1	0	0	0	0	0	0	0	3.8	0	0	3	10.5	0	18.2	0	0	0	0	0	7.6	0	0	0	5.4	0	2.2	0	5	0	0	8.2	0	0	0	0	0	6.1	0	0	4.4	4.2	0	0	0	4.6	6.1	0	5.1	32.8	0	0	0	0	0	168.3	0	0	69.8	0	4.8	0	0	0	0	53.1	0	0	0	8	0	0	300.8	0	0	0	0	0	0	0	0	6.7	0	0	1.7	0	0	5.2	13.7	0	0	0	0	0	14.1	0.5	0	0	0	0	16	0	0	5.1	0	0	0	0	0	0	0	0	0	0	3.6	4.4	0	0	0	0	0	0	0	0	3.6	6.5	0	5.7	3.7	0	0	0	0	0	0	0	0	4.6	0	0	13.3	0	5.5	0	0	0	0	0	0	0	0	0	2.5	0	0	0	7.9	1.7	0	11.5	0	0	0	0	0	0	0	26.3	0	0.5	0	0	39.6	0	0	26.4	8.5	0	6.3	0	0	0	10	0	18.3	0	0	0	0	0	0	0	0	0	0	10.3	16	0	0	19.6	0	0	0	0	0	0	0	1	0	0	0	3.7	3.4	0	0	0	0	3.6	0	0	0	0	0	0	0	0.3	0	0	0	22.8	0	0	1	0	0	0	0	0.8	1.3	1.2	3.5	0	0	0	6.7	0	0	0	0	0	0	0	0
WBGene00000654	col-78	0	0	0	0	0	0	0	0	0	0	0	0	0	0	0	0	0	0	0	0	0	0	0	0	20.8	0	0	0	0	0	0	0	0	0	0	0	0	0	0	0	0	0	0	0	0	0	0	0	0	0	0	0	0	0	0	0	0	0	0	0	0	0	0	0	0	0	0	0	0	0	0	0	0	0	0	0	0	0	0	0	0	0	0	0	0	0	0	0	0	0	0	0	0	0	0	0	0	0	0	0	0	0	0	0	0	0	0	0	0	0	0	0	0	0	0	0	0	0	0	0	0	0	0	0	0	0	0	0	0	0	0	0	0	0	0	0	0	0	0	0	0	0	0	0	0	0	0	0	0	0	0	0	0	0	0	0	0	0	0	0	0	0	0	0	0	0	0	0	0	0	0	0	0	0	0	0	0	0	0	0	0	0	0	0	0	0	0	0	0	0	0	0	0	0	0	0	0	0	0	0	0	0	0	0	0	0	0	0	0	0	0	0	0	0	0	0	0	0	0	0	0	0	0	0	0	0	0	0	0	0	0	0	0	0	0	0	0	0	0	0	0	0	0	0	0	0	0	0	0	0	0	0	0	0	0	0	0	0	0	0	0	0	0	0	0	0	0	0	0	0	0	0	0	0	0	0	0	0	0	0	0	0	0	0	22.1	0	0	0	0	0	0	0	0	0	0	0	0	0	0	0	0	0	0	0	0	0	0	0	0	0	0	0	0	0	0	0	0	0	0	0	0	0	0	0	0	0	0	0	0	0	0	0	0	0	0	0	0	0	0	0	0	2.9	0	0	0	0	0	0	0	0	0	0	0	0	0	0	0	0	0	0	0	0	0	0	0	0	0	0	0	0	0	0	0	0	0	0	0	0	0	0	0	0	0	0	0	0	0	0	0	0	0	0	0	0	0	0	0	0	0	0	0	0	0	0	0	0	0	0	0	0	0	0	0	0	0	0	0	0	0	0	0	1.1	0	0	0	0	0	0	0	0	0	0	0	0	0	0	0	0	0	0	0	0	0	0	0	0	0	0	0	0	0	0	0	0	0	0	0	0	0	0	0	0	0	0	0	0	0	0	0	0	0	0	0	0	0	0	0	0	0	0	0	0	0	0	0	0	0	0	0	0	0	0	0	0	0	0	0	0	0	0	0	0	0	0	0	0	0	0	0	7	0	0	12	0	0	4.1	0	0	0	0	0	0	0	0	0	0	0	0	0	0	0	0	0	0	0	0	0	0	0	0	0	0	0	0	0	0	0	4.3	0	0	0	0	0	0	0	0	0	0	0	0	0	0	0	0	0	0	0	0	0.8	0	0	0	0	0	0	0	0	0	0	0	0	0	0	0	0	0	0	0	0	0	0	0	0	0	0	0	0	0	0	0	0	0	0	0	0	0	0	0	0	0	0	0	0	0	0	0	0	0	0	0	0	0	0	0	0	0	0	0	0	0	0	0	0	0	0	0	0	5.9	0	0	0	0	0	0	0	0	0	0	0	0	0	0	0	0
WBGene00000655	col-79	0	0	0	0	0	0	0	0	0	0	0	0	0	0	0	31.8	0	0	0	0	0	0	0	0	0	0	0	0	0	0	0	0	0	0	0	0	0	0	0	0	0	0	0	0	0	0	0	0	0	0	0	0	0	0	0	0	0	0	0	0	0	0	0	0	0	0	0	0	0	0	0	0	0	0	0	0	0	0	0	0	0	0	0	0	0	0	0	0	0	0	0	0	0	0	0	0	0	0	0	0	0	0	0	0	0	0	0	0	0	0	0	0	0	0	0	0	0	0	0	0	0	0	0	0	0	0	0	0	0	0	0	0	0	0	0	0	0	0	0	0	0	0	0	0	0	0	0	0	0	0	0	0	0	0	0	0	0	0	0	0	0	0	0	0	0	0	0	0	0	0	0	0	0	0	0	0	0	0	0	0	0	0	0	0	0	0	0	0	0	0	0	0	0	0	0	0	0	0	0	0	0	0	0	0	0	0	0	0	0	0	0	0	0	0	0	0	0	0	0	0	0	0	0	0	0	0	0	0	0	0	0	0	0	0	0	0	0	0	0	0	0	0	0	0	0	0	0	0	0	0	0	0	0	0	0	0	0	0	0	0	0	0	0	0	0	0	0	0	0	0	0	0	0	0	0	0	0	0	0	0	0	0	0	0	0	0	0	0	0	0	0	0	0	0	0	0	0	0	0	0	0	0	0	0	0	0	0	0	0	0	0	0	0	0	0	0	0	0	0	0	0	0	0	0	0	0	0	0	0	0	0	0	0	0	0	0	0	0	0	0	0	0	0	0	0	0	0	0	0	0	0	0	0	0	0	0	0	0	0	0	0	0	0	0	0	0	0	0	0	0	0	0	0	0	0	0	0	0	0	0	0	0	0	0	0	0	0	0	0	0	0	0	0	0	0	0	0	0	0	0	0	0	0	0	0	0	0	0	0	0	0	0	0	0	0	0	0	0	0	0	0	0	0	0	0	0	0	0	0	0	0	0	0	0	0	0	0	0	0	0	0	0	0	0	0	0	0	0	0	0	0	0	0	0	0	0	0	0	0	0	0	0	0	0	0	0	0	0	0	0	0	0	0	0	0	0	0	0	0	0	0	0	0	0	0	0	0	0	0	0	0	0	0	0	0	0	0	0	0	0	0	0	0	0	0	0	0	0	0	0	0	0	0	0	0	0	0	0	0	0	0	0	0	0	0	0	0	0	0	0	0	0	0	0	0	0	0	0	0	0	0	0	0	0	0	0	0	0	0	0	0	0	0	0	0	0	0	0	0	0	0	0	0	0	0	0	0	0	0	0	0	0	0	0	0	0	0	0	0	0	0	0	0	0	0	0	0	0	0	0	0	0	0	0	0	0	0	0	0	0	0	0	0	0	0	0	0	0	0	0	0	0	0	0	0	0	0	0	0	0	0	0	0	0	0	0	0	0	0	0	0	0	0	0	0	0	0	0	0	0	0	0	0	0	0	0	0	0	0	0	0	0	0	0
WBGene00000656	col-80	0	0	0	0	0	0	0	0	0	0	0	0	0	0	0	0	0	0	0	0	0	0	0	0	0	0	0	0	0	0	0	0	0	0	0	0	0	0	0	0	0	0	0	0	0	0	1.2	0	0	0	0	0	0	0	0	0	0	0	0	0	0	0	0	0	0	0	0	0	0	0	0	0	0	0	0	0	0	0	0	0.4	0	0	0	0	0	0	0	0	0	0	0	2.7	0	0	0	0	0	0	0	0	0	0	0	0	0	0	0	0	0	0	0	0	0	0	0	0	0	1.5	0	0	0	0	0	0	0	0	0	0	17.4	0	0	0	0	0	0	0	0	0	0	0	0	0	0	0	0	0	0	0	0	0	0	0	0	0	0	0	0	0	0	0	0	0	0	0	0	0	0	0	0	0	0	0	0	0	0	0	0	0	0	0	0	0	0	0	0	0	0	0	0	0	0	0	0	0	0	0	0	0	0	5.9	0	0	0	0	0	0	0	0	0	0	0	0	0	0	0	0	0	0	0	0	0	0	0	0	0	0	0	0	0	0	0	0	0	0	0	0	0	0	0	0	0	0	0	0	0	0	0	0	0	0	0	0	0	0	0	0	0	0	0	0	0	0	0	0	0	0	0	0	0	0	0	0	0	0	0	0	0	0	0	0	0	0	0	0	0	0	0	0	0	0	0	0	0	0	0	0	0	0	0	0	0	0	0	0	0	0	0	0	0	0	0	0	0	0	0	0	0	0	0	0	0	0	0	0	0	0	0	0	0	0	0	0	0	0	0	0	3	0	0	0	0	0	0	0	0	0	0	0	0	0	0	0	0	0	0	0	0	0	0	0	0	0	0	0	0	0	0	0	0	0	0	0	0	0	0	0	0	0	0	0	0	0	0	0	0	0	0	0	0	0	0	0	0	0	0	0	0	0	0	0	0	0	0	0	0	0	0	0	0	0	0	0	0	0	0	0	0	0	0	0	0	0	0	0	0	0	0	0	0	0	0	0	0	0	0	0	0	0	0	0	0	0	0	0	0	0	0	0	0	0	0	0	0	0	0	0	0	0	0	0	0	0	0	0	0	0	0	0	0	0	0	0	0	0	0	0	0	0	0	0	0	0	0	0	0	0	0	0	0	0	0	0	0	0	0	0	0	0	0	0	0	0	0	0	0	0	0	0	0	0	0	0	0	0	0	0.4	0	0	0	0	0	0	0	0	0	0	0	0	0	0	0	0	0	0	0	0	0	0	0	0	1.2	0	0	0	0	0	0	0	0	0	0	0	0	0	0	0	0	0	0	0	0	0	0	0	0	0	0	0	0	0	0	0	0	0	0	0	0	0	0	0	0	0	0	0	0	0	0	0	0	0	0	0	0	0	0	0	0	0	0	0	0	0	0	0	0	0	0	0	0	0	0	0	0	0	0	0	0	0	0	0	0	0	0	0	0	0	0	0	0	0	0	0	0	0	0	0	0	0	0	0	0	0	0	0	0	0	0	0	0	0	0	0	0	0
WBGene00000657	col-81	0	0	0	0	0	0	0	0	0	0	0	0	0	0	0	0	20.8	0	0	0	0	0	0	0	0	0	0	0	0	0	0	0	0	0	0	0	0	0	0	0	31	0	0	0	0	0	0	0	0	0	0	0	0	0	0	0	0	0	0	0	0	0	0	0	0	0	0	0	0	0	0	0	0	0	0	0	0	2.7	60.8	0	0	0	0	0	0	0	0	0	0	0	0	0	0	0	0	0	0	0	0	0	0	0	0	0	0	0	0	0	0	0	24.4	0	0	0	0	0	0	2.9	0	0	0	0	0	0	0	0	0	0	10.1	0	0	0	0	0	0	0	0	0	11.7	0	0	0	0	0	0	0	0	0	0	0	0	0	0	0	0	0	0	0	0	0	0	0	0	0	0	0	0	0	0	0	0	0	0	0	0	0	0	0	0	0	0	0	0	0	0	0	0	0	0	0	0	0	0	0	0	0	0	0	0	0	0	0	0	7.2	0	0	0	0	0	0	0	0	0	0	0	0	0	0	0	0	0	0	0	0	0	0	4.7	0	0	0	0	0	0	0	0	0	0	0	0	0	0	0	0	0	0	9.7	0	0	0	0	0	0	0	0	0	0	0	0	4.3	0	0	0	0	0	0	0	0	0	0	0	0	0	0	0	0	0	0	0	0	0	0	0	0	0	0	0	0	0	0	0	0	0	0	0	0	0	0	0	0	0	0	0	0	0	0	0	0	0	0	0	0	0	0	0	0	0	0	0	0	0	0	0	0	0	0	0	0	0	0	0	0	0	0	0	0	0	0	0	0	0	0	0	0	0	0	0	0	0	0	0	0	0	0	0	0	0	0	0	0	0	0	0	0	0	0	0	0	6.6	0	0	0	0	0	0	0	0	0	0	0	0	0	0	0	0	0	0	0	0	0	0	0	0	0	0	0	0	0	0	0	0	0	0	0	0	0	0	0	0	0	0	0	0	0	0	0	0	0	0	0	0	0	0	0	0	0	0	0	0	0	0	0	0	0	0	0	0	0	0	0	0	0	0	0	0	0	0	0	0	0	0	0	12.2	0	0	0	0	0	0	0	0	0	0	0	0	0	0	0	0	0	0	0	0	0	0	0	0	0	0	0	0	0	0	0	0	0	0	0	0	0	0	0	0	0	0	0	0	0	0	0	0	0	0	0	0	0	0	0	0	0	5.6	0	10.3	0	0	0	0.2	0	0	0	0	0	0	0	0	0	0	0	0	0	0	0	0	0	0	0	0	0	0	0	0	0	0	0	0	0	0	0	0	0	0	0	0	0	0	0	0	0	0	1.1	0	0	0	0	0	0	0	3.7	0	0	0	0	0	0	0	0	0	0	0	0	0	0	0	0	0	0	0	0	0	0	0	0	0	0	0	0	0	0	0	0	0	0	0	0	0	0	0	0	0	0	6.5	0	0	0	0	0	0	0	0	0	0	0	0	0	0	0	0	0	0	0	0	0	0	0	0	0	0	0	0	0	0	3.3	0	0	0	0	0	0	0	0	0	0	0	0	0
WBGene00000658	col-83	0	0	0	0	0	12.2	0	0	0	0	0	0	0	0	0	0	0	0	0	0	0	0	0	0	0	0	0	0	0	0	0	0	0	0	0	0	0	0	0	0	0	0	0	0	0	0	0	13	0	0	0	0	0	0	0	0	0	0	0	0	0	0	0	0	0	0	0	0	0	0	2.4	0	0	4.1	14.5	1486.8	0	0	0	0	0	0	0	4.8	0	0	0	0	0	0.2	0	0	0	0	0	0	0	0	0	0	0	0	0	0	0	0	0	28.3	0	0	25.8	0	0	0	0	0	0	0	0	0	0	0	0	0	0	0	12.6	0	0	0	0	0	0	0	0	0	0	0	0	0	0	0	0	0	0	0	13.2	4.4	3	0	0	0	0	5.9	0	17	16	0	17.4	1.1	0	0	0	0	0	0	0	0	0	7.2	0	1.5	0	0	2.8	40.3	0	0	0	0	0	15.9	10.2	0	0	7.5	26.7	0	0	0	0	0	0	0	0	0	0	0	0	0	0	6.3	0	0	0	0	0	0	2.4	0	0	0	0	0	0	0	52.7	12.2	2.9	0	0	0	12.2	6.8	0	0	0	0	9.8	0	0	0	0	0	4.3	0	0	0	0	4.7	0	6.3	0	4.1	0	0	0	9.6	0	6.6	0	0	2.8	2.4	2.3	0	6	0	0	23.9	25.5	10.2	2.7	8.2	4.3	0	12.3	0	0	0	4	0	0	0	0	0	10.4	0	0	0	0	0	0	0	0	0	0	0	0	0	0	0	0	0	0	9.1	0	11.6	0	13.4	0	0	0	0	0	14.9	0	0	3.7	10.6	0	14.2	78.2	10.6	4.1	20	0	12.5	14.9	0	42.6	27.1	0	0	3.4	0	0	7.8	0	0	0	0	0	0	0	17.3	3.4	1.2	0	0	12.6	10.9	0	0	15.6	0	0	5.7	0	0	0	0	0	0	0	0	0	0	0	0	0	0	0	0	0	12.2	0	0	0	0	0	3.1	4	0	0	0	0	0	0	9.8	0	0	0	4.9	0	0	0	0	0	0	7.4	0	0.1	0	0	16.9	10.4	0	0	0	7	0	0	0	22.7	13	8.5	0	10.9	2.7	0	0	0	1.6	0	0	0	17	7.6	4.2	0	0	0	10.1	14.9	14.4	0	0	0	0	0	0	0	0	4.8	0	0	0	0	0	0	0	0	0	0	5	0	19.4	0	0	0	4.4	0	0	0	0	0	0	34.1	0	0	39.5	68.1	0	0	0	10.6	9.1	4.4	3.6	0	0	11.2	9.6	0	36	77.5	21.6	0	11.8	6	0	8.5	0	0	1	0	4.6	0	0	6.5	10.2	0	4.9	0	0	0	6	24.6	0	0	0	2.7	4.5	0	3.4	0	0	0	5.2	0	0	0	0	16	1.4	3.9	2.3	0	7.2	0	0	0	0	0	0	0	0	0	0	0	0	0	0	0	0	0	0	0	0	0	0	0	0	0	0	0	0	6.8	0	7.7	0	0	5.1	6.8	0	0	0	0	0	0	0	0	0	0	0	0	0	0.6	17.6	0	0	0	0	6.3	0	6	0	0	0	0	0	0	0	0	0	0	0	0	0	0	0	9.2	0	0	0	0	5.2	0	0	0	4.8	4.1	3.8	0	0	0	0	0	3.4	2.3	0	0	0	0	5.5	0	0.9	0	0	0	0	0	0	0	2.4	0	0	0	0	0.7	0	0	0	0	0	0	0	3.8	0	0	0	0	0	0	0	0	0	0	0	0	0	2.8	2.4
WBGene00000659	col-84	0	0	0	0	0	0	0	0	0	0	0	0	0	0	0	0	0	0	0	0	0	0	0	0	0	0	0	0	0	0	0	0	0	0	0	0	0	0	0	0	0	0	0	0	0	0	0	0	0	0	0	0	0	0	0	0	0	0	0	0	0	0	0	0	0	0	0	0	0	0	0	0	0	0	0	0	0	0	0	0	0	0	0	0	0	0	0	0	0	0	0	0	0	0	0	0	0	0	0	0	0	0	0	0	0	0	0	0	0	0	0	0	0	0	0	0	0	0	0	0	0	0	0	0	0	0	0	0	0	0	0	0	0	0.9	0	0	0	0	0	0	0	6.3	31	0	0	0	0	5.5	0	0	0	0	0	0	0	0	0	0	0	0	0	0	0	0	0	0	0	0	0	0	0	0	0	0	0	0	0	0	0	0	0	0	0	0	0	0	0	0	0	2.4	28.9	0	0	0	0	0	0	0	0	8	0	0	0	0	0	0	0	0	6.2	0	0	0	0	0	0	0	0	0	0	0	0	0	0	0	0	0	0	0	0	0	0	0	0	0	9.1	0	0	0	0	0	0	0	0	0	0	0	0	0	0	0	0	0	0	0	0	0	0	0	0	0	0	0	0	3.3	0	0	0	4.1	0	0	0	0	0	0	0	0	0	0	0	0	0	0	0	0	0	0	0	0	0	0	0	0	0	0	0	0	0	0	0	0	0	0	0	0	0	0	0	0	0	0	0	0	0	0	0	0	0	0	0	0	0	0	0	0	0	0	0	0	0	0	0	0	0	0	0	0	0	0	0	5.6	0	0	0	0	0	0	0	0	0	0	0	0	0	0	0	0	0	0	0	0	0	0	0	0	0	0	0	0	0	0	0	0	0	0	0	0	4.3	0	0	1.9	0	0	0	0	0	0	0	0	0	0	0	0	0	2.5	0	3.7	0	0	0	0	0	0	0	0	0	0	0	0	0	9.7	10.3	0	3.8	0	0	34.6	0	0	3.6	0	0	8.4	15.8	0	0	0	0	0	0	0	0	0	0.6	0	0	0	0	0	10.1	0	0	0	0	0	0	0	0	4.8	0	0	0	0	0	0	0	0	0	0	0	0	7.8	0	0	0	0	0	0	11.8	0	0	0	0	0	0	0	0	0	0	0	0	0	0	0	0	0	0	1.8	0	0	0	0	0	0	0	0	0	0	0	0	0	0	0	0	0	0	0	0	0	0	0	0	0	0	0	0	0	0	0	0	0	0	0	0	0	0	0	0	0	0	0	0	0	0	0	0	0	0	0	0	0	0	0	0	0	0	0	0	0	0	0	0	0	0	0	0	0	0	0	0	0	0	1	0	0	0	0	0	0	0	15.1	0	0	0	0	0	15.1	0	0	0	0	0	0	0	0	0	0	0	0	0	0	0	0	0	0	0	0	0	0	0	0	36.8	0	0	0	0	0	0	0	3.2	0	2	0	0	0	0	0	0	1.1	0	0	0	0	0	0	0	0	0	0	0	0	0	7.7	0	0	0	0	0	0	0	0	0	0	0	2.8	0	0	0	0	0	0	0	0	0	0
WBGene00000660	col-85	0	25.7	0	0	0	0	0	0	0	0	0	0	0	0	0	45.9	0	0	0	0	0	0	0	0	0	0	0	0	0	0	0	0	0	0	0	0	0	0	0	0	0	16.1	0	0	0	0	2.5	22.4	0	0	0	0	17.3	0	0	0	0	0	0	52.9	0	0	0	0	0	0	0	0	0	0	0	0	0	0	0	0	1473	15.5	0	9	4.5	0	0	0	0	0	1.5	0	0	0	19.4	0	0	1.6	0	94.1	0	0	0	0	0	1.4	0	0	0	0	0	0	0	0	45.5	0	0	0	0	0	0	0	0	0	0	0	0	0	0	0	19	0	0	0	14.4	0	0	6	0	0	0	0	0	0	0	0	0	8	0	3.8	0	0	4.9	0	8.2	0	0	0	0	0	0	0	0	0	0	0	0	0	99.3	0	0	0	0	0	0	0	0	0	319.1	0	0	0	0	0	0	0	0	0	0	0	0	0	0	2.3	4.4	0	0	0	0	0	0	0	0	8.3	0	0	0	0	0	0	0	0	0	0	66.4	2.2	1.3	0	0	0	7.3	5.9	0	0	0	35.7	0	0	89.2	0	0	0	0	0	0	0	0	0	0	7.5	0	0	0	0	0	0	0	0	3.2	0	0	0	0	0	0	0	0	0	2.7	0	0	0	0	0	0	0	3.6	0	2.7	0	0	0	0	0	4	0	0	0	0	0	0	0	0	0	0	0	35.9	0	0	0	0	0	48.4	0	0	0	0	0	0	0	0	0	0	0	0	0	0	0	0	0	0	12.6	0	0	0	0	0	0	0	0	14.1	0	0	0	0	2.7	0	11.6	0	0	0	0	23	0	0	0	0	0	0	0	0	0	0	0	0	0	52.6	0	0	0	0	0	0	15.9	0	0	0	89.9	0	0	0	0	0	0	0	0	0	0	0	14.8	0	8.9	0	0	0	0	0	0	1359.5	0	0	0	0	0	0	0	0	0	0	0	0	0	0	3.8	0	0	2.3	5.7	0	0	0	0	0	0	0	2.1	0	0	0	0	0	0	0	0	0	0	0	0	4.5	0	0	0	0	0	0	0	0	0	0	0	0	0	0	0	0	0	4.1	0	0	0	0	0	0	0	0	0	0	0	6.9	0	0	0	0	0	0	0	0	0	0	0	0	0	0	0	0	0	0	0	0	0	12.8	0	0	0	0	0	0	0	0	0	1.9	0	0	0	0	0	0	0	0	0	0	0	0	0	0	0	0	0	0	0	0	0	0	0	0	0	0	0	0	18.7	0	0	0	0	6.5	0	0	0	0	0.9	0	0	0	0	0	0	0	0	0	0	0	0	0	0	0	0	0	0	0	4.9	0	0	0	0	0	0	0	0	0	0	0	0	0	0	0	0	0	0	0	0	0	0	0	0	0	0	0	0	0	0	0	0	0.7	0	2.7	0	0	0	7.6	6.8	0	0	0	0	0	0	0	0	0	0	0	0	21.7	0	0	0	0	0	0	0	0	0	0	0	0	0	5.3	0	0	1	6.6	6.9	0	3.4	0	0	0	0	0	0	0	0	0	0	0	0	0	0	0	0	0	0	0	0	0	0	0	0	0	0	0	0	0	0	0	0	0	0	0	0	0	1.3	0	0	0	0	0	0
WBGene00000661	col-86	0	0	0	0	0	0	0	0	0	0	0	0	0	0	0	0	0	0	0	0	0	0	0	0	0	0	0	0	0	0	0	0	0	0	0	0	0	0	0	277.3	0	0	0	0	0	0	0	0	0	0	0	0	0	0	0	0	0	0	0	0	0	0	0	0	0	0	0	0	0	0	0	0	0	0	0	0	0	0	0	1.3	0	0	0	0	0	0	0	0.6	0	0	0	0	0	0	0	0	0	0	0	0	0	0	0	0	0	0	0	0	0	0	0	0	0	0	0	0	0	0	0	0	0	0	0	0	0	0	0	0	0	0	21.4	0	0	0	0	0	0	0	0	0	0	23.9	6.9	26.6	0	0	0	902.1	14.2	13.3	0	0	10	0	0	0	0	0	16.5	0	0.6	0	0	0	0	0	0	0	0	0	0	0	0	0	0	0	0	0	0	0	0	0	0	0	0	0	0	0	0	0	0	0	0	0	0	0	0	0	0	5.6	18.8	0	0	0	0	0	0	0	0	0	0	10.6	0	0	0	0	0	24.6	8.5	0	0	0	0	0	0	0	0	0	0	0	0	17.2	0	4.8	0	0	0	0	0	0	16.1	0	0	0	0	0	0	0	0	0	6	0	0	0	0	0	0	0	0	0	10.6	0	1	0	0	0	0	0	0	0	0	0	0	0	0	0	0	0	0	0	0	0	0	0	0	0	0	0	0	0	0	0	0	0	33.8	0	0	0	0	0	0	0	0	0	0	0	0	0	0	1.7	0	0	0	0	0	0	0	0	0	0	0	0	0	0	0	0	0	13	0	0	0	0	0	0	0	0	0	0	0	0	0	0	0	0	30.3	5.6	0	0	0	0	0	0	0	0	0	0	0	0	0	0	0	0	0	0	0	0	0	0	166.2	9	0	0	0	0	0	0	0	0	0	0	0	0	0	0	0	0	0	0	0	0	0	0	0	0	0	0	2.8	0	0	0	0	0	0	0	0	0	0	0	0	0	0	0	0	0	0	0	0	3.6	0	0	0	0	0	0	0	0	0	0	0	0	0	0	0	0	0	0	0	0	0	0	0	0	0	0	0	0	0	0	0	0	0	0	0	0	0	2.9	0	0	0	0	0	0	0	0	0	0	19.4	0	0	0	0	0	0	0	0	0	0	0	0	0	0	0	0	0	0	0	1.7	0	0	0	0	0	0	0	0	0	0	0	0	0	0	0	0	0	0	0	0	0	0	0	0	0	0	0	0	0	0	0	0	7.5	0	0	0	0	0	0	0	0	0	0	0	0	0	0	0	0	5.5	0	0	0	0	0	0	0	0	0	0	0	0	0	0	0	0	0	0	0	0	0	0	0	0	0	0	0	0	0	0	0	1.5	0	0	0	0	0	0	0	0	0	0	0	0	0	0	0	0	0	0	0	0	0	0	0	0	0	0	0	0	0	0	0	0	0	0	0	0	0	18	7.1	0	3.1	2.8	0	0	0	0	0	0	0	0	0	0	0	0	99	0	0	0	0	0	0	1.8	0	0	0	0	29.4	0	0	0	0	0	0	0	0	0	0	0	0	0	0	0	0	0.6	0
WBGene00000662	col-87	0	0	0	0	0	0	0	0	0	0	0	0	0	0	0	0	0	0	0	0	0	0	0	0	0	0	0	0	0	0	0	0	0	0	0	0	0	0	0	0	0	0	0	0	0	0	0	0	0	0	0	0	0	0	0	0	0	0	0	0	0	0	0	0	0	0	0	0	0	0	0	0	0	0	0	0	0	0	0	0	0	0	0	0	0	0	0	0	0	0	0	0	0	0	0	0	0	0	0	0	0	0	0	0	0	0	0	0	0	0	8.9	0	0	0	0	0	0	0	0	0	0	0	0	0	0	0	0	0	0	0	0	0	0	0	0	0	0	0	0	0	0	0	0	0	0	0	0	0	0	0	0	0	0	0	0	0	0	0	0	0	0	0	0	0	0	0	0	0	0	0	0	0	0	0	0	0	0	0	0	0	0	0	0	0	0	0	0	0	0	0	0	0	0	0	0	0	0	0	0	0	0	0	0	0	0	0	0	0	0	0	0	0	0	0	0	0	0	0	0	0	0	0	0	0	0	0	0	0	0	0	0	0	0	0	0	0	0	0	0	0	0	0	0	0	0	0	0	0	0	0	0	0	0	0	0	0	0	0	0	0	0	0	0	0	0	0	0	0	0	0	0	0	0	0	0	0	0	0	0	0	0	0	0	0	0	0	0	0	0	0	0	0	0	0	0	0	0	0	0	0	0	0	0	0	0	0	0	0	0	0	0	0	0	0	0	0	0	0	0	0	0	0	0	0	0	0	0	0	0	0	0	0	0	0	0	0	0	0	0	0	0	0	0	0	0	0	0	0	0	0	0	0	0	0	0	0	0	0	0	0	0	0	0	0	0	0	0	0	0	0	0	0	0	0	0	0	0	0	0	0	0	0	0	0	0	0	0	0	0	0	0	0	0	0	0	0	0	0	0	0	0	0	0	0	0	0	0	0	0	0	0	0	0	0	0	0	0	0	0	0	0	0	0	0	0	0	0	0	0	0	0	0	0	0	0	0	0	0	0	0	0	0	0	0	0	0	0	0	0	0	0	0	0	0	0	0	0	0	0	0	0	0	0	0	0	0	0	0	0	0	0	0	0	0	0	0	0	0	0	0	0	0	0	0	0	1.8	0	0	0	0	0	0	0	0	0	0	0	0	0	0	0	0	0	0	0	0	0	0	0	0	0	0	0	0	0	0	0	0	0	0	0	0	0	0	0	0	0	0	0	0	0	0	0	0	0	0	0	0	0	0	0	0	0	0	0	0	0	0	0	0	0	0	0	0	0	0	0	0	0	0	0	0	0	0	0	0	0	0	0	0	0	0	0	0	0	0	0	0	0	0	0	0	0	0	0	0	0	0	0	0	0	0	0	0	0	0	0	0	0	0	0	0	0	0	0	0	0	0	0	0	0	0	0	0	0	0	0	0	0	0	0	0	0	0	0	0	0	0	0	0	0	0	0	0	0	0	0	0	0	0	0	0	0	0	0	0	0	0	0	0	0	0	0	0
WBGene00000663	col-88	0	27.8	0	0	0	0	0	0	0	0	0	0	0	0	0	0	0	0	0	0	0	0	0	0	0	0	0	0	0	0	0	0	0	0	0	0	0	0	0	0	0	0	0	0	0	0	1.1	0	0	0	0	0	0	0	0	0	0	0	0	0	0	0	0	0	0	0	0	0	0	0	0	0	0	0	0	0	0	0	0	0.6	0.3	0	0	0	0	0	0	0	0	0	0	0	0	0	0	0	0	0	0	0	0	2.1	0	0	0	0	0	0	0	0	0	0	0	0	0	0	0	1.3	0	0	0	0	0	0	0	0	0	0	10	0	0	0	0	0	0	0	0	0	0	0	0	0	0	0	0	0	0	0	0	0	0	0	0	0	0	0	0	0	0	0	0	0	0	0	0	0	0	0	0	0	0	3.4	0	0	0	0	0	0	0	0	0	0	0	0	0	0	0	0	0	0	0	0	0	0	0	0	0	0	0	43.6	0	0	0	0	0	0	0	0	0	0	0	0	0	0	0	0	0	0	0	0	0	11.7	0	0	0	0	0	0	0	0	0	0	0	0	0	0	0	0	0	0	0	0	0	0	0	0	0	0	0	0	0	0	0	0	0	0	5.2	9.3	24.5	0	0	0	3.8	0	0	0	0	0	30.2	5.5	0	0	0	0	0	0	0	0	0	0	0	0	0	0	0	0	0	0	0	0	0	0	0	0	0	0	0	0	0	0	0	0	0	0	0	0	0	0	0	0	0	0	0	0	0	0	0	0	0	0	0	0	0	0	0	0	0	0	25	0	0	0	0	0	0	0	0	0	0	0	0	0	0	0	0	0	0	0	0	0	0	0	0	0	0	0	0	0	0	0	0	0	0	0	0	0	0	0	0	0	0	0	0	0	0	5.9	0	0	9.5	6.3	0	0	0	0	0	7.9	0	0	0	0	0	0	0	0	0	0	0	0	0	0	0	0	0	0	0	0	0	0	0	0	0	0	0	0	0	0	0	0	0	0	0	2.6	0	0	0	0	0	0	0	0	0	0	0	0	0	0	0	0	0	0	0	0	5.1	0	0	0	0	0	0	0	0	0	0	0	5.4	6.5	0	0	0	0	0	0	0	0	0	0	0	0	0	0	0	0	0	0	0	0	0	5.4	0	0	0	0	0	0	0	0	0	0	0	0	0	0	0	0	0	0	0	5.1	0	0	0	0	0	0	0	0	0	0	0	0	0	0	0	0	0	0	0	0	0	0	0	0	0	0	0	0	0	0	0	0	0	0	0	0	0	0	0	0	0	0	0	0	0	0	0	0	0	0	0	0	0	0	0	0	0	0	0	0	0	0	0	0	0	0	0	0	0	0	0	0	0	0	0	0	0	0	0	0	0	0	0	0	0	0	0	0	0	0	0	0	0	0	0	0	0	0	0	0	0	0	0	0	0	0	0	0	0	0	0	0	0	0	0	0	0	0	0	0	0	0	0	0	0	0	0	0	0	0	0	0	0	0	0	0	0	0	0	0	0	0	0	0	0	0	0	0	0	0	0	0	0	0	0	0
WBGene00000664	col-89	0	0	0	0	0	0	0	53.2	0	0	0	0	0	0	41.1	166.6	5.8	0	0	0	0	0	91.8	5.5	0	0.9	89.7	92.6	59.6	44.8	0	15.7	6	0	28.5	0	0	0	0	0	4480.5	47	7.7	3.4	0	0	0	83.3	0	0	3046.2	68.6	0	110	1.3	0	0	0	0	0	0	0	0	5.2	0	3	4.9	0	0	0	2.6	0	10.9	2.1	27.4	0	3606.2	0	0	0	0	33.9	19.9	23.9	6.4	7912.5	4.9	0	0	0	0	0	0	0	0	5.8	0	6.6	52.9	0	161.8	4.2	31.8	0	0	0	0	12.7	0	0	5098.4	14812.9	0	0	139.1	0	0	747.1	0	0	0	46.1	0	45.6	0	35.5	0	0	0	64.2	0	0	0	0	0	0	16.2	0	0	0	0	4.2	0	0	0	0	0	7.9	0	0	6.6	0	9.8	0	33.9	2	0	0	0	0	0	0	10.6	2.2	13.9	0	0	12	51.4	26.8	0	8.7	30.4	7.7	260.3	0	0	19	0	22.7	0	0	0	0	0	8.1	0	10	20.2	0	0	0	0	7.2	0	2.1	0	0	0	18.2	0	14.2	0	13.8	0	9.1	0	0	7.3	0	0	0	9.9	0	6.1	0	0	0	0	0	0	318.6	0	7.4	0	0	0	4.1	0	3.7	0	1.4	7.3	5.9	11.3	0	8.2	19.9	0	0	0	0	0.1	0	0	0	0	5.1	13.1	0	0	0	0	6.9	4.1	3.1	0	0	0	0	0	0	0	4	0	0	0	14.5	0	0	6.2	8.3	0	8.4	0	0	0.7	0	0	0	0	0	0	0	0	10.7	0	0	0	0	0	0	0	2.4	0	0	0	6.5	0	8.6	0	0	0	25.9	0	0	0	0.6	0	0	0	12.6	0	24.9	0	0	0	0	32.7	0	0	0	0	0	0	3.3	3.2	0	0	0	3.3	2.7	0	64.4	0	0	0.8	1.3	0	0	0	0	0	0	0	0	0	0	0	0	0	0	0	26.8	10.7	0	0	0	0	0	26	0	0	0	0	0	0	0	0	26.1	0	0	0	0	1262.5	376.4	3.9	2	0	0	0	0	0	0	17.3	0	0	16.7	0	0	0.5	0	0	3.5	0	15.7	0.2	2.8	0	0	0.2	0	56.6	0	31.1	0	0	0	0	1.6	0	0	1.2	5.2	0	0	0	0	2.4	0	0	5	0	0	3.2	23.3	68.9	31.5	0	0	0	0	0	4.7	16.8	0	0	0	9	0	0	0	0	11.5	0	0	0	0	0	0	0	0	0	0	0	16.7	31.8	0	0	0	0	0	0	0	0.7	0	0	0	0	0	0	4.1	0	0	0	0	0	0	0	14.6	0	0	0	0	0	2.6	0	15	0	6	0	2.5	6.6	1.5	0	2.4	0	0	14	0	0	0	0	0	0	0	157.2	22.1	0	4.4	4.7	6.6	0	0	0	0.3	0	0	0	0	0	1.1	0	0	3.3	0	8.5	0	0	0	0	0	0	0	0	0	0	0	0.9	2.5	3.2	0	0	0	3.4	6	0	0	0	0	0	9.2	12.1	4.4	0	0	3.3	0	0	0.8	0	0	0	0	0	0	0	0	0	0	0	0	0	0	0	0	25.9	0	0	0	0	0	0	4	0	0	0	0	0	0	17	0	8.2	0	3.8	0	4.1	18.2	0	0	0	0	0	0	0	0	0	0	2.4	0	0	11.3	7.4	6.5	0	0	3.7	0	0	0	0	0	0	2.7	0	0	0	0	0	0	0	0	0	0	0	0	8	0	13.3	7.2	0	0	0	0	0	5.2	0	0	0	16.3	0	0	4.4	2.1
WBGene00000665	col-90	0	0	0	0	0	0	0	0	0	0	0	0	0	0	0	0	0	0	0	0	0	0	0	0	0	0	0	0	0	0	0	0	0	0	0	0	0	0	0	0	0	0	0	0	0	0	0	0	0	0	0	0	0	0	0	0	0	0	0	0	0	0	0	0	0	0	0	0	0	0	0	0	0	0	0	0	0	0	0	0	0.7	0	0	0	0	0	0	0	0	0	0	0	0	0	0	0	0	0	0	0	0	0	0	0	0	0	0	0	0	0	0	0	0	0	0	65.5	0	0	0	0	0	0	0	0	0	0	0	0	0	0	0	0	0	0	0	0	0	0	0	0	0	0	0	0	0	0	0	0	0	0	0	0	0	0	0	0	0	0	0	0	0	0	0	0	0	0	0	0	0	0	0	0	0	0	0	0	0	0	0	0	0	0	0	0	0	0	0	0	0	0	0	0	0	0	0	0	0	0	0	0	0	0	0	0	0	0	0	0	0	0	0	0	0	0	0	0	0	0	0	0	0	0	0	0	0	0	0	0	0	0	0	0	0	0	0	0	0	0	0	0	0	0	0	0	0	0	0	0	0	0	0	0	0	0	0	0	0	0	0	0	0	0	0	0	0	0	0	0	0	0	0	0	0	0	0	0	0	0	0	0	0	0	0	0	0	0	0	0	0	0	1.7	0	0	0	0	0	0	0	0	0	0	0	0	0	0	0	0	0	0	0	0	0	0	0	0	0	0	0	0	0	0	0	0	0	0	0	0	0	0	0	0	0	165.7	436.3	0	0	0	0	0	0	0	0	0	0	0	0	0	0	0	0	0	0	0	2.6	0	0	0	0	0	0	0	0	0	0	0	0	0	0	0	0	0	0	0	0	0	0	0	0	0	0	0	0	0	0	0	0	0	0	0	0	0	0	0	0	0	13.3	4.1	0	0	0	4.3	0	0	0	0	0	0	0	0	0	0	0	0	0.7	0	0	0	0	0	0	0	0	0	0	0	0	0	0	0	0	0	0	0	0	0	0	0	0	0	0	0	7.4	0	0	0	0	0	0	0	0	0	0	0	0	0	0	0	0	0	0	0	0	0	0	0	0	0	0	0	0	0	0	0	0	0	0	0	0	0	0	0	0	0	0	0	4.3	0	0	0	0	0	0	0	0	0	0	0	0	0	0	0	0	0	0	0	0	0	0	64.1	0	0	4.5	0	0	0	0	0	0	0	0	0	0	0	0	0	0	0	0	0	0	0	0	0	0	0	0	0	0	0	0	0	0	0	0	0	0	0	0	0	0	0	0	0	0	0	0	0	0	0	0	0	0	0	0	0	0	0	0	0	0	0	0	0	0	0	0	0	0	0	0	0	0	0	0	0	43.3	0	0	0	0	0	0	0	0	0	0	5.7	13.5	0	0	0	0	0	0	0	0	0	0	0	0	0	0	0	0	0	0	0	0	0	0	0	0	0	0	0	2.6	0	0	0	0	0	0	0	0	0	0	0	0	0	0	0	0	0	0	0	0	0	0	0	0	0	0.4	0	0
WBGene00000666	col-91	0	0	0	0	0	0	0	0	0	0	0	0	0	0	0	0	0	0	0	0	0	0	0	0	0	10.3	0	0	0	0	0	0	0	0	0	0	0	0	0	0	0	0	0	0	0	0	0	0	0	0	0	0	0	0	0	0	61.8	0	0	0	0	0	0	0	0	0	0	0	0	0	0	0	0	0	0	0	0	0	346.8	0	0	0	0	0	0	0	2.5	2.5	0	0.6	0	0	0	0	0	0	0	0	0	0	0	0.6	0	0	0	0	0	0	0	0	0	0	0	0	0	0	0	0	0	36.6	0	0	0	0	0	0	0	0	238	0	29.3	0	0	0	0	0	0	0	0	14.6	0	0	0	0	0	0	0	0	0	0	0	0	0	0	0	0	0	0	0	0	0	0	0	0	15.7	0	0	0	0	0	0	3.6	0	0	0	0	0	0	0	0	0	0	0	0	0	0	0	0	0	0	0	0	0	0	0	0	0	0	0	0	0	0	0	0	0	0	0	0	0	0	0	0	0	0	0	0	0	0	0	0	0	0	0	0	0	0	0	0	0	0	0	0	0	0	0	0	0	0	0	0	0	0	0	0	0	0	0	0	0	0	0	0	0	0	0	3	0	0	0	0	0	0	0	0	0	0	0	0	0	0	0	0	0	0	0	0	0	0	0	0	0	0	0	0	0	0	0	0	0	0	0	0	0	0	0	0	0	0	0	0	0	0	0	0	0	0	5.3	0	0	0	0	0	0	0	0	0	0	0	0	0	0	0	0	0	0	0	0	0	0	0	0	0	0	0	0	0	0	0	0	0	0	0	0	0	0	0	0	0	0	0	0	0	0	0	0	0	0	0	0	0	0	0	0	0	0	0	0	0	0	0	0	0	0	0	0	0	0	0	3.1	0	0	0	0	0	0	0	0	0	0	0	1.5	0	0	0	0	0	0	0	0	0	0	0	0	0	0	0	6	0	0	0	0	0	0	0	3.2	0	0	0	0	0	0	0	0	0	0	0	0	0	0	0	0	0	0	0	0	0	0	0	0	0	0	0	0	0	0	0	0	0	0	0	0	0	0	0	0	0	0	0	0	0	0	0	0	0	0	0	0	0	0	7.4	0	0	0	0	0	0	0	0	0	0	0	0	0	0	0	0	0	0	0	0	0	0	0	0	0	0	0	0	0	0	0	0	0	0	0	0	10.2	0	0	0	0	0	0	0	0	1.3	0	0	0	0	0	0	0	0	0	0	0	0	0	0	0	0	0	0	0	0	0	0	0	0	0	0	0	0	0	0	0	0	0	0	0	0	0	0	0	0	0	0	1.8	0	0	0	0	0	0	0	0	0	0.8	0	0	0	0	0	0	0	0	0	0	0	0	0	0	0	0	0	0	0	0	0	0	0	0	0	0	0	0	0	0	0	0	0	0	0	0	0	0	0	0	0	0	0	0	0	0	0	0	0	0	0	0	0	0	0	0	0	0	0	0	0	0	0	0	0	0	0	0	0	0	0	0	0	0	0	0	0	0	0	0	0	0	0	0	0
WBGene00000667	col-92	0	0	0	0	0	0	0	0	0	0	0	0	0	0	0	0	0	0	0	0	0	0	0	0	0	0	0	0	0	0	0	0	0	0	0	0	0	0	0	0	0	0	0	0	0	0	0	0	0	0	0	0	0	0	0	0	0	0	0	0	0	0	0	0	0	0	0	0	0	0	0	0	0	0	0	0	0	0	19	0	0	0	0	0	0	0	0	0	0	0	0	0	0	0	0	0	0	0	0	0	0	0	0	0	0	0	0	0	0	0	0	0	0	0	0	0	0	0	0	0	0	0	0	0	0	0	0	0	166.9	0	0	0	0	0	0	0	0	0	0	0	0	0	0	0	0	0	0	0	0	0	0	0	0	0	0	0	0	0	0	0	0	0	0	0	0	0	0	0	0	0	0	0	0	0	0	0	0	0	0	0	0	0	0	0	0	0	0	0	0	0	0	0	0	0	0	0	0	0	0	0	0	0	0	0	0	0	0	0	0	0	0	0	0	0	0	0	0	0	0	0	0	0	0	0	0	0	0	0	0	0	0	0	0	0	0	0	0	0	0	0	0	0	0	0	0	0	0	0	0	0	0	0	0	0	0	0	0	0	0	0	0	0	0	0	0	0	0	0	0	0	0	0	0	0	0	0	0	0	0	0	0	0	0	0	0	0	0	0	0	0	0	0	0	0	0	0	0	0	0	0	0	0	0	0	0	0	0	0	0	0	0	0	0	0	0	0	0	0	0	0	0	0	0	0	0	0	0	0	0	0	0	0	0	0	0	0	0	0	0	0	0	0	0	0	0	0	0	0	0	0	0	0	0	0	0	0	0	0	0	0	0	0	0	0	0	0	0	0	0	0	0	0	0	0	0	0	0	0	0	0	0	0	0	0	0	0	0	0	0	0	0	0	0	0	0	0	0	0	0	0	0	0	0	0	0	0	0	0	0	0	0	0	0	0	0	0	0	0	0	0	0	0	0	0	0	0	0	0	0	0	0	0	0	0	0	0	0	0	0	0	0	0	0	0	0	0	0	0	0	0	0	0	0	0	0	0	0	0	0	0	0	0	0	0	0	0	0	0	0	0	0	0	0	0	0	0	0	0	0	0	0	0	0	0	0	0	0	0	0	0	0	0	0	0	0	0	0	0	0	0	0	0	0	0	0	0	0	0	0	0	0	0	0	0	0	0	0	0	0	0	0	0	0	0	0	0	0	0	0	0	0	0	0	0	0	0	0	0	0	0	0	0	0	0	0	0	0	0	0	0	0	0	0	0	0	0	0	0	0	0	0	0	0	0	0	0	0	0	0	0	0	0	0	0	0	0	0	0	0	0	0	0	0	0	0	0	0	0	0	0	0	0	2.9	0	0	0	0	0	0	0	0	0	0	0	0	0	0	0	0	0	0	0	0	0	0	0	0	0	0	0	0	0	0	0	0	0	0	0	0	0	0	0	0	0	0	0	0	0	0	0	0	0	0	0	0	0	0	0	0	0	0	0	0	0
WBGene00000668	col-93	0	0	0	0	0	0	0	0	0	0	0	0	0	0	0	0	0	0	0	0	0	0	0	0	0	0	0	0	0	0	0	0	0	0	0	0	0	0	0	0	27.5	0	0	0	0	6.4	0	0	0	0	0	0	0	0	0	0	0	0	0	0	0	0	0	0	0	0	0	0	0	0	0	0	0	0	0	0	0	0	84.9	0	3.6	0	0	0	0	0	0	0	0	0	0	0	0	0	0	0	0	0	0	0	0	2	0	0	0	0	0	0	0	0	0	0	0	0	0	0	0	9	0	0	0	0	0	0	0	0	0	0	193.4	0	0	0	0	0	0	0	0	0	0	0	0	0	0	0	0	0	0	0	0	0	0	0	0	0	0	0	0	0	0	0	0	0	0	0	0	0	0	0	0	0	0	0	0	0	0	0	0	0	0	0	0	0	0	0	0	0	0	0	0	0	0	0	0	0	0	0	0	0	0	4.5	0	0	0	0	0	0	0	0	0	0	0	0	0	0	0	0	0	0	0	0	0	0	0	0	0	0	0	0	0	0	0	0	0	0	0	0	0	0	0	0	0	0	0	0	0	0	0	0	0	0	0	0	0	0	0	0	0	0	0	0	0	0	0	0	0	0	0	0	0	0	0	0	0	0	0	0	0	0	0	0	0	0	0	0	0	0	0	0	0	0	0	0	0	0	0	0	0	0	0	0	0	0	0	0	0	0	0	0.7	0	0	0	0	0	0	0	0	0	0	0	0	0	0	0	0	0	0	0	0	0	0	0	0	0	0	0	0	0	0	0	0	0	0	0	0	0	0	0	0	0	0	0	0	0	0	0	0	0	0	0	0	0	0	0	0	0	0	0	0	0	0	0	0	0	0	0	0	0	0	0	0	0	0	0	0	0	0	0	0	0	0	0	0	0.6	0	0	0	0	0	0	0	0	0	0	0	0	0	0	0	0	0	0	0	0	0	0	0	0	0	0	0	0	2.8	0	0	0	0	0	0	0	19	0	0	0	0	0	0	0	0	0	0	3.4	0	0	0	0	0	0	0	0	0	0	0	0	0	0	0	0	0	0	0	0	0	0	0	0	0	0	0	0	0	0	0	0	0	0	0	0	0	0	0	0	0	0	0	0	0	0	0	0	0	0	0	0	0	0	0	0	0	0	0	0	0	0	0	0	0	0	0	0	0	3.9	0	0	0	0	1	5.3	0	0	0	0	0	0	0	0	0	0	0	0	0	0	0	0	0	0	0	0	0	0	0	0	0	0	0	0	0	0	0	0	0	0	0	0	0	0	0	0	0	0	0	0	0	0	0	0	0	0	0	1.7	0	0	0	0	0	0	0	0	0	0	0	0	0	0	0	0	0	0	0	0	0	0	0	0	0	0	0	0	0	0	0	0	0	0	0	0	0	0	0	0	0	0	0	0	0	0	0	0	0	0	0	0	0	0	0	0	0	0	0	0	0	0	0	0	0	0	0	0	0	0	0	0	0	0	0	0	0	0	0	0	0	0	0	0	0
WBGene00000669	col-94	0	0	0	0	0	0	0	0	0	0	0	0	0	0	0	0	0	0	0	0	0	0	0	0	0	0	0	0	0	0	0	0	0	0	0	0	60.1	0	0	0	13.7	0	0	28.8	3.5	0	0	0	0	0	0	0	0	0	0	0	0	0	0	0	0	0	0	0	0	0	0	0	0	0	0	0	0	0	0	0	0	0	66.7	0	0	0	0	0	0	0	1.2	0	0	0	0	0	0	0	0	0	0	0	0	37.5	0	0	0	0	0	0	0	0	0	0	0	0	0	0	0	0	0	6.1	0	0	0	0	0	52.3	65.2	0	0	0	407	0	0	0	0	0	0	0	0	0	0	0	0	0	0	0	0	0	0	0	0	0	0	0	0	0	0	0	0	0	0	0	0	0	0	0	0	0	0	0	0	0	0	0	0	0	0	0	0	0	0	0	0	0	0	0	0	0	0	0	0	0	0	0	0	0	0	0	0	0	0	0	0	0	0	0	0	0	0	0	0	0	0	0	0	0	0	0	0	0	0	0	0	0	0	0	0	0	0	0	0	0	0	0	0	0	0	0	0	0	0	0	0	0	0	0	0	0	0	0	0	0	0	0	0	0	0	0	0	0	0	0	0	0	0	0	0	0	0	0	0	0	0	0	0	0	0	0	0	0	0	0	0	0	0	0	0	0	8.6	0	0	0	0	0	0	0	0	0	0	0	0	0	0	0	0	0	0	0	0	0	0	0	0	0	0	0	0	0	0	0	0	0	0	0	0	0	0	0	0	0	0	0	0	0	0	0	0	0	0	0	0	0	0	0	0	0	0	0	0	0	0	0	0	0	0	0	0	0	0	0	0	0	0	0	0	0	0	0	0	0	0	0	0	0	0	0	0	0	0	0	2.9	0	0	15.5	0	0	0	0	0	0	0	0	0	0	0	0	0	0	0	0	0	0	0	0	0	0	0	0	0	0	0	0	0	0	0	0	0	0	0	0	0	0	0	0	0	0	0	0	0	0	0	0	0	0	0	0	0	0	0	0	0	0	0	0	0	0	0	0	0	0	0	0	0	0	0	0	0	0	0	0	0	0	0	0	0	0	0	0	0	0	0	0	0	0	0	0	0	0	0	0	0	0	0	18	0	0	0	0	0	0	0	0	0	0	0	0	0	0	0	0	0	0	0	0	0	0	0	0	0	0	0	0	0	0	0	0	0	0	0	0	0	0	0	0	0	0	0	0	0	0	0	0	0	0	0	0	0	0	0	0	0	0	0	0	0	0	0	0	0	0	0	0	0	0	0	0	0	0	0	0	0	0	0	0	0	0	0	0	0	0	0	0	0	0	0	0	0	0	0	0	0	0	0	0	0	0	0	0	0	0	0	0	0	0	0	0	0	0	0	0	0	0	0	0	0	0	0	0	0	0	0	0	0	0	0	0	0	0	0	0	0	0	0	0	0	0	0	0	0	0	0	0	0	0	0	0	0	0	0	0	0	0	0	0	0	0	0	0	0	0	0	0	0	0	0	0
WBGene00000670	col-95	0	0	0	0	0	0	0	0	0	0	0	0	0	0	0	0	0	0	0	0	0	39.6	0	36.1	144.9	9.9	0	0	0	0	0	0	0	0	0	0	0	0	0	0	0	0	0	0	0	0	0	0	0	0	0	0	0	0	0	0	0	0	0	0	0	0	0	0	0	0	0	0	0	0	0	0	0	0	0	0	0	0	0	0.8	7	0	0	0	0	0	0	0.4	0	0	0	0	0	0	0	0	0	0	0	0	0	0.6	0	0	0	0	0	0	0	0	0	0	0	0	0	0	0	0	0	0	0	0	0	0	0	0	0	0	0	0	0	0	0	0	0	0	0	0	0	0	0	0	0	0	0	0	0	0	0	0	0	0	0	0	0	0	0	0	0	0	0	0	0	0	0	0	0	0	0	0	0	0	0	0	0	0	0	0	0	0	0	0	0	0	0	0	0	0	0	0	0	0	0	0	0	0	0	0	0	0	0	0	0	0	0	0	0	0	0	0	0	0	0	0	0	0	0	0	0	0	0	0	0	0	0	0	0	0	0	0	0	0	0	0	0	0	0	0	0	0	0	0	0	0	0	0	0	0	0	0	0	0	0	0	0	0	0	0	0	0	0	0	0	0	0	0	0	0	0	0	0	0	0	0	0	0	0	0	0	0	0	0	0	0	0	0	0	0	0	0	0	0	0	0	0	0	0	0	0	0	0	0	0	0	0	0	0	0	0	2.2	0	0	0	0	0	0	0	0	0	0	0	0	0	0	0	0	0	0	0	0	0	0.6	0	0	0	0	2.6	0	4.6	0	0	0	0	0	0	0	0	0	0	0	0	0	0	0	0	0	0	0	0	0	0	0	0	0	0	0	0	0	0	0	0	0	0	0	0	0	0	0	0	0	0	0	0	0	0	4.5	0	0	0	0	0	0	0	0	0	0	0	0	0	0	0	0	0	0	0	0	0	0	0	5.4	0	0	3.4	0	0	0	0	0	0	0	0	3.6	0	0	0	0	0	0	0	0	0	0	0	0	0	0	0	0	0	0	0	0	0	0	0	0	0	0	0	0	0	0	0	0	0	0	0	0	0	0	0	0	0	0	0	0	0	0	0	0	0	0	0	0	0	0	0	0	0	0	0	0	0	0	0	0	0	0	0	0	0	0	0	0	0	4.4	0	0	0	0	0	0	0	0	0	0	0	0	0	0	0	0	0	0	0	3.5	0	0	0	0	0	0	0	0	0	0	0	0	0	0	0	0	0	0	0	0	0	0	0	0	0	0	0	0	0	0	0	0	0	0	0	0	0	0	0	0	0	0	0	0	0	0	0	0	0	0	0	0	0	0	0	0	0	0	0	0	0	0	0	0	0	0	0	0	0	0	0	0	0	0	0	0	0	0	0	0	0	0	0	0	0	0	0	0	0	0	0	0	0	0	0	0	0	0	0	0	0	0	0	0	0	0	0	0	0	0	0	0	0	0	0	0	0	0	0	0	0	0	0	0	0	0	0	0	0	0	0	0	0	0	0	0	0	0
WBGene00000671	col-96	0	0	0	0	0	0	0	0	0	0	0	0	0	0	0	0	0	0	0	0	0	0	0	0	0	0	0	0	0	0	0	0	0	0	0	0	0	0	0	0	0	0	0	0	0	0	0	0	0	0	0	0	0	0	0	0	0	0	0	0	0	0	0	0	0	0	0	0	0	0	0	0	0	0	0	0	0	0	15.3	0	3.3	0	0	0	0	0	0	0	0	0	0	0	0	0	0	0	0	0	0	0	0	0	0	0.6	0	0	0	0	0	0	0	0	0	0	0	0	0	0	0	0	0	0	0	0	0	0	0	0	24.3	0	0	0	0	0	0	0	0	0	0	0	12.5	0	0	0	0	0	0	0	0	0	4	0	4	0	0	0	0	0	0	7	0	0	0	0	0	0	0	0	0	0	0	0	0	0	0	0	0	0	0	0	0	0	0	0	0	0	0	0	0	5.5	0	0	0	0	0	0	0	0	0	0	0	0	0	0	0	0	0	0	0	0	0	6.1	0	0	0	0	0	0	0	0	0	0	0	0	0	0	0	0	0	0	0	0	0	4.3	0	0	0	0	0	0	0	0	0	0	0	0	0	0	0	0	0	0	0	0	0	0	0	0	0	0	0	0.4	0	0	5	0	0	0	0	0	0	0	0	0	0	0	0	0	0	0	0	0	0	0	0	0	0	0	0	0	0	0	0	0	0	0	38.1	0	0	0	0	0	0	0	0	0	2.2	3.3	0	0	0	0	0	0	0	0	0	0	0	0	0	0	0	0	0	0	0	0	0	0	0	3.2	0	0	0	0	0	0	0	0	0	0	0	0	0	0	2.5	0	0	0	0	0	0	0	0	0	0	0	0	0	0	0	25.4	0	0	0	0	0	0	0	0	0	0	0	0	0	0	0	0	0	0	15	0	0	0	0	0	0	0	0	0	0	0	0	0	0	0	0	0	0	0	0	0	0	0	0	0	0	0	0	0	0	2	0	0	0	0	0	0	0	0	0	0	0	0	0	0	0	0	0	0	0	0	0	0	0	0	0	0	0	0	0	0	0	0	0	0	0	3.4	0	0	0	0	0	0	5.5	0	0	0	0	0	0	0	0	0	0	0	0	0	0	0	0	0	0	0	0	0	8.2	0	0	0	0	0	0	0	0	0	0	0	0	0	0	0	0	0	0	0	0	0	0	0	0	0	0	0	0	0	0	0	0	0.8	0	0	0	0	0	0	0	0	0	0	0	0	0	0	0	0	0	1.6	0	0	0	0	0	0	0	0	0	0	0	0	0	0	0	0	0	0	0	0	0	0	8.3	0	0	0	0	0	0	0	0	0	0	0	0	0	0	2.8	0	0	0	0	0	0	0	0	0	0	0	0	0	0	0	0	0	2.6	0	0	0	0	0	0	0	0	0	0	0	0	0	0	0	0	0	0	0	0	0	0	0	0	0	0	0	0	0	0	0	0	0	0	0	0	0	0	0	0	0	0	0	6.9	0	0	0	0	0	0	0	0	0	0	0	0	0	0	0	0	0	0	0	0	0	0	0	0	0
WBGene00000672	col-97	3.1	11.2	0	34.2	67.1	6.6	0	0	0	2.6	0	0	23.3	31.9	53.7	1616.4	25.2	0	0	0	0	0	0.3	1.3	12.4	0	62.7	91.7	28.7	0.1	0	8.8	16.1	0	20.5	0	0	1.2	0	0	4.7	0	0	0.6	5.4	25	8	41.4	18.5	0	161.3	0	4.3	44.5	18.3	0	0	0	26.5	0	397.8	0	38.5	0	0	0	0	0	0	0	0	12.7	0	0	1.7	1200.2	0	6.8	5629.4	1	3.2	0	27.3	9.7	0	238.2	0	3.4	2.1	0.9	0	1	0	0	0	0	0	0	0	0	0	3	0	0	0	0	0	0	3.9	0	2645.2	4844.2	0	19.6	0	0	43.5	4.4	12.6	28.4	0	0	0	0	63.5	0	0	0	2070.1	0	27	4.4	0	0	0	56.7	19.3	0	0	44.9	0	12.1	0	0	0	0	0	0	0	0	0	38	0	0	0	7.7	5.5	0	0	5.2	0	0	0	0	0	0	0	0	0	0	0	0	0	0	16.9	0	68.8	0	0	19.5	0	0	0	0	0	0	0	0	8.1	13.1	39.2	0	0	0	3.6	0	0	0	0	11.5	0	0	0	0	0	0	0	0	0	0	0	0	0	0	0	0	0	0	0	0	0	18.4	0	0	0	2.5	0	0	0	0	0	0	0	0	0	0	0	0	3.5	5.1	0	0	0	1.7	0	37.2	0	0	0	0	14.4	1	0	0	0	0	0	4.7	0	0	0	0	0.9	0	0	0	0	0	0	0	0	0	0	0	0	2	0	0	0	0	0	0	0	0	0	0	0	2.9	1	0	0	0	0	0	0	0	0	0	0	10.2	0	0	0	0	12.6	0	0	0	0	0	13.1	16	0	0	0	0	0	13.7	0	0	0	0	0	0	0	0	0	0	8.3	0	0	0	0	0	0	0	0	0	0	11.1	0	0	0	0	0	0	0	0	0	0	0	0	0	2.3	0	36.1	0	0	0	0	5.3	0	0	0	0	18.7	0	21.8	0	0	0	0	0	0	0	19.5	0	0	0	0	0	0	0	0	0	1	0	0	0	0	0	0	0	3	0	0	0	0	4.6	0	0	0	0	0	22	0	0	0	0	0	0.5	0	0	0.7	0	0	0	0	3.3	0	0	0	0	7.4	0	0	0	0	3.4	0	0	0	0	0	0	0	0	7.7	0	0	2.3	0	246.1	0	0	0	0	0	0	1.1	18.9	0	410	28.7	0	0	0	10.2	0	0	0	0	0	0	4.9	24.9	29.3	0	0	5.1	9.8	9.2	0	39.2	0	0	0	4.9	0	0	0	0	0	0	0	0	7.6	0	0	0	0	3.1	0	0	0	0	0	0	36.7	0	0	9.4	0	0	6.1	0	0	1.6	0	0	3.9	0	0	0	0	0.2	0	0	0	0	0	0	0	0	0	0	0	1.1	0	0	0	0	0	0	0	0	0	4.2	1.3	0	0	7.5	0	4.9	0	0	0	0	0	0	0	0	0	0	0	4.1	0	0	0	0	6.3	0	0	0	0	0	0	0	0	0	0	2.7	0	0	0	0	20.8	1.9	4.1	0	10.5	0	0	0	0	6.8	0	0	0	0	0	0	0	0	0	0	0	0	15.6	0	0	0	0	0	11.2	0	0	0	0	0	0	0	0	0	0	0	0	0	0	0	0	3.1	0	0	0	0	0	0	0	0	6.8	0	0	0	0	0	0	5.5	0	0	0	0	0	0	0	0	0	0	0	2.8	0	0	0.6	0
WBGene00000673	col-98	0	0	0	0	0	13	0	0	0	0	0	0	70.8	0	0	0	0	0	0	0	0	7.5	0	0	0	0	0	53.8	32.9	0	0	0	0	0	0	0	0	0	0	93	2.8	0	0	0	1.3	5.7	0	0	0	0	0	0	0	0	0	0	0	0	0	241.3	196.9	0	549	0	0	0	0	0	0	35.2	0	0	31.7	0	0	0	4621.8	15.9	0	4.3	5.3	0	0	9.8	1076	0	0	0	11.1	0	0	0	12	0	0	0	0	0	38.7	0	0	10.1	0	0	0	0	0	0	0	0	0	0	0	0	0	0	0	1	0	0	0	0	0	0	0	0	0	12.8	0	0	0	0	0	9.8	0	0	18.2	297.2	0	0	0	0	0	0	0	0	0	0	0	0	0	0	3.7	0	0	0	2.3	0	0	0	0	0	3.5	0	0	0	0	0	0	0	0	0	0	0	0	0	0	0	0	0	0	0	0	0	0	10.2	0	0	0	0	0	0	0	0	3.8	0	0	0	0	24.7	0	0	0	0	0	0	0	0	0	0	87	0	0	0	0	0	9.8	0	0	0	0	6.1	0	0	0	0	0	0	0	0	21.9	0	0	0	0	0	0	0	0	0	0	0	13.6	0	0	6.1	0	0	0	0	0	0	0	7.2	0	0	0	0	0	0	0	0	0	0	0	0	9.4	0	0	0	0	0	0	0	4.9	0	0	0	0	13.5	5.5	0	0	0	13.8	0	0	0	0	0	0	0	0	0	0	0	0	0	0	7.2	0	0	71	25.1	0	0	0	0	4.2	0	0	0	0	0	0	0	0	0	0	0	0	4.2	283.5	5	0	73.3	0	0	0	28.5	0	0	0	0	0	0	54.6	0	13.9	24.8	0	0	246.6	0	0	0	4.4	0	0	0	3.8	0	0	0	1.5	521.5	0	0	0	0	0	0	0	0	0	0	0	0	55.9	0	0	0	0	5.8	2035.6	101.4	0	0	42.7	0	0	0	0	0	0	0	0	0	0	15.1	4.6	0	44.9	27.9	0	0	9.8	0	0	0	3.5	0	0	0	6.7	0	38.2	0	0	4	0	0	0	1.3	0	0	0	0	5.2	9.5	0	3.3	2.6	0	2.7	0	0	0	0	0	0	0	10.4	0	0	0	0	0	0	0	0	0	120.4	0	0	4	0	0	0	0	0	0	130.1	0	0	0	0	0	0	0	0	0	0	0	0	7.7	0	4.2	0	0	0	0	0	0	0	0	0	0	0	0	0	0	0	0	0	0	0	0	0	0	0	0	0	0	0	3.2	0	0	0	0	1.1	0	10.9	0	0	0	0	0	0	0	0	0	0	0	0	0.5	0	0	0	3.5	0	0	0	0	0	0	0	0	0	0	0	0	0	0	2	0	0	0	0	0	0.6	0	0	0	0	0	0	0	0	0	0	0	0	0	0	0	0	0	0	0	0	0	0	0	0	0	0	0	0	0	0	0	0	0	0	0	0	0	11.2	0	0	0	0	0	2.3	0	0	0	0	0	0	0	0	0	0	0	0	0	0	0	27	0	0	2.8	0	2.6	0	0	0	0	0	0	0	3.4	0	0	0	0.6	0	0	3.5	0	0	0	0	2.9	0	0	0	0	0	0	0.9	0	0	0	0	0	0	0	0	0	0	0	0	0	0	0	0	0	0	0	1.2	0
WBGene00000674	col-99	26	37.5	27.2	0	0	6.5	0	0	19.7	0	77.9	0	0	0	5	0	11.7	0	0	0	0	0	14.5	0	0	13.9	0	0	0	0	0	6.3	0	0	22.8	0	0	0	0	0	0	0	5.2	0	0	11.9	3.6	0	0	0	0	0	1.1	0	0	0	0	43.8	0	0	0	0	0	0	0	0	5.2	0	0	145.7	0	0	0	0	0	0	0	0	27.2	0	3.4	0	0	28.5	0	0	0	0	0	0	172.2	0	34.9	1.5	0	13.1	0	0	0	27.2	7.1	2.9	0	0	0	1.1	4.2	11.2	56.6	0	0	0	11.1	53.5	0	0	0	24.2	0	0	0	0	0	0	0	0	2.9	0	0	0	0	70	0	0	0	0	0	0	0	0	0	0	9.3	5.1	20.2	0	0	0	3.2	0	4.7	0	0	0	0	12	1.5	0	0	9.4	4.9	0	8.3	8.8	11.2	0	0	0	0	0	0	0.6	0	0	14	0	26.7	117.2	16.5	0	0	84.7	77.5	0	0	0	216.8	103.5	30.7	6.5	0	4.9	47.2	27.8	10.9	14.4	3.2	0	33.2	6.5	0	78.7	35	11.6	75.5	112.9	105.3	0	17.5	0	0	5.9	3.1	0.7	0	8.3	11.2	12.7	0	22.5	0	0	14.7	6.7	6.7	0	7.2	0	9.1	35.2	0	0	2.4	11.6	0	0	0	65.7	15.7	30.9	31.1	14.2	68.7	6.2	0	0	0	0	17.8	24.7	0	7.6	2.2	24.7	0	3.7	7.1	0	5	9.3	78.9	0.8	1	4.6	2.3	0	10.6	10	0	0	24.5	8.9	0	0	0	0	0	0	8.3	4.1	20.8	25.1	0	12.7	132.1	0	0	5.7	15.5	0	68.9	78	32.2	0	18.3	0	0	0	0	108.1	126.7	55.9	74.9	20.8	195.4	46.8	18.1	10.6	209	45.8	16.4	44.8	80.3	0	34.2	0	3.5	0	118.3	33.9	0	35.7	0	13.7	24	0	1.6	32.3	33.5	0	85.7	39.3	4.8	0	0	0	1.9	1.4	0	0	0	12.5	0	0	65.9	123.8	20.2	246.4	237.2	225.4	43	248	0	36.9	4.9	0	0	9.4	0	0	0	8.4	0	239.8	158.1	17.1	164.9	0	0	0	0	10.7	4.2	1.1	0	0	10.4	0	0	6.4	7.2	16.9	0	0	0	10.3	0	59	211.2	27.9	19	133.3	13	9.8	0	0	0	0	0	26.4	0	0	0	103.1	0	108.1	4.6	0	3.9	7.3	0	21.8	3.9	5.8	0	0	0	45.2	13.3	17.1	16.6	11.5	0	4.1	5.1	0	0	0	5	14.6	30.1	0	0	4.9	9.8	6.6	0	24.6	190.3	20.6	0	30.6	0	36.1	7.2	24.7	18.1	317.7	26.8	0	23.3	25.7	0	62.7	10.4	0	0	14.6	0	0	0	16.9	7.1	0	1.8	0	0	34.2	64.9	0	0	112.8	0	28.1	0	0	0	0	0	0	49.9	0	39.3	0	0	14.8	0	0	0	1.2	0	0	0	0	0	0	2.4	11.6	17.1	0	0	0	2	49	21.2	12.7	72.3	21	0	186.3	59.1	2	0	0	87.5	21	0	50.8	49.9	84.7	0	0	0	0	0	1.9	0	0	5.2	0	0	0	0	3.7	1.4	0	0	0	5.9	1.3	1	0	0	0	0	0	0	0	0	0	0	0	0	0	0	0	0	0	1.3	0	2.4	0	0	0	0	0	2.1	0	0.9	11.4	37.5	4.2	99.6	197.9	18.2	309.3	57.3	34.6	12.6	0	0	0	0	0	4.6	0	19.9	49.3	17	0	207	5.7	14.3	0	0	0	0	9.3	0	0	0	0	0	12.4	4.2	0	40.3	0	1.2	3.4	13.8	67.4	0	102.2	14.4	28.9	17.7	0	0	0	0	4.4	0	12.9	0	0	0	0	0	1.3	1.6	2	1.2	3.3	0	0	0	3.9	0	0	0	0	0	0	0	0	0	0.7	0	0	0	0	0	0
WBGene00000675	col-101	0	0	0	0	0	0	0	0	0	0	0	0	0	0	0	0	0	0	3.5	0	0	0	0	0	0	0	0	0	31.1	0	0	0	0	0	0	0	0	0	0	0	0	0	5.9	0	0	0	0	0	0	0	0	0	0	0	0	0	0	0	0	0	0	0	0	0	0	0	0	0	0	155.1	37.7	0	0	0	0	0	93.8	36.3	0	59.9	9.2	0	0	0	0	0	0	0	0	0	0	0	0	0	0	0	0	0	0	0	7.8	10.5	0	0	0	0	0	0	0	0	0	0	0	0	0	0	0	0	0	0	0	0	0	0	0	0	0	0	0	0	0	0	0	0	0	51	0	0	0	0	0	0	0	0	0	0	0	0	0	0	0	0	0	0	0	0	0	0	0	0	0	0	0	0	0	0	0	0	0	0	0	0	0	0	0	0	0	0	0	0	0	0	0	0	0	0	0	0	0	0	0	0	0	0	0	0	0	0	0	0	0	0	0	0	0	0	0	0	11.5	0	0	0	0	0	0	0	0	0	0	0	0	0	0	0	0	0	0	23.3	0	0	0	0	0	0	0	0	0	0	0	0	0	0	0	0	0	0	0	0	0	0	0	0	0	0	0	0	0	0	0	0	0	0	2.4	0	3.6	0	0	0	0	0	0	0	2.7	0	0	0	0	0	0	0	0	0	0	0	0	0	0	0	0	0	0	0	0	0	0	0	0	0	0	0	0	0	0	0	0	0	6.6	2.7	0	0	0	0	0	0	0	0	0	0	0	0	0	0	0	11.3	0	0	0	0	0	0	0	7.5	0	0	0	0	0	0	4.4	6.4	0	0	0	0	0	0	0	0	0	0	0	0	0	0	0	0	0	0	0	0	0	0	0	0	0	0	0	0	0	0	0	0	0	0	29.1	0	0	21.9	0	0	0	0	0	0	0	0	0	0	0	4.9	5.5	0	6.5	22.7	0	0	0	0	0	0	0	0	0	0	0	43.3	0	0	0	0	0	0	0	0	0	0	0	0	0	3.3	0	0	0	0	3.1	0	0	0	0	0	0	0	0	0	8.3	0	0	0	0	2.4	0	2.3	0	0	0	0	0	0	0	0	0	0	0	0	0	0	0	2.3	0	0	0	0	0	0	0	0	0	0	0	8.9	0	0	0	0	0	0	0	0	0	0	0	0	0	0	0	0	0	0	0	0	0	0	0	0	0	0	0	0	11.9	0	4.2	0	0	0	0	0	0	0	0	0	9.2	0	9.6	0	0	3.6	0	0	0	0	0	0	0	0	0	0	0	0	0	0	0	0	0	0	0	0	0	0	0	0	0	0	0	0	0	0	0	0	0	0	0	0	0	0	0	0	0	0	0	0	0	0	0	0	0	0	0	0	0	0	0	0	0	0	0	0	0	0	0	0	0	0	0	0	0	0	0	0	0	0	0	0	0	0	0	0	0	0	0	0	0	0	0	0	0	0	0	0	0	0	0	0	0	0	0	0	0	0	0	0	0	0	0	0	0	0	0	0	0	0	0	0	3.8	0	0	0	0	0	0	0	0	0	0	0	0	0	0	0	0	0	0	0	3.6	37.9
WBGene00000676	col-102	0	0	0	0	0	0	0	0	0	0	0	0	0	0	0	0	0	0	0	0	0	0	0	0	0	0	0	0	0	0	0	0	0	0	0	0	0	0	0	0	0	0	0	0	0	0	0	0	0	0	0	0	0	0	0	0	0	0	0	0	0	0	0	0	0	0	0	0	0	0	0	0	0	0	0	0	0	0	0	0	0	0	0	0	0	0	0	0	0	0	0	0	0	0	0	0	0	0	0	0	0	0	0	0	0	0	0	0	0	0	0	0	0	0	0	0	0	0	0	0	0	0	0	0	0	0	0	0	0	0	0	0	0	0	0	0	0	0	0	0	0	0	0	0	0	0	0	0	0	0	0	0	0	0	0	0	0	0	0	0	0	0	0	0	0	0	0	0	0	0	0	0	0	0	0	0	0	0	0	0	0	0	0	0	0	0	0	0	0	0	0	0	0	0	0	0	0	0	0	0	0	0	0	0	0	0	0	0	0	0	0	0	0	0	0	0	0	0	0	0	0	0	0	0	0	0	0	0	0	0	0	0	0	0	0	0	0	0	0	0	0	0	0	0	0	0	0	0	0	0	0	0	0	0	0	0	0	0	0	0	0	0	0	0	0	0	0	0	0	0	0	0	0	0	0	0	0	0	0	0	0	0	0	0	0	0	0	0	0	0	0	0	0	0	0	0	0	0	0	0	0	0	0	0	0	0	0	0	0	0	0	0	0	0	0	0	0	0	0	0	16.9	0	0	0	0	0	0	6.5	0	0	0	0	0	0	0	0	0	0	0	0	0	0	0	0	0	0	0	0	0	0	0	0	0	0	0	0	0	0	0	0	0	0	0	0	0	0	0	0	0	0	0	0	0	0	0	0	0	0	0	0	0	0	0	0	0	0	0	0	0	0	0	0	0	0	0	0	0	0	0	0	0	0	0	0	0	0	0	0	0	0	0	0	0	0	0	0	0	0	0	0	0	0	0	0	0	0	0	0	0	0	0	0	0	0	0	0	0	0	0	0	0	0	0	0	0	0	0	0	0	0	0	0	0	0	0	0	0	0	0	0	0	0	0	0	0	0	0	0	0	0	0	0	0	0	0	0	0	0	0	0	0	0	0	0	0	0	0	0	0	0	0	0	0	0	0	0	0	0	0	0	0	0	0	0	0	0	0	0	0	0	0	0	0	0	0	0	0	0	0	0	0	0	0	0	0	0	0	0	0	0	0	0	0	0	0	0	0	0	0	0	0	0	0	0	0	0	0	0	0	0	0	0	0	0	0	0	0	0	0	0	0	0	0	0	0	0	0	0	0	0	0	0	0	0	0	0	0	0	0	0	0	0	0	0	0	0	0	0	0	0	0	0	0	0	0	0	0	0	0	0	0	0	0	0	0	0	0	0	0	0	0	0	0	0	0	0	0	0	0	0	0	0	0	0	0	0	0	0	0	0	0	0	0	0	0	0	0	0	0	0	0	0	0	0	0	0	0	0	0	0	0	0	0	0
WBGene00000677	col-103	0	0	0	8.7	0	0	0	0	0	0	0	32.4	0	0	0	0	0	0	16	0	0	0	0	0	10.4	13.2	0	0	0	0	0	38.8	35.4	0	0	0	22.9	0	0	0	30.9	0	0	0	0	5.4	0.2	0	0	0	0	0	0	54.6	0	0	0	0	0	0	40.1	62.7	117.1	0	0	0	0	0	24.2	4.7	6.1	0	0	0	0	8.9	34	13.2	0	28.1	31.8	0	0	0	0	0	0	0.1	0	0.5	37.4	0	0	2.6	0	0	5.4	0	0	0	14.4	28	0	1.1	0	0	0	0	0	0	21.8	22.7	0	0	0	0	0	7.8	0	11.4	0	0	0	0	0	0	0	0	36.6	0	0	0	0	0	0	0	0	0	0	42.3	0	0	0	0	0	0	0	16.6	0	0	3.2	0	4.4	0	0	0	3.6	9.7	0	16.3	1.2	4.5	0	0	0	6.3	0	0	0	8.6	0	0	75	0	0	0	0	14.8	10.3	0	0	0	1.3	57.9	0	0	0	0	0	11	0	0	0	0	0	0	0	14.6	0	0	0	0	4.5	0	15.6	0	0	0	0	0	0	0	2.1	0	0	7.6	7.9	0	9.8	14.6	0	11.3	0	0	0	0	3.3	0	10.5	5.9	9.3	16.2	0	11.7	0	0	0	0	0	0	4	9.8	0	4.8	6.4	0	10.3	18.3	0	0	0	0	8.4	0	2.6	0	9	4.9	9.5	0	0	0	1.6	8.9	0	0	0	2.5	0	0	0	0	12.9	0	2.4	12.2	0	0	0	0	13.9	0	0	16.6	0	0	0	6.6	7.3	0	2.7	12.9	5.7	23.4	33.6	0	15.8	0	0	11.3	0	0	19.4	0	0	0	7	5.9	0	5.5	4.8	0	0	20.7	0	3.5	0	4.5	0	0	0	0	0	0	0	11.1	0	0	25.7	3.7	0	18.9	4.1	0	0	10.2	6.5	0	0	45	6.4	0	0	0	0	4.6	0.3	0	14.5	30.8	0	0	0	0	8.1	108.6	10.3	0	0	0	3.7	0	0	0	7.3	0	16.8	0	0	0	0	10.2	3.9	2.8	10.5	27.3	4.5	0	2.6	0	0	0	0	4.5	18.3	0	0	9.3	0	9.7	9.5	2.3	9.6	11.9	0	11.1	7.6	0	0	0	0	4.2	0	0	0	0	9.1	24.1	0	9.8	5.6	0	3	0	9.5	0	0	0	1.6	0	2.5	0.6	3.9	0	7.8	0	40.5	0	12.5	15	17.9	11.6	6.6	6.6	0	0	0	19.3	8.3	4.8	13.3	8.7	37.7	11.5	14.4	4.8	0	5	8.3	0	0	4.5	13.2	0	3.4	3	0	15.4	0	0	6.6	7.9	14	0	2.1	8.4	0	0	5.9	0	1	5.5	0	6.3	0	30	13.1	0.9	0	0	16.4	14	4.5	14.8	5.6	6.5	9.9	0	0	2.9	0	6.8	0	2.6	0	0	22.1	1.9	12.8	5.6	7.9	0	15.8	12.9	0	0	0	20.5	0	0	0.2	0	0	0	0	5.7	4.2	5.4	0	0	0	0	0	6.7	0	0	4.7	9.6	3.2	3.2	0	0	0	4	1.7	3.9	0	6.4	3	1.9	0	0	0	0	0	0	9.6	7.4	0	15	4.7	0	8.3	1.2	4.6	6.6	0	0	1.2	4.3	9.3	2.5	0	3.9	3.4	6.2	0	0	2.7	0	5.2	13.5	5.7	0	0	0	0	0	12.4	0	0	0	17.4	5.9	7.7	0	0	0	4.1	0	41.3	7.4	8.2	10.3	0	0	10.4	0	0	0	0	0	0	0	0	9.8	5.9	5.5	0	0	7.3	16.3	2.8	0	12.9	0	0	5.7	3.7	16.3	13	7.1	0	0	2.6	2.6	2.8	4.7	0	6.4	0	8	3.1	15.7	4.9	12.2	0	5.4	0	2.3	5	4.9	3.7	0	0	0	11.5	0	13.1	0	0	1.2	1.7	5.7
WBGene00000678	col-104	9.6	21.2	25.4	0	7.9	27.3	0	69.8	0	0	185.8	0	0	13.1	4.8	16.9	58	0	0	0	0	0	104.4	6.5	2.5	0	31.8	46.3	100.5	23	0	14.5	15.2	0	0	0	0	5	3.5	0	7.7	6.4	2.8	7.3	0	12.6	0.8	0	5	11.4	0	0	30.6	12.6	1	26.4	0	0	0	40.2	15.6	17.5	0	8.4	0	0	0	0	0	0	0	30	0	0	0	21.2	75	0	5522.6	0	0	62.7	43.3	0	19.5	0	0	3	0	0	0	1.2	0	0	0	0.7	0	0	0	18.7	0	0.1	0	0	0	27.2	6.6	0	3.4	0	0	0	14.1	31.4	0	0	0	0	0	0	49.1	0	0	38.5	17.8	0	0	0	2257.1	0	0	0	0	21.5	6.8	0	0	0	10.9	18.7	0	0	0	0	0	6.4	0	0	0	0	0	0	0	0	0	7.5	0	0	0	0	0	0	0	0	0	0	0	0	0	0	0	0	0	0	0	0	0	0	0	0	0	0	0	0	0	0	0	0	0	0	0	0	0	0	0	12.9	12.1	0	0	1.8	0	0	0	0	9	0	0	0	0	0	4.9	0	0	5.5	9.1	0	0	12	2.7	0	0	0	0	0	2	27.2	0	0	0	0	0	0	0	0	0	7.5	18.1	0	0	7	0	0	0	0	0	0	0	0	8.3	8.6	0	0	0	0	0	5.6	0	1.6	0	0	6.4	0	0	0	0	2.1	6	0	6.9	0	0	0	0	0	7.7	0	0	0	0	0	0	0	5.1	0	0	0	0	0	0	0	0	0	0	0	0	0	0	0	0	0	0	0	0	10.9	0	11.3	5.5	3.4	0	0	0	13.2	0	0	0	3.6	0	0	0	0	0	0	0	0	0	0	4.7	0	17.6	0	0	0	0	0	5.6	0	1.4	0	0	13.5	0	8.5	40.9	9.7	0	0	0	16.3	0	0	0	0	0	0	2.4	0	0	0	0	0	0	0	0	0	0	0	0	6.3	0	0	0	7	0	0	36	8.9	0	0	0	0	0	8.8	20.5	0	0	19.6	0	3	0	0	0	0	1.2	1.6	0	3.6	0	0	0	5.9	0	2.3	0	251.8	0	0	0	6.7	0	0	1	0	0	0	2.3	0	16.8	0	2.9	0	0	0.8	3	6.4	2.3	0	0	0	9	0.1	0	7.1	14.9	6.5	0	0	0	0	0	0	0	0	8.9	0	0	0	0	0	0	0	0	0	0	0	0	3	19.5	0	17.4	0	7.1	0	0	0	0	0	0	0	0	4.4	0	0	0	27.3	0	0	0	0.1	0	0	0	6.6	0	0	6.6	0	0	0	0	0	0	0	0	0	0	0	0	0	0	0	0	0	0	0	0	0	0	0	0	0	0	0	0	0	16.6	0.4	0	0	0	6.8	0	8.3	0	0	0	5	0	0	0	0	0	0	0	0	0	0	0	0	0	0	0	0	0	0	0	0	0	0	0	5.6	0	0	0	0	0	2.7	0	0	1.1	0	0	0	0	0	0	0	0	0	1.6	0	5.4	9.4	0	0	0	0	0	0.2	0	0	0	0	0	0	7	0	0	0	0	0	0	0	0	0	0	0	0	4.3	0	0	0	0	0	0	0	3.8	0	0	1.7	0	0	0	0	0	0	0	0	0	0	0	3.5	0	0	0	0	0	0	0	6.4	0	1.2	0	0	0	0	0	0	0	0	1.8	0	0	0	0	4.7	0	0	0	0	0	0	0	1.2	0
WBGene00000679	col-105	0	1819.6	223.7	103.6	15.7	25.5	0	0	0	0	0	0	0	0	0	69	12.3	0	0	0	3.3	10.3	67.8	97.5	522.7	131.8	0	0	0	0	0	0	0	0	6.3	102.2	0	0	21.3	0	16.9	66.9	18.4	32.4	6.6	7.1	22.8	0	0	54.4	13380	0	0	0	35.5	0	11.3	0	0	0	33.2	0	0	0	0	0	0	0	0	0	0.8	0	0	0	8.1	0	33.8	5	0	0	0.1	0	21.6	6.2	0	90.8	7.3	0.2	2.6	0	0	5.4	0	9.5	0	0	0	0	0	0	0	1	0	2.9	139.7	0	0	18	0	34.6	604.4	0	9.1	0	0	0	0	0	0	23.2	0	0	0	0	0	7.2	5.1	22.9	0	0	0	0	0	0	30.1	0	18.5	0	0	18	0	0	0	0	0	0	0	0	0.8	9.8	0	0	0	0	0	0	0	0	0	0	0	0	0	4.5	0	0	0	0	0	0	18.8	0	0	0	0	0	0	14	0	0	0	0	0	0	0	0	0	0	0	9.4	0	0	0	0	0	0	14.5	0	0	4593.2	0	0	0	0	0	0	0	0	0	0	0	0	7.9	4.4	0	0	0	0	0	0	0	25	0	0	33.5	17.7	0	0	0	5.8	0	0	0	0	19.5	0	0	0	0	10.5	4.4	0	5.4	6.7	6	15.1	0	0	0	0	0	0	0	3.6	14.1	15.8	0	0	2	9.4	11.5	6.8	12.5	0	0	0	3.1	0	23.1	29.5	2.9	0	0	9	22.2	0	0	0	0	0	0	0	0	0	0	0	5.9	6.1	0	0	0	0	0	0	0	0	0	0	0	0	0	0	0	30.3	0	0	0	0	0	0	0	0	0	0	6.6	1.5	26.2	0	0	0	0	0	0	39.5	0	0	0	0	1679.3	0	0	0	0	0	0	0	0	0	0	4.9	0	0	0	0	0	0	0	0	0	0	0	0	52.4	0.7	0	0	0	23.3	0	0	0	0	0	0	1.9	0	0	0	0	0	0	0	0	2.7	9.7	195	8	13.8	4.3	0	0	0	27.3	0	0	4.3	36	0.9	0	3.7	0	0	0	0	39.7	0	0	0	0	0	0	0	82.9	0	0	0	0	0	0	0	0	0	0	0	3.7	0	6.1	0	0	0	0	8.1	0	5.8	6	14.3	0	0	0	0	0	0	0	0	0	0	0	0	0	0	31.6	2.5	19.8	0	8.1	5.5	0	0	0	4.8	0	6.6	17.4	0	0	14.4	15.9	1.8	0	0	0	0	0	0	2.8	17.2	0	0	0	30.4	3.6	0	0	0	0	0	0	0	0	0	0	0	9.5	0	0	0	3.8	0	0	0	0	3.1	0	1.6	0	6.4	0	0	0	0	1.6	0	1	0	0	0	0	13.3	0	0	0	0	0	0	0	0	0	0	0	2.5	0	0	0	7.1	0	3.6	12.4	6.4	0	0	0	0	11.3	0	0	14.2	8.3	2	12.6	3.9	2.2	16.3	7.6	15.2	0	3	11.4	0	0	0	0	0	0	0.5	3.1	0	3	13.7	1.1	0	12.2	0	0	0	0	0	0	0	4.8	3.9	0	4.3	0	0	0	0	0	0	0	38.2	0	0	0	0	2.4	9.3	0	0	0	0	0	0	5.2	0	0	0	13.8	2	0	0	0	0	0	0	0	0	0	0	3.7	0.7	0	0	0	0	0	0	0	1.6	0	0	7.5	0	0	0	0	0	0	8	0	1.8	0	9.4	0	0	0	0	0	0	0	1.1	5	0	0	5.3	0	8.3	10.9	0.7	0	0	2	0	0	0.7
WBGene00000680	col-106	0	0	0	0	0	0	0	0	0	0	0	0	0	0	0	0	0	0	0	0	0	0	0	0	0	0	0	0	0	0	0	0	0	0	0	0	0	0	0	0	0	0	0	0	0	0	0	0	0	0	0	0	0	0	0	0	0	0	0	0	0	0	0	0	0	0	0	0	0	0	0	0	0	0	0	0	0	0	0	0	0	0	0	0	0	0	0	0	0	0	0	0	0	0	0	0	0	0	0	0	0	0	0	0	0	0	0	0	0	0	0	0	0	0	0	0	0	0	0	0	0	0	0	0	0	0	0	0	0	0	0	0	0	0	0	0	0	0	0	0	0	0	0	0	0	0	0	0	0	0	0	0	0	0	0	0	0	0	0	0	0	0	0	0	0	0	0	0	0	0	0	0	0	0	0	0	0	0	0	0	0	0	0	0	0	0	0	0	0	0	0	0	0	0	0	0	0	0	0	0	0	0	0	0	0	0	0	0	0	0	0	0	0	0	0	0	0	0	0	0	0	0	0	0	0	0	0	0	0	0	0	0	0	0	0	0	0	0	0	0	0	0	0	0	0	0	0	0	0	0	0	0	0	0	0	0	0	0	0	0	0	0	0	0	0	0	0	0	0	0	0	0	0	0	0	0	0	0	0	0	0	0	0	0	0	0	0	0	0	0	0	0	0	0	0	0	0	0	0	0	0	0	0	0	0	0	0	5.4	0	0	0	0	0	0	0	0	0	0	0	0	0	0	0	7.3	0	2.6	0	0	0	0	0	0	0	0	0	0	0	0	0	0	0	0	0	0	0	0	2.1	0	0	0	0	0	0	0	0	0	0	0	0	0	0	0	0	0	0	0	0	0	0	0	0	0	0	0	0	0	0	0	0	0	0	0	0	0	0	0	0	0	0	0	0	0	0	0	0	0	0	0	0	0	0	0	0	0	0	0	0	0	0	0	0	0	0	0	0	0	0	0	0	0	0	0	0	0	0	0	0	0	0	0	0	0	0	0	0	0	0	0	0	0	0	0	0	0	0	0	0	0	0	0	0	0	0	0	0	0	0	0	0	0	0	0	0	0	0	0	0	0	0	0	0	0	0	0	0	0	0	0	0	0	0	0	0	0	0	0	0	0	0	0	0	0	0	0	0	0	0	0	0	0	0	0	0	0	0	0	0	0	0	0	0	0	0	0	0	0	0	0	0	0	0	0	0	0	0	0	0	0	0	0	0	0	0	0	0	0	0	0	0	0	0	0	0	0	0	0	0	0	0	0	0	0	0	0	0	0	0	0	0	0	0	0	0	0	0	0	0	0	1	0	0	0	0	0	0	0	0	0	0	0	0	0	0	0	0	0	0	0	0	0	0	0	0	0	0	0	0	0	0	0	0	0	0	0	0	0	0	0	0	0	0	0	0	0	0	0	0	0	0	0	0	0	0	0	0	0	0	0	0	0	0	0	0	0	0	0	0	0	0	0	0	0	0	0	0	0	0	0	0	0	0	0	0	0
WBGene00000681	col-107	0	4.6	0	66.1	17.8	46.4	0	56.5	0	0	0	2.2	0	0	4.6	0	31.7	0	0	0	0	0	0	0	0	5.3	0	0	8	8.7	16.2	87.4	0	5.9	0	0	127.9	0	0	5.8	629.5	117	57.5	2.3	21.7	51.5	36.5	0	77	0	0	101.8	0	0	0	47.3	0	0	0	0	0	0	0	0	0	0	0	0	0	0	0	181.9	19.7	7.4	37.5	0	0	0	28093.4	0	0	258.9	148.3	0	0	0	0	0	0	0	0	23.4	0	10	0	0	22.8	0	103.4	20.2	34.6	0	0	0	0	0	0	0	47.9	0	20.1	0	0	0	0	0	0	142.3	89	0	0	48.5	0	31.9	0	0	281	0	76411.7	0	0	221.6	147.8	32.3	10460.8	0	0	0	0	215.1	90.2	0	0	4.9	0	0	0	0	33.8	0	0	0	0	0	0	0	0	9.3	0	0	10.4	20.5	0	2.6	0	0	0	0	0	2.9	0	0	0	16.2	0	0	38.9	0	2.4	0	0	0	0	0	14.2	7.7	0	0	0	0	0	0	0	0	0	0	0	0	8.3	0	7.1	0	0	0	0	0	0	31	0	0	0	0	1.1	0	6	0	0	0	0	0	0	0	20.2	0	0	0	0	0	0	0	5.6	0	0	5	15.6	25.8	0	0	0.6	0	0	3.7	0	0	0	0	0	0	18.4	0	0	0	0	0	0	23.9	0	0	0	0	6	0	0	3.3	0	0	0	3.4	0	0	0	0	0	0	16.9	0	0	0	0	0	4.8	0	48	0	0	0	7.2	0	6.6	0	0	0	0	0	0	0	51.9	0	0	24.6	0	0	0	0	0.6	0	0	4	31.5	5.1	0	22.2	0	12.7	8.7	0.3	0	0	212.9	98.6	0	0	0	38	22.4	0	0	38.2	0	0	96	5.9	0	0	23	11.1	10.6	36.8	10.2	2.6	0	9.2	0	24.5	0	0	0	0	6.1	0	0	0	0	0	0	0	0	1.5	0	0	0	0	23.1	3.5	4	0	0	2	2.2	36.5	0	3.5	0	0	0	0	0	0	0	0	0	0	0	2.6	25.7	0	0	0	0	7.9	0	0	0	11	0	0	0	10.4	0	0	0	0	0	0	21.6	31.7	39	0	12.5	23.6	45.2	24.4	7.6	1.3	0	0	0	0	0	0	20.9	31.7	22.9	3.3	0	0	0	3.8	35.4	0	0	0	41.7	0	0	4.4	0	0	11.1	2	0	2.6	0	8.7	0	5.4	0	0	0	24.7	0	0.7	0	8.7	0	0	0	0	0	0	0	0	0	0	8.9	0	0	0	1.3	0	0	0	6.4	685.7	0	0	6.1	0	0	18.3	2.3	0	0	0	0.9	3.7	0	0	0	0	0	0	0	0	0	0	0	0	0	1.7	0	26.8	0	0	2.9	9.2	8.6	0	0	281.2	11.8	8.1	1.3	0	0	1.7	0	20.6	0	23.1	0	0	4.5	0	0	0.2	0	0	0	0	1.8	0	5.2	9.2	0	3.4	0	0	0	0	4.9	0	2.4	0	0	2.9	0	5.2	21.8	0	0	0	13	0	0	26.6	0.8	0	0	0	8.1	0	0	0	0	0	0	0	5.8	0	0	26.7	0	0	3.7	0	0	11	0	0	0	29.2	0	6.1	15.6	17.1	0	6.3	0	0	0	0	0	6.4	0	0	0	20.6	0	0	0	7.4	0	7.3	0	0	0	6.1	0	1.8	0.3	0	0	0	8	0	3.5	1.8	0	0	1.2	3.5	0	10.8	0	0	0	2.7	0	0	4	0	3.1	0	0	0	0	0	6.9	25.8	0	0	0	0	10.9	4.5	15	0	5.8	2.1	0	3.3	3.6	0
WBGene00000682	col-108	0	0	0	0	0	0	0	0	0	0	0	0	0	0	0	0	0	0	0	0	0	0	0	0	0	0	0	0	0	0	0	0	0	0	0	0	0	0	0	0	31.7	0	0	0	1.4	0	2.7	0	0	0	0	0	0	0	0	0	0	0	0	0	0	44.6	0	0	0	0	0	0	0	0	0	0	0	0	0	0	0	0	106.3	0.9	0	0	0	0	0	0	0	0	0	0.7	0	0	0	0	0	0	0	0	0	0	0	0	0	0.7	0	0	0	0	0	0	0	0	0	0	0	0	0	1.4	0	0	0	0	0	0	0	0	0	0	63.7	0	0	0	0	0	0	0	0	0	0	0	10.1	0	0	0	0	0	0	0	0	0	0	0	0	0	0	0	0	0	0	0	0	0	0	0	0	0	0	0	0	0	0	0	0	0	0	0	0	0	0	0	0	0	0	0	0	0	0	0	0	0	0	0	0	0	0	0	0	0	0	0	0	0	0	0	0	0	0	0	0	0	0	0	0	0	0	0	0	0	0	0	0	0	0	0	0	12.6	0	0	0	0	0	0	0	0	0	0	0	0	0	0	0	0	0	0	0	6.3	0	0	0	0	0	0	0	0	0	0	0	0	0	0	0	0	0	0	0	0	0	0	0	0	0	0	0	0	0	0	0	0	0	0	0	0	0	0	0	0	0	0	0	0	0	0	0	0	0	0	0	0	0	0	0	0	0	0	0	0	0	0	0	0	0	0	0	0	0	0	0	0	0	0	0	0	0	0	0	0	0	0	0	0	0	0	0	0	0	0	0	0	0	0	0	0	0	0	0	0	0	0	0	0	0	0	0	0	0	0	0	0	0	0	0	0	0	0	0	0	0	0	0	0	0	0	0	0	0	0	0	0	0	0	0	0	0	0	0	0	0	0	0	0	0	0	0	0	0	0	0	0	0	0	0	0	0	0	0	0	0	0	0	0	0	0	0	0	0	0	0	0	0	0	0	0	0	0	0	0	0	0	0	0	0	0	0	0	0	0	0	0	0	0	0	0	0	0	0	0	0	0	0	0	0	0	0	0	0	0	0	0	0	0	0	0	0	0	0	0	0	0	0	0	0	0	0	0	0	0	0	0	0	0	0	0	0	0	0	0	0	0	0	0	0	0	0	0	0	0	0	0	0	0	0	0	0	0	0	0	0	0	0	0	0	0	0	0	0	0	0	0	0	0	0	0	0	0	0	0	0	0	0	0	0	0	0	0	0	0	0	0	0	0	0	0	0	0	0	0	0	0	0	0	0	0	0	0	0	0	0	0	0	0	0	0	0	0	0	0	0	0	0	0	0	0	0	0	0	0	0	0	0	0	0	0	0	0	0	0	0	0	0	0	0	0	0	0	0	0	0	0	0	0	0	0	0	0	0	0	0	0	0	0	0	0	0	0	0	0	0	0	0	0	0	0	0	0	0	0	0	0	0	0	0	0	0	0	0	0	0	0	0	0	0	0	0	0	0	0	0	0	0	0	0	0	0	0
WBGene00000683	col-109	25.1	0	0	0	46.5	41.9	38.8	0	0	0	0	0	3.8	7	23.8	1920.3	0	20.9	0	13.2	0	0	1.3	14.8	0	0	0	0	0	0	0	0	0	45.1	7.8	0	1.2	0	0	0	17.5	33	0	16.4	4.8	0	9.6	0	24.8	32.7	235.4	0	8.2	61.4	0	0	0	24.6	0	13.5	261.3	0	207	0	89.3	0	6.1	15.5	0	0	0	0	0	0	0	1016.3	0	0	1376.7	0	6.3	65.3	45	10.3	0	172.3	0	0.1	0	0	0	0.5	0	0	14.8	0	0	0	0	0	0	0	0	0	62	24	5.4	0	0	0	1781.1	3312.2	23.6	0	0	0	0	3.7	48.1	57.1	0	70.9	33.9	0	0	0	0	0	603.4	0	0	0	0	0	43.4	0	28.2	0	2	0	0	0	0	0	0	0	0	0	17.1	0	3.1	0	5.1	0	0	0	0	0	0	0	0	13.8	0	4.9	0	0	0	0	0	0	0	0	19.3	0	0	0	0	21.7	0	0	0	0	0	51.1	0	0	0	0	0	1.2	15	0	0	8.8	0	0	0	0	0	10	0	0	0	0	0	0	0	0	0	0	14.8	0	0	7.3	0	0	0	16.4	0	0	0	98.9	0	0	6.6	16.1	0	0	0	2.2	0	0	0	0	0	0	0	0	0	0	0	0	4.6	0	16.6	0	0	0	10.6	5.6	0	0	0	0	0	14.9	0	7.3	0	0	0	0	1.6	0	23.4	10.7	4.2	0	2.6	0	0	0	0	9.7	4.1	0	0	0	0	0	0	0	11.1	0	0	0	0	0	0	0	0	0	0	0	0	0	0	0	0	0	0	0	0	21.4	0	0	0	0	0	0	0	0	0	0	0	0	0	4.1	0	0	0	0	0	7.6	0	5.7	0	0	0	0	0	0	0	0	0	0	0	0	0	0	0	0	13.6	0	0	0	0	0	0	0	0	0	0	0.4	0	192.1	0	13.9	0	32.8	29.3	0	33.3	0	0	11.6	0	1.3	17.7	0	0	0	0	0	0	11	0	10.8	0	0	0	3.1	0	0	0	0.7	0	0	0	0	0	0	0	0	0	2.2	0	0	0	23.5	0	5.6	59.3	0	0	0	0	0	0	0	0	0	2.1	0	0	0	0	0	0	0	0	0	0	0	1.1	0	0	10.1	0	21	0	0	0	0	0	0	0	0	0	0	0	0	161.4	0	0	0	0	0	0.8	0	0	4	581.2	0	0	2.3	91.1	0	0	0	0	0	0	0	0	0	0	0	0	6.3	0	9	0	11.6	0	0	5.7	14.2	0	0	0	0	0	0	0	0	0	0	0	16.1	0	0	0	0	0	0	0	0	18	0	0	0	0	0	0	0	9.9	0	0	0	0	0	0	0	0	0	0	0	0	0	0	0	0	2.9	6.7	0	0	1.5	0	0	0	0	0	0	0	0	0	0	0	0	0	0	3.4	0	0	0	0	3.6	0	0	0	0	0	0	0	0	0	0	0	0	0	0	0	0	0	0	0	0	0	0	0	10.4	0	0	0	0	0	0	0	0	0	0	0	0	2.5	0	0	12.5	0	0	0	0	0	0	0	0	0	0	0	0	0	0	0	0	0	0	0	5.7	2.7	0	0	0	5.6	0	0	0	0	0	0	0	0	0	0	0	0	5.3	3.8	3.1	0	0	3.5	0	0	0	0	0	0	0	0	0	0	8.2	0	0	4.2	0	0	0	0	0	0	0	0.1	0
WBGene00000684	col-110	0	25.6	0	0	0	0	0	0	0	0	0	0	0	0	0	0	0	0	0	0	0	0	0	0	0	0	0	0	0	0	0	0	33.7	0	0	0	0	0	0	0	0	0	0	0	0	0	0	0	0	0	0	0	0	0	0	0	0	0	0	0	0	0	0	0	0	0	0	0	0	0	1.8	0	0	0	0	0	0	0	0	0	0.1	0	0	0	0	0	0.6	0	0	0	0	0	19	0	0	0	0	0	0	0	0	0	0	0	0	0	0	0	0	0	0	0	0	0	0	0	0	0	0	0	0	0	0	0	0	0	0	0	7.7	0	0	0	0	4.4	0	0	0	0	0	0	3.8	23	0	0	0	0	0	2.9	0	0	0	0	0	0	0	0	0	0	0	0	0	0	0	0	0	0	38.6	0	0	0	0	0	0	0	0	0	0	0	0	0	0	0	0	0	0	3.7	0	0	0	0	0	9.9	0	0	0	0	0	0	0	0	0	0	0	0	0	0	0	0	0	0	0	0	0	0	0	0	0	7.8	0	0	0	0	0	0	0	0	0	0	0	0	0	9.9	0	0	0	0	0	0	0	0	0	0	0	0	0	0	0	0	0	0	0	0	0	0	0	0	0	0	0	0	0	0	0	0	0	0	0	0	0	0	0	0	0	0	0	0	0	0	0	0	0	0	0	0	0	8	0	0	0	0	0	0	0	0	0	0	0	13.2	0	7.5	0	0	0	0	0	20.5	0	0	0	0	0	0	0	0	0	0	0	0	0	0	0	0	0	0	0	17.2	0	0	22.9	0	0	0	0	0	0	0	9.8	0	4.2	0	9.7	0	0	0	0	0	0	0	0	0	0	0	0	0	0	0	0	0	0	0	0	0	0	0	0	0	0	0	0	0	0	3.5	0	0	0	0	0	0	0	0	0	0	0	0	0	0	0	0	0	0	0.8	0	1.2	0	0	0	0	0	0	0	0	0	0	0	0	0	0	4.1	0	9.9	0	0	4.4	0	0	0	3.5	0	0	0	0	8	0	0	0	4.9	0	0	0	0	0	0	4.6	4.1	0	0	0	6.7	0	0	6.8	0	0	0	0	0	0	0	0	0	0	0	0	0	0	0	0	0	0	0	12.2	0	0	0	0	0	0	0	3.7	0	0	4.7	0	0	0	0	0	0	0	0	0	0	0	0	0	0	6.5	0	0	0	0	0	0	0	0	0	0	0	0	0	0	0	0	0	0	0	0	0	0	0	0	35.1	0	0	0	0	0	0	0	0	0	0	4.8	0	3.5	0	0	0	0	0	0	0	0	0	0	0	0	3	0	0	0	0	0	0	0	2.5	0	0	0	0	0	0	0	0	0	0	0	0	1.5	0	4.5	0	0	0	0	0	0	0	0	0	0	0	0	0	0	0	0	0	0	0	0	0	0	0	0	0	0	0	0	0	0	0	0	0	6.4	0	0	0	0	0	0	0	0	0	0	0.9	0	0	0	0	0	0	0	0	0	0	0	0	0	0	0	0	19.2	0	0	0	0	0	0	0	0	0	0	0	0	0	0	0	0	0	0	0	0	0	0	0	0	0	0	0	0	0	1.1	1.8
WBGene00000685	col-111	0	28.8	47	0	0	7.9	0	0	0	32.6	0	32.2	13	0	0	863.5	0	0	18.7	82.1	92.7	6.7	44.3	0	0	8.5	70.5	81.7	18.6	102.6	0	15	0	0	3.3	0	39.7	17.9	0	0	1280.6	0	38.3	0	21.9	0	0	18.8	62.3	0	157.1	45.9	2.8	61.8	58.1	0	3.8	0	1.4	0	70.8	0	0	0	0	56.2	0	9.9	55.9	0	1.9	34.7	9.9	0	16.6	4.1	381.9	15.3	38.1	2.8	0	0	40.5	13.2	16.7	1213.3	0	3.9	8.5	0.3	0	8.3	0	0	0	0	0	33.9	0	0	36.2	2.9	101	9.9	36	0	21.8	0	39.1	152.6	740.9	2014.3	0	75.1	0	0	49.1	225	62.4	23.2	181.2	53.6	0	113.4	18	0	98.2	40.8	25.5	0	14.6	30.1	0	7.3	74.7	99	3.8	0	28.9	46.2	6.2	6.7	73.6	29.2	0	0	30.9	0	10.7	42.5	258.8	16.2	120.7	326.6	0	0	3590.2	2161.5	499	218	212.4	29.7	1794.1	409.8	0	1810.9	0	16.5	65.4	99	2333.2	161.1	0	2670.4	14.5	7.6	77.3	17.6	3759	0	2067.7	0	28.2	0	6.9	19.1	44.2	108	35.5	3.5	14.5	52.8	40.9	184.5	8.8	0	26.7	45.4	0	18.8	0	0	0	6.9	39.4	0	11.1	0	3.8	0	0	0	0	30.1	0.4	0	8.2	15.7	20.3	22.4	0	238.6	164.8	58.5	19.4	0	62.1	11.2	50.9	3.7	0	11.8	14.6	0	2.7	34.6	10.3	104.3	14.6	11.2	25.9	15.8	25.2	55.9	2	6.8	154.6	7.8	7.4	12.6	3.8	20.6	32	1186.5	258.1	13.4	3329.6	399.1	0	15	8.4	60	4.4	239.5	37.3	20.1	205.7	163	0	4.7	166.4	74.7	10.6	90.6	9.4	17.9	20.9	0	0	8.7	0	0	0	0	7	5.3	7.1	6.2	0	0	24.1	17.5	0	17.4	13.2	0	0	10.6	12.6	12.9	17.6	0	3.9	47.8	0	18.2	0	3.8	0	0	0	38.7	3.5	1	3.3	0	20.8	16.3	16.1	0	0	0	0	9.7	0	0	31.4	2.4	50.9	0	107.6	0	26.1	0	15.4	0	0.8	0	0	5.7	13	2.9	0	0	3.4	16.8	0	130.6	24.6	0	38.5	0	96.1	4.1	9.7	0	48.5	87.2	40.8	50.1	42.1	92.6	80.2	262.3	115.9	0	134.1	48.4	21.5	0	16	11.8	12.8	18	172.1	83.6	5.9	49.3	4.5	42.1	53.8	0	75.3	25.7	0	19.9	0	10.9	10.6	12.7	7.4	14.8	6.8	0.1	61.5	18	5.2	0	22.8	0	4.3	0.7	0	0	68.1	3.1	0	13.6	6.9	2.3	0.4	7.2	0	17.6	1.9	0	0.3	43.1	0.1	0	9	9.1	7.3	30.5	44.2	31.6	0	20.5	25.2	0	52.5	2.5	2.9	11.7	2.9	19	0	16.1	2.5	27.9	3.2	50.1	39.5	43.1	30	6.1	22.4	2.5	8.3	34.3	37	11.7	50.7	58	64.4	0.4	46.3	33.1	25.1	14	149.6	181.8	147.5	0	339.2	7.1	7	382.7	642.8	23.3	48	396.5	43.4	5.3	15.4	22.9	25.8	10.6	49.8	325	204.5	0	2314.3	22.6	9.6	7.7	27.9	123.9	69.2	99.9	6.6	23.5	92.2	31.1	92.8	4.4	396.2	201.7	48.8	150	280.3	78.9	463.6	804	127.3	387.4	12.6	35.3	0	14.5	4.4	13	0.3	0	0	0	0	0	13.1	9	10.4	0	0	0	0	0	3.3	2.9	5	0	0	6.4	0	0	0	0	0	0	6.7	5.9	0	0.8	3.9	1.7	0	0	0	15.6	0	0	0	11.8	0	0.5	2.1	1.4	2.4	0	4.7	6	0	0	0	0	0	0	0	1.4	0	4.5	1.5	31.5	7	1.6	6.6	0	7.6	5.9	0	113.7	0	18.6	16.9	7.6	0	27.5	0	0	1.2	0	0	29	6.7	0	5.5	0	2225.8	13.1	0	0	14.6	5.2	10.6	5	41	29.2	9.2	0	0.5	0.2	0.2	0	15.6	6.1	3.6	0	25.6	6.3	0	0	2.2	0	13.1	67.1	0	19.7	10.3	5.7	878.7	131.7	4.5	0	201.2	7.1	0	6.5	34.4	14.2	0	17.5	4	0	0	5.3	0	0	8.5	0	3.9	5.3	3.4	8.1	4.6	1.5
WBGene00000687	col-113	0	60.4	0	0	0	0	0	0	0	0	0	0	0	0	45.7	3205.2	0	19.2	0	66.3	0	17.8	0	0	0	0	12.4	0	15.7	0	0	39.8	0	0	0	0	130.5	0	0	0	144.5	16.8	0	8	4.5	0.5	0	0	0	0	489.8	34.3	0	65.4	28.3	0	0	0	0	0	273.4	0	178.7	0	0	10.4	16.1	0	0	0	9.7	0	24.5	0	36.2	1823.5	0	2.9	6.3	0	0	0	0	2.8	0	130.9	0	0	0	0	0	0	0	0	10	2	0	0	0	0	2.7	2.7	0	0	0	0	11.6	4.7	2.7	0	3491	8885.9	0	0	0	0	0	9.7	0	0	0	61.1	0	0	0	73.3	14.7	0	249.7	0	12	0	33.6	0	228	0	0	0	0	3	0	0	0	8.5	0	0	0	0	0	0	0	0	0	0	0	7.7	0	0	0	0	0	0	0	0	0	0	0	0	0	0	0	0	0	0	0	0	0	0	0	0	0	0	0	0	0	0	0	0	0	0	0	0	0	0	0	0	0	11.6	0	54.6	0	0	0	0	0	0	0	0	0	0	0	0	0	0	0	0	0	0	2.1	0	0	43.8	0	0	10.7	0	0	0	0	0	0	0	0	0	4	0	0	0	0	0	0	0	0	0	3.3	24.2	13	0	0	0	0	0	0	0	0	0	7.4	0	0	0	0	0	0	0	0	0	0.9	0	0	0	0	0	0	0	5.1	0	0	0	5.3	0	0	0	0	0	0	0	0	0	0	0	0	0	0	0	0	11	0	0	0	0	0	0	0	0	0	0	0	0	0	8.9	0	0	0	0	0	8.6	0	0	0	0	0	10.1	0	0	0	0	0	0	54	0	0	0	0.7	0	0	0	0	0	0	0	0	0	0	0	0	0	3.9	0	0	0	0	0	0	0	0	54.1	0	0	0	0	0	0	0	0	0	0	0	0	0	0	0	0	0	0	0	24.1	0	0	5.7	0	5.9	10.1	0	0	0	5.8	0	0	0	0	0	0	0	0	0	0	0	0	0	0	0	0	0	0	0	11.7	0	0	0	0	0	0	0	0	0	0	0	0	0	0	0	0	0	0	0	0	0	0	0	0	0	0	0	0	0	0	0	16.1	0	0	0	0	172.3	0	0	0	0	0	0	0	0	0	179.4	0	0	10.7	0	0	0	0	0	0	6.3	84.6	0	0	9.9	0	0	0	3.8	0	0	0	0	0	0	20.9	0	0	0	0	0	0	0	0	0	7.6	0	0	8.2	3.7	0	5.4	0	0	0	16.1	8.8	14.6	0	0	0	0	0	0	15.3	0	0	0	0	0	0	0	0	0	0	0	0	0	0	9.4	0	0	0	0	0	0	0	0	0	8.7	0	0	0	0	0	0	0	8	0	0	0	7.5	0	0	0	0	0	0	4.8	0	0	0	0	2.8	0	2	0	0	6.5	0	0	0	0	4.9	1.2	0	0	0	0	0	0	0	0	0	0	0.2	0	0	0	0	0	0	0	0	0	0	0	0	0	0	1	0	6.2	0	0	12.5	0	0	0	14.9	0	0	0	0	0	0	0	0	0	0	0	0	0	0	0	0	0	0	0	0	0	0	0	0	2.6	0	0	0	5.7	0	0	7.3	0	0	0	0	0	6.3	0	0	0	0	0	0	0	0	0	0	0	0	0.9	9.7
WBGene00000688	col-114	25.5	0	0	0	0	0	0	0	0	0	0	0	0	0	0	0	24.6	0	0	0	0	0	0	0	0	0	0	0	0	0	0	0	0	0	0	0	0	0	0	0	0	0	0	0	0	0	0	64.9	0	0	0	0	0	0	0	0	0	0	0	0	0	0	0	0	1280.8	0	0	0	0	0	0	0	0	8.2	0	0	0	0	0	0	0.4	0	0	0	0	0	0	0	0	0	0	0	0	0	0	0	0	0	0	0	4.6	0	0	0	0	0	0	0	0	0	0	0	0	0	0	0	0	0	0	0	0	0	0	0	0	0	0	0	0	0	0	0	0	0	0	0	0	0	0	0	0	0	0	0	0	0	0	0	0	0	0	0	0	0	0	0	0	0	0	0	0	7.6	0	5	0	0	0	0	0	0	0	0	0	0	39.1	0	0	0	0	0	0	0	22.9	0	0	0	0	0	0	0	0	0	0	0	0	16.3	1.5	0	0	0	0	0	0	0	0	0	0	0	0	0	0	0	0	0	0	0	0	0	0	0	0	0	0	0	0	0	0	0	0	0	0	0	0	0	0	0	0	0	0	0	0	0	0	0	0	0	0	0	0	0	0	0	0	0	0	0	0	0	0	0	0	0	0	0	0	0	0	0	0	0	0	0	0	0	0	0	0	0	0	0	0	0	0	0	0	0	0	0	3.8	0	0	0	0	0	0	0	0	0	0	0	0	0	0	0	0	0	0	0	0	0	0	0	0	0	0	0	0	0	0	0	0	0	0	0	0	0	0	0	0	0	0	0	0	0	0	0	0	0	0	0	0	0	0	0	0	0	0	0	0	0	0	0	0	0	0	0	0	0	0	0	0	0	0	0	0	0	0	0	0	0	0	0	0	0	0	0	0	0	0	0	0	0	0	0	0	0	0	0	0	0	0	0	0	0	0	0	0	0	0	26.1	0	0	1123.9	0	0	0	0	0	0	0	0	0	0	0	0	0	0	0	0	0	0	0	0	0	0	0	0	0	0	0	0	0	0	0	0	0	0	0	5.8	0	0	0	0	0	0	0	0	0	0	0	0	0	0	0	0	0	0	0	0	0	0	0	0	0	0	0	0	0	1.4	0	0	0	0	0	0	0	0	0	0	0	0	0	0	0	0	0	0	0	3.1	2.7	0	0	0	0	0	0	0	0	0	0	0	0	0	0	0	0	0	0	0	0	0	0	0	0	0	0	0	0	0	0	0	0	0	0	0	3.3	0	0	0	0	0	0	0	0	0	0	0	0	0	0	0	0	0	0	0	0	0	0	0	0	0	0	0	0	0	0	0	0	0	0	0	0	0	0	0	0	0	0	0	0	0	0	0	0	0	0	0	0	0	0	0	0	0	0	0	0	0	0	0	0	0	0	0	0	0	0	0	0	0	20.7	0	0	0	0	0	0	0	0	0	0	0	0	0	0	0	0	0	0	0	0	0	0	0	0	0	0	0	0	0	0	0	0	0	0	0	0	0	0	7.6	0	0	0	0	0	0	0	0	0	0	0	0	0	0	0
WBGene00000689	col-115	0	0	0	0	0	0	0	0	0	0	0	0	27.3	121.3	20	0	0	0	0	0	0	9.1	0	0	0	0	0	0	0	0	0	0	0	0	0	0	0	0	0	0	64.5	0	3.9	12.6	1.6	5.4	3.8	0	0	0	0	0	3.3	36.7	0	0	0	0	2.8	0	0	0	0	0	0	0	0	0	0	0	0	0	0	0	0	2.7	25.4	0	2206.9	0	0	0	60.5	0	0	0	0.5	0	1.5	0	0	2.7	0	0	0	0	0	0	0	0	0	0.1	0	0	0	0	0	0	0	0	0	0	0	6.8	0	0	0	1.4	0	0	0	0	0	0	0	0	0	0	0	77.3	0	0	0	0	0	0	0	0	0	0	0	0	0	0	0	0	0	0	2.8	0	0	0	0	0	0	0	0	0	0	0	0	0	0	7	0	0	0	0	0	0	0	0	0	0	1.5	0	0	0	0	0	0	0	0	0	0	0	0	0	0	0	0	0	0	0	0	0	0	0	0	0	0	0	0	0	0	0	0	0	0	0	0	0	0	0	0	0	3.9	0	0	0	0	0	0	0	14.9	0	0	0	0	0	0	0	0	0	0	0	0	0	0	0	0	0	0	0	0	0	0	0	0	0	0	0	0	0	0	0	0	0	0	0	0	0	0	0	0	0	0	0	0	0	0	0	0	0	0	0	0	0	0	0	0	0	0	0	0	0	0	0	0	0	0	0	0	0	14.2	0	0	0	0	0	0	0	0	0	0	0	0	0	0	0	0	0	12.2	0	0	0	0	0	0	0	0	0	0	0	0	9.8	0	0	0	0	0	0	0	26.7	0	0	0	0	0	0	0	0	0	0	0	0	0	0	0	0	0	0	0	0	0	0	0	0	0	21.5	0	0	0	0	0	0	0	0	0	0	0	0	6.1	0	8	0	0	5.8	0	0	0	13.8	0	0	0	0	0	0	0	0	0	0	0	0	0	55.9	21	186.4	0	0	0	0	0	0	25.3	0	0	3.5	0	0	0	0	0	0	0	0	0	0	0	0	0	0	0	0	0	0	0	0	0	0	0	0	0	0	0	0	0	0	0	0	0	0	0	0	0	0	0	0	0	0	0	0	6.5	0	0	0	0	0	0	0	0	0	3	0	0	9	0	0	0	0	0	0	0	0	3.5	4.9	0	0	0	0	0	0	0	0	0	0	0	0	3.9	0	0	0	0	0	0	0	0	0	0	0	0	0	0	0	0	0	0	0	0	0	0	0	0	0	16.6	0	0	0	0	0	0	0	0	0	4.1	0	0	0	0	0	0	0	0	0	0	0	0	0	0	0	0	0	0	0	0	0	0	0	0	0	0	0	0	0	0	0	0	0	0	0	0	0	1.8	0	0	0	0	0	0	0	0	0	0	0	0	0	0	0	0	0	0	0	0	0	0	0	0	0	0	0	0	0	0	0	0	0	0	0	0	0	0	0	0	0	0	0	0	0	0	0	0	0	0	0	0	0	0	0	0	0	0	0	0	0	0	0	0	0	0	0	0	0	0	0	0	0	0	0	0	0	0	0	0	0	0	0	0	0	0	0	0	0	0	0
WBGene00000690	col-116	0	0	0	0	0	0	0	0	0	0	0	0	0	0	0	0	0	0	0	0	0	0	0	12.6	0	0	0	0	0	0	0	0	0	0	0	0	0	0	0	0	0	0	0	0	0	0	0	0	0	0	0	0	0	0	0	0	0	0	0	0	0	0	0	0	0	0	0	0	0	0	0	0	0	0	0	0	0	0	0	0	1.7	0	0	0	0	0	0	0.7	0	0.3	0	0	0	0	0	0	0	0	0	0	0	1.9	0	0	0	0	0	0	0	0	0	0	0	0	0	0	0	0	0	0	0	0	0	0	0	0	0	0	0	0	0	0	0	0	0	0	0	0	0	0	0	0	0	0	0	0	0	0	0	0	0	0	0	0	0	0	0	0	0	0	0	0	0	0	0	0	0	0	0	0	0	0	0	0	0	0	0	0	0	0	0	0	0	0	0	0	0	0	0	0	0	0	0	0	0	0	0	0	0	13.5	0	0	0	0	0	0	0	0	0	7.4	0	0	0	0	0	0	8.7	0	0	0	0	0	0	0	0	0	0	0	0	0	0	0	0	0	0	0	0	0	0	0	0	0	0	0	0	0	0	0	0	0	0	0	0	0	0	0	0	0	0	0	0	0	0	0	0	0	0	0	0	0	0	0	0	0	0	0	0	0	0	0	0	0	0	0	0	0	0	0	0	0	0	0	0	0	0	0	0	0	0	0	0	0	0	0	0	0	0	0	0	0	0	0	0	0	0	0	0	0	0	0	0	0	0	0	0	0	0	0	0	0	0	0	0	0	0	0	0	0	0	0	0	0	0	0	0	0	0	0	0	0	0	0	0	0	0	0	0	0	0	0	0	0	0	0	0	0	0	0	0	0	0	0	0	0	0	0	0	0	0	0	0	0	0	0	0	0	0	0	0	4.6	0	0	0	0	0	0	0	0	0	0	0	0	0	0	0	0	0	0	0	0	0	0	0	0	0	0	0	0	0	0	0	0	0	0	0	0	0	0	0	0	0	0	0	0	0	0	0	0	0	0	0	0	0	0	0	0	0	0	0	0	0	0	0	0	0	0	0	0	0	0	0	0	0	0	0	0	0	0	0	0	0	0	0	0	0	0	0	0	0	0	0	0	0	0	0	0	0	0	0	0	0	0	0	0	0	0	0	0	0	0	0	0	0	0	0	0	0	0	0	0	0	0	0	0	0	0	0	0	0	0	0	0	0	0	0	0	0	0	0	3.5	0	0	0	0	0	0	0	0	0	0	0	0	0	0	0	0	0	0	0	0	0	0	0	0	0	0	0	0	0	0	0	0	0	0	0	0	0	0	0	0	0	0	0	0	0	0	0	0	0	0	0	0	0	0	0	0	0	0	0	0	0	0	0	0	9.7	0	0	0	0	0	0	0	0	0	0	0	0	0	0	0	0	0	3.7	0	0	0	0	0	0	0	0	0	0	0	0	0	0	0	0	0	0	0	0	0	0	0	0	0	0	0	0	0	0	0	0	0	0	0	0	0	0	0	0	0
WBGene00000691	col-117	15.4	0	0	0	0	0	0	0	0	0	0	0	0	0	4.5	0	0	0	0	0	0	15	27.9	0	0	18.3	0	0	63.4	0	0	0	0	0	0	0	0	0	0	0	41.2	24	0	0	0	9.6	0	0	23.1	0	0	0	2.1	0	18	0	47.6	0	0	0	0	0	0	0	0	0	0	0	0	0	0	0	39.6	0	0	13.8	0	2.1	1498.7	6.1	0	0	58.9	6.6	0	0	0	0.8	0	0	0	0	0	0	0	0	0	0	0	0	13	0	0	0	0	0	0	0	0	0	0	3.9	24.3	0	0	0	57.9	15	0	0	0	0	0	0	0	0	0	0	2361.8	0	6.1	49.1	0	0	50	0	0	0	0	0	0	0	0	0	0	0	0	0	0	0	0	0	0	0	0	0	0	0	0	0	0	0	0	0	2.9	0	0	0	0	0	0	0	0	9.7	4.4	0	0	0	0	0	0	0	0	0	0	0	0	0	11.5	0	11.4	0	0	0	6.1	7.7	0	0	0	0	0	0	0	0	0	0	0	0	0	0	18.9	0	0	0	0	0	0	0	0	0	0	0	0	0	0	0	0	0	0	0	0	0	0	0	0	0	0	0	0	0	0	0	0	0	0.9	1.9	0	0	0	0	0	0	0	0	0	0	0	0	0	0	0	0	0	0	0	32.2	0	0	0	0	0	0	0	0	0	22.7	0	0	0	0	0	0	0	0	0	0	0	0	1.9	0	0	0	0	0	0	0	0	0	0	0	0	0	0	0	0	0	0	0	8.2	0	0	0	0	0	0	0	0	0	0	0	0	0	0	0	0	0	0	0	0	0	0	0	0	0	0	0	0	0	0	0	0	0	0	0	0	0	0	0	0	0	0	0	0	0	0	0	0	0	0	0	0	0	25.6	0	0	0	0	0	0	0	0	0	0	0	0	0	0	0	0	0	0	0	0	0	0	0	0	0	0	0	0	0	0	0	0	0	0	0	0	14.5	0	2.8	0	0	0	0	0	0	0	0	0	20.2	0	0	0	0	0	0	0	0	0	0	0	0	0	0	0	0	0	7.7	0	0	0	0	0	0	0	0	0	0	0	0	0	0	0	0	0	0	0	0	0	0	0	0	0	0	0	0	0	0	0	0	0	0	0	0	3.4	0	0	4.4	0	0	0	41	0	0	0	0	34.6	0	0	0	0	0	0	0	0	0	0	0	0	0	7.6	0	0	0	0	0	0	0	0	0	0	0	0	0	0	0	0	0	0	0	0	0	0	0	0	0	0	0	0	0	0	0	0	0	0	0	0	0	0	0	0	0	0	0	0	0	0	0	0	0	0	0	0	0	0	0	0	0	0	0	0	0	0	4.9	0	3.2	1	0	0	0	0	0	0	0	0	0	1.5	0	0	0	0	0	0	0	0	0	0	0	0	0	0	0	0	4.8	0	0	0	0	0	0	0	0	0	0	0	0	0	0	0	0	0	0	0	0	0	0	0	0	0	0	0	0	0	0	0	0	0	0	0	0.3	0	0	0	0	0	0	0	0	1.2	0	0	0	0	0	0	0	0	0	0	0	0	0	0	12.6	0	0	0	0	0	0	0.6	0
WBGene00000692	col-118	3.8	34.3	0	41.3	71.4	46.4	0	27.9	55.9	0	0	28.2	0	21.3	0	8.1	0	9.5	0	3.7	0	0	144.7	3.6	0	0	1.7	177.5	0	371.6	53.1	0	0	0	25.9	33.4	949.8	35.8	0	3128.4	38494	0	119.3	21.9	6	14	0	9	96.1	62.3	21.3	34.1	0	0	0	95.3	0	205.9	569.3	25.2	247.7	597.9	0	4317	0	15.7	0	0	19.1	0	0	0	0	777.9	26.6	72.5	0	0	0	0	0	0	32.8	0	0	128.7	0	0	4.1	0	149.2	0	1.9	0.9	13	22.6	40.2	0	0	0	360.4	20.7	3.1	0	0	0	0	0	82.5	0	0	17.1	0	17.1	0	0	0	11717.4	0	0	161.6	0	150.7	53.5	23.1	0	40.8	14.4	1173.3	0	35.3	0	108.3	0	68.8	28.2	0	0	1043.8	0	0	0	0	0	0	3.8	0	164.6	4.3	0	6.7	34.8	0	15.7	0	0	0	36	0	1.5	4.3	7.4	0	0	0	11.1	0	0	0	56.5	0	7.1	0	0	0	207.9	0	0	0	0	0	22.1	14.5	0	0	0	0	6.9	1.5	0.8	5.1	0	0	0	0	0	0	1.8	0	0.1	0	3	99	86.3	0	6.7	0	0	0	0	6.9	0	0	7.3	0	0	0	0	733.6	1127.6	446.6	71.3	43.6	359.4	37.3	0	2.8	4.4	0	6.6	0	0	0	4.1	0	0	0	0	7.8	0	0	2.8	0	0	0	0	0	0	0	0	0	0	0	0	0	3.3	0	0	0	0	0	0	0	4.4	4.9	0	7.6	8.8	0	0	0	0	0	14.4	0	0	0	0	2	0	0	0	12.7	0	0	10.9	0	37.8	4.4	0	0	0	21.7	8.9	27.8	0	0	742.4	0	0	0	0	14.2	28.3	1.5	0	0	22.1	0	0	0	0	0.6	0	0	0	0	0	0	0	0	0	0	0	0	0.1	3	0	28.5	0	0	0	0	0	13.5	4.8	0.3	0	12.3	0	80.7	1	25.3	13.3	258.4	751.9	54.8	0	0	133.3	0	0	0	0	2450.8	0	0	523.8	717.1	46.9	0	119.7	16.2	0.1	45.2	0	26.5	4448.1	1916.5	150.2	14.6	17.2	0	2.9	8	0	4.8	14.8	0	15.4	0	0.6	0	3.2	0	0	22	0	0	36.7	0	0	0	0	0	0	0	0	0	0	0.9	2	52.8	0	16	0	0	0	0	2.5	0	0	28.6	17.2	0	0	0	14.9	0	2.4	0.8	0	1.2	0	0.9	4.9	0	2	0	0	0	7.7	0	4.4	6.2	0	0	5.7	10.7	0	0	0	150.7	8.1	0	0	0	11.5	15	10	41.8	17.9	2.8	0	5.2	0	0	0	17.9	0	0	117.8	39.1	83.3	59.5	4.7	21.7	4.8	1379.5	333.1	0	0	0	0	0	41.6	5	0	16.4	14.4	631.4	0	32	0	1.7	1.4	0	0	0	25	0	0	0	224.2	0	13.2	0	0	0	4.1	14.9	54.3	0	10.3	0	9.3	6.5	0	0	0	5.4	0	0	0	12.4	1.8	0	35.4	6.1	11.9	4.5	0	10.4	0	10.3	0	0	0	0	0	0	0	0	0	0	0	0	0	4.5	6.1	0	12.9	5.8	3.9	0	7.5	0	11.1	0	0	0	0	4.4	2.5	2.4	0	0	0	5.1	57.5	8.5	0	0	0	0	1.3	0	12.6	0	188.5	0	18.8	36.3	1.3	7.4	77.1	0	16.6	2	0	0	0	11.4	161.2	530.2	27.6	929.3	34.8	197	13.1	58.9	4.1	0	0	2.3	0	71	20.1	0	11.6	0	2.8	2.8	4.1	12.1	7.6	0	7.9	1.8	4.7	0	0	0	0	36.9	0	0	0	0	0	0	4.3	0	0	60.8	112	18.1	23.9	0	4.4	23.5	10.3	2.4	15.3	0	57.2	237.2	3631.7	769	206.7	119.1	4.4	0	98.9	0	0	0	6.8	0	0	0	0	0.9	0
WBGene00000693	col-119	0	0	0	0	0	0	0	0	0	0	0	0	0	0	0	0	0	0	0	0	0	0	0	0	0	0	0	0	0	0	0	0	0	0	0	0	0	0	0	0	0	0	0	0	0	0	0	0	0	0	0	0	0	0	0	0	0	0	0	0	0	0	0	0	0	0	0	0	0	0	0	0	0	0	0	0	0	0	0	2.9	2	0	0	0	0	0	0	0	0	0	0	0	0	0	0	0	0	0	0	0	0	0	0	0	0	0	0	0	0	0	0	0	0	0	0	0	0	0	0	0	0	0	0	0	0	0	0	0	0	0	0	0	0	0	0	0	0	0	0	0	0	0	0	0	0	0	0	0	0	0	0	0	0	0	0	0	0	0	0	0	0	0	0	0	0	0	0	0	0	0	0	0	0	0	0	0	0	0	0	0	0	0	0	0	0	0	0	0	0	0	0	0	0	0	0	0	0	0	0	0	0	0	0	0	0	0	0	0	0	0	0	0	0	0	0	0	0	0	0	0	0	0	0	0	0	0	0	0	0	0	0	0	0	0	0	0	0	0	0	0	0	0	0	0	0	0	0	0	0	0	0	0	0	0	0	0	0	0	0	0	0	0	0	0	0	0	0	0	0	0	0	0	0	0	0	0	0	0	0	0	0	0	0	0	0	0	0	0	0	0	0	0	0	0	0	0	0	0	0	0	0	0	0	0	0	0	2.1	0	0	4.1	0	0	0	0	0	0	0	0	0	0	0	0	0	0	0	2.1	0	0	0	8.1	0	3.3	0	0	0	0	0	0	0	0	0	0	0	0	0	0	0	0	0	0	0	0	0	0	0	0	0	0	0	0	0	0	0	0	0	0	0	0	0	0	0	0	0	0	0	0	0	0	0	0	0	0	0	0	0	0	0	0	0	0	0	0	0	0	0	0	0	0	0	0	4.7	0	0	0	0	0	10.9	0	0	0	0	0	2.1	0	0	0	0	0	6.6	4.8	0	0	0	0	0	0	0	0	0	0	0	6.9	3.8	0	0	0	0	0	0	0	0	0	0	0	0	0	0	0	0	0	0	0	0	0	0	0	0	0	0	0	0	0	0	0	0	0	0	0	0	0	0	0	0	0	0	0	0	0	0	0	0	0	0	0	0	0	0	0	0	0	0	0	0	0	0	0	0	0	0	0	0	0	0	0	0	0	0	0	0	0	6.1	0	10.9	0	0	1.5	0	0	0	0	0	0	7.3	0	0	0	0	0	2.6	0	0	0	0	0	0	0	0	0	0	0	0	0	0	0	0	0	0	0	0	0	0	0	0	0	0	0	0	0	0	0	0	0	0	0	0	0	0	0	0	0	0	0	0	0	0	0	0	0	0	0	0	0	0	0	0	0	0	0	0	0	0	0	0	0	0	0	0	0	0	0	0	0	0	0	0	0	0	0	0	0	0	0	0	0	0	0	0	0	0	0	0	0	0	0	0	0	0	0	0	0	0	0	0	0	0	0	0	0	0	0	0	0	0	0	0	0	0	0	0	0	0	0	0	0
WBGene00000694	col-120	0	0	0	0	0	0	0	0	0	10	0	0	0	0	0	0	0	0	0	0	0	0	0	0	0	0	0	0	0	0	0	0	0	0	0	0	0	0	0	0	0	0	4.5	0	0	0	0	0	0	0	35.5	0	0	0	0	0	0	0	0	0	0	0	0	0	0	0	10.8	0	0	0	0	0	0	0	0	0	0	0	47.8	0	0.3	0	0	0	0	0	0.5	0	0	0	0	0	0	2.8	0	0	0	0	0	0	0	1.5	0	0	0	0	0	0	0	0	0	0	0	0	0	0	0	2.6	0	0	0	0	0	0	0	0	0	0	0	0	0	0	0	0	0	0	0	0	0	0	0	0	0	0	0	0	0	0	0	0	0	0	0	0	0	0	0	0	9.3	3.7	0	4.9	0	0	0	0	0	7.4	0	6	0	0	0	0	4.5	0	0	0	0	0	27.5	0	0	0	0	0	0	0	0	0	0	0	0	0	0	0	0	0	0	0	0	0	0	0	19.1	0	0	0	0	0	0	7.6	2.5	0	0	0	0	0	5	0	0	0	4.7	4.2	0	0	0	0	12.7	0	0	0	0	0	0	7.8	0	0	0	0	0	0	0	0	0	0	0	0	10.8	0	0	0	7.4	8.5	0	0	0	0	0	0	12	0	0	0	0	0	0	0	0	0	7	0	0	0	0	0	0	0	0	0	0	0	0	0	0	0	0	0	0	12.1	0	0	0	0	0	0	0	0	0	4.8	0	0	21.5	0	0	0	0	0	0	0	0	0	0	0	0	0	0	0	10.4	0	0	0	0	0	0	0	4.1	0	0	0	4.9	0	0	0	0	0	2.4	0	0	0	5.9	0	0	0	8.2	3.8	0	0	0	0	0	0	0	0	0	0	0	0	0	0	0	0	0	14	0	0	0	0	0	0	0	0	0	4.1	0	0	0	0	0	7.5	0	0	0	0	0	6.3	0	0	0	0	0	0	0	0	0	11	0	0	14.6	0	0	0	0	0	0	0	0	0	0	0	0	0	0	0	0	0	5.5	0	0	3.2	2.7	0	0	0	3	4.1	0	12.1	0	0	0	18.7	0	0	0	0	0	20	0	0	0	0	0	0	0	0	9.9	0	7.1	0	0	6.6	0	0	4.1	0	0	0	0	0	0	0	0	0	0	9.3	0	0	0	0	0	0	0	0	0	4.6	0	0	0	0	0	0	3.8	0	0	0	0	0	6	0	0	0	8.3	3.7	0	0	2.2	0	0	11	3.1	0	12.4	0	6.6	0	0	0	0	0	0	0	0	0	0	0	0	0	0	0	0	0	0	0	0	0	9.4	7.8	0	0	0	0	0	0	6.4	0	0	0	0	0	0	0	2.7	0	0	0	7	0	0	0	0	0	0	0	0	2.6	0	0	6.7	0	0	0	0	0	0	0	0	0	0	25.8	4	0	0	0	0	9.7	0	0	5	0	0	0	0	0	0	4.2	7.9	0	4.9	0	0	0	0	0	9.8	0	0	0	0	0	0	6.4	0	5.4	0	0	68.9	0	0	1.1	0	0	6.8	0	0	4	0	1.8	0	0	1.2	8	3.8	0	0	0	8.3	6.8	0	2.1	0	0	0	0	0	0	0	0	0	0	5.4	13.4	0	0	0	0	0	3.4	0	0	0	0	0.6	0
WBGene00000695	col-121	0	50	44.5	0	17.4	7.7	17.1	11.7	0	0	0	33	8.4	0	0	0	0	7.6	0	0	0	0	0	0	21.6	52.7	0	39.1	0	13.2	0	15.1	85.3	73.3	0	0	0	13.3	32.4	26.1	0	0	13.1	5.9	0	4.6	3.2	76.2	21.1	131.6	36.2	0	0	12.4	0	0	0	0	105.4	198.5	97	21.9	85.1	0	263	0	0	39	0	827.2	0	6.6	0	0	0	0	67	2421.1	0	2142.8	1696.9	0	0	0	16	0	0.8	0	0	1	0	4.1	0	0	0	1.1	7.9	68.2	85.7	50.6	0	2542.9	0	12.4	0	44.2	0	1.4	0	40.3	0	0	0	0	0	0	0	22.5	0	16.1	0	161.3	0	69.6	0	0	4	33.3	0	2.6	24.4	135.9	92.2	29.7	0	0	0	6.8	0	32.4	0	0	0	0	0	0	0	0	31.2	0	3.3	71.7	1.6	14.7	0	2	0	12.3	0	0	0.2	0	0	0	0	0	0	0	0	0	0	0	62.2	11.2	0	0	0	0	17.2	0	2.1	0	0	20.6	0	0	0	0	0	3.6	3.8	2	0	4.3	21.4	0	0	0.7	59.1	0	12.3	0	0	0	2.7	0	3.3	34.1	0	0	23.3	1.9	0	1.9	0	10.3	0.4	5.1	9.1	0	0	0	38.9	14.3	0	0	0	6.3	0	0	33.4	0	0	2.8	0	0	34.4	22.1	0	0	0	1.9	0	0	2	0	0	0	1.1	0.7	16.2	0	9.8	7.4	0	2.9	0	20.6	0	0	0	2.2	0	5.5	2	0	7.4	0	0	0	0	0	0	0	0	0	3.3	0	0	10.3	16.4	43.5	6.5	22.3	0	0	0	11.4	0	14.7	12.6	0	0	12.3	0	0	0	8.6	0	0.8	15.6	0	0	70.5	0	15.7	891.2	1080	0	313.5	5.6	0	0	11	18.8	23.2	0	0	15.7	0	5.3	1.6	22.6	111.7	4.4	290.4	0	0.2	36.5	150.8	4.8	543.3	0	0	0	3.2	287.8	5	126.9	142	14.1	0	196.1	0	15.8	31.3	1.8	0	0	0	0	0	88.3	0	0	82.7	0	0	0	0	0	0	0	0	0	0	0	0	36.8	0	0	4.4	0	0	33	0	6	0	2.7	4	21.1	0	33.1	7.8	0	0	0	27	0	157.9	436.5	51.4	591.3	684.8	0	0	17	12.5	0	0	9.2	11.7	166.2	0	0	56.1	616.1	0	1.6	102.1	85.2	0	327.8	0	0	0	2.6	0	262	204.5	21.4	452.9	510.2	0	1.2	1.5	0	1.6	0	26.2	0	373.6	117.5	0	0	0	0	0	0	0	3.7	9.6	69.1	0	0	1.5	5.5	2.3	1.5	0	0	0	11.4	0	0	0	0	11.9	0	0	0	0	0	0	0	0	0	0	0.5	0	0	0	49.8	42.8	2	0	0	0	0	0.9	7.9	0	0	4.4	6.6	0	8.2	8.3	0	0	13.2	0	5.4	0	3.8	0	12.5	0	0	4.3	3.6	3.7	0	25.1	9.2	13	17.6	0	0	24	493.4	189.7	0	0	0	685.7	433	69.9	0	6.1	132	0	9.9	0	4.3	0	0	9.3	7.6	0	0	3.8	0	0	5.3	10.2	13.9	0	0	6.3	9	10.6	4.7	17	0.9	0	0	7.8	0	0	0	10.3	3.6	3.8	0.2	0	2	0	0	0	9.1	0	0	0	0	2.8	3.1	4.9	3.6	2.7	17.9	12.3	0	0	0	0	1.9	0	0	42.2	0	0	1.2	4.2	2.7	13.8	0	17.1	17.3	0	22.4	34.4	4.5	2.1	0	8.3	17.4	0	0	0	0	5	2.3	0	0	0	0	0	0	0	0	4.4	0	4.6	0	6.5	16.8	4	0	0	4.1	0.9	17.4	0	0	0	17.8	0	0	9.3	0	3.3	4	0	7.4	0	0	0	0	0	5.1	0	3.2	0	0	0	0	3.8	0	15.8	9.1	0	9.9	0
WBGene00000696	col-122	0	0	0	0	0	0	0	0	0	0	0	0	0	0	0	0	0	0	0	0	0	0	0	0	0	0	0	0	0	0	63.9	0	0	0	0	0	0	0	0	0	0	0	0	0	0	0	0	0	0	0	0	0	0	0	0	0	0	0	0	0	0	0	0	0	0	0	0	0	0	0	0	0	0	0	0	0	0	3.1	0	4.7	9.9	0	0	0	0	0	0	0	0	0	0	0	0	0	0	0	0	0	0	0	0	5.6	0	0	0	0	0	0	0	0	0	0	0	0	0	0	0	0	0	0	0	0	0	0	0	0	0	0	19	0	0	0	0	5.2	17.3	0	0	0	0	0	0	0	0	0	0	0	0	0	0	0	0	0	0	0	0	0	0	0	0	0	0	0	0	0	0	0	0	0	0	0	0	0	0	0	0	0	0	0	0	0	0	0	0	0	0	0	0	0	0	0	0	0	0	0	0	0	0	0	0	0	0	0	0	0	0	0	0	0	0	0	0	0	0	0	0	0	0	0	0	0	0	0	0	0	0	0	0	0	0	0	0	0	0	0	0	0	0	0	0	0	0	0	0	0	0	0	0	0	0	0	0	0	0	0	0	0	0	0	0	0	0	0	0	0	0	0	0	0	0	0	0	0	0	0	0	0	0	0	0	0	0	0	0	0	0	0	0	0	0	0	0	0	0	0	0	0	0	0	0	0	0	0	0	0	0	0	0	6.9	0	1.2	0	0	0	0	0	0	0	0	0	0	0	0	0	0	0	0	0	0	0	0	0	7.9	0	0	0	0	1.3	0	0	0	0	0	0	0	0	0	0	0	0	0	0	0	0	0	0	0	0	0	0	0	0	0	0	0	0	0	0	0	0	0	0	0	0	0	0	0	0	0	0	0	0	0	0	0	0	0	0	0	0	1	0	0	0.3	1.1	0	0	0	0	0	0	0	0	0	0	0	0	0	0	0	10.5	0	0	0.5	0	0	0	0	0	0	0	0	8.9	2	0	0	0	0	0	0	0	0	29	3.6	0	0	0	0	0	0	0	5.4	0	0	0	0	0	0	0	0	0	0	0	6.3	0	0	0	0	0	0	0	0	0	0	0	0	0	0	0	0	0	0	0	0	0	0	0	0	0	0	0	0	0	0	0	0	0	0	0	0	0	0	0	0	0	0	0	0	0	0	0	0	0	0	0	0	0	0	0	0	0	1.5	0	0	0	0	3.1	0	0	0	0	0	0	0	0	0	0	0	0	0	0	0	0	0	0	0	0	0	0	0	0	0	0	0	0	0	0	0	0	0	0	0	0	0	0	0	0	0	0	0	0	0	0	0	3.3	0	0	0	0	0	0	0	0	0	0	0	0	0	0	0	0	0	0	0	0	0	0	0	0	0	0	0	0	0	0	0	0	0	0	0	0	0	0	0	0	0	0	0	0	0	0	0	0	0	0	0	0	0	0	0	0	0	0	0	0	0	0	0	0	0	0	0	0	0	0	0	0	0	0	0	0	0	0	0	0	0	0	0	0	0	0	0	0	0	0
WBGene00000697	col-123	0	0	0	0	0	0	0	0	0	0	0	0	0	0	0	0	0	0	0	0	0	0	0	0	0	0	0	0	0	0	0	0	0	0	0	0	0	0	0	0	0	0	0	0	0	0	0	0	0	0	0	0	0	0	0	0	0	0	0	0	0	0	0	0	0	0	0	0	0	0	0	0	0	0	0	0	0	0	0	0	0	0	0	0	0	0	0	0	0	0	0	0	0	0	0	0	0	0	0	0	0	0	0	0	0	0	0	0	0	0	0	0	0	0	0	0	0	0	0	0	0	0	0	0	0	0	0	0	0	0	0	0	0	0	0	0	0	0	0	0	0	0	0	0	0	0	0	0	0	0	0	0	0	0	0	0	0	0	0	0	0	0	0	0	0	0	0	0	0	0	0	0	0	0	0	0	0	0	0	0	0	0	0	0	0	0	0	0	0	0	0	0	0	0	0	0	0	0	0	0	0	0	0	0	0	0	0	0	0	0	0	0	0	0	0	0	0	0	0	0	0	0	0	0	0	0	0	0	0	0	0	0	0	0	0	0	0	0	0	0	0	0	0	0	0	0	0	0	0	0	0	0	0	0	0	0	0	0	0	0	0	0	0	0	0	0	0	0	0	0	0	0	0	0	0	0	0	0	0	0	0	0	0	0	0	0	0	0	0	0	0	0	0	0	0	0	0	0	0	0	0	0	0	0	0	0	0	0	0	0	0	0	0	0	0	0	0	0	0	0	0	0	0	0	0	0	0	0	0	0	0	0	0	0	0	0	0	0	0	0	0	0	0	0	0	0	0	0	0	0	0	0	0	0	0	0	0	0	0	0	0	0	0	0	0	0	0	0	0	0	0	0	0	0	0	0	0	0	0	0	0	0	0	0	0	0	0	0	0	0	0	0	0	0	0	0	0	0	0	0	0	0	0	0	0	0	0	0	0	0	0	0	0	0	0	0	0	0	0	0	0	0	0	0	0	0	0	0	0	0	0	0	0	0	0	0	0	0	0	0	0	0	0	0	0	0	0	0	0	0	0	0	0	0	0	0	0	0	0	0	0	0	0	0	0	0	0	0	0	0	0	0	0	0	0	0	0	0	0	0	0	0	0	0	0	0	0	0	0	0	0	0	0	0	0	0	0	0	0	0	0	0	0	0	0	0	0	0	0	0	0	0	0	0	0	0	0	0	0	0	0	0	0	0	0	0	0	0	0	0	0	0	0	0	0	0	0	0	0	0	0	0	0	0	0	0	0	0	0	0	0	0	0	0	0	0	0	0	0	0	0	0	0	0	0	0	0	0	0	0	0	0	0	0	0	0	0	0	0	0	0	0	0	0	0	0	0	0	0	0	0	0	0	0	0	0	0	0	0	0	0	0	0	0	0	0	0	0	0	0	0	0	0	0	0	0	0	0	0	0	0	0	0	0	0	0	0	0	0	0	0	0	0	0	0	0	0	0	0	0	0	0	0	0	0	0	0	0	0	0	0	0	0.6	0
WBGene00000698	col-124	0	40.7	0	0	0	0	0	0	0	34.8	0	0	0	0	0	0	0	0	0	0	0	0	0	0	0	23.6	0	0	0	0	0	0	0	0	0	0	0	0	0	0	0	11.7	0	0	0	0	0	0	0	0	0	0	0	0	0	0	0	0	0	0	0	0	0	0	0	0	0	0	0	0	5.3	0	0	0	0	6.1	0	2.3	0	10.9	12.5	0	0	0	0	0	0.9	0.1	0	0.4	0	0	0	0	0	0	0	0	0	0	0	14	0	0	0	0	0	0	0	0	0	10.8	0	0	0	0	0	0	0	0	0	0	0	0	0	0	0	0	0	0	0	0	0	0	11.3	0	0	0	0	0	0	0	0	0	0	0	0	0	0	0	0	0	0	0	0	0	0	0	0	0	0	0	0	0	0	0	0	0	0	0	0	0	0	0	0	0	0	0	0	0	0	0	0	0	0	0	0	0	0	8.6	0	0	0	0	3.8	0	0	0	0	5.2	0	0	0	0	0	0	0	0	0	0	0	0	0	0	0	0	0	0	0	0	0	7.5	0	0	0	0	0	0	0	0	0	0	0	0	0	0	0	0	0	0	0	0	0	0	0	0	0	0	0	0	0	0	0	0	0	0	0	0	0	0	0	0	0	0	0	0	0	0	0	0	0	0	0	0	0	0	0	0	0	0	0	0	0	0	0	0	0	0	0	0	0	0	0	0	0	0	0	0	0	0	0	0	0	0	0	0	0.9	9.6	0	2.3	0	0	0	0	0	0	0	0	0	0	0	0	0	3.3	0	6.3	0	0	36.6	12.7	0	17.5	0	30.2	0	0	10.1	0	0	0	0	0	0	0	0	4.2	0	0	0	0	0	0	0	0	0	0	0	0	0	0	0	0	0	0	0	0	0	0	0	0	0	0	0	0	0	0	0	0	0	0	0	0	0	0	0	0	0	0	0	5.1	2.8	0	1.6	2.5	23.1	0	0	0	0	0	0	0	84.3	0	0	0	0	0	0	2.3	4.6	0	2.4	0	4.8	0	0	0	0	8.5	0	0	0	0	0	0	0	0	0	0	0	2.3	0	0	0	0	0	0	0	0	0	0	0	0	0	0	0	0	0	0	0	0	0	0	0	0	0	0	0	0	0	0	0	0	0	0	0	0	0	0	0	0	0	0	0	0	0	0	0	0	0	0	0	0	0	0	0	0	0	0	0	0	0	0	0	0	0	0	0	0	0	0	0	0	0	0	0	0	0	0	3.8	8.3	0	0	0	9.4	0	0	0	0	0	0	0	0	0	0	0	0	0	0	0	0	0	0	0	0	0	0	0	0	0	0	0	0	0	0	0	0	0	0	3.7	0	0	0	0	0	0	0	0	0	0	0	0	0	0	0	0	0	0	5.8	0	0	0	0	0	0	0	0	0	0	0	0	0	0	0	0	0	0	0	0	0	0	0	0	0	0	0	0	0	0	0	0	0	0	0	0	0	0	0	0	0	0	0	0	0	0	0	0	0	0	0	0	0	0	0	0	0	0	0	0	0	6.5	0	0	0	0	0	0	0	0	0	0	0	0	0	0	0	0	0	0	0	0	0.7	5.3
WBGene00000699	col-125	0	0	0	0	34.2	28.5	0	0	0	22.4	0	0	0	0	0	18.4	0	7.2	0	0	0	0	0	0	48.4	0	77	0	0	0	11	0.1	46	0	0	0	75.5	0	0	0	5801.4	0	11	15.5	12.2	26.1	8.8	0	0	0	26.7	0	0	0	0	0	55.7	0	0	0	0	0	0	0	0	0	0	0	0	16.6	0	0	0	4.8	41.1	0	0	0	19381.9	2.2	0	0	0.7	0	0	6.3	0	0.1	0	0	0	0	0	0	0	0	0	265.6	14.9	0	0	0	141.2	0	0	0	10.6	45.9	0	0	0	0	0	0	222.5	0	0	2014.9	138.5	0	0	85.8	0	0	19.4	0	0	0	26418.3	0	0	0	0	0	694.4	0	1.7	0	0	0	35.8	1.4	0	7.2	0	0.5	0	0.7	0	0	0	0	0	0	0	0	0	0	0	9.4	0	0	0	0	0	0	0	0	0	5.4	0	14.6	0	0	0	0	79.9	0	0	27.2	0	0	0	0	0	0	0	0	0	0	0	0	9.2	0	0	0	0	0	88.2	0	0	0	0	0	0	0	0	0	0	0	0	0	0	0	0	0	0	0	22	0	0	0	0	0	0	0	0	0	7.4	0	0	0	0	6.7	0	0	0	0	0	4.5	0	0	12.1	0.1	0	0	0	35.5	0	0	5.4	0	0	0	10.5	6.3	0	0	0	0	0	0	0	4.1	0	0	0	0	0	0	0	5.9	0	0	6	59.5	0	21.6	0	27.1	0	0	0	0	0	0	0	0	0	0	0	0	0	8.8	0	0	0	0	0	0	0	0	0	0	0	0	4.1	0	3.6	0	0	0	0	1.6	0	0	0	0	0	0	0	4.7	0	6	0	0	0	3	0	0	0	0	0	0	5.9	0	0	0	0	0	0	3.6	0	0	0	0	0	0	0	0	0	0	0	0	0	0	0	0	0	0	0	0	0	0	0	31.1	0	0	0	0	5.6	0	2.4	0	0	0	3.7	27.8	0	0	0	0	2.6	0	22.8	0	0	0	7.4	0.1	0	5	0	0	0	1.6	6.9	0	0	0	0	0	0	0	16.4	11.8	15.7	0	0	3.3	0	0	0	0	0	0	0	4.6	0	0	0	7.2	5.4	0.9	0	0	85	0	17.5	0	0	16	0	0	0	0	0	0	0	0	0	0	0	0	0	0	4.1	0	1.8	0	0	22	27.4	0	7.8	0	0	0	47.6	0	4.9	0	3.7	0	4	0	0	0	0	0	0	0	10.5	464.5	0	0	0	2.9	0	7.8	9.3	0	0	0	0	1.2	11.6	0	0	0	0	0	0	0	0	0	11.8	0	0	0	0	15.1	0	0	2.1	12.8	0	0	0	0	2.5	0	0	0	0	0	0	11	0	13.4	21.4	1.1	5.4	2.5	0	11.4	0	0	0	0	0	0	9.8	0	0	0	0	3.1	0.2	0	12.7	5.8	1.1	0	0	0	0	0	0	0	0	0	0	0	5	2.4	3.1	8.4	0	0.5	0	1.2	0	2.7	0	0	0	0	6	0	0	0	0	0	5.2	0	0	0	0	0	0	0	0	0	1.7	0	0	9.9	0	0	0	0	18.8	0	0	0	0	12	0	0	0	0	0	0	0	1.3	0	0	0	0	0	0	2	10.5	12	0	0	0	0	3	0	12.6	0	0	0	0	0	0.3	1.7	0	17.8	2.4	0	0	0	0	0	0	4.2	0	0	22	0	0	0	0	0	1.9	0	0	0	8.2	0	0
WBGene00000700	col-126	0	0	0	0	0	0	0	0	0	0	0	0	0	0	0	0	0	0	0	0	0	0	0	0	0	0	0	0	0	0	0	0	0	0	0	0	0	0	0	0	0	0	0	0	0	0	0	0	0	0	0	0	0	0	0	0	0	0	0	0	0	0	0	0	0	0	0	0	0	0	0	0	0	0	0	0	0	0	0	0	0	0	0	0	0	0	0	0	0	0	0	0	0	0	0	0	0	0	0	0	0	0	0	0	0	0	0	0	0	0	0	0	0	0	0	0	0	0	0	0	0	0	0	0	0	0	0	0	0	0	0	0	0	0	0	0	0	0	0	0	0	0	0	0	0	0	0	0	0	0	0	0	0	0	0	0	0	0	0	0	0	0	0	0	0	0	0	0	0	0	0	0	0	0	0	0	0	0	0	0	0	0	0	0	0	0	0	0	0	0	0	0	0	0	0	0	0	0	0	0	0	0	0	0	0	0	0	0	0	0	0	0	0	0	0	0	0	0	0	0	0	0	0	0	0	0	0	0	0	0	0	0	0	0	0	0	0	0	0	0	0	0	0	0	0	0	0	0	0	0	0	0	0	0	0	0	0	0	0	0	0	0	0	0	0	0	0	0	0	0	0	0	0	0	0	0	0	0	0	0	0	0	0	0	0	0	0	0	0	0	0	0	0	0	0	0	0	0	0	0	0	0	0	0	0	0	0	0	0	0	0	0	0	0	0	0	0	0	0	0	0	0	0	0	0	0	0	0	0	0	0	0	0	0	0	0	0	0	0	0	0	0	0	0	0	0	0	0	0	0	0	0	0	0	0	0	0	0	0	0	0	0	0	0	0	0	0	0	0	0	0	0	0	0	0	0	0	0	0	0	0	0	0	0	0	0	0	0	0	0	0	0	0	0	0	0	0	0	0	0	0	0	0	0	0	0	0	0	0	0	0	0	0	0	0	0	0	0	0	0	0	0	0	0	0	0	0	0	0	0	0	0	0	0	0	0	0	0	0	0	0	0	0	0	0	0	0	0	0	0	0	0	0	0	0	0	0	0	0	0	0	0	0	0	0	0	0	0	0	0	0	0	0	0	0	0	0	0	0	0	0	0	0	0	0	0	0	0	0	0	0	0	0	0	0	0	0	0	0	0	0	0	0	0	0	0	0	0	0	0	0	0	0	0	0	0	0	0	0	0	0	0	0	0	0	0	0	0	0	0	0	0	0	0	0	0	0	0	0	0	0	0	0	0	0	0	0	0	0	0	0	0	0	0	0	0	0	0	0	0	0	0	0	0	0	0	0	0	0	0	0	0	0	0	0	0	0	0	0	0	0	0	0	0	0	0	0	0	0	0	0	0	0	0	0	0	0	0	0	0	0	0	0	0	0	0	0	0	0	0	0	0	0	0	0	0	0	0	0	0	0	0	0	0	0	0	0	0	0	0	0	0	0	0	0	0	0	0	0	0	0	0	0	0	0	0	0	0	0	0	0	0	0	0
WBGene00000701	col-127	0	0	0	0	0	0	0	0	0	0	0	0	0	0	0	0	0	0	0	0	0	0	0	0	0	0	0	0	0	0	0	0	0	0	0	0	0	0	0	0	0	0	4	0	0	0	0	0	0	0	0	0	0	0	0	0	0	0	0	0	0	0	0	0	0	0	0	0	0	0	0	0	0	9.8	0	0	26.9	0	0	0	0	0	0	0	0	0	0	0	0	0	0	0	0	2.7	0	0	0	0	0	0	0	0	0	0	0	0	0	0	0	0	0	15.4	0	0	0	0	0	0	0	0	0	0	0	0	0	0	0	0	0	0	0	0	0	0	0	0	0	0	0	0	0	0	0	0	0	0	0	0	0	0	0	0	0	0	0	0	0	0	0	0	0	0	0	0	0	0	0	0	0	0	0	0	0	0	0	0	0	0	0	0	0	0	0	0	0	0	0	0	0	0	0	0	0	0	0	0	0	0	0	0	0	0	0	6.5	0	0	0	0	0	0	0	0	2.4	0	0	0	10	0	0	0	0	21.7	0	0	0	0	0	0	0	0	0	0	0	0	0	0	0	0	0	0	0	0	0	0	0	0	0	0	0	0	0	0	0	0	0	0	0	0	0	0	0	0	0	0	0	0	0	0	0	0	0	0	0	0	0	0	0	0	0	0	0	0	0	0	0	0	0	0	0	0	0	0	0	0	0	0	0	0	0	0	0	0	0	0	0	0	0	0	0	0	0	0	0	0	0	0	0	0	0	0	0	0	0	0	0	0	0	0	0	0	0	0	0	0	0	0	0	0	0	0	0	2.4	0	0	0	0	0	0	0	0	0	0	0	0	0	0	0	0	0	0	0	0	0	0	0	0	0	0	0	0	0	0	0	0	8.9	0	0	0	0	0	0	0	0	0	0	0	0	0	0	0	0	0	0	0	23.2	0	0	0	0	0	0	0	0	0	0	0	0	0	0	0	0	0	0	0	0	0	0	0	0	0	0	0	0	0	0	0	0	0	0	0	0	0	0	0	0	0	0	0	0	0	0	0	0	0	0	0	0	0	0	0	0	4.8	0	0	0	0	0	0	0	0	0	0	0	0	0	0	0	0	0	0	0	0	0	0	0	0	0	0	0	0	0	0	0	0	0	0	0	0	0	0	0	0	0	0	0	0	0	0	0	0	0	0	0	0	0	0	0	0	0	0	0	0	0	0	0	0	0	0	0	0	0	0	0	0	0	0	0	0	0	0	0	0	0	0	0	0	0	0	0	0	0	0	0	0	0	0	0	0	0	0	0	0	0	0	0	0	0	0	0	0	0	0	0	0	0	0	0	0	0	0	0	0	0	0	0	0	0	0	0	0	0	0	0	0	0	0	0	0	0	0	0	0	0	0	6.5	0	0	0	0	0	0	0	0	0	0	1.7	0	0	0	0	0	0	0	0	0	0	0	0	0	0	0	0	0	0	0	0	0	3.4	0	2.1	0	0	0	0	0	0	0	0	9.1	0	0	0	0	0	0	0	0	0	0	0	0	0	0	0
WBGene00000702	col-128	0	0	0	0	0	0	0	0	0	26.3	0	0	0	14.7	0	0	0	0	0	0	0	0	0	0	0	0	0	0	0	0	0	0	0	0	0	0	0	0	0	0	0	0	0	0	0	0	0	0	0	0	0	0	0	0	0	0	0	0	0	0	0	0	0	0	0	0	0	0	0	0	0.5	0	0	0	0	0	0	0	0	28.8	37.1	0	0	0	0	0	0	0	0	0	0	0	0	0	0	0	0	0	0	0	0	40.6	0	0	0	0	0	0	0	0	0	0	0	0	0	0	0	0	0	0	52.5	0	0	0	0	0	0	0	0	0	0	0	0	0	0	0	0	0	0	0	0	0	0	0	0	0	0	0	0	0	0	0	0	7.3	0	3.8	0	0	23.7	0	0	8.6	6.3	0	0	0	0	0	0	0	0	6.4	0	0	0	0	0	0	0	0	0	0	0	0	0	0	0	0	0	0	0	0	4.6	0	5.7	0	0	0	0	0	0	0	0	0	0	0	0	0	0	0	0	0	0	0	0	0	0	0	0	0	0	0	0	0	0	0	0	0	0	0	0	0	0	0	0	0	0	0	0	0	0	0	0	0	0	0	0	0	0	0	0	0	0	0	0	0	0	0	0	0	0	0	14.1	0	0	0	0	0	0	0	0	0	0	0	0	6.1	0	0	0	0	0	0	0	0	0	0	0	0	0	0	0	0	0	0	0	0	0	0	0	0	0	0	0	17.8	0	0	0	0	0	0	0	0	0	0	0	0	0	0	0	0	0	0	0	0	0	0	0	0	0	0	0	0	0	0	0	0	0	0	0	0	0	0	0	0	0	0	0	0	0	0	0	0	0	0	0	0	0	0	0	0	0	0	0	0	0	0	0	0	0	0	0	0	0	0	0	0	0	0	0	0	0	0	0	0	0	0	0	0	0	0	0	0	5.9	0	0	0	0	0	0	0	0	2.7	0	0	0	0	4.4	5.6	0	0	0	0	0	0	0	0	0	0	0	0	0	0	0	0	0	0	0	0	0	0	0	0	0	0	0	0	0	0	4.3	0	0	0	0	6.3	0	0	0	0	0	0	0	0	0	0	0	0	0	0	0	0	0	0	0	0	0	0	0	0	0	0	0	0	0	0	0	0	0	0	0	0	0	0	0	0	0	0	0	0	0	0	0	0	0	0	0	0	0	0	0	0	0	0	0	0	0	0	0	0	0	0	0	0	0	0	0	0.9	0	0	0	0	0	0	0	0	0	0	0	0	0	0	0	0	0	0	0	0	0	0	0	0	0	0	0	0	0	0	0	0	0	0	0	0	0	0	0	0	0	0	2.1	0	0	0	0	0	0	0	0	0	0	0	0	0	0	0	0	0	0	0	0	0	0	0	0	0	0	0	0	0	0	0	0	0	0	0	9.2	0	9.8	0	0	0	0	0	0	0	0	0	0	0	0	0	0	0	0	0	0	0	0	0	0	0	0	0	0	0	0	0	0	0	0	0	0	0	0	0	0	0	0	0	0	0	0	0	0	0	0	0	0	0	0	0	0	0	0.9	0.5
WBGene00000703	col-129	0	0	0	0	0	0	0	0	0	0	0	0	0	0	0	0	0	0	0	0	0	0	0	0	0	0	0	0	0	0	0	0	0	60.2	0	0	0	0	0	0	0	0	0	0	0	0	0	0	0	0	0	0	0	0	0	0	0	0	0	0	0	0	0	0	0	0	0	0	0	27.6	0	0	0	0	0	0	0	1.9	0	0	0.1	0	0	0	0	0	0	0	0	0	0	0	0	0	0	0	0	0	0	0	0	0	0	0	0	0	0	0	0	0	0	0	0	0	0	0	0	0	0	0	0	0	0	0	0	0	0	0	0	0	0	0	0	0	0	0	0	0	0	0	0	0	0	0	0	0	0	0	0	0	0	0	0	0	0	0	0	0	0	0	0	0	0	0	0	0	0	0	0	0	0	0	0	0	0	0	0	0	0	0	0	0	0	0	0	0	0	0	0	0	0	0	0	0	0	0	0	0	0	0	0	0	0	0	0	0	0	0	0	0	0	0	0	0	0	0	0	0	0	0	0	0	0	0	0	0	0	0	0	0	0	0	0	0	0	0	0	0	0	0	0	0	0	0	0	0	0	0	0	0	0	0	0	0	0	0	0	0	0	0	0	0	0	0	0	0	0	0	0	0	0	0	0	0	0	0	0	0	0	0	0	0	0	0	0	0	0	0	0	0	0	0	0	0	0	0	0	0	0	0	0	0	0	0	0	0	0	0	0	0	0	0	0	0	0	0	0	0	0	0	0	0	0	0	0	0	0	0	0	0	0	0	0	0	0	0	0	0	0	0	0	0	0	0	0	0	0	0	0	0	0	0	0	0	0	0	0	0	0	0	0	0	0	0	0	0	0	0	0	0	0	0	0	0	0	0	0	0	0	0	0	0	0	0	0	0	0	0	0	0	0	0	0	0.8	0	0	0	0	0	0	0	0	0	0	0	0	0	0	0	0	0	0	0	0	0	0	0	0	0	0	0	0	0	0	0	0	0	0	0	0	0	0	0	8.5	0	0	0	0	0	0	0	0	0	0	0	0	0	0	0	0	0	0	0	0	0	0	0	0	0	0	0	0	0	0	0	0	0	0	0	0	0	0	0	0	0	0	0	0	0	0	0	0	0	0	0	0	0	0	0	0	0	0	0	0	0	0	0	0	0	0	0	0	0	0	0	0	0	0	0	0	0	0	0	0	0	0	0	0	0	0	0	0	0	0	0	0	0	0	0	0	0	0	0	0	0	0	0	0	0	0	0	0	0	0	0	0	0	0	0	0	0	0	0	0	0	0	0	0	0	0	0	0	0	0	0	0	0	0	0	0	0	0	0	0	0	0	0	0	0	0	0	0	0	0	0	0	0	0	0	0	0	0	0	0	0	0	0	0	0	0	0	0	0	0	0	0	0	0	0	0	0	0	0	0	0	0	0	0	0	0	0	0	0	0	0	0	0	0	0	0	0	0	0	0	0	0	0	0	0	0	0	0	0	0	0	0	0	0	0	0	0	0	0	0
WBGene00000704	col-130	0	0	0	2.6	0	0	0	43.4	0	0	33.3	1.7	0	0	0	42.5	0	0	0	0	0	0	0	4.6	0	46.1	17.1	0	0	64.7	12.8	0	0	0	0	0	0	33	0	0	767.3	0.6	4.9	0	10.2	5	24.3	16.1	0	0	46.5	0	0	0	5.3	0	0	0	0	0	0	79.8	0	0	0	0	0	0	0	0	4.6	34.6	0	0	26.9	16.5	2079.8	0	10024.3	0	0	47.4	15.3	20.2	0	0	1	1.7	0	0.5	0	1	1.2	0	0	14	0	33.3	0	11.1	0	7.8	0	0	299.8	0	1.9	0	0	18.3	0	0	2.3	0	0	0	0	310.3	27.9	11.5	43	147.7	0	0	0	0	29.9	0	12950.7	17.6	2.1	0	44.3	0	52.4	0	0	0	34.1	58.7	5.6	0	0	0	0	0	16.5	0	5.6	0	0	17.3	0	0	0	7.6	6.3	0	0	0	0	0	0	0	8.2	0	0	0	0	0	0	3.5	0	0	7.9	0	0	0	0	20.6	0	0	0	0	0	0	0	0	2.4	0	0	3.3	0	0	0	0	0	0	0	9	0	4.6	0	0	0	0	0	0	4.9	0	28	0	0	0	0	0	0	0	0	0	0	3	0	0	0	0.2	0	0	0	0	0	0	0	0	0	17	0	0	0	0	0	0	0	0	0	0	0	0	8.5	0	0	23.6	0	0	0	3.4	0	8.3	0	0	0	0	0	0	0	0	0	25.9	0	0	0	0	0	0	0	0	12.4	0	0	0	0	27.6	2.6	0	0	0	0	0	0	0	0	23.8	0	0	26	0	0	0	8.8	0	0	0	0	0	0	0	0	0	16.5	0	0	0	0	0	0	0	0	0	0	0	0	30.1	0	0	0	0	0	0	0	0	0	0	0	0	0	0	0	0	0	0	0	0.6	0	0	0	0	0	0	0	0	0	0	0	0	0	0	0	0	0	0	0	0	0	0	0	0	0	19.5	0	0	0	0	0	0	729.9	0	0	0	0	0	0	0	87.6	0	0	0	0	0	0	0	0	0	0	1.8	0	1.6	0	0	0	0	9.3	0	0	43.2	0	0	4.6	0	0	0	0	0	0	0	0	0	0	10.1	0	0	0	0	0	0	0	0	0	0	0	0	0	0	0	0	0	0	0	0	0	0	0	0	0	0	0	10.8	0	0	0	0	0	13.3	0	0	0	10.6	96.4	0	7.8	39.2	0	5.3	0	0	0	0	27.3	0	0	29.6	2.1	0	0	7.8	1.1	0	0	0	0	0	0	3.1	0	7.8	0	0	0	0	5.6	0	7.5	0	0	0	0	0	0	0	0	0	0	0	0	0	8.2	0	0	0	0	14.5	0	6.9	0	0	0	0.3	0	0	0	0	0	0	0	0	0	0	0	0	0	0	0	0	0	0	0	0	0	0	3.7	0	0	0	0	0	0	0	5.6	0	0	0	0	0	0	0	0	0	0	0	0	0	0	0	0	0	0	0	0	0	3.7	4.8	0	11.3	0	0	0	0	0	0	0	20.8	0	0	6	0	0	0	0	0	0	0	0	0	0	0	0	0	0	7.7	0	0	0	0	28	0	0	0	0	0	0	0	0	0	0	0	0	0	7.5	0	0	0	0	0	0	0	0	0	0	0	0	0	7.6	0	0	0	0	0	0	0	0	0	0	3.2	0	0	4	0	0	0	0	0	0	0	0.5	4.3
WBGene00000705	col-131	21.4	0	0	0	0	0	194.5	31	9.7	0	0	0	48.5	0	0	35.7	52.7	0	0	0	0	0	0	0	481.4	0	0	0	0	0	0	0	13.9	0	0	0	0	0	0	0	79269.6	0	230.3	40.8	20.9	0	22.7	0	0	22.2	0	0	1.3	0	0	1.2	0	80.5	0	0	0	0	0	0	0	0	0	0	0	0	0.9	0	0	0	0	0	21.6	0	0	0	0	0	0	38.5	0	21.6	0.2	0	0	0	0	55.3	6.8	2.6	0	0	0	204.9	28.7	0	0	0	0	0	77.8	0	9.3	0	0	28.8	68.6	0	0	0	0	0	4.8	1225.4	0	0	0	0	57.3	26.5	0	0	0	0	0	106	0	6.8	0	0	0	0	0	0	645.8	14.4	0	0	0	0	8.2	0	0	0	18.8	0	0	0	2.6	0	0	0	0	0	0	0	0	0	0	2.4	0	2	14.7	0	0	0	0	16.3	53.8	0	0	0	39.2	0	0	0	0	0	8.4	0	0	0	0	0	4.5	0.1	0	0	8.6	0	2.8	8.9	0	0	0	0	0	0	0	0	0	0	0	0	0	0	0	0	0.1	0	0	0	10.5	0	0.1	0	0	0	0	0	1.3	0	0	0	0	0	0	0	3.5	3.1	0	0	0	0	0	0	0	20.1	0	5.9	0	0	0	0	0	12.5	0	0	0	0	0	0	0	3.3	0	0	0	2.3	0	0	0	0	0	0	0	5.1	1.2	0	0	0	39.3	0	0	0	0	0	0	0	0	0	0	0	0	0	0	0	0	0	14.3	0	0	0	58.6	0	0	0	0	0	0	15.7	4.5	0	0	0	0	1.3	0	0	6.2	0	0	0	0	0	0	13.7	0	0	0	0	0	3.7	18.7	7.9	0	0	0	0	3.8	0	0	0	2.2	0	0	0	0	0	0	0	0	0	0	0	0	0	0	0	36.9	2.2	0	0	22.8	0	0	54	42.1	0	7.9	0	0	0	0	344.1	0	4.9	0	0	0	0.4	17.5	0	0	0	13.2	0	0	0	0	4.3	0	0	0	0	0	0	0	0	1.7	0.3	0	0	0	0	0.7	18.3	0	24.2	0	0	0	0	0	0	0	0	3.6	0	0	0	0.3	0	0.8	0	0	0	0	0	0	0	3	0	0	5.4	0	0	0	0	1.6	0	0	0	0	0	1.1	0	0	0	0	5.6	5.5	0	6.5	0	0	0	30.5	0	0	0	0	0	1.8	0	0	0	0	0	0	39	2.1	0	1.5	0	0	0	0	0	0	0	14	0	0	0	0	0	9.1	0	0	0	0	6.8	0	0	0	1.7	0	0	0	0	0	0	0	0	0	6.2	0	0	0	0	0	0	4.3	1	0	0	10.5	0	0	0	0	0	0	247.6	0	1.8	0	0	0	0	0	2.6	0	0	7.2	2.8	0	0	0	0	0	0	0.3	0.3	0	0	0	0	0	0	0	0	0	0	0	0	5.2	0	0	0	0	0	1.3	6	0	0	0	1.2	0	3.1	0	0	0	0	0	0	0	5.1	0	0	0	0	0	0.5	0	32.3	0	0	0	0	0	7.3	0	0	0	0	0	0	0	0	0	0	0	0	0	0	0	0	0	0	0	0	0	0	0	1.6	9.7	15.7	0	9.8	0	0	28.1	0	0	0	0	3.8	0	0	0	9.8	0	2.7	2.4	0	0.6	3	0	2.5	0	0	0	0	0	5.8	2.7	0	0	0	0	0	0	0	0	0	0	0	0	0.5
WBGene00000706	col-132	0	0	0	0	0	0	0	0	0	0	0	0	0	0	3	0	0	0	0	0	0	14.4	0	0	0	0	0	0	0	0	0	0	0	0	0	0	0	0	0	0	0	0	0	0	0	0	0	0	0	0	0	0	2.7	0	0	0	0	0	0	0	0	0	0	0	0	0	0	0	0	0	3.3	0	0	6.5	0	0	0	5.9	0	6.9	4.4	0	0	0	15.7	0	0	0.4	0	0	0	3.4	32.3	1.5	0	0	0	0	0	0	0	0	0	0	0	0	0	0	0	0	0	0	0	0	0	0	0	3.7	0	0	0	0	0	0	0	0	0	0	0	61.4	0	0	0	0	0	0	0	0	0	0	0	0	0	0	0	0	0	0	0	0	6.2	0	0.6	0	0	10.4	3.1	17.3	0	6.8	9.7	0	3.8	6.8	0	0	0	0	0	0	0	0	0	0	0	0	0	0	0	7.5	0	0	0	0	8.5	6.7	23.6	0	2	0.9	10.8	0	4.2	0	9.5	0	0	0	0	0	0	21.2	7.5	0	0	0	0	0	12.9	0	0	0	1.3	6.5	0	0	0	0	0	0	0	0	0	4.8	0	0	0	0	4.7	0	0	14.2	5.7	3.9	0	0	15.8	8.3	5.5	0	0	5.4	0	2.9	0	0	0	25.2	0	5.4	0	2	0	0	0	0	0	0	0	0	0	0	6	7.2	0	0	10.5	3.4	0	7.3	3.4	0	0	0	1	0	0	0	0	0	1.5	0	0	0	0	25.2	0	0	0	0	12.3	13.5	7.1	0	19.1	0	0	7.4	0	15.7	0	0	0	14.4	0	14.5	3	0	0	0	12.2	3.7	1.4	7.4	12.8	0	0	0	9	0	0	13	0	0	0	0	3.7	7.4	0	0	0	0	2.8	0	13.2	0	0.9	3.1	0	1.7	5	10.9	0	31.3	9.1	0	0	6	0	0	0	0	0	8.2	0	0	11.6	0	0	0	0	0	0	0	0	0	0	0	0	0	29.8	12.8	11.5	12.8	0	0	0	0	0	0	3.6	0	0	0	0	4	0	30.9	4.1	0	1.2	3.3	0.7	2.1	20.5	3.4	0	0	0	0	0	6.5	0	0	0	0	3.6	0	13	0	0	19	0	1.4	0	17.2	13.7	5.2	0	0	11.4	0	0	2.8	0	3.5	0	0	0	5.9	19.7	0	0	32	16.5	0	23.8	0	4.8	5.4	0	0	0	11.6	0	3.4	0	0	0	0	0	0	14.9	0	0	0	0	1.6	0	0	6.3	0	6	0	4.4	0	0	11.9	0	0	0	0	0	13.1	8.3	4.2	3.2	0	0	0	5.9	0	3.3	0	3.5	2.3	0	0	0	0	9.1	7.2	0	0	3.5	0	0	0	27.5	16.8	0	0	6.2	3.1	0	0	0	41	0	4.8	0	0	9.9	19.7	0	0.3	0	0	24.5	9.1	0	29.4	9.7	0	7.3	0	6.8	2.9	5.3	0	10	0	6.8	0	0.7	0	0	15.2	7.2	3.5	6.4	23	0	0	38	12.4	0	0	0	0	7.3	23.2	0	11.3	5.4	0	0	7.9	5.5	0	0	0	1.5	0	0	0	0	0	2.3	0	0	1.9	0	0	0	8.6	0	0	3.8	0	8.4	0	4.7	0	4.7	0	0	0	0	0	16	0	0	0	22.2	9.2	6	0	0	0	0	17.4	4.7	2	0	7.9	6.5	13.8	15.9	11.8	0	6.7	0	8.4	0	4.7	28.2	2.6	8.2	0	15.1	6.4	14.8	7	3.6	4.6	3.4	0	0	2.2	4.7	0	1.5	14	0	0	4.5	2.5	6	1.8	5.3	0	0	5.4	0	0	0	3.9	8.3	8.3	0	0	2.4	3.3
WBGene00000707	col-133	0	0	0	0	0	0	0	0	0	0	0	0	0	0	0	0	0	0	0	0	0	0	0	0	0	0	0	0	0	0	0	0	0	0	0	0	0	0	0	0	6.9	0	0	0	0	0	0	0	0	0	0	0	0	0	0	0	0	0	0	0	0	0	0	0	0	0	0	0	0	0	0	12.8	0	0	0	0	0	0	49.8	5.4	4.7	0	0	0	0	0	0	0	0	0	0	0	0	0	0	0	0	0	0	0	0	0.7	0	0	0	0	0	0	0	0	0	0	0	0	0	0	0	0	0	0	0	0	0	0	0	0	0	0	25.8	0	0	0	0	0	0	0	0	0	0	0	0	0	0	0	0	0	0	0	0	0	0	0	0	0	0	0	0	0	0	0	0	0	0	0	0	0	0	0	0	0	0	0	0	0	0	0	0	0	0	0	0	0	0	0	0	0	0	0	0	0	0	0	0	0	0	0	0	0	0	0	0	0	0	0	0	0	0	0	0	0	0	0	0	0	0	0	0	0	0	0	0	0	6	0	0	0	0	0	0	0	0	0	0	0	0	0	0	0	0	0	0	0	0	0	0	0	0	0	0	0	0	0	0	0	0	0	0	0	0	0	0	0	0	0	0	0	0	0	0	0	0	0	0	0	0	0	6.1	0	0	0	0	0	0	0	0	0	0	0	0	0	0	0	0	0	0	0	0	0	0	0	0	0	0	0	0	0	0	1.7	0	0	0	0	0	0	0	0	0	0	0	0	0	0	0	0	0	0	0	0	0	0	0	0	0	0	0	0	0.8	0	0	0	0	0	0	8.2	0	0	0	0	0	0	0	0	0	0	0	0	0	0	0	0	0	0	0	0	0	0	0	0	0	0	0	0	0	0	0	0	0	0	0	0	0	0	0	0	0	0	0	0	0	0	0	0	0	2.8	0	0	0	0	0	0	0	0	0	0	0	0	0	0	0	0	5.1	0	1.4	0	0	0	0	0	0.8	0	0	0	0	0	0	0	0	10.2	0	0	0	0	0	0	0	0	0	0	0	0	0	0	0	0	0	0	0	0	0	0	0	0	0	0	0	0	0	0	0	0	0	0	0	0	0	0	0	0	0	0	0	0	0	0	0	0	0	0	0	0	0	0	0	0	5.8	0	0	0	0	0	0	0	0	0	0	0	8	0	0	0	0	0	0	3.4	0	0	0	0	0	0	0.4	0	13.9	0	0	0.4	0	0	0	0	0	0	0	0	0	0	0	0	0	0	0	0	0	0	0	0	0	0	0	0	0	0	0	0	0	0	0	0	0	0	0	0	0	0	0	0	0	0	0	0	0	0	0	0	0	0	0	0	0	0	0	2.5	0	0	0	0	0	0	0	0	0	0	0	0	0	0	7.2	0	0	0	0	0	0	0	0	0	0	0	0	0	5.8	0	0	0	0	0	6	0	0	0	0	0	0	0	0	0	0	0	0	0	0	0	0	0	0	0	0	0	0	0	0	0	0	0	0	0	0	0	0	0	0	0	0	0	0	0	0	0	0	0	0	0	0	0
WBGene00000708	col-135	0	0	0	0	0	0	0	0	0	0	0	0	0	0	0	0	0	0	0	0	0	0	0	0	0	0	0	0	0	0	0	0	0	0	0	0	0	0	0	0	0	0	0	0	0	0	0	0	0	0	0	0	0	0	0	0	0	0	0	0	0	0	0	0	0	0	0	0	0	0	0	0	0	0	0	0	0	0	0	0	0	0	0	0	0	0	0	0	0	0	0	0	0	0	0	0	0	0	0	0	0	0	0	0	0	0	0	0	0	0	0	0	0	0	0	0	0	0	0	0	0	0	0	0	0	0	0	0	0	0	0	0	0	0	0	0	0	0	0	0	0	0	0	0	0	0	0	0	0	0	0	0	0	0	0	0	0	0	0	0	0	0	0	0	0	0	0	0	0	0	0	0	0	0	0	0	0	0	0	0	0	0	0	0	0	0	0	0	0	0	0	0	0	0	0	0	0	0	0	0	0	0	0	0	0	0	0	0	0	0	0	0	0	0	0	0	0	0	0	0	0	0	0	0	0	0	0	0	0	0	0	0	0	0	0	0	0	0	0	0	0	0	0	0	0	0	0	0	0	0	0	0	0	0	0	0	0	0	0	0	0	0	0	0	0	0	0	0	0	0	0	0	0	0	0	0	0	0	0	0	0	0	0	0	0	0	0	0	0	0	0	0	0	0	0	0	0	0	0	0	0	0	0	0	0	0	1.5	0	0	0	0	0	0	0	0	0	0	0	0	0	0	0	0	0	0	0	0	0	0	0	0	0	0	0	0	0	0	0	0	0	0	0	0	0	0	0	0	0	0	0	0	0	0	0	0	0	0	0	0	0	0	0	0	0	0	0	0	0	0	0	0	0	0	0	0	0	0	0	0	0	0	0	0	0	0	0	0	0	0	0	0	0	0	0	0	0	0	0	0	0	0	0	0	0	0	0	0	0	0	0	0	0	0	0	0	0	0	0	0	0	0	0	0	0	0	0	0	0	0	0	0	0	0	0	0	0	0	0	0	0	0	0	0	0	0	0	0	0	0	0	0	7.5	0	0	0	0	0	0	0	0	0	0	0	0	0	0	0	0	0	0	0	0	0	0	0	0	0	0	0	0	0	0	0	0	0	0	0	0	0	0	0	0	0	0	0	0	0	0	0	0	0	0	0	0	0	0	0	0	0	0	0	0	0	0	0	0	0	0	0	0	0	0	0	0	0	0	0	0	0	0	0	0	0	0	0	0	0	0	0	0	0	0	0	0	9.4	0	0	0	0	0	0	0	0	0	0	0	0	0	0	0	0	0	0	0	0	0	0	0	0	0	0	0	0	0	0	0	0	0	0	0	0	0	0	0	0	0	0	0	0	0	0	0	0	0	0	0	0	1	0	0	0	0	0	0	0	0	5.7	5.8	0	0	0	0	0	0	0	0	0	0	0	0	0	0	17.9	0	4.3	0	0	0	0	0	0	0	0	0	0	0	0	0	0	0	0	0	0	0	0	0	0	0	0	0	0	0	0	0
WBGene00000710	col-137	0	0	0	0	0	0	0	0	0	0	0	0	0	0	0	0	0	0	0	0	0	0	0	0	0	0	0	0	0	0	0	0	0	0	0	0	0	0	0	0	7.6	0	0	0	0	0	0	0	0	0	0	0	0	0	0	0	0	0	0	0	0	0	0	0	0	0	0	0	0	0	0	0	0	0	0	0	0	0	0	0	0	0	0	0	0	0	0	0	0	0	0	0	0	0	0	0	0	0	0	0	0	0	0	0	0	0	0	0	0	0	0	0	0	0	0	0	0	0	0	0	0	0	0	0	0	0	0	0	0	0	0	0	0	0	0	0	0	0	0	0	0	0	0	0	0	0	0	0	0	0	0	0	0	0	0	0	0	0	0	0	0	0	0	0	0	0	0	0	0	0	0	0	0	0	0	0	0	0	0	0	0	0	0	0	0	0	0	0	0	0	0	0	0	0	0	0	0	0	0	0	0	0	0	0	0	0	0	0	0	0	0	0	0	0	0	0	0	0	0	0	0	0	0	0	0	0	0	0	0	0	0	0	0	0	0	0	0	0	0	0	0	0	0	0	0	0	0	0	0	0	0	0	0	0	0	0	0	0	0	0	0	0	0	0	0	0	0	0	0	0	0	0	0	0	0	0	0	0	0	0	0	0	0	0	0	0	0	0	0	0	0	0	0	0	0	0	0	0	0	0	0	0	0	0	0	0	0	0	0	0	0	0	0	0	0	0	0	0	0	0	0	0	0	0	0	0	0	0	0	0	0	0	0	0	0	0	0	0	0	0	0	0	0	0	0	0	0	0	0	0	0	0	0	0	0	0	0	0	0	0	0	0	0	0	0	0	0	0	0	0	0	0	0	0	0	0	0	0	0	0	0	0	0	0	0	0	0	0	0	0	0	0	0	0	0	0	0	0	0	0	0	0	0	0	0	0	0	0	0	0	0	0	0	0	0	0	0	0	0	0	0	0	0	0	0	0	0	0	0	0	0	0	0	0	0	0	0	0	0	0	0	0	0	0	0	0	0	0	0	0	0	0	0	0	0	0	0	0	0	0	0	0	0	0	0	0	0	0	0	0	0	0	0	0	0	0	0	0	0	0	0	0	0	0	0	0	0	0	0	0	0	0	0	0	0	0	0	0	0	0	0	0	0	0	0	0	0	0	0	0	0	0	0	0	0	0	0	0	0	0	0	0	0	0	0	0	0	0	0	0	0	0	0	0	0	0	0	0	0	0	0	0	0	0	0	0	0	0	0	0	0	0	0	0	0	0	0	0	0	0	0	0	0	0	0	0	0	0	0	0	0	0	0	0	0	0	0	0	0	0	0	0	0	0	0	0	0	0	0	0	0	0	0	0	0	0	0	0	0	0	0	0	0	0	0	0	0	0	0	0	0	0	0	0	0	0	0	0	0	0	0	0	0	0	0	0	0	0	0	0	0	0	0	0	0	0	0	0	0	0	0	0	0	0	0	0	0	0	0	0	0	0	0	0
WBGene00000711	col-138	0	0	0	0	0	0	0	0	0	0	0	0	0	0	0	0	0	0	0	0	0	0	0	0	0	0	0	0	0	0	0	0	0	0	0	0	0	0	0	0	0	0	0	0	0	0	0	0	0	0	0	0	0	0	0	0	0	0	0	0	0	0	0	0	0	0	0	0	0	0	0	0	0	0	0	0	0	0	0	0.4	0	0	0	0	0	0	0	0	0	0	0	0	0	0	0	0	0	0	0	0	0	0	0	0	0	0	0	0	0	0	0	0	0	0	0	0	0	0	0	0	0	0	0	0	0	0	0	0	0	0	0	0	0	0	0	0	0	0	0	0	0	0	0	0	0	0	0	0	0	0	0	0	0	0	0	0	0	0	0	0	0	0	0	0	0	0	0	0	0	0	0	0	0	0	0	0	0	0	0	0	0	0	0	0	0	0	0	0	0	0	0	0	0	0	0	0	0	0	0	0	0	0	0	0	0	0	0	0	0	0	0	0	0	0	0	0	0	0	0	0	0	0	0	0	0	0	0	0	0	0	0	0	0	0	0	0	0	0	0	0	0	0	0	0	0	0	0	0	0	0	0	0	0	0	0	0	0	0	0	0	0	0	0	0	0	0	0	0	0	0	0	0	0	0	0	0	0	0	0	0	0	0	0	0	0	0	0	0	0	0	0	0	0	0	0	0	0	0	0	0	0	0	0	0	0	0	0	2.9	0	0	0	0	0	0	0	0	0	0	0	0	0	0	0	0	0	0	0	0	0	0	0	0	0	0	0	0	0	0	0	0	0	0	0	0	0	0	0	0	0	0	0	0	0	0	0	0	0	0	0	0	0	0	0	0	0	0	0	0	0	0	0	0	0	0	0	0	0	0	0	0	0	0	0	0	0	0	0	0	0	0	0	0	0	0	13	0	0	0	0	0	0	0	0	0	0	0	0	0	0	0	0	0	0	0	0	0	0	0	0	0	0	0	0	0	0	0	0	0	0	0	0	0	0	0	0	0	0	0	0	0	0	0	0	0	0	0	0	0	0	0	0	0	0	0	0	0	0	0	0	0	0	0	0	0	0	0	0	0	0	0	0	0	0	0	0	0	0	0	0	0	0	0	0	0	0	0	0	0	0	0	0	0	0	0	0	0	0	0	0	0	0	0	0	0	0	0	0	0	0	0	0	0	0	0	0	0	0	0	0	0	0	0	0	0	0	0	0	0	0	0	0	0	0	0	0	0	0	0	0	0	0	0	0	0	0	0	0	0	0	0	0	0	0	0	0	0	0	0	0	0	0	0	0	0	0	0	0	0	0	0	0	0	0	0	0	0	0	0	0	0	0	0	0	0	0	0	0	0	0	0	0	0	0	0	0	0	0	0	0	0	0	0	0	0	0	0	0	0	0	0	0	0	0	0	0	0	0	0	0	0	0	0	0	0	0	0	0	0	0	0	0	0	0	0	0	0	0	0	0	0	0	0	0	0	0	0	0	0	0	0	0	0	0	0
WBGene00000712	col-139	0	0	0	0	0	0	0	0	0	0	0	0	0	0	0	0	0	0	0	0	0	0	0	0	0	0	0	0	0	0	0	0	0	0	0	0	0	0	0	0	0	0	0	0	0	0	0	0	0	0	0	0	0	0	0	0	0	0	0	0	0	0	0	0	0	0	0	0	0	0	0	0	0	0	0	0	0	0	0	0.6	0.7	0	0	0	0	0	0	0	0	0	0	0	0	0	0	0	0	0	0	0	0	0	0	0	0	0	0	0	0	0	0	0	0	0	0	0	0	0	0	0	0	0	0	0	0	0	0	0	0	0	0	0	0	0	0	0	0	0	0	0	0	0	0	0	0	0	0	0	0	0	0	0	0	0	0	0	0	0	30.3	0	0	0	0	0	0	0	0	0	0	0	0	0	0	0	0	0	0	0	0	0	0	0	0	0	0	0	0	0	0	0	0	0	0	0	0	0	0	0	0	0	0	0	0	0	0	0	0	0	0	0	0	0	0	0	0	0	0	0	0	0	0	0	0	0	0	0	0	0	0	0	0	0	0	0	0	0	0	0	0	0	0	0	0	0	0	6.4	0	0	0	0	0	0	0	0	0	0	0	0	0	0	0	0	0	0	0	0	0	0	0	0	0	0	0	0	0	0	0	0	0	0	0	0	0	0	0	0	0	0	0	0	0	0	0	0	0	0	0	0	0	0	0	0	0	0	0	0	1	0	0	0	0	0	0	0	0	0	0	0	0	0	0	0	0	0	0	0	0	0	0	0	0	0	0	0	0	0	0	0	0	0	0	0	0	0	0	0	0	0	0	0	0	0	0	0	0	0	0	0	0	0	0	0	0	0	0	0	0	0	0	0	0	0	0	0	0	0	0	0	0	0	0	0	0	0	0	0	0	0	0	0	0	0	0	0	0	0	0	0	0	0	0	0	0	0	0	0	0	0	0	0	0	0	0	0	0	0	0	0	0	0	0	0	0	0	0	0	0	0	0	0	0	0	0	0	0	0	0	0	0	0	0	0	0	0	0	0	0	0	0	0	0	0	0	0	0	0	0	0	0	0	0	0	0	0	0	0	0	0	0	0	0	0	0	0	0	0	0	0	0	0	0	0	0	0	0	0	0	0	0	0	0	0	0	0	0	0	0	0	0	0	0	0	0	0	0	0	0	0	0	0	0.8	0	0	0	0	0.5	0	0	0	0	0	0	0	0	0	0	0	0	0	0	0	0	0	0	0	0	0	0	0	0	0	0	0	0	0	0	0	0	0	0	0	0	0	0	0	0	0	0	0	0	0	0	0	0	0	0	0	0	0	0	0	0	0	0	0	0	0	0	0	0	0	0	0	0	0	0	0	0	0	0	0	0	0	0	0	0	0	0	0	0	0	0	0	0	0	0	0	0	0	0	0	0	0	0	0	0	0	0	0	0	0	0	0	0	0	0	0	0	0	0	0	0	0	0	0	0	0	0	0	0	0	0	0	0	0	0	0	0	0	0	0	0	0	0
WBGene00000713	col-140	0	0	0	0	0	0	0	0	0	0	0	0	0	0	0	0	0	0	0	0	0	0	0	0	0	0	0	0	0	0	0	0	0	0	0	0	0	0	0	0	3.7	0	0	0	0	0	0	0	0	0	0	0	0	0	0	0	0	0	0	0	0	0	0	0	0	0	0	0	0	0	0	0	0	0	0	0	0	0	0	0	0	0	0	0	0	0	0	0	0	0	0	0	0	0	0	0	0	0	0	0	0	1.2	0	0	0	0	0	0	0	0	0	0	0	0	0	0	0	0	0	0	0	0	0	0	0	0	0	0	0	0	0	0	0	0	0	0	0	0	0	0	0	0	0	0	0	4.6	0	0	0	0	0	0	0	0	0	0	5.3	0	0	0	0	0	0	0	0	0	0	0	0	0	0	0	0	0	0	0	0	0	0	0	0	0	0	0	0	0	0	0	0	0	0	0	0	0	0	0	0	0	0	0	0	0	0	0	0	0	0	0	0	0	0	0	0	0	0	0	0	0	0	0	0	0	0	0	0	0	0	0	0	0	0	0	0	0	0	0	0	0	0	0	0	0	0	0	0	0	0	0	0	0	0	0	0	0	0	0	0	0	0	0	0	0	0	0	0	0	0	0	0	0	0	0	0	0	0	0	0	0	0	0	0	0	0	0	0	0	0	0	0	0	0	0	0	0	0	0	0	0	0	0	0	0	0	0	0	0	0	0	0	0	0	0	0	0	0	0	0	0	0	0	0	0	0	0	0	0	0	0	0	0	0	0	0	0	0	0	0	0	0	0	0	0	0	0	0	0	0	0	0	0	0	0	0	0	0	0	0	0	0	0	0	0	0	16.4	0	0	0	0	0	0	0	0	0	0	0	0	1	0	0	0	0	0	0	0	0	0	0	0	0	0	0	0	0	0	0	0	0	0	0	0	0	0	0	0	0	0	0	0	0	0	0	0	0	0	0	0	0	0	0	0	0	0	0	0	0	0	0	0	0	0	0	0	0	0	0	0	0	0	0	0	0	0	0	0	0	2.2	0	0	0	0	0	0	0	0	4.8	0	0	0	0	0	0	0	0	0	0	0	0	0	2	0	0	0	0	0	0	0	0	0	0	0	0	0	0	0	0	0	0	0	0	0	0	0	0	0	0	0	0	0	0	0	4.1	0	0	0	0	0	0	0	0	0	0	0	0	0	0	0	0	0	0	0	0	0	0	0	0	0	0	0	0	0	0	0	0	0	0	0	0	0	0	0	0	0	0	0	0	0	0	0	0	0	0	0	0	0	0	0	0	0	0	0	0	0	0	0	0	0	0	0	0	0	0	0	0	0	0	0	0	0	0	0	0	0	0	0	0	0	0	0	0	0	0	0	0	0	0	0	0	0	0	0	0	0	0	0	0	0	0	0	0	0	0	0	0	0	0	0	0	0	6.4	0	0	0	0	0	0	0	0	0	0	0	0	0	0	0	0	0	0	0	0	2.5	0	0	0	0	0	0	0	0	0	0	0	0	0	0
WBGene00000714	col-141	0	0	0	0	0	0	0	0	0	0	0	0	0	0	0	0	0	0	0	0	0	0	0	0	0	0	0	0	0	0	0	0	0	0	0	0	0	0	0	0	0	0	0	0	0	0	1.1	0	0	0	0	0	0	0	0	0	0	0	0	611.5	268.3	0	0	0	0	0	0	0	0	0	0	0	0	0	0	0	0	4.8	22.3	3.9	1.1	0	0	0	0	0	0	0	0	0.1	0	0	0	0	0	0	0	0	0	0	0	0	0	0	0	0	56.8	0	0	0	0	0	0	0	0	0	0	0	0	0	0	0	0	0	0	0	0	0	0	0	0	0	0	1.8	0	0	0	0	0	0	0	0	0	0	0	0	0	0	0	0	0	0	0	0	0	0	0	0	0	0	0	0	0	0	0	0	0	0	0	0	0	0	0	0	0	0	0	0	0	0	0	0	0	0	0	0	0	0	0	0	0	0	0	0	0	0	0	0	0	17.3	0	0	0	0	0	0	0	0	9.9	0	0	0	0	5.3	126.4	0	0	0	0	0	0	0	0	0	21.9	0	0	0	0	0	0	0	0	0	0	0	0	0	0	0	0	0	0	0	0	0	0	0	0	0	0	0	0	0	0	0	0	0	0	0	0	0	0	0	0	0	0	0	0	0	0	0	1.7	0	0	0	0	0	0	0	0	0	0	0	0	0	0	0	0	0	0	0	0	0	0	0	0	0	0	0	0	0	0	0	0	0	4.5	1.5	0	0	0	0	0	0	0	0	0	0	0	0	0	0	0	0	0	8.1	0	0	0	0	0	19.8	0	0	0	0	0	0	0	0	0	0	624.3	0	0	0	8.8	0	0	0	0	85.7	0	0	0	0	0	0	0	0	0	0	0	0	0	0	0	0	0	0	0	0	0	0	0	0	0	0	0	0	0	0	0	0	0	3.4	13.4	0	0	2.7	0	0	1.6	1.6	0	0	0	0	0	0	0	0	0	0	0	0	0	0	0	0	0	0	0	0	0	0	0	0	0	0	0	0	0	0	0	5.1	0	0	0	0	0	26	1.1	0	0	0	0	0	0	0	0	0	167.2	0	0	0	0	3.9	0	0	0	0	0	0	0	0	0	0	0	0	0	0	0	0	0	0	0	0	0	0	0	0	0	0	0	0	0	0	0	0	0	0	0	0	0	0	0	0	0	0	0	0	0	0	7.9	0	0	290.5	0	0	0	0	4.4	0	0	0	0	0	0	0	0	72.7	0	0	0	0	0	0	0	0	70.1	0	0	0	0	0	0	0	0	0	0	0	0	0	0	0	0	0	0	0	0	13.8	0	0	0	0	0	0	0	0	0	0	0	0	0	0	0	0	0	0	0	0	0	0	0	0	0	0	0	0	0	0	0	0	0	9.1	0	1.7	0	0	0	0	0	0	0	0	0	0	0	0	0	0	0	0	0	0	0	0	0	0	0	0	0	0	0	0	0	0	0	0	0	0	0	0	0	0	0	0	0	0	0	0	0	0	0	0	0	2.1	0	0	1.8	0	0	0	0	0	0	0	0	0	2.8	0	0	0	0	0	0	0	0	6.9	0	0	0	0
WBGene00000715	col-142	0	0	0	0	0	0	0	0	0	0	0	0	0	0	0	0	0	0	0	0	0	0	0	0	0	0	0	0	0	0	0	0	0	0	0	0	0	0	0	0	0	0	0	0	0	0	0	0	0	0	0	0	0	0	0	0	0	0	0	45.9	23.3	0	0	0	0	0	0	0	0	0	0	0	0	0	0	0	0	0	0	0	0.5	0	0	0	0	0	0	0	0	0	0	0	0	0	0	0	0	0	0	0	0	0	0	0	0	0	0	0	0	0	0	0	0	0	0	0	0	0	0	0	0	0	0	0	0	0	0	0	0	0	0	0	0	0	0	0	0	0	0	0	0	0	0	0	0	0	0	0	0	0	0	0	0	0	0	0	0	0	0	0	0	0	0	0	0	0	0	0	0	0	0	0	0	0	0	0	0	0	0	0	0	0	0	0	0	0	0	0	0	0	0	0	0	0	0	0	0	0	0	0	0	0	0	0	0	0	0	0	0	0	0	0	0	0	0	0	0	0	0	0	0	0	0	0	0	0	0	0	0	0	0	0	0	0	0	0	0	0	0	0	0	0	0	0	0	0	0	0	0	0	0	0	0	0	0	0	0	0	0	0	0	0	0	0	0	0	0	0	0	0	0	0	0	0	0	0	0	0	0	0	0	0	0	0	0	0	0	0	0	0	0	0	0	0	0	0	0	0	0	0	0	0	0	0	0	0	0	0	0	0	0	0	0	0	0	0	0	0	0	0	0	0	0	0	0	0	0	0	0	0	0	0	0	0	0	0	0	0	0	0	0	0	46.2	0	0	0	0	0	0	0	0	0	0	0	0	0	0	0	0	0	0	0	0	0	0	0	0	0	0	0	0	0	0	0	0	0	0	0	0	0	0	0	0	0	0	0	0	0	0	0	0	0	0	1.7	0	0	0	0	0	0	0	0	0	0	0	0	0	0	0	0	0	0	0	0	0	0	0	0	0	0	0	0	0	0	0	0	0	0	0	0	0	0	0	0	0	0	0	0	0	0	0	0	14.2	0	0	0	0	0	0	0	0	0	0	0	0	0	0	0	0	0	0	0	0	0	0	0	0	0	0	0	0	0	0	0	0	0	0	0	0	0	0	0	0	0	0	0	0	0	0	0	0	0	0	0	0	0	0	5.5	0	0	0	0	0	0	0	0	0	0	0	0	0	0	0	0	0	0	0	0	0	0	0	0	0	0	0	0	0	0	0	0	0	0	0	0	0	0	0	0	0	0	0	0	0	0	0	0	0	0	0	0	0	0	0	0	0	0	0	0	0	0	0	0	0	0	0	0	0	0	0	0	0	0	0	0	0	0	0	0	0	0	0	0	0	0	0	0	0	0	0	0	0	0	0	0	0	0	0	0	0	0	0	0	0	0	0	0	0	0	0	0	0	0	0	0	0	0	0	0	0	0	0	0	0	0	0	0	0	0	0	0	0	0	0	0	0	0	0	0	0	0	0	0	0	0	0	0	0	0	0	0	0	0	0	0
WBGene00000716	col-143	0	0	0	0	0	0	0	0	0	0	0	0	0	0	0	0	0	0	0	0	0	0	0	0	0	0	0	0	0	0	0	0	0	0	0	0	0	0	0	0	58	0	6.8	0	0	0	0	0	0	0	0	0	0	0	0	0	0	0	0	0	0	0	0	0	0	0	0	0	0	0	0	0	0	0	0	0	0	0	0	0	0.5	0	0	0	14.6	0	0	0	0	0	0	0	0	0	0	0	0	0	0	0	0	0	0	0	0	0	0	0	0	0	0	0	0	0	0	0	0	15.3	0	0	0	0	0	0	0	0	0	0	29.8	0	0	0	0	0	0	0	0	0	0	0	0	0	0	0	0	0	0	0	0	0	0	0	0	0	0	0	0	0	0	0	0	0	0	0	0	0	0	0	0	0	0	0	0	0	0	0	0	0	0	0	0	0	0	0	0	0	0	0	0	0	0	0	0	0	0	0	0	0	0	0	0	0	0	0	0	0	0	0	0	0	0	0	0	0	0	0	0	0	0	0	0	0	0	0	0	0	0	0	0	0	0	0	0	0	0	0	0	0	0	0	0	0	0	0	0	0	0	0	0	0	0	0	0	0	0	0	0	0	0	0	0	0	0	0	0	0	0	0	0	0	0	0	0	0	0	0	0	0	0	0	0	0	0	0	0	0	0	0	0	0	0	0	0	0	0	0	0	0	0	0	0	0	0	0	0	0	0	0	0	0	0	0	0	0	0	0	0	0	0	0	0	0	0	0	0	0	0	0	0	0	0	0	0	0	0	0	0	0	0	0	0	0	0	0	0	0	0	0	0	0	0	0	0	0	0	0	0	0	0	0	0	0	0	0	0	0	0	0	0	0	0	0	0	0	0	0	0	0	0	0	0	0	0	0	0	0	0	0	0	0	0	0	0	0	0	0	0	0	0	0	0	0	0	0	0	0	0	0	0	0	0	0	0	0	10.1	0	0	0	0	0	0	0	0	0	0	0	0	0	0	0	0	0	0	0	0	0	0	0	0	0	0	0	0	0	0	0	0	0	0	0	0	0	0	0	0	0	0	0	0	0	0	0	0	0	0	0	0	0	0	0	0	0	0	0	0	0	0	0	0	0	0	0	0	0	0	0	0	0	0	0	0	0	0	0	0	0	0	0	0	0	0	0	0	0	0	0	0	0	0	0	0	0	0	0	0	0	0	0	0	0	0	0	0	0	0	0	0	0	0	0	0	0	0	0	0	0	0	0	0	0	0	0	0	0	0	0	0	0	0	0	0	0	0	0	0	0	0	0	0	0	0	0	0	0	0	0	0	0	0	0	0	0	0	0	0	0	0	0	0	0	0	0	0	0	0	0	0	0	0	0	0	0	0	0	0	0	0	0	0	0	0	0	0	0	0	0	0	0	0	0	0	0	0	0	0	0	0	0	0	0	0	0	0	0	0	0	0	0	0	0	0	0	0	0	0	0	0	0	0	0	0	0	0	0	0	0	0	0	0	0	0	0	0	0
WBGene00000717	col-144	0	0	0	4.7	0	0	0	0	0	0	0	0	0	0	2.1	20.3	10.5	0	0	0	8.2	0	0	9.4	0	0	12.3	0	0	0	0	0	0	0	0	0	0	0	0	0	3.2	0	10.3	0	3.6	7.9	1.8	0	0	0	0	0	0	0	0	0	0	0	0	53.6	25.6	0	0	0	0	0	0	0	0	0	0	0	16.9	0	0	0	0	0	1103.7	0.5	0.4	0	0	0	0	0	0	2	0	0.9	0	0	0	0	0	0	0	0	0	0	8.5	0	0	0	0	0	0	0	0	0	20	0	0	0	0	0	0	29.2	75.9	0	0	0	0	0	0	0	20.1	17.6	346.1	0	11.5	0	0	0	75.9	0	0	0	0	0	0	0	0	0	0	7.3	0	0	0	0	0	0	0	0	0	0	0	0	0	0	0	0	0	0	0	0	0	0	0	0	0	0	0	0	0	0	0	0	0	0	0	0	0	0	0	0	0	0	0	0	6.7	0	0	0	3.4	0	2.6	0	0	0	0	0	0	0	0	0	0	0	0	0	24.7	0	0	0	0	0	0	0	6.2	0	0	0	0	0	0	0	0	0	0	0	0	0	0	0	0	0	0	0	0	0	0	0	0	0	0	0	0	0	0	0	0	0	0	0	0	0	0	6.5	0	0	0	0	0	0	0	0	0	0	6.3	0	0	0	0	0	0	0	0	0	0	0	0	0	0	0	0	0	0	0	0	0	0	0	0	0	0	0	0	0	0	0	0	0	0	0	0	0	0	0	0	0	0	0	0	0	0	0	0	13.3	0	0	0	0	0	0	0	0	0	0	0	0	0	0	0	0	0	0	0	0	0	0	0	0	63	0	0	0	0	0	0	0	0	0	0	0	0	0	0	0	0	0	0	0	0	0	0	0	0	0	0	37.2	0	0	0	0	0	0	0	0	0	0	0	5.3	0	0	0	0	0	0	0	0	0	0	0	0	0	0	0	0	0	0	0	0	0	0	0	0	0	0	0	0	0	0	0	0	5.9	0	0	0	0	0	0	0	0	0	0	0	0	0	7.1	0	0	0	0	0	0	0	0	0	0	0	0	0	15.5	0	0	0	0	0	0	0	0	0	0	0	0	0	63.5	0	0	0	0	0	0	0	0	0	9.5	0	0	16.8	0	0	0	0	0	0	0	0	0	0	0	12.2	0	0	0	0	0	0	0	0	0	0	0	0	0	0	0	0	0	0	0	0	0	0	0	0	0	0	0	0	0	0	0	0	0	0	0	0	0	0	0	0	0	0	0	0	0	0	0	0	0	0	0	0	0	0	2.2	0	0	0	0	0	0	5.7	0	0	0	0	0	0	0	0	0	0	0	0	0	0	0	0	0	0	0	0	0	0	0	0	0	0	0	0	0	0	0	0	0	0	0	0	0	0	0	0	0	0	0	0	0	0	0	0	0	0	0	0	0	0	0	0	0	0	0	0	0	0	0	0	0	0	0	0	0	0	0	0	0	0	0	0	0	0	0	0	0	0	0	0	0	0	0	0	0	0	0	0	0	0	0	0	0	0	0	0	0	0	0	0	0	0	0	0	0	0
WBGene00000718	col-145	0	0	0	0	0	0	0	0	0	0	0	0	0	0	0	0	0	0	1.5	0	0	0	0	0	0	0	0	0	22	0	0	0	0	0	0	0	0	0	0	0	442.8	6.7	0	0	2.2	3.2	2.4	0	0	0	0	0	0	0	0	0	0	0	69.6	14.7	0	0	0	0	0	0	7.3	0	0	0	0	0	0	0	0	0	0	24.6	943.3	3.1	3.2	0	0	0	0	0	0	0	1	0	0	0	0	0	0	0	0	0	0	0	8.2	6	0	0	0	0	0	0	0	0	0	15	15	0	0	0	58.3	113	80	0	0	0	0	0	0	0	0	0	228.5	0	0	16.3	0	0	45	0	0	0	0	0	0	0	0	0	0	0	0	0	0	0	0	0	0	0	0	0	0	0	0	0	0	0	0	0	7.4	0	0	0	0	0	0	0	0	0	0	0	0	0	0	0	0	0	0	0	0	0	0	0	0	0	0	0	0	0	0	0	0	0	0	0	0	0	0	0	0	0	0	0	0	0	0	0	0	0	0	0	0	0	0	0	0	0	0	0	0	0	0	0	0	0	0	0	0	0	0	0	0	0	0	0	0	0	0	0	0	0	0	0	0	0	0	0	0	0	0	0	0	0	21.3	0	0	0	1.4	0	0	0	0	0	0	0	0	0	0.1	0	0	0	0	0	0	0	0	0	0	0	0	0	0	0	0	0	0	0	0	0	0	0	0	0	0	0	0	0	0	0	0	0	0	0	0	0	0	0	0	0	0	0	0	0	0	0	0	0	0	0	0	0	0	0	0	0	0	0	0	0	0	0	0	0	0	0	0	0	14.7	0	0	0	1.7	0	0	0	0	0	0	0	0	0	0	0	0	0	0	0	0	0	0	0	0	0	0	0	0	0	0	0	0	0	0	0	0	0	0	0	0	0	0	0	0	0	0	0	0	0	0	0	0	0	0	0	0	0	0	0	0	0	0	0	0	0	0	0	0	0	0	0	0	0	0	0	0	0	0	0	0	0	0	0	0	0	0	0	0	0	0	0	0	0	0	0	0	0	0	0	0	0	0	2.6	0	0	0	0	0	0	0	0	0	0	0	0	0	0	0	0	0	0	0	0	0	0	0	0	0	0	0	0	0	0	8.3	0	0	0	0	15.4	0	0	0	0	0	0	0	0	0	0	0	0	0	0	0	0	0	0	0	18.8	0	0	0	0	0	0	0	0	0	0	0	0	0	0	0	0	0	0	0	0	0	0	0	0	0	0	0	0	0	0	0	0	0	0	0	0	0	0	0	0	0	0	0	0	0	0	0	0	0	0	0	0	0	0	0	0	0	0	0	0	0	0	0	0	0	0	0	0	0	0	0	0	0	0	0	0	0	0	0	0	0	0	2	0	0	0	0	0	0	0	0	0	0	0	0	0	0	0	0	0	0	0	0	0	0	0	0	0	0	0	0	0	0	0	0	0	0	0	0	6.6	0	0	0	0	0	0	0	0	0.5	0	0	0	0	0	0	0	0	0	0	0	0	0	0	0	0	0	0	0	0	0	0	0
WBGene00000719	col-146	0	0	0	0	0	0	0	0	0	0	0	0	0	0	0	0	0	0	0	0	20.6	0	0	0	27.8	0	0	64.5	0	0	0	0	0	0	0	0	0	0	0	49.1	4.7	0	0	0	0	0	0	0	0	0	0	0	0	0	0	0	0	0	0	0	0	0	0	194	0	0	0	0	0	0	0	0	0	0	0	0	0	0	0	0	0.2	0	0	0	0	0	0	0	0	0.3	50.6	0	0	0	0	0	0	0	0	0	0	0.1	0	0	0	3.4	0	0	0	0	0	0	0	0	0	0	0	0	0	0	0	0	0	0	0	0	0	0	52.7	0	0	0	0	0	0	0	0	0	55.9	0	0	0	0	0	0	0	0	0	5.9	0	0	0	0	0	0	0	0	0	0	0	0	0	0	0	0	0	0	0	0	0	0	0	0	0	0	0	0	0	0	0	0	0	0	0	0	0	0	0	0	0	0	0	0	0	0	0	5.4	0	0	12.4	0	0	0	0	0	0	0	0	0	0	0	0	0	0	0	0	20.2	0	0	0	11.6	789.3	0	0	0	0	0	0	0	0	0	0	0	0	0	0	0	0	0	0	0	0	0	0	0	0	5.1	0	0	0	0	0	0	0	0	0	0	0	0	0	0	0	0	0	0	0	0	4.8	0	0	0	0	0	0	0	0	0	0	0	0	0	0	0	0	0	0	0	0	0	0	0	0	0	0	0	0	0	0	0	0	0	0	0	0	0	0	0	0	0	0	0	0	0	0	0	0	0	0	0	0	0	0	0	0	0	0	0	0	0	0	0	0	0	0	0	0	0	0	0	0	0	0	0	0	0	0	0	0	0	41.6	0	0	0	11.6	162.2	0	0	0	0	0	0	0	0	0	0	0	0	31.2	29.5	5.1	0	0	0	0	0	0	0	0	0	0	0	0	0	0	0	0	0	0	0	0	0	0	0	1.1	0	0	0	0	0	0	0	0	0	0	0	0	0	0	0	0	0	0	0	0	0	0	0	0	0	0	0	0	0	0	0	0	0	0	0	0	0	0	0	0	0	0	0	0	0	0	0	0	0	0	0	0	0	0	0	0	0	0	0	0	0	0	0	0	0	0	0	0	0	0	0	0	0	0	0	0	0	0	0	0	0	0	0	2.5	0	0	0	0	0	0	0	0	0	0	0	3.7	0	0	0	0	0	0	0	0	0	0	3.6	0	6.6	0	0	0	0	0	0	0	0	0	0	0	0	0.4	0	0	0	0	0	0	0	0	0	0	0	0	0	0	0	0	0	0	0	0	0	0	0	0	0	0	0	0	0	0	0	0	0	0	0	0	0	0	0	0	0	0	0	0	0	0	0	0	0	0	0	0	0	0	0	0	0	0	0	0	0	0	0	0	0	0	0	0	0	0	0	0	0	0	0	5.3	0	0	0	0	0	0	0	0	0	0	0	0	0	2	0	0	0	0	0	0	0	0	0	0	0	0	0	0	0	0	0	0	0	0	0	0	0	0	0	0	0	0	0	0	0	0	0	0	0	0	0	0	0	0	0	0	0	0	0	0	0	0
WBGene00000720	col-147	0	0	0	0	0	0	0	0	0	0	0	0	0	0	0	0	0	0	0	0	0	0	0	0	0	0	0	0	0	0	0	0	0	0	0	0	0	0	0	0	0	0	0	0	0	0	0	0	0	0	0	0	0	0	0	0	0	0	0	0	0	0	0	0	0	0	0	0	0	0	10.1	0	0	0	0	0	0	4.5	0	0.7	7	0	0	0	0	0	0	0.4	0	0	0	0	0	0	0	0	0	0	0	0	0	1.1	0	0	0	0	0	0	0	0	0	0	0	0	0	0	0	1.2	0	0	0	0	0	0	0	0	0	0	21.1	0	0	0	0	0	0	0	0	0	0	0	0	0	0	0	0	0	0	0	0	0	0	0	0	0	0	0	0	0	0	0	0	0	0	0	0	10.5	0	0	0	0	0	0	0	0	0	0	0	0	0	0	0	0	0	0	0	0	0	0	0	0	0	0	0	0	6.1	0	0	0	0	0	0	0	0	0	0	0	0	0	0	0	0	0	0	0	0	0	0	0	0	0	0	0	0	0	0	0	0	0	0	0	0	0	0	0	0	0	0	0	0	0	0	0	0	0	0	0	0	0	0	0	0	0	0	0	0	0	0	0	0	0	0	0	0	0	0	0	0	0	0	0	0	0	0	0	0	0	0	0	0	0	0	0	0	0	0	0	0	0	0	0	0	0	0	0	0	0	0	0	0	0	0	0	0	0	0	0	0	2.1	0	0	0	0	0	0	0	0	0	0	0	0	0	0	0	0	0	0	0	0	0	0	0	0	0	0	0	0	0	0	4.8	0	0	0	0	0	0	0	0.9	0	0	0	0	0	0	3	0	0	0	0	0	0	0	0	0	0	0	0	0	0	0	0	0	3.6	0	4.3	0	0	0	0	0	0	0	0	0	0	0	0	0	0	6	0	0	0	1.4	2.5	0	0	0	0	0	0	0	0	0	0	0	0	5.9	0	0	0	0	0	2.5	0	0	0	0	0	0	0	0	0	0	0	0	0	0	0	0	0	0	0	0	0	0	0	0	0	0	0	0	0	0	0	0	0	0	0	0	0	0	0	16.8	0	0	0	0	0	0	0	0	0	0	0	0	0	0	0	0	0	0	0	0	0	0	0	0	0	0	0	0	0	0	0	0	0	0	0	0	0	0	3	0	0	0	0	0	0	0	0	0	0	0	0	0	0	0	0	0	0	0	0	0	0	0	0.8	0	0	0	0	0	11.7	0	0	0	0	0	0	0	0	0	0	0	0	0	0	0	0	0	0	0	0	0	0	0	0	0	0	0	0	0	0	0	0	0	0	0	0	0	0	0	0	0	0	1.5	0	0	0	0	0	0	0	0	0	0	0	0	0	0	0	0	0	0	0	0	0	0	0	0	0	0	0	0	0	0	0	0	0	0	0	0	0	0	0	0	0	0	0	0	0	0	0	0	0	0	0	0	0	0	0	0	0	0	0	0	0	0	0	0	0	0	0	0	0	0	0	0	0	0	0	0	0	0	0	0	0	0	0	0	0	0	0	0	10.2
WBGene00000721	col-148	0	0	0	9	0	0	0	0	0	0	0	0	0	0	0	0	0	0	0	0	0	0	21.5	20.2	0	11.1	0	0	0	0	0	0	0	0	0	0	22.2	23.3	23.1	0	0	0	3.9	0	0	0	0	0	0	0	0	0	15.4	0	0	0	0	0	0	0	0	0	0	0	0	0	0	0	0	0	0	0	0	0	0	0	0	0	0	0	0	0	0	0	0	0	0	0	0	0	0	0	0	0	0	0	0	0	0	0	0	0	0	0	0	0	0	0	0	0	0	0	0	0	0	0	0	0	0	0	0	0	0	0	0	0	0	0	0	0	0	0	0	0	0	0	0	0	0	0	0	0	0	0	0	0	0	0	0	0	0	0	0	0	0	0	0	0	0	0	0	0	0	0	0	0	0	0	0	0	0	0	0	0	0	0	0	0	0	0	0	0	0	0	0	0	0	0	0	1.9	0	0	0	0	0	0	4.1	0	0	0	0	0	0	0	0	0	0	0	0	0	0	0	0	0	0	0	0	0	0	0	0	0	0	0	0	0	0	0	0	0	0	0	0	0	0	0	0	0	0	0	0	0	0	0	0	0	0	0	0	0	0	0	0	0	0	0	0	0	0	0	0	0	0	0	0	0	2.6	0	0	0	0	0	0	0	0	0	0	0	0	0	0	0	0	0	0	0	0	0	0	0	0	0	0	0	0	0	0	0	0	0	0	0	0	0	0	0	0	0	0	0	0	0	0	0	0	0	0	0	0	0	0	0	0	0	0	0	0	0	0	0	0	0	0	0	0	0	0	0	0	0	0	0	0	0	0	0	0	0	0	0	0	0	0	0	0	0	0	0	0	0	0	0	0	0	0	0	0	0	0	0	0	0	0	0	0	0	0	0	0	0	0	0	0	0	0	0	0	0	0	0	0	0	0	0	0	0	0	0	8.6	0	0	0	0	0	0	0	0	0	0	0	0	0	0	0	0	22.2	0	0	0	0	0	0	0	0	2.8	0	0	6.1	0	0	0	0	0	0	0	0	0	0	9.7	0	0	0	0	0	0	0	0	0	0	0	0	0	0	0	0	0	0	0	0	0	0	0	0	0	0	0	0	0	0	0	0	0	0	0	0	0	0	0	0	0	0	0	0	0	0	0	0	3.2	0	0	0	0	0	0	0	0	0	0	0	0	0	0	0	0	0	0	0	0	0	0	0	0	0	0	0	0	0	0	0	0	0	0	0	0	0	0	0	0	0	0	0	0	0	0	0	0	0	0	0	0	0	0	0	0	0	0	0	0	0	0	0	0	0	0	0	0	0	0	0	0	0	0	0	0	0	0	0	0	0	0	0	0	0	0	0	0	0	0	0	0	0	0	0	0	0	0	0	0	0	0	0	0	0	0	0	0	0	0	0	0	0	0	0	0	0	0	0	0	0	0	0	0	0	0	0	0	0	0	0	0	0	0	0	0	0	0	0	0	0	0	0	0	0	0	0	0	0	0	0	0	0	0	0	0	0	0	0	0	0	0	0	0	0	0
WBGene00000722	col-149	0	0	0	0	0	0	0	0	0	0	0	0	0	62.4	0	0	0	0	3.9	0	79	0	0	0	0	0	0	0	0	0	0	0	0	0	0	0	0	0	0	0	0	0	0	0	0	0	0	0	0	0	0	0	0	0	0	0	0	0	0	835.6	279.2	0	116.9	52.2	0	13	0	0	0	0	0.7	0	0	0	0	0	0	42.9	0	7	29.7	0	0	0	0	0	0	0	0	0.4	0	0	0	0	0	0	0	0	0	0	0	4.7	0	0	0	0	0	20.3	0	0	0	10.8	0	0	0	0	0	0	0	0	0	0	0	0	0	0	0	0	0	0	0	0	0	0	0	0	0	0	22.8	0	0	0	0	0	0	0	0	0	0	0	0	0	0	0	0	0	0	0	0	0	0	5.5	0	0	0	0	0	0	0	0	0	0	0	0	3.8	0	0	0	0	0	0	0	5	0	0	0	0	0	0	2.1	0	0	0	0	0	0	1.3	0	0	0	0	8.9	0	0	0	0	0	0	0	0	0	0	0	0	0	0	5.2	0	0	0	0	0	0	4.2	0	0	0	0	0	0	0	0	0	0	0	0	0	0	0	0	0	0	0	0	0	2	0	0	0	0	0	0	0	0	0	0	0	0	0	0	0	3.2	0	0	7.6	0	0	0	0	0	0	0	2.9	0	0	0	0	0	0	0	0	0	0	0	0	0	0	0	3.3	0	0	0	0	0	0	0	0	0	0	0	0	0	0	0	0	0	0	3.3	0	0	0	0	0	0	0	0	0	0	0	0	0	0	0	6	0	0	0	0	0	0	0	0	0	0	0	0	1.4	0	0	0	0	0	835.3	0	0	0	15.3	0	0	0	0	0	0	0	24.8	109	0	0	0	0	0	0	0	0	0	0	0	12.7	0	0	0	0	0	0	16.9	0	0	0	0	0	0	0	0	0	0	0	0	0	0	0	0	0	0	0	0	0	0	0	0	0	0	0	0	0	0	0	0	0	0	0	0	0	0	0	0	0	0	0	0	0	0	0	0	0	0	0	0	0	0	0	0	0	0	0	0	0	0	0	0	0	0	0	168.2	0	0	0	0	0	0	0	0	0	4.9	0	0	0	0	0	0	0	0	0	0	0	0	0	0	0	0	0	0	0	0	0	0	0	0	0	0	0	0	0	0	0	0	0	0	0	0	0	0	0	0	0	0	0	0	0	0	0	0	0	0	0	0	0	0	0	0	0	0	0	0	0	0	0	0	0	16.1	0	0	0	0	0	0	0	0	0	0	0	0	0	0	0	0	0	0	0	0	0	0	0	0	0	0	0	0	0	0	0	0	0	0	0	0	0	0	0	0.9	0	0	2	0	0	0	0	0	0	0	0	0	0	0	0	0	0	0	0	0	0	0	0	0	0	0	0	0	0	0	0	0	5.6	6.5	0	0	0	0	0	0	0	0	0	0	0	0	0	0	0	0	0	0	0	2.5	0	0	0	0	0	0	0	0	0	0	0	0	0	0	0	0	0	0	0	0	0	0	0	0	0	0	0	0	0	0	0	0	0	0	1.9	0	0	0	0	0	0.7
WBGene00000723	col-150	0	0	0	0	0	0	0	0	0	0	0	0	0	20.6	0	0	0	0	0	0	0	0	0	0	18.3	0	0	0	0	0	0	0	0	0	0	0	0	0	0	0	0	0	7.9	0	1.8	0	0	0	0	0	0	0	0	0	0	0	0	0	0	254.3	81.2	0	0	158.9	0	0	0	0	0	0	0	0	24.9	0	0	0	73.9	0	24.2	0.5	1.9	0	0	0	0	0	0.6	0.1	0	0.1	30.1	13.6	0	0	0	0	0	0	0	0	0	3.3	74.6	0	0	3.7	0	0	0	0	24.9	0	0	0	0	0	0	0	0	0	0	0	0	0	0	0	0	9.4	16.1	0	0	0	0	0	0	0	0	0	89.4	0	0	0	0	0	0	0	0	0	5.3	0	0	0	53.3	0	0	0	2.2	32.2	0	0	12.7	85.9	0	5.7	0	0	0	0	0	0	0	5.9	0	0	0	0	0	0	0	0	0	0	0	0	0	0	0	0	0	0	0	0	0	8.9	30.3	0	6.3	0	0	10.7	0	0	0	0	0	0	0	0	0	0	0	0	0	0	0	0	0.7	0	0	8.3	0	11.7	0	0	0	0	6.5	0	0	0	0	0	0	0	0	7.7	0	0	0	0	0	0	0	9.6	0	18.8	0	0	0	0	0	0	0	0	0	0	0	0	0	0	0	0	0	0	0.7	0	0	4.2	0	0	0	0	0	0	0	0	0	0	0	0	0	0	0	0	0	0	0	0	0	0	0	0	0	0	0	0	0	0	0	0	0	0	0	0	0	0	0	0	0	0	0	0	0	0	0	0	0	0	0	0	0	0	0	0	0	0.9	0	0	0	0	0	0	0	0	0	0	1.3	0	0	4.3	0	0	247.8	0	0	0	1.6	0	0	24.7	0	0	0	1.2	74.8	0	0	0	0	0	0	0	29.2	0	0	0	0	50.1	0	0	0	0	0	0	505.8	0	3.5	0	20.4	0	0	0	0	0	0	0	0	0	0	0	0	0	0	0	0	0	7.4	5.7	0	0	0	0	0	0	0	0	0	0	0	0	0	0	0	0	0	0	0	0	0	0	0	10.2	0	0	0	0	0	20.6	0	0	0	0	2.4	0	0	0	0	0	0	0	0	0	48.2	0	0	0	0	0	0	0	0	0	42.2	0	0	3.7	0	0	0	0	0	0	0	0	0	0	0	0	0	6.1	0	0	0	0	0	0	0	0	0	0	0	0	0	0	0	0.9	0	0	0	5.1	0	0	0	0	0	0	0	0	0	0	0	0	0	0	0	0	0	0	0	0	0	1.9	0	0	0	0.2	0	0	0	0	0	7.8	0	0	0	0	0	0	0	0	0	0	0	0	0	0	0	0	3.9	0	0	0	0	0	0	0	0	0	0	0	0	0	0	1.4	0	0	0	0	0	0	0	0	0	0	0	0	0	0	0	0	0	0	0	0	0	0	0	0	0	0	0	0	0	0	0	0	0	0	0	0	0	0	0	0	0	0	0	0	0	0	0	0	0	0	0	0	0	0	0	0	0	0	0	0	0	0	0	0.7	0	0	0	0	0	0	0	0	0	1.9	0	0	0	0	0	0	6.4	0	0	3.4	0	0	0	0	0	0	0	0	0	0	0	0	0	0	0	0
WBGene00000724	col-151	0	0	0	0	0	0	0	0	0	0	0	0	0	0	0	0	0	0	0	0	0	0	0	0	0	0	0	0	0	0	0	0	0	0	0	0	0	0	0	0	0	0	0	0	0	0	0	0	0	0	0	0	0	0	0	0	0	0	0	0	0	0	0	0	0	0	0	0	0	0	0	0	0	0	17.1	0	0	0	0	2.3	0.2	0	0	0	0	0	0.5	1.2	0	0.4	0	0	0	0	0	0	0	0	0	0	0	0	0	0	0	0	0	0	0	0	0	0	0	0	0	0	0	0	0	0	0	0	0	0	0	0	0	0	0	0	0	0	0	0	0	0	0	0	17.9	0	0	0	0	0	0	0	0	0	0	0	0	0	0	0	0	0	0	0	0	0	0	0	0	0	0	0	0	0	0	0	0	0	0	0	0	0	0	0	0	0	0	0	0	0	0	0	0	0	0	0	0	0	0	0	0	0	0	0	0	0	0	0	0	0	0	0	0	0	0	0	0	0	0	0	0	0	0	0	0	0	0	0	0	0	0	0	0	0	0	0	0	0	0	0	0	0	0	0	0	0	0	0	0	0	0	0	0	0	0	0	0	0	0	0	0	0	0	0	0	0	0	0	0	0	0	0	0	0	0	0	0	0	0	0	0	0	0	0	0	0	0	0	0	0	0	0	0	0	0	0	0	0	0	0	0	0	0	0	0	0	0	0	0	0	0	0	0	0	0	0	0	0	0	0	0	0	0	0	0	0	0	0	0	0	0	0	0	0	0	0	0	0	0	0	0	0	0	0	0	0	0	0	0	0	0	0	0	0	0	0	0	0	0	0	0	0	0	0	0	0	0	0	0	0	0	0	0	10.1	0	0	0	0	0	0	0	0	0	0	0	0	0	0	0	0	0	0	0	0	0	0	0	0	0	0	0	0	0	0	0	0	0	0	0	0	0	0	0	0	0	0	0	0	0	0	0	0	0	0	0	0	0	0	0	0	0	0	0	0	0	0	0	0	0	0	0	0	0	0	0	0	0	0	0	0	0	0	0	0	0	0	0	0	0	0	0	0	0	0	0	0	0	0	0	0	0	0	0	0	0	0	0	0	0	0	0	0	0	0	0	0	0	0	0	0	0	0	0	0	0	0	0	0	0	0	0	0	0	0	0	0	0	0	0	0	0	0	0	0	0	0	0	0	0	0	0	0	0	0	0	0	0	0	0	0	0	0	0	0	0	0	0	0	0	0	0	0	0	0	0	0	0	0	0	0	0	0	0	0	0	0	0	0	0	0	0	0	0	0	0	0	0	2.7	0	4	0	0	0	0	4.2	0	0	0	0	0	0	0	0	0	0	0	0	0	0	0	0	8.7	0	0	0	0	0	0	0	0	0	0	0	0	0	0	0	0	0	0	0	0	0	0	0	0	0	0	0	0	0	0	0	0	0	0	0	0	0	0	0	0	0	0	0	0	0	0	0	0	0	0	0	0	0	0	0	0	0	0	0	0	0	0	0	0	0	0	0	0
WBGene00000725	col-152	0	0	0	0	0	0	0	0	0	0	0	0	0	0	0	0	0	0	0	0	0	0	0	0	0	0	0	0	0	0	0	0	0	0	0	0	0	0	0	0	0	0	0	0	0	0	0	0	0	0	0	0	0	0	0	0	0	0	0	0	0	0	0	0	0	0	0	0	0	0	0	0	0	14.7	21.3	0	0	4.8	0	4.7	0	0	0	0	0	0	0	0	0	0	0	0	0	0	0	0	0	0	0	0	0	1.1	0	0	0	0	0	0	0	0	0	0	0	0	0	0	0	0	0	0	0	0	0	0	0	0	0	0	0	0	0	0	0	0	0	0	0	0	0	0	0	0	0	0	0	0	0	0	0	0	0	0	0	0	0	0	0	0	0	0	0	0	0	0	0	0	0	0	0	0	0	0	0	0	0	0	0	0	0	0	0	0	0	0	17.3	0	0	0	0	0	0	0	0	0	0	0	0	0	0	0	0	0	0	0	0	0	0	0	0	0	0	0	0	0	0	0	0	0	0	0	0	0	0	0	0	0	0	0	0	0	0	0	0	0	0	0	0	0	0	0	0	0	0	0	0	0	0	0	0	0	0	0	0	0	0	0	0	0	0	0	0	0	0	0	0	0	0	0	0	0	0	0	0	0	0	0	0	0	0	0	0	0	9.5	0	0	0	0	0	0	0	0	0	0	0	0	0	0	0	0	0	0	0	0	0	0	0	0	0.7	0	0	0	0	0	0	0	0	0	0	0	0	0	0	0	0	0	0	0	0	0	0	0	0	0	0	0	0	0	0	0	0	0	0	0	0	0	0	0	0	0	0	0	0	0	0	0	0	0	0	0	0	0	0	0	0	0	0	0	0	0	0	0	0	0	0	0	0	0	0	0	0	0	0	0	0	0	0	0	0	0	0	1.6	0	0.4	1.4	0	0	0	0	0	0	0	0	0	0	0	0	3.8	0	0	0	0	0	0	0	0	0	0	0	0	1.5	0	0	0	0	0	0	0	0	0	0	0	0	0	0	0	0	0	0	0	0	0	0	0	0	0	0	0	0	0	0	0	0	0	0	0	0	0	0	0	0	0	0	0	0	0	0	0	0	0	0	0	0	0	0	0	0	0	0	0	0	0	0	0	0	0	0	0	0	0	0	0	0	0	0	0	0	0	0	0	0	0	0	0	0	0	0	0	0	0	0	0	0	0	0	0	0	0	0	0	0	0	0	0	0	0	0	0	0	0	0	0	0	0	0	0	0	0	0	0	0	0	0	0	0	0	0	0	0	0	0	0	0	0	0	0	0	0	0	0	0	0	0	0	0	0	0	0	0	0	0	0	0	0	0	0	0	0	0	0	0	0	0	0	0	0	0	0	0	0	0	0	0	0	0	0	0	0	12.8	0	0	0	0	0	0	0	0	0	0	0	0	0	0	0	0	0	0	0	0	0	0	0	0	0	0	0	0	0	0	0	0	0	0	0	0	0	0	0	0	13.7	0	0	0	0	0	0	0	0	0	0	0	0	0	0	0
WBGene00000726	col-153	0	0	0	0	0	0	0	0	0	0	0	0	0	0	0	0	0	10.2	0	0	0	0	0	3.9	0	0	0	0	0	9.1	0	0	0	0	0	0	0	0	0	0	49.3	0	0	0	0.7	0	2.6	0	0	0	0	50.1	25.4	0	0	0	0	0	0	0	114.5	18.2	64.8	0	0	0	0	0	0	0	0	0	0	0	0	13.7	0	0	0	1.4	0.9	0	0	0	0	0	0	0	0	0	0	3.4	0	0	8.2	0	0	0	0	0	0	1	0	0	0	0	0	0	0	0	0	0	10	47.2	0	0	25	3.8	0	0	0	0	0	0	0	0	0	0	0	0	0	32.1	0	0	61.4	0	0	0	137.5	0	0	91.3	0	12.8	0	4.7	0	6.9	0	13.3	0	0	0	0	83.1	150.3	8.2	0	23.4	45.4	0	3	0	0	0	0	133.6	11.3	59.9	0	14.4	2.8	0	0	0	0	0	0	0	0	0	0	2	0	20.1	34.1	0	0	0	0	0	0	0	0	2.6	0	1.8	0	0	0	0	19.5	5.3	5.9	13.7	0	0	14.2	31.4	0	0	7.1	0	19	9	0	83	36	54.3	0	0	0	0	0	11.6	0	14.4	4.8	0	0	0	13.1	0	2.3	23.1	0	8.7	131.3	27.5	2.6	0	0	0	0	0	9.1	17	30.8	0	0	0	0	6.3	11.1	0	0	0	0	0	0	6.3	0	0	0	0	0	0	0	0	0	0	0	0	0	0	17.5	28.8	19	0	40.8	0	0	0	0	0	95	50.8	0	0	9.8	2.9	0	0	40.9	16.6	0	24.5	0	0	8.9	0	16.3	0	0	0	0	0	0	0	0	0	0	0	0	0	0	12.3	0	0	0	0	0	0	0	0	0	0	0	0	0	0	0	0	0	0	0	0	0	0	0	15.2	12.9	0	0	0	0	0	0	0	0	0	0	0	0	0	60.6	0	0	0	0	0	0	0	0	0	0	0	77.6	0	0	0	0	0	0	0	0	0	0	0	0	0	0	0	0	0	0	24.8	0	0	2.8	0	0	0	1.4	0	0	0	0	0	0	0	0	0	0	0	0	0	0	0	0	0	22.7	0	0	0	0	0	0	0	0	0	0	0	0	0	7	0	0	9.2	0	18.7	0	0	0	0	16.7	0	0	16.9	0	3.2	0	72.6	0	0	0	0	12	0	0	0	0	5.1	0	0	0	0	0	0	0	9.9	0	0	0	0	0	0	0	0	2.4	0	0	0	0	0	0	0	0	0	0	0	0	7.1	0	0	0	5.1	0	0	0	0	9.6	0	0	0	0	0	0	0	0	0	0	0	0	8.9	0	0	0	0	0	0	24.5	0	0	0	0	0	3.9	0	0	0	0	0	0	0	0	0	0	0	0	0	0	0	0	0	0	0	5.5	0	0	0	0	0	0	0	0	0	0	0	0	0	0	0	0	0	0	0	0	0	0	0	0	0	0	0	0	0	0	0	0	0	14.6	0	0	0	0	0	0	0	0	0	0	0	0	0	0	0	0	0	0	0	0	0	0	0	0	0	0	0	0	0	0	0	0	0	2.2	0	0	0	0	0	17.2	0	0	0	0	0	0	0	4.9	0	0	0	0	0	0	0	0	0	0	1.4	0	0	0	0	0	0	0	0	0	0	0	0	0	0	0	0	2.8	0	0	0	0	0.1	0
WBGene00000727	col-154	0	0	0	3.9	0	0	0	0	0	0	0	0	0	0	13.3	0	0	0	8.7	3.8	36.4	0	0	0	0	0	0	146.3	0	0	0	15.3	0	0	0	0	0	14.6	0	0	99.6	0	0	9.7	0	6.7	0	0	55.4	0	3623.9	0	0	0	0	0	0	0	0	18.1	7.6	0	0	0	0	1	0	8.2	0	0	0	0	0	0	12.7	0	20.3	18.1	51	0	0	0	0	0	0	778.2	0	0	1.7	0	0	11.2	0	0	0	0	0	0	0	0	0	2.8	0	0	0	0	0	0	0	21.2	1007.4	2305.6	12	0	0	0	0	8.3	0	0	0	0	0	0	45.7	0	17.3	25.4	744.8	0	13.5	0	0	0	0	0	0	0	46.9	13.2	0	0	0	0	0	0	0	0	0	0	0	0	0	0	0	0	0	0	0	0	0	0	0	0	0	0	0	0	0	0	0	0	0	0	7.3	0	0	0	0	0	0	0	0	0	0	0	0	0	0	0	4.9	0	0	0	0	0	0	0	0	480.9	0	0	0	0	0	0	0	38.7	0	0	0	0	0	0	0	0	0	0	0	0	0	197.1	0	0	0	13	0	0	0	0	0	0	0	0	0	0	0	0	0	0	0	0	0	0	0	0	0	0	0	0	0	0	0	0	0	0	0	0	0	0	0	0	0	0	0	0	0	0	0	0	0	0	5.2	0	0	0	0	0	0	0	0	0	0	0	0	0	0	0	0	0	0	0	0	0	0	0	0	0	0	0	0	0	0	0	0	0	0	0	0	0	0	0	0	0	0	0	0	0	0	0	0	0	0	0	0	0	0	0	0	0	0	0	1.7	0	0	0	0	0	0	0	0	0	18	0	0	0	0	0	0	0	0	0	0	0	0	0	0	0	0	0	0	0	0	0	0	0	0	26.6	0	0	0	0	0	0	6.2	209.3	0	14.8	2.2	0	0	0	0	0	0	0	0	0	0	0	4.9	0	0	0.6	0	0	0	0	0	0	0	0	0	0	0	0	0	0	0	3.8	0	0	0	3.4	4.9	0	0	0	0	0	0	0	0	0	5.8	0	0	0	0	0	0	0	0	0	0	0	0	0	0	0	0	2.2	4.5	0	0	0	0	0	0	0	0	0	0	0	0	0	56.7	0	0	0	0	0	0	0	0	0	11.3	5.5	0	8	3.1	0	0	0	0	0	0	0	0	0	0	0	0	0	0	0	0	0	0	0	0	0	0	0	0	0	0	0	0	0	0	0	0	0	0	0	0	0	0	0	0	0	0	0	0	0	0	0	7.9	0	0	0	0	0	0	0	0	0	0	0	0	0	0	0	0	0	0	0	0	0	0	0	0	0	0	0	0	0	0	0	0	0	0	0	0	0	0	0	0	0	0	0	0	0	0	0	0	0	0	0	0	0	0	0	0	0	0	0	0	23.4	0	0	0	0	0	2.8	0	0	0	0	0	0	0	0	0	17.3	0	4.2	0	0	0	0	5.6	0	0	0	0	13.9	0	0	0	0	0	0	0	0	0	0	0	0	0	0	0	0	0	0	0	2.8	0	0	1.5	0	0	0	0	0	0	0	0	0	0	0	0	0	0	0	0	0	0	0	0	0	0	0
WBGene00000728	col-155	0	0	0	0	0	0	57	0	0	0	0	0	0	0	4.2	21.5	0	0	0	9.8	0	9.6	0	0	0	0	0	14	0	0	0	0	0	0	0	0	0	0	0	0	1470.2	0	0	0	0	0	1.1	0	0	0	531.1	47.9	0	0	0	0	0	0	0	0	41.6	0	0	0	0	0	18.6	0	0	27.7	0	0	0	0	0	0	0	0	136.2	1	5.1	0	0	0	0	147.3	0	0	0	0.3	0	3.1	0	0	0	0	0	0	0	0	0	0.6	0	0	0	0	0	0	0	0	63.9	210.3	0	0	0	0	0	209.2	0	0	0	0	0	0	0	0	0	0	211.6	0	0	0	0	0	0	0	0	0	0	0	6.6	0	0	0	0	0	0	0	0	0	0	0	0	0	0	0	0	0	8.2	0	0	0	3.4	0	0	0	0	26.9	0	0	0	0	0	0	0	0	0	0	0	0	0	0	0	0	0	0	0	0	0	0	0	0	0	0	0	0	0	0	0	13.7	0	0	0	0	10.4	0	0	0	0	0	23.4	0	0	0	0	0	0	0	0	15.9	0	10.1	0	0	0	0	0	0	12.9	0	0	0	0	0	0	0	13.1	0	0	0	0	6.6	5.2	0	0	0	0	0	0	0	0	0	0	0	0	0	0	3	0	13.8	6.1	0	4.1	0	0	0	0	0	14.1	0	0	0	0	0	0	0	0	0	0	0	0	0	0	0	0	0	0	0	0	0	0	0	0	4.8	0	0	0	0	0	0	0	0	0	0	0	0	0	0	0	0	17.1	0	0	0	0	0	6.2	0	0	0	11.5	0	0	0	0	7	0	0	0	0	0	0.6	0	0	0	0	5.4	0	0	10.6	24	6.2	0	30.9	0	0	2.8	0	0	0	0	0	0	0	0	0	0	0	0	0	0	0	0	0	9	0	0	0	0	0	5.8	2.4	0	0	0	30.9	0	0	0	0	0	0	0	5.1	0	0	0	0	0	0	1	18.5	0	0.4	0	2.9	0	0	0	0	3.8	0	0	0	0	0	0	0	0	0	0	0	0	2.6	0	16	0	0	0	0	0	0	2.2	0	0	0	0	0	11.1	0	0	6.4	0	6.7	7	0	0	0	0	0	0	0	25.2	0	0	1.7	0	0	0	0	0	0	0	0	0	0	0	0	0	0	16	0	0	0	0	5.8	0	4.5	4	0	0	0	0	0	0	0	0	0	0	0	0	33.3	0	0	3.1	0	0	0	0	1.2	0	0	0	0	1.4	0	3.3	0	0	0	0	0	0	0	0	0	1	0	0	2.5	3.5	0	8.8	19.6	0	1.9	0	0	0	0	0	0	0	0	0	0	0	0	0	0	0	0	0	0	0	0	0	0	0	0	0	0	0	0	0	0	0	0	0	0	0	0	0	0	0	0	0	0	0	0	0	0	0	0	0	0	0	0	0	0	0	0	0	0	0	6.7	0	0.9	0	0	0	0	0	0	0	0	0	0	0	0	0	0	0	0	0	0	0	0	73.9	0	0	0	0	0	0	0.2	11	13.7	0	0	0	0	0	0	0	3.5	0	0	0	0	0	0	0	0	0	0	0	0	0	0	0	0	0	0	0	0	0	0	0	0	0	0	0	0	0	0	0	0	0	0	0	0.1	0.2	0
WBGene00000729	col-156	0	0	0	0	0	0	34.8	0	0	0	0	0	0	0	0	0	0	0	0	0	0	0	0	0	0	0	0	0	0	0	0	0	0	0	0	0	0	0	0	0	0	0	0	0	0	0	0	0	0	0	0	0	0	0	0	0	0	0	0	0	0	34.4	0	0	0	0	0	0	0	0	0	0	0	0	0	0	0	0	955.2	3.7	0.5	0	0	0	0	0	0	0	0	0.3	0	0	0	0	0	0	0	0	0	0	0	3.3	0	4.6	0	0	0	0	0	0	0	0	0	0	0	0	0	0	0	0	0	0	0	0	0	0	0	0	0	0	0	0	0	0	0	0	0	0	0	0	0	0	0	0	0	0	0	0	0	0	0	0	0	0	0	0	0	0	0	0	0	0	0	0	0	0	0	0	0	0	0	0	0	0	0	0	0	0	0	0	0	0	0	0	0	0	0	0	0	0.7	0	0	0	0	4.9	0	0	0	0	0	0	0	0	0	0	0	0	0	0	0	0	0	0	0	0	0	0	0	0	0	0	0	0	0	0	0	0	0	0	0	0	0	0	0	0	0	0	0	0	0	0	0	0	0	0	0	0	0	0	0	0	8	0	0	6.4	0	0	0	0	0	0	0	0	0	0	15.7	0	0	0	0	0	0	0	0	0	0	0	0	0	0	0	0	0	0	0	0	0	0	0	0	0	0	0	0	0	0	0	0	0	0	0	0	0	0	0	0	0	0	0	0	0	0	0	0	0	0	0	0	0	0	0	0	0	0	0	0	0	0	0	0	0	0	0	0	0	0	0	0	0	0	0	0	0	0	0	0	0	0	0	0	0	0	0	4.6	0	0	0	0	0	0	0	0	0	0	0	0	0	0	0	0	0	0	0	0	0	0	0	0	0	0	0	0	0	0	0	0	0	0	0	0	0	0	0	0	0	0	0	0	0	0	0	0	0	0	0	0	0	0	0	0	0	0	0	2.4	4.6	0	0	0	0	0	0	0	0	0	0	0	0	0	0	0	0	0	0	0	0	0	0	0	0	0	0	0	0	0	0	0	0	0	0	0	0	0	0	0	0	0	0	0	0	0	0	0	0	0	0	0	0	0	0	18.4	0	0	0	0	0	0	0	0	0	0	0	0	0	17	0	0	0	0	0	0	0	0	0	0	0	0	0	0	0	0	0	0	0	0	0	0	0	0	0	0	0	0	0	0	0	0	0	0	0	0	0	0	0	0	0	0	0	0	0	0	0	0	0	0	0	0	0	0	0	0	0	0	0	0	0	0	0	0	0	0	0	0	0	0	0	0	0	0	0	0	0	0	0	0	0	0	0	0	0	0	0	0	0	0	0	0	0	0	0	0	0	0	0	0	0	0	0	0	0	0	0	0	0	0	0	0	0	0	0	0	0	0	0	0	0	0	0	0	0	0	0	0	0	0	0	0	0	0	0	0	0	0	0	0	0	0	0	0	0	0	0	0	0	0	0	0	0	0	0	0	0	0	0	0	0	0	0	0	0	0	0	0	0	0
WBGene00000730	col-157	0	0	0	4.5	51.1	0	0	0	0	0	0	0	0	0	0	0	0	0	0	0	0	0	0	0	16.2	5.3	10.1	0	0	0	0	46.8	0	0	18.4	73.9	56.1	14.8	0	0	14.6	0	0	0	0	1.2	0	0	0	0	120.7	0	4.1	60.9	8.5	0	0	0	0	0	0	0	0	0	0	0	3.6	0	34.2	0	0.4	0	20.8	0	0	0	0	10.5	120.7	17.5	59.2	0	102.5	0	3.5	0	0	0	0	1	0	0	0	0	0	0	0	0	0	0	7.5	26.9	0	0	0	0	0	0	0	0	0	23.6	0	0	0	0	0	13.7	0	0	0	0	0	0	31.8	27	0	10.6	180.7	0	27	0	0	5.2	383.4	0	0	0	37.8	24.7	0	0	0	0	0	0	0	0	0	0	0	7	0	0	0	0	0	0	0	0	0	0	0	5.6	0	0	0	0	0	0	0	0	0	0	5.2	0	0	0	5	0	0	0	0	0	0	0	0	0	0	1.6	8	0	0	8	0.3	0	0	0	0	12.1	0	0	0	7.1	0	0	0	0	2.6	0	0	0	0	0	0	0	0	0	0	0	0	22.4	5.1	0	0	0	0	0	0	0	0	0	0	0	0	0	0	0	0	0	0	0	0	0	0	6.8	0	0	0	0	0	0	0	0	0	0	0	6	0	0	0	2.9	0	0	0	0	0	6	8.4	0	1.7	3.1	0	0	2.8	0	0	0	6.9	13.8	0	0	0	0	0	8.8	0	0	6.6	0	0	0	0	0	0	0	0	8.9	0	0	0	0	0	0	0	0	26.8	25.9	18.8	10.7	0	0	0	0	0	0	0	0	0	0	0	0	0	15.7	0	13.6	1.5	0	0	7.1	0	17.8	0	0	5.7	0	20.3	0	5.4	14.1	7.5	0	0	0	0	0	0	0	0	0	0	0	0	0	0	0	0	0	0	0	0	0	0	0	0	4.8	0	21.2	28.6	0	4.1	0	0	0	6.9	14.5	0	0	0	0	0	0	0	0	0	0	0	0	0	4.2	3.9	0	2.5	9.3	0	0	0	0	9.4	0	0	0	0	0	0	0	5.4	0	0	31.6	19.5	0	6.5	0	0	12.7	0	0	10	1.5	0	28	13.7	0	0	0	0	4.7	0	0	0	22.9	14.7	0	0	0	0	0	0	0	4.1	2.3	0	0	0	0	0	0	3.5	7.1	0	0	0	0	0	0	0	0	0	0	0	0	2.7	0	0	3.3	22.9	0	0	0	8	0	0	0	0	0	0	2.5	0	0	0	0	0	0	0	0	0	0	0	0	0	0	0	0	0	0	6.8	0	0	0	0	0	0	0	0	0	0	0	0	5.4	14.8	5.2	0	0	0	21.6	17.2	3.6	0	5	8.9	0	0	0	0	0	0	0	0	0	0	0	0	0	0	0	0	2.4	0	5.3	3.7	0	0	0	0	0	0	0	0	0	0	0	0	1.2	0	2.1	3.3	0	0	0	0	0	0	0	0	2.2	0	0	1.6	0	0	0	0	0	0	0	0	0	0	0	0	0	0	0	0	4.6	0	0	0	0	0	0	0	0	0	0	0	0	0	0	0	0	0	0	0	0	0	0	4.3	0	0	0	0	0	0	0	0	0.9	0	0	0	0	9.4	0	0	0	0	1.3	0	0	0	0	0	0	0	0	0	0	0	1	4.3	3.8	0	0	0	0	0	0	0	0	0	0	0	0.3
WBGene00000731	col-158	0	0	0	0	0	0	0	0	0	0	0	0	0	0	5.6	0	0	0	0	0	0	0	0	0	0	0	0	0	0	0	0	0	0	0	0	0	0	0	0	0	0	0	0	0	0	0	0	0	0	0	0	0	0	0	0	0	0	0	0	0	0	0	0	0	0	0	0	0	0	0	0	0	0	0	0	17.4	0	3.1	0	44.3	1.8	0	0	0	4.6	0	0	0	0	0	0	0	0	0	0	0	0	0	0	0	0	0	0	0	0	0	0	0	0	0	0	0	0	0	0	0	0	0	0	0	0	0	0	0	0	0	0	28.6	0	0	0	0	0	0	0	0	0	0	0	0	0	0	0	0	0	0	0	0	0	0	0	0	0	0	0	0	0	0	0	0	0	0	0	0	0	0	0	0	0	0	0	0	0	0	0	0	0	0	0	0	0	0	0	0	0	0	0	0	8	0	0	0	0	0	0	0	0	0	0	0	0	0	0	0	0	0	0	0	0	0	0	4.2	0	0	0	0	0	0	0	9.2	0	0	0	0	0	0	5.9	0	5.5	0	0	0	0	4.2	0	0	0	0	0	0	0	0	0	0	0	0	0	0	0	0	0	0	0	0	2.5	0	0	0	10.4	0	6.2	0	10.2	0	0	0	0	0	0	0	0	0	0	0	0	0	0	0	0	0	0	0	0	0	0	0	0	13.2	2.6	0	0	0	0	0	0	0	0	0	0	0	0	0	0	0	0	0	4.7	147.5	0	1.8	0	0	0	0	0	0	0	0	0	0	0	0	0	6.6	0	0	0	0	28.9	0	0	77.5	0	0	0	0	0	0	0	0	0	0	0	0	0	0	0	0	0	0	0	0	0	0	0	0	0	0	0	0	0	0	0	0	0	4.7	0	0	0	0	0	0	0	0	0	0	0	0	0	0	0	0	0	0	0	0	0	0	0	3.1	6	0	22.7	70.5	0	0	0	0	0	0	0	0	0	0	0	0	9.1	0	0	0	0	0	5.4	0	0	0	0	0	10.7	0	0	0	6.1	3.9	0	0	0	0	0	0	0	0	0	0	0	0	0	0	0	0	5.5	0	13.1	0	0	0	0	0	0	8.9	0	0	0	0	0	10.6	0	2.6	0	0	0	0	0	0	0	9.9	0	0	0	17.7	0	0	0	0	0	0	0	0	0	0	0	0	0	0	0	0	0	0	0	0	0	0	0	2.8	0	0	0	0	0	0	0	0	0	3.6	0	0	0	0	0	0	1.5	0	0	0	0	21.2	0	0	0	0	0	0	0	0	0	0	0	0	0	0	0	0	0	0	0	0	0	0	0	0	0	0	0	0	0	0	0	0	0	0	0	0	0	0	0	0	0	0	0	2.6	0	0	0	0	0	0	0	123.7	0	0	0	0	0	0	0	0	0	0	0	0	0	0	0	0	1.3	0	0	0	0	0	0	5.2	0	0	0	0	0	0	0	0	0	0	0	0	0	0	0	0	0	0.4	3.6	0	0	0	0	0	0	0	0	0	0	0	0	0	0	0	0	0	0	0	0	0	0	0	0	0	0	0	0	0	0	0	0	0	0	0	0	0	0	0	0	0	2.2	0
WBGene00000732	col-159	0	0	0	0	0	0	0	0	0	0	0	0	0	0	0	0	0	0	0	0	0	0	0	0	0	0	0	0	0	0	0	0	0	0	0	0	0	0	0	0	0	0	0	0	1.2	0	0	0	0	0	34.6	0	0	0	0	0	0	0	0	0	0	0	0	0	0	0	0	0	0	0	0	0	0	10.4	0	0	162.5	0	0	0.4	0	0	0	0	0	0	0	0	0	0	0	0	0	0	0	0	0	0	0	0	0	0	0	0	0	0	0	0	0	0	0	0	0	0	0	0	0	1.3	0	0	0	0	0	0	0	0	0	0	116.6	0	0	0	0	0	0	0	0	0	0	0	0	0	0	0	0	8	0	0	0	0	0	0	0	0	0	0	0	0	0	0	0	0	0	0	0	0	0	0	0	0	0	0	0	0	0	0	0	0	0	0	0	0	0	0	0	0	0	0	0	3.5	0	0	0	0	0	0	0	0	0	0	0	0	0	0	0	0	0	0	0	0	0	0	0	0	0	0	71.2	0	0	0	0	21.7	0	0	0	0	0	0	0	0	0	0	0	0	0	0	0	0	0	0	0	0	0	0	0	0	0	0	0	0	0	0	0	0	0	0	0	0	0	0	0	0	0	0	0	0	0	0	0	7.2	0	0	0	0	0	0	0	0	0	0	0	0	0	0	0	0	0	0	0	0	0	0	0	0	0	0	0	0	0	0	0	0	0	0	0	0	0	0	0	0	0	0	0	0	0	0	0	0	0	0	0	0	0	0	0	0	0	0	0	4.4	0	0	0	0	0	0	0	0	0	0	0	0	0	0	0	0	0	0	0	0	0	0	0	0	0	0	0	0	0	0	0	0	0	0	0	0	0	0	0	0	0	0	0	6.9	282.8	0	0	0	0	0	0	0	0	0	0	0	0	0	0	0	0	0	0	0	0	0	0	0	0	0	0	0	0	0	0	0	0	0	0	0	0	0	0	0	0	0	0	0	0	0	0	0	0	0	0	0	0	0	0	0	0	0	0	0	0	0	0	0	0	0	0	0	0	0	0	0	0	0	0	0	0	0	0	0	0	0	0	0	0	0	0	0	0	0	0	0	5.2	0	0	0	0	0	0	0	0	0	5.3	0	0	0	0	0	0	0	0	2.8	0	0	0	0	0	0	0	0	0	4.5	0	0	0	0	0	0	0	0	0	0	0	0	0	0	0	0	0	0	0	0	0	0	0	0	0	0	0	0	0	0	0	0	0	0	0	0	0	0	0	0	0	0	0	0	0	0	0	0	0	0	0	0	0	0	0	0	0	0	0	0	0	0	0	0	0	0	0	0	0	0	0	0	0.2	0	0	0	0	0	0	0	0	0	0	0	0	0	0	0	0	0	0	0	0	0	0	0	0	0	0	0	0	0	0	0	0	0	0	0	0	0	0	0	0	0	0	0	0	0	0	0	0	0	0	0	0	0	0	0	0	0	0	0	0	0	0	0	0	0	0	0	0	0	9.7	0	0	0	0	0	0	0	0	0	0	0	0	0	0	0
WBGene00000733	col-160	0	0	0	0	0	0	0	0	0	0	0	0	0	0	0	0	0	0	0	0	0	0	0	0	0	0	0	0	31.1	0	0	0	0	0	0	0	0	0	0	0	0	0	0.7	0	2.9	0	0	0	0	0	0	0	0	69.3	0	0	0	0	0	0	0	0	0	0	0	0	0	0	0	0	0	0	0	0	0	0	0	0	0	0	0	0	0	0	0	0	0	0.3	0	0	0	0	0	0	0	0	0	0	0	0	0	0	0	0	0	0	0	0	0	0	0	0	0	0	0	0	0	0	0	0	0	0	0	0	0	0	0	0	143.8	0	0	0	0	0	0	0	0	0	0	0	0	0	0	0	0	0	0	0	0	0	0	0	0	0	0	0	0	0	0	0	0	0	0	0	0	0	0	0	0	0	0	0	0	0	0	0	0	0	0	0	0	0	0	0	0	0	0	0	0	0	0	0	0	0	0	0	0	0	0	0	0	0	0	0	0	0	0	0	8.6	0	0	0	0	0	0	0	1.2	0	0	0	0	12.2	0	0	0	0	0	0	0	0	0	0	0	0	0	0	0	0	0	0	0	0	0	0	0	0	0	0	0	0	0	0	0	0	0	0	0	0	0	0	0	0	0	0	0	0	0	0	0	0	0	0	0	0	0	0	0	0	0	0	0	0	0	0	0	0	0	0	0	0	0	0	0	0	0	0	0	0	0	0	0	0	0	0	0	0	0	0	0	0	0	0	0	0	0	0	0	0	0	0	0	0	0	0	0	0	0	0	0	0	0	0	0	0	0	0	0	0	0	0	0	0	0	0	0	0	0	0	0	0	0	0	0	0	0	0	0	0	0	0	0	0	0	0	0	0	0	0	0	0	0	0	0	0	24.1	0	0	0	0	0	0	0	0	0	0	0	0	0	0	0	0	0	0	0	0	0	0	0	0	0	0	0	0	0	0	0	0	0	0	0	0	0	0	0	0	0	0	0	0	0	0	0	0	0	0	0	0	0	0	0	0	0	0	0	0	0	0	0	0	0	0	0	0	0	0	0	0	0	0	0	0	0	9	0	0	0	0	0	0	0	0	0	0	0	0	0	0	0	0	0	0	0	0	0	0	0	0	0	0	0	0	0	0	0	0	0	0	0	0	0	0	5.9	0	0	0	0	0	0	0	0	0	0	0	0	0	0	0	0	0	0	0	0	0	0	0	0	0	0	0	0	0	0	0	0	0	0	0	0	0	0	0	0	0	0	0	0	0	0	0	0	0	0	0	0	0	0	0	0	0	0	0	0	0	0	0	0	0	0	0	0	0	1	0	0	0	0	0	0	1	0	0	0	0	0	0	0	0	0	0	0	0	0	0	0	0	0	0	0	0	0	0	0	0	0	0	0	0	0	0	0	0	0	0	0	0	0	0	0	0	0	0	0	0	0	0	0	0	0	0	0	0	0	0	0	0	0	0	0	0	0	0	0	0	0	0	0	0	0	0	0	0	0	0	0	0	0	0	0	0	0	0	0	0	0
WBGene00000734	col-161	0	0	0	0	0	0	0	0	0	0	0	0	0	0	0	0	0	0	0	0	0	0	22.6	0	0	0	0	0	0	0	0	0	0	0	0	0	43.3	0	0	0	0	0	0	0	0	0	0	0	0	0	0	0	0	0	0	0	0	0	0	0	0	0	0	0	0	0	0	0	0	0	0	0	0	0	0	0	0	0	0	0	0	0	0	0	0	0	0	0.6	0	0	0	0	0	0	0	0	0	0	0	0	0	0	0	0	0	0	0	0	0	0	0	0	0	0	0	0	0	0	0	0	0	0	0	0	0	0	0	0	28.1	0	0	0	0	0	0	0	0	0	0	0	0	0	0	0	0	0	0	0	0	0	0	0	0	0	0	0	0	0	0	0	0	0	0	0	0	0	0	0	53.8	0	0	0	0	0	0	0	0	0	0	0	0	0	0	0	0	0	0	0	0	0	0	0	0	0	0	0	0	0	0	0	0	0	0	0	0	0	0	0	0	0	0	0	0	0	0	0	0	0	0	0	0	0	13.6	0	0	0	0	0	0	0	0	0	0	0	0	0	0	0	0	0	0	0	0	0	0	0	0	0	0	0	0	0	0	0	0	0	0	0	0	0	0	0	0	0	0	0	0	0	0	0	0	0	0	0	0	0	0	0	0	0	0	0	0	0	0	0	0	0	0	0	0	0	0	0	0	0	0	0	0	0	22.7	0	0	0	0	0	0	0	0	0	0	0	0	0	0	0	0	0	0	0	0	0	0	0	0	0	0	0	0	0	0	0	3.8	30.5	0	0	0	0	0	0	0	0	0	0	0	0	0	0	0	0	0	0	0	0	0	0	0	0	0	0	0	0	0	0	0	0	0	0	0	0	0	0	0	0	0	0	0	0	0	0	0	0	0	0	0	0	0	0	0	0	0	0	0	0	0	0	0	0	0	0	0	0	0	0	0	0	0	0	0	0	0	0	0	0	0	0	0	0	0	0	0	0	0	0	0	0	0	0	0	0	0	0	0	0	0	0	0	0	0	0	0	0	0	0	0	0	0	0	0	0	0	0	0	0	0	0	0	0	0	0	0	0	0	0	0	0	0	0	0	0	0	0	0	0	0	0	0	0	0	0	0	0	0	0	0	0	0	0	0	0	0	0	0	0	0	0	0	0	0	0	0	0	0	0	0	0	0	0	0	0	0	0	9.7	0	0	0	0	0	0	0	0	0	0	0	0	0	0	0	0	0	0	0	0	0	0	0	0	0	0	7.1	0	0	0	0	0	0	0	0	0	0	0	0	0	0	0	0	0	0	0	0	0	0	0	0	0	0	0	0	0	0	0	0	0	0	0	0	0	0	0	0	0	0	0	0	0	0	0	0	0	0	0	0	0	0	0	0	0	0	0	0	0	0	0	0	0	0	0	0	0	0	0	0	0	0	0	0	0	0	0	0	0	0	0	0	0	0	0	0	0	0	0	0	0	0	0	0	0	0	0	0	0	0	0	0	0	0	0	0	0	0	0	0	0	0
WBGene00000735	col-162	0	0	0	0	0	0	0	0	0	0	0	0	0	0	21.3	0	0	0	0	0	0	0	0	0	0	0	0	0	0	0	0	0	0	0	0	0	0	0	0	0	0	0	6.9	0	0	0	0	0	0	0	0	0	0	0	0	0	0	0	0	0	0	0	0	0	0	0	0	0	0	0	0.9	0	0	0	0	0	0	0	0	0	0	0	0	0	0	0	0	0	0	0	0	0	0	0	0	0	0	0	0	0	0	0	0	0	0	0	0	0	0	0	0	0	0	0	0	0	0	0	0	0	0	0	0	0	0	0	0	0	7.9	0	0	0	0	0	0	0	0	0	0	0	0	0	0	0	0	0	0	0	0	0	0	0	0	0	0	0	0	0	0	0	0	0	0	0	0	0	0	0	0	0	0	0	0	0	0	34.3	0	0	0	0	0	0	0	0	0	0	0	0	0	0	0	0	0	0	0	0	0	0	0	0	0	0	0	0	0	0	27.2	0	4.8	0	0	0	0	0	0	0	0	0	0	17.5	0	0	0	0	0	0	0	0	0	0	0	0	0	0	0	0	0	0	0	0	0	0	0	0	0	0	0	0	0	0	0	0	0	0	0	0	0	0	0	0	0	0	0	0	0	0	0	0	0	0	0	0	0	0	0	0	0	0	0	0	0	0	0	0	0	8.9	0	0	0	0	0	0	0	0	0	0	0	0	0	0	0	0	0	0	0	0	0	0	0	0	0	0	0	0	0	0	0	0	0	0	0	0	0	0	0	0	0	0	0	0	0	5.2	0	0	0	0	0	0	0	0	0	7.2	0	0	0	0	0	0	0	0	0	0	0	0	0	0	0	0	0	0	0	0	0	0	0	0	0	0	0	0	11.4	0	0	0	0	0	0	0	4.2	0	0	0	0	0	0	0	0	23.4	0	0	0	0	0	0	23.1	0	8	0	0	0	0	0	0	0	0	0	0	0	6.6	0	0	0	0	1.9	0	0	0	0	0	0	0	0	0	0	4.5	0	0	0	0	0	0	0	0	0	0	0	0	0	0	0	0	0	0	0	0	2.6	0	0	0	0	0	0	0	18.1	0	0	0	0	0	0	0	10.4	0	0	0	0	0	0	0	0	0	0	0	0	0	0	0	0	0	0	0	0	0	0	0	0	0	0	0	0	0	0	0	0	0	0	0	0	0	0	0	0	0	0	0	0	0	0	0	0	0	0	13.7	0	0	0	0	0	0	0	0	0	0	0	0	0	0	0	0	0	0	0	0	11	0	0	0	0	0	0	0	0	0	0	0	0	0	0	0	0	0	0	0	0	0	0	0	0	0	0	0	0	0	0	0	0	0	0	0	0	0	0	0	0	0	10.7	0	0	0	0	0	0	0	2.5	0	0	0	0	0	0	0	0	0	0	0	0	0	0	0	0	0	0	0	0	0	1.3	0	0	2.2	0	0	0	3	0	0	0	5.4	1	0	0	0	0	0	0	0	0	0	0	0	0	0.8	0	5.3	0	0	12.7	3.8	0	0	3.3	4.7	0	0	0	0	0	0	1.4	0	0	0	0	0	0.9
WBGene00000736	col-163	0	0	0	0	0	0	0	0	0	0	0	0	0	0	0	0	0	0	0	0	0	0	0	0	0	0	0	0	0	0	0	0	0	0	0	0	0	0	0	0	0	0	0	0	0	0	0	0	0	0	0	0	0	0	0	0	0	0	0	0	0	0	0	0	0	0	0	0	0	0	0	0	0	0	0	0	0	0	0	0	0	0	0	0	0	0	0	0	0	0	0	0	0	0	0	0	0	0	0	0	0	0	0	0	0	0	0	0	0	0	0	0	0	0	0	0	0	0	0	0	0	0	0	0	0	0	0	0	0	0	0	0	0	0	0	0	0	0	0	0	0	0	0	0	0	0	0	0	0	0	0	0	0	0	0	0	0	0	0	0	0	0	0	0	0	0	0	0	0	0	0	0	0	0	0	0	0	0	0	0	0	0	0	0	0	0	0	0	0	0	0	0	0	0	0	0	0	0	0	0	0	0	0	0	0	0	0	0	0	0	0	0	0	0	0	0	0	0	0	0	0	0	0	0	0	0	0	0	0	0	0	0	0	0	0	0	0	0	0	0	0	0	0	0	0	0	0	0	0	0	0	0	0	0	0	0	0	0	0	0	0	0	0	0	0	0	0	0	0	0	0	0	0	0	0	0	0	0	0	0	0	0	0	0	0	0	0	5.6	0	0	0	0	0	0	0	0	0	0	0	0	0	0	0	0	0	0	0	0	0	0	0	0	0	0	0	0	0	0	0	0	0	0	0	0	0	0	0	0	0	0	0	0	0	0	0	0	0	0	0	0	0	0	0	0	0	0	0	0	0	0	0	0	0	0	0	0	0	0	0	0	0	0	0	0	0	0	0	0	0	0	0	0	0	0	0	0	0	0	0	0	0	0	0	0	0	0	0	0	0	0	0	0	0	0	0	0	0	0	0	0	0	0	0	0	0	0	0	6.8	0	0	0	0	0	0	0	0	0	0	0	0	0	0	0	0	0	0	0	0	0	0	0	0	0	0	0	0	0	0	0	0	0	0	0	0	0	0	0	0	0	0	0	0	0	0	0	0	0	0	0	0	0	0	0	0	0	0	0	0	0	0	0	0	0	0	0	0	0	0	0	0	0	0	0	0	0	0	0	0	0	0	0	0	0	0	0	0	0	0	0	0	0	0	0	0	0	0	0	0	0	0	0	0	0	0	0	0	0	0	0	0	0	0	0	0	0	0	0	0	0	0	0	0	0	0	0	0	0	0	0	0	0	0	0	0	0	0	0	0	0	0	0	0	0	0	0	0	0	0	0	0	0	0	0	0	0	0	0	0	0	0	0	0	0	0	0	0	0	0	0	0	0	0	0	0	0	0	0	0	0	0	0	0	0	0	0	0	0	0	0	0	0	0	0	0	0	0	0	0	0	0	0	0	0	0	0	0	0	0	0	0	0	0	0	0	0	0	0	0	0	0	0	0	0	0	0	0	0	0	0	0	0	0	0	0	0	0	0	0	0	0	0	0	0.4	0
WBGene00000737	col-164	0	0	0	0	0	0	0	0	0	0	0	0	0	0	0	0	0	0	0	0	0	0	0	0	0	0	0	0	0	0	0	0	0	0	0	0	0	0	0	0	0	20.9	0	0	0	0	0	0	0	0	0	0	0	0	0	0	0	45.1	0	0	0	0	0	0	0	0	0	0	0	0	0	0	0	9.1	0	0	0	0	0	0	0	0	0	0	0	0	0	0	0	0	0	0	0	0	0	0	31.9	0	0	0	0	0	0	0	0	0	0	0	0	0	0	0	0	0	0	0	0	0	0	0	0	0	0	0	0	0	0	0	0	0	0	0	0	0	0	0	0	0	0	0	0	0	0	8.6	0	0	0	0	0	13.6	0	0	0	0	0	0	0	0	0	4	4	0	0	0	8.7	6.7	0	0	0	0	0	0	0	0	0	0	0	0	0	0	0	0	0	0	0	0	0	0	0	1.4	0	0	0	0	0	0	0	0	0	0	0	0	0	0	0	0	0	11.8	0	0	0	0	0	0	0	0	6.1	0	3.7	0	0	6.8	16.8	0	0	0	0	0	0	0	0	0	0	0	0	0	0	18.4	0	0	0	0	0	8.7	0	0	0	0	0	0	0	0	0	0	0	0	4.7	0	0	0	0	0	0	0	0	0	0	0	12.4	0	0	0	0	0	0	0	0	0	0	0	0	0	0	0	0	0	7.2	0	0	0	0	0	7.2	7.4	0	0	0	0	0	16.1	0	0	0	0	0	0	0	3	22.1	0	0	0	0	0	0	0	0	0	0	0	0	0	0	0	0	3.5	0	0	0	3.5	0	0	0	0	0	0	0	0	0	0	0	0	0	0	0	0	0	0	0	0	0	0	0	15.5	0	0	0	11.7	0	0	0	0	0	0	0	6.5	0	0	0	0	8.1	3.4	8	0	0	0	2.2	24.9	0	0	0	0	0	0	0	0	0	0	7.5	0	2.3	0	0	0	0	7.1	0	0	0	0	5.1	0	0	0	0	0	0	0	3.7	0	0	0	0	0	0	0	0	0	0	0	0	0	0	0	0	0	0	0	0	0	0	0	0	8	0	0	0	0	0	0	0	0	0	0	0	2.9	0	0	3.7	0	0	11.9	0	0	0	0	0	0	0	0	0	0	3.6	0	4.1	0	0	0	0	0	0	0	0	0	0	0	8.3	2.4	0	0	0	0	0	0	0	6.8	0	0	9.4	0	6.7	0	0	0	0	7	0	0	0	0	0	0	0	0	0	9.5	0	0	0	0	0	0	0	0	0	0	0	0	0	0	0	0	0	0	0	0	0	0	0	0	0	0	0	0	0	0	0	0	0	0	0	0	0	0	0	0	0	0	0	0	0	0	0	0	0	0	0	0	0	6.9	0	0	0	0	0	4.9	0	4.2	1.5	0	0	0	0	0	0	0	0	0	5.8	0	4.5	0	0	0	0	0	0	0	0	0	0	15.4	0	0	0	0	0	0	0	0	0	0	18.7	0	0	4.3	0	0	0	0	1.6	0	0	0	0	0	0	3.3	0	0	0	0	0	0	0	2.3	0	0	0	0	0	0	0	0	0	5.9	0	2.5	8.5	0	6.3	6.7	27.9	0	0	0	0	0	0	0	0	0	0.3	0
WBGene00000738	col-165	0	0	0	0	0	0	0	100.7	0	0	0	0	0	0	32.3	66.8	264.2	54	0	0	0	0	0	0	0	0	26.9	11.8	0	0	194.5	148.6	0	0	0	204.7	0	0	0	134.1	2169	28.3	23	56.2	94.2	182.2	90.5	0	0	0	0	0	0	65.8	0	0	127.8	0	0	0	0	0	73.4	0	0	0	0	0	0	0	0	0	84.6	13.3	165.2	46.6	0	0	32245.8	30.8	0	0	0	0	0	119.1	0	0	0	0	38	38.9	0	0	14.3	0	0	923.9	0	43.6	0	0	0	0	0	0	0	0	0	0	0	0	0	0	0	0	53.1	0	0	0	16.6	0	0	0	0	23.1	0	0	94.5	157.6	0	26.9	0	3.8	35329.4	172.9	0	0	15.9	39.2	0	0	0	0	0	0	0	11.6	0	25.9	0	0	0	0	0	24.5	0	4	13.4	10.3	0	0	0	0	0	1.8	0	151.4	29.5	0	38.1	0	0	5.1	0	0	0	16.1	0	0	0	4.1	0	57.9	0.2	1.5	0	0	14.3	0	0	0	0	21.9	0	0	0	11.5	0	0	0	0	4	0	0	11.4	0	0	0	0	0	0	0	0	31.1	0	0	9.4	4	19.1	12.8	0	0	18.1	0	0	0	15.3	0	0	0	9.1	7.6	0	0	8.6	0	2.9	3.7	12.6	14.3	0	4.3	0	0	0	12.7	9	1.8	4.1	0.6	0	0	0	47.3	18	0	0	0	28.2	0	0	0	0	0	0	0	0	0	0	4.4	8.4	0	0	0	0	15.3	14.3	19.8	0	25.8	50.3	0	4.5	0	0	24.6	14.3	0	2.2	23	0	0	4.4	14.1	0	0	0	0	0	0.3	5.5	0.6	0	0	0	7.4	0	0.1	0	0	0	19.7	19.8	30	0	0	0	12.1	0	0	13.4	0	1.1	12.9	0	0	0	0	0	22.2	13.4	0	0	16.8	3.1	0	13.7	2.7	0	0	0	0	56.7	0	0	0	0	32	33.3	7.1	0	61.9	0	0	0	16.7	6.7	0	0	0	20.5	0	0	14.9	0	0	30.6	79.9	0	0	16.8	0	20.6	0	0	8	0	0	18.2	0	0	0	0	0	0	0	15.9	0	0	0.5	0	0	0	0	16.6	0	12	0	0	0	0	0	0	24.7	5.8	0	0	0	8.4	7.5	38.6	0	0	0	0	0	0	0	0.6	6	4.6	1.9	0	3.1	0	0	0	0	0	0	0	3.7	0	3	11.7	17	0	0	7.1	0	7.7	0	4.7	0	8.5	0	19.4	10.4	0	0	8.2	0	0	10.8	17.6	0	4.3	0	0	0	0	0	0	3.2	0	0	0	0	0	0	0	1.2	93.4	0	0	1.2	0	0	0	0	0	0	15.7	22.7	17.1	0	0	21.8	0	0	35	0	20.6	1.1	0	0	2.7	25.7	0	1.5	0	0	0	0	6.3	0	0	0	0	0	6.7	0	0	0	0	0.2	27.4	27.4	7.6	19.7	0	6.8	0	0	0	0	0	0.1	1.9	0	0	19.8	5.7	0	0	0	0	0	0	0	0	0	0	0	1.6	0	0.1	0	0	0	0	0	12.7	0	0	0	0	3.3	0	0	1.3	0	0	0	0.8	3.9	0	0	0	2.6	31.9	0	42.4	0	29.2	9.6	0	0.6	6.9	0	0	9.5	4.1	0	29.5	0	5.3	0	0	0	13	12.2	0	0	0.4	0	50.8	0	0	30.5	10.9	0	0	2.5	0	0	0	3.5	9.8	0	22.2	16.6	4.4	29.1	0.7	0	0	0	0	3.9	0	0	0	0	0	25.1	0	0	3.6	36.4	0	6.7	9.4	2	13	0	10.7	10.8	0	5.1	0	0	0	0	0	4.7	7.2	12.5	27.7	0	3.1	0	0
WBGene00000739	col-166	26.2	0	0	0	0	34.9	0	0	0	0	0	0	12.2	0	0	17.4	0	0	0	0	0	3.3	63.6	4.9	0	0	65.6	0	0	83.1	0	0	0	20.3	1.3	0	0	0	0	43.8	2475.2	11.4	16.3	8.6	25.3	17	7.2	0	0	8.3	24.4	15.9	0.5	57.2	0	0	0	47.9	53.5	8.6	19.1	10.6	38.3	0	0	0	0	0	0	0	0	24.3	8.2	0	0	25.3	31.1	12.3	3829	1.3	0	0	0	0	0	0	0	0	0	0	0	2.9	0	0	0	0	0	0	0	61.1	6.8	0	0	0	0	0	0	0	0	0	0	72.8	0	0	0	0	83.5	694.7	120.5	54.6	0	0	2.8	0	0	0	21	0	2683.7	46.9	0	0	0	0	0	0	0	0	511	0	0	0	0	0	0	0	0	0	11.7	0	0	0	0	0	0	0	0	0	0	0	0	0	0	0	0	0	0	0	0	0	0	0	0	0	0	47.7	0	0	0	27.6	0	0	5.4	0	8.2	0	0	0	0	0	0	0	0	0	5.4	13.1	4.5	10.3	0	0	0	0	0	0	0	0	0	0	0	0	0	0	0	0	0	0	0	0	0	0	0	0	0	0	0.1	0	0	12.9	0	1.8	0	0	0	0	0	0	0	0	0	0	5.1	0	18	0	0	11.5	7.9	0	0	2.8	0	0	0	0	0	0	0	0	0	0	0	0	0	0	0	4.5	0	5.9	0	0	0.9	0	0	0	4.2	0	0	0	0	0	0	0	0	0	0	0	0	0	0	0	0	0	0	0	0	0	0	0	0	0	0	0	0	14.9	0	0	0	0	0	0	0	0	0	0	0	0	0	6.2	9	0	0	0	0	0	0	0	3.1	0	0	0	0	0	12	9.5	0	0	0	0	0	0	0	0	8.8	0	0	0	0	0	0	0	0	0	0	0	0	35.9	0	4.5	0	0.4	16.6	0	7.5	0	0	0	0	906.3	26.3	0.1	0	0	0	0	6.6	0	0	0	0	0	0	0	0	0	0	0	0	0	9.7	0	0.8	0	0	0	0	0	0	0	0	22	0	0	0	0	0	20.5	0	2	0	0	0	0	0	0	0	0	0	0	0	0	0	0	0	0	2.4	0	0	0	3.2	0	0	0	0	0	13.2	0	0	0	0	0	0	0.8	10.4	0	0	0	0	16.9	0	1.9	0	0	0	6.9	0	0	13.9	0	0	0	0	7.2	0	0	3.9	0	0	7.9	0	79	0	0	0	123.2	0	0	0	0	0	0	0	5.4	0	0	0	1.4	0	0	0	0	0	0	0	24	0	0	0	0	0	0	0	7.2	0	0	0	0	0	9.4	0	0	0	0	0	0	0	0	0	0	0	5.3	0	0	0	0	0	0	0	0	0	0	0	0	0	0	0	0	2	0	0	0	4.1	13.2	0	0	0	0	0	0	0	0	0	0	0	0	0	0	0	0	0.8	0	0	0	0	0	0	0	0	0	1.1	13	0	0	0	0	0	0	0	0	0	0	0	0	0	0	0.3	0	0	0	0	0	0	0	0	0	0	0	0	8.3	0	0	0	0	0	0	0	0	10.1	0	3.3	0	0	0	5	0	0	0	0	0	0	2.1	0	0	0	0	0	10.9	0	0	0	0	0	0	3.2	0	0	0	0	1.8	0	0	0	0	0	0	0	0	0	0	0	0	0	0	1	0
WBGene00000740	col-167	0	0	0	0	0	0	19.3	86.6	0	23.9	0	0	0	0	0	0	0	28.9	0	0	0	0	0	0	0	16.3	0	0	0	0	0	0	0	0	0	71.2	0	65	0	0	63.8	0	2.3	0	0	5.5	5	0.1	0	0	0	47.9	0	0	0	6.3	0	0	0	0	32.8	0	0	0	0	0	0	8	0	0	0	0	9.9	0	0	0	0	0	2074.2	0	0	0	0	30.3	32.1	0	0	1.8	6.8	1.5	0	0	0	0.6	0	5.2	0	0	0	0	0	0	0	1.4	0	0	0	0	0	0	0	0	2.1	0	0	0	0	12.5	0	0	0	0	0	0	0	0	0	15.5	2000	70.3	0	28.3	0	0	0	0	0	52	0	0	20.3	0	0	0	0	0	0	0	0	0	4.3	0	0	0	0	0	0	0	0	0	0	0	3.3	3.8	19.6	0	0	0	0	0	0	0	0	0	0	0	0	0	0	0	0	0	0	0	0	0	0	0	0	0	0	0	0	0	0	4.6	0	0	0	0	0	0	2.5	0	0	0	0	0	2.3	0	10.4	0	4.5	0	0	0	0	0	0	18.9	0	0	0	0	0	0	0	0	9.7	0	0	0	0	0	0	0	0	0	0	0	0	0	0	0	7.3	5.4	0	0	0	0	2.9	0	0	0	0	0	0	6.6	0	0	0	0	0	0	0	0	0	0	0	0	0	2.3	0	0	4.2	0	0	0	0	0	0	0	0	0	0	0	0	0	0	0	0	6.5	0	0	0	18.8	27	0	0	0	0	0	0	17.9	0	0	0	0	0	0	0	0	0	0	0	0	0	0	0	0	0	0	53.1	12.3	0	0	0	8.7	0	0	0	0	0	0	0	0	0	0	0	0	0	4.3	0	0	0	0	0	0	0	0	0	0	0	0	0	0	0	0	0	0	0	0	0	0	0	0	0	0	0	0	0	0	0	0	0	0	0	0	0	6.8	0	0	0	0	0	4.3	0	0	0	3.7	0	0	0	0	0	0	0	0	0.3	0	0	0	0	0	0	0	0	0	0	0	0	0	0	0	0	0	0	0	0	0	2.7	0	0	0	0	0	0	0	6.7	0	0	0	0	0	0	0	0	0	0	0	0.2	0	19.1	0	0	0	0	0	2.5	0	0	0	0	0	0	0	0	0	0	0	0	6.6	0	0	0	7.6	0	0	0	0	0	0	0	123.2	0	0	0	4.4	0	0	6.4	0	0	9.7	0	0	0	0	0	0	0	1.5	0	0	0	0	0	0	0	3.3	0	0	0	0	0	0	0	0	0	0	4.2	0	0	0	0	0	0	0	0	0	0	0	0	0	0	0	0	0	0	0	0	0	0	0	0	0	0	0	8.8	0	0	0	0	3.5	0	0	0	0	0	0	0	0	0	0	0	0	0	0	1	0	0	0	0	0	0	0	0	0	1.9	0	0	0	0	0	0	0	0	0	21.6	0	0	0	0	0	0	0	0	0	0	0	0	0	0	0	0	0	0	0	0	0	0	0	8.6	0	0	0	0	5.5	0	0	0	0	0	0	0	0	0	0	0	0	0	0	0	0	0	0	0	0	0	4.5	4.6	0	0	0	0	0	0	0	0	3.6	0	0	0	0	0	13	0	0	0	0	0	0	0	0
WBGene00000741	col-168	0	0	0	0	26.9	0	0	0	0	0	0	0	27.8	0	5.3	0	0	0	2	0	0	0	9.3	9.2	0	0	0	0	0	0	0	0	0	0	0	143.4	0	0	0	0	836.7	0	3.1	0	5.3	9.5	0	6.6	0	0	0	0	0	80.1	0	0	0	0	0	0	0	0	0	0	0	0	0	6.2	0	0	0	0	12.6	0	0	16.5	0	0	1885.3	0	2.9	0	0	11.6	11.1	0	0	0.5	0	0	0	0	0	0	0	0	0	0	0	0	8	1.8	0	0	0	0	8.3	0	0	0	0	19.4	0	0	0	86.4	0	241.4	0	43.9	0	0	0	0	0	0	37.3	0	423.7	0	0	0	0	0	0	0	22	0	0	151	0	0	0	0	0	0	0	0	0	0	0	0	0	0	0	0	0	0	0	0	0	1.9	0	0	0	0	0	0	0	0	0	0	0	0	0	0	0	0	0	0	0	0	0	0	0	0	0	0	0	0	6.2	0	0	0	0	0	0	0	0	1.6	0	0	0	0	0	0	0	0	0	6.1	0	0	0	0	0	0	0	0	0	0	0	0	0	0	0	0	0	0	0	0	0	0	0	0	0	0	0	0	0	0	0	0	0	0	0	0.8	0	0	0	0	0	0	0	0	0	0	0	0	0	0	0	0	0.6	0	0	0	0	0	0	3.2	0	0	0	0	0	0	0	0	0	0	0	0	0	0	0	0	0	0	0	0	0	0	0	0	0	0	0	0	0	0	0	0	0	5.6	0	0	0	0	0	0	0	0	0	0	0	0	11.7	0	0	0	0	0	0	0	0	0	0	0	0	0	0	0	0	0	0	0	0	0	0	0	0	0	0	0	0	0	0	0	0	0	0	0	0	0	0	0	0	0	0	0	0	0	83.8	0	0	0	0	0	0	0	0	0	0	0	0	0	0	0	0.2	0	0	0	0	0	0	0	0	0	0	0	0	0	0	0	0	0	0	0	0	0	0	0.9	0	0	0	0	0	0	0	0	0	0	0	0	9.5	0	0	0	0	0	0	0	0	0	0	0	0	0	3.2	0	0	0	0	0	0	0	0	0	0	0	0	0	0	0	0	0	0	0	0	0	9.1	0	0	0	0	5.6	37	0	0	0	0	0	0	0	0	26.5	0	0	0	24.6	0	0	0	0	0	0	0	1.8	0	0	0	14.2	0	0	0	0	0	0	0	5.3	0	0	0	0	0	0	0	0	0	0	0	0	0	0	0	0	0	0	85.1	0	0	0	0	0	0	0	0	0	0	0	0	0	7.6	0	0	0	0	0	0	0	0	0	0	0	0	0	0	0	0	0	0	0	0	0	0	0	0	0	0	0	0	0	0	0	0	8	0	0	0	0	0	0	0	0	0	0	0	0	0	0	0	0	0	0	0	0	0	0	0	0	0	0	0	0	0	0	0	0	0	0	0	0	0	0	0	0	0	0	0	0	0	0	0	0	0	0	0	0	0	0	0	0	0	0	0	0	0	0	0	0	0	0	0	0	0	0	0	0	14.9	0	0	0	0	0	0	0	0	0	0	0	0	0	0	0	0	0	0	0	0	0	0	0	0.5	0
WBGene00000742	col-169	0	0	0	0	0	0	0	0	0	0	0	0	0	0	0	0	0	0	0	0	0	0	0	0	0	0	0	0	0	0	0	0	0	0	0	0	0	0	0	0	2.8	0	0	0	0	0	0	0	0	0	0	0	0	0	0	0	0	0	0	0	0	0	0	0	0	0	0	0	0	0	0	0	0	0	0	0	0	0	207.6	0	0	0	0	0	0	0	0	0	0	0	0	0	0	0	0	0	0	0	0	0	0	0	0	0	0	0	0	0	0	0	0	0	0	0	0	0	0	12.4	0	0	0	0	0	0	0	0	12.1	0	0	0	0	0	0	0	0	0	0	0	0	0	3.6	0	0	0	0	0	0	0	0	0	0	0	0	0	0	0	0	0	0	0	0	0	0	0	0	0	0	0	0	0	0	0	0	0	0	0	0	0	0	0	0	0	5.9	0	0	0	0	0	0	0	0	0	0	0	0	0	0	0	0	0	0	0	0	0	0	0	0	0	0	0	0	0	0	0	0	0	0	0	0	0	0	0	0	0	0	0	0	0	0	0	0	0	0	0	0	0	0	0	0	0	0	0	0	0	0	0	0	0	0	0	0	0	0	0	0	0	0	0	0	0	0	0	0	0	0	0	0	0	0	0	0	0	0	0	0	20.6	0	0	0	0	0	0	0	0	0	0	0	0	0	0	0	0	0	0	0	0	0	0	0	0	0	0	0	0	0	0	0	0	0	0	0	0	0	0	0	0	0	0	0	0	0	0	0	0	0	0	0	0	0	0	0	0	0	0	0	0	0	0	0	5.9	0	7.5	0	0	0	0	0	0	0	0	0	0	0	0	0	0	0	0	0	0	0	0	0	0	0	0	0	0	0	0	0	0	0	0	0	0	0	0	19.3	0	0	0	0	0	0	0	0	0	0	0	0	0	0	0.8	0	0	0	0	0	0	0	0	0	0	0	0	0	0	0	0	0	0	0	0	0	0	0	0	0	0	0	0	0	0	0	0	0	0	0	0	0	0	0	0	0	0	0	0	0	0	0	0	0	0	0	0	0	0	0	0	0	0	0	0	0	0	0	0	0	0	0	0	0	0	0	0	0	0	0	0	0	0	0	0	0	0	0	0	0	0	0	0	0	0	0	0	0	0	0	0	0	0	0	0	0	0	0	0	0	0	0	0	0	0	0	0	1	0	0	0	0	0	0	0	0	0	0	0	0	0	0	0	0	0	0	0	0	0	0	0	0	0	0	0	0	0	0	0	0	0	0	0	0	0	0	0	0	0	0	0	0	0	0	0	0	0	0	0	0	0	0	0	0	0	0	0	0	0	0	0	0	0	0	0	0	0	0	0	0	0	0	0	0	0	0	0	0	0	0	0	0	0	0	0	0	0	0	0	0	0	0	0	0	0	0	0	0	0	0	0	0	0	0	0	0	0	0	0	0	0	0	0	0	0	0	0	0	0	0	0	0	0	0	0	0	0	0	0	0	0	0	0	0	0	0	0	0	0	0	0	0	0	0.7	0
WBGene00000743	col-170	0	0	0	0	0	0	0	0	0	0	0	0	0	0	0	0	0	0	0	0	0	0	0	0	0	0	0	0	0	0	0	0	0	0	0	0	0	0	0	0	0	0	0	0	2	0	0	0	0	0	0	0	0	0	0	0	0	0	0	0	0	0	0	0	0	0	0	0	0	0	0	0	0	0	0	0	0	0	193.9	0	0	0	0	0	0	0	0	0	0	0	0	0	0	0	0	0	0	0	0	0	0	0	0	0	0	0	0	0	0	0	0	0	0	0	0	0	0	0	0	0	0	0	0	0	0	0	0	0	0	0	0	0	0	0	0	0	0	0	0	0	0	0	0	0	0	0	0	0	0	0	0	0	0	0	0	0	0	0	0	0	0	0	0	0	0	0	0	0	0	0	0	0	0	0	0	0	0	0	0	0	0	0	0	0	0	0	0	0	0	0	0	0	0	0	0	0	0	0	0	0	0	0	0	0	0	0	0	0	0	0	0	0	0	0	0	0	0	0	0	0	0	0	0	0	0	0	0	0	0	0	0	0	0	0	0	0	0	0	0	0	0	0	0	0	0	0	0	0	0	0	0	0	0	0	0	0	0	0	0	0	0	0	0	0	0	0	0	0	0	0	0	0	0	0	0	0	0	0	0	0	0	0	0	0	0	0	0	0	0	0	0	0	0	0	0	0	0	0	0	0	0	0	0	0	0	0	0	0	0	0	0	0	0	0	0	0	0	0	0	0	0	0	0	0	0	0	0	0	0	0	0	0	0	0	0	0	0	0	0	0	0	0	0	0	0	0	0.7	0	0	0	0	0	0	0	0	0	0	0	0	0	0	0	0	0	0	0	0	0	0	0	0	0	0	0	0	0	0	0	0	0	0	0	0	0	0	0	0	0	0	0	0	0	0	0	0	0	0	0	0	0	0	0	0	0	0	0	0	0	0	0	0	0	0	0	0	0	0	0	0	0	0	0	0	0	0	0	0	0	0	0	0	0	0	0	0	0	0	0	0	0	0	0	0	0	0	0	0	0	0	0	0	0	0	0	0	0	0	0	0	0	0	0	0	0	0	0	0	0	0	0	0	0	0	0	0	0	0	0	0	0	0	0	0	0	0	0	0	0	0	0	0	0	0	0	0	0	0	0	0	0	0	0	0	0	0	0	0	0	0	0	0	0	0	0	0	0	0	0	0	0	0	0	0	0	0	0	0	0	0	0	0	0	0	0	0	0	0	0	0	0	0	0	0	0	0	0	0	0	0	0	0	0	0	0	0	0	0	0	0	0	0	0	0	0	0	0	0	0	0	0	0	0	0	0	0	0	0	0	0	0	0	0	0	0	0	0	0	0	0	0	0	0	0	0	0	0	0	0	0	0	0	0	0	0	0	0	0	0	0	0	0	0	0	0	0	0	0	0	0	0	0	0	0	0	0	0	0	0	0	0	0	0	0	0	0	0	0	0	0	0	0	0	0	0	0	0	0	0	0	0	0	0	0	0
WBGene00000744	col-171	0	0	0	0	0	0	0	0	0	0	0	0	0	0	0	0	0	0	0	0	0	0	0	0	0	0	0	0	0	0	0	0	0	0	0	0	0	0	0	0	0	0	0	0	0	0	0	0	0	0	0	0	0	0	0	0	0	0	0	0	0	0	0	0	0	0	0	0	0	0	0	0	0	0	0	0	0	0	0	0	0	0	0	0	0	0	0	0	0	0	0	0	0	0	0	0	0	0	0	0	0	0	0	0	0	0	0	0	0	0	0	0	0	0	0	0	0	0	0	0	0	0	0	0	0	0	0	0	7.9	0	0	0	0	0	0	0	0	0	0	0	0	0	0	0	0	0	0	0	0	0	0	0	0	0	0	0	0	0	0	0	0	0	0	0	9.6	0	0	0	0	0	0	0	0	0	0	0	0	0	0	0	0	0	0	0	0	0	0	0	0	0	0	0	0	0	0	0	0	0	0	0	0	0	0	0	0	0	0	0	0	0	0	0	0	0	0	0	0	0	0	0	0	0	0	0	0	0	0	0	0	0	0	0	0	0	0	0	0	0	0	0	0	0	0	0	0	0	0	0	0	0	0	0	0	0	0	0	0	0	0	0	0	0	0	0	0	0	0	0	0	0	0	1.1	0	0	0	0	0	0	0	0	0	0	0	0	0	0	0	0	0	0	0	0	0	0	0	0	0	0	0	0	0	0	0	0	0	0	0	0	0	0	0	0	6.4	0	0	0	0	0	0	0	0	0	0	0	0	0	0	0	0	0	0	0	0	0	0	0	0	0	0	0	0	0	0	0	0	0	0	0	0	0	0	0	0	0	0	0	0	0	0	0	0	0	0	0	0	0	0	0	0	0	0	0	0	0	0	0	0	0	0	0	0	0	0	0	0	0	0	0	0	0	0	0	0	0	0	0	0	0	0	0	0	0	0	0	0	0	0	0	0	0	0	0	0	0	0	0	0	0	0	0	0	0	0	0	0	0	0	0	0	0	0	0	4.4	0	0	0	0	0	0	0	0	0	0	0	0	0	0	0	0	0	0	0	5.8	0	0	0	0	0	0	0	0	0	0	0	0	0	0	0	0	0	0	0	0	0	0	0	0	0	0	0	0	0	0	0	0	0	0	0	0	0	0	0	0	0	0	0	0	0	0	0	0	0	0	0	0	0	0	0	0	0	0	0	0	0	0	0	0	0	0	0	0	0	0	0	0	0	0	0	0	0	0	0	0	0	0	0	0	0	0	0	0	0	0	0	0	0	0	0	0	0	0	0	0	0	0	0	0	0	0	0	0	0	0	0	0	0	2.1	0	0	0	0	0	0	0	0	0	0	0	0	0	0	0	0	0	0	0	0	0	0	0	0	0	0	0	0	0	0	0	0	0	0	0	0	0	0	0	0	0	0	0	0	0	0	0	0	0	0	0	0	0	0	0	0	0	0	0	0	0	0	0	0	0	0	0	0	0	0	0	0	0	0	0	0	0	0	0	0	0	0	0	0	0	0	0
WBGene00000745	col-172	0	0	163.1	0	3.3	24.7	223.2	140.2	0	0	0	0	38.6	0	0	0	0	0	0	0	0	3.6	0	0	341.9	28.4	0	17.6	0	20.9	78.5	2.3	0	0	0	0	0	45.1	0	0	62854.2	0	188.7	0	5.5	0	0	0	0	0	0	0	5.6	0	0	0.5	0	12.3	5.9	0	0	0	0	0	0	70.7	0	13.3	22	0	0	42.7	14.4	0	0	25.7	2.5	0	0	0.7	1.1	0	0	0	0	24.2	0	0	0	0	0	0	0	0	0	0	0	0	0	0	0	7.8	0	0	0	0	14.1	0	0	8.3	18.4	0	0	0	0	0	106.9	1472	0	0	0	32.5	61.6	0	0	0	0	6.1	0	0	0	0	0	35.6	0	0	0	111.4	156.4	8.6	0	0	0	0	0	0	0	5.1	0.5	11.1	0	48.8	0	0	0	0	0	0	3	1.4	0	0	0	0	5	0	0	0	0	17.8	0	2.7	0	0	0	0	0	0	0	0	0	12.5	0	0	0	0	0	26.2	0	0	0	6.7	0	6.1	0	3.1	6.8	0	0	0	0	4.3	0	0	0	0	0	0	0	0	0	0	0	0	6.7	11.9	0	9.9	0	0	0	47.6	0	2.1	0	0	0	0	2.2	0	14.5	0	0	12.9	0	0	0	4.2	0	0	0	0	0	0	0	0	0	0	0	24.8	0	0	0	4.7	0	0	0	0	0	0	0	0	0	0	0	0	0	0	0	0	0	0	0	0.9	0	0	0	0	0	0	0	0	5.4	0	0	0	0	0	0	0	5	26.8	4	0	0	0	0	0	0	0	0	0	0	0	0	0	0.7	1.9	6.4	2.3	19.6	0	0	0	0	0	0	0	0	8.1	0	0	112.8	0	4.1	45.6	0	0	0	16.6	0	0.7	0	0	9.2	0	47.1	19.1	28	44	0	1.8	0	0	0	11.3	0	0	0	0	0	0	0	10.3	0	0	0	2.7	0	58.2	50.7	0	0	0	0	6.6	0	66.5	0	0	0	0	0	10	6.9	2.4	3.5	0	0	0	0	14.7	0	0	0	0	0	0.7	0	1.5	29.2	0	6.6	7.3	0	0	0	8.3	4	0	0	3.9	0	0	0	0	8.5	0	0	63.8	26.6	0	0.1	0	10.3	0	4	6.2	1.4	0	11.5	35	4.8	0	0	0	0	0	0	0	0	0	54.7	0	0	0	0	0	0	4.5	0	0	0	0	0	0	0	0	0	0	0	0	0	0	0	0	0	0	13.9	0	0	3	0	0	0	0	0	0	0	0	0	6.9	0	0	0	1.7	0	6	24.7	0	0	3.9	0	0	0	0	0	0	0	0	0	0	0	0	2.4	0.9	0	0	0	0	0	0	0	0	0	0	0	0	0	0	3.3	0	0	0	0	1	2.6	241	0	0	7.2	0	0	0	0	0	0	0	0	0	0	0	0	1.2	0	0	0	0	0	0	0	0	0	3.4	0	0	0	0	0	0	0	0	0	0	1.1	2.7	0	0	0	3.1	0	0	0	2.8	0	2.3	0	0	0.6	0	12.6	10.6	0	0	2.4	0	0	0	0	10	0	0	6.8	0	0	13.2	0	9.8	0	0	0	0	0	24.3	4.5	0	0	0	0	0	0	2.5	0	0	16.6	0	0	11.9	0	1.3	0	0	0	0	22.9	0	0	0	0	0	0	2.9	0	0	0	0	0.7	0	0	0	4.9	0	0	0	4.1	0	0	3	0	0	9	0	0	0	6.6	0	0	0	0	0	13.1	0	0	0
WBGene00000746	col-173	0	0	0	0	0	0	0	0	0	0	0	0	0	0	3.1	0	0	0	0	0	0	0	0	0	0	0	0	0	0	0	0	0	0	0	0	0	0	0	0	0	28.2	0	0.7	0	0	0	0	0	0	0	0	0	0	0	0	0	0	0	0	0	12	0	0	0	0	0	0	0	0	0	0	0	0	0	21.4	0	0	1.1	0	0	0.3	0	0	0	0	0	0	0	0	0	0	0	0	0	0	0	0	0	0	0	0	0	0	1.5	0	0	0	0	0	0	23.3	0	0	0	0	0	0	48.5	0	0	0	0	0	0	0	0	0	0	0	0	0	0	0	0	63	0	0	0	0	0	0	0	0	0	0	0	0	0	0	0	0	16.3	0	0	0	0	0	0	0	0	0	0	0	0	0	0	0	0	0	0	0	0	0	0	0	0	0	0	0	0	0	0	0	0	0	0	0	0	0	0	0	0	0	0	0	0	6.1	0	0	0	0	0	0	0	0	0	0	0	0	0	0	0	0	0	0	0	0	0	0	0	0	151.6	0	0	0	0	0	0	0	0	0	0	0	0	0	0	0	0	0	0	0	0	0	0	0	0	0	0	0	0	0	0	0	0	0	0	0	0	6	0	0	0	0	0	0	0	0	0	0	0	0	0	0	0	0	0	0	0	0	0	0	18.4	0	0	0	0	0	0	0	0	0	0	0	0	0	0	0	0	0	0	0	0	0	0	0	0	0	0	0	0	0	0	0	0	0	0	0	0	0	0	0	0	0	0	0	0	0	0	0	0	0	0	0	0	0	0	0	0	0	0	0	0	0	0	0	4.7	0	0	0	0	0	0	0	2.9	0	0	0	0	0	0	0	0	0	0	0	0	0	0	0	0	26.9	0	0	0	0	15	0	0	0	0	0	0	0	0	0	0	0	0	0	0	0	0	0	0	0	0	0	0	0	0	0	0	0	0	0	0	0	0	0	0	0	0	0	0	0	0	0	0	0	0	0	0	0	0	0	0	0	0	0	0	0	0	0	0	0	7.2	0	0	0	0	0	0	7.3	0	0	0	0	0	0	0	0	0	6.1	0	0	0	0	0	0	0	24.9	0	0	0	0	0	0	0	0	0	0	0	0	0	0	0	0	0	0	0	0	0	0	0	0	0	0	0	0	0	0	0	0	0	0	0	0	0	0	0	0	0	0	0	0	0	0	0	0	0	2.2	7.7	0	0	0	6.1	0	0	0	0	0	0	0	0	0	0	0	0	0	0	0	0	0	0	0	0	0	0	0	0	0	0	0	9.9	0	0	0	0	0	0	0	0	0	0	0	0	0	0	0	0	0	0	0	0	0	0	0	0	0	0	0	0	0	0	0	0	0	0	0	0	0	0	0	0	0	0	0	0	0	0	0	0	0	0	0	0	0	7.8	0	0	0	0	0	7.4	0	0	0	0	0	0	0	0	0	0	0	0	0	0	0	0	0	0	0	0	0	0	0	0	0	0	0	0	0	0	0	0	0	0	0	0	0	0	0	0	0	0	0	0	0	0	0	0	0	0
WBGene00000747	col-174	13.7	0	0	0	0	17.5	0	0	0	0	126.1	0	40.4	40.7	0	10454.7	0	0	0	0	0	0	0	0	0	0	0	0	0	0	28.7	0	0	55.1	2.6	0	0	0	0	0	0	0	1.2	0	0	5.8	0	0	0	20.7	153.8	0	0.3	0	7.1	0	0	0	0	0	0	0	0	0	0	0	0	0	0	0	0	40.3	8.2	0	11.3	0	105	0	0	1.6	1.3	42.6	0	0	7.1	2115.1	0	0	0	0	0	7.9	0	0	0	0	0	0	0	0	0	1.7	0	0	0	0	16.5	0	0	0	940.4	107.8	0	0	0	0	0	17.2	0	0	0	0	0	0	0	0	0	0	0	34.6	0	0	0	166.6	0	0	0	0	2	0	13	0	26.8	7.4	0	0	0	0	0	0	0	0	1.4	0	0	0	0	0	0	0	0	3.1	0	0	0	0	0	0	0	6	0	0	0	0	0	0	0	0	0	29.9	0	0	0	0	0	0	0	0	0	9.9	0	0	0	0	0.8	1.7	14.2	0	29.1	0	0	0	4.9	0	0	9.8	0	0	12	8.5	0	0	0	0	0	0	0	0	0	0	0	235.4	0	0	0	0	0	0	0	8	0	0	0	0	0	0	0	0	0	6.3	0	0	0	0	14.5	0	0	0	0	2.1	0	0	4.4	0	0	0	9.5	0	0	0	0	0	0	0	0	0	0	0	0	3.6	3.5	0	0	0	8	0	15.6	0	9.5	0	0	0	0	0	0	0	0	0	0	0	0	0	6.4	0	36.3	0	0	0	0	0	118.8	77.6	0	7.3	11.6	7.4	0	5.2	12.2	17.3	0	0	0	0	0	0	0	0	43	9.7	24	0	0	9	2.7	246.5	0	0	0	15.2	8.1	62.1	0	0	8.7	110.9	117.2	71.9	438.2	451.2	0	2.3	0	0	0	3.5	0	2.8	0	0	1.9	0	0	0	0	0	0	0	0	0	0	0	0	5	0	0	0	0.4	0	0	0	0	0	1.3	43.6	8	0.6	0	7.8	27.6	10.8	0	0	0	0	4.7	0	0	1.9	0	0.2	0	4.1	26.9	0	0	0	0	2.6	12.5	0	2.8	0	61.6	0	0	4.8	0	13.2	25.3	13	0	24.6	0	0	0	0	22.3	0	4.1	0	129.5	3	0	0	0	0	0	0	0	0	0	203.2	0	87.5	14.3	0	5.8	0	6	0	0	0	5.3	0	0	0	4.5	0	10.5	20.1	0	27.6	0	2.4	0	25.7	0	0	0	1.2	1.8	0	59.3	0	0	0	1.8	0	0	0	0	10.2	0	0	0	0	0	0	0	0	0	2.8	0	0	4.8	0	0	0	4.3	0	0	6.2	0	0	13.9	0	0	0	0	0	0	0	0	0	0	0	12.7	0	31.9	1.5	0.2	0	0	14.8	24.8	19.3	20.6	81.7	57.8	25.4	14.4	0	0	0	3.8	0	0	2.2	0	8.6	0	0	3.2	0	0	0	0	0	0	0	0	0	3.6	0	0	4.2	0	0	0	0	0	0	0	0	3.4	0	0	0	1.3	3.1	0	0	0	0	0	0	0	0	10.9	0	8.8	2.9	0	7.9	0	0	0	0	0	0	0	0	19.8	1.7	0	26.6	0	0	16.9	0	0	0	0	0	0	0	4.1	0	0	0	7.1	0	0	0	0	0	0	3.6	0	0	0	0	0	13.3	0	4.9	0.3	0	2.1	0	0	0	0	0	4.2	0	1.9	0	1	0.4	0	0	3.9	0	0	0	0.1	0	0	3.2	0	0	0	0	0	0	0.2	0	0	0	0	0	0
WBGene00000748	col-175	0	0	0	0	0	0	0	0	0	0	60.4	0	0	0	0	0	0	0	0	0	0	0	0	0	0	0	0	0	0	0	0	0	0	0	0	0	0	0	0	0	0	0	0	0	0	0	0	0	0	0	0	0	0	0	0	0	0	0	0	0	0	0	0	0	0	0	0	0	0	0	0	0	0	0	0	0	0	0	0	0	0	0	0	0	0	0	0	0	0	0	0	0	0	0	0	0	0	0	0	0	0	0	0	0	0	0	0	0	0	0	0	0	0	0	0	0	0	0	0	0	0	0	0	0	0	0	44.1	0	0	0	0	0	0	0	0	0	0	0	0	0	0	0	0	0	0	0	0	0	6.5	0	0	0	0	0	0	0	0	0	0	0	0	4.9	0	0	11.7	0	0	0	0	0	0	0	0	0	0	0	0	0	0	0	0	0	0	0	0	0	0	0	0	0	0	0	0	0	0	0	0	5.4	0	0	0	0	0	0	0	0	0	0	0	0	0	0	0	0	0	0	0	0	0	0	0	0	0	0	0	0	7.3	0	0	0	0	0	0	0	0	0	0	0	0	0	0	0	0	0	3.7	0	0	0	0	0	0	0	0	0	0	0	0	0	0	0	0	0	0	0	0	0	0	0	0	0	0	0	0	0	0	0	0	0	0	0	0	0	0	0	0	0	0	0	0	0	0	0	0	0	0	0	0	0	0	0	0	0	0	0	0	0	0	0	0	0	0	0	0	0	0	0	0	0	0	0	0	0	0	0	0	0	0	0	0	0	0	0	0	0	0	0	0	0	0	0	0	0	0	0	0	0	0	0	0	0	0	0	0	0	0	0	0	0	0	0	4.1	0	0	0	0	0	0	0	0	0	0	0	0	0	0	0	0	0	0	0	0	0	0	0	32.4	0	0	0	0	0	0	0	0	0	0	0	0	0	0	0	0	6.2	0	81.8	0	0	0	0	0	0	0	0	0	0	0	0	0	0	0	0	0	0	0	0	0	0	0	0	0	0	0	0	0	0	0	0	0	0	0	0	0	0	0	0	6.4	0	0	0	0	0	0	0	0	0	0	0	0	0	0	0	0	0	0	0	0	0	0	0	0	0	0	0	0	0	0	0	0	0	0	0	0	0	0	0	0	0	0	0	0	0	0	0	0	0	0	0	0	0	0	0	0	0	0	0	0	0	0	0	0	0	0	0	0	0	0	0	0	0	0	0	0	0	0	0	0	0	0	0	0	5	0	0	0	0	0	0	0	0	0	0	0	0	0	0	0	0	0	0	0	0	0	0	0	0	0	0	0	0	0	0	0	0	0	3.5	0	0	0	12.7	0	0	0	0	3.2	0	0	0	0	0	0	0	0	0	0	0	0	0	0	0	0	0	0	0	0	0	0	0	0	0	0	0	0	0	0	0	0	0	0	0	0	0	0	0	0	0	0	0	0	0	0	0	0	0	0	0	0	0	0	0	0	0	0	0	0	0	0	0	0	0	0	0	0	0	0	0	0	0	0	0	0	0	0	0	0	0
WBGene00000749	col-176	0	36.7	0	2.5	0	0	0	0	0	0	0	0	0	0	0	0	0	73.2	0	0	0	0	0	0	0	0	0	0	0	0	0	0	0	73.5	0	0	0	0	0	0	0	0	0	0	0	0	0	0	0	0	0	0	12.6	0	10.6	0	0	0	0	0	0	0	0	0	0	0	0	0	0	0	0.1	0	0	0	0	0	0	0.8	53.9	0.1	0.2	0	0	0	0	0	9.8	2.4	0	1.5	0	0	11	0	38.4	0	0	0	0	0	0	0	0	0	0	11.6	20.1	0	0	0	0	23.5	0	16.4	0	0	0	1.4	0	0	0	0	0	0	0	0	0	25.7	62.8	0	0	0	0	0.4	0	0	0	0	0	0	0	0	0	0	0	0	0	0	0	0	0	0	0	0	0	0	0	0	0	0	0	0	2.6	0	0	0	0	0	0	0	0	0	30.1	0	0	0	0	0	0	0	0	0	0	0	0	0	0	0	0	0	0	0	0	9.9	0	0	0	0	46.6	0	0	0	15.3	0	0	0	0	0	14.2	18.4	0	58.8	0	0	0	0	13.8	0	0	0	0	0	0	0	0	0	9.7	0	0	11.2	0	0	128.4	997.8	0	0	0	0	0	0	3.6	0	0	0	0	0	0	0	0	0	0	0	6.8	0	0	0	3.9	4.5	0	0	0	0	0	0	0	0	0	0	0	0	0	0	0	0	0	0	5.4	0	2.4	0	0	0	0	0	0	0	0	0	0	0	528.8	0	5.9	0	0	0	0	0	0	0	0	0	0	0	18.3	0	0	0	0	2	0	0	0	1.4	0	0	0	0	0	0	0	0	0	1.6	0	0	0	0	32.8	0	0	7.4	0	0	0	0	0	3	0	4.9	0	0	0	0	208.8	95.3	0	0	0	0	0	0	0	0	0	0	0	143.1	0	0	32.6	0	0	11.8	7.2	21.4	0	0	0	0	0	0	0	0.5	0	0	2.9	0	0	0	0	0	0	3.1	0	0	0	4.2	0	21.4	0	0	8.4	0.6	12.7	0	3.3	0	0	0	0	2.2	0	0	0	0	0	0	2.7	19.2	7.6	0	463.3	5	0	0	0	3.4	0	0	0	1.3	2.1	0	0	0	0	0	0	0	22	32.8	0	0	0	0	46	0	0	1.3	0	0	0	0	0	0	8.9	0	0	8.6	0	4.1	0	0	0	0	0	0	0	0	0	0	2.3	0	0	0	0	0	6	0	10.9	0	0	0	11.7	0	0	0	0	0	0	0	0	0	0	0	0	0	0	0	0	0	0	0	0	0	0	12.5	0	0	0	0	4.7	0	4.7	11.5	5.4	0	0	0	737.4	0	0	0	0	2	3.1	70.3	0	9.6	49.5	0	0	2.4	0	0	0	0	0	0	0	0	0	0	0	0	0	0	0	0	0	0	2.4	0	0	0	0	2.2	0	0	0	0	7.8	1.5	0	0	0	0	0	1.5	0	54.1	29.8	15.6	0	2.7	14.3	0	28.4	19.2	1.3	0	0	0	5.4	0	0	0	151	0	0	0	0	4.5	0	1.4	6.4	0	0	0	0	0	0	16.1	5.3	0	0	0	0	0	0	0	0	70.6	12.7	2.8	0	0	15.2	7.2	0	0	0	0	0	0	0	0	0	0	2.3	0	12.5	0	0	0	2.1	0	0	0	0	0	0.6	0	0	0	0	0	0	0	1.4	0	0	0	7.4	0	0	3.2	0	0	0	0	0	0
WBGene00000750	col-177	0	480.5	0	10.3	3.4	0	0	0	0	0	0	0	0	0	1.9	0	0	0	2.7	0	0	0	0	14.4	0	0	0	0	0	0	0	0	32.9	0	0	0	0	0	0	0	84.7	134	0	0	0	0	0	0	56.2	112	268.8	32.7	0	0	0	0	0	0	0	0	0	0	0	0	0	0	0	0	0	0	0	0	0	0	0	0	50.3	0	0	3.6	2	0	0	10.6	134.2	1396.1	0	2.9	2.4	3.3	0	0	0	0	0	0	0	0	0	86	6.9	0	0	2	78.2	38	0	0	13.3	0	172.9	0	0	0	0	0	0	10.3	0	0	0	0	0	0	0	0	0	0	0	0	0	0	0	0	0	0	15.5	417.5	0	0	0	0	0	0	0	0	0	0	0	0	0	0	0	0	0	0	0	0	0	0	0	0	0	0	10.7	0	0	0	0	0	0	0	0	0	0	0	0	0	0	0	0	0	0	0	0	0	0	0	0	0	0	0	0	0	0	12.5	3.5	0	0	92	0	0	0	0	0	0	0	0	0	0	0	0	0	0	0	0	0	0	0	0	0	0	0	3.2	0	0	0	0	4.8	0	0	0	0	0	0	0	0	0	0	7.2	0	0	0	0	0	0	0	0	0	0	0	0	0	0	0	0	0	0	0	0	0	0	0	0	0	0	0	0	0	0	0	0	1.6	0	0	0	0	0	0	0	0	0	0	0	0	0	0	0	0	0	0	0	0	0	0	0	0	0	0	0	0	0	0	55.6	0	0	0	0	0	0	0	0	0	0	0	0	0	0	0	0	0	0	406.7	0	0	0	0	0	426.4	0	0	0	0	0	0	0	0	5.2	0	0	0	0	0	0	0	0	0	0	0	0	0	0	0	0	0	0	0	0	0	0	0	0	0	0	0	0	0	0	0	0	0	0	0	0	16.6	592.3	0	0	0	0	0	0	0	0	0	0	0	0	0	0	0	8.4	0	0	0	0	0	0	0	0	0	0	0	0	0	0	0	0	0	0	0	0	0	0	0	0	0	0	10.5	0	0	0	0	7	0	0	0	0	0	0	0	0	0	0	0	0	0	0	0	0	0	0	0	0	6.2	0	0	0	0	0	0	0	8.7	0	0	3.9	0	0	0	0	0	0	0	0	0	0	0	0	0	0	0	0	0	0	0	0	0	0	0	0	0	0	0	0	0	0	0	0	0	6.3	0	0	0	0	0	0	0	0	0	0	0	0	0	0	0	0	0	0	0	0	0	0	0	0	0	0	3.1	0	0	0	0	0	0	0	0	0	5	0	0	0	0	0	0	0	0	0	0	0	0	0	0	0	0	0	0	0	0	0	0	0	0	0	0	0	0	0	0	0	0	0	0	0	0	0	0	0	0	0	0	0	6	0	0	0	0	0	0	3.1	0	0	0	0	0	0	0	0	0	0	0	0	19.8	0	0	0	0	0	0	0	0	0	0	0	0	0	0	0	0	0	0	0	0	0	0	0	12	0	7	0	0	0	0	0	0	0	0	0	0	2	0	0	0	0	0	0	0	0	0	0	0	1.5	0	0	0	0	0	0	0	0	0	0	0	0	0	0
WBGene00000751	col-178	0	0	0	0	0	0	0	0	0	0	0	0	0	0	0	0	0	0	0	0	0	0	0	0	0	0	0	0	0	0	0	0	0	0	0	0	0	0	0	0	0	0	0	0	0	0	0	0	0	0	0	0	0	0	0	0	0	0	0	0	0	0	0	0	0	0	0	0	0	0	0	0	0	0	0	0	0	0	0	0	0.6	0	0	0	0	0	0	0	0	0	0	0	0	0	0	0	0	0	0	0	0	0	0	0	0	0	0	0	0	0	0	0	0	0	0	0	0	0	0	0	0	0	0	0	0	0	0	0	0	0	0	0	0	0	0	0	0	0	0	0	0	0	0	0	0	0	0	0	0	0	0	0	0	0	0	0	0	0	0	0	0	0	0	0	0	0	0	0	0	0	0	0	0	0	0	0	0	0	0	0	0	0	0	0	0	0	0	0	0	0	0	0	0	0	0	0	0	0	0	0	0	0	0	0	0	0	0	0	0	0	0	0	0	0	0	0	0	0	0	0	0	0	0	0	0	0	0	0	0	0	0	0	0	0	0	0	0	0	0	0	0	0	0	0	0	0	0	0	0	0	0	0	0	0	0	0	0	0	0	0	0	0	0	0	0	0	0	0	0	0	0	0	0	0	0	0	0	0	0	0	0	0	0	0	0	0	0	0	0	0	0	0	0	0	0	0	0	0	0	0	0	0	0	0	0	0	0	0	0	0	0	0	0	0	0	0	0	0	0	0	0	0	0	0	0	0	0	0	0	0	0	0	0	0	0	0	0	0	0	0	0	0	0	0	0	0	0	0	0	0	0	0	0	0	0	0	0	0	0	0	0	0	0	0	0	0	0	0	0	0	0	0	0	0	0	0	0	0	0	0	0	0	0	0	0	0	0	0	0	0	0	0	0	0	0	0	0	0	0	0	0	0	0	0	0	0	0	0	0	0	0	0	0	0	0	0	0	0	0	0	0	0	0	0	0	0	0	0	0	0	0	0	0	0	0	0	0	0	0	0	0	0	0	0	0	0	0	0	0	0	0	0	0	0	0	0	0	0	0	0	0	0	0	0	0	0	0	0	0	0	0	0	0	0	0	0	0	0	0	0	0	0	0	0	0	0	0	0	0	0	0	0	0	0	0	0	0	0	0	0	0	0	0	0	0	0	0	0	0	0	0	0	0	0	0	0	0	0	0	0	0	0	0	0	0	0	0	0	0	0	0	0	0	0	0	0	0	0	0	0	0	0	0	0	0	0	0	7.8	0	0	0	0	0	0	0	0	0	0	0	0	0	0	0	0	0	0	0	0	0	0	0	0	0	0	0	0	0	0	0	0	0	0	0	0	0	0	0	0	0	0	0	0	0	0	0	0	0	0	0	0	0	0	0	0	0	0	0	0	0	0	0	0	0	0	0	0	0	0	0	0	0	0	0	0	4.3	0	0	0	0	0	0	0	0	0	0	0	0	0	0	0	0	0	0	0	0	0	0	0	0	0	0	0	0	0
WBGene00000752	col-179	0	0	0	0	0	0	0	0	0	0	0	0	0	0	0	0	0	0	0	0	0	0	0	0	0	0	0	0	0	0	0	0	0	0	0	0	0	0	0	0	0	0	0	0	0	0	0	0	0	0	0	0	0	0	0	0	0	0	0	0	0	0	0	0	0	0	0	0	0	0	0	0	0	0	0	0	0	0	0	0	0	0	0	0	0	0	0	0	0	0	0	0	0	0	0	0	0	0	0	0	0	0	0	0	0	3.1	0	0	0	0	0	0	0	0	0	0	0	0	0	0	0	0	0	0	0	0	0	0	0	0	0	0	0	0	0	0	0	0	0	0	0	0	0	0	0	0	0	0	0	0	0	0	0	0	0	0	0	0	0	0	0	0	0	0	0	0	0	0	0	0	0	0	0	0	0	0	0	0	0	0	0	0	0	0	0	0	0	0	0	0	0	0	0	0	0	0	0	0	0	0	0	0	0	0	0	0	0	0	0	0	0	0	0	0	0	0	0	0	0	0	0	0	0	0	0	0	0	0	0	0	0	0	0	0	0	0	0	0	0	0	0	0	0	0	0	0	0	0	0	0	0	0	0	0	0	0	0	0	0	0	0	0	0	0	0	0	0	0	0	0	0	0	0	0	0	0	0	0	0	0	0	0	0	0	0	0	0	0	0	0	0	0	0	0	0	0	0	0	0	0	0	0	0	0	0	0	0	0	0	0	0	0	0	0	0	0	0	0	0	0	0	0	0	0	0	0	0	0	0	0	0	0	0	0	0	0	0	0	0	0	0	0	0	0	0	0	0	0	0	0	0	0	0	0	0	0	0	0	0	0	0	0	0	0	0	0	0	0	0	0	0	0	0	0	0	0	4.6	0	0	0	0	0	0	0	0	0	0	0	0	0	0	0	0	0	0	0	0	0	0	0	0	0	0	0	0	0	0	0	0	0	0	0	0	0	0	0	0	0	0	0	0	0	0	0	0	0	0	0	0	0	0	0	0	0	0	0	0	0	0	0	0	0	0	0	0	0	0	0	0	0	0	0	0	0	0	0	0	0	0	0	0	0	0	0	0	0	0	0	0	0	0	0	0	0	0	0	0	0	0	0	0	0	0	0	0	0	0	0	0	0	0	0	0	0	0	0	0	0	0	0	0	0	0	0	0	0	0	0	0	0	0	0	0	0	0	0	0	0	0	0	0	0	0	0	0	0	0	0	0	0	0	0	0	0	0	0	0	0	0	0	0	0	0	0	0	0	0	0	0	0	0	0	0	0	0	0	0	0	0	0	0	0	0	0	0	0	0	0	0	0	0	0	0	0	0	0	0	0	0	0	0	0	0	0	0	0	0	0	0	0	0	0	0	0	0	0	0	0	0	0	0	0	0	0	0	0	0	0	0	0	0	0	0	0	0	0	0	0	0	0	0	0	0	0	0	0	0	0	0	0	0	0	0	0	0	0	0	0	0	0	0	0	0	0	0	0	0	0	0	0	0	0	0	0
WBGene00000753	col-180	0	0	0	0	0	0	0	0	0	20.2	54.9	0	0	20.7	0	0	0	0	0	0	0	0	0	13.7	21.4	0	0	0	0	0	0	0	0	0	0	0	0	0	0	0	4.1	0	5	0	1.8	0	0	0	0	0	0	0	0	0	0	0	0	0	0	0	0	0	0	0	0	0	0	0	0	0	0	0	0	0	0	0	0	0	688.7	0	0.8	0	0	0	0	0	0	0.1	2.7	0.4	0	0	0	0	0	0	0	0	0	0	8.7	0	0	0	0	0	0	0	0	0	0	0	0	0	0	0	0	1.6	0	0	0	0	0	0	0	0	0	0	129.7	0	0	0	0	0	0	0	0	0	0	0	0	0	0	0	0	0	0	0	0.8	0	0	0	0	0	0	0	0	0	0	0	0	1.9	14.6	0	0	0	0	0	0	0	0	0	0	0	0	0	0	0	0	0	0	0	0	0	0	0	0	0	0	4.1	0	0	0	9.3	0	0	3.5	0	0	0	0	0	0	0	0	0	0	0	0	0	0	0	0	0	0	0	2.4	0	0	0	0	0	5.2	0	0	0	0	0	0	0	0	0	5	0	10.1	40.5	12.3	0	2.7	0	0	0	0	0	0	0	0	29.2	20.3	6.4	0	0	0	3.7	0	0	0	0	0	0	0	0	0	0	9.5	0	3.4	0	0	0	0	0	0	0	0	5.4	6.2	0	0	0	0	0	0	0	0	0	0	0	0	0	0	0	0	0	0	0	0	0	0	14.7	0	0	0	0	0	31.7	0	0	0	0	12.8	0	0	0	0	0	0	0	13.4	0	0	0	0	0	0	0	0	0	0	2.9	0	0	0	0	0	0	0	0	0	0	0	8.1	0	19	8.2	0	1.4	5.6	0	21	0	0	0	0	0	0	10.4	0	0	0	0	0	0	14.5	0	15.8	0	0	0	0	70.3	15.1	8.2	0	0	0	0	0	0	0	0	0	0	0	0	0	0	21	0	0	0	0	0	0	17.4	2.9	0	0	0	0	0	0	0	74.1	0	0	0	0	0	0	0	0	0	0	0	0	0	4.9	0	0	0	0	0	0	0	9.2	0	0	0	0	0	0	2.3	6.7	18.9	0	111.7	34.7	4.4	0	0	15.2	0	13.9	0	0	36.8	8.4	0	0	0	0	0	16.2	0	3.7	0	0	0	41.3	57.5	8.4	0	0	0	0	0	9.2	0	0	1.3	6.4	37.4	0	0	0	0	0	0	11.9	0	0	0	0	3.3	5.4	0	0	0	7	4.6	0	0	0	0	0	0	0	0	0	3.6	0	0	0	0	0	0	0	0	0	0	0	14.4	0	0	0	0	7.6	0	0	0	0	0	0	0	0	0	0	0	0	0	0	0	0	0	0	0	0	0	0	0	0	0	0	0	0	0	0	0	0	0	0	0	0	0	0	0	0	0	0	0	0	0	0	0	0	0	14	2.1	0	0	0	0	0	0	0	0	0	12.1	0	0	0	0	0	0	0	0	0	0	17.9	0	6.3	0	0	0	0	0	0	0	0	0	0	0	0	0	1.5	7.3	0	0	0	0	0	0	0	0	0	0	0	0	0	0	0	0	0	0	0	0	0	0	3.1	0.5	0	0	0	0	0	7.7	0	0	1.4	0	0	0	0	0	0	0	0	0	0	0	0.4	0	0
WBGene00000754	col-181	0	0	0	0	0	0	0	0	0	0	0	0	0	0	0	0	0	0	0	0	0	16.4	0	0	0	0	0	0	0	0	0	0	0	60.2	0	0	0	0	0	0	0	0	0	0	0	9.5	0	0	0	0	0	0	0	0	0	0	0	0	0	0	0	0	0	0	0	0	0	0	0	0	0	0	0	0	0	0	0	0	0	20.4	17.3	0	0	0	0	0	0	0	0	0	0	0	0	0	0	0	0	0	0	0	0	1.3	0	0	0	0	0	0	0	0	0	0	0	0	0	0	0	0	0	0	57.2	0	0	0	0	0	0	0	23	0	0	0	0	0	0	0	0	0	0	0	0	0	0	0	0	0	0	0	0	0	0	0	0	0	0	0	0	0	0	0	0	0	0	0	0	0	0	0	0	0	0	0	0	0	0	0	0	0	0	0	0	0	0	0	0	0	0	0	0	0	0	0	0	0	0	0	4.4	0	37.6	0	0	0	0	0	0	0	0	0	0	0	0	0	0	0	0	0	0	0	0	0	0	0	0	0	0	0	0	0	0	0	0	0	0	0	0	0	0	0	0	0	0	0	0	0	0	0	0	0	0	0	0	0	0	0	0	0	0	0	0	0	0	0	2	0	0	0	0	0	0	0	0	0	0	0	0	0	0	0	0	0	24.2	0	0	0	0	0	0	0	0	0	0	0	0	0	0	0	0	0	0	0	0	0	0	0	0	0	1.1	12.4	0	0	0	0	0	0	0	0	0	0	0	0	0	0	0	0	0	1.1	0	0	0	0	0	0.8	0	0	0	0	0	0	0	0	0	0	0	0	0	0	0	0	0	0	0	0	0	0	0	0	0	0	0	0	0	0	0	0	0	0	0	0	0	0	0	0	0	0	0	0	0	0	0	0	0	0	0	0	0	0	0	0	0	0	0	0	0	1.9	0	0	0	0	0	0	0	0	0	0	0	0	0	0	0	0	0	0	0	0	0	0	0	0	0	0	0	0	0	0	0	4.6	0	0	0	0	0	0	0	0	0	0	0	0	0	0	0	0	0	0	0	3.6	0	0	0	0	0	0	0	0	0	0	0	0	0	0	0	0	0	0	0	0	0	0	0	0	0	0	0	0	0	0	0	0	0	0	0	0	0	0	0	0	0	0	0	0	0	0	0	0	0	0	0	0	0	0	0.8	0	0	0	0	0	6.4	0	0	0	0	0	0	0	0	4.8	0	0	0	0	0	0	0	0	0	0	0	0	0	0	0	0	0	0	0	0	0	0	0	0	0	6.3	0	3.9	0	0	16.3	0	0	0	0	0	24.9	0	0	2.6	0	7.8	0	12.8	4.9	0	1.2	4.7	0	0	0	0	0	0	8.8	0	0	0	0	0	0	0	0	0	0	0	0	0	0	0	0	0	0	0	0	0	0	0	0	0	0	0	0	0	0	0	0	0	0	0	0	0	0	0	0	0	0	0	0	0	0	0	0	0	0	0	0	0	0	0	0	0	0	0	2.7	0	1.4	6.7	0	0	0	0	0	0	0	0	0	0	0	0	0	0	0	0	0	0	0	0
WBGene00000755	col-182	0	0	0	31.6	49.1	0	28.8	0	42.3	127	0	0	0	0	7.8	0	0	0	0	40.2	4.4	0	0	0	16.7	0	0	52.1	0.2	0	28.2	0	0	0	0	0	26.4	0	33.7	0	0	14.7	0	23.8	8.2	8.5	6.9	10.1	0	0	0	0	0	20.2	0	29.1	0	0	0	49	21	0	0	0	0	0	0	0	0	0	0	0	15.3	0	0	0	0	6.2	361.1	2.5	3.3	0	0	0	5.7	0	1.4	0	0	0	0	12.2	0	0	0	0	0	51.3	51.6	0	0	0	0	0	0	0	0	0	60.8	0	140.2	183.9	0	0	0	70.7	0	0	0	0	0	72.4	0	0	0	0	6.5	8.6	93.3	0	0	30.7	0	0	0	0	26.3	0	0	0	0	10.1	0	0	0	0	0	0	0	0	0	0	0	0	0	0	0	0	0	6.2	0	0	0	0	0.1	0	0	0	0	0	0	0	0	0	4.1	0	0	0	0	0	0	0	0	0	0	0	0	0	0	0	0	0	0	0	0	0	0	0	34.8	0	0	0	0	0	0	0	0	0	0	0	4.9	0	0	0	0	0	0	0	0	0	0	0	0	0	5.8	0	0	0	0	0	0	0	0	0	0	0	0	0	0	0	0	0	18.7	0	0	0	0	0	0	0	0	0	0	0	0	1.7	0	8.3	0	0	0	0	0	0	1.5	0	0	0	14	4.8	0	0	0	0	0	0	0	0	0	0	0	0	10.1	0	0	0	0	0	0	0	2	0	0	0	0	0	0	0	0	0	0	0	0	28.4	0	0	0	0	0	0	0	0	3.2	0	0	14.5	0	0	0	0	14.3	2.9	0	0	0	0	0	13.7	0	0	0	0	0	0	0	0	0	0	0	0	0	0	49	0	17.1	0	0	0	0	0	0	0	0	0	0	0	0	0	0	0	7.1	0	0	0	0	0	0	0	0	0	0	0	0	0	0	7.4	0	0	2.9	0	0	1.6	0	0	36.8	0	17.5	0	0	0	0	0	0	0	0	0	0	0	0	0	7.2	0	73	0	0	0	0	0	0	0	0	0	0	5.2	0	0	0	0	0	0	0	0	0	0	0	0	0	0	11.4	8.1	0	0	0	0	0	0	0	0	0	0	0.8	0	12.1	0	0	0	0	0	4.7	18.5	0	0	11.2	0	0	0	0	0	0	0	0	0	0	0	0	0	0	0	0	0	8.9	0	0	13.7	0	0	2.9	6.5	0	0	0	0	0	0	0	0	0	0	0	0	0	0	0	5.6	4.6	0	0	0	0	0	0	36.3	1.3	0	11.2	0	0	0	72.3	0	0	43	0	0	0	0	0	0	0	0	0	0	0	0	0	0	0	0	0	0	0	0	0	0	0	0	9.1	0	5.5	0	0	4.4	0	5.5	0	0	0	0	0	0	0	0	0	0	0	1.8	10.2	0.6	0	0	0	0	3.1	0	0	0	0	0	1.3	0	0	28.2	0	25.6	0	0	0	15.7	0	0	0	0	0	0	1.4	0	0	0	0	0	0	0	1.3	0	0	0	0	3.2	0	0	0	0	0	0	0	0	0	0	0	0	0	0	0	0	0	0	0	0	0	0	0	13.8	0	0	0	0	0	0	0	0	1.2	0	0	0	0	0	0	0	0	11.1	0	0	0	0	8.7	0	0	0	0	0	0	0	0	0
WBGene00000756	col-183	0	0	0	0	0	0	0	0	0	0	0	0	0	0	9.7	0	0	0	0	0	0	0	0	0	0	0	0	0	0	0	0	0	0	0	0	0	0	0	0	0	0	0	0	0	0	0	0	0	0	0	0	0	0	0	0	0	0	0	0	0	0	0	0	0	0	0	0	0	0	39.4	0	0	0	0	0	0	0	0	25.7	0.6	0	0	0	0	0	0	0	0	0	0	0	0	0	0	0	0	0	0	0	0	0	0	0	0	0	0	0	0	0	0	0	0	0	0	0	0	0	0	0	0	0	0	0	0	0	0	0	0	0	0	0	0	0	0	0	0	0	0	0	0	0	0	0	0	0	0	0	0	0	0	0	0	0	0	0	0	0	0	0	0	0	0	0	0	0	0	0	0	0	0	0	0	0	0	0	0	0	0	0	0	0	0	0	0	0	0	0	0	0	0	0	0	0	0	0	0	0	0	0	0	0	0	0	0	0	0	0	0	0	0	0	0	0	0	0	0	0	0	0	0	0	0	0	0	0	0	0	0	0	0	0	0	0	0	0	0	0	0	0	0	0	0	0	0	0	0	0	0	0	0	0	0	0	0	0	0	0	0	0	0	0	0	0	0	0	0	0	0	0	0	0	0	0	0	0	0	0	0	0	0	0	0	0	0	0	0	0	0	0	0	0	0	0	0	0	0	0	0	0	0	0	0	0	0	0	0	0	0	0	0	0	0	0	0	0	0	0	0	0	0	0	0	0	0	0	0	0	0	0	0	0	0	0	0	0	0	0	0	0	0	0	0	0	0	0	0	0	0	0	0	0	0	0	0	0	0	0	0	0	0	0	0	0	0	0	0	0	0	0	0	0	0	0	0	0	0	0	0	0	0	0	0	0	0	0	0	0	0	0	0	0	0	0	0	0	0	0	0	0	0	0	0	0	0	0	0	0	0	0	0	0	0	0	0	0	0	0	0	0	0	0	0	0	0	0	0	0	0	0	0	0	0	0	0	0	0	0	0	0	0	0	0	0	0	0	0	0	0	0	0	0	0	0	0	0	0	0	0	0	0	0	0	0	0	0	0	0	0	0	0	0	0	0	0	0	0	0	0	0	0	0	0	0	0	0	0	0	0	0	0	0	0	0	0	0	0	0	0	0	0	0	0	0	0	0	0	0	0	0	0	0	2.3	0	0	0	0	0	0	0	0	0	0	0	0	0	0	0	0	0	0	0	0	0	0	0	0	0	0	0	0	0	0	0	0	0	0	0	0	0	0	0	0	0	0	0	0	0	0	0	0	0	0	0	0	0	0	0	0	0	0	0	0	0	0	0	0	0	0	0	0	0	0	0	0	0	0	0	0	0	0	0	0	0	0	0	0	0	0	0	0	0	0	0	0	0	0	0	0	0	0	0	0	0	0	0	0	0	0	0	0	0	0	0	0	0	0	0	0	0	0	0	0	0	0	0	0	0	0	0	0	0	0	0	0	0	0	0	0	0	0	0	0	0	0
WBGene00000757	col-184	0	0	0	0	0	0	0	0	0	0	0	0	0	0	0	0	0	0	0	0	0	0	0	0	0	0	0	0	0	0	0	0	0	0	0	0	0	0	0	0	0	0	0	0	0	0	0	0	0	0	0	0	0	0	0	0	0	0	0	0	0	0	0	0	0	0	0	0	0	0	0	0	0	0	0	0	0	0	0	0	0	0	0	0	0	0	0	0	0	0	0	0	0	0	0	0	0	0	0	0	0	0	0	0	0	0	0	0	0	0	0	0	0	0	0	0	0	0	0	0	0	0	0	0	0	0	0	0	0	0	0	0	0	0	0	0	0	0	0	0	0	0	0	0	0	0	0	0	0	0	0	0	0	0	0	0	0	0	0	0	0	0	0	0	0	0	0	0	0	0	0	0	0	0	0	0	0	0	0	0	0	0	0	0	0	0	0	0	0	0	0	0	0	0	0	0	0	0	0	0	0	0	0	0	0	0	0	0	0	0	0	0	0	0	0	0	0	0	0	0	0	0	0	0	0	0	0	0	0	0	0	0	0	0	0	0	0	0	0	0	0	0	0	0	0	0	0	0	0	0	0	0	0	0	0	0	0	0	0	0	0	0	0	0	0	0	0	0	0	0	0	0	0	0	0	0	0	0	0	0	0	0	0	0	0	0	0	0	0	0	0	0	0	0	0	0	0	0	0	0	0	0	0	0	0	0	0	0	0	0	0	0	0	0	0	0	0	0	0	0	0	0	0	0	0	0	0	0	0	0	0	0	0	0	0	0	0	0	0	0	0	0	0	0	0	0	0	0	0	0	0	0	0	0	0	0	0	0	0	0	0	0	0	0	0	0	0	0	0	0	0	0	0	0	0	0	0	0	0	0	0	0	0	0	0	0	0	0	0	0	0	0	0	0	0	0	0	0	0	0	0	0	0	0	0	0	0	0	0	0	0	0	0	0	0	0	0	0	0	0	0	0	0	0	0	0	0	0	0	0	0	0	0	0	0	0	0	0	0	0	0	0	0	0	0	0	0	0	0	0	0	0	0	0	0	0	0	0	0	0	0	0	0	0	0	0	0	0	0	0	0	0	0	0	0	0	0	0	0	0	0	0	0	0	0	0	0	0	0	0	0	0	0	0	0	0	0	0	0	0	0	0	0	0	0	0	0	0	0	0	0	0	0	0	0	0	0	0	0	0	0	0	0	0	0	0	0	0	0	0	0	0	0	0	0	0	0	0	0	0	0	0	0	0	0	0	0	0	0	0	0	0	0	0	0	0	0	0	0	0	0	0	0	0	0	0	0	0	0	0	0	0	0	0	0	0	0	0	0	0	0	0	0	0	0	0	0	0	0	0	0	0	0	0	0	0	0	0	0	0	0	0	0	0	0	0	0	0	0	0	0	0	0	0	0	0	0	0	0	0	0	0	0	0	0	0	0	0	0	0	0	0	0	0	0	0	0	0	0	0	0	0	0	0	0	0	0	0	0	0	0	0	0	0
WBGene00000758	col-185	0	0	0	0	0	0	0	0	0	0	0	0	0	0	0	0	0	0	0	0	0	0	0	0	0	0	0	0	0	0	0	0	0	0	0	0	0	0	0	0	0	0	0	0	0	0	0	0	0	0	0	0	0	0	0	0	0	0	0	0	0	0	0	0	0	0	0	0	0	0	0	0	0	0	0	0	0	0	0	2.6	3.1	0	0	0	0	0	0	0	0	0	0	0	0	0	0	0	0	0	0	0	0	3	0	0	0	0	0	0	0	0	20.6	0	0	0	0	0	0	0	0	0	0	0	0	0	0	0	0	0	7.8	0	0	0	0	0	59	0	0	0	0	0	0	0	0	0	0	0	0	0	0	0	0	0	0	0	0	0	0	0	0	0	0	0	0	0	0	0	0	0	0	0	0	0	0	0	0	0	0	0	0	0	0	0	0	0	0	0	0	0	0	0	0	0	0	0	0	0	0	0	0	0	0	0	0	0	0	0	0	0	0	0	0	0	0	0	0	0	0	0	0	0	0	0	0	0	0	0	0	0	0	0	0	0	0	0	0	0	0	0	0	0	0	0	0	0	0	0	0	0	0	0	0	0	0	0	0	0	0	0	0	0	0	0	0	0	0	0	0	0	0	0	0	0	0	0	0	0	0	0	0	0	0	0	0	0	0	0	0	0	0	0	0	0	0	0	0	0	0	0	0	0	0	0	0	0	0	0	6.6	0.9	0	0	0	0	0	0	0	0	0	0	0	0	0	0	0	0	0	1.5	0	0	0	0	0	1.8	0	0	0	0	3.8	5.2	4.3	0	0	0	0	0	0	0	0	0	0	0	0	0	0	0	0	0	0	0	0	0	0	0	0	0	0	0	0	0	0	0	0	0	0	0	0	0	0	0	0	0	0	0	0	0	0	0	0	0	0	0	0	0	0	0	0	0	0	0	0	0	0	0	0	0	0	0	4.4	0	0	3.3	6.7	0	2	0	0	0	0	0	0	0	0	2.6	0	0	0	0	0	0	0	0	0	8.7	0	0	0	0	0	0	0	0	0	0	0	0	0	0	0	0	0	0	0	0	0	0	0	0	0	0	0	0	0	0	0	0	0	0	0	0	0	0	0	0	0	0	0	0	0	0	0	0	0	0	0	0	0	0	0	0	0	0	0	0	0	0	0	0	0	0	0	0	0	0	0	0	0	0	0	0	0	0	2.6	0	0	0	0	1.9	0	2.4	0	0	0	0	0	0	0	0	0	0	0	0	0	0	0	0	0	0	0	0	0	0	0	0	0	0	0	0	0	0	0	0	0	0	0	0	0	0	0	0	0	0	0	0	0	0	0	0	0	0	0	0	0	0	0	0	0	0	0	0	0	0	0	0	0	0	0	0	0	0	0	0	0	0	0	0	0	0	0	0	0	0	0	0	0	0	0	0	0	0	4.6	0	0	0	0	0	0	0	0	0	0	0	0	0	0	0	0	0	0	0	0	0	2	0	0	0	0	0	0	0	0	0	0	0	0	0	0	0	0	0	0	0	0	0	0	0
WBGene00000759	col-186	0	76.5	0	0	0	0	0	0	0	0	0	0	0	0	0	0	21.8	0	0	0	0	0	0	0	0	0	0	0	0	0	0	0	0	0	0	0	0	0	23.3	0	5.1	0	0	1.4	4.1	0	0	11.7	0	0	486.4	0	0	78.2	0	0	0	0	0	0	0	0	0	0	0	0	0	0	0	0	0	0	0	0	0	0	155.5	0	0	0	0	0	0	0	53.5	988.4	0.7	0	0	0	0	0	0	0	0	0	15.1	0	0	0	7	0	0	0	0	0	0	0	0	0	160.8	142.9	0	0	0	0	0	0	0	40.3	0	0	0	0	0	0	0	0	0	0	0	0	0	0	0	0	0	0	0	0	0	0	0	0	0	0	0	0	0	0	0	0	0	0	0	0	0	0	0	0	0	7.8	0	0	0	0	0	0	0	0	0	0	0	0	12.1	0	0	0	0	0	0	0	0	0	0	0	0	0	0	0	0	0	0	0	0	0	8.2	0	0	232.6	0	0	0	0	0	0	0	0	0	0	0	0	0	0	0	0	0	0	0	0	0	56.9	0	0	0	0	0	0	0	5.4	0	0	0	0	0	0	0	0	0	0	0	0	0	0	0	0	4.9	0	0	0	9.7	16.6	0	0	0	0	0	0	0	0	0	0	84.1	0	0	0	0	0	0	0	0	0	0	0	0	0	0	0	0	0	0	0	0	0	0	0	0	0	0	0	0	0	0	0	0	0	0	0	0	0	0	16.2	0	0	0	0	0	0	0	0	0	0	0	0	0	0	0	0	0	0	0	0	0	0	0	0	0	0	67.5	0	0	0	0	0	0	0	0	0	0	0	0	0	0	0	0	5.7	0	0	0	0	0	0	0	0	0	0	0	0	0	0	0	0	0	0	0	0	0	0	0	0	0	0	0	0	48.8	185.6	0	0	0	0	0	0	0	0	0	0	0	0	0	0	0	0	0	0	0	0	0	0	0	0	0	0	0	0	0	0	0	0	0	0	0	0	0	0	0	0	0	0	0	0	0	5.7	0	0	0	0	0	0	0	0	0	0	0	0	0	0	0	0	0	0	0	0	0	0	0	0	0	0	0	0	0	0	0	0	0	0	52.9	0	0	0	0	0	0	0	0	0	0	8.3	0	23.2	0	0	0	0	0	0	0	0	0	0	0	0	0	0	0	0	0	0	0	0	0	0	0	0	0	0	0	0	0	8.6	0	0	0	10.1	0	0	0	0	0	0	0	0	0	0	0	0	0	0	0	0	0	0	0	0	0	0	0	0	0	0	0	0	0	0	0	0	0	0	0	0	0	0	0	0	0	0	0	0	0	0	0	0	0	0	0	0	0	0	0	0	0	0	0	0	0	0	0	0	1.4	0	0	0	0	0	0	0	0	0	0	0	0	0	0	0	1	0	0	0	0	0	19.2	0	0	0	0	0	0	0	0	0	0	0	0	0	0	1.9	0	0	0	0	0	0	0	0	0	0	0	0	0	0	0	0	0	0	0	0	0	0	0	0	0	0	0	0	0	0	0	0	0	0	0	0	0	0	0	0	0	0	0	0	0	0	0	0
WBGene00000760	col-187	0	0	0	0	0	0	53.9	0	0	0	0	0	0	0	0	10549.7	0	0	0	0	0	0	0	0	0	9.9	0	63.3	0	0	0	0	0	0	0	0	0	0	0	0	0	0	0	0	0.4	0	0	0	0	0	0	0	0	0	0	0	0	0	0	0	0	23.3	0	0	0	0	0	0	0	0	0	0	0	0	0	0	0	0	0	0	0	0	0	0	0	0	0	0	0.9	0	0	0	0	0	0	0	0	0	0	0	0	0	0	0	0	0	0	0	0	0	771.5	148	0	0	0	0	0	105.4	0	0	0	0	0	0	0	0	0	0	0	0	0	0	0	0	0	0	0	0	0	0	0	0	0	0	0	12.2	0	0	0	0	0	0	0	0	0	0	3.3	0	0	0	0	0	0	0	0	0	0	0	0	0	0	0	0	0	0	0	0	0	0	0	0	0	0	0	0	0	0	0	0	0	0	0	0	0	0	0	0	0	0	0	0	0	0	0	0	0	0	0	0	0	0	0	0	0	0	0	0	0	0	18.9	0	0	0	0	0	0	0	0	0	0	0	0	0	0	0	0	0	0	0	0	0	0	0	0	0	0	0	0	0	0	0	0	0	0	0	0	0	0	0	0	0	0	0	0	0	0	0	0	0	0	0	0	0	0	0	0	0	0	0	0	0	0	0	0	0	0	0	0	0	0	0	0	0	0	0	0	0	0	0	0	0	0	0	0	0	0	0	0	0	0	0	0	0	0	0	0	0	0	0	0	0	0	0	0	0	0	0	0	0	0	0	0	0	0	0	0	0	0	0	0	0	0	0	0	0	0	0	0	0	0	0	0	0	14.4	0	0	0	0	0	0	0	0	0	0	0	0	0	0	0	0	0	0	0	0	0	0	0	0	0	0	0	0	0	0	0	0	0	0	0	0	0	0	0	0	0	0	0	0	0	0	0	0	0	0	0	0	0	0	0	0	0.9	0	2	0	0	0	0	4.2	0	0	0	0	0	0	0	0	0	0	0	0	0	0	0	0	0	0	0	0	0	0	3.8	0	0	0	0	0	0	0	4.8	0	0	0	6.3	0	0	0	0	0	0	0	0	0	0	0	0	0	0	0	0	0	0	0	0	0	0	0	0	0	0	0	0	0	0	0	0	0	0	0	0	0	0	0	0	0	0	0	0	2.9	0	0	0	0	0	0	0	0	0	0	0	0	0	0	0	0	0	0	0	0	207.5	0	0	0	0	0	0	0	0	0	0	0	0	0	0	0	0	0	0	0	0	0	0	0	0	0	0	0	0	0	0	0	0	0	0	0	0	0	0	0	0	0	0	0	0	0	0	0	0	0	0	0	0	0	0	0	0	0	0	0	0	0	0	0	0	0	0	0	0	0	0	0	0	0	0	0	0	0	0	6	0	0	0	0	0	0	0	0	0	0	0	0	0	0	0	0	0	5.6	0	0	0	0	0	0	0	0	0	0	0	0	0	0	1.3	0	0	0	0	0	0	0	0	3.6	0	0	0	0	0	0	0	0	0	0	0	0	0	0
WBGene00000761	coq-1	7.1	22.9	0	13.4	0	57.9	95.2	0	0	21.1	0	0	18.2	22.2	12.1	0	14.2	0	6.7	21.7	0	16.8	13.6	0	42.7	6	0	0	26.7	0	34.6	0	26.5	0	0	0	0	0	19.5	0	12.2	44.7	83.6	63.2	109.7	60.6	84	0	32.6	0	0	0	15.9	0	46.5	0	0	79.4	64.4	44	17.7	27.3	0	0	0	0	40.7	0	21.4	31	62.4	81.4	45.7	20.8	62.2	0	14.5	9.9	30.4	40.9	45.3	0	0	17.3	1.9	0	65.9	62.6	88.3	65	12.7	38.9	33.2	37	45.1	114.9	1.5	0	0	18.9	4.1	14.6	19.1	16.8	0	33.8	48.5	6.2	99.5	52.6	51.6	58.1	9.7	0	0	176.7	54	7.8	0	37.8	0	0	29.6	0	0	39.6	39.7	20.5	0	0	33.4	0	0	36.9	47.4	0	3.2	57.5	4.2	0	1.3	7.7	0	0	0	0	18.2	12.3	18.3	0	2.4	0	5.6	0	0	7.6	7.6	38.3	0	25.8	19.7	50.6	11.6	0	42.7	18.5	0	0	36.3	0	25.1	13	33.1	5.6	42.8	0	0	0	9.8	0	0	31.6	19	20.5	0	4.9	46.3	0	20	6.3	21.7	0	1.9	0	3.8	4.2	26.5	1.1	0	0	0	11.7	8.4	27.2	0	7	18.1	0	9.7	46.1	0	35.8	34.9	7.6	0	10.8	2.9	8.1	0	7.7	7.3	14.6	2.3	0.2	52.6	5.3	2.6	29.8	0	3.7	28.2	17.2	7.4	61.9	12.4	0	0	0	4.5	3.5	15.7	4.1	0	9.3	27.7	22.1	0	0	14.9	0	7.4	55.4	26.2	5.5	17	40.4	6.8	23.2	18.8	13.4	0	23	30.8	9.8	9.8	0	3.2	0	14.5	0.9	5.2	4.3	5.4	13.5	18.3	9.6	0	0	0	17	0	0	0	0	0	0	19.5	15	59.7	0	37.9	40.6	14.1	0	31.7	31.6	0	12	0	14.3	0	0	31.6	4.2	4.9	18.4	14.8	23.5	11.7	32.8	50.6	13.4	5.5	0	14.2	5.7	0	22.2	0	0	0	0	56.5	4.6	8.7	5.9	18	6.7	19.7	3.6	14.1	25	17.7	19.2	8.9	10.7	23.5	7.8	34.3	29.8	0	0	44	8.2	0	6.2	20.1	36	19.8	10	38.9	0	121.5	2.6	16.9	0	0	6.5	10.4	29.1	55.1	23.6	21	0	5.1	24.3	0	10.2	0	22.6	0	7.8	2.4	0	0.8	3.9	17.3	0	18.6	0	12.4	20.9	0	2.5	33.3	8.8	0	2	13.9	10.8	19	1.2	13.5	18.2	0	0	21.3	2.2	0	5.9	24.6	18.3	0	0	40.8	24.3	11.3	0	3.7	45.1	8.6	0	0.5	6.1	9.6	0	2.9	2.7	5.6	21.2	7.3	18	10.1	9.5	13.8	10.3	40.6	8.4	24.4	19.5	0	0	33.2	0	3.2	0	0	0	0	7.3	21.9	20.7	11.9	6.2	0	1.1	0	12.1	19.4	2.4	45.7	0	4.4	0	12.5	8.9	0	8.4	0	17.9	0	8.7	0.5	0	0	29.8	28.2	3.2	16.8	22.6	14.8	24.2	0	17.8	0	6.6	1.7	12.1	0	0	37.1	5.4	9.4	10.8	13.2	3.8	34.4	0	23.3	17.4	0	1.1	0	13.4	0.2	6.6	1.9	5	0	2.4	26	13.8	0	10.3	40.3	18.8	11.2	5.4	172.7	11.2	8.5	0	0	0	30.2	25.9	23.1	32.7	0	4.2	2.2	0	8.4	15.2	40.7	75.8	35.3	65.2	23	51.9	36.6	17.7	17.6	12.3	9	25.5	39.1	28.5	37.1	25.5	45.8	28.9	54.9	50.1	4.8	18.3	90.4	59.9	68.3	45.3	54.6	7.7	28	31.1	44.2	44.6	19.9	37.3	20.7	63.3	36.9	25	25.3	34.4	18.5	24.2	24	12.9	21.1	0	29.2	45.2	30.9	57	17.7	0	16.3	76.7	41.7	58.1	12.1	69.6	14.7	21.9	38.8	0	17.1	11.4	9.8	0	28.2	50.4	12.4	0	0	13.4	14.9	27.6	0	0	17.9	0	0	9.8	81.3	40.6	33.5	3.9	12.3	13.5	5.2	35.2	4.3	9.6	36	42.4	35	31.2	61.4	46.9	19.4	76.8	14.8	0	26.7	21.5	22.6	35.8	0	10.7	28.6	63.6	48.2	82.8	53.5	11.6	10.7	16.6	19.1	40.9	22.7	57	0	20.7	88.1	38.5	59.2	30.9	79.7	121.7	33.4	22	66.3	64
WBGene00000762	coq-2	3.7	26	34.1	144.7	2.5	11.5	26.6	52.4	0	191.3	113.4	9.7	25.6	3	17.2	0	0	6	8.3	81.3	30.4	69.7	11.3	35.3	1.5	0.3	33.1	0	32.2	0	56.4	38.8	59.7	0	100.8	0	67.4	96.5	32.5	0	20.4	65.7	38.7	31.3	67.2	85.4	55.3	27.4	21.5	0	13.1	0	28.5	110.9	14.3	11.4	0	0	0.9	0	0	13	17.5	9.8	0	22.6	21	0	2.9	0	128.5	27	50.1	37.4	0	0	0	5.8	0	16.4	20.9	0	107.7	44	0	35.4	38.8	65.6	59.1	83	0	38.8	0	13.6	17.6	19.3	11.9	56.5	0	16.9	2.4	2.2	33.7	5.7	82.1	0.1	7.8	53.5	23	15	0	24.9	0	0	47.9	62.7	0	0	134.9	75.8	7.7	0	54.5	0	78.1	35.5	45.9	0	0	82.1	0	0	298.6	57.2	0	0	138.2	83.6	230.7	75	19.3	21.2	45.9	22.9	0	34	30.4	38.4	16.2	10.4	13.7	0	4.3	11.9	34.1	37.3	36	32.8	43.2	43.4	40	22.2	24.3	44.6	35.9	67	0	26.4	19.9	46.3	0	50.5	0	14.8	24.2	16	48.2	22.4	19.8	43.8	12.7	37.7	26.5	0	9.7	32.3	26.3	69	27.3	44.5	6.3	18.7	26.2	44.9	43.4	10.7	10.1	32.1	0	8.7	0	24	49	43.7	44.8	44.3	80.1	9.4	29.1	19.6	11.1	42.9	20.5	10.8	61.1	56.6	15.4	3.3	24.2	40.6	40.9	26.5	36.3	17.3	73.2	59.2	20.2	15.3	17.6	48	46.6	16.9	32.1	36	29.8	60.2	29.7	12.2	29	41.1	35.4	10.3	2.7	0.2	18	42.7	12.1	18.5	9.6	17	23.4	59.4	30	42.3	13.4	30	10.3	21.6	43.9	63.9	21	24.8	31.7	38.6	34.5	49.1	11.8	41.6	37.7	9.1	25.7	20.5	0	17.6	32.8	13.9	68.7	36.7	51.1	42.5	53.3	0	3.6	8.5	13	6.2	15	39.8	35.8	20	53.6	32.6	31	0	41.2	70.6	8.8	18.9	97.4	21.4	0	31.3	42.8	0	24.3	0	22.9	28.3	51.9	32.7	3.9	19.8	4.9	7.5	35.4	16	12.4	48.9	35.4	58	9.7	19.4	81.6	14.8	56.3	39.3	13.2	18.9	22.4	28.8	38.5	38.8	19.9	19.6	19.4	33.6	31.2	43.4	46.8	38.1	20	10.1	0	0	10.4	4.5	30.3	37	18.1	0	58	0	62.4	18.6	3.5	16.9	8	6.4	0	29.1	0	26	76.9	20.2	4.6	5.1	78.6	533.7	0	45	21.2	6.2	5.5	17.6	0	10	22.4	45.5	29.4	24.4	20.8	5.3	0	28.5	23.8	9.1	63.2	15.6	30.1	18.6	43.9	38.9	35.5	35.5	43.1	3.2	31.3	39.3	24.8	2.4	16.9	63	0	152.7	26.2	5.2	6.4	7.3	5.8	28.1	42.4	50.4	36.9	26.4	0.7	0	40.4	17.7	40.3	44.7	26.2	32.2	20.7	15.5	46	23.2	50.7	26.3	13.1	0	132.7	32	47.3	4.8	39.8	31.7	0	48.9	10.6	20.7	38	25.6	17.5	52	15.3	20.2	11.9	7.6	18.3	27.2	0	19.4	4.3	2.5	5.7	34	31.5	30.1	57.7	38.2	27.8	20.1	23.6	0	5.4	21.7	0	20.7	17.8	9	17.8	35.6	28.5	36.1	64.9	45.8	24.6	31.5	0	2.2	35.3	0	21.5	25.2	50.8	27.6	43.3	22.1	27.2	8.8	18.2	47.3	15.9	229.6	20.2	34.9	13.2	18.1	0	0	29	0	25.3	17.3	27.8	42.4	35.9	73.9	62.3	26.9	35.4	19.5	8.1	32.7	12.1	35.7	47.1	11.3	30.1	42.1	67.6	21.6	34.1	28.5	52.4	26.1	34.4	49.7	42.6	24.4	30.4	15.1	15.9	32.9	39.3	3.4	33.5	55.8	21.3	24.2	51.9	28.2	20.5	38.2	25.5	23.6	35.7	33.2	47.4	85.7	15.9	13.4	60.7	34.6	62.9	17.3	40.3	50.7	25.5	41.9	56.4	40.2	48.6	22	65.9	49	30.4	79.5	38.8	16.2	63.7	30.5	29.3	42.4	45	62.6	62.2	30.6	30	17.1	33.2	13.4	65.9	39.6	33.9	0	42.8	50.4	64.3	11.3	88.5	45.5	31	34.4	34.1	7.9	48.7	11.5	0	0	3.9	15.3	0.1	22.8	80.9	22.6	9.7	20.1	31.6	33	53.6	26.4	20.8	46.5	31.4	53.2	7.3	33.5	33.9	17.1	17.7	29.2	25.1	15.8	21	27.4	26.5	82.2	46	21.7	27.4	33.9	38.5	31.9	53.8	0	22.5	28.6	34.6	28.1	45.1	44.5	5.9	32.1	30.8	44.2	0	21.6	64.7	60.9	8.3	20.9	132.6	129
WBGene00000763	coq-3	222.9	44.7	1.5	68.6	157.6	176.8	211.6	49.6	139	145.7	97.3	112.7	40.2	76.2	39.6	0	41.1	65.6	156.7	49.6	62.6	106.7	61.5	131.9	75.8	4	110.2	75.4	22.6	107.6	82.3	55	308.2	613.7	48.2	106.1	27.6	110.7	83	168.5	22.2	49.5	57.6	89.1	90.8	36.3	26	34.4	91.2	41.9	29.7	128.6	142.3	56.5	194.8	47.4	124.3	40.6	84.3	18.3	17.3	113.8	99.4	85	0	36.1	109.7	31.3	261.1	63.2	148.9	131.1	23.3	143.5	7.8	0	167.3	69.8	0	29.8	19.6	106.3	193.4	97.4	192.9	83.2	52.1	35.4	38	43.6	143.4	135.6	74.9	118.1	99.7	91.2	171.6	0	164.5	203.6	79.8	60.9	26.9	21.9	0	141	18.2	61.1	76.2	233.6	94.2	59.9	23.5	32	267.5	56.6	298.6	31.2	0	122.9	179.8	45.9	170.2	101.6	19.5	161.6	119.4	102.9	21.8	0	148.5	90.6	0	38	0	103.4	47.5	57.9	92.7	23	0	55	121.7	91.8	335	132.3	80.1	122.4	141.9	34.1	128.6	364.9	125.4	5.4	118.9	55.5	83.1	110.9	90.4	64.8	180.5	205.6	78.8	144.2	118.7	113.9	30.5	65.6	22.9	93.8	165.1	80.6	124.6	123.7	109.6	126.5	0	60.9	169.8	244.6	55.4	18.9	91.3	188	31.5	32.6	113.2	76.5	157.9	111.4	147.1	129.8	57.7	71.6	114.4	164.8	136	75.8	628.2	135.2	156.5	103.5	107.5	203.6	93.4	221.5	251.6	121.4	78.8	101.6	72.4	133	110.8	77.4	112.5	87.7	144.8	63.7	102.2	114.3	162.9	97.6	39.9	132.1	229.7	71.5	157.8	6.6	79.4	108.3	96	71.1	52.5	83	56.2	26.1	30	16	50.9	32.2	59	99.4	9.6	60.8	224.2	130.4	87.6	49.7	61.8	47.9	100.7	185.2	53.3	43.3	123.3	137.8	89.1	69.7	93.8	75.2	112.3	97.7	116.7	80	79.3	294.5	43.1	109.1	147	158.8	75.4	54.7	138.3	89.5	126.4	148.6	66.5	162.7	121.2	34.1	138.6	112.8	111.4	180.4	105.2	29.6	93.3	141.9	178.4	61	81.2	75.7	134.7	45.3	11.8	155.2	160.9	89.7	24.3	42.3	40.9	143.9	248.9	85	48.3	201.6	50.9	34.3	43.5	50.4	58.1	17.8	49.3	54.8	61.1	148.8	310	204	87.9	4.5	26.6	95.7	61.1	29.9	51.6	56.3	33.3	49.9	49.1	34.8	97.1	33.3	93.3	202.8	34.1	42.3	45.2	97.6	40.3	40.7	14.3	5.6	18.6	31.3	33.3	129.2	54.4	50.8	71.7	117.1	48.2	57.6	292.9	91.8	136.9	94.1	45.2	94.9	131.6	186.4	217.6	164.8	136.3	132.4	78.7	185.8	134.4	85.5	177.4	141.2	47	23.6	70.7	93.2	151.7	156.5	128.1	115	84.8	69.1	85	163.9	156.9	86.7	284.3	81.9	38.4	101.2	137.9	87.8	27.6	100.2	36.5	37.1	30.9	56.8	42.4	128.1	125.8	225.5	98.4	111.6	0	130.8	154.8	60	30.8	84.8	86.3	33.4	37.9	66.4	56.9	71.1	112.7	62.2	31.1	42.3	29.4	39	25.2	55.1	37.5	62.6	36.7	134.5	137.4	112.4	99.1	214.7	1.2	61.9	31.4	0	30.9	39	31.8	36.2	85.2	141.1	163.2	110.6	37.2	75.1	130.3	88.8	30.2	82.4	149.7	203.4	231.4	128.9	108.7	24.7	100.2	113.2	215.4	68.8	309.1	5.9	68.4	72.8	130.1	0	136.2	198.4	192.1	74.9	103.4	132.1	158.1	41.9	20.1	21.3	0	77.2	99	109.2	61	83.3	144.3	177	65.9	125.9	77.5	127.3	146.7	69.7	121.1	140.6	66	48	133	134.6	104.7	156.6	91.1	57.6	86.4	65.5	82.3	282.6	53.6	59.9	96	174.1	153.6	236.8	58.1	93.1	33.9	15.6	12.6	0	75.2	37.8	33	82.4	29.3	75.3	45.1	53.2	66.6	75	83	54.4	41.2	70.1	102.6	55.7	111.7	122	42.4	43.1	94.5	83.2	50.8	60.6	67.5	93.5	98.7	47.4	39.7	26	30.2	63.1	85.3	59.9	68.4	62.1	81.4	125.3	101.5	61	85.8	63.2	60.3	31.6	66.3	38.5	64.3	35.4	44	62.3	21.6	37.7	24.4	0	48.1	109.3	170.5	159	160.2	115.2	112.1	80.6	84.1	137.6	109.6	211.9	140.1	137.3	154.8	60.7	91	107.9	75.6	92.5	100.7	29.2	48.2	83.6	106.9	71.9	82.2	98.6	173.2	41.4	0	0	64.4	70.6	99	126.1	117.6	124	65.1	79.3	89.2	108.4	84.7	125.3	82.5	139.6	102	97.3	90.5	56.1	90.2	76.6	46.2	88.5	57	44.3	51	138.9	133.9	66.2	64.4	81.9	105.9	61.6	92.7	104.6	60.8	86.7	26.1	90.9	145.1	54.6	81	98.7	80.9	80	115.5	75.4	72.3	57.7	44.7	56.8	84.2	30.2	192.8	149.1
WBGene00000764	coq-4	0	0	0	11.9	61.2	0	0	69.2	0	35.2	0	0	0	27.2	21.4	0	0	23.7	20.2	63.6	30.6	50.3	35.5	34.7	0	10.7	41.2	0	0	0	99.9	11.7	0	0	35.2	0	0	0	0	0	0	73.3	37.1	5	25.7	39.8	39	11.1	0	0	73.4	12.5	18.7	0	0	13.1	72.7	36.1	152.3	0	6.4	19.6	37.2	0	86.1	0	1.7	0	37.3	0	122.8	0	0	19.9	22.9	17.1	23.8	5.6	43.6	4	5	77.8	32.3	15.6	1.8	0	34.8	28.8	42.7	23.4	55.3	42.5	32	46.2	8	30.6	12.5	71.7	0	36.3	23.1	0	0	0.5	0	16.8	18.5	10.8	21.5	78.5	0	0	41.9	0	81.1	0	0	1.1	0	43.7	0	20.6	0	104.1	8.6	12.6	15	22.4	0	0	10.1	16.6	0	28.7	0	4.7	22.7	0	21.3	21.2	21.8	38.4	17.1	44.2	0	50.4	41.3	17.7	19.7	0	105.2	13.5	47.2	49.6	67.1	60.8	41.9	12.7	43.9	96	54.2	20.2	57.6	16	13.4	38.3	0	71.2	73	65.3	0.9	34.1	0	30.7	12.2	52.2	67.6	36.3	44.6	28.9	80.7	58.5	44.2	0	30.8	62.6	41	59	5.2	10.8	0	46.5	74.8	28.7	9.2	25.8	3	36.4	76.6	4	29.1	64	61.2	36.2	35.5	50.7	59.5	49.9	62.2	100.1	0	74	40.3	58.3	18	41.5	37.1	27.5	58.5	25.2	20.6	8.4	45.5	58.4	40.5	18.6	61.3	168.7	85.3	42.9	43.4	57.5	88.6	72.3	64.5	0	29.9	36.7	34.3	39.4	63.9	40.8	109.7	41.2	1.3	21.7	60.6	28.9	24.7	69.9	32.7	33.9	45.1	75.3	49.3	27.3	42	36.1	1	42.9	34.6	60.6	23.5	50	15.2	16.3	76.7	42.6	1.4	34.2	69.8	47.4	10.7	27.9	25.5	0	63.4	126.5	20	40.1	45.9	0	32.1	6.9	75.5	38.7	62.7	73.2	29	74.2	82.3	2.4	51.1	51.4	26	135.4	18.3	0	87.4	28.7	94.4	33.4	33.1	0	71.3	92.5	14.9	3.1	34.5	15.7	13.9	51.6	64.2	18.5	21.7	9	44.8	4.6	0	68.3	78.9	16	0	48.3	43.2	11.6	9.1	52.2	0	29.1	38	21.3	42.2	46.9	107.7	34.4	11.2	42.9	10.5	2.6	28.4	37.8	0	85.9	67.3	46.7	61.1	54	40.1	80.1	10	83.7	43.6	35.8	32.9	35.3	0	22.7	65.7	0	6.8	69.1	62	31	32.4	55.9	57.1	9.8	25.6	25.3	26.5	77	54	21.9	2.9	0	51.9	14	42.3	90.1	58.1	19.3	76.7	44.2	16.3	28.4	9.7	12.6	52.5	10.9	12.7	28.7	13.6	18.7	57.2	33.3	23.1	48	7.7	0	41.8	18.9	63.2	0	119.2	7.1	22.1	45.6	49.8	14.5	1.9	44.2	18.1	38.8	6.2	32.8	40.4	46.8	13.6	29.2	29.3	17.6	19.7	47.4	54.9	53.6	39.2	48.6	8.1	8.8	52	8.9	21.1	15.8	2.2	16.4	73.4	36	40.3	66.3	33.6	40	1.1	69.3	79.8	40.6	49.1	83.9	64.5	10.2	51.5	88.2	15	98.5	50	29.3	0	38.1	0	28.5	52.1	24.9	60.6	0	43	0	0	45.7	32.6	1.2	4.8	47.6	84.7	78.3	88	46.4	79.4	5.9	73.6	58.6	34.1	15.3	64.4	21	62.8	42.2	50.8	43.3	33.1	23.3	81.1	67.3	116.9	45.1	32.3	33.9	60.5	31.9	41.8	72.9	64.1	104.2	67.3	39.7	21.4	64.1	43.6	37	0	31.4	22.4	46.7	29.8	56.4	26	18.6	32.7	38.1	59.7	43.9	0	31.9	43.2	66.7	28.1	14.6	33.9	49.6	47.6	49.7	45	43.7	23.9	60.5	45.5	25.5	34.9	39.6	34.8	31.4	30.3	8.9	31.1	14.1	51.1	29.5	27.1	28.2	30.2	7.7	57	48.6	35.6	59.4	25.1	16.2	50.1	30.6	69.1	22.8	54.8	22.4	11.3	18.2	20.5	43.2	14.6	47.5	37.5	59.3	64.9	44.5	65.8	14.5	85	41.5	10.8	31.6	92.2	57.3	80.4	56.5	75.3	58.5	30.5	12.4	108.6	64.4	52.1	31.9	55	70.3	36.9	36.9	76.9	8.1	40.2	23.3	36.2	0	13.4	53.1	88	84.5	46.8	49.3	104.6	60.8	39.4	66.1	37.5	59.5	72.5	38	10.8	38.1	50.9	37.5	7.3	20.4	7.5	52.9	10.4	31.4	56.5	59.6	36.5	57	72.3	41.1	29.6	3.5	45.7	23.3	9.2	50.9	47.4	47.3	18.5	36.1	29.1	50.1	33.4	46.1	43.3	1.1	5.4	49.5	17.4	58	28.4	40	135.6	124
WBGene00000765	coq-5	17	0	0	5.1	0	0	35.1	30	0	8.5	0	53.2	12.3	28.5	27.4	0	0	20.3	23.5	3.1	0	1.3	16.6	13.3	29.1	32.8	0	0	0	81.2	0	0	0	0	0	0	24.1	0	0	0	0	0	28.2	0	34.8	35.4	15.2	35.2	0	32.8	0	0	8.1	0	0	27.1	0	50.8	68.6	0	6.2	0	0	0	76.2	0	0	0	13.3	0	39	0	0	14	0	0	0	10.9	0	12.4	19.7	0	0	0	19	42.5	20.6	14.7	17.2	19.3	40.5	46.4	18.9	21.5	26.9	10.4	40.2	0	0	34.5	38.6	17.3	0	3.4	0	0	11.2	18.4	18.1	13	0	35.3	8.6	38.7	50.5	0	56.6	3.2	63.4	0	37.7	56.9	51.8	0	0	0	24.5	0	0	37.6	0	53.5	0	16.3	0	0	0	0	19.7	21.9	0	24.2	39.1	12.3	0	4.5	24.7	1.4	17.5	15	6.9	40.8	3	22.7	12.3	0	23.4	27.9	0	5.3	10.6	29.7	6.5	5.2	23.8	11	0	16.6	14.4	7.6	26.2	10.5	0	3	0	17.5	43.3	9.5	10.7	0	26	8.7	0	4.2	0	23.7	0	0	4.3	11.6	3.7	11.8	18.8	26	13.1	0	5.1	9	0	15.6	37.1	0	15.3	0.2	0	6.6	10.9	0	20	24.4	0	34.8	18.6	19	40.9	24.4	0	3.9	11.5	7.5	7.3	0	29.3	7.1	0	0	8.5	0	13.2	10.9	0	49.9	14.1	20.6	14.6	0	38.6	0	23.6	1.7	1	10.5	0	20	46.6	21	35.2	28.9	1.8	3.9	3.5	15.8	3.1	22.3	23.6	0	2	8	9.5	18.2	5.9	10.8	30.9	27	0.5	17.7	20.3	16	0	36.6	30	13.5	29.7	7.9	12.7	26.9	23.4	0	17.6	71.8	0	0	35	15.2	58.9	6.2	11.9	26.6	38.7	9.9	32.5	0	10.1	12.7	0	26.6	0	0	34.5	10.8	5.8	17	22.2	23.8	26.2	83.6	9.8	26.8	37.9	15	8.2	0	0	0	11.7	7	9	0	12.6	10.7	0	11.7	0	33	16.8	14.4	7.6	9.2	0	29	21.3	28.9	11.9	46.9	24.5	17.3	18.3	11.3	7.9	13.4	23.4	0.7	0	0	20.3	37	37.6	46.4	9.9	32.7	24.9	0	0	0	12.8	0	0	52.5	44.2	52	81.8	18.4	0	24.2	25.1	6.1	7.8	9.7	0	28	0	15.7	25.1	0	0	22	29.8	34.6	26	21.2	2.1	11.6	12.8	7.1	60.1	16.9	32.5	0	7.2	5.4	38.6	8.6	30.7	30.3	43.1	1.4	24.8	1	14.3	16.6	14.6	15.7	55.5	0	0	38.6	26.5	13.3	9.4	27.9	23.1	28.5	26.5	8.1	3.7	0	6.1	12.3	23.6	12.4	44.4	16.6	20.3	21.7	8.5	0.6	24.1	29.9	10	0	0	40.4	18.1	0	0	0	0	0	24.1	15.1	13.7	0.9	30.4	32.4	2.8	19.8	0	38.4	8	2.7	0	8.5	0	10.5	12.7	30.3	55.7	16	22.1	0	0	52.7	11.9	0	11.4	24.8	0	16.2	13.1	72.1	31.7	0	0	0	23.3	14.3	13.9	11.2	0	14.9	8.1	29.6	1.8	11.6	23.2	35.3	20.5	21.4	3.9	20.2	14.6	27.3	44.8	7.3	2.1	5.2	10.5	14.6	65.3	21.5	13.9	0	22.7	1.2	20.1	0.7	14.5	11.3	0	14.2	19.2	52.1	0	18.9	37.5	25.9	29.3	32.3	24.3	12.4	37.4	25.3	13.7	28.9	8.6	18	10.6	7.3	19.2	20.1	53.3	24.3	35.3	15.4	37.6	15	12.9	11.7	38.5	23.5	20	4.1	25	13.5	4.2	26.9	23.3	20.5	53.7	41.2	26	49.6	34.8	22.2	28	17.3	25.5	36	23.4	23	30.5	23.5	16.8	35.6	22.2	34.7	25.3	47.1	20.1	26.6	21.6	2.2	46.5	18.5	2.1	13.2	30.4	36.3	16.5	14.8	0	0	19.5	41.8	34.6	30.5	34.2	36.7	4.7	8.8	0	27.5	39.7	4.8	0	0	33.7	18.3	0	0	5.8	4.2	24.1	18.7	1.7	48.8	21.4	23.9	17.8	32.8	30.4	0	17	9.5	15.3	5	50.8	26.4	18	15.1	37.3	20	26.7	12.8	28.5	18.4	5.1	42.4	27.4	31.3	14.8	60.1	28.8	22.7	89.6	21.4	24.9	17	12.9	26	18.4	55.8	12.7	14.9	18.2	21.9	37.2	39.2	32.7	30.2	18	12.5	39.5	38.9
WBGene00000766	coq-6	47.1	0	0	23.3	89.4	0	46.6	3.9	0	10.8	11.3	21	43.2	0	17.2	18.6	0	21.5	47.5	19.1	27.1	0	48.6	40.5	45.2	63.2	0	226.7	24.4	0	0	62.9	19	71	31.5	82.3	59.7	29.3	18.1	17.5	1.9	62.8	64.4	31.7	72.2	70.1	29.2	29	24.6	15.8	30.4	47.2	26	0	20.7	0	139.5	0	16.9	23	35.8	0	86.7	7.9	0	0	25.8	18.8	59.5	16.6	65.2	40.2	25.5	125.8	11.4	0	0	0	19.3	12.6	12.3	0	0	2.9	24.9	23.8	45	44.2	36.4	56.7	8.8	55.8	56.7	126.8	142.8	81.1	40.9	0	0	0	38.5	14	37.9	48.3	81.7	3.7	84.4	58.1	158	71.8	13.4	15.9	0	6.2	0	84.3	112.6	0	0	77.7	177.4	146.5	86	4	0	66.8	14.1	66.8	0	0	30.5	0	0	32.2	0	0	55.7	0	10.3	34.7	9.4	54	98.6	49.1	73.9	92.7	102	64.5	39.5	30.8	74.2	46.1	48.9	39.6	16.1	15.8	58.4	118.4	12	63.4	87.5	23.5	6.3	38.8	28	58	36.7	18.6	75.9	90.2	7.7	38.4	41.7	78.9	30.9	63.9	52.5	26.6	90.7	67.1	44.1	103.5	23.5	103.3	21.2	30.7	0	26.5	60.6	51.4	34.9	14	48.2	81.3	43.1	28.3	28.9	33.7	40.3	0	0	25	109.3	111.8	30.1	96	94.7	17.3	71.2	72.6	65.1	121.7	125.9	31.2	59.7	122.7	45.6	13.8	42.8	65.1	127.7	71.1	15.2	80.3	23.4	49.8	98.7	23.2	24.4	82.3	55.4	47.3	57.4	107.8	13.1	2.3	57.8	37.2	23.9	41.8	82.5	80.1	27.1	45.6	18	44.1	95.8	9.3	17.8	35.5	53.1	26.5	105.4	38.4	77.9	53.8	70.8	47.1	33.1	42.7	37.5	77.5	51.2	73.8	54.4	0	44.9	64.6	0	62.7	73.9	92.4	54.7	29.9	30.3	15.3	70.6	29.4	67.7	83.3	57.8	44.4	40.8	156	178.8	45.3	64.6	76.6	106.6	17.8	100.1	50.5	108.3	39.9	11.1	40.4	58.7	53.7	7.5	50.6	32.8	66.3	66.4	21.3	51.9	65.8	29.4	41.7	50.8	56.1	23.3	20.3	41.2	82.7	23.8	99.9	39.9	28.7	19.7	39.9	0	63.6	0	62.7	26.8	45.2	25.8	44.6	0	28	44.1	24	56.3	32.5	45.2	53.3	39.3	34.1	41.8	12	30.4	59.6	23.4	45.2	31.2	23.1	47.8	66.9	87.5	30.5	99.3	12.5	0	43.3	50.8	126	22.1	58.9	59.8	84.2	71.7	24.5	65.9	56.4	86.9	62.5	24.8	78.3	111	26.6	15.3	30.2	29.8	49.7	23.3	10.1	52.2	0	36.7	85.7	58.1	2.1	0	70.5	36.5	66.6	104.2	74.9	56.3	16.6	21.8	20.5	35.3	29.2	0	10	32.8	51.1	88.8	47.2	95.4	88.8	0	14	23.8	39.7	54.4	33.5	62.9	55.5	16	43.7	36.3	73.5	40.8	13	17	34.8	21.6	46.5	30.9	33.7	39.4	56.5	36.1	70.7	39.1	68.4	35.8	23.3	53.2	3.7	35.3	0	9.8	5.8	0	58.1	40.9	24.2	45.7	61.7	34	50.2	69.1	44.6	15.3	11.7	65.5	37.8	37.2	48.1	75.8	22	75.2	25.2	86.6	97.7	79.9	15.4	17.5	31.9	54	0	85	24.9	35.8	51	84.2	19.4	6.7	58.7	0	28	15.8	54.6	43.9	79.1	48.1	62.5	88	15	76.2	30.3	32.3	79.1	75.4	36.5	80.4	56.4	36.3	47.8	118.6	94.5	33.8	72.9	5.6	29.3	44.6	38.2	83.5	17.5	58.8	69.5	57.8	63.1	49.2	34.9	83.8	33.5	26.6	37.6	23.2	9.9	14.2	29.6	68.7	83.1	37.4	60.9	46.1	78	44.6	66.3	61.2	52.3	55.5	88.9	42	84.7	43.4	58.3	45.8	64.3	58.1	90.3	45.5	60.8	86.1	77.6	98.8	35.1	84.7	48.3	2.7	71.9	162.5	82.2	93.3	72.1	76.8	47.4	107.3	62.2	53.8	99.2	82.6	52	48.4	93.1	93.9	45.2	35.7	24	34.8	60.1	37.6	34	39.2	24.6	120.9	38.7	18.8	46.4	16.7	101.3	44.8	111.6	80.4	79.8	74.9	17.9	87.1	130.7	32.1	27.9	54.6	96.7	49.8	61.9	51.1	113.3	78.4	61.5	47.7	50.6	30.3	35.1	41.1	0	79.5	21.5	25.2	64.3	141.7	89.1	32.4	44.8	34.8	104.6	63.6	81.2	98.9	54.2	29.8	76.6	28.6	51.1	76.8	95.6	116.8	78.4	15.3	68.8	31.5	59.4	109.5	103.6	31.1	89.2	52.9	126.8	66	86.7	52.1	26.7	38	72.2	125.3	48.9	75.8	119.3	26.7	68.8	99.4	102.8	34.5	87.7	60.1	101.8	29.8	35.1	74.6	65.5
WBGene00000767	coq-8	26.7	0	0	14.3	18.1	35.4	70	10.8	0	0	0	0	0	0	0.1	0	0	0	5.6	19.1	0	24.8	0	22.5	0	3.3	24.4	0	0	0	25.5	0	0	58.6	20.4	0	0	0	0	83.5	8.1	10.2	20.1	0	93	54.2	17.5	10.1	0	0	0	9.8	32.6	74.8	19.5	22.5	0	0	0	17.7	27.9	0	0	0	0	3	7.1	42.5	44.5	0	46.4	25.1	0	32.9	0	0	0	9.8	0	4.6	9.9	0	19.7	9.2	38.5	0	46.4	31.6	29.9	36.4	14.4	30.5	0	22.7	63.1	15.1	54.2	0	0	38.3	13.7	1.7	0	7.7	0	41.9	35.5	52.7	31.3	89.1	0	0	8.6	12.2	0	0	0	0.6	127	0	0	0	0	41.9	0	3.6	12.5	0	0	98	31	0	0	8.5	0	0	23.3	0	0	19.2	19.5	34.9	18.2	0	45.5	17	14.9	6.6	0.6	8.3	13.1	53.4	8.2	98.2	43.7	5.3	17.8	25.2	61.1	5.5	20.3	7.1	25	30.5	29.1	12.7	0	6.3	21.2	0	10.8	7.7	60.9	6.2	14.6	18.2	0	14.2	7	22.2	7.7	14	18.2	0	0	1.6	0	9.7	42.3	16.4	28.5	17.7	15.8	33	2.3	0	22.4	20.6	34.6	0	45.4	31.2	32.7	24.2	22	38.7	43.7	0	11.4	40.6	27.2	62.1	21.9	47.5	15.1	43.5	0.1	10	23.5	22.8	13.5	27.3	30.9	0	7	0	2.9	24.1	19.5	7	22.4	19.1	27.3	17.2	3.6	45.1	12.3	0	15	30.9	34.2	6.3	10.4	53.5	55.5	90.7	14.1	13.5	15.5	13.1	23.8	14.1	20.3	16.9	20.6	26	8.2	30.5	41.1	89.2	0	11.1	24.5	35.7	18.8	0	13.1	2.2	6.6	6.5	29.4	15.3	6.5	12.2	7.9	14.4	39.3	0	15.3	0	28.7	30.7	20.2	42.7	39.4	0	26.8	8.4	31.8	0	24.6	29.8	11.5	13	8.3	32.8	0	88.2	0	41	6.7	13.4	32.5	0	15.3	51.6	26.3	13.4	22.1	34.1	17.9	16.2	26.4	34.1	23.1	11.7	9.4	0	13	20.6	6.5	24.5	0	21	47.6	36.2	38.7	4.7	14.1	10.1	46.1	28.3	19	29.4	13.1	63.9	32.5	33.7	26.2	11	0	0.8	17.8	15.3	0	36.7	53.4	29.1	0	11.2	35.4	72.1	0	0	0	0	0	26.8	52.6	33.4	16.7	29.1	37.8	20.5	3.7	20.3	31	6	49.2	23.3	11.3	6.4	0	15.4	0	7.2	36.9	50.1	35.4	50.8	29.8	19.1	19.5	8.8	0.8	18.4	35.5	0	49.1	21.2	16.7	10.8	19.2	32.7	0	89.7	21.8	17	10.2	33.9	1.4	38.2	0	0	70.5	0	27.3	0	19	10.9	24.8	14.5	15	18.3	10	78.6	5.6	32.5	33.9	37.1	26.2	35.6	20.8	17.8	5.4	2.1	79.6	20.6	35.8	0	48.4	22.2	7.1	0	0	0	0	24.8	5.4	13.2	21.5	25.4	21.5	0	9.1	14.9	0	26	17.7	13.8	0	26.4	10.1	0	37.8	6	0	31	30.9	0	0	18.8	24.9	0	8	8.9	27.6	7.1	16.4	15.3	26.7	31.7	0	54.7	15.2	9.6	34.6	9.9	0	3.9	23.5	40	21.5	24.6	20.8	18.3	35.6	11.2	23.7	11.6	10.4	19.8	17.6	10.3	29	28.8	16.8	9.9	6.4	16.2	14.1	0	21.8	16.2	13.9	12.7	3.4	13.7	0	31.4	11.4	16.9	0	36.2	30.8	21.6	32.6	19.2	19	13.5	0	20	11.2	22.6	46.8	34.6	42.9	15.3	15	25.8	7.3	19.6	28.5	22	54.1	29.8	54.4	27.5	27.3	41.3	1.3	13.6	32	5.8	13.1	37.6	15.7	40	26.1	40	27.5	36.4	6.1	35.5	59.5	65.6	21.9	18.3	47.9	17.5	20.9	18.6	47.5	31.8	37.8	42.5	23	3.1	29.3	29.5	5.9	31.8	20.5	43.1	7	36.5	16.4	52.7	19.1	96.5	8	9.4	19.4	22.2	18.7	37.6	4.5	30	20.2	48.9	0	35.7	24.5	33	14.1	9.3	18.8	14.7	0	0	0	31.3	6.9	4.6	27.8	36	0	11.2	13	44.3	61.8	5.7	4.8	20.2	29.3	18.7	3.7	37	37.2	37.6	32.5	20.6	0	39.8	55.7	30.3	14.1	43.4	4	43.9	19.1	83.8	45.5	48.6	69.5	19.5	55	24.5	30	19.6	50.8	43.5	27.1	22.4	62.5	76.2	82.5	16.6	48.7	44	8.6	48.3	45.4	47.2
WBGene00000768	cor-1	44.3	16.7	0	5.8	70.4	15.3	0	67.6	0	20.1	0	0	13.3	29.4	6.7	0	0	42.3	0	0	41.6	72.2	9.5	0	0	29.2	0	0	0	60.2	0	0	23.7	49.6	0	16.7	0	36.1	3.6	0	17	0.2	454.7	370.5	436	344.7	350.7	22.9	0	7.3	20.5	0	2.1	45.1	32.6	129.4	181	0	0	0	51.2	0	0	38.3	0	9.7	0	19	25.4	19.7	0	48.5	16.9	0	36.4	74	0	2	0	13.1	0.8	0	0	26.5	0	0	0	2	0	1.1	0	18.8	0	5	0	4.6	0	273.1	201.4	38.1	10.4	10.4	86.3	675.8	68.6	25.5	89.2	2.9	0	0	13	0	16.5	0	0	0	16.7	3	47.4	75.6	84.7	0	0	37.3	7.5	0	0	5.5	0	0	0	129.7	51.4	0	66.2	8.4	0	0	2.8	17.5	17.1	0	0	0	0	0	0	0	8	0	0	22.8	0	0	0	0	0	0	0	4.3	0	19.4	0	0	1.4	0	0	0	0	0	0	0	0	0	0	0	0	0	0	0	0	10.5	1.2	0	0	14	0	0	1.8	6.9	7.1	0	0	7.9	0	31.4	26.5	0	108.5	3.9	0	12.6	5.3	7.9	0	0	0	0	0	0	8.9	0	2.9	0	0	0	0	0	9.3	9.9	0	0	0	3.9	29.2	12.8	5.6	1.3	3.7	0	14.7	0	15.7	5.1	0	0	0	0	6.2	0	0.5	4.4	0	0	0	5	0	0	0	0	1.5	0	0	0	4.3	3.1	0	11.3	7.2	0	0	0	3	0	14.2	0	0	0	3.3	0	0	0	0	6.1	1.8	14.5	0	0	0	0	0	25.2	25.9	0	0	0	0	0	0.2	0	1.1	9.6	6.5	0	0	8.1	28.6	0	0	0	0	0	0	7.9	0	0	0	0	0	0	18	0	7.5	17.9	23.9	0	32.1	0	0	0	0	7.7	0	14	4.3	1	0	0	13.5	0	0	0	2.1	28.6	0	0	0	0	0	6.2	0	0	0	0	0	1.7	6.1	0	0	0	0	0	0	31.8	32.4	0	0	0	0	0	0	0	36	0	5.3	9.6	0	0.4	0	0	16.8	0	0	0	0	19.8	6.6	40.2	1.4	2.7	5.8	0	0	3	3.1	0.5	0	20	3.6	0	0.9	0	0	0	0	0	0	0	0	42.9	11.2	0	68.4	0	0	0	0	4.3	0	0	3.8	0	0	1.6	3.2	0	0	7.1	0	5.6	0	0	0	9.9	0	0	0	2.4	2.7	4.3	0	0	0.2	0	0	16.1	0	1.7	9.4	0	0	1.7	29.5	0	0	0	8.5	0	4.7	7.9	0	0	0	0	7.5	1.1	0	1.7	47	0	6.4	0	0	48.4	6	4.1	0	0	0	129.7	0	0	0	20.6	0	4.8	0	6.5	0	9.1	0	0	3.7	3.8	4.3	0	0	0	0.4	0	0	10.5	0	0	3	13.5	0.9	0	0	7	1.4	0	0	4.8	0	0	0	0.8	0	21.5	11.9	0	25.7	0	0	0	6.2	1.8	11.7	0	0	0	36.9	2.8	0	7.9	27.2	30	1.3	5.2	18.9	0	26.8	9.3	0	0	0	5	0	6.3	0	25.8	3.6	8.2	9.2	0	45.2	2	12.7	39.5	0	0	38	0	0	51.9	2.1	16.8	0.2	69	0	0	0	0	0	0	0	3.2	0	0	0.1	10.5	0	0	0	0	0	0	0	0	0	0	0	0	4.4	32.7	0	4.9	0	0	29.2	0	7.9	0	0	0	0	18	0	0	0	8	12	0	0	3.2	10.1	12.2	0	0	0.9	4.6	0	0	23.1	0	18.3	0	0	16.5	0	12.9	0	0	13.5	8.2	1.2	56.9	0	3.9	1.2	25.8	2	32.2	15.9	0	1.5	1.8	0	0	0	54.5	0	0	41.3	26.8	17.3	0	46.7	82.8	0	0	0.7	0
WBGene00000770	cpb-1	0	0	0	0	0	0	0	0	0	0	0	18.2	0	0	0	0	0	25.3	0	0	0	0	0	0	0	0	0	0	0	0	0	0	0	0	0	0	0	0	0	0	0	0	0	0	0	0	1	0	0	0	0	0	0	0	0	0	0	0	0	0	0	0	0	0	0	0	0	0	0	0	29.6	0	0	0	0	0	0	0	0	0	0	0	0	0	18.1	0	0	0	0	0	0	0	0	0	0	0	0	0	0	0	0	0	0	0	0	0	0	0	0	0	0	9.7	0	0	0	0	0	0	0	0	27.6	0	0	0	0	0	0	0	0	0	0	0	0	0	0	0	0	0	0	0	0	0	0	0	0	0	0	0	0	0	0	0	0	0	0	0	0	0	0	0	0	0	0	0	4.1	0	0	0	0	0	0	0	0	0	0	0	0	16.7	0	0	0	0	0	0	0	0	0	0	0	0	0	0	0	0	3	0	0	0	0	0	0	0	0	0	0	0	0	0	0	0	0	0	0	0	0	0	0	0	0	0	0	0	0	0	0	0	0	0	0	0	0	0	0	0	0	0	0	0	0	0	0	0	0	0	0	0	0	0	0	0	0	18.3	0	0	0	0	0	0	0	0	0	0	0	0	0	0	0	0	0	0	0	0	0	4.6	0	0	5.4	0	0	0	0	0	0	0	0	0	0	0	4.6	0	0	0	5.3	0	0	0	0	0	0	0	0	0	0	0	0	0	0	0	0	0	0	0	0	0	0	0	0	0	0	0	0	0	0	0	0	0	0	0	0	0	0	0	0	0	0	0	0	0	0	0	0	2.4	0	0	0	0	0	0	0	0	0	0	0	0	0	0	0	0	0	0	0	0	0	0	0	0	0	0	0	0	0	0	0	0	0	0	0	0	0	0	0	0	0	0	0	0	0	0	0	0	0	0	0	0	0	0	0	0	0	0	0	0	0	0	0	0	0	0	0	0	0	0	0	0	0	0	0	0	0	0	0	0	0	0	0	0	0	0	0	0	0	0	0	0	0	0	0	0	0	0	5.3	0	0	0	0	0	0	0	0	0	0	0	0	0	0	0	0	6.4	0	0	0	0	0	0	0	0	0	0	0	0	0	0	0	0	0	0	0	0	0	0	0	0	0	0	0	0	0	0	0	0	0	0	0	0	0	0	0	0	0	0	0	0	0	0	0	0	0	0	0	0	0	0	0	0	0	0	0	0	0	0	0	0	0	0	0	0	0	0	0	0	0	0	0	0	0	0	0	0	0	0	0	0	0	0	0	0	0	0	0	0	0	0	0	0	0	0	9.3	0	1.6	0	0	0	0	0	0	0	0	0	0	0	0	0	0	0	0	0	0	0	0	0	0	0	0	0	0	0	0	0	0	0	0	0	0	0	0	0	0	0	0	0	0	0	0	0	0	0.7	0	10.4	0	0	0	0	0	0	0	0	0	0	0	0	0	0	0	0	0	0	0	0	0	0	1.3	0	0	0	0	0	0	0	0	0	0	0	0	0	0	0	0	0	0	0	0	106.4	22.5	29.7
WBGene00000771	cpb-2	8.8	0	124.4	13.5	0	0	0	0	0	0	0	0	0	0	0	0	0	0	0	0	0	13.7	0	0	0	0	0	0	0	0	0	0	0	0	0	0	0	0	31.8	0	0	0	0	0	0	0	0	0	0	0	0	0	0	0	0	0	0	0	0	0	0	0	0	0	0	0	0	0	0	0	2.7	0	0	0	0	0	0	0	0	0	0	0	0	0	0	0	0	0	0	0	0	0	39.3	0	0	0	0	0	0	0	0	0	0	0	0	0	0	0	0	0	0	0	0	0	0	0	0	0	0	0	0	0	0	0	0	0	0	0	0	0	0	0	0	0	0	0	0	0	0	0	0	0	0	0	0	0	0	0	0	0	2.4	0	0.9	0	0	0	0	0	0	0	2.1	0	0	0	0	0	0	0	0	0	14.4	0	0	0	0	0	0	0	0	0	0	0	0	0	0	0	0	0	0	0	0	6.5	0	0	0	0	0	0	0	0	0	0	0	0	0	0	0	0	0	0	0	0	0	0	0	0	7.9	0	0	0	10.1	0	12	0	0	0	0	15.5	0	0	0	0	0	0	0	0	0	0	4.9	0	0	0	0	0	0	0	0	0	0	0	0	0	0	0	0	0	0	7.1	0	0	0	0	0	0	0	0	0	0	0	0	0	0	0	0	0	0	5.9	0	0	0	0	19.3	0	0	0	0	0	0	0	0	0	0	0	0	0	0	0	0	0	0	0	0	0	0	0	0	0	0	0	1.9	0	0	11.7	0	0	0	0	0	0	0	0	0	0	0	3.9	0	0	6.2	0	0	6.2	0	0	0	0	0	0	0	0	0	0	13.6	0	0	0	0	0	0	0	0	0	0	0	0	0	0	29.7	0	0	0	0	0	0	0	0	0	0	0	0	0	7.9	0	0	0	0	0	0	0	0	0	0	0	0	0	0	0	0	0	0	0	0	0	0	0.7	0	0	0	0	0	9	0	0	0	0	0	0	0	0	0	0	0	0	0	0	0	0	0	0	0	1.6	0	0	0	2.7	0	0	0	0	0	0	0	0	0	0	0	0	0	0	0	0	0	0	10.2	0	0	2	0	0	0	0	0	0	0	0	0	5.9	0	2.6	0	0	0	0	0	0	0	0	0	4.6	0	6	0	0	0	0	0	0	0	3.8	0	0	1.4	0	0	0	0	0	0	0	0	0	0	0	0	0	0	8.3	0	0	0	0	0	0	0	0	0	0	0	0	0	0	0	0	18.8	0	0	0.6	0	0	0	0	0	0	0	0	0	0	0	0	0	0	0	4.6	0	0	0	0	0	0	0	0	0	0	0	2.3	0	0	0	1.9	0	0	0	0	0	2.4	0	0	0	0	0	0	0	0	0	0	0	0	0	0	0	0	0	0	0	0	0	0	0	0	0	0	0	0	0	0	2	0	0	0	0	0	0	0	0	0	0	0	0	0	0	0	0	0	0	0	0	0	0	0	0	0.3	0	0	0	0	0	0	0	0	0	0	0	0	0	0	6.8	0	0	0	10.8	0	0.6	0	0	0	0	0	19.2	0	0	5.4	0	0	0	0	0	0	0	0	0	0	0	0	4.6	2.7
WBGene00000772	cpb-3	0	0	0	0	0	17.1	0	0	0	0	0	0	0	11.1	0	0	0	0	0	0	0	0	0	0	0	0	0	0	0	0	0	0	0	0	0	0	0	0	0	0	0	0	0	0	0	0	0	0	37.4	0	0	0	0	0	0	0	0	0	0	0	0	0	0	0	0	0	0	0	0	0	71.3	0	0	0	0	0	0	0	0	0	0	0	0	0	13.5	0	0	0	0	0.2	0	4.1	0	0	0	8.9	0	0	0	0	0	0	0	0.6	0	0	0.4	0	0	0	0	0	0	0	0	0	0	2.2	0	0	0	0	0	0	0	0	0	0	0	0	0	0	0	0	0	0	0	0	0	0	108.2	0	0	0	0	0	0	0	0	0	0	0	0	0	0	12.9	0	0	0	0	0	0	0	0	0	0	0	0	14.2	0	0	0	0	0	0	0	0	0	0	0	0	0	4.4	0	0	0	0	0	0	0	0	0	0	0	0	0	0	0	0	5.6	0	0	0	0	0	0	0	0	0	0	0	0	0	0	11.5	0	3.9	0	0	0	0	0	0	0	0	0	0	0	0	0	0	0	0	0	4.2	0	14	0	0	0	0	0	0	3.9	0	0	0	0	0	5.5	0	0	0	5.3	0	0	0	0	0	0	0	3	0	0	0	18.8	0	0	0	0	0	0	0	0	0	0	0	0	0	0	0	0	0	0	0	0	0	0	9.6	0	0	0	0	8.6	0	0	0	0	0	0	0	0	0	0	0	0	0	0	8.8	0	0	0	0	0	0	0	0	0	0	0	0	0	0	0	0	0	0	0	0	0	0	0	0	0	0	0	0	0	0	0	20.4	0	0	0	0	0	0	0	0	0	0	0	106.5	0	0	0	0	0	0	0	0	0	0	0	0	0	33	0	0	0	0	0	5.8	0	0	12.1	0	0	0	0	0	0	0	0	0	0	25.4	0	3.9	0	4.5	0	0.1	0	0	0	0	0	0	0	0	0	0	0	0	0	0	7	0	0	0	0	0	0	0	18.9	2.3	0	0	0	0	0	0	3.8	0	0	0	0	0	0	0	0	0	0	0	9.5	0	0	0	0	0	0	0	0	0	0	7.9	0	0	0	0	0	0	0	0	0	0	0	0	0	0	0	0	0	0	5.4	0	0	0	9.9	0	0	0	0	0	0	0	3.6	0	0	0	0	0	0	0	0	0	0	0	0	0	0	0	0	0	0	0	0	0	0	2.5	0	0	0	0	0	1.1	0	0	0	0	0	0	0	0	0.3	0	2.9	0	0	0	0	0	0	0	0	0	0	0	3.5	0	0	0	29.3	0	0	0	0	0	0	0	0	0	0	0	0	0	0	0	0	0	0	0	0	0	0	0	0	0	0.6	0	2.2	0	0	0	0	3.4	0	0	0	0	0	0	0	0	0	0	0	0	0	0	0	0	0	0	3.4	0	49	0	0	0	0	0	0	0	0	0	0	59.3	0	0	0	4.5	3.2	0	4.2	0	0	0	0	0	0	0	0	0	0	0	0	0	0	0	0	0	0	0	22.8	2.1	0	0	30.3	4.3	5.1	0	0	22.7	0	0	0	0	3.8	0	0	0	0	0	0	0	3	0	0	0	162.7	74.5	72.6
WBGene00000773	cpf-1	233.7	99.2	189.4	123.5	33.2	226.2	114.3	67.4	325.2	78	125.5	110.8	56.2	0	24.8	26.3	23.2	33.5	241.3	98.8	101.7	70.4	174.9	123.5	133.8	155.7	163.1	0	36.5	0	213.7	111.6	140.5	0	97.6	172.1	89.7	74.6	0	125.3	38.1	89	15.3	6	18.4	19.6	11.5	67.6	170.2	173.4	34.1	0	175.3	19.1	238.4	145.9	66.3	163.7	63.1	57.5	62.3	116.5	16	131.8	238.9	0	67.4	67.5	156.7	0	392	66.5	37.4	100.5	24.7	58.4	36.5	0	28.8	4.8	0	35	193.1	100.7	84.4	283.4	47.4	27	56.3	45.9	170.1	62.1	165.7	174.9	242.5	94.3	35.8	0	81.5	121.2	96.1	0	33.9	49.1	164.4	106.1	59.3	58.1	86.6	23.1	18.6	0	71.9	248.6	187.3	112.7	241.2	16.2	72.6	123.6	404.2	138.5	17.3	44.6	49.4	175.6	109.4	11.7	26.8	166.3	121.2	118.2	39.2	145	0	62.1	27.5	29.1	202.4	29.2	451.5	482.7	739.7	611.1	323.4	657	533.7	595.1	221.3	517.9	652.8	195.3	510.8	757.2	624.4	809.3	557.3	348.3	629.7	721.2	403.8	144.6	556.6	529.9	251.3	609	118.3	421.3	541.5	583.9	584.8	530.5	129.1	434.5	116.1	440.5	440.8	419.1	585.3	159.3	505.1	435.1	629.7	132.7	324.5	417.2	535.8	669.3	737.4	334.7	177.8	715.2	576	702.3	439.8	158.5	174.9	358	10.9	52.5	811.6	663.6	530.1	493.8	755.9	609.6	566.6	712.4	704.7	708.4	119.3	546.3	161.3	611.8	501.1	456.6	87	516.9	663.9	727.2	516.9	131.9	688.4	655.7	253.9	181.9	742.2	658.6	818.6	618	584.3	489.9	710.6	486.7	381.1	584	202.7	559.4	514.7	712.5	666.2	682.7	631.1	598.5	230.7	166.8	544.3	434.5	638.4	719.2	563.6	337.1	573.2	807.6	715.4	306.5	666.2	680.8	133.7	534.3	782.5	702.9	225.6	784.8	489.1	49.9	572.9	720.8	172.1	205.9	690.3	498.3	241.1	575.8	228.2	254.7	694	833.7	442.1	582.2	417.2	627.2	69.8	569.4	766.2	656.1	754.8	606.2	136.3	1005.3	606.5	460.9	649	346.8	453.3	752	148.4	607.9	370.3	557.2	686.4	594.3	389.4	84	370.6	505.5	12.2	28.7	286.2	44.1	271.5	335.5	619.7	614.5	639.9	405	130	119.5	275.5	158	143.8	325.9	41.9	54.2	270	56	414.8	452	106.6	69.5	245.4	56.1	452.5	66	353.7	299.1	94.1	290.1	42.4	34.9	173.8	45.7	57.9	363.3	615.7	624.1	151	555.2	561.1	252.2	788.9	138	122.6	64.9	127.8	20.8	493.5	684.3	588.3	14.5	362.8	741.1	141.3	533.2	608.9	287.3	497.1	191.8	180.8	319.8	276.9	385.5	738.7	661.7	150.8	27.6	591.9	220	134.2	488.5	833.4	179.7	220.3	617.2	118.4	419.6	306.6	519	309.2	41.5	80.9	265	44	41.5	426.4	467.1	573.9	713	601.5	234.7	863.6	663.6	170.3	162.8	508.7	48.3	96	480.8	371.4	79.4	49.4	434.8	87.3	546	584.1	307.9	316.2	290.9	38	97.2	250.5	67.4	46.8	404.3	620.7	580.2	251.5	502.9	443.5	223.4	451.2	14	127.3	95.7	74.1	155.1	630.2	501.3	653	663.6	207.4	708	154.5	667.4	693.1	703.8	556.4	786.7	738.2	213.3	129.9	780.3	109.1	665.6	702.9	300.1	336.3	864.3	176.2	330.1	713.7	591.7	652.1	278.6	604.3	242	113.8	620.1	613.2	144.6	209.6	619.2	165.1	466.2	607.7	784.1	708.8	553	303.3	688.5	794.2	217.5	567.9	761.2	817.4	793.5	582.3	580.4	596.6	718.1	425.1	622.8	751	620	726.5	607.2	602.6	594.3	717.9	691.3	578.6	125.9	556.2	687.7	790.2	576.4	417.1	128	115.8	211.9	25.2	134	128	136.4	176.4	34.5	36.5	180.9	217.5	247.5	96.8	383.1	683.5	515.8	384.4	252.6	452.5	205.5	572.2	371.5	151.6	417.3	224.7	575.1	618.4	481.8	237.2	437.9	317.3	639.9	426.3	176.6	463.8	295.3	318.9	606.2	66.4	600.7	145	177.4	396.2	521.3	188.2	559.8	398.9	210.5	375.7	130.9	544.7	97	272.2	83.3	57.3	90.3	44.6	59	132.3	252.8	181.4	729.3	565.9	124.2	710.5	488.4	766.8	696	938.9	256.3	455.3	31.3	709.3	451.6	733.3	705.8	138	47.3	699.5	489.9	452.1	784.4	403.5	592.3	180.1	633.9	706.9	534.7	747.3	46.4	215.3	114.2	573.4	669.7	760.2	750.2	455.9	221.2	435.9	599.8	570.4	509.6	601.3	447	642.8	413.4	347.4	564.9	634.7	632.1	397.4	184.4	599.8	203.9	144.6	527.6	868.9	738.5	733.5	220.5	561.8	569.5	232	280.1	552.1	168.5	227.7	288.8	741.9	624.8	104.9	193.9	583	252.2	333.8	423.4	238.3	270.6	279.1	420.8	179.4	231.8	271.6	863.7	682.4	389.6
WBGene00000774	cpf-2	48.4	25.7	69.1	52.8	9.3	49.3	90.7	0	0	39.6	0	140.1	21.6	74.8	20.7	6.2	64.1	15.8	49.8	20.9	43.8	118.4	86.4	87.1	15.3	0.9	16.3	233	23.3	44.5	0	87.8	0	33.8	109.1	53.9	100.8	120.5	71.9	16.4	0	53.3	31.2	2.3	13.1	22.1	15.5	82.2	27.2	0	67	44.8	66.1	30.9	113.7	94.4	46.3	33.2	11	0	1.3	122.3	0	72.3	170.9	8	9.9	19.7	112.9	33.5	125.3	73.6	5.5	26.7	67.7	56.8	56.8	25.3	0	8.2	16.8	0	66.9	61.2	18.7	14	26.3	28	15.2	32.8	16	51.4	85.5	63.5	40.6	60.1	57.3	46.1	0	48.5	69.7	23.8	0	12	0	33.3	48.9	26.1	53.3	97.1	0	0	13.3	161.6	138	98.6	52.8	0	0	114	187.9	65.9	291.3	18.5	126.8	63.1	80.6	59.7	62.4	52.5	16.8	25.4	0	42.2	24.2	83.7	76.4	0	1.7	0	103.9	93	95	88.6	0	131.8	186.2	136.6	104.2	129.3	96.3	28.3	82.9	68.2	132.2	136.8	107.5	72.9	143.4	81.3	102	124.7	115.8	108.4	61.3	79.6	87.1	93	98	38.6	79	57.8	40.4	60	75.8	172.3	170.8	23.9	84.7	12.2	108.9	150.3	113.1	86.5	102.5	107.2	59.7	47.2	82.8	102.6	67.4	52.6	7.7	193.7	84.1	28.8	68.6	74.6	94.7	43.8	39.6	73.8	149.8	66.2	128.3	214.2	53.3	131.7	124.1	195.9	127.9	116.8	62.1	126.5	93.8	62.5	20.7	100.9	153.5	84.6	56.2	20.2	121	76.8	28.8	88.8	125.2	113.9	143.9	108.8	122.8	153.9	98.3	136.7	102.4	187.7	104.8	128.5	56.2	86.4	48	150.4	110.5	140	62.1	36.4	54.1	133.9	106.6	150.3	68.4	32.8	113.5	57.4	136.3	48.6	148.5	58.5	24.6	54.2	58.5	121.5	80.5	117.2	68.6	22.6	93.9	193.9	41.4	70.9	94.1	135.1	35.2	114.3	93.7	100.9	124.2	74.3	89.1	123.7	81.1	37.1	63.7	101.5	160.3	73.4	144.1	116.8	56.8	176.6	88.1	40.1	63.2	126.5	137.8	49.9	45.1	151.4	111.4	97.5	81	150.9	131.7	14.2	133.3	143.2	30.4	11.8	62.6	49.8	126.1	74	104	78.2	69.7	70.7	46.6	119.2	142.5	34	33.3	75.4	0	41.5	74.1	57	142.3	57.8	40.8	46.4	57.3	6.9	107.7	38.9	75.2	95.2	41.1	37.3	26.5	35	149.3	188.5	0	51.9	112.7	139.6	64.9	65.3	133.8	37.7	67	152.1	174.2	25.6	107.1	0	63	73.1	111.7	222.5	154.5	149.6	0	167.9	117.8	169.6	119.5	20.2	83.8	90.1	75.9	89.8	95.9	97	69.4	15.5	104	76.4	45.6	122.3	99.9	78	118	86.7	15.3	135.1	85.8	168.1	148.2	50.6	60	66.8	32.7	40.1	64.1	73	88.5	107.2	81.9	46.5	105.2	108.8	125.3	0	138	47.3	42.3	74.9	54.7	31.1	42.6	96.3	45.5	65.5	78.7	66.8	78.1	55.8	33.4	38.7	78.8	9.3	51.8	110.8	102	77.1	40.6	47.2	58.4	81	13.7	8.5	44.3	118.4	64.2	76.1	100.2	40.7	97.1	101.3	33.4	112.8	51.5	107.1	100	125.9	133.1	113.5	117.1	67.2	105.3	76.5	89.7	165.1	101.8	55.9	86.7	108.9	74.3	270.4	134.3	75.7	91.2	29.4	72.6	37.8	40.4	119.4	107.2	64.4	90.8	95.9	32.7	83.8	132.4	132.4	98.4	103.6	64	80.4	73.4	99.4	83.7	136.1	140.2	119.7	92	110.9	112.4	99.4	77.9	85.2	137.6	81.2	62.4	76.3	57	102	131.6	107.9	85.6	61.2	65.4	124	77.6	125.7	100.3	113.7	97.9	88.1	21.3	69.8	114.8	79.4	42.6	18.8	28.7	110.9	102.7	37.8	34.3	53.2	102.2	81.7	50.1	23.1	84.3	29.5	100	39.5	30.5	47.4	50.1	74.4	78.7	58.9	62.1	79.9	73.6	98	87.5	23.7	62.8	51.7	56.1	173	31.6	79	94.2	64.8	89.8	62	71.4	90.9	81.9	52.3	77.3	36.5	88.3	44.7	49.2	36.1	31.9	48.8	35.5	16.2	36.5	44.3	41.9	112.7	66	51.3	92.9	128.9	93.4	59.8	115.1	97.7	108.8	107	146	47.3	79.3	60.8	43.9	33.6	44.3	69	81.7	185.7	108.3	129.4	45.8	115.1	143	72.7	89.2	17	60	52.5	88.4	129.1	113.3	133.6	70.7	95.8	65.4	100.3	136.3	127.8	137.9	54.8	94.8	117.9	24.7	73.4	105.1	99.5	55.1	34.6	80.4	45.2	82.7	140.8	150.7	96.3	91.7	46.6	127.6	95	47.1	72.7	77.9	0	64.5	52.6	124.2	122.2	39.9	56.4	84.1	60.3	122	88.1	66.8	53.3	71.8	51.2	66.9	32.5	74	93.4	169.5	124.9
WBGene00000775	cpin-1	0	78.3	0	4.9	0	10.9	56.2	86.5	0	0	0	0	172.8	784.7	0	0	0	0	41.5	0	0	11.2	0	56.5	0	0	11	0	30.5	41.1	0	0	0	0	0	0	0	0	0	110.5	0	0	0	0	0.3	3.4	0	0	0	0	0	0	0	73.7	0	0	19.2	0	0	13	3.4	0	18.9	100.5	0	0	0	0	0	168.2	0	0	23.9	0	0	0	17.8	46.3	0	54.7	197.9	52.8	0	0	0	0	10.4	0	2.1	2.6	0	0	0	0	0	0	0	0	0	0	6.5	40	0	0	0	12.5	7.9	0	0	0	0	16.4	1.5	0	0	0	0	0.9	0	0	0	0	0	0	0	0	0	0	14.8	0	0	0	0	64.2	0	0	0	0	30.6	0	4.7	11.7	0	4.5	0	3.3	0	0	0	0	0	0	4.5	15.9	0	0	0	0	0	5.1	0	0	0	2.1	0	9.6	0	0	0	0	0	5.6	0	16	2.3	0	87.2	0	0	0	0	0	0	0	0	0	0	0	19.5	2	0	0	0	8.4	0	0	2.9	5.4	0	95.6	0	0	0	7.5	6.1	11.6	0	0	3.8	4.4	0	0	0	0	0	8.2	8.7	0	0	0	0	0	0	0	8	0	0	0	19.2	1.7	0	0	0	0	0	0	0	0	2.3	0	0.3	5	0	0.7	1.3	0	0	4.9	5.1	0	0	0	0	0	7.9	0	0	0.6	3	16.6	13.2	2.8	0	5.7	0	0	7.7	0	6	1.9	8.9	13.4	49	2.2	5.5	0	0	0	0	19.6	0	60.7	0	0	0	0	0	0	0	0	0	0	0	8.4	0	0	0	0	0	14.3	0	0	0	0	0	0	20.8	25	0	4.1	0	0	0.6	0	3.2	0.4	0	6.3	0	22.3	0	0	0	0	0	29.6	0	0	112.8	48.5	0	30.6	0	0	9.4	0	4.6	0.2	8	17.8	0	1.4	12.8	17.9	16.6	15.5	49.2	0	0	0	0	0	64.3	34.6	63.4	18	0	0	0	0	0	6.8	23.6	13.8	0	0	0	15.5	61.7	23.3	13.9	0	0	9.8	10.8	70.4	6.1	0	23.8	0.9	0	0	0	0	0	0	0	38.2	0	0	6.5	0	7.4	7.2	15.9	0	1	14.6	0	0	12.7	0	0	0	0	61.8	2.9	0	0	3.2	10.2	9.8	0.5	8.7	0	0	0	0	1.7	4.7	0	5.9	0	0	0	6.1	0	0	0	0	0	19.2	118.2	0	0	29.6	0	8.5	0	2	2	1.7	0	14.3	0	0	9.8	3	7.7	5.2	0	29.4	56.2	0	1.9	2.6	42.3	4.2	0	0	0	1.7	1.1	0	1.2	2.9	0	0	4.2	0	0	0.6	0	0	0	0	1.6	3.1	0	0	0	27.1	0	12	0	0.4	13.9	0	0.6	1.9	7.9	4.1	0	3.8	0	0	0	0	0	0	12.3	20.8	18.8	5.7	4.8	7	2.1	0	0	1.8	40.1	129.9	11.3	13.8	13.5	36.7	40.3	2.9	17.3	0	0	0	21.6	12.2	0	11.9	3.6	0	4	0	0	5.9	7.8	9.9	0.6	2.2	0	1.2	0	0	0	4.3	1.4	0.3	5	10.1	0	4	0	0	0	0	0	15.2	10.2	0	11.2	0	2.4	3.6	9.6	8.6	12.8	2.2	9	0	18.1	0	18.6	0	0	0	0	0	0	0	0	0	0	0	0	0	0	2.5	120.8	4.3	0	0	0	0	0	0	0	0	0	0	4.3	3.6	0	0	11.3	0	0	0	0	0	0	6.6	1.1	0.5	0	0	2.5	0	0	0	0	4.9	0	0	0	0	0	5.4	0	0	0	0.3	0	1.5	6.5	0	7.3	0	0	10.8	3.3	4.1	0	54	0	0	0	0	5.9	0	0	2	0	0	0	6.3	0	0
WBGene00000776	cpl-1	11.6	0	0	96.6	16	0	32.8	72.7	0	41.1	0	26.1	0	28.4	0	0	0	126.5	0	0	0	0	42.8	0	4.3	16	0	0	116.7	77.3	108.1	59.5	106.7	67.9	0	58.7	0	50.4	9.7	0	28.9	0	1400.8	3303.5	543.3	2256.7	2066.5	2.3	0	84.7	73	0	12.3	71.6	97.7	38.5	0	41.4	29	0	0	0	0	0	0	0	0	4.6	121.9	0	6.5	0	27.5	21.9	0	9.1	0.9	0	14.2	0	8.3	16.6	49.9	104.5	28.3	84.7	4681.6	225.6	43.2	164.7	7.8	14.2	34.4	14.8	11	12.7	0	49.1	0	75.8	9.1	0	44.2	49.4	0	17.7	42.5	0	18	0	3.7	0	46	0	19.7	0	78.3	14.1	0	0	275.5	0	57.2	0	62.1	44.5	0	0	0	0	0	210.1	68.3	0	345.2	224.1	0	0	0	54.1	0	0	5.6	0	0	27.2	9	0	0	0	0.3	0	15.4	0	15.6	0	15.5	0	6.8	6.5	8.8	0	35.7	0	26.3	0	0	2	95	51.6	11.6	8.1	0	0	46.8	6.6	62.5	0	0	37.3	17	0	10.7	0	9.4	0	39.1	37	0	11.1	0	0	0	0	0	88.5	22.7	0	4.3	8.3	0	0	2.2	0	0	14.6	0	0	20.2	0.4	0	14	7.3	0	0	34.3	2.8	17.9	13.9	23.5	12.1	15	41.9	5.2	30.6	0	0	42.2	12.5	6.8	23.8	0	0	14.2	0	27.7	13.7	14.3	0	12.1	0	16.7	19.8	30.5	0	0	0	16.7	13.5	0	0	35.9	17.2	33.5	0	0	5.6	0	18.7	1.6	0	0	9.1	0	1.6	0	8.2	29.1	0	0	0	37	0	0	0	0	1.9	0	0	0	7.9	0	9.6	0	3.2	0.4	35.7	0	10.6	0	2.2	0	0	0	3.8	42.6	0	2.5	0	15.8	0	0	0	28.6	0	12.5	2.2	0	0	19.2	0	39.9	8.2	21.9	0	11.5	0	15.2	0	17.7	6.1	7.5	13.6	27.8	4.1	5.1	7.5	0	0	19	13.2	0	0	0	0	0	0	0	4.4	0	0	0.6	0	0	0	0	0	0	19.5	2.8	4.5	54.9	0	47.2	7.5	0	16.1	18.5	0	9	35.2	0	50.6	0	10.9	15.1	0	0	0	71.2	0	15	25.6	13.7	0	63.4	7.6	117.2	25.4	37	15.2	0	0	0	26.6	0	0	0	15	8.3	24.1	15.5	38.9	30.7	12.3	86	127.6	41.4	7.3	1.6	47	0	0	0	137.3	0	27.3	43	46	10.4	0	25.5	3.6	13.3	14.8	7.3	8.7	28	0	4.8	9.7	3.4	0	0	0	0	0	3.5	62	0	5	0	0	20.3	3.3	4.8	0	21.2	0	0	0	0	0	7	6.1	4	0	0	0	0	34.1	0	53.7	2.1	11	0	0	10.4	0	0	0	14.3	0	0	3.4	0	0	0	2.6	0	0	3.5	2.8	0	41.5	0	30.4	10.8	0	18.4	18.7	34.9	16.1	35.9	2.2	2.1	10.1	22.8	0	0	1.2	5	11.4	5.2	6.8	0	0	4.9	6.3	0	0	0	18.8	6.3	17.7	7	29.7	0	0	4.6	1.1	9.3	14.1	4.3	64	17.1	28.2	0	9.2	24.4	26.1	0	0	8.7	10.9	14.6	0	15.8	0	25.6	24	0	8.3	0	0	23.4	16.3	42.2	0	8	7.5	10.8	19.8	20.7	7	11.1	16.7	12.5	55.5	50.5	0	0	0	0	0	12.6	0	27.9	14	38.5	4.6	2731.1	5579.3	1654.4	2823.3	2502	2264.8	1083.2	1027.3	12.2	16.1	1.9	0	36.6	5.9	20.8	0	0	16.6	0	0	31	0	0	0	33.6	0	0	1.9	0	29.9	38.7	5.5	0	21.8	0	8.5	7.2	0	49.9	8.2	2.4	5.1	0	2.6	9.3	0	0	4.6	0	21.4	28.5	0	5.1	5.4	1.7	0	0	8.7	18.3	0	7.1	2	0	0	2.4	0	0	3.3	3.4	7.8	49.7	9.9	21.8	19.7	0	0	16.8	25.3	29.5	0	60	0	0	35.2	0	0	0.1	10.2	53.1	26.4	5	4.5	4.3
WBGene00000777	cpn-1	14.6	222.9	0	2.9	59.2	171.3	43.3	0	0	46.8	0	10.5	0	0	26.4	0	18.6	15.7	8.4	32.8	0	19.6	0.5	0	0	0	10	50.8	28.4	26.8	0	129.8	53.2	0	0	88.2	53.4	41.2	47	0	347.5	21	17.6	0	4.5	4.7	5.6	8.3	77.5	0	62.1	11.2	82.4	0	0	90.8	0	0	39.7	71.2	29.6	0	0	1361.2	0	0	71.7	0	81.5	0	221.2	0	0	10.3	0	1.6	30.9	20.5	0	42.5	0	742.7	49.1	6.9	75.3	20.4	1.5	0	0	5.8	90.8	8.8	904.9	89.2	0	29.7	8.3	0	0	0	15.5	19.7	34	44.2	0	106.1	21.1	2.5	0	68.3	0	0	3.8	8.5	16.9	0	0	154.4	0	64.2	0	0	47.7	0	13.4	0	21	0	11.8	0	0	0	0	7.2	0	0	35.4	50.3	105	0	48.2	0	0	77.7	0	30.9	12.6	9.1	16.9	0	7	0	4.6	0	0	28.1	0	22.7	0	9.9	15.9	7	15.7	65.1	25.2	3.6	15.3	0	2.6	0	0.8	33.3	26.1	5.7	31.5	0	0	0	6.3	16.2	0	17.6	30.1	0	0	3	0	0	0	12.3	1.3	0	0.6	4	0.9	15.9	2.7	167.7	0	249.3	9.5	37.5	0	0.9	0	0	0	9	2.2	0	376.1	0	80.5	2.7	8.6	0	1059.3	5	3	39.7	0	1113.8	4.9	0.8	0	24.4	18.3	0	1.8	67	23.9	9.9	996.5	10.9	0	13.6	8.8	0	0	4.7	0.4	3.5	0	50.3	14.2	32.2	14.4	0	0	3.6	2.2	13.5	0	1.5	28.7	1.2	0	0	17.8	18	0	56.9	0	0	8.2	0	10.1	103.1	10.2	0	0	13.8	0	0	13.5	28.4	6.5	12.1	8.1	0	0.3	23.3	1240.6	363.7	466.5	0	32.9	38.4	18.6	0	31.8	452.3	771.9	6.7	6.3	11	169.7	37.6	0	1.9	0	9	10.8	8.7	9	0	1.8	0	5	11.6	11.4	14.2	0	0	0	0	2.3	34.4	0	0	33.2	0	52.1	13.4	0	0.7	0	0	212.3	9.2	0	2.4	0	45	15.7	0	5.9	5.9	2	0	13.9	8.7	71.4	6.3	29.9	15.2	185.7	0	65.2	115.7	27	0	0	33.7	690.3	0	0	67.5	26.6	47.3	0	21.3	0	23.5	673.7	23.5	0	59.1	0	4.5	11.4	0	25.4	2.5	37.1	171.4	1.4	0	229	0	359.1	972.9	97.5	0	9.4	0	9.6	19.2	1	0	6.1	33	0.7	1.7	78.8	3.6	0	9.8	0	13.2	17.4	0	65.8	0	17	13.2	0	7.4	0	2.1	0	0	2.9	7.6	0	13.9	4.2	1.5	3.6	0	0	3.8	1	8.5	9.6	29.7	3.3	0	4.5	0	29.3	0	3.2	9.6	0	0	0	33.6	0	75	7.6	2.9	14.8	20	8	0	2.5	0	92.1	28.4	6.3	0.5	18.8	8.7	115.8	49.9	0	2.5	0	0	5.1	0	29.3	78.4	0	0	0	1.4	62.5	478.8	0	0.1	0	6.7	4.3	9.7	0	1.9	0	0	215.1	988.4	0.4	2.1	0	4.2	4.3	3.7	31.1	77.7	0	0	2.4	6.3	0	29.9	22.7	0	0	26	75.8	16	6.2	0	0	33.4	28.3	0	0	7.6	5	4.3	2.7	0	29.3	0.7	0	6.2	0	2.4	7.8	0	2.7	0	3.5	12.1	0.1	3.5	2.4	0.2	0	2	0	18.2	2.4	11	6.6	6.9	8.1	0	5.2	8.4	0	4.2	2.5	0	0	0	3.9	11.7	0	0	0	2.4	12.9	2.2	1.5	0.4	9	0	5.2	0	2.8	3.3	1.6	2.7	6.4	0	2.2	0	0.7	10.6	1	24.1	8.9	0	9.7	8.4	7.5	75.4	0	0	3.9	0	19.8	15.5	35.7	122.6	97.3	0	456.1	12.6	20.6	1519.1	18.9	7.4	0.8	0	0	0	0	19.3	0	28.5	0	24.9	0	15.4	27	131.8	32.4	16.5	0.1	551.9	250.4	3.1	3.3	6.1	0	3.9	0.4	2.6	28.2	0	0	0.5	11.8	1.7	3.1	3.6	13.4	30.7	0	3.6	4.3	29.5	5.4	0.7	9.3	9.5	0.3	0	0	0.3	2.7	3.9	0	0	0	10.8	0	73.5	157.3	221.6
WBGene00000778	cpn-2	0	104	197.2	6	93.2	0	0	161.6	0	75.2	0	21.2	29.1	95.6	4.1	1279.4	2.8	23.4	21.8	0	14.9	7.8	51.1	33	27.2	61.9	1.4	107.1	9.2	12.2	155.1	15.4	130.4	24	0	0	216.9	0	99.3	33.3	84.8	28.6	55.7	0	11.9	34.3	9.3	0	56.4	0	211.7	49.4	24.2	136.9	0.8	0	19.5	12.3	40.3	220.5	99.6	0	71	143.7	0	42.5	0	7.9	45.5	655.8	0	10.5	5.4	0	0	31.7	16.6	1192.7	0	961	591.1	0	0	67.2	0	39.9	4	10.5	0	15.2	0	24.5	0	18.1	0	18.8	0	45.5	109	84.8	1.3	801.3	165.4	748.6	54.6	0	187.7	38.2	8	17.1	370.7	99.7	0	28.1	0	159	0	0.3	129.2	4.1	97.4	129.6	0	13	72.2	88.8	0	72.5	15	0	0	12	136.2	296.9	0	0	15.3	407.7	123.1	17.6	4.8	23	3.5	0	0	0	0	0	14.2	0	8.8	0	10.1	0	11.5	0	0	0	0	23	7.6	0	3.2	0	23.4	0	0	25.4	0	0	0	0	0	0	5.6	10.4	0	0	0	0	3.6	0	0	102.9	29.7	0	42.8	0	7.6	0	24.1	23.8	3.5	0	0	28.8	39.1	0	27.8	122.1	0	0	0	0	0.4	4.4	9.4	0	0	0	0	0	16.6	1.7	0	0	8.8	0	14.5	0	0	100.5	0	0	0	13	0	0.6	8.5	0	0.5	0	0	0.9	0	0	0	45.5	0	0	0	3.8	9.9	7.1	6.9	12.2	0	1.1	0	22.5	101.3	23.1	0	0	101.9	0	14.1	6.3	15.8	29.9	23.2	31	0	0	5.6	18.5	18.6	24.9	0	63.7	61.5	37.1	4.3	41.6	7.2	0	0	0	15.1	0	0	8.3	0	6.8	8.9	0	6.4	11.8	5.5	0	11.7	4.7	12.7	18.1	0	7	91.6	0	0	0	0.8	15.9	21.6	25.4	9.3	16.4	265.4	431.9	25.2	169.1	20.9	47.2	2	0	6.2	0	0	0	7.5	102.7	0	19.4	399.3	241.8	25.7	141.3	20.2	12.4	89.7	108.1	10.7	240.2	12.1	0	12.5	7.6	49.2	37.9	40.6	286.5	0	0	232.3	0	0	2.2	0	0	15.2	0	0	25.9	0	22.2	94.9	53.7	0	25.9	0	0	10.1	1	0	1.5	0	15.6	0	63.8	87.6	103.4	0	0	29.7	15.5	39.6	131.1	29.9	94.2	0	0	54.9	0	0	0	42	31.8	0	3.7	0	56.3	145.3	39.8	125.6	408.9	22.2	0.2	11.8	0	0	0	0	2.8	0	0	7.1	179	331.2	7.7	4.1	23.2	195.6	95	141.4	5.3	15.1	0	11.1	14.1	151.9	193.9	0	31.1	276.7	4.9	0	5.1	0	4.4	13.3	0	44.5	156.8	338.9	0	0	7.1	50.1	6.4	12.8	3.6	40.7	16.7	140.2	0	8.3	0	54.8	11	5.6	26.9	26.6	56.9	1174.4	28.6	0	13.3	20.9	0	7	0	0	0	0	0	0	0	0	10.2	7.7	0	0	4.9	0	0	0	0	0	4	0	0	0	0	0	8.8	1.1	0	0	2.8	0	0	0	0	0	2.1	0	0	11.8	12.6	9.2	0	0.4	1.8	13.4	0	2.4	28.9	9.5	0	167.8	86.5	99.9	490.4	18.7	0	0	210.8	105.8	20.1	44.3	30.2	564.6	5.4	8.6	0	1.3	0	5.2	0	0	8.3	0	0	5.2	22.4	0	2	0	0	0	3.8	0	2	12.8	6.5	11.1	1.7	0	0	0	3.3	2.2	33	20.1	0.4	0	1.1	0	0	2.9	0	4.6	0	0	0	1.1	0	0	2	0	19.8	12.4	9.9	10	0	0	0	0	3.8	6.1	20.1	8.6	0	72.1	0	3.2	2.9	13.5	1.6	0	31.5	0	8.1	14.9	0	5.1	0	0	3.7	0	44.2	26.1	0	0	0	0	0	11.8	81.4	20.3	0	3.9	2.7	12	10.1	19.5	0	0	3.1	9	1.7	8.1	0	8.2	0	0	2	0	0	11.8	0	22.7	4.5	0	5.3	10.3	0	0	0	4.6	9.6	0	9.7	23.1	1.7	0	0	0	0	0	0	20.7	6.3	0.1	0
WBGene00000779	cpn-3	364.1	49.6	0	322.1	260.6	33.9	359.6	402.4	4932	470.2	746.4	172.4	496.6	270.1	32.1	120.2	187.6	0	0	0	0	618.8	304.3	53.9	0	435.3	24.5	370.2	874.7	281	304.7	490	0	118.1	370.2	252.4	155.1	210.4	464.2	10.1	70.8	132.3	23926.8	29766.9	11968.5	14378.9	27526.5	384	398.1	0	387.1	892.9	346.7	405.7	217.9	142.4	1209.6	602.8	55.7	0	0	0	106.6	123.4	393.5	318.9	309.4	157	46.5	118.7	87.9	54832.7	7667.8	494.5	50556	3.5	313.3	72	41.8	65	42.2	840.2	3	482.8	0	0	99.3	133	181.4	118.6	4.2	660.4	45	66.2	174.6	38.5	204.4	9313.6	14907.7	517.1	295.8	55.4	255.9	88	499	204.2	332.7	271.2	360	555.7	16	18	0	462.3	467	0	280.8	2	866.8	627	86.8	529	219.4	696.9	551.4	175.3	321.3	245.6	81.8	348.5	371.8	392.1	549.7	90.5	105.8	449.9	1172.4	0	330.2	0	114.2	22.2	44.5	0	5686.4	7.9	0	46.9	0	98.3	56.6	218.8	0	34.7	0	59.1	0	0	0	38.4	16.5	0	0	0	43.3	0	0	20.1	25.9	8	88.6	37	0	45.5	0	371.4	0	90.6	79.7	0	5.3	12.5	7.6	0	0	0	0	71.5	0	51.2	58.6	35.1	0	73.6	0	0	0	0	0	0	36.2	39.4	0	62.4	0	0	140	0	0	0	345.6	27.9	0	0	20.4	64.5	59.2	0	0	0	41.2	37	0	20.8	162.8	0	12.4	0	0	0	84.2	0	52.9	70.4	0	122.7	29	0	38.7	0	0	36.5	15.9	0	96.1	40	0	0	0	0	64.5	0	42.5	56.8	0	0	79.5	170.7	100.3	55.9	0	17	3.7	82.4	15.9	0	67.1	56.9	0	0	47.4	0	0	16.1	31.9	130.6	0	0	34.4	0	0	81.4	70.6	47.3	0	0	7	49.8	0	83.8	2.5	0	81.6	0	0	8.9	0	18.2	30.7	0	14.4	0	2	0	0	207.3	43.7	72.6	0	0	5.5	3.2	0	95.5	93.6	25.2	79.7	905.7	0	53.8	2.9	0	102.4	48.3	0	87.8	0	0	0	0	0	18	98	614.7	0	13.5	39.5	0	3.5	17	62.9	38.9	0	0	40	14.1	79.5	0	33.7	0	91.8	0	0	41	0	169.7	0	28.8	33.2	48.8	90.6	76.5	349.6	12.1	12	46	56.7	165.3	22.3	41.3	26.7	0.8	0	35.8	14.8	0	9.4	200.6	8.6	0	9.1	0	4132.4	55	21.4	61.2	0	0	0	0	45.6	0	5.4	0	2.3	0	0	0	89.3	168.2	0	0	52.2	393.5	0	33.4	0	0	0	30.6	25.1	57	73.4	35.4	0	35.3	74.6	0	30.9	50.9	15.1	63.5	40	0	12.3	90.5	379.7	0	61.5	138.3	0	79.4	72.3	0	48	0	0	0	0	23.8	13.6	78.3	0	41.6	47.1	8	94.3	57.4	0	190.2	44.2	0	72	0	46.3	26	0	60.8	0	0	0	8	14.6	3796.3	14.3	100	178	63.2	105	28.7	224.5	0	0	118.5	132.2	0	10.2	13.6	394.6	2.4	0	0	3.6	12.2	98	0	0	0	0	5.8	0	13.9	4.1	0	74.1	0	0	66.8	39.3	5.8	30	0	0	98.8	34.4	32.2	0	0	36.7	0	66	0	0	50	27.2	27.5	0	76.2	11.9	0	62.5	0	44	1194.9	10035.2	27492.3	7432.6	26879.7	495.1	9006.6	24037.9	5634	20637.1	59	532.3	7960.6	27742.9	5595	22212.8	296.7	6281.6	21763.7	4622.7	23170.3	3	52.7	26315	243.7	4177.4	7942.3	645.3	0	31385	463.9	13727	32125.2	7183.2	27786.3	876.9	29523.5	5789.6	4	26.4	55.9	19.1	15.1	20.2	0	22.6	473.3	265.6	30190.1	35.1	79.3	21.5	0	142.3	185	51.7	569.2	104.8	196	2.8	29.8	874.5	30370.6	0	25.2	21.2	10.2	0	105.2	281.8	205.1	282.3	483.7	0	55171	0	0	24.6	0	55.1	0	18.8	25.1	22.6	49.6	40.7	63.5	78.7	246.4	66.4	93.3	218.8	54.5	0	143	10035.3	24896.2	2638.7	21494.4	0	0	0	207.3	1810	426.6	3.8	115.4	2457.4	297	93.7	8167.5	320.7	122.3	106.3	109	469.5	384.5	125.2	800.4	75.3	459.5	9358.1	6797.9	3380.1	161	5438.9	10052.2	1329.8	21.9	35.8	55.7
WBGene00000780	cpn-4	0	0	36	2.4	0	0	0	0	0	16.4	5.9	10.5	30.7	0	0	0	15.9	0	0	0	0	15.6	4.7	6.9	0	15.6	11.1	0	0	0	0	0	0	0	6.6	0	0	1.2	0	0	0	0	5.4	0	0	0	1.5	0	23.4	0	0	0	9.6	0	0	0	0	0	0	0	0	0	0	0	0	0	0	0	49.1	0	1.4	0	16.1	0	0	0	0	9.9	0	0	1.5	0	59.9	0	0	0	2.3	2.6	5.3	2.1	0	48.1	0	0	0	0	0	61.9	0	0	0	3.3	0	163.3	0	0	159.7	0	5.4	0	0	0	23	0	0	0	0	0	0	0	0	0	0	51.6	0	0	0	0	0	0	0	0	0	0	0	0	0	0	0	0	10.1	0	0	0	0	0	0	0	0	0	3.8	0	3.7	0	0	0	6.2	0	0	3.4	3.8	5.3	0	0	0	0	0	0	0	0	0	0	0	0	5.1	0	0	0	0	0	0	0	0	33.4	0	0	0	10.9	0	1.4	0	0	4.1	0	0	0	3.9	0	0	2.6	0	17.6	0	8.9	0	0	0	0	0	0	0	4	0	0	7.2	0	0	0	0	0	0	0	0	3.8	0	0	0	0	0	0	0	0	10.7	2.2	0	0	0	0	0	4.2	0	9.6	13.7	0	18	0	0	0	0	4.7	5.1	0	0	0	0	13.1	0	0	0	0	12.2	2.8	0	8.7	0	0	0	0	10.2	0	2.9	0	0	0	0	0	0	35.1	0	0	0	0	10.9	0	0	0	0	0	4.6	0	0	0	0	0	0	0	0	0	0	0	0	0	0	10.4	4.7	0	3	0	0	4.7	3.1	0	0	0	0	0	0	20.5	20.7	0	0	0	0	0	0	0.9	0	0	0	3.1	0	1	0	0	0	0	4.3	5	6	1.6	0	0	0	0	0	9	0.6	20.5	13.1	0	0	0	0	0	0	0	0	10.2	0	0	0	0	0	0	0	0	0	0	0	0	0	0	0	3.9	0	0	0	0	1.1	0	6.2	0	0	0	37.9	3.6	0	13.1	0	3.3	4.6	0	1.7	2.3	0	0	0	17.3	0	0	0	0	0	7.5	0	0	7	6.6	5.1	0	0	0	5.1	1	0	0	0	0	4	7	0	2.2	3.9	0	0	0	0	0	0	0	0	0	0	0	0	0	0	0	0	0	0	0	0	0	0	0	18.3	0	0	0	33.5	0	0	0	0	9.3	0	0	0	0	0	0	0	0	0	6.7	0	0	0.4	9.6	10.1	0	0	0	0	2.5	6.6	0	0	0	5.5	0	0	0	3.2	0	0	0	0	0	0	0	0	0	3.3	2	0	3.3	7.4	0	0	0	8.1	0	5.8	0	0	0	0	4.5	4.6	0	0	0	33.6	2.1	0	0	18	2.9	0	0	0	0	0	10.7	0	0	0	0	0	0	0	0	0	0	0	4.9	3.1	0	6.9	0	5.3	3	0	0	0	0	0	0	3.5	0	0	0	10.2	0	0	2.1	3	2.1	0	1.7	0	0	3.4	0	0	0	0.5	5.1	0	0	0	0	8.8	0	12.4	1	0	0	0	0	0	0	6.2	7.4	14.6	0	0	0	0	0	10.8	15	0	0	0	0	0	45	16.9	0	0	2.6	0	5.1	0	12.9	2.4	6	10.3	0	8.7	0	0	0	4.2	1.2	0	2.7	0	0	0	0	0	0	0	2	6.6	0	3.6	0	1.3	5.4	0	0	0	3.5	0	9.4	2	0	3.5	2.3	0	0	0	1.7	11.6	3.7	0	0	1.5	1.3
WBGene00000781	cpr-1	0	0	0	6.2	0	0	0	103.1	0	0	0	0	0	0	0	0	0	0	6.9	0	0	0	0	0	0	0	12.4	0	0	0	0	0	0	0	0	0	0	0	0	0	0	0	0	0	1.2	4.9	0	0	0	0	0	0	0	0	0	0	0	0	0	0	0	0	0	0	0	0	0	0	0	0	2.1	0	0	0	0	0	0	0	0	0	0	0	0	0	0	0	27	282.6	0	113.1	0	14.2	0	0	0	0	0	0	0	0	0	1	0	0	0	0	0	0	0	0	0	0	0	0	0	0	0	0	80	0	0	0	0	0	0	0	0	15.7	0	0	0	0	0	0	0	0	10.2	0	0	0	0	0	0	0	0	0	0	0	3	0	0	0	0	0	0	0	0	0	0	0	0	14.5	0	0	0	0	0	0	0	0	0	0	0	0	5.6	0	0	0	0	0	0	0	0	0	0	0	0	0	0	0	0	0	0	0	0	0	0	0	0	0	0	0	0	0	0	0	0	0	0	0	0	0	0	0	0	0	0	0	0	0	0	6.5	0	0	0	0	0	0	0	0	0	0	0	0	0	0	0	0	0	0	0	0	0	0	0	0	0	0	0	0	0	7.7	0	0	0	0	0	0	0	0	0	0	1.5	0	0	0	0	0	0	0	0	4.8	4.7	0	0	0	0	0	0	0	0	0	0	0	0	0	0	0	0	0	0	0	0	0	0	0	0	0	0	0	0	0	0	0	0	0	0	0	0	0	0	0	0	0	0	0	0	0	0	0	0	0	0	0	0	0	0	0	0	0	0	0	0	0	0	0	0	0	0	0	0	0	0	0	0	0	0	0	0	0	0	0	0	6.5	0	0	0	0	0	0	0	0	0	0	0	0	0	0	0	0	0	0	0	0	6.8	0	0	21.2	0	0	0	0	0	0	0	0	0	0	0	0	0	0	0	0	0	0	0	0	0	0	0	0	0	0	0	0	0	0	0	2.8	0	0	0	0	0	0	0	0	0	0	0	0	0	0	7.8	0	0	0	0	0	0	0	0	0	0	0	0	0	0	0	4.7	0	0	0	0	0	0	0	0	0	3.3	0	0	0	0	0	0	0	0	0	0	0	0	67.7	0	7.9	0	0	0	0	0	0	0	0	0	0	0	2.5	0	0	0	0	0	0	0	0	0	0	0	0	0	0	0	0	0	0	0	0	0	0	0	0	0	0	0	0	0	0	0	0	0	0	0	0	0	0	0	0	0	0	0	0	0	0	0	0	0	0	0	0	0	0	0	0	0	0	0	0	0	0	0	0	0	0	0	0	0	0	0	0	0	0	0	0	0	0	0	0	0	0	0	0	0	0	0	0	0	0	0	0	0	0	0	0	0	0	0	0	0	0	0	0	0	0	1.4	0	0	7.3	0	0	0	0	0	0	0	0	0	0	0	0	0	0	0	0	0	0	0	0	0	0	0	0	3	0	0	9.9	0	0	0	0	0	0	0	0	0	0	0	0	0	0	0	0	0	0	0	0	0	0	0	0	0	0	0	0	0	0	0	0	0	0	0	0	0	2.1
WBGene00000782	cpr-2	0	0	0	0	0	0	0	0	0	0	0	0	0	0	0	0	0	0	0	0	0	0	0	7.7	0	0	0	0	0	0	0	0	0	0	0	0	0	0	0	0	0	0	0	0	0	0	0	0	0	0	0	0	0	0	0	0	0	0	0	0	0	0	0	0	0	0	0	0	0	0	0	0	0	0	0	0	0	0	0	0	0.5	0	0	0	0	0	0	0	0	0	0	0	0	0	0	0	0	0	0	0	0	0	0	0	0	0	0	0	0	0	0	0	0	0	0	0	0	0	0	0	0	0	0	0	0	0	0	0	0	0	0	0	0	0	0	0	0	0	0	0	0	0	0	0	0	0	0	0	0	0	0	0	0	0	0	0	0	0	0	0	0	0	0	0	0	0	0	0	0	0	0	0	0	0	0	0	0	0	0	0	0	0	0	0	0	0	0	0	0	0	0	0	0	0	0	0	0	6.9	0	0	0	0	0	0	0	0	0	0	0	0	0	0	0	0	0	0	0	0	0	0	0	0	0	0	0	0	0	0	0	0	0	0	0	0	0	0	0	0	0	0	0	0	0	0	0	0	0	0	0	0	0	0	0	0	0	0	0	0	0	0	0	0	0	0	0	0	0	0	0	0	0	0	0	0	0	0	0	0	0	0	0	0	0	0	0	0	0	0	0	0	0	0	0	0	0	0	0	0	0	0	0	0	0	0	0	0	0	0	0	0	0	0	0	0	0	0	0	0	0	0	0	0	0	0	0	0	0	0	0	0	0	0	0	0	0	0	0	0	0	0	0	0	0	0	0	0	0	0	0	0	0	0	0	0	0	0	0	0	0	0	0	0	0	0	0	0	0	0	0	0	0	0	0	0	0	0	0	0	0	0	0	0	0	0	0	0	0	0	0	0	0	0	0	0	0	0	0	0	0	0	0	0	0	0	0	0	0	0	0	0	0	0	1.3	0	0	0	0	0	0	0	0	0	0	0	0	0	0	0	0	0	0	0	0	0	0	0	0	0	0	0	0	0	0	0	0	0	0	0	0	0	0	0	0	0	0	0	0	0	0	0	0	0	0	0	0	0	0	0	0	0	0	0	0	0	0	0	0	0	0	0	0	0	0	0	0	0	0	0	0	0	0	0	0	0	0	0	0	0	0	0	0	0	0	0	0	0	0	0	0	0	0	0	0	0	0	0.4	6.9	0	0	0	0	0	0	0	0	0	0	0	0	0	0	0	0	0	0	0	0	0	0	0	0	0	0	0	0	0	0	0	0	0	0	0	0	0	0	0	0	0	0	0	0	0	0	0	0	0	0	0	0	0	0	0	0	0	0	0	0	0	0	0	0	0	0	0	0	0	0	0	0	0	0	0	0	0	0	0	0	0	0	0	0	0	0	0	0	0	0	0	0	0	0	0	0	0	0	0	0	0	0	0	0	0	0	0	0	0	0	0	0	0	0	0	0	0	0	0	0	0	0	0	0	0	0	0	0	0	0	0	0	0	0	0	0	0
WBGene00000783	cpr-3	0	0	0	0	0	0	0	0	0	0	0	0	0	0	0	0	0	0	0	0	0	0	0	0	0	0	84	0	0	0	0	0	0	0	0	0	0	0	0	0	0	0	0	0	0.6	0	0	0	0	0	0	0	0	0	20.2	0	0	0	0	0	0	0	0	0	0	0	0	0	0	0	0	0	0	0	0	0	0	0	0	0	0.4	0	0	0	0	0	4.8	17.2	49.8	5.7	0	0	0	0	0	0	0	0	0	0	0	0	0	0	0	0	0	0	0	0	0	0	0	0	0	0	0	59.3	0	0	0	0	0	0	0	0	0	0	0	0	0	0	0	0	0	0	0	0	0	0	0	0	0	0	0	0	0	0	0	0	0	0	0	0	0	0	0	0	0	0	0	0	0	0	0	0	0	0	0	0	0	0	0	0	0	0	0	0	0	0	0	0	0	0	0	0	0	0	0	0	0	0	0	0	0	0	0	0	0	0	0	0	0	0	0	0	0	0	0	0	0	0	0	0	0	0	0	0	0	0	0	0	0	0	0	0	0	0	0	0	0	0	0	0	0	0	0	0	0	0	0	0	0	0	0	8.1	0	0	0	0	0	0	0	0	0	0	0	0	0	0	0	0	0	0	0	0	0	0	0	0	0	0	0	0	0	0	0	0	0	0	0	0	0	0	0	0	0	0	0	0	0	0	0	0	0	0	0	0	0	0	0	0	0	0	0	0	0	1.5	0	0	0	0	0	0	11.8	0	0	0	0	0	0	0	0	0	0	0	0	0	0	0	0	0	0	0	0	0	0	0	0	0	0	0	0	0	0	0	0	0	0	0	0	0	0	0	0	0	0	0	0	0	0	0	0	0	0	0	0	0	0	0	0	0	0	0	0	0	0	0	0	0	0	0	0	0	0	0	0	0	0	0	0	0	0	0	0	0	0	0	0	0	0	0	0	0	0	0	0	0	0	0	0	0	0	0	0	0	0	0	0	0	0	0	0	0	0	0	0	0	0	0	0	0	0	0	0	0	0	0	0	0	0	0	0	0	0	5.8	0	0	0	0	0	0	0	0	0	0	0	0	0	0	0	0	0	0	0	0	0	0	0	0	14	0	0	0	0	0	0	0	0	0	0	0	0	0	0	0	0	0	0	0	0	0	0	0	0	0	0	0	0	0	0	0	0	0	0	0	0	0	0	0	0	0	0	0	0	0	0	0	0	0	0	0	0	0	0	0	0	0	0	0	0	0	0	0	0	0	0	0	0	0	0	0	0	0	0	0	0	0	0	0	0	0	0	0	0	0	0	0	0	0	0	0	0	0	0	0	0	0	0	0	0	0	0	0	0	0	0	0	0	0	0	0	0	0	0	0	0	0	0	0	0	0	0	0	0	0	0	0	0	0	0	0	0	0	0	2.7	0	0	0	0	0	0	0	0	0	0	0	0	0	0	0	0	0	0	0	0	0	0	0	0	0	0	0	0	0	0	0	0	0	0	0	0	0	0	0	0	0	0	0	0	0	0	0	0
WBGene00000784	cpr-4	0	0	0	0	0	0	0	0	0	0	0	0	0	0	0	0	0	0	0	0	0	0	0	0	0	0	0	0	0	0	0	0	0	0	22	0	0	0	0	0	0	0	0	0	0	0	0.1	0	0	0	0	0	0	0	0	0	0	0	0	0	0	0	0	0	0	0	0	0	0	0	0	0	0	0	0	0	0	0	0	4.7	0.1	0	0	0	0	0	14.4	115.3	2.8	45.2	0	0	0	0	0	9.9	0	0	0	0	0	0.3	0	0	0	0	0	0	0	0	0	0	0	0	0	0	0	0	0	0	0	0	0	0	0	0	0	0	0	0	17.4	0	92.5	0	0	0	0	0	0	0	0	0	0	0	0	0	0	0	0	0	0	0	0	0	0	0	0	0	0	0	0	0	0	0	0	0	0	0	0	0	0	0	0	0	0	0	0	0	0	0	0	0	0	0	0	0	0	0	0	0	0	0	0	0	0	0	0	0	0	0	0	0	0	0	0	0	0	0	0	0	0	0	0	0	0	0	1.7	0	0	0	0	0	0	0	0	0	0	0	0	0	0	0	0	0	0	0	0	0	0	0	0	0	0	0	0	0	0	0	0	0	0	0	0	0	0	10.4	0	0	0	0	0	0	0	0	0	0	0	0	0	0	0	0	0	0	6.3	0	0	0	0	15.7	0	0	0	0	0	0	0	0	2.5	0	0	0	0	0	0	0	0	0	0	0	0	0	0	0	0	0	0	0	0	0	7.6	0	0	0	0	0	0	18.3	0	0	0	0	0	0	0	0	0	0	0	0	0	0	0	0	0	0	0	0	0	0	0	0	0	0	0	0	0	0	0	0	0	0	0	0	0	0	0	0	0	0	0	0	0	0	0	0	0	0	0	0	0	0	0	0	0	0	2.9	0	0	0	0	13.7	0	0	0	0	0	0	0	0	0	0	0	0	0	0	0	0	0	0	0	0	0	0	6.9	0	0	0	0	0	0	0	0	0	0	0	0	0	0	0	0	0	0	0	5.4	0	0	0	0	0	0	0	0	0	0	0	0	0	0	0	0	0	0	0	0	0	0	0	0	0	0	0	0	0	0	0	0	0	0	0	0	0	0	0	0	0	15.6	0	0	0	0	0	0	0	0	0	0	0	0	0	0	0	0	0	3.8	0	0	3.5	0	0	0	0	0	0	0	0	0	0	0	5	0	0	0	0	0	0	0	0	0	0	0	0	0	0	0	0.1	0	0	0	0	0	0	0	0	0	0	0	0	0	0	0	0	0	0	0	0	0	0	0	0	0	0	0	0	0	0	0	0	0	0	0	0	0	0	0	0	0	0	0	2.2	0	0	0	20.7	0	0	0	0	4.9	0	3.1	0	0	0	0	0	0	0	0	0	0	0	0	0	0	0	0	0	0	0	0	0	5.7	0	0	0	0	0	0	0	0	0	0	0	0	0	0	0	5.1	0	0	0	0	0	0	0	0	0	0	0	0	0	0	0	0	0	0	0	0	0	0	0	0	0	0	0	0	0	0	0	0	0	0	0	0	0	0	0	0	0	0	0	0	0
WBGene00000785	cpr-5	0	0	0	0	0	0	0	0	0	0	0	0	0	0	0	0	0	0	0	0	0	0	0	0	0	0	0	0	0	0	47.1	0	0	0	0	39.6	0	0	0	0	0	0	0	0	6.2	2.2	0	0	0	80.8	0	0	8.8	0	0	0	0	0	0	0	0	0	0	0	0	0	0	0	0	0	0	0	0	0	0	0	0	0	0	0	0.1	0	33.7	0	0	0	0.1	401.2	0	208.9	0	0	40.4	0	0	0	0	0	0	0	0	0	54.3	0	0	0	0	0	0	0	0	0	0	0	0	0	0	0	0	0	0	0	11.1	0	0	0	40.2	0	0	0	0	0	150.9	0	0	0	0	0	0	0	0	0	0	0	0	0	0	0	0	0	0	0	0	0	0	0	0	0	0	0	0	0	0	0	0	0	0	0	0	0	0	0	0	0	0	0	0	0	0	0	0	0	0	0	0	0	0	0	0	0	0	0	0	0	0	0	0	0	0	3	0	0	0	0	0	0	0	0	0	0	0	2.3	0	0	0	0	0	0	0	0	0	0	0	0	0	0	0	0	0	0	0	0	0	0	0	0	0	0	0	0	0	0	0	0	3.7	0	0	0	0	0	0	14	0	0	0	0	0	0	7.7	0	0	0	0	0	0	0	0	0	0	0	0	0	0	0	0	0	0	0	0	0	0	0	0	0	0	0	0	0	0	0	0	0	0	0	0	0	0	0	0	0	0	0	0	30.1	0	0	0	0	0	0	0	0	0	0	0	0	0	0	0	0	0	0	0	0	0	0	0	0	0	0	0	0	2.3	0	0	0	1.6	0	0	0	0	0	0	0	0	0	0	0	0	0	0	0	0	0	0	0	0	0	0	10.7	0	0	0	0	0	14.2	0	0	0	0	0	0	0	0	0	0	0	0	0.8	0	0	0	0	0	0	0	0	0	0	0	0	0	0	0	0	0	0	0	0	0	0	1.8	0	0	0	0	0	0	0	0	0	0	0	0	0	0	0	0	0	0	0	0	0	0	0	0	0	0	0	0	0	0	0	0	0	0	0	0	0	5.9	4.5	0	0	0	0	0	0	0	0	0	0	0	0	0	0	2.6	0	0	0	0	0	0	0	0	0	0	0	0	0	0	0	0	0	0	0	0	0	0	0	0	0	16.4	0	0	0	0	0	0	0	0	0	0	0	0	0	5.8	0	0	0	0	0	0	0	0	0	0	0	0	0	0	0	0	0	0	0	0	0	0	0	0	0	0	0	0	0	0	0	0	0	0	0	0	0	0	0	0	0	0	0	0	0	0	0	0	0	0	0	0	0	0	0	0	0	0	0	0	0	0	0	0	0	0	0	0	0	0	0	0	0	0	0	0	0	0	0	0	0	0	0	0	0	0	0	0	2.5	0	0	0	0	0	0	0	0	0	0	0	0	0	0	0	0	0	0	0	0	0	0	0	0	0	0	0	0	0	0	0	0	0	0	0	0	0	0	0	0	0	0	0	0	0	2.1	0	0	0	0	0	0	0	0	0	0	0	0	0	0	0	0	0	0	0	0	0	0	0
WBGene00000786	cpr-6	0	7	0	0	26.9	106.4	0	0	0	0	0	42.1	0	0	0	0	0	0	0	0	0	6.3	0	0	0	0	0	69.3	0	0	73.3	0	0	115	0	0	0	16.5	12.9	0	0	13.1	0	0	14.8	0	8.5	18.2	0	0	53.3	0	8.5	3.7	2	0	82.4	0	0	0	0	1.5	0	0	61.7	0	0	0	97	3.6	19.8	0	0	9.1	14.6	0	0	0	0	0	0	0	54.7	0	0.3	0	6403.8	1116.1	168.4	1142.4	0	0	26.3	7.4	0	0	0	0	10.3	36.4	0	0	0	6	0	0	0	0.1	0	0	0	0	0	0	9.4	0	0	0	0	0	0	75.8	65.3	0	0	0	4.4	0	1.6	0	0	0	0	0	14.9	18.9	21	0	0	9.5	0	0	0	0	0	2	0	0	0	10.7	0	67.9	7.4	0	0	8.3	0	2.5	0	0	0	46.7	0	0	0	0	0	31.3	0	6.4	0	0	0	0	0	0	0	0	0	0	14.3	0	0	0	0	0	0	0	0	0	0	1.7	6.2	0	0	0	0	11	0	5.2	0	0	0	0	0	0	0	0	0	0	0	0	2.1	10.3	0	0	0	37.9	22.8	0	40.2	3.7	0	5.9	0	0	0.9	0	0	0	0	11.2	0	0	0	7.5	8.6	0	0	0	7.4	0	0	17	0	0	0	3.4	0	0	0	0	0	0	0	0	0	0	0	0	25.2	7.2	0	6.5	0	0	0	9.2	0	0	0	20.3	0	9.2	25	32.8	0	0	10.5	24.7	0	0	5.9	0	0	0	0	0	0	0	16.7	0	0	0	3.5	38.2	0	13	0	22.3	0	0	0	0	32	0	0	0	0	0	0	50.9	0	0	0	0	4.4	0	0	22.7	1.8	0	0	0	0	0	0	9.6	0	0	9.1	4.6	0	0	0	14.9	0	0	32	0	0	0	0	0	0	0	0	0	0	0	0	0	0	25.1	0	0	0	0	19.9	0	0	0	0	0	0	0	4.5	0	0	0	0	20	0.9	13.6	17.1	0	0	21.6	0	14	0	0	0	0	0	14.1	0	23.3	0	0	0	0	0	0	29.7	0	1.1	0	19.3	0	13.5	0	9.8	0	0	0	15.1	1.6	7.3	7.5	0	12.7	1.4	0	0	0	1.8	23	2.4	0	0	15.3	2.9	4.1	0	0	62.6	38	43.7	0	14.9	27.6	0	4.9	0	0	0	0	11.2	0	0	0	0	0	0	0	0	0	0	0	0	0	0	0	18.7	0	0	0	0	0	0	0	4.4	0	0	0	0	9.8	5.8	0	0	0	0	0	0	0	0.1	0	0	0	0	0	0	0	27.9	0	7.2	0	0	0	0	0	0	0	0	22.3	3.8	0	8.1	4.3	4.7	0	0	1.9	0	0	2.3	0	0	4.6	0	0	8.5	0	0	0	0	0	0	0.2	0	0	0	0	0	0	6.2	0	0	7.3	0	11.9	19.5	0	28.4	9.5	4.6	0	4.6	24.4	3.8	9.7	0	0	0	5.7	0	19	18.2	0	15.1	0	13.8	0	16.2	8.3	0	7.4	0	0	15.1	2791.2	6365.2	5312.9	3462.2	4054.8	2830.4	137.3	735.2	0	10.7	0	0	0	0	0	3.6	14.6	0	0	20.9	11.3	0	11.1	0	30	2.8	4.4	0	16	9	12.3	4	26.2	3.5	0	0	0	0	0	0	0	0	0	2.5	0	0	0	1.7	1.5	15.3	14.8	8.1	10	65.1	5	0	1.9	0	0	27.2	0	0	19.7	0	0	18.9	5.4	0	0	30.2	0	0	0	0	9.1	8.8	0	14.1	1.2	17.5	7.2	0	0	0.5	0	0	0	0	2.9	2.9	0	0	17
WBGene00000787	cps-6	8.4	0	34.9	1.1	0	24.5	47.2	0	60	20.1	0	0	44.3	24.9	30.1	0	44.4	57.1	25.2	0	3.8	14.3	0	55.7	27.4	2.1	15.3	47.7	0	78.5	0	78.2	0	0	0	65.6	87.1	36.5	0	210.4	11.7	32.4	32.5	29.1	95.9	96.7	6.2	38.9	0	5.1	0	88	17	0	46.2	41.2	77	0	86.9	61.2	24.7	26.6	0	71.8	0	0	67.1	0	42	0	382.3	0	0	52.5	0	0	0	17.2	0	18.9	2.2	43.2	14.1	0	34.2	18.7	69.9	56.3	50.1	94	0	104.5	44.6	62.4	89.9	139.1	18	0	0	3.8	33.6	10.8	0	22.8	82.1	4.2	46.3	72.5	97.5	0	0	33.8	18.3	0	0	0	31.8	2	0	0	0	118.5	0	55.1	52.5	0	8.5	46	0	40.5	9.1	95.3	0	18.9	0	0	12.3	0	43.5	48.5	0	69.3	68.5	4.6	34.9	7.1	48.8	59.5	22.8	33.5	39.7	0	11.5	44.3	53.5	57.4	50.2	22.1	0	57.5	56.7	19.9	64.7	52.3	10.5	35.1	0	65.8	3.2	168.7	15.8	55.9	60.2	35.1	0	84.5	0	38.9	37.1	29.6	91	53.9	31.3	32.1	0	56.1	91.7	59	14.7	27.4	0	43.9	42	85.2	52.9	0	12.6	45.6	32.7	5.5	11	40	43.8	21.3	26.7	95.4	119.7	54.6	30.4	68.3	0	64.1	68.6	78.1	28.3	46	3.5	62.2	24.7	71.4	39.9	33.5	23.4	34.5	63.1	79.9	60.4	40.4	18	56.7	60.9	27.4	94.3	69.3	47.7	0	62.7	72.4	58.3	63.1	45.9	60	94	41.8	0	16.5	60.3	25.1	38.6	62.5	52	52.8	31.4	41	36	14.4	108.2	15.8	11.3	168.2	55.9	58.6	7.7	72	17	0	30.3	56.6	0.7	0	68.8	83	19.9	39.3	12.7	45.9	61.9	27.9	31.8	45.9	66.5	46.3	4.5	104.9	73.8	90.9	61	50.6	76.5	22.6	72.4	7.4	65	34.3	73.7	106.1	15.3	29	24.2	55.5	56.2	53.3	24.6	0	98.9	26.6	9.3	18.8	50.2	21	24.5	14.3	82.6	67.8	103.3	23.7	10.1	34.1	36.7	23.3	33.1	67.1	0	22	9	46	60.3	76.4	0	34.6	41.5	3	53.5	23.4	90.6	46.4	29.9	47	32.3	28.4	13.4	44.7	47.6	34.6	77.5	51.2	53.7	77.5	30.5	0	13.1	79.3	0	10	37.8	0	52.2	61.2	58.6	0	46.9	85.7	85.6	56.3	50.5	15.5	22.9	21.8	123.3	0	22.2	44.9	69.5	78.1	13.5	0.6	87.4	0	30.5	79.4	60.8	21.9	24	68.8	23.6	43.3	21.1	27.4	27.7	6.8	20.6	47.9	27.2	21.5	50.8	44.3	45.9	60	34.2	7.3	44.4	58	0	0	50.4	34.2	44.2	53.5	18	26.4	73	0	21.2	62.7	25.8	0	42	27.3	13.9	20.4	36.1	16.5	22.5	33.1	54.7	40.7	68.4	53.7	61	16.6	42.4	14.8	17.1	27.9	8.7	45.9	18.4	26.9	98.1	83.6	7.5	47.6	36.8	82.2	42.4	56	39.6	77.4	42.3	25.9	31	75.8	1.4	7.8	51.4	16.2	32.2	60.4	15.8	15.1	42.9	49	71.8	0	50.7	8.7	6.2	68.9	51.5	40.8	28.4	52.9	21.2	50.6	24	90.2	48.6	42.6	0	50.3	65.8	14.8	76	21	28.1	38.2	90.9	23	58	46.1	22.2	30.1	70.2	54.8	41.3	84.1	58.2	51.8	69.3	76.8	31	35.6	91.1	14.7	38.7	61.7	96.4	54.8	0	81.4	29.3	5.6	39	24.5	59.3	23.6	32.8	55.5	41.5	64.1	0	29.4	20.3	93.7	51.5	29.6	99	36.7	41.3	92.7	52.2	59.2	53.5	85.5	70.5	57.6	70	63.2	70.7	106.9	71.1	44.6	74.6	54.1	54.6	91	51.4	50	29.9	56	86.8	62.8	0	53.7	55.9	68	41.8	52.1	72.3	31.2	64.3	53.1	86.6	69.9	50.6	62.7	47.6	11.7	44	72.1	88.6	36.6	73.3	21.4	58.1	68.3	74.9	93	66.8	0	75.2	145.4	86.1	114.2	45.7	19.3	44.6	156.6	78.5	102.6	19.1	107.6	62.7	73.4	63.4	0.9	89.3	1	4.7	28	21.6	48.6	35.1	71.7	104.2	55.4	30.2	43	78.4	108.3	81.6	90.2	95.7	53.8	68	78.4	87.1	43.9	53.3	56.1	52.9	38.7	17.9	11.3	59.9	106.6	81.6	53.9	61.1	42.2	43.4	38.2	74.8	86.6	43.7	81.2	94.4	106.2	47	64.4	53.3	76.7	14.5	29.9	7.4	20.3	55.8	64	52.3	63.7	32.5	11.4	246.6	388.6
WBGene00000788	cpz-1	4.8	41	20.8	19.1	0	7	0	0	49.4	0	0	0	0	12	9.8	0	0	55	0	0	0	0	0	0	40.7	0	0	0	1.1	37.3	0	24.7	65.4	19.7	0	0	28.2	0	0	0	0	0	0	0	0	0	0	0	0	0	30.5	0	0	0	49.5	0	0	0	0	0	0	24.2	0	0.2	0	33.5	0.4	0	319	0	0	0	0	0.2	0	0	0	0	0	0	0	0	80.7	0	9	45.8	5946.9	323.6	0	42.2	79.9	1.5	41	0	4.7	0	0	0	68.3	0	66	0	461.5	9.6	0	57.4	8	0	0	91.2	0	2.2	2.8	69.1	368.7	150.5	19.2	17.5	0	70.5	76.9	0	0	0	0	33.2	0	0	0	0	0	0	0	0	0	56.2	0	65.6	16.8	0	0	0	30.7	0	0	0	12.5	0	0	0	0	70.5	0	0	0	0	0	0	0	7.2	0	0	11.4	0	1.8	0	0	0	0	30.8	0	0	0	0	0	2.2	0	0	0	41.5	14.4	0	0	0	0	0	0	0	70.2	0	0	0	0	5.9	0	3.2	0	0	0	11.3	49.7	0	23.4	0	0	0	0	0	0	0	0	4.7	0	25.9	0	32.9	0.4	0	0	25.2	0	0	0	0	0	0	2.4	0	24.9	0	69.2	10.9	0	26.6	0	0	0	0	0	0	0.9	0.8	0	0	36.8	8.5	17.8	6.7	0	7.9	16.9	90.4	17.5	0	18	0	0	0	58.1	77.5	8.6	0.5	0	0	0	12.3	14.3	0	0	0	0	0	0	8.1	0	56.3	26.3	43.4	0	0	24.1	0	24.5	77.3	28.9	0	49.2	0.8	0	43.2	4.8	0	0	9.2	3.4	33.1	7.3	0	0	0	0	0	0	0	0	9.2	0	0	0	0	2.5	0	0.6	0	0	0	6.1	0	0	0	0	24.4	80.3	0	0	0	0	46.6	20.9	0	51	0	0	0	0	0	0	31.2	4.7	11.9	0	9.9	0	0	63.1	28.5	0	0	0	71.3	0.4	0	0	0	15.5	0	3.3	0	24.9	0	0	0	0	14	0	0	0	0	0	0	0	0	13.9	0	0	0	0	0	0	8	0	0	0	0	0	0	0	0	9.3	12.1	0	0	120	15.9	12.1	17.6	0	0	0	0	5.3	0	30.1	0	13.1	23.9	0	0	57.5	0	0	12	0	0	0	3.1	0	0	0	0	0	0	0	0	0	0	132.2	0	0	0	18	9.2	0	31.1	10.5	0	47	11.6	0	0	0	7.7	0	0	0	0	33.7	7.6	0	8.7	0	0	22.4	0	0	0	0	0	0	0	0	0	6.7	0	0	0	0	4.9	0	0	0	0	11.9	0	9.9	0	0	0	0	2.1	0	19.6	17.6	0	0	0	0	26.9	0	0	0	0	0	0	4.7	0	0	0	9.2	23.9	0	4.7	0	0	0	0	0	0	163.8	0	0	0	0	0	21.7	4.2	0	0	0	8	0	0	0	0	0	0	0	44.7	0	53	35.7	0	0	0	70.7	0	16.6	0	0	0	26.8	0	13.5	21.8	0	33.9	0	0	0	7.7	1	0	36.1	0	0	6.6	0	0	9.9	53.9	0	13774.1	16197.4	11728.3	13114.6	11656.9	12768.4	1107.7	4269.8	15.7	0	0	27	0	0	0	0	28.7	18.9	9.6	24.3	25.6	0	3.9	7	3.6	0	0	1.7	0	17.6	59.8	16.3	0	0	87.5	0	0	0	25.1	50.6	49.6	0	0	63.2	10	0	0	29.4	0	0	0	12.6	29.3	0	21.4	38.5	7.7	0	0	10.4	17.6	18.2	0	0	0	0	25.5	11.7	0	4.9	6.4	0	28.5	0	9	0	17.5	0	39.4	0	23.5	52	3.8	47.2	4.1	0	19	7.4	0	25.3	0	6.9	0
WBGene00000789	cpz-2	47.2	14.3	0	0	0	0	0	0	25.2	0	0	0	35.3	20.2	0	53.3	0	0	0	18	0	0	0	33	0	0	0	0	0	0	0	71	62.2	36.6	28.1	0	0	116.9	0	0	0	10.9	10.8	3.4	0	0	10.8	60.8	0	78.6	0	0	0	0	18.5	0	0	0	0	0	0	14.3	0	0	0	16.3	9.3	0	0	0	6.1	22.3	0	0	32.9	7.7	0	0	0	2	0	116.3	34.3	0	23.9	0	1137.1	932	1042.8	1564.4	0	5.7	0	0	5.5	14.2	0	0	0	8.1	1.3	0	33.9	7.5	0	0	0	0	0	0	0	0	0	0	23.8	0	69.9	3	65.4	52.4	40.9	0	27.2	0	0	103.1	5.1	0	13.3	13.1	0	14.8	140	0	31	0	0	0	0	0	0	0	18.4	9.9	0	5.4	0	0	0	8.8	7.6	27.6	0	0	0	11	0	0	0	4.8	0	0	0	0	35.8	0	0	0	0	13.8	0	3	0	1.3	16.9	0	42.7	0	3.3	0	0	0	0	27.6	0	5	0	0	0	4.3	0	0	1.1	4.8	6.2	0	0	0	6	21.7	0	7.2	0	0	0	0	0	0	1.7	0	0	0	0	0	0	0	1.3	12.7	10.8	0	9.5	9.2	23.9	0	0	0	12.2	0	15.4	3.7	0	0	0	0	0	0	0	0	9.9	0	0	0	0	4.2	0	6.4	0	17.2	0.9	0	0	10.2	0	5.2	0	0	1.3	8.4	0	11.5	0	0	0	1	0	11.9	2.6	0	29.6	18.9	0	0	0	0	0.8	0	9.6	0	2.8	0	24	0	0	0	18.1	0	0	3.7	8.9	0	0	1.9	0	0	0	0	0	0	0	0	2.1	0	0	32.2	10.9	0	0	0	2	0.9	0	0	1.6	0	0	2.7	18.5	0	8.8	0	0	0	0	0	0	0.5	0	0	10.4	0	0	0	4.9	2.7	0	12.4	1	1.6	3.3	5.5	0	0	0	0	0	2.1	1	9.4	0	0	26.6	0	0	0	0	0	28.9	2.6	0	24.2	0	0	3.3	5.5	0	0	0	0	0	14.3	0	8.4	0	0	3.4	3.6	0	0	0	4.7	8.7	4.9	0	6.7	0	1.9	0	0	0	0	5.5	0	1	5.9	0	0	0	0	4.2	46	0	1.2	0	0	0	0	0	0	0	0.6	0	0	2.9	0	17.8	0	0	0	14.1	1.3	0	0	6.4	0.6	0	0	0	0	0	28.5	26	0	0	0	0	0	33.7	0	0	13.2	0	1.1	0	0	0	0	0	0	2	12.2	0	2.4	23.4	0	0	0	67.5	0	0	0	0	0	0	0	0.3	11.2	0	0	7.6	0	0	0	0	0	6.6	1.1	0	0	0	0	0	0	0	0	5.5	1.4	0	0	5.4	10.5	0	15.8	0	0	1.9	0	3.9	4.1	0	6.1	0	0	0	0.2	3	0	0	4.5	0	4.2	1.5	0	0	0	12.7	10.9	11.2	2.9	0	8.3	0	0	11.4	1.6	0	5.6	6.3	0	0	7	13.8	6.8	1.8	5	0	9.7	2.9	0	1.5	0	0	0	6	0	4.7	0	0	1.6	19.8	0	5.3	0	6.7	0	0	0	3.9	9.4	0	0	0	64.1	76.9	48.4	68.5	44.5	15.1	196.6	105.3	0	0	0.1	0	0	0	5.4	0	0	0	0	0	0	7.5	0	4.3	0	0	0	0	0	13.4	0	0	9	8.3	0	0	7.5	0	0	0	0	0	1.5	5.8	0	0	17.6	0	4.3	4.1	2.7	1.5	0	0	3.3	0	4.7	0	0	8.3	0	0	0	5.4	0	6.9	4	0	0	0	3.9	4.5	0	0	9.5	0	4.9	0	4.1	0	8.3	0	0.5	3.9	7.9	0	1.6	0	6.7	0	0	0	5.6
WBGene00000792	crb-1	15.6	49.6	15.7	59.6	29.9	31.2	0	0	0	0.4	0	7.9	0	2.7	56.5	30.1	36.7	10	13.5	18.9	16.9	4.8	9.8	32.8	27.6	16.1	57.6	0	0	0	0	0	13.5	141	13.2	0	0	59.6	0	0	11.3	3	0.9	0	0	1.7	2.1	5.7	0	147.8	92.4	0	0	72.2	0	90.3	0	0	0	0	0	0	0	0	0	10.5	43.3	2.3	8.5	0	0.7	0	12	0	30.4	61.7	557.6	0.9	124.3	1.6	0	49.1	0	14.5	43.9	156.1	5.7	1.9	3.2	0.8	183.9	0.8	9.6	68.4	165.3	26.6	30.9	0	0	38.1	12.8	0	76.2	51.8	122.7	100.4	135.4	24.7	219.2	49.9	33.4	23.7	63.6	59.2	39.6	0	20.9	0	150.7	26.1	156.4	0	62.2	0	0	67.7	3.7	0	0	0	0	75.1	30.6	27.7	18.8	89.2	0	0	15.8	16.2	0	0	14.3	39.9	0	5.9	2.8	9.5	4.4	13.5	0	0	35.4	8.8	29.1	65.9	3.9	20.7	0	1.7	14.8	2	27.9	59.1	3.8	95.9	31	0	9.8	0	24.4	4.9	0	22.5	0	0	0	13.6	11.4	21.7	14.1	26	3.2	0	7	2.9	15.3	23	423.6	522.4	137.5	46.1	19.7	227.6	765.1	58.4	211.8	1	0	8.1	56.1	0	62.6	14	55.8	46.6	54.9	0	15.8	8.9	28	149.9	61.9	63.3	505.7	191	20.7	0	3.4	4.2	11.2	78	23	1.5	0	0	4.7	60	0	243.8	0	63.2	20.2	516.8	6.8	0	0	17.9	12.2	22	8.2	8.4	35	35.5	0	31.6	19.1	16.4	74.5	6.5	54.6	103.7	27.2	78.5	69.5	114.7	85.7	330.3	72.6	31.4	149.9	494.5	436.3	140.9	530.5	55.9	107.5	123.3	45.3	123.1	222.1	163.2	16.1	116.3	36.2	83.7	12.6	22	165.4	48	59.9	158.3	65.1	0	8.6	0	9.5	281.9	23.7	310	122.8	78.9	150.7	0	0	29.5	20.8	18	0	3.9	0	35.6	68.7	192.8	82.6	9.2	0	0	15.9	9.7	34.5	17.6	27	24.8	373	356.4	125.3	7.4	20.8	7	0	78.1	0	404.5	66	12.4	11.7	42.1	128.3	97.2	44.3	5.8	0	0	0	1.6	1.3	12.3	2.8	7.4	0	1.6	0	46.1	1	11.1	25.2	28	313.5	231.3	495.6	383	79.7	49.2	26.5	0	49.4	0	9.7	146.3	312.2	0	417.6	54.9	5.9	4.8	492.8	6	0	29.9	2.3	28.6	84.2	17.6	218.9	0	274.5	151.8	270.8	171.3	286.8	106.3	16.4	286	19.3	67.9	70.3	9.9	23.5	54.8	89.8	17.5	14.5	22.3	0	0	0	70.3	236.3	14.8	72.8	3.1	0	0	9.9	44.6	0	5.8	0	2.6	0	3.9	6.9	11.4	5.2	16.5	0	0	17.4	6.1	1.7	3.6	4.2	4.5	3.5	37.7	0	58.3	168.7	156	15.8	8.5	46.7	4.6	9.4	0	0	14.4	14.1	70.1	107.6	88.5	15.3	25.4	179.2	15.1	0	53.7	302.6	0	10.4	253.5	25.4	59.9	390.2	355.9	14.4	135.4	0	16	0	5.2	6.1	152.5	32.5	0	0	3.3	29.5	65.6	0	60.7	0	18.4	23.8	9.8	0.6	0	0	2	0	148.4	5.2	0	0	0	0	24	4.5	0	0	0	5.4	12.7	45.9	32.4	8.2	17.5	13.6	30.4	63	86.3	13.4	113.8	43.5	191.1	39.2	0	0	84.2	47.3	12.4	0	18	0	3	10.2	0	15.1	2.2	30.1	0	8.6	0	0	4.3	0	0	4.8	4.4	0	2.7	0	54.5	8.5	0.6	2.4	3.3	0.4	45.7	11.2	0	16.2	0.5	3.8	0.9	80.4	30.4	69.6	152.3	36.5	25	5.9	9.5	31.6	114.4	18.3	0	76	249.5	56.5	114.5	179.1	481	69.6	207.6	296.2	33.6	133.5	1	0	0	29.4	1.9	379.1	163.1	282.1	140.8	21.9	55.6	302	407.1	47.1	6.7	31.6	12.5	0	14.9	51	119.2	0	109.5	17	53.3	32.4	26	18	9.1	5.1	0	10.7	27	113.7	118.4	48.3	33.5	94.7	28.7	7.8	82.1	383.3	82.4	63.4	12.5	3.3	74.3	85.7	45.5	48.6	37.8	0	16	0	10	0	21.1	10	0.8	0	4.1	8.8	0	10.8	34.2	23.9	11.1	3.8	2	0	4.7	17.1	29.4	91.9	4.3	28.3	30.7	21.8	26.3	22.4	192.9	72.8	0	1.3	0.3
WBGene00000793	crh-1	0	0	0	41	62	14.3	0	0	63.2	0	0	13.2	0	0	1.7	0	0	0	0	0	83.4	26.4	0	135.4	128.1	16.1	65.2	0	0	0	23.1	49.2	0	0	0	0	40.3	0	0	0	2.9	16.3	0	1.1	2.9	0	0	2.5	0	0	0	0	0	0	11.2	45.2	20.3	70.4	0	0	1.7	0	18.1	0	0	4.4	0	0	0	89.4	9.3	0	0	1	26.3	0	0	17	7.4	27.2	25.7	0	0	30.5	27.1	0	21.5	47.3	26.2	20.8	0	0	0	3.3	5.9	30.3	148.8	0	0	0	0	36.6	0	5.5	67	0	21.5	32.2	32.6	0	0	0	0	23.8	0	0	0	4.5	0	0	0	0	0	0	0	53.2	18.3	0	29.8	0	2.3	0	106.4	0	0	29.2	27.6	0	0	0	28.4	16.4	29.4	4.7	65.1	20.1	4.7	26.6	14.8	5.9	12	38.1	16.1	47.3	56.1	15.9	4.8	0	18.5	19.5	16.8	0	10.5	3.6	22	0	0	38.6	35.6	0	0	18	55.4	5.9	0	0	0	65.5	23	0	49.7	24.5	8.4	0	35.6	0	0	0	26.9	2.8	0	21.9	0	0	20.8	0	1.3	16.7	0	4.2	0	24.1	15.3	18.9	13.1	6.4	0	43.8	9.7	11	0	12.6	3.4	4.1	0	3.1	0	8.2	32.7	2.1	44.6	0	9.3	1.4	4.3	11	21.1	8.7	9.9	13.7	13.7	12.9	7.7	3.9	30.1	5.5	7.5	51.5	24.4	4.9	23.6	11.4	36.4	0	5.7	3.3	7.4	18.9	97	23.3	23.8	0	19.8	12.1	14.8	29.1	24.6	8.5	3.6	35	20.3	49.8	1.5	12.1	10.6	0	4.1	4.1	10.7	51.9	9.5	0	0	17.5	8.8	30.6	4.3	12.5	2.8	17.1	0	25.5	0	28.8	18.1	25.2	12.9	8	18.9	36.2	0.7	20.7	20.4	38.9	8.1	0	0	30.1	51.4	16	12.4	20.6	0	0	7.7	42.1	155.7	125.3	2	133.6	39.1	36.8	15.9	0	14.5	18.3	0	0	43.3	12.8	6.2	9.6	0	6.5	1.5	7.9	14.5	0	0	3.4	0	38.9	0.3	27.9	5.5	16.3	3.2	18.6	0.2	11	4.6	8.9	0	25.5	19.9	0	5.1	18.8	0	0	0	0	0	2.3	5.3	17.4	40.1	28.5	13.2	0	0	15.6	0	0	18.3	0	0	0	0	32.3	31.9	27.3	6.6	26.1	0	4	36.8	0	4.4	22.5	9.2	0	0	19.2	0	2.8	10.7	25.2	7.9	35.2	43	27.9	80.4	74.3	41	6.2	26.8	8.3	6.2	0	8	17.3	0	0	67.5	8.1	32	47.9	17.2	3.1	56.9	21.7	28.9	14.6	32	14.8	32.6	0	114.6	58.5	0	21.1	54	13.6	11.1	29.9	0	16.6	16.3	0	0	45.3	0	23.3	9.6	16.5	43.4	29.4	23.8	25.9	31	6.6	0	26.8	12.5	14.2	43.3	1.8	9.2	0	22.2	43.5	5	21.1	2.4	4.5	0	8.8	0	37.5	24.6	27.1	21.6	0	12.2	0	16.4	18.6	4.5	10.6	1.7	9.8	67.8	80.8	46.4	13.5	13.6	3.9	0	34.9	8.8	0	22.4	37.5	6.1	23.9	7.3	32.1	13.6	7.7	25.7	13.6	4.5	4.3	21.4	18.5	8.1	6.4	20.9	11.2	8.6	0	8.3	0	13.7	0	27.7	0	0	48.9	55.5	34.1	27.3	0	31.8	107.8	117.1	115.6	51.6	121.6	78.2	30	4.8	3	10	1.4	1.7	0	28.6	0	0	2.3	0	17.2	19.1	8	9.6	7.1	6.2	10.3	3.5	0	9.4	9.2	22	11.7	16.4	11.3	1.1	14.2	1.8	12.6	0	4.5	7.3	0	2.3	0	9.8	0	22.1	60.5	34.7	77.8	74.7	64.6	60.9	103.1	83	16.8	5.3	23.3	14.6	24.7	41	0	0	6.3	2.8	0	18.3	25.6	11.7	3.2	0	5.2	10	0	4.4	0	21.5	0	7.8	0	0	13.6	18.4	8.2	0	18.2	14.6	17.5	45.4	13.9	0	31.6	21.5	10	8.3	8.9	26	0	42.1	0	0	6.7	4.4	8.8	7.9	1.8	0.8	0	30.3	6.9	0	0	5	8.2	10.8	13.1	13.7	1.1	3.5	7.9	0	16.8	0	14.2	0.8	6	6.5	17.8	0	4.7	7.4	1.8	0	2.2	0	0	0	3.1	6.2	9.2
WBGene00000794	crn-1	3.9	6.7	30.2	34.7	127.1	63.6	0	0	0	0	0	0	0	33	0	3.2	15.2	8	3.7	7.8	22	0	0	57.1	11.9	12.6	10.3	34.3	0	0	0	0	12	0	28.5	0	3.2	77.5	0	0	0	2.7	0	0	7.9	11	2.9	52.1	14.3	75.7	98.9	0	24.5	73.2	0	0	0	38.7	0	0	0	0	0	45.3	0	0	7.9	10	0	52.3	65	0	0	0	0	14.3	0	0	62.2	0	3.2	15.8	0	55.4	44.2	122.1	2.9	0	3.9	4.2	48.5	33.9	0	19.1	0	58.6	74.6	0	0	117.4	23.7	15.7	32.1	0	69.9	0	0	0	0	0	0	3	18.4	0	0	0	0	0	0	24	38.3	45	13.4	52	0	7	16.8	0	2.8	0	0	0	0	21.3	65.5	31.9	0	0	2.8	109.8	246.5	245.5	121.4	0	0	8.9	182.2	22.9	16	220.2	23.7	33.1	41.1	114.2	264.7	108.5	83.3	0	177.5	193.8	6.9	35.2	154.6	13.1	47.1	55.9	103.5	252.8	319.9	212.8	6.8	25	0	16.8	16.4	205.2	275.1	107.6	7.9	0	100.4	159.1	52.5	0	179.8	208.5	111	47.6	50.4	23.5	0	218.8	29.4	80	12	56	18.2	33.6	0	21.8	354.8	98.2	11.1	35.3	121.5	12.4	2.1	157	131.7	18.8	35.6	42.5	14.5	85.8	0	0	0	189.4	227.5	51.9	3.3	0	150.8	6.2	6.6	15.6	18.4	162	87.3	45.7	3	241.2	0	11.7	154.4	75.1	226.6	149.9	155.9	170.4	39.4	28.9	143.7	17.9	43.2	36.3	60	209.1	174.6	169.9	5.4	0	24.8	142.8	11.1	1.9	36	30.5	0	157.5	153.8	15.3	7.9	81.5	58.9	6.9	217.6	49.2	9.3	13.9	83.1	28.7	0	26.3	6.6	2.3	275.6	248.6	34.3	105.3	0	0	28.9	21.9	12.3	251.8	229.6	30	18.4	207.1	8.4	34.1	41.4	175.9	251.3	33.7	36.1	46.3	109.1	311.5	274.8	63.8	0	50.6	69	130.9	24.9	20.9	54.5	12.1	216.7	153.9	77.9	9.8	132.2	25.7	73.2	15.8	41.4	0	61.9	60.5	0	16.5	41	0	145.8	43	4.6	13	29.4	15.5	27.3	0	145.5	54	6.4	33.3	6.1	11.3	190.5	252	0	192	320.3	81.5	2.8	147.5	4.7	37.6	30.7	0	0	3.5	17.4	0	378	80.4	5.8	13.2	13.2	12.2	78.5	142.6	0	25.6	0	0	0	23.5	299.1	271	108.7	24.7	8.1	0	28.2	33.4	11.9	206	33.2	0	90.7	53.1	12.8	38.3	5.6	177.5	61.7	13.7	24.9	63.1	8.3	39.6	114.1	257	170.6	101.8	23.5	2.3	134.8	33.9	0	0	72	0	19.4	189	137.4	11.4	52.6	110.4	17.1	173.3	13	101.1	176	57.6	2.7	20.9	51.7	23.3	20.2	193.1	149.4	12.1	12.5	131.6	28.7	33.3	100.2	15.9	29.9	180.5	182.8	207.4	157.5	168.8	145.5	10.2	6.7	45.9	8.6	174.4	48.3	22.2	342.2	186	23.8	14	39	11.5	41.6	186.5	18.7	9.6	22.2	35.6	42.6	210.3	271.7	159.3	62.9	0	20.3	0	3.7	156.2	3.1	0	12.2	24	179	192.5	290.6	171.5	68.4	30.3	3.5	99.1	19.6	37.4	15.2	245.2	150	60.5	47.6	274.1	11	40.2	219	311.8	151.3	19.1	48.1	36.8	97.4	4.2	286.9	182.4	21.3	0	30.3	225	4.1	4	39.1	20	0	12.5	0	13.3	167.4	124.7	147.3	27.7	148.7	33.5	150.7	53.2	2	255.1	121.8	87.8	33.5	0	1.7	0	77	35.2	0	1.1	0	212.6	155.7	0	3.1	22.6	8.8	102.9	2.4	5.9	9.6	3.2	163.4	115	2.1	15.8	0	0	0	166	8	117.8	53.3	16.1	32	11	25.3	3.5	0	19	14	6.4	19.7	12.7	10.3	52.6	33.2	193.8	64.4	30.7	172.3	33.4	217.6	60.2	19.6	8.4	55	0	219.9	101.1	18	102	18.4	3.5	257.5	41.9	54.6	103.7	26.3	15.5	2	28	69.1	0	71.6	0	97.7	290.5	383	281.9	194.9	147.6	0	18.4	431.8	227.8	205.9	19.1	47.4	48.5	199.7	0	21.8	29.4	197.1	37.7	0	0	17.6	0	140	228.6	236	145.2	75	46.6	215.4	37.8	19.6	18.7	45.4	5.7	32.2	157.9	175.1	37.7	0	31.7	9.1	14.1	230.8	5.7	17.6	20.7	0	13.6	34.3	0	6.1	209.5	59.7	65
WBGene00000795	crn-2	52.7	0	71.7	28.5	28.8	29.5	131.9	0	0	25.4	0	0	9.9	12.8	41.1	11.9	7.9	0	73.9	0	20.1	12.7	18.7	28.7	2.1	31.4	48.7	0	0	55.7	39.6	0	11.6	0	0	0	0	36.2	0	141.4	4	49.8	21.8	5.7	29.7	1.3	23.2	54.9	0	29.4	62.1	104.9	72.7	0	0	0	0	87.3	10.2	61.6	41.4	37.5	14.7	124.3	0	0	20.7	0	3.4	0	118	125.8	29.3	49.8	38.3	0	30	46.8	20.6	24.9	17.1	96.5	50.7	19.9	10	22.6	50.2	26.2	47.2	42.9	40.5	31.3	52.6	110.3	57.4	28.8	57	90.8	66.4	35.3	23.4	24.8	0	17.4	0	18.1	12.8	21.4	60.3	17.7	0	0	25.7	178.1	0	168.8	30.5	27.4	0	71.1	22.5	56.3	50.3	0	21.8	0	6.9	68.5	22.6	64.2	130.8	58.8	0	56.2	0	36.1	12.2	0	7.3	76.2	32.6	67.8	37.8	57.9	0	37.1	99.4	95.7	79.1	82.3	64.2	25.1	56.5	81.5	10.8	44.9	46	52.7	26.3	41.5	80.1	50.4	64.6	64.9	74.1	36.7	0	37.5	17.2	0	84.6	36.8	0	43.8	49.1	30.7	0	50.9	55.3	34.3	41.5	25.9	71.1	49.9	0	25	0	30.7	95.2	41.5	132.2	78.8	65.9	52.3	28.6	25.1	31	63.6	0	5.5	12.3	95.3	52.2	128.4	75.7	97.1	90.6	60.6	86.3	170.3	75.2	91.7	105.4	79.1	124.4	87	21.6	48.9	62.4	40.5	127.9	40	8.5	86.3	57.5	91.8	35.1	14.5	26.3	88.3	94.6	79.3	112.5	84.8	53.1	30.8	30.7	130.9	33.1	72.7	69.6	83.8	29.1	48.7	50.3	44.8	94.4	33.4	57	80.1	97.8	71.4	49.2	44.9	82.2	97.4	47.5	52	89.1	103.4	77	92.5	69.5	65	60.2	44.7	52.1	59	36.7	42.2	80	59.6	60.6	49.4	80.7	63.3	45.1	65.4	123.4	65.1	80.9	41.8	28.7	173.2	170.8	30	46.8	53.9	51.9	29.3	46	134.7	131.7	15.8	61.9	94.9	44.4	93.8	0	45.4	8.1	90.2	147.2	92.9	48.5	0	19.6	35.5	26.1	40.8	8.5	0	88	111	63.9	60.7	26.1	5.1	14.5	82.5	116.4	20.1	0	28.4	82.1	25	47.1	45.6	0	24.4	41	35.2	91.4	95.2	45.8	27.4	38.7	51.3	30.7	48.8	30.9	16.7	61.5	54.1	43.3	38.6	45.3	42.7	82.5	31.2	149.4	184.7	0	70.4	65.3	14.5	7.1	58.2	78.6	50.2	82.2	57	45	82.9	81.5	32.5	101.5	108	111.7	58.3	0.9	53.3	32.5	108.9	39.7	28	59	31.4	53.1	68.4	86.8	35.1	75.4	97.5	63.3	53.1	0	22.8	70.8	16.1	25.7	21.9	43.1	32.2	19.1	57.5	34.5	53.6	51.9	50.2	76.7	98.1	68.6	0	14.9	33.7	37.1	0	53.3	42.3	49.7	38.6	60.6	63.1	51.4	50.1	26.9	36	41.8	36.3	61.2	43.4	18.8	36.8	61.6	81.3	42.8	57.3	57.7	109.6	36.4	46.7	62	5.4	1.9	0	0	16.7	67.6	78.1	75.4	22.8	54.4	49	67.1	65.2	40.2	33.6	57.5	63.8	29.7	101.4	40.4	43.5	88.4	64.1	141.3	52	71.9	3.3	35	18.6	99.8	63.6	97	111.6	146.4	49.6	95.7	119.2	88.4	53.6	7.6	0	74.3	64	43.6	34.7	28.9	42.1	130.7	104.3	102.7	47.5	41.3	75	127.5	44.9	57.6	52.7	46.4	37.8	63.8	96.8	87.8	80.4	59.9	68.3	14.2	31.3	79.5	138.5	68.3	58.5	71.2	77.2	99.3	6.2	166	89.3	36.6	52.7	16.9	10	25.4	31.1	50.3	44.7	20.7	54.3	55.7	11.3	42	68.3	79.5	39.2	87.9	56.8	65.8	93.8	115.6	72.9	39	33.8	41	52.3	85.1	51.5	70.3	75.9	76.2	111.3	83.6	60.4	44.6	76	70.6	67.2	52.7	24.4	71.5	63.2	6.5	52.2	56.2	39.1	53.3	50	68.3	52.3	91.6	27.4	27.8	57.3	30.7	43.8	34.4	34.7	27	88.2	82.8	77.4	81.8	53	52.4	90	135.2	55.5	84.9	20.5	127.5	72.2	53.5	84.2	59.7	35.8	93.9	103.8	88.9	37.6	41.3	52.1	47.4	68.7	110.6	43.2	160.2	19.8	91.1	60.3	31.3	55.4	61.7	75	88.2	66.6	49.3	91.8	49.1	94.9	100.4	36.7	51.8	122.7	23.6	104.1	46.8	93.7	27.1	20.9	25.9	50.4	23.9	16.3	32.4	93.7	96.4	45.5	75.3	83.6	56.5	64.2	73.2	66.5	35.9	62.6	30.6	114.3	61.2	48	97.5	119.7	42	117.3	33	61.9	85.8	81.1	46.2	40.9	39.5	27.1	83.9	117.1
WBGene00000796	crn-3	56	112.9	0	56.2	14.9	0	77.9	67	87.7	82.6	45.4	40.7	0	21.6	0	17.9	8	0.8	69.3	47.7	43.9	19.8	14.6	9.8	54.2	18.3	22.4	0	28.7	0	0	24.1	98.2	0	38.3	145.8	0	8.9	12.9	66.7	2.6	23.9	28.6	41.2	7.7	5.6	26.2	9.7	44	221.2	117.1	10.1	38.5	69.5	36.6	0	0	0	0	15.5	12.8	74.5	65	73.6	103.1	0	20.5	23.9	80.7	0	315.2	35.7	28.5	38.5	11.7	0	43.8	18.5	0	8.4	23.1	0	104	19.7	86.9	0	57.9	17.4	20.3	41.8	63.7	110.4	45.1	42.3	106.3	35	7.8	0	0	35	42.8	5.5	0	27.9	0	16.7	59.7	58.9	54.3	41.8	24.7	8.2	34.9	65.9	0	0	0	4.4	30.4	80.8	66.8	65.6	59.2	4.7	46.1	41.4	15.2	28.3	6.5	0	59.3	174.8	66.7	116	0	24.8	0	47.4	10.5	109.6	360.4	38.3	71	49.9	32.5	33.2	95.7	40.5	66.5	147.1	32.4	37.3	47.3	49.9	48.9	67	64.3	39.3	76.7	41.9	74.2	39.5	51.3	40.7	19	83.2	137	56.7	52.7	77.4	60.6	74.6	63.6	50.7	34.7	130.4	109.2	110.4	81.5	0	69.7	90.7	69.4	0	141.6	85.2	20.2	64.9	64.6	37.1	28	84.4	76.2	47.8	60.3	60.5	55.8	48.1	0	32.2	4.8	69.2	56.3	54	50.1	111.9	86.6	47.2	111.8	186	11.3	83.9	47	117	60.8	108.1	40.5	84.4	62.1	96.4	67.7	12	95.4	99	39.1	69.3	32.5	75.6	107.7	108.3	188.4	80.8	135.1	137.4	118.8	169.7	113.8	162.3	102.9	121.1	34.6	50.5	7	59.2	72.6	28.5	71.9	76.7	53	49.6	72.4	140	63.9	45	86.4	58.5	63.7	50	20.6	146.9	59	96.3	96.6	67.8	43.6	49.5	85.7	131.7	62.3	50.1	73.1	101.8	89.1	87.5	60.7	16.3	106.8	0	29.4	47.2	52.3	169.6	13.5	84.8	41.3	34	46.6	127.7	76.3	92	61.2	104.3	147.3	147	94.9	98.2	83.5	95.3	169.3	110.3	40.4	75.1	79.5	126.2	79.8	138.1	86.8	48.7	107	119.5	28.4	101.1	71.7	91.4	61.2	34.6	18.9	0.2	15.4	141.1	38.2	103.8	49.1	78.3	101.7	66	98.7	117.1	93.2	68.4	103.9	77.8	74.6	21.7	122.2	77	86.2	57.4	93.1	85.9	142.8	278.4	16	74.4	87.3	174.3	128.9	143.7	118	67.2	95.8	61.3	22.6	20.8	64.8	61	144.8	78	102.8	59.1	51.7	68.8	0.3	97.5	59.7	69.5	67.8	45.8	67.7	24.4	93	90.8	116.7	161.4	50.3	0	109.8	102.2	109.1	97	123.7	103.1	28.5	134	140.1	50.3	79.7	48.8	138	32.4	83.9	84	75.9	85.4	33.2	90.3	105.5	78	37	56	59	75.6	74	60.5	31.3	69.8	68.2	92.2	68.1	82.2	70.2	0	73.8	52.6	21.4	50.7	34.2	76.5	87.9	85.7	139.8	83.7	63.5	141.1	69.8	95.3	23.9	87.8	40.8	14.6	114.7	51.5	121.5	142.7	364.1	85	149.7	110.3	103.1	109	74.2	117	45.1	76.8	79.7	73.7	115.4	29.8	83	34.2	32.8	67.8	14.9	28	113.8	68.9	34	79.4	123.4	84.6	76.4	69.3	56.8	58.8	65.8	81.8	50.5	75.2	75.7	44.3	60.5	98.4	159	137.5	36.5	48.9	72.9	77.7	51.8	77.7	85.3	33.5	113.5	55.5	44	56.4	41.6	88.6	63	100.4	89.4	94.6	64.9	91.2	129.6	42.7	79.6	181.1	64.4	46	108.4	0	75.2	106.2	87.6	51	99.6	58.4	0	178.5	63.2	17	225.3	229.8	20	79	66.4	88.5	4.4	98.5	47.3	24.9	63.8	106.9	92.7	85.1	113.2	82.1	74.2	90.2	64	94.2	73.8	91.3	113	108.3	147	83.7	83.7	88.7	112	52.9	78.6	80.1	71.5	119.7	81.8	109.3	91	33.1	111.4	148.3	97.9	110.7	122.4	72.5	95.4	63.5	115.7	89.1	109.6	59.5	66.1	90.8	82.6	88.9	69	79.4	98.1	82.6	69.3	38.8	140.6	55.7	151.2	124.7	83.5	89.2	121.9	0	170.2	194.2	173.3	155	143.2	31.6	76.8	94.7	113.8	200.5	99.6	152.1	49.4	64.6	162.2	211.5	91.8	10.7	228.9	67.8	56.9	94.4	142.3	74.7	133.4	83.5	82.3	102.3	123.6	95.6	129.1	114.2	127.3	69.1	160.7	108.2	65.9	128	116.9	83.6	91.7	81.7	87.6	124.7	152.9	159.9	86.9	122.4	44.7	127.9	37.7	95.9	172.7	85.7	65.5	25.5	163	153.9	34.7	58.3	150.3	64.4	86.2	167.9	103.5	105.9	72.8	137.9	100.7	90	63.1	255.4	320.1	318.1
WBGene00000797	crn-4	0	0	0	0	0	0	0	71.1	0	0	0	0	0	0	0	0	0	0	0	0	0	0	0	0	0	0	0	0	0	0	0	0	0	0	0	0	0	0	0	0	0	0	0	0	0	0	0	0	0	0	0	0	0	0	0	0	0	0	0	0	0	0	0	0	0	0	0	0	0	0	3.7	0	0	0	0	20.4	0	2.4	0	0.8	0.5	0	0	0	0	0	1.5	0	0	0	0	0	0	9.5	0	0	1.4	0	0	0	10.9	0.7	0	0	0	0	0	0	0	0	0	0	14.3	0	0	0	0	0	0	0	0	0	0	0	28.4	0	0	0	0	0	0	0	0	4	0	0	0	0	0	0	12.9	0	0	0	0	0	0	0	0	0	0	30.4	4.1	0	0	0	2.6	0	17.6	0	0.2	0	0	5	0	0	0	0	0	0	0	0	0	0	0	0	0	0	9.4	0	0	0	1.8	0	0	0	0	0	0	0	0	0	0	0	0	0	0	0	0	1.2	0	0	0	0	0	0	0	0	4	0	0	3.5	8.5	4.8	0	0	0	0	0	0	0	0	0	0	0	0	0	0	0	0	19.7	0	0	20.6	0	0	0	0	2.2	10.8	0	4.8	0	0	0	6.1	4.6	0	0	0	0	0	0	0	0	0	0	0	0	0	0	0	0	0	0	0	0	0	13	0	0	0	0	0	0	15	0	0	0	0	0	0	0	0	0	8	0	0	4.3	0	5.9	10.6	0	0	0	0	0	0	0	1.6	0	0	0	0	8.6	19.9	0	0	0	0.7	0	7.8	0	0	4.3	0	0	0	9.8	0	0	2.4	0	0	0	2.9	13.3	0	0	8	27.7	0	0	0	12.5	0	2.7	12.8	0	0	0	8.3	0	0	7.1	8.8	1.7	0	0	0	0	0	0	0	0	0	0	0	0	0	0	11	0	0	0	0	14.8	0	0	0	4.8	0	4.6	0	0	0	2.7	17.2	4.3	0	0	0	0	0	0	0	0	16.8	0	0	0	16.1	2.4	4.8	0	0	0	0	0	0	0	0	0	0	0	0	0	0	0	0	0	11.7	8.8	0	0	19	12.6	0	0	6.2	8.9	0	12.2	0	0	0	0	4.9	0	0	31.7	0	6.7	10.6	0	7.6	0	0	0	2.8	7.5	2.2	0	0	0	4.4	0	0	7.6	0	0	9.2	0	0	0	0	0	0	0	0	0	0	0	0	0	0	0	0	0	11.5	0	0	9	0	0	0	0	0	0	0	0	0	0	0	0	0	0	0	0	0	27.7	0	0	0	0	0	0	5.4	0	0	0	0	1.1	0	0	0	2.2	0	0	6.6	0.7	1.8	13.5	31.6	68.9	2.1	11.4	32	10.6	32	11.9	22.7	0	1.3	0	0	0	6.2	0	0	0	0	0	7.4	1.3	0	0	0	0	1.5	0	13.8	0	0	3.4	18	8.5	3.2	0	0	0	31.2	0	9.8	0	0	0	0	2.3	0	0	4.5	7.7	0	9.2	4.2	6.1	0	3.2	0	6	0	0	0	4	0	0	4.7	4.8	0	0	0	0	2.1	0	0	0	0	0	0	0	0	0	0	6.1	0	0	0	0	0	0	0	0	3.3	7.1	2	0	0	8	8.6	2.1	0	2.7	0	0	0	14.3	0	0	10.7	0	6	19	0	0	1.3	0	0	3.7	0	0	0	0	0	0	18.3	9.7	3.4	0	3.5	0	0	34.8	0	0	0	0	1.2	0	0	0	42.9	20	3.7
WBGene00000798	crn-5	21.7	0	0	18.4	0	49.1	43.9	0	0	0	70.6	38.4	40.3	30.4	2	4.5	5.6	14.6	46.4	29.2	12.2	11.3	40	8.1	30.6	22	23.3	54.7	0	0	93.1	24.5	44.5	0	42.6	0	56.3	24.2	0	14.5	5.3	11.3	19	59	16.8	19.9	36.7	21.5	153.2	24.6	0	81.9	22.8	0	67.6	0	0	55.7	0	81.8	43.1	80.3	0	23.5	100.7	13.9	36	9.6	13.2	0	284.1	0	26.7	26.3	0	16.3	46	12.9	0	11.4	26.9	16.8	40.4	70.3	63.2	0	62	17.1	54	52.7	29.2	179.5	87.5	30.5	38.2	48.4	91.6	0	100.3	26.5	3.1	4.3	15.4	3.9	55	61.4	23	29.1	91.5	31.4	0	8.4	6.1	0	76.6	97.5	57.4	0.6	0	0	24.4	66.2	27	0	30	24	0	71.3	19.1	119.3	65.7	0	55.6	73.7	0	19.3	15.2	0	53.6	131.5	30.9	76.7	24.6	23.2	32.9	73.2	80.3	35.5	62.5	103.6	61.4	31.4	63.1	31.9	35.8	39.1	40.7	71	4.5	26.9	78.9	40.4	26.9	24.3	34.7	65.9	69.8	36.9	11.5	52.4	22.8	31	62.5	80.3	35.6	25	70.4	5.8	37.6	0	34.2	5	34	0	40.4	37.8	0	71	69.8	41.5	2.8	38.7	38.1	55.9	53	52.2	59.5	34.6	29.8	41.9	4.8	34.1	48.4	76.9	37.3	128.6	59.9	63.3	51	110.3	33.4	88	29.4	84.5	32.4	72.4	9.5	27.9	35.7	75.6	0.5	0	45.4	67.8	8.8	60.8	52.3	86.4	61.7	66.4	89.6	65.1	142.9	95.3	63.3	73.7	52.4	64.9	56.3	56.9	42	69.2	2.5	56.2	54.8	57.2	54.2	34.7	33.1	58.2	36.6	68.9	92.3	84.9	106.3	70	87.4	41.3	28.7	108.9	96.8	87.2	77.1	80.6	40.8	10.5	51.5	64	39.1	1.3	67.1	67.1	37.3	69.1	68.6	87.1	39.4	0	38.5	112.6	48.2	8	98.9	79.3	61.6	49.9	73.1	93.9	76.2	77	50.5	0	151.1	24.3	12.6	106.4	30.2	46.2	12.7	65.6	32.9	17.4	66.1	19.1	25.8	107.4	43.9	44.1	69.5	56.6	60.2	25.2	54.9	29.6	60.1	36.9	106.8	58.9	46.6	35.4	0	80.3	0	30.4	69.4	81.8	49.8	48.5	8.7	46.6	84.3	36.6	73.4	61.3	59.9	124.2	69.3	67.1	79.2	90.1	25.8	20.7	80.4	48.2	61.2	140.1	91.1	68.5	98.5	34.4	46.5	203.6	0	51.2	83.6	0	19.1	53.8	96.7	26.1	26.4	98.1	44.8	33.4	73.9	26.3	62.4	55.7	32.9	70.6	0	31.8	73.7	112.7	77.7	9.2	76.6	37.6	68.1	75.8	67.5	132.5	77.6	86.8	20.8	85.7	107.8	27.4	57.1	25.9	49.9	88.2	45.9	48.7	43.5	108.2	60.7	74.4	66.6	20	54.4	36.8	229.8	94.4	132.8	72.9	81.9	46.7	134.3	49.2	107	25.4	60.5	49.6	19.1	61.7	40.4	60.3	55	63.2	80.5	58.7	46.9	62.7	43.9	72.8	146.2	41.9	63.5	56.9	41.9	78.3	57.5	20.9	68.1	95.7	95.7	49.6	50.4	83.8	71.3	45.1	58.2	97.9	101.6	61.3	26.1	55.5	39.2	55.5	37.5	67.3	3.2	96.5	65.4	67.4	0	66	100.4	56.3	56.2	20.3	57.9	130.4	64.4	26.5	57.7	55.1	76.8	77.2	20.7	101	20.5	24.4	72.5	61	37.1	59.6	28	58.6	85.9	60.2	75.7	29.4	5.5	49.7	66.6	30.4	101	101.5	30.1	19.8	42.3	64.8	91.9	59.9	71.2	59.9	84.3	65.4	51.2	15	80.1	103.9	80.7	137	97.5	101.1	97.1	130.1	70	11.2	37.7	82.9	49.2	65	75.4	44.8	54.8	34.9	10.5	0.7	87.5	74.8	99.6	65.9	57.4	83.7	104.6	78.7	77.3	97.5	98.1	79.3	64.2	115.8	79	85.8	73.1	55.4	81.4	57.9	90.1	57.4	15	100.3	67	145.6	58.9	89.6	86.7	62.4	76.4	105.8	77	61.6	101.2	59.5	101.1	82.1	93.2	62	51.2	71.7	86.8	44.7	45.9	70.5	83.8	68.7	70.2	36.3	98.1	71.5	157.1	83.1	60.4	97.4	91.1	35.6	121.7	113.9	137.4	120.5	107.1	57	117.7	129	53.2	132.8	78.5	75.2	80.4	104.4	69.7	42.2	155.2	0	0	69.9	140.3	32.3	57.1	83.6	20.5	101.7	19.5	146.9	93.8	81.1	111.1	38.1	103.6	104.7	36.5	84.1	116.6	83.4	129	69.5	111.6	98.3	15.7	57.2	74.3	63	85.3	129.2	40.2	73.2	20.4	63.3	135.2	142.7	99.2	64.9	73.7	125	23.8	67.5	114.7	110.6	72.2	110.8	78.2	101.2	37	81.8	82.8	120	82.5	82.8	318.6	284.8
WBGene00000799	crn-6	0	0	0	0	0	0	0	0	0	0	0	0	0	0	6.1	0	8.4	0	0	0	0	11.5	0	0	0	0	0	0	0	0	0	0	0	0	0	0	0	15.8	0	0	0	0	0	0	0	0	0	0	0	0	0	0	9.2	0	0	0	0	0	0	0	0	0	0	0	0	0	0	0	6.5	0	0	0	0	6.5	0	0	0	0	0	4.9	0	0	0	0	0	23.7	12	42.6	0	1	0	0	0	0	0	8.6	0	0	0	0	0	0	0	0	0	0	0	0	0	0	0	0	0	0	0	0	0	0	0	0	0	0	0	0	0	10.5	16.8	0	0	0	0	0	0	78.7	0	0	0	0	0	0	10	0	0	0	0	0	0	0	0	0	0	0	0	0	0	0	4.4	0	0	0	0	9.8	0	0	0	0	0	11.6	17.8	0	26.2	0	0	0	6.2	0	21.2	0	0	0	0	8.7	0.4	0	22.7	5.7	0	0	12.2	6.9	0	0	3.1	0	2.7	8.6	0	22.8	0	3.5	0	0	0	0	0	0	0	0	0	6.8	0	0	0	0	0	0	0	4.7	1.2	0	0	0	0	7.3	0	0	0	0	0	0	0	0	0	5.7	6.7	0	0	0	0	4.9	0	0	0	0	14.8	0	0	2.8	31.9	0	0	0	0	6.2	1.6	0	0	4.9	0	0	12	1.6	0	0	0	0	15.2	2.9	0	0	5	0	0	3.6	2.7	0	0	0	0	0	0	0	0	0	0	0	0	0	1.1	0	3	0	12.7	0	0	0	0	0	15.2	14.4	0	0	0	0	0	26.8	12.4	0	38.3	8.1	24.9	47.6	0.6	0	0	2.7	0	0	0	0	0	30.4	0	5.3	28.4	17.6	58.3	12.3	0	2.7	46.2	9.5	4.2	0	225.5	157.6	20.9	178.7	35.9	25.2	11.2	0	0	14.2	7.3	0	0	0	0	0	0	0	0	0	0	0	0	4.1	0	0	0	0	0	0	0	0	0	0	0	0	0	0	0	2.7	0	0	0	0	0	0	0	0	0	0	0	2	0	12.1	0	2.9	0.6	2.1	1.2	5.2	28.6	8.3	3.9	0	0	0	0	0	0	0	14.7	0	8.2	76.8	109.6	35.3	46.2	79	22.9	4.5	0	101.2	25.3	43.7	1.2	17.6	29.2	22.8	38.7	102.6	47.9	12.3	0	9.1	0	0	20.4	35.9	66.8	19.1	13.2	0	0	0	0	0	0	0	0	6.1	0	0	46.7	0	1	0	0	0	5.8	0	15	0	0	0	0	32.3	0	6.1	2.2	0	0	0	30.1	0	0	0	0	0	0	3.7	0	3.5	0	1.4	0	0	0	0	0	0	0	1.8	0	0	0	0	0	0	12	2.5	0	0	2.4	0	0	0	0	0	0	8.3	0	18.4	0	0	0	125.7	42.6	0	10	0	76.7	14.2	50.8	14.8	16.3	82.9	23.6	47.7	71.7	4.2	4	0	2.9	0	17.6	0	0	3.8	0	43.2	26.9	4.7	5.3	0	0	8.7	0	0	0	0	52.5	45.4	3.7	47.2	0	0	2	41.6	16.4	56.6	23.8	0	0	0	43.3	7.1	0.9	138.7	131.9	177.3	121.5	135.1	119.8	256.5	247.1	12.4	2.4	0	0	0	3.3	0	0	1.8	0	0	0	0	0	0	2.7	0	0	0	0	0	0	0	6.1	0	5.2	15.4	0	0	0	0	0	0	0	0	0	0	0	0	0	0	0	0	0	0	3.5	0	0	0.1	4.3	0	0	0	3.2	0	29.1	0	0	0	0	0	0.5	6.7	3.1	8.9	0	0	0	5.4	5.9	4.9	0	0	0	0	0	0	33.3	0	0	0	0	0	1.9	0
WBGene00000800	cars-1	94.3	74.3	0	85.9	48.9	21.8	25.3	38.9	0	0	0	80.1	25.9	0	104.2	20	28.5	30.3	137.2	95.9	49.2	76	59.9	126.6	20.6	95.2	0	0	0	49.3	193.3	130.3	91.3	0	87.5	61.6	23.7	131.2	103.1	251.9	15.7	116.3	40.7	23.9	78	14.5	37.3	93.8	98.6	52.7	3.9	51.4	0	0	56.3	59	0	0	169	390.1	326.6	14.4	446.5	442.6	91.1	54.9	420.4	118.8	311.7	55.2	67.1	51.1	204.9	976.6	0	0	142.3	44.3	74.3	59.2	57.5	245.4	7.8	64.3	3.1	96.4	74.7	74.8	84.1	61.8	691.5	47.9	203.7	630.6	442.9	204.7	413.6	111.4	0	0	0	126.6	116.7	118	142.2	84	254.2	541.4	313.6	113	53.7	0	93.1	0	0	527.9	76.5	47.6	17.4	103.6	59.7	0	514.8	206.4	22.6	123.1	25.6	108.2	38.1	0	69.5	121.1	63.6	429.5	0	107.4	59	180.7	193.4	95.9	90.1	78.5	77	40.2	54.4	69.3	82.2	73.2	158.6	55.3	106.9	177.2	89.6	91.2	170.3	118.3	185.2	67	125.7	97.1	110.2	48.9	153.3	84.3	113.2	176.9	74	127.6	55.2	46.7	69	78	10.6	94.7	112.2	30.6	163.4	281.5	57.6	49.4	96.1	54.4	127.9	222.5	151	114.6	71.7	29.9	106.8	122.3	38.3	55.9	78.1	59.7	77.1	17.8	113	40	14	21.5	174.2	239	176.6	137.4	192.7	162.1	227.5	121.4	195	297.8	154.6	328.2	598.5	240.2	334	104.1	251.1	187.9	190.7	174.6	166.9	255.9	66.8	90.6	76.3	126.9	165	192.2	167.5	225.3	146.3	165.2	326.8	349.3	176.6	299.3	104.9	272.1	102.9	116.8	99	71.7	87	103.8	112.9	235.9	140.8	94.7	230.5	163.4	107.8	155.7	81.2	98	172.8	363.2	145.1	171.6	31.2	333	98.1	146.6	177.5	133.5	103.5	1.1	226.6	245.6	13.1	100.7	234.7	236.7	141.3	191.2	153.2	232	100	248.8	185.3	225.7	275.9	191.3	204.9	250.6	245.2	182.4	206.2	289.4	469.4	106.1	296.4	195.5	299.5	158.9	99.8	150	118.5	91.9	104.5	155.7	110.3	82.6	37.9	106.9	109.3	215	231.1	193.8	331.7	323.1	129.4	138.2	147.2	120.7	104.5	117.1	36.7	125.3	239.3	552.9	380.4	173.7	180.9	394.5	373.4	417.7	100.2	308.3	82.4	337.2	295.8	251.6	234.1	125.4	141.3	352.1	231.6	247.2	266.3	248.6	101.5	114.9	396.2	176	175.5	180.6	289.8	152.8	130.3	627.7	336.7	225.4	291.7	160.6	520.4	507.6	42	180.3	198.3	517.4	132.7	152.4	64.7	136.2	227.5	275.2	87.3	131.7	241.7	189.2	142.6	130.8	141.1	99.3	272.8	103.9	79.9	97.1	177.3	188.2	206.7	125	177.9	160.6	97.1	169.6	107.1	167.9	208.1	427.1	338.4	339.7	299.1	334.9	106.9	267.7	169.8	188.9	46.4	91	108.7	122.3	132	0	151.8	223.8	287.1	177.5	293.1	357.8	311.3	194.3	338.9	238.2	167.5	41.3	266.8	310.4	404	452.1	388.2	400	408.8	167.8	197.4	160	94.5	206.7	117.7	27.6	211.8	457.4	373.7	106.4	53.8	70.7	163.4	182.5	165.5	142.6	103.1	189.7	363.7	180.9	119.3	95.5	147.6	114.5	106.3	116.4	56.8	129.3	211.4	151.9	212.4	227	205.7	158.7	111.1	19.4	78	167.1	151.9	152.1	102.1	61.2	104.5	171.9	181	144.4	90.9	176.3	73.2	59.9	118.4	108.1	153.5	162.1	135.2	99.1	181.9	98.2	170.8	91.8	117.1	181.7	127.3	121.8	189.2	193	119.2	117.9	204.1	119.9	151.7	122.6	185.3	315.7	124.4	136.7	237.5	125.6	187	74.9	312.2	177.2	186.5	211.8	505.5	365.1	245.5	534.2	65.4	114.2	332.7	192.8	212	219.6	125.2	246.7	395.5	90.6	234.7	295.1	229.8	439.9	334.8	336.1	266.8	236.5	524.3	331.3	275.9	288.2	275.5	304	341.6	285.1	231.3	352.6	289.2	466.5	260	298.9	136.3	188.5	330.2	227.4	384.8	261.7	226.9	209.7	348.7	162.7	199.3	323.2	117.3	341.3	179.4	540.4	338.9	61	55.5	41.3	60.9	56.8	57.6	100.3	72.1	193.3	349.2	282.2	256.9	303	266.6	259.4	199.2	506.9	217.3	130.8	139.3	224.2	155	115.2	191.7	557.5	213.2	206.7	241.7	145	297.9	218.2	630.8	189.8	177.1	137	124.1	241.9	75.6	291.5	130.2	281.1	194.8	211.2	245.3	506.6	95	239.1	208	272.8	235.4	450.6	207.7	273.1	282.1	373.5	170.5	147.2	144.7	298.9	73.9	175.1	138	163.7	61.3	199.2	358.7	488.2	132.8	219.7	289	383.9	128	193.5	65.7	109.6	135.9	143.4	995.5	347.7	162.7	295.9	80.2	164.1	385.2	527	590.8	114.8	194.1	300.5	124.6	296.5	150.4	65.5
WBGene00000802	crt-1	1576.2	1230.1	488.5	737.3	842.4	1257.7	552.7	1086.5	1240.1	853.6	2155.3	3051.2	1732.2	640.2	1166.6	687.6	799.7	1127.1	1582.9	593.3	470	1145.5	533.3	812.7	563	742.9	1392.2	2541.2	895.9	814.2	2079.9	1132.6	1647.1	1573.7	1059.4	254.6	114.2	1098.1	731.9	2668.5	285.3	1022.1	496.1	255.2	264.7	364.8	327.9	733.9	1225.8	1398.1	1261.9	3205.3	1570.7	1230.3	1579.4	1811.7	631.9	364.1	1505.1	3272.1	2567.7	1936.2	1798.3	3519.3	1584.7	1767.1	7191.9	1946	2764.6	953.1	133.9	2097.7	1875.1	3603.4	1478	309.6	527.5	902.5	596.9	588.8	415.1	1119.8	1307.7	1452.8	1608.6	1795.6	5910.3	7221.6	6881.5	6314.1	4242.4	250.2	2162.7	4003.8	4813	2823.5	2196.8	478.7	245.4	1381.2	889.6	889.4	912.7	661.4	1120.1	2096.1	1293.5	3101.4	2407.2	2665.2	473.4	225.2	862.9	732.3	1184.5	2283.4	853.3	1305	684	1547.3	2849.2	514	2269.1	2015.3	949.5	1835.6	1779.4	1693.4	75.4	799.1	1361.4	2125.7	776.2	3581.9	9.7	2822.2	458.1	1742.6	2729.4	515.7	2355.6	1791.4	2196.4	1904.2	1380.2	2529.5	2154.9	2285.1	2213.3	1839.9	2692.2	1397.9	2221	2202	1854.5	1969.7	2600.3	3279.1	1804	2601	2910.3	2286.7	2273.8	2585.2	2413.4	2424.1	2689.4	2476.1	2467.2	1968.9	2497	2355.3	1483.2	2943.8	2488.1	2107.1	2327	1817.3	2863.2	2295.2	1323.5	2632.9	2362.3	2472.6	2729.8	2243.9	2154.4	2183.9	1744.4	2059.3	2275.9	2694.7	2486.9	2090.3	1782.2	1892.2	2335.9	2892	1318.3	1375.1	1660.9	2779.6	3666.9	3142.7	2165	3864.6	3196.3	1978.3	2751.9	3210	2299.6	4643.8	4084.4	2948.6	3715.7	3649.9	2660.5	1858.6	2034.8	2909.9	2993.5	2085.7	1907.6	2802	2492.4	2445.3	2726.6	2311.7	2315.3	2507	3497.2	3092.7	2250.8	4330.1	1936.6	1541.2	1807.8	2089.9	1796.1	1907.3	2708	2806.9	2134.7	2620.9	1968.2	2075.7	2288.3	2280.1	2355.1	2219	2846.1	2569.4	2660.2	2327.8	3173.9	1920.7	2734.7	2083.9	1296.3	2101.5	2271.8	2311	2274.9	2291.3	2448.6	1703.6	2733	2598.2	1167.4	1635.4	2756.8	2074.4	1433.5	2375.4	1615.8	1188.5	2164.5	2853.5	3780.6	2731.3	4061.7	4534.6	2526	3621.5	2457.8	2099.7	2184.1	3269.7	3980.5	2796.1	4078.3	3393.5	2462.8	1846.4	1845	3027.6	2204.1	2174.8	2815.3	3355.6	3457.8	2592.5	3264.3	1945.6	3182.8	2832.2	2129.9	1942.5	4290.3	4102.1	2384.4	2820.8	2888.3	2894.2	3364.2	2010.6	1513.3	1468.4	3359.3	5249.4	4741.4	4416.2	1951.3	4125.3	5419.6	3444.1	3686	3977.7	1466.8	3859.4	5056.6	2883.6	3096.8	2048.8	3267.2	4488.9	3224	4243.7	2782.6	2779.9	3039.7	2658.7	3380.8	2371.1	2662.7	3662.8	2306.9	2261.4	3293.5	4158	4275.6	3835.3	2261.6	4555.2	3148.4	1908.6	2499.8	2669.9	3149.5	2244.1	2992.8	3439.5	1942.2	3045.3	3425.3	3187.6	4063.1	2257.8	2842.4	2325.6	1736.9	2454.3	2590.1	2898.8	1801.4	1574	3173.5	1924.1	1920.1	2796.7	2739.2	1888.4	1227.5	2689.5	1556.4	2010.3	1335.8	3164.5	3908.1	2600.3	3484.4	4675.3	3077.3	3177.4	2129.7	3083.7	2714.1	2401.3	2050.8	1545	2498.1	1778.7	1527.7	2456.2	3581.8	2847.3	3336	3398.6	4359.3	3038.3	3777.5	4221.9	2922.8	2330.2	2124	2274.1	3013.8	3613.2	3471.5	4276	4515.4	2953.2	3586.8	2689.9	2542.7	2386.8	1823.4	2872.5	1929.5	1252.3	4784.8	2020.3	3117.3	2226.3	1995.2	1793.2	1928.6	2021	2840.5	2802.8	1557.1	3000.8	2377.7	2305.6	2797.4	2854	2103.7	2037.2	2741	2354	2124.6	3355.5	1961.2	2374.1	2574	1974.4	1447.6	2743.5	2039	1702.4	1765.4	2271.1	2569.1	1125.1	3054.2	1552.9	1680.3	2364.1	3170.6	1912	1683	3212.1	1685.9	1357	2424.4	2390.1	2649.1	2292.4	1667.1	2497.7	2904.7	2096.9	3218	2043.4	2638.6	2815.4	2732.4	1953.8	3247.7	2993.9	1702.7	2276.2	1996.9	2935.8	2481.4	1481.5	2750.9	4055.5	1847.6	2295.8	3418.7	2354.9	3398.6	2654.8	3873.3	3328.1	2754.3	2516.1	2264.7	5354.9	2735.9	3048.7	3196.6	5065.1	4569.7	2453.6	3612.9	4448.5	4206	4524.2	2263.8	3899.2	4486.1	5213.7	4076.2	2591.3	3805.2	2493.9	4554.4	3549.3	2548	3496.1	2600.1	4662.8	5183.3	3414	2015.8	4035	2084	4011.9	3276.7	2119.9	3013.1	2130.7	3261	3830.1	2326.7	4978.1	4078.9	2577.1	5806.6	3993.1	2337.5	5335.3	3738.8	2637.5	3973.5	2023.6	4854.6	3229.7	4906.3	3184.3	4492.3	3325.4	3607.5	3603.4	3336.1	3422.4	3063.2	2455.8	2983.8	3066.2	2715.5	3490.5	2188.1	2751	2729.7	2837.2	3477.2	2743.8	2188.6	2245.4	2691.4	4398.6	1420.4	3434.8	2434	2536.1	3658.3	2969.6	2340.2	3551	2828.4	2712.8	3075.6	3901.1	3349.8	2889.7	1954.8	3087.1	1914.5	3156.3	2480.7	2369.4	2779.1	4084.1	3443.9	3083.9	2976.9	3088.7	3438.1	2906.6	2378.7	2242.3	2820.7	2806.5	2645.4	4455.2	3360.2	2136.5	3040.3	1965.7	2926.8	2143.7	3043.7	4848.3	3635.1	4350.7	3247.6	4996.4	6630.6	4645	4708.8	3173.2	3945.9	3109	3414.5	4301.3	3727.6	2548.1	3474	2804.7	3644	5541.5	2517.5	3155.7	5775.7	5434.4	2527.7	2158	4777.4	534.5	144.9	109
WBGene00000803	csb-1	37.9	0	0	0	25.5	21.6	0	0	0	0	61.1	0	34.6	0	3.2	0	0	22.6	15.1	0	11.5	1.3	9.5	10.8	0	7.2	33.9	0	0	0	0	17.8	0	0	10.4	0	18	5	0	0	0	4.7	0	0	0.5	0	0	11.8	0	0	0	0	0	0	19.2	0	0	55.7	0	0	0	0	0	0	115.9	0	14.5	0	0	0	3.7	39.5	31.8	0	0	0	0	0	0	1.2	1	0	0	0	8.6	3.4	3.3	1.1	1	1	0	3.6	26.8	15.5	27.4	18.3	0	0	0	0	12.2	0.5	0	1.3	0	0	4.9	0	0	0	25.5	0	0	0	0	0	0	0.7	0	26.9	0	0	0	0	28.8	0	0	25.5	0	0	0	0	0	15.1	0	0	17.7	0	0	27	5.8	0	42.7	12.6	0	6.7	7.1	9	8.2	11.4	10.3	0	0	13.9	0	9.3	9.6	0	0	4.5	33.2	11.9	22.8	18.4	22.7	8	16.8	26.7	34.7	0	0	9.8	0	38.5	16.6	87.8	0	0	10.9	20	0	0	10.1	0	52.1	0	30.6	31	21.9	24.6	0	5.6	14.3	0	13.2	9.2	3.2	18.6	0	2.2	30.9	34.5	15.8	11.6	8.1	10.2	0	0	16.9	26.5	11.6	6.6	16.3	5.2	15.4	44.1	31.1	31.8	13.6	0	21.7	13.7	22.6	20.5	19.9	14.3	0	6.1	11.2	4.7	18.6	5.2	12.8	19.3	8.2	72.8	0	27.9	15.7	0	21.1	20.6	0	6.6	0	0	0	33.5	23.9	5.6	16.8	22.2	4.7	21.8	11.8	22.9	1.7	11	11.9	0	0	11	2.7	8.1	37.7	18.6	12.8	3.2	0	3.6	0	13.7	16.4	4.4	11.2	22.1	27.7	21.1	14.8	0	13.5	7.4	18.6	0	45.3	0	17.5	5	12.6	69.6	6.3	19.2	0	20.4	49.2	10.2	15.9	23.9	25.2	12.6	0	5.2	18.8	14.7	23.1	22.6	1.7	9.1	9.5	3.2	0	26.9	2.3	27.1	4.8	22	0	24.1	28.5	27.4	0	17.5	0	10.2	9.2	7.3	23.4	23	16.5	27	0	0	0	0	4.9	14.5	14.8	16.7	15.4	0	37.6	19.8	0	0	19.1	2.8	8.2	7	0	0	0	28.5	0	7.4	25.2	0	0	4.2	19.7	0	0	8.8	28.8	22.7	0	5.8	44.7	0	0	0	51.3	25.7	6.4	15	14.8	9.4	18.7	6.2	4.4	9.9	15.7	19.3	0	15.4	0	19.4	22.9	11.6	0	12.3	3.5	3.9	3.6	5.7	20.5	4.2	3.1	25.6	10.2	38.5	0	6.4	0	81.1	21	0	24.8	4.6	19.1	9.1	3.5	0	13.8	6.6	0	37.1	28.9	12.1	5.1	5.3	9.9	8.7	8.1	26.7	5.2	21.4	0	13.5	0	10	0	0	9.2	59.7	0	39.6	7.5	20.2	18.3	2.2	0	6.8	0	0	14	7.5	0	5.5	2.6	49.8	11.5	17.4	0	18.1	15.1	44.2	0	32.5	7.2	17.8	0	0	13.6	74.7	22.3	0	0	3.5	5	3.8	39.2	4.7	20.3	4.2	16.9	0	14.3	12.1	0	6.4	6.2	11.2	25.6	9.5	16.5	11.3	16.3	1.6	16	11	10.5	9	44.3	33.5	7.9	7.3	12.7	5.8	0	0	3.6	0	12.2	18.5	22.6	11.5	0	0	0	9.6	7.2	23.3	23.6	88.8	0	6.3	0	10.2	0	16.5	0	24	2.7	12.4	2.8	8.5	3.7	7.8	0	13.8	12.8	0	5.3	4.2	0	0	3.1	2.1	6.5	2.8	3.7	0	2.3	7.4	28.5	2.2	9.5	15.7	0	0	9.9	0	0	0.9	4	1.1	0	2.6	8.8	4	0	1.8	1.9	8.9	0	5.9	15	3.5	11.6	5	0	19.9	11.3	17.8	9.4	14.3	0	12.1	8	0	21.4	0	0	13.2	6.4	20.8	0	11.5	1.8	0	0	1.8	0	0	19.5	0	18.6	0	4.6	0	54.6	19.8	48.1	13.8	0	10.3	14.1	16.5	3.3	7.3	14.8	6	15.5	14.2	0	35.2	14.3	8	10.2	14.6	3.5	9.3	28	34.6	0	11.4	14.1	2.3	5.7	4.9	7.2	6.3	4.6	10.7	0	27.4	10.2	11.9	0	0.9	3.5	11.4	36.5	21.9	7.2	10.1	0	1	9.2	23.2	0	47.7	5.6	3.5
WBGene00000804	csc-1	9.7	26.8	0	57.3	0	63.5	0	0	31.2	6.1	114.4	0	0	2	0	0	21.4	39.3	0	0	0	14.1	14.3	19.6	29.9	17.3	56.1	100.7	33.9	1.7	0	0	20.7	64.9	0	0	80.6	0	0	0	39.1	9	7	0.3	9.9	0	2.6	0	25.9	33.7	39.6	0	13.8	0	31.6	57.4	10.2	0	0	16.2	42	0	36.9	66.1	0	0	0	0	40.9	29.4	149.7	0	0	3.7	23.3	8.3	0	8.6	0	0	0	89.7	0	9.4	13.1	42.8	1.1	1.3	0	0.3	0	3.5	18.1	35.4	60.1	17.9	26.9	16.3	0	98.2	45.1	0	57.4	0	0	17.8	10	0	0	0	0	0	37.2	46.2	0	0	0	1.3	0	67.5	162.5	0	0	0	19.6	28.1	13.2	4.8	0	44.6	0	32.6	0	0	0	154.4	27.1	62.8	65.5	57.2	130.4	126.4	101.3	106.2	29.9	98.7	148.7	102.6	19.9	72.5	98.4	53.4	89	108.6	145.2	187.1	101.5	61.1	106.1	241.8	67.7	0	146.4	95.3	21.6	159.8	167.2	181.4	190.5	166.7	118.4	118.2	13.9	54.3	19.6	181.4	220.4	191.3	78.8	36.6	97.6	75.4	135.5	21.7	103.1	168	374.8	230.9	133.5	49.9	1.7	117.7	78.4	168.8	61	30.6	34.1	73	39.5	53.1	243.3	262.4	62.5	51	121.3	71.8	65.6	172.7	196.2	108.4	19	71.7	30.6	135.3	54.3	70.9	0	95.7	235.2	112.6	146.1	3.8	181.7	171.8	18.7	9.5	100.6	183	258.6	141.7	121.3	187.2	74.1	118.7	113.9	134.3	134.4	149.4	170.5	226.4	96.3	59.7	59	99.2	17.1	0	132	149	97.4	151.4	55	0	85	105.2	112.6	0	151.4	151.3	1.5	74.9	257.3	111.7	7.8	157.2	91.8	32.9	134.9	76	0	24.1	179.7	93.7	14	80.7	20.6	0	204.8	119.4	61.3	61.1	22.1	26	21.4	86.1	99.4	139.5	155.6	98	7.6	144.3	98.5	89.3	86	112.4	152.9	193.5	7	70.4	130.4	141.7	234	110.6	70.9	7.9	70.4	34	0	0	13.1	2.7	125.1	122.7	173	103.8	198.7	112.3	7.1	4	58	0	62.7	52	64.2	8.8	46.7	3.5	95.8	25.1	23	8.7	62.7	0	75.7	0	32.8	17.7	0	42.8	2.1	0	93	177.5	16.2	222.6	159.5	122.3	4.3	198.3	61.1	0	96.4	0	0	0	27.2	81.6	68.9	198.4	174.5	0	0	127	62.6	133.9	95.2	24.9	108	33.3	0	0	138.5	170.9	210.1	93	0	12.5	103.5	82.5	9.2	149.9	133.4	25.6	0	159.1	3.6	124.6	0	120.6	32	0	10.5	40.5	0	1.9	81	81.5	171.2	188.1	57.1	8.9	182.4	149.7	0	149.7	125.2	15.3	0	113.4	62.7	3.1	0	109.8	5.9	204.8	112.4	28.4	78.8	46.5	8.6	14.4	36.5	6.5	6	102.2	177.2	135.6	0	186.9	82.6	0	102.8	0	0	98.5	61.9	166.1	262.1	149.1	241.9	106.5	0	129.4	30.2	256.5	111.9	135.5	118.6	139.5	124.6	0	10.8	150.7	39.2	171.4	131.2	34.7	24.3	161.5	57.9	19	207	193.1	133.2	0	159.7	31.6	0	155.3	119.7	6.8	5.7	118	87	65.2	149.4	175.8	227.5	135.5	0	148.8	63.6	0	129	120.3	124.3	159.8	123.4	119.1	112.9	84	137.8	216.4	141.8	116.8	162	109.6	142	66.6	168.4	154.8	109.4	0	113.6	143.8	132.5	89.8	40.2	0	0	31.2	2	17.1	72.1	9	43.7	0	6	24.1	69.2	9	0	67.5	106.1	160	44.1	36.4	54.7	16.5	127.1	31.2	5.2	23.5	31.1	199.4	110.1	63	11.6	42.3	21.5	108.1	59.9	14.8	51.8	22.4	84.2	158.2	13.1	75.9	23.9	14.4	105.6	141.5	4.5	172.9	100.2	22.4	108.6	16.7	70.1	10.9	45.5	2.7	0	0	0	3.8	7.9	29	27	197.7	67.2	36	186.4	73.8	170.1	74.8	163.7	18	68.6	0	144	51.6	45.7	40.9	2.4	0	201.2	61.9	61.2	68.4	84.7	80.7	8.3	115	103.8	73.7	88.8	4.8	110.2	283.9	147.7	235.8	85.7	145	67.4	14.8	249.5	260.5	119.1	122.3	130.4	65	131.6	60.9	22.3	106.3	94.7	117.6	37.6	20.1	126	29	161.8	167.5	133.2	154.1	106.5	31.3	149.9	87.5	31.9	5.1	76.1	22.3	7.8	228.4	178.2	122.4	2.6	17.6	101.8	7.6	127.6	45.1	0	0	19.7	47.6	3.2	2.3	10.6	172.4	143.1	148
WBGene00000812	csk-1	6.8	0	0	39.5	0	44.7	16.3	71.9	44	23.7	63.6	16.8	75.9	45.9	47.1	269.4	0	70	24.6	6.5	0	55.8	44.7	31	12.5	45.1	39.1	0	41.7	37.9	0	97.5	0	0	21	0	62.1	30.9	47.9	135.1	2.6	57.2	25.7	0	69.4	9.6	13.6	17.4	33.6	0	126.9	0	16.6	29.8	9.7	59.1	0	0	61.4	119.7	76.2	27.3	55.7	169.5	0	0	1.7	0	99.1	133.9	21.6	77.4	0	13.1	0	0	50	53.1	13.8	33.7	6.4	386.9	0	23.6	49.1	57.5	14.2	4.5	0	2.6	56.6	0.8	33.5	51.2	39.4	28.2	51.1	0	0	0	42.2	25.5	0	20.8	0	128.6	37.5	35.4	31.2	38.6	90.4	36.3	20.3	12.6	39.9	0	0	0	0	131.3	0	119.5	76.3	55.1	0	15.9	92.6	31.8	0	48	37.1	25.7	0	68.5	0	60	22.7	0	75.9	97.4	0	48.9	57.5	37.9	88.4	44.4	15	20.6	33.9	34.6	41.8	52.1	43.6	41.3	11.2	31	31.3	6.4	51	19.8	61.1	31.3	20.3	27.6	11.6	33.3	37.1	9.3	11.4	0.4	36.2	29.7	0	20	25	12.2	0	83	34	15.7	37.1	31.1	50.3	23.6	25.6	15.6	21.1	24.5	30.7	20.7	50.9	9	65	1.6	25.5	69.9	29.5	65.4	0	34.4	0	13.8	44.9	66.4	27.6	49.5	85.1	60.1	38	27.7	17.5	18.5	46.6	15	31.7	65.1	24.5	55.9	8.6	13.7	32.9	20.1	79.7	36.3	31.7	96.6	53.2	11.1	33.5	44.6	65.2	75.3	53.5	67.6	43.8	66.4	38.9	13.7	29.4	38.5	0	37.9	72.8	51	26.9	77.6	35.6	22.1	7.1	38.4	15.6	41	23.9	27.2	33.3	26	54	34.6	43.6	26	18.2	24.9	33.3	67.6	19	25.3	21.9	25	65.5	59.2	25.3	24.4	21.5	43.6	40.4	34.7	28.5	9.7	86	0	42.7	81.1	28.1	123.7	24.2	0	24.2	69.3	31.9	97.4	55	0	29.3	7.3	16.6	12.1	0	59.6	25.3	40.4	37.2	19.7	0	19.9	39.1	28.6	81	28.2	95.1	24.3	76.3	15.8	15.3	48.2	45.7	72.8	54.5	54.7	30.2	15.9	8.7	34.1	0	82.2	55.5	90.1	15.7	102.9	0	32.3	40.1	35.9	3.4	0	65.6	41.1	52.6	34.2	54.6	9.7	15.3	25.9	125.6	69.3	38.1	1.5	15.3	78.8	37.1	43	31.7	34.2	114.2	0	87.8	52.2	77.5	44.8	68	41.7	5.8	58.4	0	31.8	44.4	47.2	91.9	85.6	79.9	6.7	35.7	79.1	42.7	22.1	42.7	69.2	63.1	41.4	5.6	25.3	40.1	40.1	56.2	58	16.5	46.8	36.6	21.3	53.2	40.5	55.7	40.2	58.2	50.2	48.7	36.6	59.7	71.1	37.1	5.7	33.1	41.8	0	0	82.6	70.9	27.4	39	32.8	19.5	52.9	52.8	26.1	41.9	28.8	43.9	33.1	29.6	34.8	47.9	32.1	34.8	38.4	39.7	16.6	50.5	0	10.4	59	31.8	36.6	23.8	46.3	15	9	15.9	19.2	58	74.9	62	71	32.2	72.8	62.6	66.9	31.4	36.5	81.3	49.6	58.4	60.6	40.7	100.6	70.4	21.4	35.7	41	33.8	27.9	16.3	23.3	41.2	27	75.5	42.7	33.6	38.8	101	75.5	9.6	9.2	40.3	8.1	0	68.7	85.5	34.9	30.4	57.4	39.6	38.2	29.7	59.8	7	46.6	39.5	20.2	44.3	36.9	24.3	18.9	15.1	1.9	60.1	49.6	36.3	87.3	50.2	36.8	17.8	78.4	70.3	42	29.3	56	56.7	46.8	20.3	0	40.6	34.3	88.8	21.9	0	0	20.3	22	32.2	50.3	49	53.7	51.7	44.4	39.8	28.1	74.6	46.9	34.9	27	52.8	20.4	61.8	46.9	24	38.4	68.8	40.1	39.1	44	46.1	65.2	37.3	44.7	48.2	12.6	50.6	69.4	60	43.4	33.8	86.9	26.3	14.3	39.7	29.3	41.8	27	44.6	46.9	47.8	67.9	25.2	16.7	13.6	13.9	52.5	23.4	6.9	16	55.1	44.8	29.4	47.3	40.7	79	47.6	32.7	34.4	12.9	42.9	57	36.8	84.4	38.8	34.5	32.1	15.2	43.2	42.6	49.8	55.5	46.5	17.2	33.8	25.9	3.2	50.5	24.5	11.2	47	0	11.7	0	52.4	43	55.1	12	10.7	64.5	44.8	29.1	28.6	38.2	40.7	61.3	86.3	41.9	55.2	13.3	61	28.8	31.6	59.6	18.2	60.8	38.1	81.5	63.6	27.8	59.7	38.1	37.2	51.9	77.5	81.9	73.3	31.3	57.7	11.6	23.4	70.8	107.1	15.2	56.1	85.6	64.3	19.2	53.9	21	44.6	70.5	22.5	27.4	22.3
WBGene00000813	csn-1	14.4	0	46.2	16.5	0	21.3	42.9	59.9	0	38.1	53	51.8	55.1	0	29.7	26.5	23.7	62.6	55.9	105.3	22.3	39.8	65.6	40.5	0	12.1	19.6	0	0	0	35.4	73.2	19.1	66	0	0	80.7	50.7	5.3	66.3	0.6	41.7	0	28	11.5	0	9.9	40	27.1	3.4	82.7	0	45.9	70.1	11	51.1	0	51.2	14.9	2.5	0	19.6	0	0	153.5	7.1	18.1	12.1	60.3	0	114.1	0	0	38.1	0	0	0	14.6	0	10.2	12.8	0	27	63.5	25.9	0	33.9	23.4	22.2	21.5	50.6	22.7	63.4	22.5	24.8	41.7	0	0	0	34.8	0	0	0	15	33	6.3	24.7	0	22.6	0	0	0	4.6	50.9	0	85.6	0	2.3	0	2	38.8	0	66.6	86.4	0	80.9	61.4	91.9	0	0	25.7	0	90.8	19	0	0	51.1	0	11.3	45.5	138.4	66	27.4	20.5	23.2	55	45.6	19.7	38.2	102.5	70.6	22.9	106.2	40.8	81.4	95.6	45.3	73.6	59.6	92.3	44.7	16.5	111.4	86.6	18.1	58.2	149.2	107	47.4	159.8	87.7	46.1	26	93.2	42.9	143.2	20.9	117.2	91.4	0	88.7	81.7	109.9	118.2	114.5	24.1	120.4	126.7	50.2	50.5	16.7	123.7	68.7	120.5	43.8	0	27	68.9	0	38.3	90.7	71.9	52.3	99.2	34.9	23.1	87.3	2.4	64.3	53.7	35.3	51.1	19	55.7	51.5	34.9	8.9	107.3	77.8	74	166.3	57.6	66	97.7	51.4	61	36.3	14.6	101.2	63.1	37.9	105.3	62.2	47.3	84.5	85.7	68.2	70.8	87	89.3	70.1	73.2	38.7	83.9	63.6	26.3	83	209.6	81.1	99.1	65.2	31	40.9	108.9	94.1	28.2	25.7	60.8	22.5	110.3	131.2	60.8	47	58	49	14.1	94.5	62	2.2	40.4	88	51	47.2	79.8	26.9	12.6	88.2	0	73.3	32.4	54.7	0	40.3	55.2	22.4	128.7	104.4	69.8	41.1	78.2	77.8	62.7	52.8	97.3	45.8	74.4	8.9	95.7	45.4	67	49.2	63.5	20.3	13.5	42.6	65.6	14.6	10.3	62.7	41.6	96.9	65.9	63.8	86.3	80.9	57	22.2	50.1	27.8	0	101.4	36.2	0	31.5	27.2	18.6	84.6	4.5	0	8.8	78.9	28.4	49.2	0	134.4	22	21.1	32.2	28.2	29.4	93.7	118.8	2.7	76.1	26.4	59.9	50.7	31.8	44.6	39.9	138	0	192.6	51.4	0	0	82.1	64	50.7	66.9	1.5	23.3	0	117.2	107.6	40.9	81.6	14.6	36.7	21.8	88.5	127.9	61.8	103.2	12.5	22.7	67.1	37.6	18.8	68.7	51.3	20	69.8	71.4	27.1	60.8	20.7	97.1	78.6	16.1	35.3	76.7	22	26.6	82.2	127	89.1	110.8	53.3	13.4	94.2	47.9	112.8	69.6	84.8	20.9	26.1	98.1	75.4	32.3	6.1	46.6	8.5	105.5	45.6	116.4	20.1	67.2	25.8	26	37.9	45.1	34.6	111.8	79.6	50.8	34.3	126.6	66.7	73.4	61.4	2.6	24.1	71.7	158.6	116.2	24.8	170.8	67.8	75.4	32.4	100.9	11.4	47.1	34.5	74.9	93.3	108	86.4	28.3	62.3	43	45.8	129.7	77.6	54.9	88.9	97.4	10.7	33.4	46.6	113	76.6	0	73.1	0	21.5	106.3	78.6	36.5	51.3	63.9	80.3	109.9	146.4	69.7	84	61.3	26.3	75.6	147.7	90.9	48.4	46.2	52.5	83.6	72.8	68.1	84.7	114.5	92.8	141.1	51.6	71.5	46	60.5	125.4	41.9	64.3	81.7	54.4	15.8	78.8	137.4	42.6	72.4	81.1	0	84.7	58.9	18.2	32.3	75.9	11.8	37	24	19.7	56.9	12.1	52.3	1.3	135.1	67.5	36.2	71.3	35.2	48.3	28.8	83.4	30.1	31.8	103	34.6	110.6	62.4	44.5	15.6	67.5	46.6	115.7	54.4	20	64.9	30.5	55.2	76.3	38.1	51	47.1	26.9	40.5	97.6	32.6	86.5	69.3	42.7	31.7	26.5	60.7	25.5	86.7	34.8	22.7	12.7	25	31.7	30.6	63.7	42.7	110.8	50.1	11.2	72.9	79	34.3	90.5	55.7	39.5	68.8	0	55.7	53.9	81.2	49.4	28.8	18.2	122.4	59.6	52.4	34.2	36.1	114.7	34	105.1	63.5	37.1	121.1	20.5	97.6	119.3	86.8	76.3	68.4	72.9	61.6	35.9	103.2	96.7	63.8	48.3	68.6	62	67.7	51.7	55.1	45.5	159.1	54.6	57.3	38	25.2	32	66.9	90.8	118.5	54.8	78.1	55.7	96.4	95	35.8	57.2	77	48.2	42	88.3	146.9	132.4	33.1	49.8	50	40.1	80.8	65.4	14.1	29.8	29.8	81.3	43	15.7	42.2	125.4	132.9	114.4
WBGene00000814	csn-2	115.3	53.3	24.9	113.2	12.4	195.6	114.2	80.8	220	11.1	116.3	74.1	13.6	29.2	27.2	14.5	0	76.7	186.3	83.5	68.4	64.8	36.3	121.9	0	144.6	115.1	290.9	122.1	0	116	30.2	80.4	106.8	40.7	62.8	21.4	3.7	0	27.7	47.1	68.9	45.4	63.4	33.2	57.2	45.4	51.1	59.7	6.3	205.6	60.4	96.6	102.5	129.3	8.8	92.7	46.9	171.4	2.6	0	47	51	37.2	0	2	95.9	5.2	27.7	0	261	139.1	83.3	61.6	12.4	46.1	5.4	66.2	24.8	39.3	28.7	250.3	0	113.8	144.8	135	94.4	67.3	60.8	69.6	48.2	148	78.2	122	150.1	23.6	13.8	39.9	59.6	99.2	89.5	27.3	158.6	23.2	298.7	93.8	150.7	135.6	38.3	71.3	0	32.9	88	93.4	111.8	0	242	39.7	0	83.6	58	0	82.9	0	102.6	66.7	123	42.3	97.2	75.6	53.6	0	0	80.1	69.1	16.5	7.4	0	39.2	108.3	511.3	208.9	158.9	188.9	259.1	189.8	269.3	170	125.1	143.6	175.3	97.8	209.5	198.2	335.7	146.8	260.7	216.2	267	238.6	230.8	117.5	225.2	200.8	166.4	167	411.9	159.4	319.3	221.8	129.8	184.6	68.1	138.1	121	238.8	118.9	315.2	155.4	39.6	195	189.3	230	22.2	304.7	135.5	261.4	200.5	189.7	138.8	15.9	207.4	214.2	110.4	146.7	59	94.8	206.6	95.1	46.1	45.1	217.1	215.8	206.3	149.1	244.9	141.6	81.2	240.8	250.3	24.8	253.1	114.5	193.3	142.4	200.5	74.3	192.6	185.9	195.8	187.1	101.8	234.3	185.3	147.3	97.6	243.8	214.6	214.5	181.5	235.6	209	158.6	202.1	278.6	404.5	343.6	284.3	215.6	177.6	174.5	173.3	275.5	240	104.2	155.1	239.8	206.2	196.6	209.8	193.7	78.7	204.4	221.6	240	147.1	243	152.1	79.4	316.7	173.3	250.7	134.1	242.7	150.6	31.7	180.8	208.3	96.3	124	159.8	201.4	159.3	293.5	125.8	123.8	250.1	211.7	194.3	234.5	113.7	104.3	25.2	137.2	176.6	219.8	168.9	173.7	77.8	198.9	185.5	121.5	210.2	243.5	275.5	203.3	159.1	270.2	143.6	173.8	287.1	204.2	170.6	23.4	209.8	179.9	59	46.6	126.9	95.6	185.4	192.6	251.1	216.4	172.8	162.2	77.7	96.2	276.5	163.8	110.6	219.7	0	158.5	125.7	109.7	203.4	224.1	71.5	148.7	192.8	87.4	121.1	139.6	241.6	177.3	66.2	122.4	61.5	76	260.7	609.9	2.5	331.5	242.4	126.6	123.2	221.4	95	35.8	292.9	128.8	85.5	59.8	136.4	48.8	290.5	223.4	237.1	62.6	200.1	170.5	177.7	242.1	240.7	141.4	241.2	75.5	30.7	78.3	312.1	213.4	117	201.9	14.8	64.6	170.5	67.8	95	129.8	203.7	109.5	50.3	208.5	54.9	213.2	143.3	260	182.7	112.1	90	166.4	74.7	73.8	371.4	270	214.6	271.2	148.3	113.2	261.6	176.6	0	160.5	192.4	84.9	78.8	189.7	166.7	88.2	107.5	106.5	141.3	190.2	105.9	390.6	158.3	199.3	72.9	84.7	162.6	72.7	87.6	165.9	194.7	208.9	0	216.5	140	75.8	77.8	96.2	69.2	304.1	365.9	234.2	258.2	145.3	229.8	256.9	78.3	186.4	48.7	209.6	214.3	231	143	224.8	255.5	147.5	38.7	206.4	81.1	116.5	270.1	118.3	224.1	205.6	69.7	202.6	160.9	187	256.5	16	168.7	134.6	47.1	213.9	237.3	106.9	41.9	194.5	229.2	140.9	213.7	182.1	242.9	181.7	60.8	236.5	177.1	186.1	208.5	261.4	287.2	185.6	221.4	174.4	255.6	192.1	366.4	231.8	212.5	196.9	234.8	89.2	231.1	258.1	244.2	214.1	232.6	218.2	201.5	153	180.2	146.6	86	66.5	0	68.8	45.5	117.9	222	173.1	61.4	57.3	52.5	93.2	248	109.8	182.8	73.8	183.2	164.6	163.1	68.4	157.1	84.8	160.8	107.6	72.3	128.9	80	180.4	143.2	93	97.7	148	96.6	149.6	137.7	58.2	157.7	78.6	171.6	197	127.2	194.9	103.2	129.9	164.8	112.1	78.1	196.9	111.4	122.5	122.4	49.3	179.8	91.1	162.5	123	75.5	122.2	91.7	107	103.5	169.4	75.5	174	186.7	95.9	240.4	85.7	174.6	167.3	202.6	138.7	166.1	80.5	227.6	118	128.9	284.2	135.2	23.6	215.3	167.6	183.9	97.8	120.7	246.3	81.3	120.6	124.6	105.6	152	65.1	684.3	237.1	105	208.8	199.1	257.3	142.1	144.5	184.8	250.3	205.5	185.9	203.5	132.9	152.4	114.2	89.6	193.1	248.2	158.4	76.9	78.9	113.8	44	406.5	292.6	235	177.6	114.1	146.9	142.6	174.6	69.9	143.6	179.3	104.1	139.9	191.3	315.1	198.5	77.4	131.1	239.1	112.3	159.3	181.2	121.5	164.6	116.9	154.5	151.3	83.4	69	264.1	428.1	259.7
WBGene00000815	csn-3	16.8	26.8	7.7	18	57.9	16.6	0	78.5	50.6	0	0	55	53.3	40.6	13.7	8.7	0.1	0	79.5	0	0	12.6	28.6	17.9	50.1	7	4.7	0	0	29.2	37.8	30.6	0	0	32.5	0	9	24.5	73.6	0	0	24.8	5.5	26.7	0	4	17.9	1.3	0	0	2.3	26.5	40.2	45.1	9	51.7	0	0	0	14.9	1.3	11.8	0	47.8	74.7	14.6	7.4	66.5	10.2	0	103.1	0	15.1	46.8	30.2	18.1	38.2	3.4	3.7	6.1	11	0	14.1	11.4	0	0	30.5	10	10.3	12.9	60.3	37.5	36.3	46.6	30.2	20	3.9	61.9	0	60.9	13.4	11.6	0	5.1	0	15.5	0	60.4	23.2	54.5	0	39.9	12.4	42.4	269.7	102.6	0	1.1	0	21.9	127.3	0	6.2	116	26.3	32.4	90.1	2	0	68.8	25.7	0	0	15.8	0	0	24	0	0	71	188.5	122	11.6	74.8	0	39.3	25.2	35.5	48.2	153.2	57.4	80.6	29.1	17.1	59.6	42.6	55.3	25.6	50.9	43.8	60.9	37.2	55.7	19.4	121.3	61.5	30.9	151	62.5	67	53.5	29.4	49.7	81.8	46.3	173	38.8	18.1	32.1	0	13.5	147.9	46.1	18.1	89.2	41.7	98.7	19.8	32.4	30.4	46.3	68.5	34.2	18.4	45.5	21	43	47	0	21.7	106.9	59.1	25.8	17.3	145.4	98.3	0	95.7	45.2	72.4	28.8	72	43.8	68.8	51.6	57.8	28.7	56	41.1	75.8	40.3	7.2	116.5	48.9	39.2	51.6	68.8	70.8	60	45.3	57.5	100.7	20.8	73.8	81.9	147.9	71.6	73.3	44.3	48.9	22.7	30	50	40.9	23.7	69.1	54.5	52.6	34.9	72.5	27.9	38.5	60.5	80.9	80	61.9	63.7	61.1	28.2	16.9	92.4	68.6	36.5	47.4	39.8	35.4	65	26.9	12.9	50	88.2	40.2	76.4	56.3	22	13	70.9	32.7	74	51.3	51.9	116.7	46.8	55.5	63.5	52.2	102.3	43.1	39.7	133.2	31.3	16.4	52.7	102.9	113.5	15.8	15	49.7	24.4	60.1	88.8	53.5	12.1	0	59.2	75.3	25.7	22.2	62.7	31.3	40.7	120.3	44.1	79.1	91.9	40.1	22.2	60.7	141.9	42.9	53.3	45.1	0	44.2	33.9	23.1	54.3	19.3	23	28	58.3	26.9	42.4	19.6	20.2	38.9	25.3	54.4	15.8	32.7	83.6	103.7	15	29.8	74.1	71.5	42	133.4	36.8	48.8	0	130.8	229.5	11.1	19.1	0	67	41.7	52.3	24.6	92.4	4.4	17.9	132.7	82.3	136.1	42.6	19.6	24.6	50.7	79.2	61.8	36.4	38.3	31.5	36.2	79.2	0	40.7	68.6	44.9	21.4	97.1	84.2	70.1	45	6.7	71.9	78.9	12.3	30.5	75	25	31.7	119.5	90.7	51.7	51.2	41.2	16	57.5	43.1	53.3	0	151.2	45.3	45.6	22.2	23.4	11	44.4	41.1	15.9	55.4	20.8	0	66.9	33	11.4	52.8	56.1	25.8	31.9	108	75.3	18	39.8	35.8	10.7	13.7	124.1	11.8	26.2	144	172	110.3	132.9	140.1	63.4	46.1	61.5	45.8	11.1	58.2	93.5	39.1	137.9	92.7	32.5	17.1	26.3	40.7	23.1	72.1	32.7	64.9	0	62.4	68.8	119.4	117.6	72	42.9	0	58.1	29.2	8	82.1	31.1	81.3	0	57.7	0	72	34.4	58.7	59.8	21	0	48.3	26.3	79.9	26.6	83.4	66.8	36.2	48.2	46.8	24.9	43	93.1	76.3	48.5	31.1	79.4	21.9	44.2	40.6	55.1	85.6	65.9	44.8	56.3	96	41.2	40.1	40.1	43.8	101.3	7.7	15.8	26.9	122.3	44.1	83.3	28.7	55.3	37.8	28.4	84.6	65.7	56.6	38.4	36.3	43.4	32.5	31.3	20.8	24.2	13.8	16.9	21.8	48.7	51.5	44.3	30.5	14.4	22.1	28.9	44.9	20.4	20.8	28.6	14.9	101.4	34.8	90.4	37.1	22.9	25.6	22.3	55.4	13.3	74.8	38.6	24.5	39.7	35.2	67.5	27.2	48.1	13.3	13.8	30.2	32.4	9.1	33.7	22	25.4	36.7	44.7	20.2	108.3	47.3	58.3	47.8	91	38.4	61.6	7.4	12.5	134.3	45.3	83.8	23.5	8.3	32.4	84.4	33	59.9	74.6	60.9	49.9	34.4	66.6	44.1	42.9	31.8	171.9	174.9	18.4	112.2	101	47	25.1	61.4	153.3	67.3	57.8	32.2	69.2	68.7	61.9	32.9	38.7	46.3	45.9	53.8	23.8	17.5	44	41	45	39	95.7	44.9	32.3	43.7	79.2	53	34.5	35.1	77.2	53.7	18	42.4	52.5	62	43.1	63.9	53.3	39.7	80.1	60.5	24.3	42	34.2	58.3	20.2	18.2	70.4	93	206	103.4
WBGene00000816	csn-4	122.4	0	0	25.1	0	29.5	0	78.6	0	27.8	52.9	27	136.8	0	10	0	4.7	14.7	99.7	69	30.2	87.6	0	83.2	16.3	15.2	21.3	0	26.7	80.7	44.9	0	78.6	0	28.2	0	10.8	38.2	6.7	197.4	5.6	55.8	23.8	53.2	17.5	15.3	53.7	55.1	23.8	147.3	118.8	7.8	72.4	75.5	94.1	50.1	38.2	127.6	0.3	6.3	0	47.2	0	81.2	0	0	16.5	11.8	77.8	0	27.1	0	11.1	18.4	28.7	9.8	0	9.9	0	6.4	12.4	0	96.4	8.3	38.2	31.8	21.8	15.5	13.3	9.8	72	24.4	48.1	61.7	172.5	38.5	55	0	45.6	108.2	11	2.3	88.1	7.6	0	3.3	19.7	89.3	23.1	30.1	0	32.5	0	73	0	0	26.2	1.3	0	24.5	20.8	114.4	74.3	77.1	0	0	51.2	0	0	0	51.5	41.9	75.4	25.9	0	158.7	46.8	65.9	21.6	15.2	223.9	131.5	107.8	57.3	31.8	119.2	63.8	142.8	66.5	118.6	101.4	71	111.1	127.9	104.8	95.3	138.1	200.6	59.8	104.6	90.1	51.5	143.5	92.7	62.6	171.5	53.5	94.3	0	98.1	134.2	119.8	8.1	72.4	66.6	130.6	125.2	37.3	138	53.1	149.2	114.9	117.9	106.5	90.9	43.5	242.9	92.7	128.9	100.1	37.5	79.7	123	168.2	106.9	7	66.7	226.9	24.9	36.3	158.2	97.2	89.2	99.5	62.5	74.3	104.7	108	111.8	156	70.3	135.2	56.7	78.5	158.8	85.5	74.2	77.5	100.5	102.1	111.4	16.1	117.7	94.2	14.5	66.4	132.4	76.7	73	114.1	123.3	114.4	51	82.5	81.3	17.7	45.8	125.4	99.8	104.2	130.1	196.3	185.6	113	64.2	89.9	87.9	77.4	117.7	152.6	102.7	153.9	113.7	168.8	137.9	116.5	130.6	48.7	69.8	188	172.1	108	81.6	115.2	93.3	80.3	109.5	111.2	108.1	89.8	151.7	106.7	89.5	92.9	59	88.7	92.1	128.7	81.8	85	90.9	72.8	42.1	110.8	212	63.3	75.5	162.7	68.9	82	91.9	25	120.7	75.5	72.7	121.1	132.7	153.7	46.4	63.3	38.8	113.6	84.8	56.7	121.5	40.8	37.1	18.1	72.9	33.8	45.6	27.4	94.1	47.4	174.9	99.9	49.4	44.9	33.9	64	68.8	46	65.9	84.9	68.3	36.6	67.6	64.7	0	64.9	30.1	36.6	192	62.6	49.1	35.9	58	105.5	12.1	33.3	91	163.7	7.4	21.7	128.9	103.8	51.9	118.5	133.8	57	154.4	0	53	31.8	52.7	0	16.1	100.9	149.1	87.5	92.1	125.7	66.1	87.7	198.5	54.6	8.6	36.2	113.3	93.2	92	41.4	144.6	120.3	61.1	1.7	141.5	51.4	41.7	58.6	106.6	69.4	5.7	127	83.8	80	100.1	57.9	79.1	62.3	48.3	96.2	63.8	53.4	52.6	85.9	110.8	145.4	76.9	130.2	107.5	101.9	0	70.2	98.1	65.1	35.6	78.6	83.4	30.5	39.9	67.7	55.3	115.9	164.5	9	72.3	48.9	45.9	37.5	62.2	41.1	25.6	87.8	115.9	100.4	77.8	68.3	37.1	86.8	0	24.6	28.5	79.3	157.2	61.8	60.2	57.9	184.4	94.9	50.2	81.8	0	117.3	103.2	90.8	107.3	82.8	168.1	45.7	66.7	119.6	25.6	85.1	78.5	69.8	36.4	134.4	113	0	84.7	141	110.6	163.3	104	40.2	73.2	112.8	79.4	62.4	70.5	85.7	92.3	65.1	95.9	141.6	141.3	116.6	57.5	88.5	96.3	37.9	95.6	50.6	122.9	123.7	103.2	153.5	124.7	96.1	47.3	92.3	181.8	95.2	156.4	77.8	104.2	69.3	143.8	82	151.3	40.3	89.7	137.7	72.5	84	59.5	75.7	0	85.4	32.4	36.7	115.6	77.8	76.7	20.3	26.6	37.3	44.4	60	3.2	39.6	63	87.6	53.6	33.7	30.7	62.5	54	68.6	67.9	71	60.4	69.3	93.4	87.5	48.6	50.2	49.4	80.2	54.2	16.7	91.2	39.1	69.3	63.7	14	82.9	65.8	25.7	89	70.1	46.7	69.4	73.2	33.2	84.3	20.9	83	34.1	56.9	34	16.5	34.7	24.4	34.4	61.9	11.6	50	107.9	83.8	37.5	69.9	82.3	105.5	67.8	70.5	51.3	74.1	34.6	67	75.2	96.2	103.5	25.5	0	61.8	39.2	88.3	89.2	18.4	64	74.1	89.5	43.9	138.9	115.9	20.1	221.7	0	91.5	106.8	71.8	78.6	130.7	60.8	49.8	70.7	105.1	88.7	87.1	42.9	102.1	64.7	21.5	75.4	54.4	92.4	59.1	17.9	76.6	53.5	121.4	102.5	96.4	96.6	93.9	75.7	167.1	84.8	61.3	16.5	90.8	67.4	33.2	77.7	106.5	116.2	17.6	59.8	69.2	39.4	77.3	75.1	29.2	52.5	87.9	85.2	0	23.6	76.1	111.2	81.6	25.3
WBGene00000817	csn-5	69.2	0	0	50.1	42.5	40.9	39.4	213.7	42	0	0	83.1	0	49.6	30.2	0	11	0	35	61	42.7	39.1	122	37	3.9	39.8	22.3	106.3	0	0	55.9	0	113.5	0	10	53	9.8	61	33.4	64.8	0	16.3	14.9	0	3.1	5.7	18.1	32.9	0	63	0	0	13.7	72.4	9.9	19.5	0	0	0	0	0	58.3	0	44.5	0	1.4	39.7	0	41	32.8	78.3	0	0	34.1	56.2	0	10.9	4.9	0	1.6	5.1	47.9	0	19.6	0	21.9	17.8	15.6	18.2	19	0	20.6	29.6	40.1	125.7	10.1	53.7	63.2	0	51.1	1.5	0.5	126.4	31.6	123.5	4.5	0	10.8	20.2	0	16.2	0	0	38.9	0	0	70.5	0	0	67.3	32.1	0	24.3	60.6	50.7	0	78.9	17.7	6.7	0	27.1	31	0	38.4	0	20.2	3.8	42.2	15.2	0	26	94.3	131.3	33.6	104.9	35.4	103.3	38.7	57.7	88.2	48	21.2	33.4	21.1	76.3	46.8	64	54.8	78.4	59	70.9	80.5	51.7	58.4	117.4	26.5	122.1	51.8	73.3	20.3	38.3	61	32.8	58.5	40.7	100.1	75.8	55.6	54.8	67.1	29.5	79	50.7	98.4	103.1	71.2	114.4	54.3	62.9	28.4	16.1	58.9	52.9	32.5	26.6	20.8	46	68.2	0	27.9	82.3	31	42.7	41.9	50.9	83.2	31	178.2	110.1	52	0	59.4	37.4	67.4	31.7	21.5	56.4	101.1	95.4	70.6	31.9	53.9	48.8	41	37.1	32.3	89.2	107	99.8	49.6	44.5	62.2	66.6	69.6	156.6	77.2	56.9	52.6	65.6	39.9	59.8	51.9	37.2	36.6	25	47.1	66.3	40.3	93.3	72.9	60.7	27	51.4	91.7	34.3	23.6	67.2	96.8	16.7	84.1	107.1	66.8	30.9	55.8	49.3	67.4	85.5	88.6	26.4	19.7	97.4	45.2	42.3	65.1	28.4	52.5	98.8	71.1	38	0	8.7	50	23.9	89.9	0	94.2	104.4	59.7	31	35	77.3	9.4	68.8	124.6	49	42.9	44.8	101.4	42.8	70.9	104.4	30.5	38.4	58	42.5	22.3	6.1	13	24.7	17	72.5	113.5	62.6	62.3	88.2	10	37.8	79.1	73	16.7	21.4	59.2	44.9	45.6	17	17.9	74.7	41.8	38.2	33	21.2	16.3	50.9	0	53.9	36.7	26.9	40.9	12.7	18.5	82.3	47.9	0	129.5	144.4	35.9	33.3	53.3	58.9	0	88.8	12.7	296.3	27.4	43.3	0	163.7	74.6	61.6	67.5	37.5	73.7	33.4	81.6	37.9	90.5	0	5.7	95.2	0	122.5	113.3	63.9	48.8	10.8	0	76.4	30	27.7	76.6	52.5	59.3	13.1	63.8	33.7	63.7	61.7	45.7	78.9	19.4	26.6	47.6	44	33	156.1	104.9	80.2	23.4	56.5	69	52.2	62	151.4	0	64.2	0	14.7	74.2	54.3	17.1	34.7	67.7	37.4	49.8	16	31.3	114.7	59.4	44.4	27.4	34.7	18.5	18.8	98	27.7	44.3	0	53.3	20.2	0	73.5	36.2	33.6	77.4	39.8	92.2	71.4	154.9	47	80.6	74.7	59	38.9	68.1	29.3	43.7	80.4	44.2	45.3	22.7	0	41.3	45.9	185.4	45.4	61.8	119.5	74	132.9	67.2	110.4	127.1	33.5	29	12.5	30.6	22.9	64.6	48	33.1	28.2	92.5	67.3	24.1	61.5	89	58.8	47.7	74.3	75.8	27.7	101.3	60.2	124.2	40.1	80.1	62.6	116.6	56.5	52.1	145.9	136.1	78.6	61.2	85.8	50.4	47.4	74.2	107.2	40.4	54.1	73.2	36.4	92.5	55.6	44.4	20.2	0	0	42.1	6.4	47.7	33.9	49.1	27.3	22.2	4.4	32.6	61.4	35.3	5.7	32.1	63.3	42	46.7	33.2	32.8	16.5	48	44.2	55	86.6	35	69.4	33.3	59.4	58.9	60.6	37.6	46.1	45.2	28.9	29	46.1	94.3	44	62	64.7	21.5	36.3	12.3	106.5	14.2	54.5	45	58.6	42.1	14.6	61	25.2	47.5	29.9	16.8	13.9	25.7	8.5	44.7	35.3	18.9	66.2	69.7	34.9	42.6	121.6	89.7	79.2	99.1	46.4	56.8	0	78.8	44.4	46.8	38.9	28	4.7	71.4	89.4	71.6	70.8	21.2	90.3	44.5	23.1	39.6	67.3	13.2	50.3	182.1	43.6	157.1	87.5	37.9	57.9	89.7	58.5	57.2	80.2	67.8	87.4	59.6	93.4	80.1	27.3	91.5	56.9	92.4	75.4	16.7	32	79.2	23.5	60.4	128.4	63	53.1	45.9	47	75.3	60.8	38.2	1	69.8	18.3	30.7	92.8	117.6	24.9	31.3	35.6	76	19.7	64.7	56	19.9	17.4	27.4	68.5	19.1	35.4	17.9	188.7	135.8	75.5
WBGene00000818	csn-6	177.2	83.9	80.2	49.9	16.4	53.2	179.5	62.8	211.1	53.6	171.5	104.8	116.3	26.3	17.8	0	26.2	14.5	102.8	46.9	0	60.7	0	87.6	9.6	14.3	155.6	134.8	19.6	71.3	27.6	0	134.9	28.6	33.3	60.9	0	5.7	23.7	13.8	11.5	17.5	6.9	8	54.2	22.1	10	55	91.3	65.4	22.7	5	87.1	98.3	153.5	18.6	135.7	14.5	0	123.3	98.3	39.6	66.1	19.4	0	0	14.6	0	87.1	46.1	153.8	64.4	5.9	114.5	40.5	14.3	34.4	4.6	0	28.8	15.5	114.4	142.7	46	64.3	42	29.2	36.6	8.5	19.1	98	45.9	41.9	100.2	73.5	23.8	78.2	0	0	28.8	1.3	4.8	16.2	4.7	0	44.5	23.8	6.5	77.2	83.8	29.1	0	17	67.7	77.7	127.2	97.3	10.7	0	48.6	0	193.5	25.9	146.9	94.6	69.7	84.9	110.1	32.9	60.1	139.1	121.8	27	85.9	0	127.5	37.5	0	68.6	55.5	260.9	137.6	82.2	117.3	289.1	135.3	137.8	134.7	69.3	110.2	130.7	40.7	89.4	113.5	86.7	129.3	112.4	119.7	68.8	143.9	115.6	44.3	186.3	134.1	93.9	105.2	111.4	240.8	54.7	105.2	143.3	113.6	97	139.3	56.3	231.5	337.3	70.2	147.1	115.4	110.9	154.1	78	55.6	49.6	105.5	170.7	91.4	137	90.1	91.3	192.9	114	78	93	56.8	63.1	161.7	46.6	44.3	211.5	203.4	122.4	126.2	152.3	185.1	158.4	98.5	127.9	177.2	37.8	135.8	92.7	146.8	75.3	176.9	55.2	107.1	135.7	118	162.6	52.4	154.6	175.9	96	178.2	161.8	156.6	55.7	157.5	97.2	135.5	138.5	128.1	60.9	138.2	53.3	63.5	109	118.7	149.4	81.2	102.6	197.5	145.4	119.5	139.8	110.9	118.1	96.8	103.5	122.4	128.5	84.5	109	72.7	128.8	84.1	17.3	161.5	193.2	176.9	98.7	128.2	86.8	50.3	150.5	152.1	87.9	89.2	156.6	99.1	110	72.5	89	110.5	124.3	223.9	155.9	45	133.5	146.1	55.1	143.7	340.9	130.7	99.2	139.3	57.4	97.3	136.4	136.5	184.6	125.9	139.1	145.4	96.1	126.9	119.2	85.7	182.1	91.6	143.6	41.1	69.9	95.4	4.2	24.8	47.6	56.8	27.8	35.6	100.9	209.7	86.9	64	94.4	152.9	158.1	85.5	85.5	98.6	0	85.9	103.2	62	144.4	88.1	74	70.8	132.9	60.8	77.6	8.9	99.8	79.5	56.3	55.7	27.6	38.9	89.6	192	131.7	32.6	91.8	179.8	68.2	164.9	89.8	64.2	67.3	372.1	165.7	101.9	63.5	63.1	87.6	84	219.3	25	137.6	117.1	197.9	138	93.1	167.3	211	134.1	76.7	110.5	90.5	143.6	151.9	126.3	44	50.2	162.2	53.6	31.8	169.3	114.3	92.8	10.4	152.2	125.7	79.5	117	91	73.6	69.9	24.2	102.9	75.7	27	113.7	72.3	122.7	164.5	89	178.6	146	128.3	0	138.6	144.5	51.2	111.6	30	78.3	54.1	43.3	124.3	66.3	124.8	126.4	33	122.2	90.4	49.8	32.5	67.5	49.8	57.2	112.7	148.3	124.2	42.9	105.9	135.9	23.7	19	50.9	66.5	132.1	155.7	54.6	0	140.8	118.3	207.3	125.7	161.3	87.9	209.9	154	188.2	62.7	164.3	158.3	88.6	138.1	134.3	11	104.7	140.2	134.9	0	104.3	106.9	69.9	152.8	127.6	106.9	195.3	106.5	92.6	124.5	128.1	155.5	67.3	48.6	171.3	49	29.4	99.4	133.3	213.7	151.3	29.8	111.8	169.3	108.6	128.6	128.3	146.8	109.8	129	128.6	146.3	135.8	94.6	150.4	129.8	124	156.9	89.4	152.5	92.3	134.4	136.2	110.2	169.2	104	110.1	127.2	154.4	64.4	78.2	125.8	43.6	24.4	54.5	87.5	0	95.5	45.3	40.6	56	40.1	72	46.7	44.2	126	109	155.4	130.3	94.4	51.4	108.6	77.5	46.9	103.3	60.5	101.7	82.6	86.6	116.6	72.3	69.1	91.5	80.5	46.5	88.1	69.5	103.7	110.1	46.5	123.2	90.6	78.3	100.2	133.6	111.9	132.8	81.4	89.3	133.6	75.2	99.4	83.3	96.7	36.1	23.4	83.1	53.7	63.6	50.8	38.9	58.6	85.5	137.2	46.4	121.1	50.1	141.7	103.7	104.5	105.5	156.7	112.2	127.6	142.9	177.1	147.3	55.3	42.5	102.6	92	151	172.1	72.6	69.6	52	113.4	123.2	88.5	91.7	50.8	178.3	104.2	181.9	138.9	116.8	84.8	115.2	70.8	40.4	164.5	92.5	131.6	155	76.2	118.4	146.4	100.8	106.3	111.6	146.3	101.2	50.2	67.9	79.6	103.4	38.8	109	103.7	122	72.3	74.4	117.6	59.8	92.9	147.1	82.4	57.9	79.3	96.1	153.3	106.4	82.5	136.2	87.8	116.3	122.7	104.8	147.4	96.8	113.3	63.3	30.9	89.7	214.3	233.2	153.8
WBGene00000819	csp-1	0	0	0	0	0	0	0	0	0	0	0	0	0	0	0	0	0	0	0	0	0	0	0	0	0	0	0	0	0	0	0	0	0	0	0	0	0	0	0	0	0	0	0	0	0	0	0	0	0	0	0	0	0	0	0	0	0	0	0	0	0	0	0	0	0	0	0	0	0	0	2.2	0	0	0	0	0	0	0	0	0	0	0	0	0	0	0	0	0	0	0	0	0	0	0	0	0	0	0	0	0	0	0	0	0	0	0	0	0	0	0	0	0	0	0	0	0	0	0	0	0	0	0	0	0	0	0	0	0	0	0	0	0	0	0	0	0	0	0	0	0	0	0	0	0	0	0	0	0	0	0	0	0	0	0	0	0	0	0	0	0	0	0	0	0	0	0	0	0	0	0	0	0	0	0	0	0	0	0	0	0	0	0	0	0	0	0	0	0	0	0	0	0	0	0	0	0	0	0	0	0	0	0	0	0	0	0	0	0	0	0	0	0	0	0	0	0	0	0	0	0	0	0	0	0	0	0	0	0	0	0	0	11.5	0	0	0	0	0	0	0	0	0	0	10.3	0	0	0	0	0	0	0	0	0	0	0	0	0	0	0	0	0	0	0	0	0	0	0	0	0	0	0	0	0	0	0	0	0	0	0	0	0	0	0	0	0	0	0	0	0	0	0	0	0	0	0	0	0	0	0	0	0	0	0	0	0	0	0	0	0	0	0	0	0	0	0	0	0	0	0	0	0	0	0	0	0	0	0	0	0	0	0	9.4	0	0	0	0	0	0	0	0	0	0	0	0	0	0	0	0	0	0	0	0	0	0	0	0	0	0	0	0	0	0	0	0	0	0	0	0	0	0	0	0	0	0	0	0	0	0	0	0	0	0	0	0	4.7	0	0	0	0	0	0	0	3.9	0	0	0	0	0	0	0	0	0	0	0	0	0	0	0	0	0	0	0	0	0	0	0	0	0	0	3	0	0	0	0	0	0	0	0	0	0	0	0	0	0	0	0	0	0	0	0	0	0	0	0	0	0	0	0	0	0	0	0	0	0	0	0	0	0	0	0	0	0	0	0	0	0	0	0	0	0	0	0	0	0	0	0	0	0	0	0	0	0	0	0	0	0	0	0	0	0	0	0	0	0	0	0	0	0	0	0	0	0	0	0	0	0	0	0	0	0	0	0	0	0	0	0	0	0	0	0	0	0	0	0	0	0	0	0	0	0	0	0	0	0	0	0	0	0	0	0	0	0	0	0	0	0	0	0	0	0	0	0	0	0	0	0	0	0	0	0	0	0	0	0	0	0	0	0	0	0	0	0	0	0	0	0	0	0	0	0	0	0	0	0	108.6	0	0	0	0	0	0	0	0	0	0	0	0	88.5	0	0	0	0	0	0	0	0	0	0	0	0	0	0	0	0	0	0	0	0	0	0	0	0	0	0	0	0	34.8	0	0	0	0	2.7	0	0	0	0	0	0	0	0	0	0	0	0	0	0	0	0	0	0	0	0	0	0.9	2.9
WBGene00000820	csp-2	0	0	0	0	0	0	0	0	0	0	0	0	0	0	0	0	0	0	0	0	0	0	0	0	0	0	0	0	0	0	0	0	0	0	0	0	0	0	0	0	0	0	8.6	0	0	0	10.7	0	0	0	0	0	0	0	0	0	0	0	0	0	0	0	0	0	0	0	0	0	9.1	0	0	0	0	0	0	0	0	0	0	0	0	0	0	0	0	0	0	0	0	0	0	6.5	0	0	0	0	0	0	0	0	0	0	0	0	0	0	0	0	0	0	0	0	0	0	0	0	0	0	0	0	0	0	0	0	0	0	0	0	0	0	0	0	0	0	0	0	0	0	0	0	0	0	0	0	0	0	0	0	0	0	0	0	0	0	0	0	0	0	0	0	0	0	0	0	0	0	0	0	0	0	0	0	0	0	0	0	0	0	0	0	0	0	0	0	0	0	0	0	0	0	0	0	0	0	0	0	0	0	0	0	0	0	0	0	0	0	0	0	0	0	0	0	0	0	0	0	0	0	0	0	0	0	0	0	0	0	0	0	0	0	0	0	0	2.5	0	0	0	0	0	0	0	0	0	0	0	0	0	0	0	0	0	0	0	0	0	0	0	0	0	11.3	0	0	0	0	0	0	0	0	0	0	0	0	0	0	0	0	0	0	0	0	0	0	0	0	0	0	0	0	0	0	0	0	0	0	0	0	0	0	0	0	0	0	0	0	0	0	0	0	0	0	0	0	0	0	0	0	0	0	0	0	0	0	0	0	0	0	0	0	0	6.5	0	0	0	0	0	0	0	0	0	0	0	0	0	0	0	0	0	0	0	0	0	0	0	0	0	0	24.3	0	0	0	0	0	0	0	0	0	0	0	0	0	0	0	0	0	0	0	0	0	0	0	0	0	0	0	0	0	0	3.8	0	0	0	0	0	0	0	0	0	0	0	0	0	0	0	0	0	0	0	0	0	0	0	0	0	0	0	0	0	0	0	0	0	0	0	0	0	0	0	0	0	0	0	0	0	0	0	7.2	0	0	0	0	0	0	0	0	0	0	10.5	0	0	0	0	0	0	0	0	0	0	0	0	0	0	0	3.8	0	0	0	0	0	0	0	0	0	32.2	7.2	0	0	0	0	0	0	0	0	0	0	0	0	0	0	0	0	0	0	0	0	0	0	0	0	0	0	0	0	0	0	0	0	0	0	0	0	0	0	0	0	0	0	0	0	0	0	0	0	0	0	0	0	0	4.7	0	0	0	0	0	0	0	0	0	0	0	0	0	0	0	0	0	0	0	0	0	0	0	0	0	0	0	0	0	0	0	0	0	2.1	0	0	0	0	5.5	0	0	0	0	0	0	0	0	0	0	0	0	0	0	0	0	0	0	0	0	0	4	0	0	0	0	0	0	0	0	0	0	0	0	0	0	0	0	0	0	0	2.2	0	0	0	0	0	5	0	9	0	0	0	0	0	0	0	0	0	0	0	0	0	0	0	0	0	0	0	0	2.7	0	0	0	0	0	0	0	0	0	0	0	0	0	0	0	0
WBGene00000821	csp-3	0	0	0	0	0	0	0	0	0	0	0	0	0	0	0	0	0	0	0	0	0	0	0	15.4	0	0	0	0	0	0	0	0	0	0	0	0	0	0	0	0	0	0	0	0	0	0	0	0	0	0	0	0	0	0	0	0	0	0	0	0	0	0	0	0	0	0	0	0	0	0	0	0	0	0	0	0	0	0	0	0	0	0	0	0	0	0	0	0	0	0	0	0	0	0	0	0	0	0	0	0	0	0	0	0	0	0	0	0	0	0	0	0	0	0	0	0	0	0	0	0	0	0	0	0	0	0	0	0	0	0	0	0	0	0	0	0	0	0	0	0	0	0	0	0	0	0	0	0	0	0	0	0	0	0	0	0	0	0	0	0	0	0	0	0	0	0	0	0	0	0	0	0	0	0	0	0	0	0	0	0	0	0	0	0	17.8	0	0	0	0	0	0	0	0	0	0	0	0	0	0	0	0	0	0	0	0	0	0	0	0	0	0	0	0	0	0	0	0	0	0	0	0	0	0	0	0	0	0	0	0	0	0	0	0	0	4.6	0	0	18.3	0	0	0	0	0	0	0	0	5.6	4.2	0	0	0	0	0	0	0	0	0	0	0	0	0	0	0	0	0	0	0	0	0	0	0	0	0	0	0	0	0	0	0	0	0	0	0	0	0	0	0	0	0	0	0	0	0	0	0	0	0	0	0	0	0	0	0	0	0	0	0	0	0	0	0	0	0	17.4	5.7	4.8	0	0	0	0	0	0	0	0	0	0	0	0	0	0	0	0	0	0	0	0	0	0	0	0	0	0	0	0	0	0	0	0	0	0	0	0	0	0	0	0	0	0	0	0	0	0	0	0	0	0	0	0	0	0	0	0	0	0	0	0	0	0	0	0	0	0	0	0	5	0	0	0	0	0	0	0	0	0	0	6.3	0	0	0	0	0	0	0	0	0	0	0	0	0	0	0	0	0	0	0	0	0	0	0	0	0	0	0	0	7	0	0	0	0	0	0	0	0	0	0	0	0	13.3	0	0	0	3.1	0	0	0	0	0	0	0	0	0	0	0	0	0	0	0	0	0	0	0	4.2	0	0	0	0	0	0	0	0	0	0	0	0	0	0	3.7	0	0	0	0	0	0	0	0	0	0	0	0	0	0	0	0	0	5.2	0	0	0	0	0	0	0	0	0	0	0	0	0	0	0	0	0	0	0	0	0	0	0	0	0	0	0	0	0	0	0	0	0	0	0	0	0	0	0	0	0	0	0	0	0	0	0	0	0	0	0	0	0	0	0	0	0	0	0	0	0	0	0	0	0	0	0	0	0	0	0	0	0	0	0	0	0	0	0	0	0	0	0	0	0	0	0	0	0	0	0	0	0	0	0	0	8.9	3.1	0	0	0	9.9	3.4	0	0	0	5	0	0	0	0	0	0	0	0	0	0	0	0	0	0	0	0.6	0	0	0	0	0	0	0	0	0	0	0	0	1.5	0	0	0	0	0	0	0	0	0	0	0	0	0	0	0	0	0	0	0	0	1.5	0.7	0
WBGene00000822	csq-1	53.4	63.8	0	20.7	0	56.1	0	0	0	18.2	274	0	0	0	19.4	31.6	42.4	0	0	0	0	0	0	0	33.4	31.7	8.4	15.6	0	0	34.4	67.1	0	0	22.7	0	0	0	15.8	0	0	0	1742.5	1916.2	2666.1	2002.9	1664.4	44.7	22.6	0	71.4	0	36.8	0	0	13.1	0	18.3	48.8	22.8	1.2	29.1	0	0	0	44	2.9	2.9	0	0	3.4	73.9	167.7	7.2	21.6	0	0	9.2	0	4.7	3.4	0	177.8	0	30.2	34.5	3.3	1.8	4.9	11.9	0	0	0	1.3	0	0	0	60.2	121.6	0	12.1	0	69.5	5.2	40.5	0	17.5	0	6.8	0	0	0	15.6	14.2	0	55.1	13.1	0	105.4	7.6	0	0	32	136.1	138	0	15.3	50.3	0	11.6	9.1	0	0	0	0	48.8	26.7	58	0	12.4	1.5	16.1	0	0	0	0	15.5	12.2	15.3	0	0	8.1	4.1	0	0	0	0	0	0	2.3	0	0	0	2.1	0	0	30.3	7.1	0	0	0	2.2	0	0	12.2	0	0	0	6.5	0	4.7	3.2	0	0	0	0	24.6	0	0	16.6	0	0	0	6.5	5	0	5.2	8.5	0	4.5	0	2.2	1.2	0	2.8	0	13.8	64.8	0	0	0	0	0	0.6	4.1	0	15.9	1.6	3	0	0	28.5	0	0	0	61.4	0	0	0	0	0	0	6.7	4.1	7.8	0	0	0	0	2.1	3.5	0	0	0	0	0	0	4.7	0	0	2.7	15	0	0	5.2	0	0	0	16.9	23.8	0	2.8	20.1	4.4	0	0	4.4	0	4.2	0	0	0	0	0	0	12.9	6.1	0	0	0	0	0	0	0	0	21.8	0	0	0	0	4.1	0	20.4	5.7	0	13.4	0	24	0	0	0	0	27.3	0	14.4	0	4.6	9.1	0	2.4	0	0	6.6	9.2	0	9.7	0	0	0	0	0	0	64.4	6.9	5.7	0.2	0	0	56.5	5	0	0	0.1	33.6	0	0	0	0	0	0	2.5	0	23.3	0	12.8	0	0	0	0	0	27.5	0	0	0	32.7	0	0	0	0	29.4	0	0	58.3	5.8	5.3	7.6	0	0	0	0	13.8	0	0	10.2	22.2	0	0	7.1	5.8	9.8	0	0	0	7.1	0	21.7	14.9	0	1.7	0	0	0	0	0.9	0	0	7.3	0	0	56.5	0	0	0	241	16.4	0	5.5	3.6	0	0	9.7	0	4.3	3.2	0	65.3	6.4	0	0	0	0	0	0	0	0	3.9	18.5	8	0	42.3	0	2.2	0	0	0	5.6	0	4.3	0	0	0	0.5	0	0	0	10.5	4.3	12.3	0	0	0	0	0	0	9.1	0	67.7	3.2	0	0	0	3.1	0	0	0	0	20.1	2.2	1.9	0	6.8	0	0	0	0	26.1	0	6.4	17.8	0	0	0	5.3	0	0	0	0	18.6	1.1	5.2	3.6	0	0	3.1	0	3.3	0	9.9	15	19.9	0	0	10.8	0	9.9	0.8	0	0	57.1	6.3	7.4	0	8.2	0	0	2.4	3.2	0	14.3	9.9	0	0	0	2.2	0.4	4.4	7.4	31.7	1.6	4.4	12.2	2.4	2.5	0.2	0	0	31.8	14.6	16.3	1.8	8.7	22	4.2	0	0	0	2.7	0	5.4	3.2	0	0	0	2.2	0	10.6	0	6.9	1.6	33.2	15.6	0	0	0	0	0	0	0	2	0	7.1	40.6	0	0	2.9	0	0	5.5	0	0	0	0	0	0	8.7	29.3	0	4.9	0	0	0	6.3	0	0	14	0	0	0	0	22	0	0	0	5.4	16.9	4.4	0	0	5.8	11.5	0	0	0	0	2.2	0	0.9	5.4	0	6.2	0	0	5.7	0	0.2	5.9	10.3	0	0	2.7	10.2	0	1.8	8.5	0	28.4	13.2	1.8	6.5	17.5	1.7	0	0	0	0	0	0	0	0	5.3	0	0	0.2	2.9
WBGene00000829	ctb-1	1222.6	1005.4	314.8	1241.9	991.9	1573.9	1096.1	736.2	998.5	1122.8	622.6	1578.7	1440.6	1114.9	1051	978.4	705.9	1882.6	1511.4	733.5	773.7	1242.8	1473.2	1180.5	644.2	1174.1	1498.3	1859.4	841	897.2	1067.1	1618.5	1428.1	1708.5	1116.6	614.4	1316.3	1811.3	1209.7	2378.8	663	1522.6	2002.6	2152.9	3537.5	2653.2	2047	1639.6	1239.6	1737.6	1613.7	818.5	1551.6	939.4	1800.7	1426	1045.2	904.4	3149.1	2135.8	2045.8	1568.3	1451.6	1838.4	1408.1	230.6	2824.5	247.6	1763.8	1637.7	3747.9	1235.2	1918.3	2685.1	1402	1055	1203.8	1448.7	886.4	2132.1	1910.9	1158.1	1516.1	1631.3	2170.4	1968.4	3570.7	3109.7	3031.5	2966.3	3004.2	2505.3	1691.8	2585.8	2756.3	3947.2	3892.4	906.6	1604.8	765.2	1047.2	1642.4	1971	2731	931.2	2272.2	4095.7	3799.9	4493.3	3841	762.2	565.7	802	1804.5	1340.1	1013.4	794.4	1060.7	1066.6	961.3	1493.2	1021.3	1805.7	2457.6	913.1	961.2	1299.1	1587.9	553.5	1234.5	1602.7	1507.5	344.7	2172.9	88.8	2802.4	718	2422.7	2864.1	4044.2	2469.2	856.6	1352.1	1411	879.7	1511.2	1417.8	1446.9	1621.5	1491.6	1839.3	1327.6	1600.3	1180.5	1208.2	1394.3	1401.9	1931.2	1326.5	1347	1763.6	1442.2	1282.6	1373.5	1733.1	1520.9	1066.5	953.8	1547.9	1007.3	2093.2	1337.9	833.5	1854.2	1789.2	1173	885.4	1530.1	1763.7	1968.7	1161.9	1566.9	1736.4	2298.8	797.7	1331.4	1508.2	1814.2	1785.8	1329.6	805.7	1584	1856.2	1860.3	1624.9	1353.6	1209	1753.9	1829.3	1587.1	1099.8	1388.5	1879.4	1606.7	1234.2	1474.8	1607.5	1097.6	1686	1772.9	2415.5	2110.8	2578.2	1235.2	2201	1709.4	1825.7	1138.1	1319.9	1899.8	1815.7	2137.4	1545.4	1659.2	1813.9	1655.6	1792.1	1599.8	1165.7	1518.2	2388.5	2112.7	1225.5	2443.5	1074.4	856.2	929.4	845.3	1059.8	1404.2	1646.7	1644.4	1759.4	1497.1	1351.6	1780.4	1600.8	1278.9	1083.4	1221.2	1200.5	2025.4	1583.6	1139.8	1641.2	1770.4	1611.7	1537.3	1203.8	1682.4	1371.8	1278.8	1557.5	1593.4	1411.6	1053.5	1653.6	1486	891.2	1581.6	1774.3	1640.5	1263.7	2048.7	1462.5	1936.9	1414.9	1424.5	1767.1	1164	1852.3	1526.5	1926	1817.6	1306.1	1691.2	1557.4	1757.7	3830.7	1498.4	2195.5	1922.1	1423.8	1261	558.5	1591.9	2040	1515.5	1168.7	983.8	1445.3	1769.5	1957.7	1761.3	1770.4	1631.2	1838.6	2029.5	1905.1	1907.3	1355.4	986.4	1189.3	1740.4	1544.9	1416.6	1309.1	1300.9	1277.1	1492.4	2201.5	1511.8	2678.3	2260.9	2058.1	1951.8	986.2	1513.9	952.8	2499.4	1808.8	2151.2	2108.2	2048	1177.5	1780.4	1992	1740.3	1593	2016	985.5	1079.5	2113.3	1034.9	1586.8	2740.2	3278	2043.8	2172.1	2949.6	1975.4	2176.4	2571.3	1789.4	1826.9	1449.6	922.2	1621.4	2017.1	1826.1	2316.3	1605.2	2228.9	1079.3	2230.9	2182.5	2142.4	2657.8	2085.5	1894.7	1008.4	1045.6	1286.3	1718	1641.6	1836.2	1833.3	1865	2712.4	1583.6	1682.7	1375.1	1370.2	1832.7	1677.1	1640.3	1535.9	1372.7	1296	2084.9	1967.6	1931.1	2237.3	2180.6	1094.3	1252.5	1631.3	1766.7	1191.9	1183.1	1951.8	1609.9	1364.7	471.5	1440.3	1553	1857.2	1190.8	1660.8	1727.1	1945.9	1698.2	1732	1943	1346.3	1005	1138.3	1368.5	1753.1	1920.1	1492.5	2177.3	2009.8	1213.8	1221.4	1630.2	988.8	1781.5	1477	903.9	1290	2082.9	2176.3	1026.1	869.9	904	1287.3	968.9	1562	1476.8	1554.5	1761.2	2253.7	1229.7	1492.6	1639.6	1067.7	1556.7	1380.7	1702.7	1590.3	1896.8	2288.3	1410	1758.9	1996.2	1118.5	1491.1	1407.2	1087.1	1327.9	1469.9	1535.9	1494	1617.3	1693.2	1583.2	1396.6	1869.8	2265	2094.6	1831.3	970.6	861.5	1528.4	1416.8	1776.2	1537.2	1433.4	1331.7	1547	2217.9	1685.2	1024.4	1620.8	1759.5	1602	1237.9	1493.7	1722	1147.3	1493.1	1510.4	1629.6	1504.9	1613.3	1359.8	2045.3	1333.3	1634.6	1975.5	2023.5	1964.1	1838	1924.5	1852.1	1418.6	1538.6	1098.8	1988.1	2412.4	2422	1436.1	2376.7	1764.6	2205.1	2363.6	1442.5	1321.6	1833.3	2045.9	1220.3	1770.2	2299.8	2200.6	2804.6	2368.7	2499.5	2103.7	2392.3	2780.7	2251.3	2729.6	1591.5	2216.9	2255.1	2463.3	2778.2	2856.4	2256.9	2155.6	2372.2	2527.7	2607.1	1235.9	1384.8	3077.7	1735.4	2846.2	2538.9	2231.5	2324.1	2851.9	2350.8	2650.9	3373.8	3224.8	3024.9	1900.1	2911.2	2379.8	2114.9	3695.2	2113.4	2210.6	2395.5	2056.7	1980.6	1454.9	1942.9	1972.4	1595.3	2282.6	2550.1	2061.9	2370.3	2200	3431.1	2664.2	3986.6	1555.6	2263.6	1857.6	2139.6	2947.4	2034.4	1933.1	1871.1	2548.8	2630.7	2018.4	2375.4	3431.5	2080.2	1682.7	2212.4	2004	2151.4	1658.3	1596.8	1378.4	1734.1	1560	1810.4	2197.4	3151.2	1839.1	1628.3	2683.3	2390	2769.2	2763.3	1604.1	2039.2	1885.5	2194.1	1390.5	2564.3	2830.2	2656.9	2602	2733.1	1178.8	1597.8	1618.8	2461.2	2288.5	2871	1486.7	2340.7	1958.2	3322.1	2293.3	2732.4	3253.5	1460.8	1573.1	2140.4	2625	2965.4	1975.9	3215.1	1428.8	2295	2541.2	2960.8	2846.1	2415.4	2793.7	3472.2	2893.6	1502.3	2133.7	3767.5
WBGene00000830	ctl-1	0	0	0	0	0	0	0	0	0	0	0	0	0	0	0	0	0	0	0	0	0	0	0	0	0	0	0	0	0	0	0	0	0	0	0	0	0	0	0	0	0	0	0	0	0	0	0	0	0	0	0	0	0	0	0	0	0	0	0	0	0	0	0	0	0	0	0	0	0	0	9.8	0	0	0	0	0	0	6.3	38.5	14.8	0.8	0	0	0	0	0	6.6	19.4	8.7	11	0	0	0	0	0	0	0	0	0	0	0	6.6	0	0	81.5	0	0	0	0	0	0	0	0	0	0	0	0	0	0	0	0	0	0	0	0	0	0	0	0	0	0	0	0	0	0	0	0	0	0	32.6	0	0	10.7	0	0	0	0	0	0	0	0	27.2	0	0	0	0	0	0	0	0	0	0	0	0	0	0	0	0	0	0	0	0	0	0	0	0	0	0	21.1	0	0	0	0	0	0	0	0	0	0	0	0	0	0	0	0	0	0	0	0	7.9	49	0	0	0	0	0	0	0	0	0	0	0	0	0	0	20	0	0	0	0	0	0	0	0	0	0	0	0	0	2.6	0	0	0	0	0	0	9.5	0	0	0	0	0	0	0	0	0	0	0	0	0	0	0	0	0	0	0	0	0	0	0	0	0	6.7	0	0	11.6	0	0	0	0	0	6.2	0	0	2.8	0	0	0	0	0	0	0	0	0	0	0	0	0	0	0	0	0	0	0	0	0	0	0	0	0	0	0	0	0	0	0	5.4	8.1	0	5.5	0	0	0	0	0	0	0	0	0	0	0	0	0	0	0	0	0	0	0	0	0	0	0	0	0	0	0	0	9.3	0	0	0	0	0	0	0	0	0	0	0	0	0	0	0	0	0	0	0	0	0	0	0	0	0	0	0	0	0	0	44.7	6	0	0	0	0	0	0	0	1.7	0	0	0	0	0	0	0	0	0	0	10.2	6.9	0	13.9	16.1	0	0	0	0	0	0	0	0	0	0	0	0	0	0	5.7	2.8	0	0	0	0	0	0	0	0	9.2	0	0	0	13.4	0	0	0	0	0	0	0	0	0	0	0	0	0	0	0	0	8.2	0	0	0	0	0	0	0	0	0	0	0	0	0	0	0	0	0	0	0	0	0	0	0	0	0	0	0	0	0	10.5	0	12.5	0	0	0	0	0	0	32.5	10.5	0	0	3.2	0	0	0	1.4	0	0	0	0	0	5.6	0	7.4	0	0	0	0	0	6	0	0	10.8	0	0	0	0	0	0	4.4	0	0	0	0	5.1	0	0	0	2.1	6.3	0	0	0	0	0	0	0	0	0	0	0	0	0	0	0	0	0	0	0	0	0	0	0	0	0	0	0	0	0	0	0	0	2.4	0	0	0	0	0	0	0	18.1	18.3	9.2	2.8	14.6	8.2	10.6	36.9	0	0	0	0	0	0	12.8	0	0	0	0	0	0	0	0	0	0	0	0	0	0	0	0	0	0	0	0	0	0	0	0	0	0	0	0	0	0	0	0	0	0	0	0	0	0	0	4.8	0	0	0	4.3	0	0	0	9.5	0	2.1	0	0	0	0	0	0	0	0	0	0	7.3	0	0	0	0	0	0	0	0	0	0	0	0	0	0	7.6	5.3	9.9
WBGene00000831	ctl-2	0	10.3	0	16.9	0	0	0	64.6	0	0	0	0	0	8.5	0	2.6	0	14.8	0.7	0	0	44.7	95.7	13	0	0	0	0	9.7	0	147.6	29.9	0	0	11.8	0	47.2	8.8	37.7	0	0	0	0	6.6	6	6.6	3.3	9.5	4.2	0	18	0	0	0	0	60.6	34.3	0	0	0	0	0	0	48.8	0	5.3	0	0.4	0	17.9	4.5	32.5	17.5	16.8	42.3	16.6	0	134.3	15.6	179.2	92.2	32.5	0	3.2	3.7	22.8	368	890.6	362.5	351.7	4	0.9	0	0.6	0	8	7.5	43.5	0	106.5	18.4	115.2	153.7	1.1	40.4	18.3	58.1	0	0	0	85.6	0	0	46.1	0	0	9.7	15.2	0	0	0	45.2	0	41.2	0	0	16.5	54	8.5	26.8	9.3	33	138.7	0	0.5	0	10.9	74.7	58.9	44.2	0	0	0	24.6	0	0	20.2	0	9.2	0	0	0	3	0	0	0	0	0	0	0	0	3.3	1.6	0	7.5	0	0	0	10.9	0	0	0	0	9.6	10.8	7.6	0	0	0	0	0	6.8	10.9	21.5	0	0	0	0	0	0	7.2	1.3	3.5	23	0	0	0.8	0	14.3	4.1	0	0	0	0	0	0	10.6	0	0	0	0.3	0	0	0	0	0	0	0	5.4	0	0	0	0	15.1	0	0	0	0	0	0	22.3	0	0	8.8	0	0	6.5	0	0	5.7	0	0.8	3.6	6.8	7.9	0	0	3.9	0	0	0	30	0	0	0	0	0	0	34	0	0	0	0	0	0	39.2	0	7.6	0	1	0	4.9	0	0.1	0	0	0	0	0	0	26.8	0	0	0	34	0	5.8	0	0	22.8	6.4	26.9	0	6.8	6.4	8.9	10	0	7.2	0	0	0	0	0	0	0	110.2	325.3	0	26.3	0	0	8.3	3.1	0	0	0	18.5	0	0	0	0	76.2	12.7	2.6	0	0	5.2	6.7	10.3	8.5	32.6	0	21.4	0	0	0	0	0	7.8	2.6	0	0	0	0	0	0	5.5	0	1	0	23.2	46.6	0	14.1	0	8.6	20.8	0	0	2.1	16.8	4.7	0	2	1.3	0	25.8	0	4.7	3.4	6.2	5.1	0	0	20.7	0	43	0	0	0	0	0	0	42.4	0	0	65.1	0	195.7	213.1	0	396.7	391	0	19.5	0	16.1	14.8	0	0	4.3	0	0	15	0	16.7	21.7	0	4.8	0	7	53.8	0	0	0	0	4.7	76	0.9	0	0	34.5	3.1	0	0	0	0	0	0	0	12.2	0	11.6	0	0	14.6	0	1.3	0	0	0	0	0	0	0	0	0	0	0	12	0	0	0	5.2	0	36.7	0	15	0	1.9	0	1.9	0	7	0	1.9	0	0	0	29.2	0	0	7.5	10.6	0	2.4	2.4	20.5	0	0	10.4	7.3	22.5	0	0	0	0	0	0	0	0	13.1	0	21.8	0	0	0	0	13.1	0	6.5	19.8	0	0	0	0	0	0	22.3	52.6	12	0	0	0	177.2	109.1	22.3	0	39.6	51	8.1	0	0	0.4	0	0	0.2	5.2	0	9	2.3	10.4	0	0	6.6	1.6	7.7	0	0	12.6	14	0	0	4.5	0	0	0	15.5	14.1	7.3	0	25.3	0	3.6	13.8	0	0	0	3.2	14.6	677.4	491.3	518.9	502.1	395.3	482.7	612.4	796.3	8.7	0	12	0	5.6	0	0	9.6	0.4	14.7	0	0	8	0	0	0	28.8	0	0	0	13.5	0	0.3	10.4	0	0	9.3	0	25.2	0	0	2.7	2.7	0	0	0	10.4	0	0	0	0.9	0	11.6	0	0	0	6.8	1.8	0	11.9	0	0	4.1	0	2.7	0	0	0.5	0	3.6	0	1.6	4.6	0	0	20.5	0	23.2	0	15.6	6	10.3	2	0	0	10.7	0	0	0.8	1	0	0	0.5	0	3.6
WBGene00000832	ctn-1	117.6	118.9	0	191.4	130.1	249.8	268.4	47.9	171.1	162.7	41.9	58.2	64.7	128.8	16.5	0	47.8	41.7	92	113.4	39.5	98.7	94.2	129	138.8	246.2	106	236.4	169.8	169.7	214.2	191.6	174.6	263.2	124.4	187.5	205.2	95.5	51.1	120.3	55.3	114.6	155.4	126.7	277.7	146.9	139.2	238.4	164.2	62	0	127.2	69.1	187.4	67.7	9.7	147.9	115.2	82.9	0	17.4	19.6	83.9	95	98	0	37.9	0	37.4	28.7	1.8	109.9	114.9	23.3	84.4	12.4	2.4	223.2	53.4	234.5	182.2	160.3	180.6	172.1	63.2	149.5	10.9	4.4	0	6.2	99.5	77.3	107.2	55.5	14.9	233.4	97.3	150.3	178.7	185	110.5	190.5	82.9	127.8	160.9	103.5	102.6	56.3	58.7	55.6	0	37.5	35.1	87.6	72.1	197	263.1	2.1	381.9	299.4	100.5	94.2	193.2	0	128.9	152	97	282.9	0	457.1	270.9	196.3	44.9	123.2	24.3	168.2	175.3	240.3	33.6	36.7	23.3	20.8	18.8	12.2	14.3	4.3	52.6	45.6	92.5	67.3	38	9.4	14.3	18.2	48.6	47.2	78.1	14.4	0	32	25.2	116.2	21	33.2	113.3	6.4	76.5	21.7	25.4	1.7	20.2	29.1	99.4	24.8	34.8	5.4	0	17.2	33.7	3.4	59.9	28.3	0	23.7	0	50.8	40.8	25	2.1	37.4	54.7	66.9	31.9	18.5	11.4	94.8	82.7	52.8	196.7	28.9	49.3	38	61.1	31.8	121.1	52.1	38.8	32.8	33.3	35.3	28.7	57.6	68.9	56.1	32	51.3	33.3	39.2	54.9	33.7	33.3	32.4	40.6	23.4	60.1	43	43.9	32.8	32.7	27.2	14.1	34.9	0	14.8	29.3	25.4	17.4	3.1	34.6	14	17.9	33.3	52.6	0	135.6	181.3	14.4	20.6	0	64.8	69.4	125.4	82.9	24.8	50.3	69.2	6.4	16.2	113.8	9.7	30.1	11.3	38	39.8	40.9	109.5	20	20.8	259.6	169.7	23.2	23.7	73.9	27.8	84.8	89.7	59.6	46	26.6	72.6	16.3	19	70.4	78	53.6	2.8	54.4	32	118.6	55.9	50.6	0	4.2	36	27.4	36.7	155.1	51.8	49.9	67.3	48.2	36.2	113.4	51.9	62.6	57.9	187.1	272.4	86	108.1	1.7	16	77.4	17.8	52.3	54.2	127.4	44.5	37.4	17.4	34.1	111.1	235.4	133.3	98.6	81	54.6	81.8	130.8	117.3	141.4	134	45.4	84.9	45.7	93.6	99.4	74.4	70.6	144.8	26	20.8	0	45.7	52.7	42.4	129.6	60.9	62.5	79.1	0	0	187.1	20.2	55	74.9	40.9	67.6	6.7	206.3	26.4	3	34	85.6	39.4	82.1	52	35.6	100.6	44.9	54	50.4	59.5	50	31.6	20.7	40.3	45.5	46.5	32.6	42.2	105	114.1	39.7	170	42.7	52.5	48.4	51	161.6	167	67.3	164.3	165.3	74.8	21.9	15.2	26.6	12.6	117.8	13.7	1.1	64.1	55.1	82.1	59.8	164.9	19	64	67.1	64	75.9	130.8	63.3	46.2	57.5	50.9	76	88.3	120.8	58.3	90.8	108.9	57.2	53.2	27.1	0	28.3	32.2	110.2	41.3	238	149.3	14.1	25.1	100.7	89.1	17.8	39.3	27	104	54.9	19.1	55	46.6	24.6	56.9	63.2	32.7	46.3	108.7	53.3	8.3	37.6	44.5	111.9	20.7	39.3	81.5	12.4	0	41.7	51.8	40.7	24.6	180.3	172.8	35.8	12	85.7	50.1	53.8	18.6	8.8	67.5	42.2	46.5	31.5	149.5	31.8	3.3	161.2	49.6	11.1	28.7	26.3	28.4	32.2	24.5	27.6	29.4	77.4	35.9	45.5	12.3	30	64.1	54.7	42.4	30	34.2	138.3	46.2	59.2	12.6	74.9	11.5	48.3	194.8	84.6	155.2	79.5	0	60.1	60.8	179.7	106.8	79.5	111.9	21.1	88.6	40.4	0	12.5	4.7	0.4	7.8	4.9	12.3	5.3	2.9	2	7.7	33.6	11.9	4.7	0	0	16	11.6	19.1	1.3	8.6	26.9	66.3	0	33.9	15.8	25.6	55.2	1.9	1.7	63.5	12.6	21	51.8	0	16.7	6.5	22.3	31.7	33.1	20.9	10.1	18.3	5.5	12.3	81.8	65.7	52.4	47.4	53.2	86.4	29.5	114.5	60.7	26.1	36.5	49.8	62.2	42.5	89.4	31.4	81.6	111.3	105.5	116.3	45.1	23.3	54.6	11.8	66.6	35.7	56.4	50.2	13.3	24.2	73.3	6.9	0	77.8	20.1	53	58.1	27.3	34.9	38.4	50	64.1	39.5	40	29.8	23.2	21.2	40.6	24.7	11.8	18.8	4.5	0	12.6	2.5	72.4	62.6	56.7	114.4	40.3	34.8	121.8	50.5	9.7	12.5	23.2	20.7	10.6	54.6	54.6	27.9	20.6	29.8	8.1	27.3	25.8	5.2	41.8	29.7	17	26.5	36	88.9	12	14.6	4.9	1
WBGene00000833	cts-1	116.3	77.7	103.5	321.5	171.7	122.1	133.2	565	171.4	49.9	146.2	151.2	20.4	190.9	129.5	0	30.6	49.4	60.2	9.8	184.7	94.5	270.3	104.5	120.1	172	355.1	177.2	88.5	86.2	91.5	55.7	136.6	50.6	114.6	0	168.6	69.1	96.8	155.3	75.1	180.4	298.2	203.4	792.4	488.6	307.1	75.7	247.3	119.1	173.5	264.2	215.4	109	204.3	296.9	218.8	15.9	383.4	185.1	360.7	498.7	409.8	251.8	0	0	79	46.6	172.1	72.2	155.4	227.7	31.4	124.2	86.4	53	212.1	255.4	40.4	501.9	392.9	81.7	365.2	82.3	178.1	110.3	488.3	709.1	674.5	700.4	161.5	1029.6	89	154.9	426.6	319.7	276.5	194.8	104.7	198.3	94.2	399.3	192.4	466.7	173.8	255.6	361.3	398.9	392.9	353.8	134.5	57.1	94.7	156.8	357.1	126.1	331.1	83.8	0	183.3	53.1	0	241.1	73.7	88.6	232.4	148	184.9	16.6	45.9	114.9	0.5	127.1	157.2	77.6	93.7	141.4	305.9	105.4	464.7	682	324.7	368.4	224.5	29	259.9	358.1	177.6	142.5	187.2	232.4	41.2	260.7	276.8	313.1	236.9	270.2	181.4	160	266.9	228.7	78.8	272.1	160.7	154.6	202	231.5	225	182.8	232.5	146.1	150.4	209.8	128.6	59.6	168.9	128.9	98.1	208.8	59.5	160.3	227	159.8	198.6	309	269.3	194.7	139.5	264.5	122.9	74.8	312	203.4	177.9	77.9	68.4	147.5	232.4	35.5	103.7	241.2	283.7	253.3	159.2	284.1	220	278.7	121.1	335.3	208.1	236.4	272.5	192.5	336.1	267.9	277.5	121	143.2	275.8	244.3	179.2	200.5	203	288.9	139.7	159.1	242.2	182.4	319.9	191	266.8	332.8	125.1	349	558.4	233	180.9	305	362.5	242	184	230.1	354.9	143	181.4	191.7	231.4	241.6	216.6	222.8	161.9	195.6	296.4	225.9	245.8	137.1	224.5	137.3	83.6	191.9	238.6	184.9	134.6	147.3	179.1	69.9	297.1	146	124.2	169.4	221.5	169.2	34.6	190.5	131.2	185.6	283.6	224.3	66.8	226.9	181.7	385.6	118.9	89.9	159.6	218.5	138.8	215.3	238	368.5	170.5	103.3	185.8	357.7	272.6	359.6	110.1	221.6	412.8	283.9	349.2	300.3	189.2	178.8	269.6	274.4	200.9	255.3	228.2	280.6	315.3	333.5	217.4	177.6	242.5	174.2	127.7	46.7	270.1	232.7	42.8	295.9	349.6	226.3	242.1	255.3	361.4	471.3	136.3	349.4	567.7	694.4	286.1	0	426.7	699.9	964.5	686.9	809.1	587.8	410.6	859.5	178.6	468.8	247.1	390.5	608.4	347	274.8	174.6	159.5	140.2	410.6	214.1	238	429.9	388.9	229.9	219.6	228.3	167.2	169.8	139.2	295.9	106.1	86.9	260	143.1	240.8	202.5	253.9	174	306.9	231.2	195.9	43.8	304.1	99.2	564.4	299.3	204.3	67	98.8	183	48.7	180.9	18.8	199.9	286.3	218.6	175.7	259.8	326.3	772.3	216.7	274.3	261.5	142.5	133.4	109.6	165.1	172.3	19	209.4	223.3	211.4	458	332.5	354.3	625	529.3	316.9	474.5	266.6	154.9	374	484.4	334.3	499.6	446.7	405.5	771.3	505.7	308	282	173	48.7	132.5	125.4	45.1	418.4	115.4	158	519.9	614.1	248.4	231.2	172.8	202.2	227.8	176.4	226.3	269.4	261.2	133.4	157.5	237.3	143.3	184	183.6	86	241	154.9	348.2	200.2	193.7	111.7	225.7	75.1	98.4	121.1	175.3	187.6	81.5	164.9	120.5	117.8	222.4	156.7	230.4	103.4	267.4	467.3	229	318.1	231.7	248.7	139.1	73.4	247.1	145.1	202.6	165.1	236.4	227.2	286.7	645.7	228.4	206.4	228.9	323.8	223.9	242.9	213.2	327.3	181.3	249.8	316.1	370.1	241	196.3	199.3	258.4	345.2	217.2	302	134.2	156.3	137.1	178.1	197.2	150	557.1	144.1	278.8	416.8	372.9	286.9	240.5	195.3	81.7	270	371.7	368.6	283.3	304.8	318.4	279.9	309.8	269.6	250.5	222.2	274.5	347.6	365.3	292.9	279.9	373.7	312.8	356.4	274.9	225.3	280.7	279.9	168.9	198.2	726.8	292.5	517.9	348.7	365.8	234.9	414.2	428.1	677.1	711	558.1	436.4	290.1	564.6	495.2	348.1	446.2	451.1	378.2	348.7	446.8	105.8	291	353.5	184.7	129.2	301.6	183.1	313.6	353.4	306.1	238.8	307.7	402.6	334.1	315.7	152.1	237.7	542.4	171.1	324.3	236.1	311.1	280	240.4	357.2	339.1	264.1	261.9	201.8	237.7	63.3	989.6	348.7	387.1	243.6	234.8	250.6	272.4	245	206.8	321.2	321.6	295.6	292.4	108.4	320.3	258.3	97.1	268.5	299.2	341.5	365.9	407.9	305.8	312.4	249.9	256.1	372.9	275.7	193.5	346	262.8	279.5	279.9	357.8	286.8	274.8	287.4	331.8	292.1	323.4	131	350.1	239	288	376.9	324.5	301.1	278.2	209.5	266.2	241.1	363.6	219.5	228.5	87.3	152.7
WBGene00000834	cua-1	18.2	24.8	0	863.4	18.2	7.6	0	0	0	14.6	0	12.4	0	34.7	6.1	25.2	0	4.1	4.1	0	2.1	0	5.6	10.7	0	40.4	0	0	0	0	0	0	0	0	0	0	38.1	40	45.3	38.1	8.2	16.5	5.4	0.6	5.9	0	6.8	12.3	0	0	0	0	0	3.1	6	0	56.9	0	0	0	0	0	0	0	0	0	10.8	0	33.7	0	93.2	0	0	29.8	0	10.5	0	0.9	181.9	7.7	16.6	0	0	0	1.8	0	11.6	105.3	17.7	36.2	0	5.8	0	10.8	17.2	0	24.5	0	0	48	11.2	6.9	85.4	20.2	0	21.7	9.5	61.6	5	0	0	0	0	4.3	23.5	0	0	12.7	0	0	0	54.3	0	0	0	0	34.5	0	98.1	0	26.9	0	0	26.6	0	0	0	0	0	97.9	93.3	24.3	56.7	7.3	0	27.9	29	33.4	30.6	31.9	15.9	0	29.7	19.9	14	0	31.1	22.1	10.6	33.9	8.3	28	25.8	23.1	9	10.9	0	15.2	0	15.8	45.8	27.3	33.8	21.2	14.5	82.7	0	0	5.9	52.4	17.7	0	12.9	47.4	25.1	26.1	0	31.6	0	8.4	10.9	47.7	11.6	15	9.8	6.4	12.3	28.4	0	12.1	36.5	27.4	26.4	17.1	0	19.7	0	7.7	36	17.7	6.4	14.3	12.6	30.3	50.3	57.1	15.7	4.4	53.2	21.5	26.3	29.5	33.7	22.3	11.4	6.5	10.7	54.8	28.1	9.9	80.1	29.1	25.7	31.7	3.5	0	22.8	63.9	22.6	11.8	21.3	6.7	0	16.4	12.2	19.8	5.9	34.9	11	9.5	8.1	0	4.4	38.9	6.5	12.1	22.3	12.1	0	8.3	38.2	24.6	25.8	13.7	10.3	18.2	25.4	7.7	17.9	0	14.7	44	15.9	9.8	17.4	0	30.1	11.5	11.9	23.3	6.9	50.3	0	21.2	13.9	14.2	14.3	7.8	13.1	31	34	12.6	47.8	3.4	14.5	24.8	0	52.1	14.6	12	0	31.8	60.1	2.2	19	0	12.2	10.6	18.9	9.7	70.1	80.3	28.7	7.4	52.4	2.8	24.8	39	37	21.4	0	34.7	0	16.5	29.4	17.7	19.4	3.9	21.8	23.9	41.6	11.3	8.4	0	45.8	25.3	20.4	36	12.4	12	58	90	0	14.4	14	80.1	41.2	20.8	31.9	13.7	22	94.1	0	51.4	0	0	86.7	10.2	0	0	12	17.4	0	31.6	47.8	0	73.8	0	45	46.4	21	8.9	37.3	33.2	6.2	0	33.8	15.5	12.1	32.7	19.4	14.8	0	9	12.4	8.2	0	23.9	12.9	18.1	12.2	11.5	17.1	31.9	70.8	10.1	30.5	35.1	7	18.1	35.9	17.1	0	0	0	17.3	49.3	26.8	45.4	13.4	52.2	33	14.6	22.7	17.6	0	25.6	39.1	23.6	11.4	16.5	26.5	8.4	32.1	18.6	25.7	10.4	21.8	5.1	0	0	27.1	21	32.4	64.3	7	41.1	14.2	17.4	19.8	12.7	35.8	7.1	21.3	5	32	14	16.3	34.7	13.3	0	7.9	0	55.8	26	25.8	0	15.9	18.5	41.6	29.4	8.2	9.3	93.8	20.4	0	23.6	3.3	38	0	0	49.6	77.4	25.2	22	21.5	36	26.1	0	25.5	7.3	11.6	29.8	32.6	0.9	19.7	13.5	22.4	1.9	27.9	3.1	19	52.7	26.4	9.6	9.3	9.1	42.7	4.9	10.8	23	0	44.2	40.8	63.5	25	11.8	54.9	0	48.5	14.2	16.3	25.7	22.8	70	14.1	15.9	29.3	0	54.8	0	28.5	13.3	16.7	45.9	19.9	18.8	9.1	17	6.3	0	9.5	7.7	21.9	14	29.1	8.4	15.8	17.6	24.6	13.3	5.1	13.5	7.6	25.8	30.2	25.4	11.2	0	8.4	0	7.7	17.6	28.7	21.3	24.3	9.9	23.9	39.7	5.7	10.2	21	13.6	21.8	3.1	15.4	12.2	12.3	33.9	36	27.2	0	29.6	6.3	20.5	27.1	18.9	32.8	31.8	0	20.9	10.1	22	52.1	17.1	9.9	50.1	17	26	48	8.1	25.9	23.9	21.2	5.6	17.9	39.6	0	56.1	41.9	82.1	12.4	54.8	17.2	30.1	20.9	76.4	29.5	12.9	23.1	28.8	29.5	30.3	13.6	32.3	19.8	46.7	13.4	16.4	2	37.1	9	13.9	46.2	53.4	21	8.9	19.5	66.9	29.5	14.1	12.2	26.1	36.7	4.5	10.2	34	18.7	27.1	9.6	38.3	24.7	43.1	22.6	0	6.1	0	9.1	8.5	13.1	7.1	62.8	104.1	93.9
WBGene00000835	cuc-1	80.7	85.4	0	76.4	211.2	40.4	66.7	0	182.7	0	41.4	75.6	116.2	164.7	33.4	4.7	20	3.3	141.9	28.1	84.9	105.7	59.3	86.4	126.5	72.1	228.1	48.2	31.7	70.6	136.6	50.4	0	22.2	84.2	23.5	4.4	73.9	431.3	12.4	80.1	152.6	37.3	47.1	42.1	80.2	36.7	15.7	0	230.2	90.3	70.4	116.4	179	136	279.6	42.4	229.9	0	86.5	66.3	271.7	30.2	79.4	0	25.8	49.8	0	31.4	90.6	35.1	6.6	39.7	27.1	140.7	74.2	0	70.9	68.3	26.7	33.7	102	234.3	106.3	135.7	106.3	95.8	258.9	404.6	545.3	0	26.9	4.8	28	60.6	60	114.3	149.9	15.5	79.4	246.3	69.3	101.8	27.9	29.7	14.9	80.5	0	25.3	26.5	102.1	11.9	29.4	63	268	0	144.3	23.5	182.8	130	0	51.8	37.2	141.1	13.9	123.4	104	112	79.4	133.8	94	10.6	0	11	395.2	225	52.7	32.2	99.2	35.2	7.2	26.6	96.1	83.6	119.9	83.9	29.2	62.2	69.7	72.4	29.3	136.3	32.4	125.5	93.4	99.6	40.7	62.4	190	64	79.6	76.9	48.7	72.4	105.8	16.5	137.9	56.5	71.3	100.2	92.3	34.2	198.3	57.6	72.8	22.1	112.7	84.7	66.1	148	59.4	119.7	96.4	113.9	94.5	57.9	23.2	71.2	113.5	177.9	208	66.5	94.6	86.1	57.9	39.1	0	60.8	116.3	128.6	52.3	43.8	64	74.9	39.3	30.2	91.3	114.7	42.6	112.9	0	63.7	43.6	54	33.7	79.7	31.8	87.8	49.5	77.2	63	96.1	96.4	44.5	93.5	146.9	96.1	46.2	76.5	62.4	62	46.8	95.3	97.9	71.6	0	63.4	102.5	84.6	84.1	71.5	74	119.4	73.4	109.1	147.9	86.4	50.6	92	53.1	34.9	88.9	68.6	85.6	62.1	48.6	63.4	51.2	62.6	24.9	24.7	64.3	65.2	79.4	54	5.5	61.3	65.1	0	38.7	48.6	52.5	101	84.6	68.7	58.1	28.4	21.8	43.6	84.8	52.9	23.4	116.2	4	49.4	34.8	68.8	54.4	48.1	74.6	41.1	61.2	103.6	20.3	49.9	100.1	102.5	63.6	43.1	41.3	38.5	51.2	34.8	190	85.3	70.5	33.8	15.6	20.9	43.6	68.1	67.1	49.1	49.1	100.6	68.9	102.7	20.5	26.7	12	12.1	59.6	44	94	90.9	26	70.7	90.6	71.5	54.7	56.6	45.8	84.8	157.3	51.2	38.3	26.6	71.9	30.3	52.3	16.6	11.7	90.6	62.3	96.3	64.4	66.4	48.9	10.5	0	60.8	17.5	43.6	29.5	80	76.1	105	44.2	74.4	14.8	75	61	12.6	75.2	29.8	29.3	40.4	52.5	25.6	39.2	31.6	86.8	126.9	87.8	32.4	48.4	65.6	92	90.7	59.6	63.4	86.9	17.1	83.1	160.5	19.8	107.4	81.7	104.3	34.4	33.2	85.9	23.5	38.4	0	74.1	45	84.8	44.6	75.1	76.3	71.5	0	54.1	44.4	49.2	60.5	40.8	51.5	59.3	64.9	107.8	46.6	76.4	81.9	149.4	32.3	83.5	40.1	24.2	27.5	32.8	24.4	30.6	37.3	78.1	226.5	25.1	73	0	91.8	41.6	27.2	31.4	37	34.9	72.5	43.8	50.5	106.1	174.8	66.1	75.2	126.6	93.3	82.1	38.5	83.6	63.8	86.8	65.1	56.3	78	24.9	103	41.2	200.4	64.3	119.6	83.8	72.5	65	87.2	150.1	74.3	62.3	74.7	74.6	56.2	16.2	127.5	91	47.1	27.8	71.9	50.9	66.2	43.4	51.5	67.3	81.7	14.3	66.3	81.4	78	57.3	63	70.9	67.6	85.2	16.5	41	102.9	94.5	40.7	54.4	95.1	51.9	28.8	81.7	70.6	83.4	83.2	69.4	30.3	132.9	48.2	131.9	0	29.2	33.7	67.8	15.3	40.4	26.6	21.9	40.1	59.8	23.1	17.4	0	0	33.2	17.8	22.6	8.5	47.8	8.7	25.2	4.9	4.3	21.8	22.9	28.6	13.7	4.2	17	18.9	30.4	31.2	24.1	26.2	0	17.8	37.9	56.7	17.5	59.1	22.4	11	25.5	46.7	34	19.6	22.6	6.8	7.7	26.7	52.5	19	1.9	43.2	17.8	36	33.2	30	36.7	40.2	52.1	35.7	35.3	12.7	117.1	70.6	63.9	104.1	68	49.4	58.1	33.4	88.6	28.2	76.3	71	23	36.3	100.7	42.9	105.5	40.8	85.5	41.9	35.3	44.8	36.2	0	31.2	75.9	0	65.9	7.7	107.8	142	63	43.7	64.4	149.1	55.5	87.9	65.5	92.8	35.7	69.8	68.3	78.6	51.2	111.2	32.8	31.3	17.7	24.2	30.1	37.9	19.8	40.5	28.9	13	26.5	32.4	49.8	54	19.3	52	0	10.3	66.6	89.7	26.2	22.9	32	28.6	23.6	23.2	11.5	36.5	17.4	21.3	12.5	8.6	14.1	7.9	13.8	20	35
WBGene00000836	cul-1	15.9	0	61.5	10.9	0	12.4	73.7	0	91.2	1.7	68.6	42.4	19.3	103.5	15.1	3	0	31.5	41.9	36.4	1.2	40.2	71.9	41.7	51.1	19.5	36.9	0	0	141.4	128.1	50.6	75.5	57.1	9	82.6	0	6.1	0	50.3	15.2	11.1	3	44.2	7.5	6.1	4	0.7	0	0	116.2	10.1	34.6	41.1	60.3	70	0	0	66.2	5.4	21.2	60.2	0	0	85.4	0	29.3	0	80.6	33.5	83.7	26.4	0	26.1	30.8	3.3	32.6	18.7	0	13.8	9.5	49.3	0	27.8	25.6	62.8	30.3	16	14.2	17.9	0	59.9	27	14.8	38.5	9.6	31.3	13.1	144.2	39	17.8	16.3	95.3	26.7	69.4	35	0.7	23.8	33	0	10.2	7.7	42.7	51.4	0	0	0	64	0	32.8	116.1	0	39.3	54.5	0	37	5.4	17.9	12.2	38.1	0	0	0	30.5	0	0	16.7	0	17.9	110.6	221	51.6	2.9	11.2	24.7	38.7	42.4	20.5	6	39.1	37.1	20.8	9.5	29.2	0	18.5	14	23.9	62	30.3	23.9	30.6	24	1.6	24	29.4	436.1	71.9	43.5	74.7	10.3	5.7	0	26.3	28	39.6	82.7	44.1	10.9	37.1	103.4	67	41.3	0	251.4	28.5	45.9	45.2	65.8	27.3	52.4	27.4	21.4	32	10.2	8.3	20.1	66	33.4	52.9	54.2	76.7	26.8	40.4	48.2	22.1	29.1	44.7	54.9	96	91.4	30.2	13.9	34.7	33	2.3	13.9	53.5	37.2	32.7	9.1	39.1	50	35.6	22.9	65.5	14.2	99.2	33.6	52.2	32.7	45.2	3.6	23.1	157.1	91.8	83.1	18.5	51.9	22.9	34.4	7.2	60.1	17.1	38.3	15.4	34.9	55.8	135	58.7	17.6	18.1	19.3	46.6	1.7	23.3	40	31.1	15.2	98.9	61.7	16.6	34.6	22.9	31.2	62.8	49.5	23.6	28.5	11.1	33.5	13.5	42.5	13.8	42.6	22.9	91.4	4.7	5	34.7	4.1	52.7	34.9	66.1	52.4	29.2	55.9	15	19.7	28.9	44.4	36.2	41.1	304.2	167.5	34.8	26.2	9.2	102.4	17	4.8	18.2	93.4	3.9	25.2	92	13.6	18.4	24.4	35.5	110.1	39.3	14.4	3.7	32.6	13	1.6	0	14.8	0	0	37.1	0	5.9	26.4	34.5	77.8	16.8	0	23.8	23.1	28.5	31.5	55.5	83	25.8	15.3	27.6	5.9	23.1	469.7	811.3	5.4	73.8	53.5	37.6	45.4	55.7	25	0	0	89.3	0	14	61.3	0	144.9	78.8	25.8	82.5	30.4	24.2	2	59.9	31.8	61.5	8.3	7.8	47.5	30.5	236.1	60.3	14	26.6	11.7	24	32.1	0	33	73.4	35	15.6	84.6	27.7	111.1	27.4	29.4	83	73.6	25.4	31.3	43.1	24.6	23.6	193.7	53.7	41.1	19.4	5.6	21.5	17.8	54.5	61.7	90.1	140.1	21	19.3	92.9	29.7	23.8	28.2	25.6	26.8	28.3	9.9	114.4	33.7	28.9	14.9	19.5	38.2	20.6	29	13.3	41.1	16	0	48.1	7.6	54.2	0	0	22	577.1	905.7	468.3	72.7	43.5	28.7	29	34.7	36.6	32.8	37.3	45.1	26.2	118.1	25.7	33.1	57.9	95.4	11.9	7.8	69.3	37.6	26.6	47	12.3	9.7	77	99.3	38.1	6.8	0	22.3	62.3	0	67.1	24.6	16.3	54.4	50.7	305	181.5	83.5	22.1	23.7	34.9	0	11	35.3	53.1	28.9	41.7	65.3	46.2	54.3	89.9	28.3	45.1	125.8	120.1	14.5	44.7	49.3	34.9	84.8	18.3	34.6	41.6	31.1	109.7	43.3	26.4	22.2	32.1	15.1	27.4	0	30.1	13.4	47.8	882.2	157.4	52.6	17.8	21.1	36.5	83.3	24.8	14.5	133.8	91.9	55.7	41	41.4	30.8	25.7	56.3	51.9	17.9	53	32.2	63.7	51.8	38	12.3	36.4	20.7	23.2	37.9	21.8	22.2	43.3	205.7	89.4	27.8	59	26.1	42.2	42.2	44.2	23.9	92.8	40.3	15.8	28.9	61.6	61.9	21.6	16.7	26.6	20	27.6	12.6	49.2	25	23	18.2	13.4	22.3	34.6	24.6	6.3	53.4	26.3	37.9	18.3	7	0	20.5	0	19.8	7.1	34.1	7.8	15.1	15.6	39.4	17.7	43.6	12.8	24.3	54.4	27.2	90.7	1.5	36.2	290.5	427.6	142.2	77.7	27.6	43.1	12.4	30.4	147.3	45.2	44.1	40.1	29.7	0	33.5	8.7	14.6	18.8	69.2	80.4	67.2	26.8	30.6	4.8	391.9	161	13.5	36.7	39.8	32.2	15.9	54.3	13.8	33.8	42.6	45.5	20	152	37.8	33.2	23.4	59.6	28.2	32.2	48.2	137.9	42.9	26.9	60	89.1	0	31.6	24.3	38.7	67.7	83.4
WBGene00000837	cul-2	97.1	77.3	41	72.1	97.2	181.9	196.5	227.6	114.4	104.2	22.8	59.2	91.2	33.1	43.1	0	1.7	12.6	170.7	30.3	0	71	95.9	88.1	7.6	23.3	317.7	29	81.8	92	117.2	159.6	10	64	123.9	243	94.5	61.4	63.3	135.4	48.6	87.2	15.5	46.7	60.5	53.2	36.5	47.4	68	185.9	148.7	84.1	91.4	41.2	77.6	9.5	14.8	178.2	0	95.7	148.5	56.8	117.7	96.9	0	12	139.9	29.5	100	41.5	62	68.5	37	128.2	112.4	0	76.2	75.2	93	61.6	61.4	149.7	271.9	56.9	145.7	110.5	67.8	44	51.4	36.9	188.7	58.6	102.7	133.2	140.8	59.8	102.2	12.2	135.8	34.6	119.4	56.3	117.3	65.1	154.2	74.6	103	93.2	75.2	128	64.8	0	88.6	71.7	109.8	0	95.7	53.8	108.2	188.1	402.9	119.4	45.2	71.8	10.3	8.6	110.2	82.9	60.1	163.3	55.7	133.9	48.6	85.5	30.3	105.6	102.5	0	177.3	143	117	221.7	69.8	107.1	155.4	136.8	150.1	103.4	113.3	178.8	147.3	122.6	149.5	151	178.5	128.4	125	159.8	184.7	189.3	185.9	199.8	187.3	138.7	237.6	180.4	167.7	130.3	82.2	173.7	150	134.2	0	206	113.4	123.7	82.6	168.9	145.7	122	196.5	239.9	204.5	371.9	120.7	197.4	43.2	232.8	223	161.6	64.3	187.7	176.8	109.3	239.2	84.7	106.6	157	67.3	69.2	121	160.8	206.4	120.4	105.2	102.7	118.5	161.4	179.3	150.2	72.8	172.8	130.8	215.4	120.4	186.5	72	150.4	155.3	145.7	200.2	73	87.7	123.6	174.2	73.4	179.6	136.7	195.8	127.1	84.8	141.9	107	221.3	147.2	28.2	203.1	133.3	117	173.9	183.8	165.7	205.2	116	118.9	211	142.3	154.3	218.9	84.5	204.9	128.5	133.1	154.6	174.5	176.8	130.9	231.1	110.1	183.8	133.2	115.8	168.1	132.6	152.5	74.6	190.1	99.1	120.1	127	159.9	160.4	193.1	177.6	145.1	69.6	129.9	94.2	117.6	127.5	110	297.4	44.2	169.6	189	212.9	209.5	192.8	141.1	159.2	163.4	99.9	122.7	201.6	236.2	154.7	247.8	129.5	81.5	185.3	184	126.5	104.6	110	198	101.1	39.1	35.6	151.7	117.5	99.8	152.3	155	107.2	145.8	175.3	101.6	179.5	120	254.2	26.5	150.9	0	148.5	173.2	91.9	183.4	180.2	86.3	75.5	122.7	60.3	182.1	209.6	117.4	116.5	91.2	162	54.8	116.7	192.5	165.4	98.8	285.6	140.1	170.8	123.1	163.7	155.6	230.7	154.8	195.5	102.5	121.2	92.9	110.4	198.8	136.8	225	44.9	162.7	204.1	219.9	158.6	97.4	162.8	137	187.9	133.8	101	200.6	116.9	156.8	147.1	102	130.3	155.2	102.1	113.6	157.9	170.7	96.9	189.6	179	284.5	215	166.8	250.2	128.9	139.2	130.1	206.5	115.2	111.1	153.2	153.3	139.4	177.9	141.7	92.8	127	187.2	0	27.2	76.4	78.9	108.7	183.3	155.8	125.5	87.3	116.4	105.8	129.9	186	329.4	65.9	179	101.4	104.2	134.7	84.8	95.5	116.3	126.6	103.4	345.9	138.3	265.2	34.4	261.2	49.5	87	163.6	147.3	123.1	162.2	181.7	159.2	116	117.4	179.3	124.6	109.6	203.7	145.1	236.8	145.7	180	112.1	172.4	174.9	124.3	197.7	189.4	198.5	294.2	156.7	120.7	148.2	150.5	206.8	185.8	101.5	135.9	225.2	110.6	152.2	236.5	147.7	127.4	142.6	176.8	132.8	258.6	158.2	152.5	137.9	81.2	184.7	162.2	138	168.6	205.9	141.7	182.7	183.8	168.3	176.8	162.5	272.8	270.4	226.5	184.4	217.7	148.4	141	151	192.4	232.3	132.2	83.7	201.1	168.3	251.5	114.1	135.8	38.7	0	184.9	84.3	118.8	180.9	51	195.1	60.5	47.5	96.2	110.8	98.5	48.5	163.1	198.3	170.2	193.6	76	118	102.1	145.3	139.7	109.4	129.1	103.1	205.5	202.4	185.7	167.1	184.9	124.2	184.7	167.9	145.5	214.4	162.6	156.2	204.5	108.9	157.2	145.7	159.9	266.7	250.5	95.4	240.9	119	114.1	116.7	173.1	173.7	106.5	73.2	103.4	45.9	56	68.5	110.9	94.4	78.3	82.9	189.3	90.2	177	167.3	162.1	182.6	94.3	125.2	122	173.3	94.5	100.1	36.3	132.7	144.2	72.6	134.7	165	103.3	134.4	167.3	56.3	96.9	123.7	141.5	152.4	143.3	138	153.2	88.2	64.7	293.2	112.5	138.7	134.9	90.6	110.2	244.3	212.4	170.4	171.3	143.2	88.4	172.8	117.2	138.8	90.8	131	170.3	90.4	112.4	132.7	68	103.7	118.5	137.7	189.4	93.4	167.6	320.2	178.3	92.9	160.5	185.4	185.1	223.7	214.6	142.8	148.4	124.2	148.9	197.3	132.2	156.2	203.4	121.6	141.3	125.5	164.9	64.9	143.8	129.5	66.9	78.5	60.9
WBGene00000838	cul-3	49.5	0	47.1	57.7	6	33.8	0	80.7	51.2	26.8	126.1	13.2	30.1	0	15.5	0	50.4	55.2	87.4	0	10.7	51.1	0	28.4	13.5	58.2	0	0	59.1	91.3	33.5	0	0	146.2	0	76.9	51.4	3.5	0	45.6	0	15.4	9.4	4.4	0	6.8	3	32.8	82.6	4.2	27.1	28.7	59.4	110.6	70.1	53.2	0	39.6	51.9	56.5	83.1	0	51.6	9	0	0	46.5	26.6	19.8	62.6	34	37	26	69	8.5	0	0	21.7	14.6	25	7.7	75.5	0	9	77	31.9	14.6	6.5	0	8.6	105	2.3	32.7	58.2	56.7	22.6	33.4	0	0	4.7	70.8	20.6	13.5	5.5	61.7	7.2	22.5	20.3	23.2	0	0	0	51.1	47.3	95.1	0	0	22.9	0	88.9	19.9	119.6	66.7	52.4	0	84.1	37.3	0	28.3	0	36.5	0	32	51.9	0	55.3	41.1	0	11.9	8.1	27.3	69.1	79.7	35.8	40.5	63.6	60.9	53.8	44.3	57.1	36.4	45.3	58.3	109.5	0	64.4	67.1	130.7	108.5	69.2	133.4	45.3	50.1	43.9	101.1	89.6	49	80.6	127.8	130.4	51.2	41	0	99.1	30.1	48.6	0	118.1	89.9	53	121.1	111.1	47.6	57.6	89.9	78.5	35	54.1	55.3	51.8	0	44.4	86.1	84.8	63.4	17	30.5	58	112.6	30.1	90.2	47.4	102.1	33.3	18.9	45.9	62.2	60.5	72.5	47.3	36.3	76.5	54.3	62.5	83.3	49.2	24	69.9	41.5	33.1	63.9	66	77.1	52.1	29.7	102.9	83.9	116.4	65.8	74.7	96.5	68.8	40.8	96.1	37.2	62.3	107.1	123.2	79.9	67.7	75.2	52.7	82.7	66.3	57.2	74	71.3	82.9	82.5	57.2	60	38.4	69.2	95.1	37.3	56.4	68.6	95.3	64.3	119	92.2	56.2	51	65	52	30.3	75.3	64.3	24.3	39.7	65.5	54.7	71.2	51.9	75.5	34.3	60.4	72.7	65.5	27.2	37.3	94.2	0	163.2	55.3	54.9	61.9	77.5	31.4	19.8	106.5	41.5	134.4	50.2	95.2	55.1	13.2	67.6	84.8	59.6	88.8	25.8	20.4	27.8	26.2	58.2	38.6	35.9	44.3	52.7	57.2	44.7	111.5	55	58	65.2	37	45.4	82.1	38.5	93	35.8	0	96.8	51.3	55.1	55.8	80.7	0	60.1	76.4	53.3	52.6	0	12.1	18.1	45.2	42.5	50	16.5	41.9	29.2	66.5	43.7	33.2	47.1	22.6	71.4	17.6	124.3	94.3	43	204.9	15.5	33.8	48.3	41.5	73.6	78.6	67	92.7	37	45.7	151.9	42.9	96.2	83	53.1	72.1	25.1	60.6	69.9	52.6	98.1	29.7	53.1	55	47.7	43.6	44.3	59	20.3	84.9	70.5	14.8	69.8	16	22.8	82.3	23	61.4	44.7	31.7	51.3	95.6	105.2	108.6	81.5	45.8	49	86.6	64.4	171.7	164.2	91	34.6	62.9	45.7	102.3	38.1	17.9	83.2	42.1	60.1	64.5	65.9	95.6	61.4	60.7	44.5	42.9	24.4	50	68	48	35.4	20.1	60.5	50.2	47.7	62.1	46.3	49.9	6.7	17.7	62.1	51.9	77.6	84.1	83.4	40.6	75.9	73.5	85.2	75.5	78	64.4	68.6	55.5	46.6	62.5	108.4	46.4	135.2	90.3	53.3	64.7	103.6	37.6	69.1	103.4	31	63.2	59.1	74.5	36.7	40.9	105.9	56.7	65.5	68.5	56.9	64.6	9	100.2	84.6	66.1	82	188.7	111.7	98.6	74.4	81.3	18.9	72.5	76.3	72.3	50	54	73.5	54.3	64.1	74.8	78.3	71.8	60.4	94.2	70.4	104.4	87.5	78.1	106.5	109.6	60.4	66.3	68.5	55	58.2	0	68.5	24.7	79.4	32.2	82.9	59.7	29.1	36.9	56.4	71.6	35.3	76.6	1.2	60.7	54.5	43.1	44.1	31	53.2	34.1	79.7	43.9	106.7	55.6	78.4	62.6	63.6	52.5	60.6	56.6	46.1	34.7	52.7	29.6	14.9	55.6	53.9	26.4	27	54.1	60.4	95.3	44.4	50.3	53.8	72.7	32.9	54.8	20.2	65.7	44.1	67.5	38.2	13	49.5	24	26.8	50.9	44.4	43.2	47.8	59.6	40	68.1	54.8	134.8	79.6	22	48.5	89.7	0	21.7	0	41.1	57.2	26.9	33.5	59.7	68.1	49	53.2	62.5	100	34.9	106.1	83.7	29.9	51.1	31.1	47.3	57.6	63.6	63.2	75.9	64.2	74	52.1	87.1	117.5	82.1	53.5	87.9	51.6	50.5	45.3	86.7	71.9	53.4	83.5	41.2	20.5	71.2	30.2	69	23.5	81.4	70.4	56	54.4	62	76.3	47.3	70.3	78.2	73.5	69	50.2	50.3	82.1	62.4	31.6	86.2	56.2	78.3	43.5	3.2	88.3	21.8	49.6	63.6	40.9	71.9	116.1	99.7	33.8
WBGene00000839	cul-4	74.7	54.3	49.2	30.2	19.5	0	29.4	27.9	0	59.5	0	41.7	44.4	28	22.2	6.4	0	36.6	62.9	33	13.7	10.8	64.5	0	37.5	76.2	65.4	0	0	266.5	97.7	51.9	161.8	205.1	3.5	126.4	6.6	104.4	30.1	149.3	0	35.8	28.9	13.1	6.7	31.1	7.2	59.9	25.5	31.5	74.7	0	24.9	0	23.6	52.7	0	96.9	22.7	0	0	130.3	15.4	0	102.2	0	10.8	0	5.7	52.9	101.7	0	33.4	103.8	47.2	31.8	15.1	23.6	0	18.5	10.3	0	5.1	66.3	46.2	28.7	17.4	22.2	9.1	21.8	170.6	30	119.4	84.3	149.9	40.1	10.3	0	0	0	27.6	14.1	12.5	22.7	0	19.2	35.8	17	17.7	68.9	0	0	4.9	84.9	196.3	61.4	20.7	5.6	0	54.1	48.3	0	14.7	0	0	0	71.6	58.5	0	36.3	12	43.8	0	18	0	9.7	73.6	69.8	61.6	60.1	45.8	125	17.3	34.3	0	51.4	127.6	67.4	40.8	170.2	90.7	96.8	53.7	50.2	55	100.8	48.7	40.1	87.4	71.5	118.7	17.6	43.9	73.9	24.1	94	0	53.4	190.5	98.7	104.8	43.5	45.7	28	41.4	118.3	98.7	72.7	91.1	108	105.4	37	43.9	49.3	81.4	91.1	20.9	115.2	97.4	65.1	38.2	161.2	37	48.1	65.2	0	68.7	68.2	207.1	22.3	83.6	99.8	69.4	131.4	124.6	64.1	62.9	74.9	106.3	92.3	142.1	101.2	86.1	108.1	66.8	63.7	20.5	83.2	70.7	63.2	39.6	11.9	73.4	90.3	10.3	29	102.5	161.6	74.3	52.5	105.1	104.1	41.7	117.6	109	174.4	64.9	152.4	53.3	73.8	91.9	85.7	73.6	70.3	19.5	27.4	95.9	86.5	115.8	54.1	22.9	70.8	59.2	34.5	97.3	39	56.5	97.3	18.8	121.4	98.2	63.8	31.5	64.6	46.4	59.2	96.7	78	58.7	15.6	101.3	55.4	59.1	110.6	63.4	6	85.3	6.5	70.7	5.2	115.8	144.4	0	51.5	67.4	52.7	94.1	55.3	33.4	103	67.9	27	55.5	29.8	111.6	107.7	44.5	68.2	78.3	77.5	89.3	71.5	36.9	72	30.3	7.6	35.6	20	78.5	18.1	52.6	88.4	38.2	69.3	72	34.6	25.8	33	21.3	36.8	19	61.1	71.4	23.9	101.9	44.3	25.7	23	47.5	50.6	75.5	37.1	43.9	0	56.4	83.7	39.3	61.8	51.7	30.8	40.9	84.1	0	58.9	106.6	120.1	59.6	134.1	150.7	136.5	109.4	168.6	55.7	14.2	3.5	14.6	91.4	122.5	95.7	52.2	0	39.6	45.1	156.3	145	59.3	61.4	31.8	83.2	23.9	95	73.7	48.1	68.8	31	38.7	109.1	38.7	73.3	95.1	67	60.1	84.3	101.7	13.5	63.6	0	81.2	66.5	47.7	28.8	84.6	38.7	34.6	65.2	92.1	73.8	52.3	62.1	77.8	47.8	73.6	162.3	0	74.5	83.9	31.1	158.7	73.1	33.8	54.3	58.7	40.6	115.7	96.2	160.3	89.4	112	31.6	56.3	43.5	21.9	59.4	127.8	72.6	61.5	109.9	72.3	78.3	41	59.3	26.2	29.4	3.5	70.5	55.3	235.6	70.1	77.5	61.1	12.7	58.7	54.6	111.3	82.7	66.4	128.6	75.6	66.7	21.7	29.1	75.8	104.1	86.8	76.7	53.2	104.9	72.7	33	55	54.6	97.8	62	84.9	86.7	29.5	9	80.1	77	21.1	115	81	44.3	135.1	53.7	72.9	82.8	47.9	88.8	26.3	59.5	0	69	147.5	104.8	68.7	73.8	69.8	85.9	38.7	85.6	153.4	31.2	52.5	48.3	71.9	100.7	85.3	45.8	89.6	93.6	71.7	90.7	104.3	96.7	107.5	64.8	31.5	61.3	49.3	22.2	38	30.7	92.6	54.1	17.1	14.8	50	104	39.9	60.8	100.4	37.6	67.7	22	54.1	67.9	36.8	62.2	54.7	36.7	17.5	54.2	119.8	60.5	27.6	20.2	56.5	46.6	50.3	33.8	24.8	59.9	35.1	94.3	29.3	3.1	43.8	27.8	43.9	58	68.5	74.6	73.6	73.7	34.4	52.5	42.6	73	35.3	52.1	51	27.1	28.4	36	53.3	34.6	49	35.2	95.3	57.1	8.9	105.3	50.3	84.9	69	32.1	26.3	94.2	76.4	62.8	109.5	48.9	65.2	47.7	60.9	73.8	78.8	64.9	61.6	34.6	96.3	37.2	36.7	67.5	21.1	4.4	46.5	13.6	132.3	74.7	74.2	130.9	71.2	109.9	41.3	119.2	85.4	86.7	54	86.7	97.3	71.9	78.5	38.6	46.4	68.4	69.4	44.9	42.3	43.5	27.5	82.2	80.3	103.2	71.1	52.4	26.7	96.8	80.1	24.9	43.8	76.8	68.3	62.7	88	93.3	82.8	107.4	47.5	70.1	16.8	109.7	57.4	27	73	71.1	76.3	26.4	56.2	57.6	56.7	79.1	101.7
WBGene00000840	cul-5	4.5	26.1	0	16.3	11.7	12.6	28.6	0	92.2	0	75.7	64.3	0	11.9	45.4	101.3	23.5	26.1	24.8	0	0	26.7	41.2	0	12	45.4	0	122.3	16.3	0	46.5	0	35.1	43.6	17.6	0	0	11.2	47.2	141.7	23.9	39.7	0.3	22.3	9.3	21.5	3.8	11	28.2	134	163.3	0	5.1	0	123.2	46.5	50.7	0	0	46.2	65.8	138.8	137.4	75.8	0	0	92.8	21.1	19.3	0	22.3	36	60.9	17.9	26.7	22.4	67.8	13.7	1	11.2	10.9	20.6	0	1.9	45.9	199.9	15.6	10.2	0	8.7	0	36.4	13.4	40.5	45.2	41.2	11.7	13	61.7	58.9	25.5	5.7	16.1	47.8	0	24.2	14.6	30.6	113.3	103.2	45	38.4	26.2	0	0	62.2	0	14.5	0	0	38.5	0	0	0	0	29.5	21.8	0	23.3	26.5	18.7	51.9	210.3	10.5	0	0	4.6	77.5	4.2	0	118.5	33.4	76.3	15.9	92.9	48.2	16.4	25.7	42	74.8	55.3	14.9	0.7	76	133.3	65.7	46.2	26.2	60.1	57.8	31	23.5	57.1	27	43.6	35.2	218	73.7	83.5	14.8	46.3	50.9	0	23.4	23.3	7.2	38.7	120.7	35.6	0	42.3	67.3	24.1	61.6	15.1	21.4	137.7	35.7	71.5	17	0	50.3	66	41.1	24.4	7.7	18.6	35.7	23.9	75.2	140.7	28.7	45.7	26	84.6	57.6	28	43.3	51.2	58.3	45.1	62.9	45	33.3	3.1	40.5	31.8	47.1	111.2	47.7	29.9	93.6	80.3	60.4	36.4	84.6	23.2	38.3	42.7	48	29.2	46.9	9	37.7	55.6	103	52.4	16.8	42.3	63.7	21.2	14.7	61.4	28	13	8.5	24.2	89.6	48.5	31.8	23.3	35.6	36.6	47.8	9.9	13.4	63.7	9.1	37.6	40.3	50.6	36.3	33.6	36.8	24	17.1	25.8	20.5	23.5	23.2	24.8	14.5	27.9	11	29.5	66.1	127.8	98.8	47.2	100.8	11.4	0	29.9	18.2	12.8	57.3	84.1	25.4	43	38.3	50.4	1.8	46.3	54.1	117.2	26.3	12	24.1	42.8	125.4	55.2	36.3	27.4	93.6	27.9	70.7	5.5	6.1	3.7	38.9	61.7	36.8	60.4	25.1	45.7	50.1	12	8.7	57.6	25.9	59.4	25.8	77.3	43.6	26.1	33	55.4	23.6	22.4	56.9	65.5	23.4	66.9	42.3	83.5	17	32.2	33.4	11.9	28.7	58.4	25.5	41.7	88.1	41.6	56.5	46.8	52.4	23.2	0	18.5	114.5	0	31.6	58.5	129.2	45.5	25	20.6	0	15.9	27.2	0	108.1	27.1	58.1	81.3	23.5	86	23.9	53.6	58.6	48.6	31.1	30.5	64.6	49.2	4.9	31.5	61.7	5.2	15.8	60.9	48	96.9	61.6	39.8	146.7	17.4	19.2	50.9	17.9	28.5	25.9	33.4	18.9	41.8	36.7	0.4	3.1	92.6	44	0	100.5	71.5	16.7	38.3	32.8	40.7	31	14.2	166	44.2	45.6	11.5	126.9	15	45.9	26	13.9	27	26.8	10.5	56.1	11.8	53.9	22.7	27.3	19.2	11.1	72.7	13.1	13.7	32.2	34.7	52.9	3.8	44	68.7	33.8	22.3	38.5	68.6	22	34.9	44.9	55.3	36.8	23	49.4	26.5	24.2	9.8	50.8	12.6	48.3	45.2	36.9	0	1.4	74.5	71.6	18.7	87.8	24.8	55.2	15.4	52.7	27.3	27.7	56.6	40.3	62.9	75.9	82.6	45.7	49.3	27	123.7	134.2	31.3	34.9	63.2	86.8	82.4	52	47.8	51	23.5	39.9	146.1	50.2	0	41.3	24.1	37.6	46.5	14.7	22.9	64.6	32.9	8.8	33	41.2	42.2	78.1	31.8	12.1	61.8	5.4	10.2	23.9	14.3	122.9	47.2	14.4	11.4	18.8	69.6	44.8	1.5	77.7	53.5	26.1	26	28.1	3.9	16.1	33.7	23.8	12.2	5.2	23.3	47.6	28.7	13.8	3.9	48.8	6.8	27.4	27.6	42	33.2	11	58.9	11.3	2.7	22.7	45.9	12.3	21.1	45.9	11.1	50.5	27.4	6.2	49.2	12.1	19.6	39.3	15.6	23.7	14.5	17.7	14.5	4.9	26.4	20.1	27.1	83.1	43.4	51.3	53.2	54.2	66.2	68.8	31.5	62.7	75.9	115.5	57	14.5	23.3	54.8	19.4	44.1	56.1	39.2	16.1	60.5	11.4	31.3	59.6	62.4	12.6	29.2	25.2	24	72.7	58.8	45.2	84.4	30	48.8	0	41.1	78.3	0	51.1	33.3	30.3	71.6	60.4	22.4	41.5	54.8	65.2	28.3	27.7	10.4	28.9	9.8	49.9	26.8	68.2	33.3	28.7	34.7	5.6	29.5	22.9	31.8	25	37.2	23.1	49.9	32.7	39.3	24.7	32.3	46.4	12.8	44.9	30.5	23	33.7	45.9	27.3	33.9	20.4	21.3	66.3	55.7	21.6
WBGene00000841	cul-6	0	0	0	19.5	0	0	0	0	0	0	0	0	0	0	0	0	0	0	0	0	0	0	0	0	0	0	35.1	0	0	0	0	52.7	0	0	0	0	0	0	785.9	0	0	0	0	0	0	0	2.9	0	0	0	0	0	0	0	0	0	0	0	0	0	0	0	0	0	0	0	0	0	0	0	0.4	0	0	0	0	17.7	0	1.3	0	0	0	0	0	0	0	0	4.1	19	13.1	12.2	0	6.8	0	0	0	16.2	0	0	0	0	0	0	0	0	0	0	4.5	0	0	0	0	0	0	0	0	0	0	39.3	0	0	0	0	0	0	0	0	0	0	0	0	0	0	0	0	0	0	18.5	0	0	0	0	0	0	0	0	0	0	0	0	0	0	0	0	0	0	0	0	0	0	0	0	0	0	0	0	0	0	0	0	0	0	0	0	0	0	0	0	0	0	0	0	0	0	0	0	0	0	0	0	2.4	0	0	0	0	0	0	0	0	0	0	0	0	0	0	0	0	0	0	0	0	0	0	0	0	0	0	0	0	0	0	0	0	0	0	0	0	0	0	0	0	0	0	0	0	0	0	0	0	0	0	0	0	0	0	0	0	0	0	0	0	0	0	0	0	0	0	0	0	0	0	0	0	0	0	0	0	0	0	0	0	0	0	0	0	0	0	0	0	0	0	0	0	0	0	0	0	0	0	4.3	0	0	0	0	0	0	0	0	0	0	0	0	0	0	0	0	0	0	0	0	0	0	0	0	0	0	0	0	0	0	0	0	0	0	0	0	0	0	0	0	0	0	0	0	0	0	0	0	0	0	0	0	0	0	0	0	0	0	0	0	0	0	0	0	2	0	0	0	0	0	0	0	0	0	0	0	0	0	24.3	0	0	3	0	0	0	0	0	3.1	0	0	1.9	0	0	0	0	0	0	0	0	0	0	0	0	0	0	0	0	0	0	0	0	0	0	0	0	0	0	0	0	0	0	0	0	0	0	0	0	0	0	0	0	0	0	0	0	0	0	0	0	0	0	0	0	0	0	0	0	0	0	0	0	26.6	0	0	0	0	4.8	0	0	0	0	0	0	0	0	0	0	0	0	0	0	0	0	0	0	0	0	0	0	0	0	0	0	0	0	0	0	0	0	0	0	0	0	0	0	0	0	0	0	0	0	0	0	0	0	0	0	0	0	0	0	0	0	0	0	0	0	0	0	0	0	0	0	0	0	0	0.3	0	0	0	0	0	0	0	0	0	0	0	0	0	0	0	0	0	0	0	0	0	0	0	0	0	0	0	0	0	0	0	0	0	4.4	0	0	0	0	0	0	0	0	0	0	0	0	0	0	0	0	0	0	0	0	0	0	5.7	0	0	0	0	0	0	0	0	0	0	0	0	0	0	0	0	0	0	0	0	0	0	0	5.4	0	0	0	0	0	0	0	0	0	0	0	0	0	0	0	0	0	0	0	0	0	5	0	0	0	0	0	0	0	0	0	0	0	0	0	0	0	9	0	0	0	0	2.5	0	0	0	0	0	0	0	0	0	0	0	0.6	1.6	0.4
WBGene00000843	cup-2	174.2	118.8	23.4	132.4	17	97.9	78.1	160.5	76.5	0	15.8	177	37.4	0	133.1	63.9	10	33.1	154.3	63.7	101.6	73.5	53.1	91.9	110	0	140.4	35.4	0	144.7	59.9	94.3	56.2	110.4	54.6	151.7	0	175.5	77.8	0	55.6	79.3	47.7	19.2	62.2	13.1	33.2	70.3	51.7	77.7	43.1	177.9	56.3	58	105.4	147.6	210.5	278.5	124	286.1	146.1	84.6	81.4	32.8	158.8	69.9	50.9	83.2	138.9	179.9	33.1	166.6	284.8	303.7	252.1	13	218.5	94	14.3	57.4	44.7	131.4	89.9	212.6	30.9	90.1	176.1	183.3	179.8	151.1	241.9	20.7	106.6	105.8	139.3	123.1	136.2	148.2	50.6	24.4	30.9	75.2	0	17.4	0	94.1	40.5	135.4	108.6	94.2	12.7	9.8	12	32.9	190.9	430.3	20.6	93.3	137.1	144	93.4	0	133.9	72.5	59.4	62.1	61.7	111.7	19.6	85	169.6	39.8	10.9	205.9	113.7	148.8	53.7	33.8	105.3	36.8	147.8	57.9	150.5	165.2	124.9	199.2	123	75.9	143.7	110.9	126.6	132.5	105.5	154	109.8	149.7	122.1	146.8	158.6	100.6	154.5	134.6	130.8	106.5	80.7	152.6	68.2	80.1	67.5	139.4	131.4	106.1	76.1	130.7	84.4	62.8	77.4	109.2	105	31.3	24.7	160	64.8	27.3	110.7	92	38.4	117.8	120.4	158.7	75.1	86.5	61.6	108.1	117.5	20.1	200.9	137	135.4	52.2	188.7	100.8	110.1	66.1	99.4	76.2	106.2	19.9	119.1	85.8	80.6	92.6	112.3	102.4	139.7	59.3	70.9	35.2	94	217.9	115.7	173.6	128.9	106.9	155.3	53.5	80	119.8	74.4	114.3	87.1	171.9	68.9	160.9	56.3	111.3	80.7	28.6	87.1	137.6	116.7	178.3	125.5	112.6	87.9	111.6	91.9	55.6	53.9	65.7	80.6	127.5	88.6	111.5	145.9	103.3	166.2	187.8	97.8	80.6	142.7	105.8	184.2	101.1	110	177.1	125.3	98	63.9	104.7	127.9	182.6	173.8	96.9	111.6	76.4	133.6	74.5	153.4	132.5	56	64.2	72.5	130.3	121.5	15.8	106.9	93.8	76.8	29.4	147.8	73.1	99.3	85	91.7	40.4	59.6	49.8	51.5	141.5	161.3	140.2	194.6	96.2	91.5	81.7	40.6	100.4	108.1	94.8	87.4	97.9	119.1	137.6	33.2	164.5	131.1	283.6	139.7	142	91	122.1	40.8	126.8	125.3	151.6	148	79.2	127.7	131.4	128.2	72.6	214.7	136.6	100.6	139.3	93.9	124.7	127.3	110.5	70.7	98.2	302.3	97.6	92.8	114.1	170.7	145	126.6	239.7	149.4	0	143.7	271.2	76.7	57.6	63.6	90.7	129.6	136.8	65.3	116.2	85.1	112.5	178.2	126.4	112	101.6	0	137.7	97.6	108.5	131.8	90.5	168.4	107.5	126.1	103.9	108.4	75.1	114	101.4	74.9	69.3	192.5	133.1	95.1	39.1	68.2	92.9	68.8	176.8	112.1	119	147.7	45.9	105.6	90	105.6	172.1	123.9	158.9	182.3	20	70.5	120.7	97	80.4	105.2	102.7	119.8	176.8	121.7	94.1	93.9	98.6	40.3	96.3	82.3	156.6	114.8	176.9	106.1	51	94.5	119.6	202.2	185.3	114.7	3.5	187	132.9	167.2	25.4	106	100.2	111.1	92.1	69.7	140.8	95.9	108.1	147.4	57.8	140	121	75.2	101.1	153.5	140.8	208.3	170.8	61.9	99	124.2	119.2	103.4	109.6	210.8	62.7	70.1	96.1	128.2	128.5	97.2	84.3	146.6	95.1	165.8	81.2	122	126.8	37.8	71.8	93.9	103.9	163	102.2	29.5	59.7	117.1	191	145.3	19.7	144.2	182.3	194.8	155.9	135.6	102.7	84.3	116.4	143.6	140.7	133.1	63.4	124.5	140.9	95.1	92.1	143.1	179.1	95.8	87.1	144.4	170	86.2	261.6	425.1	115.8	115.4	162.2	107.7	80	75.9	62.4	86.1	102.4	83.8	62.3	89.6	69.9	116.4	156.9	102.2	111.5	89.6	172.2	130	154.6	181.6	121	82.5	78.1	133.6	107.5	74.4	108	113.4	125.6	80.2	83.6	114.6	111.4	87	145.7	160.9	129.2	129.7	138.1	162.9	117	58.6	147.1	65.7	57.8	82.3	96.9	157.1	172.2	229	84.6	120.5	108	83.6	93.5	95.5	51.3	72.7	125.4	113.9	168.2	125.8	124.9	76.1	97.7	72.4	85.7	95.2	105.2	92.6	73.1	86.8	56.3	92.5	329.7	115.8	59.2	89.4	77.7	79.5	107.8	92.7	53.1	150.1	100	120.9	306.7	59	4.3	105.9	40.1	88.8	81.9	115.2	110.2	45.9	146.8	117.5	98.5	83.8	80.1	77.2	73.3	91.1	77.3	136.4	129.2	118	81	88.4	103.6	73.2	177.4	91.5	102.3	173	169.6	78.8	88.6	197.4	294.5	134.4	118.6	222.4	48.1	51.3	114.2	283.3	97.8	122.2	129.1	123.3	169.2	159.5	151.6	215.2	156.4	42.6	156	246.8	76.9	50.8	32.5
WBGene00000845	cup-4	39.5	19	0	0	0	40.2	0	0	0	0	0	56.1	0	0	0	0	0	10	0	0	0	0	0	16.2	0	9.3	5.4	0	14.3	0	0	0	38.7	0	0	0	44.9	13.6	0	15.1	2.5	0	6.5	0	0	0	2.8	19.4	0	54.9	64.5	21029.8	3	0	0	0	0	87.6	0	39.5	0	0	0	0	0	0	0	0	41.3	21.9	1.8	0	40.1	1661.3	625.9	0	54.9	3	50.3	0	3	33.2	191.5	0	0	0	0	0	0.5	0	0	2.3	0	0.6	0	0	0	0	0	0	0	0	0	0	0	18.4	18.4	0	4.3	0	0	0	0	44.2	0	0	0	29.9	0	30.5	0	0	0	0	0	17.4	28.5	0	0	52.4	29.3	25.7	0	2.4	0	0	0	0	15.6	0	0	0	27.5	0	0	2.9	0	1.2	0	0	0	14.2	0	0	6.1	0	2.4	2.4	0	4.9	0	0	0	14.1	0	0	0	0	0	13.5	0	5.2	17.3	4.3	0	17.2	0	0	14.3	21.6	0	0	0	9.1	0	7.2	37	0	0	8.7	11.6	2	6.7	19.5	0.6	7.4	0.4	0	0	7.2	0	0	3	0	0	0	0	0	0	0	2.9	5.7	0	4.1	0	0	0	0	0.3	0	0	0	3.1	0	0	18.9	4.1	0	0	2.3	0	0	0	0	5.9	24.9	0	0	0	13.6	7	0	0	0	3.1	0	8.9	0	0	6.6	11.2	0	7	0	0.5	0	3.4	0.9	0	0.4	0	6.5	0	0	0	8.5	0	0	0	2.9	0	0	0	0	0	13.2	9.4	0	0	26.4	0	0	16.3	0	0	6.2	6.1	0	0	0	19.8	23.9	0	0	15.6	13.2	32.6	2	0	0	4.7	6.9	0	33.4	0	0	8.2	1.5	6.1	0	5	2.5	0	1.5	2.7	0	0	0	5.5	0	8.3	0	0	10.6	0	0	3.3	16.2	14.8	20	0	4.7	0	0	0	0	0.7	2.4	0	0	9.5	3.8	39.6	0	0	24.8	0	0	2.3	0	10.8	0	0	0	18.6	0	0	0	0	0	0	29	9.4	0	0	7.3	0	5.3	6.1	0	0	0	2.3	0	18.4	0	0.1	0	1.5	0	0	0	0	0	0	7.3	0	0	0	0	5.3	0	2.7	0	33.8	0	0	2.2	12.1	40.2	1.8	4.4	57.5	0	0	32.6	0.3	0	0	0	0	0	0	0	0	30.8	0	23.1	0	3.4	1.9	1.9	0	3.1	0	0	0	0	0	8.2	0	20.8	0	0	0	0	30.1	0	0	0.4	13.2	0	0	0	0	0	0	15.3	0	15.4	12.6	0.2	17.6	0	3.9	0	41	1	0	58.7	0	0	0	43.9	0	10.9	37.3	0	0	27.4	0	0	0	0	0	0	0	0	44	13.7	0	13.8	6.4	4.1	0	0	3	0	0	0	0	3.1	2.3	0	0	0	13.5	0	0	0	1.7	11.3	0.1	0	2.6	3.8	0	0	0	6.2	0	0	0	19.5	142.7	1.1	0	0	0	0.6	2.3	0	0.6	0.2	13.8	1.5	9.6	18.4	2.9	14.3	24.6	0	20	0	0	0	0	0	0	0	0	27.8	4.5	0	6.3	0	10.9	8.1	0	1	0	3.4	0	0	0	2.9	0	0	0	3.6	0	0.7	0	0	1.8	8.6	0.5	0	2.7	54	492.7	44.3	11.4	0	0	2.8	0	2.1	5.4	0	0	42.6	0	0	0	262.7	0	0	6.6	0	8.8	4.9	3.5	0	0	19.7	6.6	576.3	0	0	0	33.7	0	1	0	3	0	0.4	3.8	0	5.8	1	4.4	7	22.9	3.7	0	1.9	0	7.2	0	0	11.8	0	10.4	2.6	187.3	7.5	0	151.6	24493.6	54.6	0	13.8	12.2	10.9	0	56.5	1590.4	463.8	0	0	0	0	7.7	6.1	8.1	8.5	4	0	7.5	0	0.8	1.1
WBGene00000846	cup-5	6.9	0	0	40	15.6	22.3	0	0	0	47.1	0	0	0	19.5	6.9	0	15.3	16.1	11.6	0	7	9.9	7.1	0	57.6	0	69.2	0	0	60.9	45.9	0	0	0	21.6	0	54.9	12.8	0	21.6	13.9	1.6	0.6	0.5	8	0	6.3	0	0	22	17.9	0	0	0	12.8	0	0	0	10.1	1.5	0	25.6	0	100.6	0	0	5.4	0	0	0	55.5	38.9	89.8	57.7	46	0	0	41	0	16.5	19.5	0	0	6.3	28	0	20.6	15	16.2	14.3	132.9	1.7	0	19.6	96.1	3.8	0	0	0	42.1	0	4.6	0	6.6	0	0.8	0	4.3	34.6	82.6	0	0	0	0	57.8	0	0	4.7	0	0	0	0	21.9	74.3	0	40.5	19.3	43.4	0	49.9	0.4	0	0	27.9	0	0	13.3	0	0	26.2	68.9	31.8	8.5	0	0	44.2	0	28.9	11.6	77.7	18.5	45.4	21.3	27.2	0	45.1	51.7	13.7	45.5	20.5	24.7	14.5	20.9	11	20	30.6	33.2	34.9	4.8	13.9	6.8	14.1	0	34	9.5	16	41.6	0	13.9	26.1	25.9	29.1	28.4	0	16	50.8	0	18.1	34.7	29.6	7.2	57.1	28.7	33.3	2.5	35.5	11.2	25.1	0	6.3	0	29	3.6	17.6	109.7	24.6	0	35.3	54.9	11.2	20	33.9	20.8	87	53.3	34	26.6	41.1	37.8	36.4	24.6	34.2	27.8	0	48.9	23	0	50.4	61.6	29.2	7.3	31.7	12.4	58.4	49.9	12.2	19.6	12	20.4	90.8	21.8	5.6	26.1	28.3	17.4	31.2	39.9	56.8	73.5	42.3	18.3	5.5	13.7	10.7	21.6	21.4	16.4	16.8	42	7.7	22.9	9.3	17.2	14.1	12.1	0	63.9	10.2	8.3	4.2	29.1	42.4	12.1	31.9	33	0	34.9	10.6	18	28.5	37.2	0	13	0	0	0	84.4	43.6	16.6	23	51.4	0	18.2	39.9	42.4	40	58.2	2.7	18.4	15	49.1	21.1	29	18.1	53.5	48.9	22	21.2	63.8	35.2	34.9	12.3	55.8	57.4	42.4	13	3.2	0	23.1	10.1	42.6	38.4	0	31.3	54.8	26.1	84.8	68.8	0	50.7	60.3	26.5	27	34.2	55.8	50	24.6	14.8	29.1	4.2	9.3	23.9	1.6	23.8	14.8	126.6	51.2	32.8	45.2	105.7	19.7	0	108.4	27.9	47.8	0	17.9	7.5	8	21.9	0	6.5	0	29.5	6	37.7	13.3	0	12.1	50.2	59.6	31.9	66.5	50	66.1	0	40.7	0	26.8	39.1	17.7	9.1	15.2	83.1	34.5	13.8	12.2	34.6	11.2	0	21.7	55.8	39.2	37.5	44.3	53.9	41.3	34.6	31.6	6.5	22.2	6.1	0	0	73.2	35.5	28	34.7	15.9	38.1	13.1	19.3	18.2	41.2	0.4	81.2	65.1	27.9	71.7	19	44.7	26.4	43.6	114.4	44.6	45.2	39.9	25.6	15.7	3	128.4	29.1	33.1	12.7	16.7	25.5	24	22	51.6	13	26.3	23.1	30.6	42.5	0	34	47.9	6.4	24.6	12.5	4.7	3.4	26.3	4.2	9.1	12.7	46.7	6.1	3.7	0	94	36	23.9	0	20.9	12	13	21.3	27.6	14.3	43.1	19.4	51.2	20.2	4	14.9	38.7	22.1	0	33	11.7	0	23.5	53.2	31.1	14.6	7.5	33.2	20.1	13.6	8.6	20.2	26	22.2	26.2	20.4	49.9	50.4	57.3	38.9	10.8	22.1	31	39.5	28.5	60.2	13.1	0	0	66.5	7.9	56.6	9.5	0	14.7	14.9	13.2	13.1	27.9	34	33.4	26.5	33.4	10.3	16.7	3	3.3	25.9	6.1	5.3	13.2	5	2.6	29.1	19	3	1.3	6.7	0	15.9	11.8	20.5	25	14.6	5	9.8	0	14.7	12.4	13	12.3	33.3	5.4	6.9	31	13.5	15.6	0	19.8	7.9	30.8	22.3	23.4	36.5	3.8	17.7	10.9	35	21.9	14.3	14.5	13.9	9.4	26.6	31.4	34.6	0	34.2	39.6	91.4	25.1	47.3	22.7	21.7	11.7	28.9	36.9	27	16.8	91.7	0	35.2	34.2	10.7	9.9	70.3	20.2	18.5	10.1	0	88.6	26.7	43.9	10	39.6	27.5	10.6	57.4	52.9	43.5	45	21.8	40.4	58	16	28	42.1	28.9	9.8	19.1	7.7	13.3	37.3	24.3	42.3	59.5	9.9	23.7	31.8	16	24	2.8	29.1	15.1	17.1	24.7	2.4	25.2	62.1	11.7	24.4	19.3	17.3	9.1	23.3	17.9	11.9	21.1	5.5	29.8	8.1	92.5	80.4	55.9
WBGene00000851	cut-1	0	0	0	0	0	0	0	0	0	0	0	0	0	0	0	0	0	0	0	0	0	0	0	0	0	0	0	0	0	0	0	27.2	0	0	0	0	0	0	0	0	0	0	0	0	0	0	0	0	0	0	0	0	0	0	0	0	0	0	0	0	0	0	0	0	0	0	0	0	0	0	0	0	0	0	0	0	0	0	0	0	0	0	0	0	0	0	0	0	0	0	0	3	0	0	0	0	0	0	0	0	0	0	0	0	0	0	0	0	0	0	0	0	0	0	0	0	0	0	0	0	0	0	0	0	0	0	0	0	0	0	0	0	0	0	0	0	0	0	0	0	0	0	0	0	0	0	0	0	0	0	0	0	0	0	0	0	0	0	0	0	0	0	0	0	0	0	0	0	0	0	0	0	0	0	0	0	0	0	0	0	0	0	0	0	0	0	0	0	0	0	0	0	6.8	0	0	0	0	0	0	0	0	0	0	0	0	0	0	0	0	0	0	0	0	0	0	0	0	0	0	0	0	0	0	0	0	0	0	0	0	0	9.6	0	0	5.4	0	0	0	0	0	0	0	0	0	0	0	0	0	0	0	0	0	0	0	2.9	0	0	0	0	8.2	0	0	0	0	0	0	0	0	0	0	0	0	0	0	0	0	0	0	0	0	0	0	0	0	0	0	0	0	0	0	0	0	0	0	0	0	0	0	0	0	7	0	0	0	0	0	0	0	0	0	0	0	0	0	0	0	0	0	0	0	0	0	0	0	50.9	0	0	15.6	0	0	0	0	0	0	0	0	0	0	0	0	0	0	3.9	0	32.2	9.3	13.1	0	19.8	19.2	15.7	0	0	0	0	0	0	63.9	18.7	0	0	0	0	0	37.8	10	0	0	0	0	0	23	11.6	0	0	0	0	11.6	0	0	15.5	0	0	0	0	0	0	0	54.4	23.7	0	0	7.9	2.2	0	22.6	0	0	0	0	0	0	0	0	0	0	0	0	0	0	0	0	0	0	0	0	0	10.6	0	0	0	0	5	0	0	0	0	0	0	0	0	0	0	0	0	0	15.5	0	0	0	5.3	0	0	0	0	0	0	0	0	0	0	0	0	0	0	0	0	0	0	0	42.8	0	0	0	0	0	0	0	0	0	0	0	0	0	0	0	0	0	0	0	0	0	0	0	0	0	0	0	0	0	0	0	0	0	0	0	0	0	0	0	0	0	0	0	0	0	0	0	0	0	0	0	0	0	0	0	0	0	0	0	0	0	18.6	0	0	3.9	3.4	0	3.2	0	0	0	0	0	13.3	0	0	0	2.1	0	0	0	0	0	0	40.3	4.4	0	12	0	0	0	0	5.4	2.9	0	1.4	0	0	3.4	5.8	0	0	0	0	0	0	0	0	0	0	5	0	0	0	0	0	0	0	0	0	0	0	0	0	0	0	0	0	0	52.7	0	0	0	0	0	0	0	0	0	0	0	0	0	2.3	0	0	11.5	0	0	0	0	0	0	2.2	0	0	5.3	0	0	0	3.7	8.3	9.7	0	5.8	0	0	2.3	0	0	0	0	0	0	0	0	0	0	0	0	0	6.3	0	0	0	0	0	0	0	0	0	0	0.2	0
WBGene00000853	cut-6	11	0	0	0	0	0	0	0	0	0	0	0	15	18.9	0	0	0	0	0	0	2.5	0	0	0	0	0	2.9	35.9	7.8	28.9	21.2	0	41	54	11.3	0	0	0	0	0	7.6	0	0	0	9.6	3.2	0.2	0	0	0	36.6	0	0	73.3	0	0	0	0	0	0	21	0	0	0	0	8.3	0	0	0	0	0	0	0	0	0	3.4	5.6	2.9	6.5	9.3	0	0	0	0	37.3	0	0.3	0	0	0	0	6.4	42.2	0	0	2.4	0	53.9	49.6	0	0	0	0	0	0	0	0	0	0	13.5	0	0	0	0	76.5	0	0	17.5	0	57.1	0	0	48.2	0	57.5	0	0	10.6	0	0	0	0	0	0	201	0	0	48.2	0	0	0	0	0	0	0	0	12.8	0	0	0	0	0	6.5	0	0	5.5	0	0	0	0	4.5	0	0	0	0	0	0	0	0	0	0	0	0	0	0	0	0	0	5.1	0	0	0	0	0	0	0	0	0	0	0	0	0	0	0	0	0	0	0	65.8	0	0	0	0	0	0	0	0	0	0	0	0	0	0	6.7	0	0	0	0	0	0	0	0	0	0	0	0	0	0	0	0	0	0	0	0	0	0	0	0	0	0	0	0	0	0	0	0	0	0	0	4.1	0	0	2	2.8	0	8.1	0	3.4	0	0	0	0	0	0	0.1	0	0	0	0	0	0	0	0	0	0	2.7	0	0	0	0	0	0	8.9	0	0	0	0	0	0	0	0	11.7	0	0	14.6	0	0	0	0	0	0	0	0	0	0	0	0	0	0	0	0	0	0	0	0	6.8	0	0	0	0	0	0	49.6	11	0	0	0	0	0	0	0	0	0	0	0	0	0	0	0	0	0	0	0	0	8.5	0	0	0	0	0	0	0	0	1.9	0	0	0	0	0	36.7	0	0	0	0	0	5.2	0	0	0	0	0	0	0	0	9.9	0	0	24.8	0	0	0	5.3	0	0	0	0	0	0	0	0	0	0	0	0	0	0	0	0	0	8.2	0	0	0	0	0	0	4.7	0	0	0	0	18.4	0	0	0	0	0	0	0	0	0	0	2.7	0	0	0	0	0	0	0	0	14.9	2.9	0	0	0	0	0	0	0	0	0	20.9	0	0	0	0	0	0	0	0	0	0	0	0	0	98.1	0	18.1	0	11.8	0	0	0	0	0	0	0	0	0	0	0	0	0	0	4.2	0	0.2	0	0	0	9.3	0	0	0	1.8	0	5	0	0	0	0	0	0	0	0	0	0	12.7	0	0.9	0	0	0	0	7.4	0	10	0	0	0	0	0	0	0	0.5	0	0	0	0	0	12.4	0	0	0	0	0	0	0	0	0	0	0	9	1.7	0	3.2	5.3	4.9	7.9	0	5.4	0	0	0	0	0	0	0	0	0	0	10.7	0	0	0	0	0	0	2	4.3	0	0	0	0	0	0	0	0	0	0	0	0	0	0	0	0	0	0	15.2	0	19	0	7	0	0	0	0	0	0	0	0	0	0	0	0	0	0	0	0	0	0	0	0	0	0	0	0	0	0	5	0	2.4	0	0	0	0	0.7	0	0	0	0	0	0	0	0	0	0	0	0	5.1	0	0	0	0	0	0	5.9	0	0	0	0	0	5.2	0	0	0	0	0	11.4	0	0	0	0
WBGene00000854	cux-7	199.6	87.2	188.4	85.4	0	270.4	151.6	78.9	166.4	42.3	252.2	125.4	118.5	37	54.1	10	0	41.3	254.4	115.4	18.6	103.9	38.7	113.1	67.4	107	357.4	0	142.3	49.9	465.3	51.6	161.2	81.9	18	110.6	58	176.5	85.4	175.1	20.6	114	25.1	81	36.8	47.2	27	112.9	112.7	182.9	63.3	33.7	144	54.9	146.5	162	25.6	79.7	75.1	188.5	229.3	257.8	80	131.6	275	5.9	130.8	17.7	120	70.7	353.2	40.1	115.6	189.8	5.9	0	72.2	59.6	23.5	28	26.4	228.1	297	84	79.8	14.2	67.9	37.5	33	41	350.1	157.7	220.9	217.5	189.8	108.8	48.3	90.5	51.2	130.2	131.5	40.7	46.7	19.9	0	148.8	57.7	112.6	121.1	141.7	24.2	0	60.9	184.6	346.8	51.2	20.2	50.1	114.9	130.2	119.1	101.7	173.5	34.4	55	104.5	152.1	126.8	0	0	148.8	127.4	121.1	148.4	0	350.7	45.4	44.2	388.1	89	203.7	159.4	191.7	194.7	320.3	283	247.1	225.8	188.5	174.5	295.5	240.8	190.3	233.8	172	185.6	228.6	231.6	210.2	147.5	251.7	234.8	219	236.2	271.8	237.4	149.6	85.2	144.6	448.6	273.6	177.3	374	215.8	180.4	185.1	115.4	266.8	265.6	212.1	228.2	164.8	310.1	340.6	46.6	170.5	414.9	212	434.9	177	187.4	261.3	259.9	338.4	225.7	167	135.2	178.7	156.6	148.8	301.8	181.6	262.6	261.9	221.3	244	255.4	285.5	310.9	365	200.6	235.3	205	201.9	199.7	205	151.8	83.2	213.2	229	239.2	95.5	247	230.5	312.6	267.8	244.6	206.6	160	214.5	250.4	262.3	220.6	209.7	132.4	200.8	121.4	215.7	167.3	166.2	303.9	307.9	219.7	313.6	333.5	192.2	260.9	103.2	147.4	290.8	242.9	296.8	168.7	202.6	198.8	308.7	297.7	315.4	164.6	321.7	153.9	332.4	196.4	306.4	222.6	104.2	208	188.9	179.3	163.8	333.2	201	264.2	265.4	177	288.9	232.9	213.6	160.7	160.6	198.6	216.1	84	200.9	333.4	160.7	166.7	182.3	170.7	277.7	269.4	248.3	233.2	140.6	146.3	321.8	150.4	317.3	72.6	149.7	257.9	220	108.4	171.8	209.9	139.8	97.5	85.6	118.8	143.7	90.7	211.8	247.2	206.8	256.7	239.7	222.7	165.9	209.2	220.6	150.3	199.3	51.4	150.3	134.3	122.2	99	205	90.2	108.9	156.6	110.1	218.2	70.5	125.5	126.8	131.6	236.1	166.5	105	44.8	57	175.3	184.7	299.1	247.2	163.8	185.8	187.1	327.2	186.7	246.6	315.3	94.7	188.1	80.2	142.9	237.7	285.4	216.3	198.2	261.8	199.1	196.6	299	276.3	352.8	372.1	240.5	171.7	126.9	150	192.3	209.6	168	49.7	291.9	309.7	183.5	182.3	215.8	152.4	182.4	335	195.8	293.9	184.6	263.5	184.7	124	138.4	154.2	123.9	118.1	102.2	203.4	233.7	225.9	170.2	200	273.3	287.3	289.3	279.9	204.2	221.9	172	180.3	146.8	145.5	130.4	118.9	115	212.9	169	96.4	273.6	184.1	100.4	146.4	203.8	154.6	135.9	162.3	193.4	322.4	180.8	191.9	178.1	120.1	203.4	86.5	146.1	79.6	59.7	81.3	110.9	214.5	247.8	269.3	232.2	264.6	273.4	137	266.1	234.6	198.7	138.4	206	234.5	219.4	239	179.3	148.2	307.6	196.9	204.1	342.9	321.7	158	88.1	238.8	261	335.9	257.9	226.4	136.8	206.6	282.8	159	201	235.1	3.4	98.3	181	236.5	249.2	245.2	419.2	217.6	277.3	183.9	244.9	77.6	222.4	297	301.9	229.2	214.3	248.8	121.7	159.5	252.6	246.4	253.9	185.6	206.2	199.2	137.8	183.4	313.7	186.2	246.8	218.3	189.9	285.1	212.2	238.2	54.7	122.1	91.8	151.7	81	21.4	89.6	71.8	88	118.1	93.8	57.3	134.9	88.1	89.7	173.5	160	207.4	194.1	135.4	201.1	241.2	158.1	93	163.3	137.6	198.9	302.3	219.6	167.6	140.9	164.5	161.7	116.1	183	121.9	136.5	164.8	220.3	175.8	115.4	138.9	146.9	179.4	125.6	190.2	124.2	125.4	155.2	123	149.3	154.4	170.4	109.9	69.6	90.6	112.8	95.3	87.9	117.4	80.2	270.5	247.1	159.5	250.1	165.6	302.6	226.5	344.1	190.6	228.1	128.5	268.5	154.4	185.2	253.4	175.9	79.3	219.6	255.2	194.6	84.9	165.7	265	172.8	218	236.1	278.6	225.1	106	196.3	121.5	186.4	232.9	207.5	172.2	253.6	204.7	78.9	219.8	251	196.3	270.9	258.9	233.8	283.4	189.4	253.6	203.9	210	184.1	125.9	255.9	165.1	87.1	119.6	292.3	185.7	238.3	226.6	198.6	200.5	135.2	175.3	231.8	170.9	192	97.4	197.9	244.4	176.3	251.8	283.8	114.9	147.3	231.9	188.5	217.9	201.4	222.4	166	156.1	174.7	516.4	462.6	354.9
WBGene00000857	cwn-1	0	73.1	0	0	9.8	0	0	42.7	0	6.5	36.9	0	28.9	63.2	0	49.1	0	35	10.9	0	0	0	0	20.6	15.5	0	6.7	67.5	37.3	133.9	0	64.5	0	0	10.8	39.2	0	117.1	47.5	14.2	54.3	9.3	87.2	944	31.2	8.4	313	33.3	0	39.6	63.5	0	788.9	613.7	481.5	81	0	733.3	0	0	0.3	14	58.5	0	0	0	9.3	0	0	19.5	5.2	69.5	19.9	0	58.4	0	0	0	142.4	0	0	7.2	24.6	2.6	0	88.2	3.7	2.4	0	1.2	56.8	456.5	10	8.6	0	7.3	12.1	4561.1	3669.3	0	14.9	3.9	0	19.2	163.7	0	21.8	55.6	10.3	35	0	27.2	0	189.9	0	0	1069.9	27.5	0	44.3	83.9	98.7	7.6	89.2	14	79.2	77.2	77.5	0	0	45.8	23.4	0	11.4	0	25.7	0	157.7	638.1	112	192.8	5.8	3	11.6	0	0	0	0	0	4.5	3.5	5.3	0	12.8	6.5	10.8	15.2	10	0.7	20	16.4	7.5	9.3	0	0	0.9	36.8	0	0	0	0	0	81.3	26.4	20.6	0	0	0	0	0	4.5	8.5	5.2	0	21.6	8.5	0	1.8	18.8	5.4	61.1	0	0	0	30	63.8	0	0	0	0	0	25.3	8.6	0	4.5	0.6	9.1	0	10.5	0	54.6	0	4.1	13.1	9.7	0	25.4	0	30.1	0	0	0	0	0	24.8	24.3	0	0	0	1	0.4	9.2	0	0	9.1	21	5.2	0	23.3	0	0	0	8.5	11.7	0	0	35	0	21.8	0	1	0	37.6	63.9	0	0	0	0	0.9	0	13.9	0	0	0	0	0	0	0	0	0	0	8	0	4.8	0	0.9	31.9	39.8	8.1	0	0	0	3	5.9	3.1	0	22.2	9.8	4.4	0	0	12.3	3.1	3.3	0	2.2	0	0.3	0	2	0	0	0	17.7	0	0	0	0	0	0	0	1.2	0	9.6	7.8	5.2	2.7	0	0	4.5	53.3	0	156.8	11.4	0	0.5	10.1	0.8	80.3	0	5.1	1.6	3.2	12.4	0	2.5	2.5	0	2.5	5.5	0	4.3	0	19.5	45.4	13.4	2.7	0	21.8	44.9	0	179.7	87	317.2	0	55	4.4	7.4	0	49.3	13.3	0	0	6.1	0	0	0	439.2	4.2	605.6	0	2.9	0.2	0	0	10.4	6.4	14.3	4	19.6	9.4	0	0.9	0	30.8	0	0	0	0	2.2	1.6	4.6	0	9.8	15.9	0.9	2.8	0	0	0	0	5.8	72	45.1	27.3	12.6	17.9	0	22.2	75.7	26.4	4.2	18.9	5.9	104.7	0	9.2	1.6	7.3	1.7	0	48.5	10.7	0.4	0	3.5	129.6	20.9	11.6	6.6	49	0	5.2	0	6.6	14.2	9.8	0	2.6	3.4	0	0	0	0	0	0	0	2.4	2	37.2	0	0	5.1	21.7	0	0	0	14.4	0.9	6.4	11.4	6.4	0.3	64.6	7.7	0	37.3	3.8	7.9	109	18.8	0	26.5	25.6	0	0	0	0	20.5	8.4	0	48.6	18.7	14.9	16	1.4	15.7	0.5	0	21.2	8.4	37.1	13.3	70.1	63.1	193.1	20.7	15.6	10.2	23.6	52.9	147.6	8.8	98.1	616.7	969.9	51.2	387.6	0	199	50	32.1	371.5	399.3	107.7	19.4	18.7	144.5	177.5	413.3	37.4	1295.8	1425.7	990.1	545.6	691.6	705.7	1309.2	1420.8	1498.4	1297.8	1661.4	2017.8	1330.4	2505.2	2180.3	1361.9	2143.9	1444	955.5	2225.5	2567.2	642.1	215	216.2	101.5	53	54.7	33.2	20.7	14.5	200.3	47.7	225.7	142.3	100.1	192.8	130.3	55	19.1	60.4	0	0	9.7	0	0	0	8.4	0.4	10	7	75.5	0	0	0	0	0	8.7	0	40.3	23	0	0	7.2	1557.6	44.2	0	6.4	0	0	0	0	32	18.5	0	9.1	22	22.3	34.6	29.4	8	31.4	0	0.4	0	11.1	28.8	16.2	0	11	2.7	0	0	0	6.7	1.5	20.1	9.1	3.3	40.7	7	68	96.5	0	31.3	20.5	7	11.9	5.3	9.9	7.9	1	3.8	25.2	25.4	98.6	39.2	0.1	0	748.7	3.3	4.6	6.3	5.4	9.5	0	8.9	15.7	0	0	20.7	0	6.6	4.4
WBGene00000858	cwn-2	349.9	22.3	0	0	149	7.6	0	0	0	17.8	35.7	42.6	401.2	24.1	5.1	0	0	0	0	96.2	0	9.3	32.8	21.7	28.4	26.7	0	0	122.7	64	0	97.7	148.5	57.8	45.7	27.3	119.8	30.6	266.5	37.3	0	26.2	116	55	0	17.1	190.2	0	6.9	31.8	48.7	0	209.7	270.9	261.2	255.9	0	0	1.2	26.5	0	0	0	56.1	0	0	24.2	8.2	17.6	0	2.7	0	0	1.9	55.7	0	0	14.3	0	0	0	0	26.5	68.9	8.1	0	316.8	46.8	6.9	30.6	31.5	0	50.6	24.5	0	464.7	935.8	0	106.3	16.9	0	0	516.4	30.5	0	49.1	328.7	155.2	133	322.7	2.8	0	0	86.7	0	0	24	0	1015.5	16	150	0	131.3	40.5	81.9	0	27.9	33.7	0	0	6.7	0	2860.1	1.7	0	46.7	0	0	70	22.1	0	6.1	0	1.3	0	0	0	0	18.5	28	2	18.3	4.1	0	0	10.8	10.5	13.5	0	4.3	1.3	0	5.5	6.3	6.7	0.3	31.1	11.1	0	12.3	0	5.6	0	3.6	0	0	0	0	0	0	0	0	0	0	14.7	47.1	0	0	15.2	4.5	0	26.9	3.7	11.1	0	23.6	0	0	15.6	1	0	0.5	0	15.8	0	0	0	33.2	0	0	4.5	0	27.7	11.8	1.4	7.7	13.6	9.6	3.9	0	0	3.5	21.5	10.7	4.7	0	0	0	15.6	9.8	0	11.5	0	23.4	0	1.8	9	0	0.8	0	0	0.2	2.1	0	0.1	13.4	13.2	5.2	0.6	1.2	31.2	0	0	3.2	15.6	36.4	0	7.5	1.3	0	0	0	0	0.4	0	21.8	1.8	0	0	3	8.2	0.6	0	8.6	0.4	1	0	24.4	4.3	14.7	14.7	0	5.9	36.4	18.9	4.1	13.1	3.7	228.6	20.5	149.5	0	9.4	0	0	0	0	11.3	75.5	3.1	0	7	0	20	16.7	0	6.5	0	24	2.5	0	10.4	0	0	0	0	16.4	0	10.3	37	20.3	0	0	3.6	0	0	100.2	60.5	18.2	29	97.7	64.6	323.2	484.1	88.4	76	30.5	34.7	14.1	0	20.1	0.4	26.8	198.5	37	0.9	0	5.2	47.6	24.8	43.3	0	0	208.1	21.4	40	253.6	56.5	7.8	71.3	86.9	21.7	0	60.4	161.8	123.3	183.8	35.1	19.7	5.7	0	3.9	17.2	11.4	9.1	3.6	9.5	26.1	0	7.5	0.2	0	0	11.3	0	18.1	0	7.3	0	0	2.2	13.1	6.6	25.3	33.5	69.6	45.5	10.8	123.5	349.1	62.1	43.6	0	0	31.5	10.9	0	173.3	67.8	0	16.7	96.6	8.7	4.9	1.2	101.2	95	64.3	90.8	50.3	76.9	1	25.2	125.9	0.7	5.4	0	4.7	0	43.5	16.2	10.4	2.8	5.3	4.8	5.4	17	0	0	0	17.5	3.8	0	3	9.9	1.8	5.5	2.5	21.4	0	15.1	0	0	0.8	0.7	0	30.1	0.6	0	154.8	41	0	0	0	0.1	5.5	2.7	8.8	0.9	0	0	0	102.1	86	53.9	18.4	2.8	25	0	49.8	14.2	0	6.8	145.6	162.1	91.6	190.9	193.5	238.7	143.4	444.9	74.1	0	8.8	13.2	0	18.7	6.5	178.5	65.5	2.7	17.1	21.5	70.6	24.2	19.5	0	9	0	0	0	6.4	5.1	0	13	8.4	12.1	17.9	24	6.2	0	0	21.4	103.4	258.4	428.5	133	127	13.7	119.2	375	17.5	15.9	0	31.9	55.3	224.7	60.2	42.3	26.6	4.5	0	0	0	0.5	5.1	155.4	0	5.7	4	12.3	0	445.5	21.6	230.6	386.2	165.5	366.7	21.1	278.7	55.7	278.7	452	426.2	252.8	302.1	292.2	237.8	209	21.8	3.9	0	4.7	0	0	63	31	136	172.4	252.7	90.9	81.8	1262.5	0	15	1.1	4	11.7	24.8	0	45.9	83.7	87	10	266.3	297.4	0.1	31.2	0	0	0	0	8.7	244	52	394	0	0	50.9	109.3	180.1	199.5	51.3	44.6	40.2	497	78.1	273.1	305.2	473.6	219.8	321.2	20.8	0	0	1	4.8	1.3	0.1	1.2	5.3	0	0	1	12.6	26.1	0	7.6	1.3	21.7	3	0.7	71	19.6	0	0	0	1	5.5	0	0	0	2.2	2
WBGene00000859	cwp-1	0	0	0	0	0	0	0	0	0	0	0	0	0	0	0	0	0	0	0	0	0	0	0	6.3	0	0	0	0	0	0	0	0	0	0	0	0	0	0	0	0	0	0	0	0	0	0	0	0	0	0	0	0	0	0	0	0	0	0	0	0	0	0	0	0	0	0	0	0	0	0	0	0	0	0	0	0	0	0	0	0	0	0	0	0	0	0	0	0	0	0	0	0	0	0	0	0	0	0	0	0	0	0	0	0	0	0	0	0	0	0	0	0	0	0	0	0	0	0	0	0	0	0	0	0	0	0	0	0	0	0	0	0	0	0	0	0	0	0	0	0	0	0	0	0	0	0	0	0	0	0	0	0	0	0	0	0	0	0	0	0	0	0	0	0	0	0	0	0	0	0	0	0	0	0	0	0	0	0	0	0	0	0	0	0	0	4	0	0	0	0	0	0	0	0	0	0	0	0	0	0	0	0	0	0	0	0	0	0	0	0	0	0	0	0	0	0	0	0	0	0	0	0	0	0	0	0	0	0	0	0	0	0	0	0	0	0	0	0	0	0	0	0	0	0	0	0	0	0	0	0	0	0	0	0	0	0	0	0	0	0	0	0	0	0	0	0	0	0	0	0	0	0	0	0	0	0	0	0	0	0	0	0	0	0	0	0	0	0	0	0	0	0	0	0	0	0	0	0	0	0	0	0	0	0	0	0	0	0	0	0	0	0	0	0	0	0	0	0	0	0	0	0	0	0	0	0	0	0	0	0	0	0	0	0	0	0	0	0	0	0	0	0	0	0	0	0	0	0	0	0	0	0	0	0	0	0	0	0	0	0	0	0	0	0	0	0	0	0	0	0	0	0	0	0	0	0	0	0	0	0	0	0	0	0	0	0	0	0	0	0	0	0	0	0	0	0	0	0	0	0	0	0	0	0	0	0	0	0	0	0	0	0	0	0	0	0	0	0	0	0	0	0	0	0	0	0	0	0	0	15.9	0	0	0	0	0	0	0	0	0	0	0	0	0	0	0	0	0	0	0	0	0	0	0	0	0	0	0	0	0	0	0	0	0	0	0	0	0	0	0	0	0	0	0	0	0	0	0	0	0	0	0	0	0	0	0	0	0	0	0	0	0	0	0	0	0	0	0	0	0	0	0	0	0	0	0	0	0	0	0	0	0	0	0	0	0	0	0	0	0	0	0	0	0	0	0	0	0	0	0	0	0	0	0	0	0	0	0	0	0	0	0	0	0	0	0	0	0	0	0	0	0	0	0	0	0	0	0	0	0	0	0	0	0	0	0	0	0	0	0	0	0	0	0	0	0	0	0	0	0	0	0	0	0	0	0	0	0	0	0	0	0	0	0	0	0	0	0	0	0	0	0	0	0	0	0	0	0	0	0	0	0	0	0	0	0	0	0	0	0	0	0	0	0	0	0	0	0	0	0	0	0	0	0	0	0	0	0	0	0	0	0	0	0	0	0	0	0	0	0	0	0	0	0	0
WBGene00000860	cwp-2	0	0	0	0	0	0	0	0	0	0	0	0	0	0	0	0	0	30.4	35.2	191.1	0	30.7	0	286.8	0	33.9	0	0	0	40	0	0	0	0	0	0	0	0	0	0	0	110.7	0	0	0	0	0	0	0	0	0	0	0	0	0	0	0	0	0	0	0	0	0	0	0	0	0	0	0	0	0	0	0	0	51.8	0	0	0	0	0.8	0	0	0	6.8	0	0	0.8	0	0	0	0	0	0	0	0	0	0	0	0	0	0	0	0	0	0	0	0	0	0	0	0	0	0	0	0	0	0	0	0	0	0	0	0	0	0	0	0	0	0	0	0	0	0	0	0	0	0	0	0	0	0	0	0	0	0	0	0	0	9.2	0	0	0	0	0	0	0	0	0	0	0	0	0	0	0	0	0	0	0	0	0	0	0	0	0	0	0	0	0	0	0	0	0	0	0	0	0	0	0	0	0	11.4	0	0	0	0	16.2	22.6	0	0	0	0	0	0	0	0	0	0	0	0	0	0	0	0	0	0	0	0	0	0	0	9.7	0	0	0	0	0	0	0	0	0	0	0	0	0	0	0	0	0	0	0	0	0	0	0	0	173.2	0	0	0	0	0	0	0	0	0	0	0	11.2	21.7	0	0	0	7.8	0	0	0	0	0	0	0	0	0	31.1	0	6.5	0	0	0	0	0	0	0	0	0	0	0	0	0	0	0	0	0	0	0	0	0	0	0	0	0	0	0	0	0	0	0	0	0	0	0	0	0	0	0	0	4.8	24.9	14.2	0	0	0	0	0	0	0	0	0	0	0	0	0	0	0	0	0	0	0	0	0	0	0	0	0	0	0	0	0	0	0	0	0	0	0	2.8	0	0	0	0	0	0	0	0	0	0	0	0	0	0	0	0	0	0	0	0	0	0	0	0	0	0	0	0	0	0	0	4.8	204.6	0	0	0	0	0	0	0.8	0	0	0	0	0	0	0	0	0	0	0	0	0	0	0	0	0	0	0	0	0	0	0	0	0	0	0	0	0	0	0	0	0	0	3.7	21.8	0	0	0	0	0	0	0	0	0	0	79.4	0	0	0	0	0	0	0	0	0	0	0	0	0	0	0	0	0	23	0	0	0	0	0	0	0	0	0	0	0	0	0	0	0	0	0	0	0	0	0	0	9.1	0	0	0	0	0	0	0	0	0	0	0	0	0	0	0	0	0	0	0	0	0	0	0	0	0	0	0	0	0	0	0	0	0	0.2	0	0	0	0	0	0	0	0	0	0	0	4.7	0	0	0	0	0	0	0	0	0	0	0	0	0	0	0	0	0	0	0	0	0	0	10.1	0	0	0	0	0	0	0	0	0	0	0	0	0	0	0	0	0	0	0	0	0	0	0	0	0	0	0	0	0	0	0	0	0	0	0	0	0	0	0	0	0	0	0	0	0	0	18.9	0	0	0	0	0	0	0	0	0	0	0	0	0	0	0	0	0	0	0	0	0	0	0	0	0	0	0	0	0	0	0	0	0	0	0	0	0	0	0	0	0	3.3	0	0	0	0	0	0	0	1.3	0	0	0	0	0.3	0
WBGene00000861	cwp-3	0	0	0	0	0	0	0	0	0	0	0	0	0	0	5.9	0	0	0	9.2	78.8	0	0	0	101.1	26.7	34	0	0	0	0	0	0	0	0	0	0	0	0	0	0	0	23.4	0	0	0	0	0	0	0	0	0	0	0	0	0	0	0	0	0	0	0	0	0	0	0	0	0	0	0	0	0	0	0	0	0	0	0	0	0	0	0	0	0	14.3	0	0	0	0	0	0	0	0	0	0	0	0	0	0	0	0	0	0	0	0	0	0	0	0	0	0	0	0	0	0	0	0	0	0	0	0	0	0	0	0	0	0	0	0	0	0	0	0	0	0	0	0	26	0	0	0	0	0	0	0	0	0	0	0	6.8	0	0	0	0	0	0	0	0	0	0	0	0	0	0	0	0	0	0	0	0	0	0	0	0	0	0	0	0	0	0	0	0	0	0	0	0	0	0	0	0	3.3	10.9	0	0	0	0	0	14.4	0	0	0	0	0	0	0	0	0	0	0	0	0	0	0	0	0	0	0	0	0	0	0	0	0	0	0	0	0	0	0	0	0	0	0	0	0	0	0	0	0	0	0	0	0	0	0	0	80.1	0	0	0	0	0	0	0	0	0	0	0	0	0	0	0	0	10.8	0	0	0	0	0	0	10	0	0	8	0	11.2	0	0	0	0	0	0	0	0	0	0	0	0	0	0	0	0	0	0	0	0	0	0	0	0	0	0	0	0	0	0	0	0	0	0	0	0	0	0	0	0	6.9	25	0	0	0	0	0	0	0	0	0	0	0	0	0	0	0	0	0	0	0	0	0	0	0	0	0	0	0	0	0	0	0	0	0	0	0	0	0	0	0	0	0	0	0	0	0	0	0	0	0	0	0	0	0	0	0	0	0	0	0	0	0	0	0	0	14.8	22.5	0	0	6.1	96.8	0	0	0	0	0	0	0	0	0	0	0	0	0	0	0	0	0	0	0	0	0	0	0	0	0	0	0	0	0	0	0	0	0	0	0	0	0	0	0	0	0	0	19.3	0	0	0	0	0	0	0	0	0	0	65.6	0	0	0	0	0	0	0	0	0	0	0	0	0	0	2.3	0	0	0	0	0	0	0	0	0	0	0	0	0	0	0	0	0	0	0	0	0	0	0	0	0	0	0	0	0	0	0	0	0	0	0	0	0	0	0	0	0	0	0	0	0	0	0	0	0	0	0	0	0	0	0	0	0	0	0	0	0	0	0	0	0	0	0	0	0	0	0	0	0	0	0	0	0	0	0	0	0	0	0	0	0	0	0	0	0	0	0	0	0	8.9	0	0	0	0	0	0	0	0	0	0	0	0	0	0	0	0	0	0	0	0	0	0	0	0	0	0	0	0	0	0	0	0	0	0	0	0	0	0	0	0	0	0	0	0	0	0	0	0	0	0	0	0	0	0	0	0	0	0	0	0	0	0	0	0	0	0	0	0	0	0	0	0	0	0	0	0	0	0	0	0	0	0	0	0	0	0	0	0	0	0	0	0	0	0	0	0	0	0	0	0	0	0	0	0
WBGene00000862	cwp-4	0	0	0	8.8	0	0	0	0	0	0	0	0	0	0	0	0	0	0	0	0	0	0	0	0	0	0	0	0	0	0	0	0	0	0	0	0	0	0	0	0	7.4	0	0	0	2.7	0	0	0	0	0	0	0	0	0	0	0	0	0	0	0	0	0	0	0	0	0	0	0	0	0	0	0	0	0	0	0	0	0	0	0	0	0	0	1484	0	0	0	0	0	0	0	0	0	0	0	0	0	0	0	0	0	0	0	0	0	0	0	0	0	0	0	0	0	0	0	0	0	0	0	0	0	0	0	0	0	0	0	0	0	0	0	0	0	0	0	0	0	0	0	0	0	0	0	0	0	0	0	0	0	0	0	0	0	0	0	0	0	0	0	0	0	0	0	0	0	0	0	0	0	0	0	0	0	0	0	0	0	0	0	0	0	0	4.5	0	0	0	0	0	0	0	0	0	0	0	5.6	0	3.1	0	0	0	0	0	0	0	0	0	0	0	0	0	0	0	0	0	0	0	0	0	0	0	0	0	0	0	0	0	0	0	0	0	0	0	0	0	0	0	8.9	0	0	0	0	0	0	0	0	0	0	0	0	0	0	0	0	0	0	0	0	0	0	0	0	0	0	0	0	0	0	0	0	0	0	4.5	0	0	0	0	0	0	0	0	0	0	0	0	0	0	0	0	0	0	0	0	0	0	0	0	0	0	0	0	0	0	0	0	0	0	0	0	0	0	0	0	0	11.4	0	0	0	0	0	0	0	0	0	0	0	0	0	0	0	0	0	0	0	0	0	0	0	0	0	0	0	0	0	0	0	0	0	0	0	0	0	0	0	0	0	0	0	0	0	0	0	0	0	0	0	0	0	0	0	0	0	0	0	0	0	7.7	0	0	0	0	0	0	0	0	0	0	0	0	0	0	0	0	0	0	0	0	0	0	6.9	0	0	0	0	0	0	0	0	0	0	0	0	0	0	0	0	0	0	0	0	0	0	0	0	0	0	0	0	0	0	0	0	0	0	0	0	0	0	4.9	0	3.8	0	0	0	0	0	0	0	0	0	0	0	0	0	0	0	6.3	0	0	0	0	0	0	0	0	0	0	0	2.2	0	8	0	0	0	6.9	0	0	0	0	0	0	0	0	0	0	0	0	0	0	0	0	0	0	0	0	0	0	0	0	0	0	0	0	0	0	0	0	0	0	0	0	0	0	0	0	0	0	0	0	0	0	0	0	0	0	0	0	0	0	0	0	0	0	0	0	0	0	0	0	0	0	0	0	0	0	0	0	0	0	0	0	0	0	0	0	0	0	0	0	0	0	0	0	0	0	0	0	0	0	0	0	0	0	0	0	0	0	0	0	0	0	0	0	0	0	0	0	0	12.2	0	0	0	0	0	0	0	0	0	0	0	0	0	0	0	0	0	0	0	0	0	0	0	0	0	0	0	0	0	0	0	0	0	0	0	0	0	0	0	0	0	0	0	0	0	0	0	0	0	0	0	0	0	0	0	0	0	0	0	0	0	0	0	0	0.9	0
WBGene00000863	cya-1	85.3	29.1	0	0	16.9	3.6	78.3	81.8	5.7	0	0	32.8	2.5	40.3	0.8	25.4	32	49.2	44	31.5	11.8	14.7	8.4	48.1	6.7	4.3	183.7	118.6	0	46.5	0	17.8	16.8	57	44.1	0	42.8	0	0	31.2	2.5	43	16	0	19.4	7.4	28.1	41	212.8	0	5.2	37	6.3	32	55.4	108.6	27.3	0	54.2	49	17.2	75.9	6.5	136.2	0	0	38.8	10	69.2	0	52.7	0	23.8	12.8	37.3	10	62	0	0	0	4.4	34.2	43.3	74.7	60	175	4.6	11.3	16.3	7.4	65	0	175.1	48.4	85.5	32.6	15.8	0	0	141.4	22.3	0	0	0	51.2	4.7	45.7	31.4	4.1	0	0	12.3	16.5	0	96.4	0	115.2	0	0	63.5	133.9	0	28.6	0	60.2	34.9	32.3	0	0	24.2	16.5	71.5	83.8	54.8	0	252	74.9	50.2	0	0	46.3	311.8	211.8	260.2	48.8	271.8	201	281	46.4	401.4	357.8	8.5	257.5	257.2	170.4	375.8	418.2	280.9	250.3	308.3	268.5	39.3	334	309.4	35.2	315.7	172.4	319.9	243.8	205.7	264.5	245.2	0	296.1	4.6	320.1	623.3	507.8	319.2	87.1	271.6	254.8	366.3	0	214.1	236	283.9	353.2	249.5	356.3	108.2	195.6	260.1	201.3	244.5	45.1	37.1	181.3	32.6	38	350.5	260.3	276.9	278.7	319.9	316.1	328.1	210.7	383.3	347.5	0	302.4	51.4	378.2	355.9	381.5	83.4	301.8	382.4	415.5	399.3	40	352.5	345	24.6	39.8	345.6	333.3	563.6	247	256.5	369.3	280.2	362.1	298.5	162.8	171.6	180.2	338.8	432.2	469.8	322.9	476.9	361	21.7	36.4	308.1	438.1	276	238.5	389.3	0	287	390.4	233.7	71.8	454.9	288.3	16.6	211.8	279.8	282.1	73.8	273.8	219.2	91.8	300.4	334.1	0	21.4	312.4	237.3	64.5	232.9	86.8	34.1	191.7	353.2	362	332.7	418.1	110	50	328.6	273.5	325.9	435.4	346.9	28.5	480.1	421.8	134.4	509.6	182.5	151.8	260.2	57.6	391.3	141.4	316.2	316.7	355.6	268.4	27.5	239	424	2.5	1	203.3	28.4	190.5	294.7	322	198.4	453.2	244.7	92	30.1	313.8	83.9	240.1	292.5	56.5	49.9	207.1	15.1	296.9	298.4	23.6	104.1	257.1	21.1	192.5	18.1	158.1	217.7	35.8	199.8	39.1	19.6	189.2	151.9	47.9	209.2	240.6	339.3	28.9	410.7	296.6	63.7	195.6	122.4	121.1	62.5	122.1	7.3	294.6	362.2	427.3	27.5	19.5	411.5	0	344.9	368.1	117.5	487.9	9.3	43.3	87.8	199.9	265	405.3	303.1	14.8	13.6	312.2	153	15.1	293.7	312.2	51.3	0	390.7	58.9	237.7	5.8	324.4	238	55.9	34.1	254.8	40.6	74.8	280.8	357.2	256.6	253.3	289.7	84.4	356.8	224.7	0	0	206.3	9.2	47.5	376	197.7	21.3	29.7	377.8	61.5	426.2	359.7	297.2	275.2	263.7	44.5	82.8	215.4	20	29.9	295.7	288.6	252.7	198.6	359.3	372.2	23.8	370.2	56.4	38.6	175.1	182.6	387.7	267.7	271.2	225.9	279.8	0	266.2	14.6	341.8	437.7	226.8	333.3	372.5	323.5	68.3	126.3	386.9	29.4	553.9	435.5	102.1	92.5	241.8	96	227	295.1	345.2	237.2	117	327.7	25.3	12	379.5	424.1	48.7	82.6	495.5	176	410.6	330.1	366.7	336.2	254.8	19.2	243.7	290.8	33.5	500.4	501.5	390.5	386.6	343.7	362.6	275.6	401.1	245.4	338	355.1	326.9	355.2	286.9	391.1	386.1	249.2	499.2	354.6	40.1	338.5	352.4	335	297.5	374	64.6	0	196.7	16.9	59.9	117.6	75	173.4	5.9	0	124.8	165.8	194	4.7	123.5	263.4	164.3	108.7	77.5	142.1	60.9	243.7	153.9	65.4	173.7	94.1	279.7	198.7	130.9	81.6	139.5	116	194.9	185.1	58	170.2	77.6	108	232.8	29.2	398.8	140.3	95.4	162.9	284.5	22.8	250.9	137.1	101.1	154	158.9	233.9	47.2	73	54.5	4	112.3	16.1	90.9	85.7	84.5	122	324.7	258.8	88.5	382.1	500.3	446.3	258.8	270.8	52.6	325	0	324.9	126.8	312.5	385.9	42.2	47	504.1	315.7	341.2	586.4	189.1	236.9	23.2	270.8	170.1	48.7	405.2	21.4	21.5	320	422.6	539.9	452.1	335.6	273.2	96.8	273.6	451	568.2	354.2	435.8	335.7	403.9	281.3	222.1	312.8	373.8	200.9	157.4	116.4	169.7	174.5	199.2	254.8	508.8	472.8	209.9	102.5	476.7	184	50.5	76.6	374.7	48.5	94.3	288.4	334.8	364.6	16.4	71.3	315.9	123.2	446.6	209	60.4	35.8	29.9	207.2	69.7	72.5	75.9	29.3	43.7	51.2
WBGene00000864	cya-2	0	0	0	0	0	0	0	0	0	0	0	0	0	0	0	0	0	0	0	0	0	0	0	0	0	0	0	0	0	0	0	0	0	0	0	0	0	0	0	0	0	0	0	0	0	0	0	0	0	0	0	0	0	0	0	0	0	0	0	0	0	0	0	0	0	0	0	0	0	0	3.3	0	0	0	0	0	0	0	0	0	0	0	0	0	0	0	0	0	0	0	0	0	0	0	0	0	0	0	0	0	0	0	0	0	0	0	0	0	0	0	0	0	0	0	0	0	0	0	0	0	0	0	0	0	0	0	0	0	0	0	0	0	0	0	0	0	0	0	0	0	0	0	0	0	0	0	0	0	0	0	0	0	0	0	0	0	0	0	0	0	0.7	0	0	0	0	9.7	0	0	0	0	0	0	0	0	0	0	0	0	0	0	0	0	0	0	0	0	0	0	0	0	0	0	0	0	0	0	0	0	0	0	0	0	0	0	0	0	0	0	0	0	0	0	0	0	0	0	0	0	0	0	0	0	0	0	0	0	0	0	0	0	0	0	0	0	0	0	0	0	0	0	0	0	0	0	0	0	6.5	0	0	0	0	0	0	0	0	0	0	0	0	0	0	0	0	0	0	0	0	0	0	0	3.3	0	0	0	0	0	0	0	0	0	0	0	0	0	0	0	0	0	0	0	0	0	0	0	0	0	0	0	0	0	0	0	0	0	0	0	0	0	8.5	0	0	0	0	0	0	0	0	0	0	0	0	0	0	0	0	0	0	0	0	0	0	0	0	0	0	0	0	0	0	0	0	0	0	0	0	0	0	0	0	0	0	0	0	0	0	0	0	0	0	0	0	0	0	0	0	0	0	0	0	0	0	0	0	0	0	0	0	0	0	0	0	0	0	0	0	0	0	0	0	0	0	0	0	1	0	0	0	0	0	0	0	0	0	0	0	0	0	7	0	0	0	0	0	0	0	0	0	0	0	0	0	0	0	0	0	0	0	0	0	0	0	0	0	0	0	0	0	0	0	0	0	0	0	0	0	0	0	0	0	0	0	0	0	0	0	0	0	0	0	0	0	0	0	0	0	0	0	0	0	0	0	0	0	0	0	0	0	0	0	0	0	0	0	0	0	0	0	0	0	0	0	0	0	0	0	0	0	0	0	0	0	0	0	0	0	0	0	0	0	0	0	0	0	0	0	0	0	0	0	3.8	0	0	0	0	12.1	0	0	0	0	0	0	0	0	0	0	0	0	0	0	0	0	0	0	0	0	0	0	0	0	0	0	0	0	0	0	0	0	0	0	2.1	0	0	0	0	0	0	0	0	0	0	0	0	0	0	0	0	0	0	0	0	0	0	0	0	0	0	0	0	0	0	0	0	0	0	0	0	0	0	0	0	0	0	0	0	0	0	0	0	0	0	0	0	0	0	0	0	0	0	0	0	0	0	9.8	0	0	0	0	0	0	0	0	0	0	0	0	0	0	0	0	0	0	0	0	0	0	0	0	0	0	0	0	0	2.9	3.3
WBGene00000865	cyb-1	177.8	28.4	10.7	73.3	30.8	41	24.2	77.6	18.3	73.1	119.7	101.5	39.9	80	31.6	104.8	41	101.8	214.5	7.5	42.7	17.7	63.4	54.9	2	116.3	130.3	24.7	151.9	0	0	56.9	225	139.2	46.4	81.3	31.9	142.5	67.8	42.6	9.6	53.5	0	14.2	16.6	36.3	6.5	97.2	38.2	35.2	122.3	77	120	123.8	39	101.6	155.5	95	102.9	15.4	83.4	0	0	102.2	139.8	5.9	80.8	91.8	265.4	11.9	29.5	0	0	93.8	0	18.3	0	16.6	0	0	0	174.1	175.6	53.4	58.3	295.2	5.7	0	8	1.5	248.2	20.4	268.9	184.7	338.9	93.9	59.4	0	58.9	24.4	100.9	0	56.7	52.6	9.8	164.7	121	36.7	19	3.6	0	15.6	41.7	212.9	259.5	0	153.1	3	0	24.4	283	36.8	49.3	114	98.3	163.8	146.8	98.6	0	22.9	39.7	204.3	20.5	61.7	0	83.2	23.1	13.4	147.6	121.5	780.4	604.5	782.7	533.9	53.9	512.8	619	480.3	104.7	737.2	502.2	41.9	476.7	709.3	765	810.1	658.6	439.6	748.6	619	494.2	81.8	676.3	520.3	114.9	577.9	495.2	729.8	479.1	766.7	534.1	463	48.6	588.8	74.9	726.5	425.4	395.8	393.5	36.2	579.2	531.4	598.9	99.4	801.5	585.1	771.1	772.4	784.3	645	889.8	685.7	721.9	702.3	354.8	114	132.5	664.4	107.6	31	544.3	600.1	597.1	637.8	738.1	604.7	683.4	875.4	695.4	546.3	63.6	662.8	192.2	665.3	379.7	525	69.6	459.5	700	663.4	697.2	105.2	728.6	818.2	75	91.4	727	590.6	841	718.8	689.4	727.4	384.6	583.7	668.9	715.9	676.7	828.6	482	778	606.3	507.4	636.9	544.5	75.2	60.4	658.7	384.7	448.5	730.2	550.8	56	490.2	690.8	572	105.5	682.8	478.2	61.7	444.1	512.8	530.5	120.9	655.1	516.4	112.2	663.4	507.3	27	54.2	647.9	416.5	217.6	616.4	169.8	120.5	682.3	887.5	765.6	635.6	612	524.9	15.5	597.1	743	687.5	691.3	1008.9	86	679	690.1	482.2	448.2	722.8	726.7	744.9	155.1	534.1	737	558.2	592.7	471.9	588.7	34	388.7	421.9	5.9	9.1	318.2	62	427.9	447.9	553.4	429.4	604.1	456.4	159.7	104.5	475.3	148.8	456.2	366.5	34.2	86.5	301.6	12.8	533.2	376.7	32.4	83.7	331.8	36.8	209.6	173	282.4	269	39.7	207.9	36.8	4.7	999.4	1275.6	15.6	586	595.9	502.1	30	566.9	639.3	246.3	484.2	21.5	0	10.6	152	44.1	447.1	752.8	556.3	46.4	40	561	18.6	738.5	561.5	139.7	791.6	67.1	71.1	72.4	632.1	584.2	709.6	578.4	58	103.7	604	69.4	30.6	556.5	423.5	66.6	0	522.7	156.9	436.7	122.9	425	373.4	43	38.5	357.1	47.6	29.9	369.6	465.5	700.8	502.6	275.8	178.4	456.1	444.6	96.7	142.6	475.8	49.8	61.6	591.2	497.7	90.6	71.3	290.5	70.1	491.6	542.4	236.3	394.2	321	35.3	137.1	270.8	15.1	29.3	579.3	413.2	387.3	183.9	506.6	414.3	4.5	389.1	19.4	97.5	1191.3	1304.7	930.4	583.3	800	784	528.2	22	523.4	75	693.6	564.9	596.7	905.9	803.7	506.3	102.6	111.8	597	44.2	809.3	574	130.3	1.4	571.4	206.8	519.4	566.6	718.9	484.4	14.2	509.9	180.2	62.1	811	477.2	19.8	97.3	477.7	1163.9	698.6	671.2	698.4	665	610.9	287.6	724.9	581.1	157.3	558.7	727.1	763.4	621.7	502.4	671.2	441.2	513.3	630.5	617	672.9	393.6	526.9	217.7	722.9	593.3	616.9	704.1	446.3	35.5	582.8	579.9	451.9	510.7	314.1	86.8	0	205.1	30.8	160.7	688.3	313.1	349.3	10.8	10.4	203.8	246.2	166.4	4.4	490.7	542.4	332.1	193.5	87.9	200.2	69.9	408.7	122.7	60.5	245.1	149.8	423.4	460.6	184.6	143.2	311.4	148.8	388.1	186	103	239.2	158	486.9	440.8	1	450.8	59.5	22.7	310.3	440.3	0	508.4	273.3	121.5	221.6	171.7	443.2	40.3	200.4	30.2	4	17.5	11.6	27.1	50.5	211.5	111.2	643.8	297.2	177	663.9	372.1	631	505.8	555.9	143.2	583.9	9.8	492.7	696.6	495.8	515.5	6.1	53.1	700.1	302.2	659	624.8	431.6	532.8	109.7	378.9	422.8	241.3	402.5	10.1	1536.1	986.3	389	570.9	563.6	806.7	428.3	225.3	939.4	823.5	684.8	560	531.4	299.7	669.3	430.1	212.5	582.9	592.4	442.6	152.7	101.2	227.2	122.8	793.6	745.5	563.9	546.9	344.9	159.3	501.3	429.6	122.5	40.7	443	57.1	56	464.8	617.9	435.1	91.9	128.2	392.2	0	527.7	297.1	38.1	7.5	127.6	341.9	45.1	12.7	85.9	253.1	85.4	26.9
WBGene00000866	cyb-2.1	0	0	0	0	0	0	0	0	0	0	0	0	0	0	0	0	0	0	0	0	0	0	0	0	0	0	0	0	0	0	0	0	0	0	0	0	0	0	0	0	0	0	0	0	0	0	0	0	0	0	0	0	0	0	0	0	0	0	0	0	0	0	0	0	0	0	0	0	0	0	26.6	0	0	0	0	0	0	0	0	0	0	0	0	0	0	0	0.1	0	0	0	0	0	0	0	0	5	0	0	0	0	10.9	0	0	0	0	0	0	0	0	0	0	0	0	0	0	0	0	0	0	0	0	0	0	0	0	0	0	0	0	0	0	0	0	0	0	0	0	0	0	0	33.7	0	14.7	0	0	0	0	0	0	0	0	0	0	0	0	0	0	0	0	0	0	0	0	0	0	0	33.3	0	0	10.5	0	7.8	0	0	0	0	0	0	0	0	0	0	0	0	8.6	0	0	0	0	1.5	0	0	0	0	0	0	0	0	0	0	0	0	0	0	0	0	0	0	0	0	0	0	0	0	0	0	0	0	0	0	0	0	0	0	0	0	0	0	0	0	0	0	0	0	0	19.8	0	0	0	0	0	0	0	0	0	0	12.5	0	0	4.4	0	0	0	4.5	0	0	0	0	0	0	0	0	0	0	0	0	0	0	0	0	0	0	0	0	0	17.8	0	0	0	0	0	0	0	0	0	0	0	3.8	1.2	15.3	0	0	0	11.1	0	0	0	0	0	0	0	0	0	0	0	0	0	0	0	0	8.9	0	0	0	2.9	0	0	0	0	0	0	0	0	0	0	0	0	0	0	0	0	0	0	0	0	0	0	0	0	0	0	29.2	0	0	0	0	0	0	0	0	0	0	0	0	0	0	0	0	0	0	0	0	0	0	0	0	0	0	0	0	3.9	0	5.4	0	0	0	0	0	0	0	0	0	0	0	0	0	0	0	4.3	0	2.3	0	1.7	0	0	0	0	0	0	0	0	0	0	0	0	14.4	0	0	0	0	0	0	0	0	0	16.5	0	0	0	0	2.5	0	0	0	0	0	0	0	8.8	0	0	0	0	0	4.8	51.2	0	14.3	0	0	0	0	0	0	0	0	0	0	0	0	0	0	0	0	0	0	0	0	0	0	0	0	0	0	0	0	0	0	0	0	0	0	0	0	0	3.4	0	0	0	0	0	0	0	0	0	2.6	0	0	0	0	16.1	0	0	0	0	0	0	0	0	0	0	0	0	0	0	0	3.5	0	0	0	0	0	0	26	0	0	0	8.2	14.4	0	0	0	3.3	0	0	0	0	0	0	0	0	0	0	5.2	0	0	0	0	0	0	0	0	0	0	4.2	0	0	0	0	0	0	32.7	0	0	0	0	0	0	0	0	0	0	0	0	0	0	0	0	6.2	0	0	0	0	0	4.3	0	0	1.3	0	0	0	0	0	0	0	0	0	0	0	0	0	0	0	0	0	0	0	0	167.9	32.3	0	9.8	5.3	0	0	0	0	0	0	0	0	0	0	0	0	0	0	0	0	0	0	0	0	0	0	0	0	0	0	0	0	3.7	0	0	0	0	0	0	0	0	0	0	0	0	0	0	0	2.3	0	0	0	38.4	32.4	26.7
WBGene00000867	cyb-2.2	0	0	0	0	0	11.7	0	0	0	0	0	0	0	0	0	2	0	0	0	0	0	7.4	0	14.2	0	0	0	36.7	0	0	0	0	30.9	0	0	0	0	0	0	0	7	0	0	0	0	0	0	0	0	33.1	0	0	0	0	0	0	0	0	0	0	0	0	0	0	0	0	0	0	0	5.1	18.3	0	0	0	0	18.4	0	0	0	0	0	0	0	0	0	0	1	0	0	0.5	0	14.9	0	0	0	24.4	0	0	0	0	13	0	0	0	0	0	0	29.8	0	0	0	0	0	0	0	0	0	0	0	0	0	0	0	0	0	0	20.1	30.9	0	0	0	0	0	0	0	0	0	0	0	0	83.8	12.9	0	0	0	0	0	0	0	0	0	0	0	4.6	0	6.7	0	0	22.5	0	9.7	10.4	8	0	0	0	0	9.6	29	0	0	0	0	3.7	3.2	0	0	0	0	0	0	0	0	0	20.9	11.5	0	10.6	0	0	0	0	0	0	5.3	0	0	0	0	2.6	0	0	12.2	0	0	0	0	76.1	2.1	0	0	0	0	8.9	0	19.1	0.9	6.4	9.3	7.8	0	6.6	16.5	0	0	10.4	0	21.5	0	0	0	12.9	0	0	24.3	61.9	10.2	0	0	2.6	0	0	0	7.2	0	0	0	3.9	0	0	0	21	13.3	2.4	0	0.3	0	0	14.5	0	0	0	4.6	3	0	0	3.7	0	0	0	0	0	0	2.5	0.3	0	0	0	0	0	0	0	0	0	0	0	0	5	5.8	0	0	0	0	0	0	0	0	0	18.9	12.1	0	0	0	12	0	0	0	0	14	1.3	33.6	41.8	6.9	0	0	4.3	0	0	96.7	0	7.7	11.3	0	0	12.2	1	10.2	17	0	0	0	3	0	0	21.9	25.1	0	0	0	0	21.4	118.8	0	27.3	0	0	4.9	0	0	0	0	0	0	0	0	0	22.9	0	0	0	0	0	0	0	0	0	0	0	0	0	26.3	1.9	0	0	0	0	0	27.6	0	8	0	15.7	0	0	28.3	0	0	13.5	11.3	0	0	2.6	3	3.9	45.5	0	8	0	0	0	0	0	0	0	0	0	0	0.9	14.5	0	0	0	3.9	0	0	32.4	3.2	0	0	0	3	0	0	7.9	5.5	3.5	0	0	12.8	0	0	0	0	68.3	86.4	68.4	0	7.6	3.2	4.1	0	0	0	0	0	0	0	0	6	0	18.4	0	9.3	0	0	1.2	0	4.8	0	0	0	0	0	0	0	0	0	4.9	1.9	9.1	0	7.8	43.9	4.8	23.9	5.6	7.8	0	0	9.4	19.6	0	0	0	0	0	0	3.4	0	13	19.9	13.1	0	0	0	0	3.6	0	0	0	0	24.5	4	20.1	0	0	5.4	0	0	0	0	0	80.3	224.6	272.1	1.9	3.4	43.4	272.6	33.5	0	122	20.9	0	8.5	0	0	0	1.1	0	0	4.9	0	24.9	7.8	0	0	0	0	0	5.6	0	0	0	87.2	3.1	0	3.2	8.2	0	0	8.8	0	0.9	0	0	0	0	3	0	0	0	0	0	0	0	0	87.2	8.3	0	3.7	6.3	0	0	3.8	0	0	0	0	0	0	0	0	12.7	2.3	0	10.2	0	0	0	0	0	7.9	0	0	13.8	0	0	95.2	31.1	23.7	20.5	6.7	7.9	0	0	4.9	12.6	8	5.1	0	0	0	4.6	0	0	10.5	7	0	0	0	0	84.1	70.1	18.4	17.7	1.5	7.8	0	0	7.8	0	3.7	0	0	7.3	0	0	0	0	0.6	0	8.5	0	0	0	0	0	14.8	0	17	17	20	18
WBGene00000868	cyb-3	189.3	0	92.3	107.1	102.5	148.2	33	99.3	161.8	76.5	347.7	177.9	53.9	41.7	7.3	0	155.7	449	197.8	10.2	57.5	94.3	309.6	97.1	159.9	125.3	92.9	139.4	106.5	184.7	2.8	210.6	99.9	83.7	36.3	26.4	83	32.4	47	19.8	22.8	24.3	39	21.6	12.4	0	41.4	207.2	347.8	99.3	199.5	226	122.4	223.8	128.3	133.4	14.9	276.1	169	124.7	90.9	0	0	52	237.7	0	123.3	214	343.6	17.5	68.7	119.8	29.9	230.5	22.4	126	0	11.9	33.2	1.4	7.4	274.8	177.7	168.8	236.8	237.6	48.7	14.2	0	8.6	126.8	11.6	186.5	153.1	402.1	152.7	28.3	9.7	0	149.7	168	0.1	46.5	67.8	84.6	100.7	177.6	74.6	36.9	17.8	97.3	0	211.3	444.8	323.1	0	208.6	5.6	0	175.2	484	216	64.4	40.6	0	90.3	236.9	91.4	67.9	3.2	56.8	79	419.6	153.1	0	113	0	176.8	95.3	277.4	1994.9	1020.9	641.4	425.5	147.9	405.4	788.2	469.1	168.4	1237.3	577.2	54	351.8	814.5	816.9	733.2	842.1	444	1109.5	758.3	552.3	146.4	756.6	396.4	194.4	674.3	3999.2	2523.9	1320.5	784.3	740.2	452.7	42.1	579.4	147.7	1152.5	1091.2	808.3	600.1	239.6	899.6	784.7	647.4	209.9	3301	1398.4	835.5	700.6	685.7	474.7	186	1019.2	723.7	611.4	373	83.9	175.4	690.5	96.6	187.4	1080	707.9	414.9	382.4	673.1	394.9	612	1321.4	750.1	579.8	59.3	695.1	162.2	751.4	258.5	406.9	83.9	1683.6	1182.5	604.9	644.8	109.5	875.8	625.7	151.1	72.4	745.3	1408.3	1006.1	552.7	691.3	1008	377.4	660.7	2744.2	2128	2281	1185.4	1667.4	884.7	544.1	634.8	1005.6	525.7	139.2	191.4	616.9	2153.4	1559.6	615.1	544.3	87	457.9	841.9	632.4	236.5	606.8	432.7	182	684.8	824	493	148.5	666.9	368.3	69.7	1091.7	538.8	74.3	34.5	921	408.8	158	516.1	183.4	234.6	1442.1	602.9	479.6	520.5	255.9	190.4	54.6	325.2	551	2077.9	703.1	674	109.7	948.3	734.5	355.2	373.4	3452.1	2942.1	677.6	74.9	501.3	2376.8	1029.4	549.4	450	245.6	102	548.3	2311.5	25.8	42.2	464.3	260.2	2648	1143	632.6	328.4	753.7	386.9	193.7	145.4	696	361.9	1567.2	489.9	214.6	294.3	551	163.2	1957.6	361.9	0	332	573.2	138.2	459	209.9	1526.8	544.4	219.2	537	150.9	120	3169.9	3152.2	125.9	2923.5	1176.7	885.7	266.3	808.3	533.2	149.5	330.8	233.5	377	55.4	143.2	14.7	1911	694.2	580.6	63.3	32.8	557.8	122.6	655.9	459.3	165.7	654.2	86.4	291.3	79.7	2950	1807.9	660.2	435.9	89.8	23.8	692.5	164.1	104.4	622.6	481.9	87.8	19.4	656.8	114.7	521.7	39.9	2283.1	752.4	95.9	243.2	560.9	210.6	192	3078.3	1139.5	806.5	708.2	385.7	184.1	727.4	483.3	225.4	455.1	908	131.2	270.2	1913.5	753	206.1	282.1	896.1	234	629.6	402.3	3432.9	1883.8	559.3	220	342.6	430.9	116	170.5	1065.3	740.1	400.9	289.5	875.8	490.2	112.6	629.6	40.9	149.8	3014.2	3243.3	3229.3	2066.5	1501.7	1024.3	686	76.6	617.3	223.7	971.7	459.3	701.4	1847.8	958.9	707	116.1	166.7	601	140.6	986	544.2	117.3	89	733.5	8.7	2631.2	1646.3	834.6	535.5	74.9	485.8	90.4	85.4	1045.4	636.1	158.2	109.2	619.8	3378.9	2754.9	1611.7	827.2	784	486.9	203	931	532.2	138	545.2	1545.8	958.8	720.5	512.8	1006.5	526.2	588.5	3335.4	1650.2	779.9	566.1	609	376.7	872.6	726	1863.6	951.1	487.5	177.7	737.7	990.3	442	586.2	579.5	24.2	0	402.1	99.4	309.9	2951.8	2383.7	1430.2	104.1	128.7	515.9	1763.7	373.6	11.2	1901.1	579.2	582.5	355.6	159.2	281.4	218.4	565.9	366	147.4	347.4	232.8	909	578.1	388.8	225.7	452	219.7	486.6	331.9	124.2	374.9	187.6	1629	492.1	171.9	528	260.4	144.3	523.4	531.3	136.3	545.4	422.2	250.5	389.6	236.7	466.9	133.6	353.2	152.5	88.7	181.5	152	148.9	212.8	1197	411	623.5	389	240.8	737.4	341.6	813.9	448.8	553.9	188.2	616.7	0	446.4	370.6	381.8	537.8	41.3	116	796	382.4	637.8	942.3	358.6	626.7	200.3	282.7	461.6	414.5	518	40.3	2519.6	3558.5	2330.8	1338.3	1223	843.1	306.2	369.8	3108	1197.1	790.4	670.1	702.8	463.8	616.5	354	259.1	569.6	1104.6	644.5	334.1	193.7	304.5	166.7	3349.7	2469.5	995.3	854.8	358.8	264.1	1055.5	605.2	214.4	130.6	560.9	200.5	253.3	2551.2	899.4	584	251.9	167	527.5	161.3	1075.6	456.6	101.6	118.8	98.5	437.8	128.5	81.7	92	462.7	113.6	63.5
WBGene00000869	cyc-1	99.1	60.8	65.6	147.3	43.6	41.6	136.5	15.8	108.3	3.1	0	87.1	78.7	12.8	38.8	8.8	20.9	62.3	115	37.4	11.3	123.9	133.2	96.9	26.8	22.7	133.2	84.2	0	134.3	119.6	84.2	76.9	327.5	77.4	9.4	173.9	83.4	2.5	58.8	32.3	16.4	192	140.6	279.2	189.7	89.5	13.3	110.4	35.3	41.1	29.1	67.4	67.8	62.5	28.1	160.8	35.9	127.9	20.5	13.2	105.5	40.5	51.3	0	24.6	81.9	1.1	197.5	24.7	67.1	114.3	81	116.2	79.9	40.2	0	96.8	0	83	84.8	87.7	95.7	47.8	45.3	3.9	146.6	150.2	133.5	151	56.1	100.4	75.9	151	169.9	67.6	174.4	185.9	24.6	14.6	46.6	71	106.3	153.1	47.8	50.5	216.3	171.3	231.3	148	1.6	63.1	66.2	32.3	131	157.6	0	1.7	0	77.4	76.6	5.7	99.1	55.6	52.1	46.5	0	56.5	62.1	16.2	101	179.3	14.6	71.5	38.8	0	29.3	37.9	84.2	219	210.5	45.8	179	132.5	159.9	120.5	118	110.5	68.8	201.2	142.8	10.2	131.3	242.3	79.1	78.6	120	124.7	110.1	159.6	72.5	106.5	133	143.9	62.9	111.3	163.9	25.7	38.4	174.1	82.9	103.9	76	154.9	50.8	41.1	217.1	96.7	69.2	92	145.5	86.8	149.9	53.5	92.3	128.4	99.1	218.3	166	96.7	38.7	174.7	151.4	72.6	77.4	88.7	82.6	123.8	106.4	26.6	145.1	89	185.4	193.3	118.4	105.5	152.8	42.7	124	140.5	113.1	162.9	145.5	91.7	125.1	219.8	52	125.3	188	146.5	135.1	147.8	162.7	154.2	118.6	73.9	106.4	143.2	170.5	166.3	144	147.7	142.5	138.7	180.2	117	166.7	150.8	178	88.8	146.9	119.7	65.5	127	97.3	44.9	135.1	122.2	83.3	83	84	88.7	113.7	148.8	138.5	104.9	121.3	141	127.4	198.9	158.3	171.7	80.4	108.6	90.2	137.3	127.4	124.5	72.6	36.4	133.9	111.4	129.2	80.2	101.1	133.9	136.9	79.5	178.4	220.6	78.9	92.4	24.8	139.6	224	118.6	131.3	92.7	144.6	145.5	170.9	148.8	142.5	157.7	73.7	187.6	74.5	142.8	152.9	261.4	106.4	105.7	65.2	74.1	167.7	189.3	96.4	137.5	194.2	107	183.1	88.5	159.7	172.2	128.6	117.3	53.5	97.8	121.7	225.7	141.3	125.1	47.5	59.5	136.9	121.7	103.8	95.8	73	101.9	147.9	106	146.3	73.2	184	163	86.7	96.9	84.9	102.1	64.3	152.2	20.6	163.5	60.5	170.2	161.5	170.4	156.7	92.9	93.6	331.7	60.2	65	59.9	38.7	168.5	104.7	162.4	110.1	147.8	152.4	162.3	72.6	153	120.9	107.9	97.5	109.6	123.6	95.4	126.9	178.8	175.2	44.3	43	169.3	36.9	97.6	214.7	205.9	91.4	76.8	164.5	97.8	91.1	112.1	138.5	109.9	119	88.3	120.8	108.1	143.7	97.3	102.1	123.5	144.3	74.6	100.6	65.4	107.7	0	0	40	75.5	82.2	106.1	124.2	80.5	126.3	127.1	111	83.9	68.6	82.3	110.2	164.2	91.4	111.6	108.1	85.7	92.2	100.4	116	178.4	145.3	132.3	142.2	19.2	190.5	77.8	66.9	89.9	198.2	135	189.6	179.4	108.7	154.8	57.2	155.3	68.2	69.2	122.1	98.5	200.7	158.2	107.5	151	119.6	124.2	61.4	111.1	146.7	53.4	113.5	173.5	36.2	244.5	89.6	122.5	111.9	0	115.3	105.9	77.2	91.6	158.7	95.1	65.3	170.3	138	78.5	176.3	182.2	100	76.1	141.7	206.2	138.4	115.5	96.9	40.7	170.7	94	171.2	128.9	129.3	128.9	190.6	134.5	173.9	121.8	131.7	75.2	90.6	167.4	97.9	149.1	167	30.7	137.7	118	115.6	127.2	102.9	110.3	157.6	149.1	108.3	136.7	114.9	179.3	21.8	111.6	123.2	85.4	78.5	114.1	80.4	22.5	187.1	115.5	98.5	84.8	154.1	132.8	170.4	65.6	107.8	124	140.9	126.4	147.3	144.7	77.3	144.4	116.1	141.6	110.4	177.6	104.6	108.4	90.7	162.9	97.5	115.3	100.4	87.5	155.2	107.4	161.5	112.6	146.5	144.6	125.9	162.5	129.6	148.3	167.9	153.6	111.4	76.2	128	130.1	119.6	97.7	114.6	94.1	136.1	58.1	106	82.4	93.7	152.6	115.5	156.6	121.2	162.1	77.1	73.2	189	118.3	118.7	59.7	114	116.9	124.6	134	181	106.7	196.4	163.8	115	138.7	183.4	54.6	161.2	127.7	130.5	217.6	127.8	161.3	113.7	167.9	145.1	194.7	132.2	145.2	117	95.6	134.9	140.3	58.7	174.1	90.6	120.4	86.1	117.7	101.8	142.4	73.1	115.3	142	149.5	101.6	167.9	125.2	142.3	107.9	143.8	125.6	179.9	163.7	142.7	167.8	185	147.9	153.9	162.2	209	195.9	158.7	123.7	164.1	133.4	141	121.2	155.6	169.8	110.2	64.7	67.4
WBGene00000870	cyd-1	16.1	0	6.1	0	19.5	0	0	0	27.8	11.7	72	0	0	0	0	0	0	9.2	4.6	0	0	6.4	0	13.3	0	0	42.2	31	4.9	0	0	0	60	0	0	0	42.5	30.5	0	59.3	0.9	18	2	0	5.2	0	0	30.7	0	52.2	0	9.9	9.1	54.7	17.7	58	0	0	0	0	24.8	0	56.9	0	0	0	2.9	0	29.2	0	2.3	0	0	8.4	13.3	0	61.2	0	0	0	0	20	178.2	0	22.2	0	12	3.2	0	3.5	0	87.1	0	0	0	13.4	0	18.6	68.6	51.4	12.7	1.1	0	0	0	4.3	0	0	0	19.2	18.8	0	10.4	0	0	0	0	0	0	11.3	75.6	92.3	0	0	8.6	0	8.2	17.1	0	0	0	0	0	1.2	0	18.9	0	0	46.1	17.5	0.5	115.3	229	7.7	25.8	0	408.8	14.8	22.2	252.5	0	22.3	4.7	225	64.6	148.4	56.9	0	130.3	114.2	6.6	0	198.7	4.8	6.5	559.5	84.4	99.4	184.6	365.3	68	15.1	0	13.6	20.6	468.5	16.2	150.8	4.6	19.5	209	319.4	9.9	0	78	296.6	184.4	538.7	133.6	10.1	6.7	156.3	486.5	249.2	22.2	0	1.7	31.9	0	19.9	304.8	224.1	14	5.8	121.6	0	0	91.2	112.4	0	0	8.3	0	65.1	0	0	10.6	202.2	319.2	1.2	0	1.8	251.3	370.8	27.6	15.6	10.8	336.1	360.9	324.4	0	46.8	32.1	0	73.6	226.1	83.4	162.8	202.9	235.1	0	0	168.4	17.2	10	0	445.4	224.5	252.2	241	0	0	2.6	241.1	15.1	0	642.7	61.5	0	541.2	291.9	24.1	0	440.9	41.2	24.1	364	47	0	24.7	361.7	7.6	0	13.6	20.8	0	104.2	86.7	15.2	101.9	0	8.4	4.2	0	29.9	153.7	232.9	19.1	2.5	120.7	276.5	0	22.9	158.9	169.9	14.8	10.1	9.6	16.1	103.1	192.3	24.4	0	29	177.8	0	0	6.1	21.6	5	110.1	158.3	214	8.9	818.6	1.8	43.9	5.3	8.1	17.8	39.1	31.7	0	0	0	4	13.8	3.5	0	0	144.1	0	30.6	0	0	0	0	0	5.9	0.6	32.4	24.5	0	164.9	173.1	41.3	6.7	107.6	0	1.6	0	0	0	0	0	54.1	178.4	112.5	12	0	0	0	0	96.7	7.3	6.6	17.4	21.7	31.8	0	155.8	383.2	192.7	4.9	24.5	0	4.6	43.6	0	189.3	4.5	0	0	711.8	3.6	35.5	0	24.3	0	0	1.4	0	1.5	0	124.7	263.8	572.8	435.1	14.8	15.4	792.5	113	0	95.5	24.1	15.2	0	104.3	55.6	18.7	0	189.8	8.1	828.3	72.5	15.9	20.4	0	13	10.9	11.5	4.7	3.7	200.1	432.7	15	0	964.4	13.7	1	80.3	0	2.8	87.3	53.5	144.2	142.9	232	194	0	0.3	12.9	21.5	245.2	2.9	438.5	242.9	168.1	12.3	11.3	0	0	51.9	150.9	0	0	0	784	25.3	40.8	182.5	360.6	72.3	0	10.7	18.4	1.3	172.3	2.6	0	0.5	1	64.8	240.8	259.2	521.5	730.3	120	4.3	264.2	29.1	5.3	13.4	195.1	184.2	571.1	17.8	251.9	0	22	184.7	292.8	259.6	0.7	737.8	6.6	50.3	21.6	258	341.9	0	0	38.5	148.2	26.3	25.9	24.4	0	0	0	2.9	21.4	36.3	0	0	0.7	0	4.5	12.4	25.7	9.2	145.9	200.8	24.1	8.7	0	17.3	0	38.7	0	7.6	44.8	2.3	241.4	160.6	0	0	42.3	6	28.8	10.9	0	20.4	3.3	150.2	23.9	0.7	0	0	0	0.2	41.7	0	361.4	0	4.4	99.7	3.3	4.6	0	0	41.1	1.8	0.1	0	0	93.8	0	9.6	416.4	35.9	28.4	404.9	47.8	216.8	34.6	26.5	35.5	13.7	0	91.8	27.7	17.9	54.5	63	0	292.9	6.6	53.7	257.9	0	2.5	21.4	29.4	19.4	0	0	1.1	0	374.9	635	411.7	235.4	120.6	10.6	4.2	201.8	599.6	246	39.7	324.6	63	156.3	6.1	0	0.4	119.7	104.4	0	0	110	4.6	15.6	253.4	161.8	730.5	693.2	62.7	34.5	296	158.1	192.3	47.9	7.1	13.5	179.5	116.9	10.5	7	14.9	2.7	0	22.4	20.8	9.8	0	16.7	22.9	14.8	2.2	0	6.4	1.6	1.7
WBGene00000871	cye-1	0	0	0	6.3	0	0	35.9	0	0	0	0	0	0	0	0	1.4	7.4	44.8	8.6	0	0	0	0	0	0	0	0	0	0	0	0	0	0	0	0	0	53.8	0	0	0	7.5	0	0	0	0	0	0	5.8	0	0	30.9	0	14.8	0	9.6	19.1	0	23.3	16.1	0	0	0	0	0	0	0	0	17.1	0	36.5	16.2	0	0	0	0	0	19	0	23.3	0	1.6	0	0	0	3.7	0	0	0	0	0	64.8	0	7.7	0.3	14.6	0	4.2	0	0	0	4.4	0	0	0	0	0	2.3	0	0	0	0	5.9	0	60	0	0	0	2.6	0	0	0	0	0	0	0	0	41.1	0	0	0	0	0	0	5.9	0	0	0	0	0	15.1	0	62.7	47.2	6.2	0	7.5	13.9	2.9	0	65	3.2	0	13.5	41.2	53.7	31.3	28.4	5.3	38.4	39	7.5	12.3	31.1	12	0	34.9	73.8	42.6	102	22.1	16.3	13.5	0	7.4	0	28.1	219.3	23	0	0	31.7	52.8	0.1	0	26	15.7	63.9	28.6	40.4	0.9	0	44.1	35.1	9.3	1.7	0	1.5	6.8	0	10.6	0	62.5	4.3	7.7	51.9	6.4	9.4	30.3	23.7	0	0	5.7	5.9	29.1	18.9	0	4.9	34.5	33.2	17.8	9.3	0	40.8	29.2	0	0	9.9	19.6	21.8	59.2	0	45.2	19	9.7	70.8	106.4	106	7	56.4	73.8	0	0	12.6	5	0	0	42.2	77	44.7	56.8	17.7	0.6	7.2	55.9	13.9	0.6	50.3	36.9	0	0	82.2	8.1	4.3	12.7	0.7	0	59.5	34.5	7.3	2.1	84.1	7.1	5.8	11.5	1.7	0	85.1	96.4	0	0	46.9	0	0	0	15.7	76.9	31.2	13	0	0	24.4	11.1	12.9	35.1	0	23.5	0	12.8	9.7	31.3	23.2	16.8	0	0	30.1	127.5	0.6	0	6.9	0	41.2	12.3	30	1.4	50.7	0	0	0	13.4	0	14.8	0	0	0	0	3.1	17.9	3.6	0	2.5	4	0	11.7	0	12.3	11.6	0	0.3	0	0	10.1	13.1	0	58.1	16.1	15.5	3.1	45.7	0	64.9	22.4	0	0	0.2	0	0	50.7	19	0	0	0	3.8	0	75.9	0	4.8	12.5	0	0	0	71.8	30.6	37.1	5.8	5	0	4.2	0	6.8	23.3	12	0	0	57.6	0	7.4	22.1	24.3	0	10.1	0.1	9.7	1.8	3.8	31.8	22.3	85.2	26.4	5.5	0	39.9	3.6	0	0	15.8	31.7	5.1	15.6	5.9	7.7	10.4	32.8	1.5	48	12.6	11.7	29.8	18.5	0	0	0	11	0	30.3	28.9	0	0	47.1	14.4	16	8.2	0	3.8	40.4	34.3	39.1	7.2	34.1	21.5	6.8	0	16.5	0	21	6.3	19.1	62.7	31.2	9.6	24.7	0.8	0	5.3	41.5	3.5	5.8	0	49	0	20.4	35.8	57.7	11.9	0	20.9	0.7	0	46.8	7.7	13.6	0.3	0	55.2	32	44.4	26.1	45.7	10.9	0	50.9	6.4	0	1.1	19.3	29.5	22.9	12	32.4	15.1	5.4	38.8	30.9	26.7	3.7	33.6	5.1	7.8	30.5	24.5	67.8	18.9	0	7.2	46.8	0	0	11.8	29.7	0	10.9	0	23.5	35.5	36.3	0	0.1	0	0	47.9	11.9	0	28.4	49	27.4	0	0	3.8	0	11.1	0	0	0	0	40.2	57.5	0	0	4.5	0	4.2	1.5	5.8	6.7	0	35.4	12.4	0	1.6	0	0	0	22.3	0	32.6	7.1	0	16.8	0	0	1	0	0.9	1.3	0	2.2	0	2.1	5.3	0	38.8	38.3	1.4	52.6	7.5	41.4	10.4	54	0.4	7.7	0	65	41.6	16.6	6.3	0	4.1	128.9	16.4	5.3	40.2	0	1.4	0	10.2	0	10.1	23.7	0	0	112.2	26.6	24.3	60.5	30.6	0	0	36.4	25.9	50.8	12.1	10	17.1	22.2	2.6	0	3.7	48.8	9.7	0	0	6.7	0	17.8	40.2	32.4	36.7	49	0	11.2	15.2	6.4	3.1	2.9	3.4	0	97.7	54.8	11.8	0	5.9	6.2	4.5	17.8	2.6	0	0	0	1.5	0	0	0	24.7	15	16.4
WBGene00000872	cyk-1	19.1	20.6	70.9	0	10.1	24.7	230.2	0	40.2	0	74.6	8.8	9.4	0	349.8	63	17.6	0	21.6	0	0.9	16.9	75.2	21.8	0	16.1	74.8	0	0	0.7	0	0	101.3	0	0	0	0	29.2	0	201.8	129.6	7.9	13.9	0	3.6	20.2	0	339	43	58.8	15.8	36.4	20.5	0	0	11.5	0	0	148.2	0	34.9	38.9	0	285.1	0	0	31.4	0	60.4	13.9	111.8	23.9	26.8	0	0	3.9	35.7	31.9	0	8.3	2.4	64.6	14.2	30.2	31.2	70.2	25.8	9.9	1.5	1.8	72.3	5.9	2	29	32.3	15.5	17.9	0	0	20.3	43.4	4.7	164.3	43.1	0	0	17.7	19.8	37.1	6.5	0	4.5	62.5	5.6	0	0	0	13.4	0	71.4	98.4	0	0	21.9	59.9	58.6	0	0	0	0	11.3	31.5	0	10	0	0	0	228.5	8.1	60	41.3	71.8	56.9	60	29.8	264.2	97	108.6	33.1	75.7	130.2	6.2	156.4	80.6	119.3	67.9	76.1	190.8	68.1	83.4	82.6	23.4	60.1	95.1	0	75	53.2	26.1	63.8	48.2	48.9	46.9	46.7	112	61.3	206.1	150.2	79.2	59.1	0	51.5	37.4	106.1	24.3	24.6	28.3	25.2	101	77.4	84.1	54	65.3	122.6	73.4	78.3	0.3	52.5	89.4	38.8	38.4	155.1	99.8	50.7	91.1	101.7	5.8	75.2	91.9	79.3	25.4	29.2	58.3	27.5	46.7	104	53.6	107.8	75.5	93.7	161.7	126.6	151.2	132.5	116.5	6.8	0	95.7	47.2	78.3	130.4	41.2	77.7	115.3	36.8	27.5	52.7	56.4	42.4	85.9	92.7	59.3	93.1	102.4	136.4	0	5.4	76.6	25.3	99.4	48.3	59.1	33.8	124.5	94.7	109.2	8.2	76.9	65.8	15.7	69.3	96.3	42.5	18.6	77.2	101	0	94.4	103.7	7.3	33	93.6	55	10.6	88.9	12.6	53.7	85.5	49.2	68.3	64.5	126.6	128.9	13.2	44.7	68.1	138.2	100.5	81.7	7.5	115.2	130.7	147.3	143.2	43.9	64.5	106.8	33.9	68.5	18.1	61.6	79.3	51.4	266.9	37.9	69.3	0	0	0	5.6	2.8	35.7	47.4	116.7	47.8	107	68.5	14	3.2	81.5	63.1	0	67.3	220.7	3.9	57.6	8.8	60.8	49.8	44.2	14.2	59.1	0.3	67	91.7	57.2	81.2	8.8	56.4	5.9	0.6	17	16.6	0	122.2	133.8	92.2	111	144.5	195.7	83.2	204.1	39.1	66.9	19.6	356.4	0	49.5	103.6	107.7	0	0	167.5	2.3	77.1	101.3	0	53.9	260.9	215.3	43.8	26.9	90.6	50.5	75.5	71.3	9.6	70.6	1.5	88.1	70.2	107.2	10.3	0	81.8	32.5	82.7	16.1	10.1	31.2	0	13	31.5	8.6	4.8	0	75.3	77.1	99.8	122.6	18.5	85.7	79.6	78.3	98.7	61.3	7.6	1.5	44	76.4	1.6	0	87	3.1	140.7	95.4	31.8	44.9	32	26.4	10.2	25.2	10.3	3	55.7	112.5	83.6	45.4	72	37.6	0	101.6	0	21.5	44.9	29.3	51.4	63	57.3	79.1	111.6	15	70	60.8	70.1	77.8	87	51.4	102.3	72.1	18.4	12.6	82.4	127.2	165.8	77.2	7.7	19.1	71	14	37.4	66.5	119.1	105.7	0	94.9	0.3	8.6	102.4	110.9	22.7	28.9	107.1	11.2	32.3	67.6	92.7	78.6	104.5	23.8	37.6	90.6	0	85.7	182.5	105.9	123.8	83.6	100.9	78.8	67.2	34	96.4	101	161.5	116.7	54.7	51.3	67	50.8	104.5	95.8	0	91.4	81	83.2	25.1	45.3	0	0	24.7	1.3	10.5	0	10.2	38.7	2.8	0.5	6.4	6.3	19.2	0	12.6	50	118.1	37.9	31.3	42.1	0	47.8	22.3	18.1	33.6	4.6	80.9	61.1	46.7	42.3	25.8	19.7	83.9	47.9	13.1	48.8	18	22.4	70.2	15.2	90.2	0.3	0	16.5	20.7	5.1	38.2	115.2	77.7	39	1.1	49.7	3.9	28.7	24.2	47.8	11.8	38.9	22.5	22.7	15.9	40.5	75.1	107	19.9	110.9	44.5	85.6	47.3	83.9	39.4	76.9	7.7	90.3	56.3	80.8	93.7	24.1	13.8	104.1	77.1	128.1	75.6	41.8	63.6	37.2	118.7	123.1	65.8	158.9	4.9	0	40.3	14.7	50	76.6	79.5	83.2	35.7	40	77.3	74.8	26.9	74.4	42.9	79	32	115.8	79.6	94.8	67.7	149.6	66.4	55.1	23.7	14.4	83.3	61.6	103	62	11.7	42.1	16.8	40	2.9	27.2	12.8	2.4	44.3	101.2	105.4	0	0	62.2	8.9	66.7	57	0	0	42.3	24.3	22.2	3.4	0.8	7.6	82.7	112.3
WBGene00000874	cyk-3	3.6	0	0	10.6	0	0	47.3	1059.8	26.6	25.9	160.5	39.1	0	6.4	8	8.4	71.5	78	40.9	102.5	57.9	0.8	37	10	46.2	9.4	39	45.3	0	139.2	0	70	23.1	0	3.9	65.4	0	0	76.2	21.9	15.5	4.3	29.4	6.3	0.7	0	5.4	21.6	0	0	0	0	8.9	0	28.3	68.5	178.5	110	26.4	11.7	33.7	28.7	0	43.5	180.6	0	44.5	7.3	65.5	79.3	91.5	8.9	0	41.6	58.1	18.1	38.7	9	0	17.6	7.3	0	62.5	59.2	55.3	0	17.9	23.9	10.4	15.3	0	3.8	19.9	43.2	28.1	46.5	40	0	0	22.2	28.2	22.8	0	26.9	0	39.2	21	64.4	81.9	130.8	1.2	11.4	32.9	0	0	62.8	34.3	2.4	49.6	0	29.7	0	112.1	101.1	11.5	47.2	69.6	39.8	0	59.7	39.2	0	0	21	51	252.6	24.5	84.6	62.6	0	5.4	28.2	8.8	6.8	24.5	29.5	108.4	9.2	49.4	48.9	15.7	40.2	5.2	34.6	53.5	0	13.9	7.7	0	44.4	24	185.3	7.5	18.2	40.3	46.1	39.4	12.7	11.2	6.7	1	15.8	0	1.8	22.1	30.8	0	0	37.3	80.4	32.1	0	37.2	107.4	15.9	8.4	41.4	0	21.5	21.4	47.2	63.1	10.5	55.9	37.4	4.8	31.7	27.6	32.9	25.2	28.4	0	23.7	13.6	62.8	7.1	75.3	38.9	19.3	32.9	11.9	33.7	41.2	23.8	0	25.1	9.1	32.1	12	26.7	8.4	19	18.9	5.4	0	36.2	19.8	11.6	41.7	23	8.1	52.5	17.5	18.5	10.9	0	11.2	15	13.3	63.7	3	8.3	8.3	9.1	59.6	60.8	21.2	21.6	18.7	49.8	0.2	35.1	30.1	33.2	22.6	21	12.2	49.3	23.3	8	16.4	29.4	48.9	20.7	30.2	48.8	20.7	21.1	42.6	62	7	44	48	8	51.6	126.4	26.6	0	16.4	13.2	12.8	61.8	75.4	0	0	22	11.2	10.6	53.6	52.9	41.9	35.1	22.6	31.8	52	25.5	26.5	1.7	0	29.2	5.2	0	0	6.9	11.8	47.9	12.9	20.8	30.2	16.3	49.8	28.1	28.4	24.5	11.1	49.5	55.3	8.6	0	3.8	13.9	3.3	83.4	29.8	11.4	15	9.8	29.6	0	40.5	13.7	9.7	16.2	108.2	41.4	21.4	24.2	15.8	16.4	20.5	13.8	7.4	11.5	0	92.3	32.8	66	23.7	14.3	7.9	55.8	109.5	86.6	13.7	18.3	0	0	3	25.9	111.8	95.1	16.4	77.3	61.7	9.4	85.3	0	59.6	41.7	121.6	18.8	13.7	1.9	22.9	48.8	0	55.2	77.3	59	29.6	31.7	55.6	35.8	26.9	0	14.3	49.1	72.8	45.6	15.1	25.1	41.7	26.4	51.4	0	22.8	2	21.3	43.3	2.5	36.4	15.6	134.7	218.2	0	54.8	25.9	5.8	30.6	9.4	59.5	57.8	47.8	27.4	63.2	107	15.6	0	23.3	24.2	33.2	38.4	15.4	9.1	20.3	6.9	0	50.1	27.4	41.6	0	4.6	22.3	5.1	23	36.4	52	49.4	62.4	19.3	31	36.1	30.6	32.7	10.4	18.8	2.8	23.7	27.4	41.5	47.8	23.4	35.8	12.2	29.5	46.3	102.3	25.2	1922.8	17.7	10.3	47.7	42.7	0	18.3	38	34	43.1	24.3	21.9	42.3	6.4	0	4.7	50.1	10.7	17.5	44.7	24.3	0	12.3	0	29.9	0	59.1	19.4	28.7	39.7	35	21.7	27.8	46.4	0	15.1	11.6	37.4	41.5	19.5	22.8	22.6	36.7	71.3	32.9	5.3	30.3	9.4	41.1	89.6	62.4	21.3	15.5	22.1	18.8	33.1	0	18.5	0	17.2	71.5	52.9	0	24.2	80.9	24.1	9.9	27	8.9	14.1	12.9	0	3.7	11.9	17.5	25.1	12.9	17.4	0	10.8	17.3	24.6	9	10.9	28.7	8.6	30.6	12.5	32.2	1.8	38	9.2	1.5	37.8	34.8	41.2	19.6	29.1	15.3	4.3	16.7	20.6	41.7	15.4	36.9	41.1	13.9	10.3	16.4	39.9	17.1	92.2	25.2	5.2	29.2	31.8	13	29.5	31.2	68.5	35.4	151.5	8	15.2	20	27.2	30.5	25.1	21.1	5.2	11.1	101	12	25.1	87	87.3	19.4	0	20.5	71.6	28.8	0	69.1	32.9	27.7	20.2	36.3	31.4	15.4	32.9	54.2	23.2	23.2	0	14.2	14.7	30.4	15.2	19	25.4	6.3	39	5.7	0	43.2	0	42.7	42.1	6.6	39.4	15.5	28.3	8.2	18.2	23.8	49.4	34.3	27	34.3	49.5	44.7	45.3	17.3	24.4	18.3	25.1	10.3	23.1	25.2	13.7	34.2	42.8	56	44.7	117.2	93.6
WBGene00000875	cyk-4	42.2	34.4	189.4	32.4	0	129.5	44.7	90	95.1	46.8	0	5.1	28.4	12.1	13.9	0	71.9	42.6	45.6	68.6	25.9	109.2	49.9	25.2	0	39.1	64.9	64	0	53.8	28.2	84.3	93.6	0	0	76.9	20.6	103.6	0	139.5	0	67.3	34.5	83.9	20.7	0	7.1	56.1	45.3	81.5	66.2	8.3	36.1	91.6	34.8	84.2	56.7	0	12.9	20.4	22.3	48.6	6.9	0	68.7	0	33.1	60.7	56.6	12.2	192.3	45.4	1.6	20.1	15.3	32.5	0	6.7	6.3	0	0	52.8	66.1	110.9	90.5	96.5	6.5	0	0	0.9	0	29.6	4.3	52.5	164.5	0	20.2	37.7	0	96.1	35.6	0	0	31.4	30.1	34.5	68.7	42.6	18.2	13.2	10.8	0	61.9	46.8	162.5	0	0	0.9	0	57	238.9	74.9	91.1	15.4	41.4	28.8	148.7	4.2	0	0	0	111.5	25.4	17	0	90.2	1.1	59.7	11.1	69.1	278.4	217.9	245	195.3	93.3	244.5	327.8	217.6	47.7	364.6	366	0	298.4	237.9	221.7	329.8	277.1	278.9	236.1	335.9	305.1	54.8	313.7	322	69.8	239.2	210.8	439.5	353.9	329.6	155.5	234.9	10.2	215.9	18.9	239.6	177.8	444.6	257.6	182.2	416.8	538.7	259.6	109.4	144.3	302.2	205.9	300.4	329.1	251.4	49	367.1	378.6	278.1	230.3	0	96.6	252.2	0	34.5	499.9	327.6	269.3	295.3	407.6	273.4	140.5	237.1	416.9	257	10.3	304.7	56.1	295.8	201.8	418.6	13	275.1	328.5	242.6	413.8	38.4	310.9	352.3	38.2	8.5	329.9	323.1	296.5	251.7	262	252.1	327.5	265.5	177.8	444.3	234.3	141.2	282.2	341.7	367	416.2	313.7	254.1	21.2	43.9	248.3	365	364.6	355.9	206.8	63.8	261.7	284.3	298.6	120	366.7	329.3	40.6	289.7	298.2	266	38.9	299.1	235	11.8	286.7	281.2	0	80	290.3	328.4	45.9	377.4	68.3	100.2	372.1	259.3	224.6	437.2	191	305.7	66.4	323.3	203	202.3	330.4	313.7	3.7	484.2	223.6	225.7	332.6	266	245.4	161.7	73	398.9	121.7	261.1	209.8	307.1	345.4	40	338.5	357.6	10.7	0	132.1	40	191.3	255.9	237.1	250.9	364.4	171.3	57.8	0	439.5	128.1	94.8	191.1	69.5	34.2	195.1	22	236.2	97.5	27.9	27.9	196.7	0	329.2	0	147.5	131.5	39.1	135.5	8	17.4	131.3	262.7	19.9	281.6	314	266.8	34.8	425.8	230.4	0	292.8	86.7	0	0	0	6.7	342.4	322	297.5	30	35.5	196.5	0	326.9	299.8	38.3	258.5	0	91.3	140.3	246.8	323.6	299	316.4	60.4	91.4	249.2	121	36.3	327.9	233.8	58.8	0	266.4	43.9	336	0	126.2	254.9	12.1	59.2	272.1	25.8	15.6	188.3	262.4	267.8	348.5	305.9	40.6	333.6	308.5	45.4	0	249.6	23	60.9	203.8	212.1	31.5	28	136	25.6	299	264.7	212.1	246.2	197.9	56.4	44.5	149.9	17.5	5.5	214.8	246.8	316.2	143.3	345.7	214.6	67.3	417.8	0	38.4	306.2	204.4	209.1	240.9	396.7	253.7	316.1	11.6	330.5	18.8	208.8	289.7	279	328.9	265.9	310.3	66.5	0	337.2	40.7	307.6	268.3	28.5	14.8	322.6	16.1	271.1	271.3	359.8	304.1	66.3	242.7	55.4	0	251.7	326.3	51.2	38.6	308.2	275.2	342.6	448.6	316.2	318.6	319.4	77.1	302.7	206.4	68.3	230	353.7	310.9	313.8	309.9	330	171.4	249.5	321.4	310.6	292.3	256.1	327.3	247.3	297.3	247.8	336.5	393	201.6	56	255.8	413.3	252.5	247	268	0	0	318.9	20.9	67.5	184.6	259.5	230.8	14.5	14.6	112.6	178.3	142.1	17.7	186.1	253.7	265.8	211.8	122.1	284.1	145.4	238.2	219.1	103.2	193.6	99.2	212.1	293.8	169.6	127.5	205.1	179.4	201.5	182.1	94.8	178.8	69	194.4	219.4	21.7	259.5	53.3	110.1	186.1	273.3	2.2	277.7	207.7	141.8	268.6	129.7	190.1	17.8	135.4	14.9	2.3	6.3	0	7.4	28.3	51.7	56	179.2	246.9	82.4	266.9	205.6	293.3	268.5	316.8	130.7	250.1	17	239	260.8	240.2	252.6	0	3.7	274.6	225.7	274.3	397	259.9	155.1	28.4	190	347.9	273.3	424.3	13.4	272.6	323.7	320.1	343.7	233.3	271.5	276.9	123.7	258.5	390.7	300	333.7	208.1	251.1	240.4	201.6	265.6	313.3	434.8	246.8	184.2	93.8	261.4	209.4	278.7	230.5	274.4	379.4	240.3	98.1	277.9	228.6	179.8	51.2	239.5	18	91.2	285.6	326.9	287.8	32	52.4	293.1	39.1	433.6	196.2	0	18.8	61.9	207.8	44.2	27.1	46.4	291.1	445.3	193
WBGene00000876	cyl-1	96.1	18	136.4	43.5	40.1	134.1	101.6	0	141.6	39.7	57.3	35.3	129.7	37.7	14.9	36.7	27	94.7	61.5	30.2	64.3	14	45.2	68.5	91.9	41.9	146.8	0	61.2	178.1	65.9	5.9	0	26.9	0	33	34.5	31.8	116	15.3	85.2	45.2	48	4.1	39.9	46.4	24.9	18.2	108.4	0	77.7	94.4	26.4	112.4	65.5	93.1	64.7	29.8	0	43	51.8	70.6	11.7	4	100.8	0	69	0	38.4	24.3	75.6	18.9	52.1	56.9	0	57.5	123.5	13.5	7.9	21.8	14.4	65.8	23.2	48.5	90.7	17.4	38	32.6	28.5	30.9	133	92.4	28.7	87	106.8	77.3	54.2	0	0	49.3	29.5	13.2	0	30.5	128.9	44.3	36.7	49	36.5	13.9	0	0	10.1	66.3	0	141.7	21.7	12.8	0	97.7	214.7	0	78.2	101.7	63.2	146.6	123.4	47.3	4.8	0	97.1	0	68.6	0.5	58.2	78.7	129	0	36.6	71.5	76.6	44.8	14.7	42	143	58.2	176.7	88.2	110.2	88	91	0	70.4	131.5	104.7	125.9	134.6	141.5	57.5	98.8	160.8	102.1	85.2	152.7	118.3	98.7	14.1	130.2	12.2	90.2	137.4	87.8	73.3	47.4	20.7	57.8	99.8	31.6	121	66.2	62.9	20.6	128.3	0	65.1	131.5	0	230.9	89.9	130.4	61.1	19	117.4	139.1	62	48.7	72.8	52.1	12.8	25.2	50	97.5	118.7	164.3	62.9	130.3	118.3	66.8	101.1	112	16.2	125.1	85	106.2	111	67.5	33.6	130.1	90.9	112.9	210.9	30.1	113.2	146.2	108	70.6	114	73.1	123.4	149.8	100	76	135.9	64.7	96.4	110.4	80.6	72.5	56	133.2	131.5	127.5	164.8	149.2	26.5	39.4	191.7	72.2	144	138.6	125	54.3	184.8	109.3	148.1	102.4	74.1	97	25.3	195.6	110.1	133.2	55	218.2	133.3	69.3	118.7	118.2	41.5	61.3	94.4	200.8	46.7	156.1	81.4	49.1	35.7	105.6	84.1	10.8	138.9	54.5	38.8	71.7	138.7	136.8	142	118.5	42.6	97.7	73.1	38.7	61.5	82.5	57.3	152	7.9	143.5	68	110.2	83.5	15.3	46.6	21.6	61.2	69	36.6	7.8	95.8	38.5	35.5	36	61.5	145.5	92.7	87.3	96.3	102.6	118.7	27.1	152.3	79.7	0	47	58.7	37.7	101.2	72	14.2	58.3	49.6	44.1	66.5	53.7	49.5	85.9	46.9	61	41.3	44.5	82.9	72.6	41.4	83.1	114.3	106.9	53.6	84.6	123.9	130.1	237.1	0	56.8	46.8	37.4	12.3	45.8	139.2	102.3	32.4	166	116.5	0	145.9	34.1	110.2	208.4	102.3	4.6	159.2	114.3	115.7	95.7	104.6	68.5	64.5	138.7	119	54.3	113.7	151.8	29.8	0	140.9	41.8	155.8	15.9	49.3	81.1	49.9	33.7	86.4	37.2	54.5	195.1	95.2	109.3	164.1	130.9	96.6	83.6	127.9	72.4	89.3	74	80.7	43.8	57.3	114	25.6	15.7	100.8	33.1	110.3	192.7	33.6	13.9	69.1	14.6	55.3	100.3	35	35.6	89.3	101.6	210.7	21.2	147.1	113.6	73.2	68.8	26.6	13.4	29.2	77.3	22.9	40.6	104.7	111.8	142.3	63.8	165.5	75.7	126.3	129.9	104.2	126.6	133.5	157.4	139	38.4	93.5	48.2	197.1	152.3	54.1	38.2	116.7	160.4	93.2	93.2	119.3	134.2	173.6	113.3	32.6	93.6	181.8	124	101.3	82	180.2	6.1	106.2	32.7	131	152.2	136.6	90.2	104.6	152.4	77.5	111.7	90.7	142.8	100.1	175.6	102.4	108.8	135.4	103.6	44.4	136.1	168.3	144.5	97.5	68	126.8	67.7	48.6	126.1	66.6	158.5	126.6	124.2	134.2	100.3	84	139.7	62.6	49	14.2	59.4	48.1	81.3	22.4	38.2	76.9	51.7	80.4	43.9	99.7	93.8	85.9	70.3	82	95.6	28	88.4	81.3	85.9	111.9	42.8	97.1	80	127.1	73.4	101.6	91	71.2	59.7	43.4	62.4	67.3	57.4	50.9	35.6	119.9	63.2	92.9	108.5	58.5	27.2	129.8	132	39.3	101.7	56.1	96.8	42.6	83.6	39.4	17.8	13.4	44.2	17.3	42.6	1.8	53	81.6	167.5	79	102.8	102.9	103.3	100.2	82.9	72.5	98.2	17.5	96.8	157.4	88	88	48.4	49.7	91.5	141	88.1	80.1	153.5	131	92.5	101.4	128.2	101.3	131.8	17	27.4	85	74.6	158.4	56.2	88.7	101.9	57.4	97.8	77.8	109.9	119.6	122	103.4	83.8	115.1	15.4	121.9	85.6	100.1	105.9	87.6	127.4	65.8	112.7	55.9	39.4	93.1	129.2	65.1	32.5	81.7	57.9	57.3	129.8	51.6	123.4	106.9	99.1	105.1	55.8	54	73.5	76.8	94.4	106.9	48.4	29.6	76.4	68	72.2	21.6	44.8	72.2	136.4	74.8
WBGene00000877	cyn-1	5.2	12	67.4	32.2	26.4	1.2	4.7	44.8	0	32	19.6	75.6	46.9	89.9	82	31.1	27.3	12.3	37.2	74.3	48.3	70.3	26.4	82.5	71	45.7	74.6	197.4	0	33.1	65.9	19.1	139.8	109.8	24.1	0	75.5	65.1	0	92.8	19.8	32.1	140.8	158.1	309.7	192.9	87.3	24.1	87	0	57.8	126.9	23.3	93	0	141.9	145.4	20.1	28.1	0	32.5	102.3	47.3	0	61.6	33.9	56.9	17.9	82	0	137.3	29.9	15.2	40.4	34.6	0	0	32.2	30.3	40	57.2	55.1	0	9.2	92.9	73.7	256.2	254.2	228.6	358.4	83.4	177.2	121.8	129.7	149.1	185.8	118	23.7	36.1	0	39.7	8.2	48.1	225.5	38.6	40.1	156.6	106.7	318.6	111.9	0	0	19.1	0	47.3	86.4	0	0	42	80.1	123.9	0	91.7	172.8	81.9	7.5	76.1	28.6	18	23.8	12.6	61.2	95.9	54.5	0	0	80.5	0	74.7	34	22.7	65	42.3	14.6	0	26.1	29.3	33	32.7	30.9	21.7	8.6	0	62.8	92.8	64.1	34.9	33.9	94	36	9.7	53.6	52.8	37.1	71.2	27.7	0	123.7	45.4	50.3	47.5	60.4	0	37.2	39.6	36.8	15.8	21.8	43.8	3.1	0	30.8	18.1	133.9	16	75.4	72	12.9	90.7	44.4	33.7	0	32.4	37.5	14.6	49.7	51.3	19.6	53.1	16.1	70.4	41.5	39.6	85.2	96.7	46.6	17.9	111.5	45.1	104.2	26.1	89.3	111.2	45.1	47.7	23.8	4.5	45.9	53	24.7	27.4	1.8	37.1	50	42.8	8.7	54.9	15.3	82.2	55.5	133.8	42.4	40.9	81.2	33.6	126	17.8	85	56.2	46.2	31.8	10.6	77.9	44.6	7.2	62.4	40.7	16.3	9.6	47.7	51.4	46.2	13.4	42.2	38.4	27.5	13.3	36.1	55.8	48	47.2	34.2	50.4	29.6	49.3	0	33.9	51	80.6	62.1	24	47.7	28.9	69.4	43.5	95	62.1	0	21.2	35	40.3	0	24.8	11.4	29.5	86.7	50.7	36.7	241.8	93.2	81.5	8.2	64.3	19.6	17.7	28.3	29.8	25.8	54.8	75.3	23.4	0	5.6	0	70.3	19.8	58.9	79.5	51.2	67.6	21.8	76.6	45.2	13.4	58.6	31.9	60	0	12.1	33.9	44.9	8.1	0	48.4	99	16.2	26.9	84.5	7.6	74.7	14.6	55.3	45.8	107.1	66.6	51.2	73.4	75.3	65.5	52.3	31.6	14.7	0	21.4	48.7	106.2	261.3	55.5	27.6	118.3	82.8	13.7	120.7	78.3	6.5	91.9	24.9	14.1	59.9	110.2	52.3	46.2	45.1	53.9	57.9	12.7	1.1	63.2	64.6	59.5	65.9	21.6	75	57	0	24	32.3	107.6	126.9	48.4	20.9	10.4	0	19.3	0	50.6	0	31.1	60.4	28.7	44.2	17.3	47.1	60.4	74.4	75.4	8.2	18.5	6	0	76.1	30.4	30	25.5	68.7	26	22.6	47.6	27.5	50.9	68.3	51.9	41.6	15.9	0	29.8	62.5	57.5	39.1	45.8	76.8	67	48.7	49.3	12.2	2.3	12.7	47	24.7	30.3	8.6	50.4	57	41.4	67.6	16.9	87.7	71.3	42.9	65.1	52.6	11.4	32.8	4	2	36.3	60.1	30.8	32.7	48.5	29.3	25	9.6	54.2	58.5	13.7	140.3	59.5	0	8	75.7	32.1	28.3	0	54.8	34.4	20.5	25.8	30.3	66.1	65.1	34.2	30.7	0	80	17.9	36.2	41.2	15.2	33.4	66	71.9	57.4	0	7.7	24.2	26.3	17.4	30.3	19.5	26.3	35.4	13.4	25.9	68.4	20.3	19.3	61.2	7.9	28.4	52	3	34.2	50.4	62.6	49.9	58.7	51.6	89.7	66.6	45.3	50.3	37.6	10.3	120.5	68.3	67.9	41.8	65.9	31.2	26.5	14.8	35.2	50.2	53.1	86.6	84.2	53	83.3	48.4	104.5	63	95.2	86.2	49.1	55.4	82.5	61.6	36.1	69	49.1	26.6	64.9	38	36.6	50.1	116.2	47.3	91.8	143	126.8	72.2	110.4	60.6	62.6	86.2	82.1	62.9	75.6	98.5	129.1	91.5	91.6	81	87.8	120.5	91.2	22.4	79	32.6	53.5	25.3	85	127.7	47.4	56.1	185.7	221.1	73.2	131	50.2	99.7	90.9	118.6	153	52.7	46	18.3	79.8	83.6	48.7	83.3	126.6	34.6	60.6	148.1	18.9	39.3	0	63.3	93	93.2	68.6	52.4	89	131.4	32.9	43.7	44.8	79.9	80.1	121.8	63.5	12.3	9.2	67.6	28.5	78.4	81.5	72.4	106	105	8.2	73.5	52.9	72.4	17.5	127.7	108.5	96	48	157.3	71.4	145.9	184	14.3	14.3	93.6	44.3	84.6	65.1	182	73.3	71.7	89.6	174.4	71.6	62.6	115.1	153.9	82.5	67.5	149.1	136.2
WBGene00000878	cyn-2	0	0	0	0	0	0	0	36.2	0	0	0	39.5	0	0	5.4	0	0	0	0	0	0	0	0	0	0	0	0	0	0	0	0	0	0	0	0	0	0	0	0	0	0	0	0	0	0	0	0	0	0	0	0	0	0	0	0	0	0	0	0	0	0	48.1	0	0	0	0	0	0	0	0	30.5	0	0	0	0	0	0	0	0	0	0	0	0	10	0	0	0.1	0.5	0	1.8	0	5.3	0	0	8	0	0	0	0	0	0	1.2	0	0	0	0	0	0	0	0	0	0	0	0	0	0	0	4.3	0	0	0	0	0	0	0	0	0	0	0	0	0	18.1	0	0	0	0	0	0	0	0	20.3	0	0	0	0	0	0	0	0	16.9	0	0	0	7.2	0	0	0	0	0	3	5.3	0	21.1	0	0	0	0	0	0	0	0	4.2	0	0	0	0	0	0	0	0	0	10	4.7	0	33.7	11.1	0	0	13.8	0	0	0	0	0	2.5	0	0	4.2	0	0	0	0	7.2	0	0	0	0	0	0	6.4	0	7	0	2.7	0	0	5.4	18.8	3.5	0	0	6.6	0	0	0	0	7.2	0	0	0	0	0	11.7	6.1	12.7	0	13.4	0	3.5	0	0	0	6	0	14.1	0	3.7	7.5	5.9	0	0	0	5.2	3.7	5.8	8	0	0	0	0	0	2	0	0	4	0	3.6	0	0	0	0.7	0	0	0	0	19.9	20.4	14	6.5	0	0	0	0	18.8	0	0	0	0	0	0	0	0	10.9	0	14.6	12.4	0	0	62.3	14.6	0	0	0	0	0	21.4	0	1	9.4	0	0	0	0	0	6.1	10	0	0	9.5	0	0	0	0	0	0	0.3	4.5	28.8	0	6.6	4.7	0	0	0	11.7	0	0	0	0	0	9.5	30.8	0	0	10.5	0	0	0	0	0	0	0	0	0.9	0	0	0	0	0	0	0	0	0	0	7.5	0	0	0	0	0	6.6	8.5	0	0	0	0	0	15.8	3.7	4.3	8.3	9.3	0	0	29.6	0	0	19.2	0	0	0	0	0	1.8	0	17.4	3.6	7.7	0	0	0	0	0	0	0	0	0	2.9	4.8	6.2	2	10.7	2.9	0	0	0	0	18.4	10	3.6	21	6	0	3.3	0	0	0	0	0	15	0	4.7	0	11.9	21.4	17.3	0	11.3	0	0	0	0	0	6.9	6.5	4	25.5	0	5.6	0	0	0	0	0	0	0	0	0	0	21.3	0	0	0	0	0	6.3	0	0	0	8.6	0	0	23.1	6	7.8	0	0	8.1	0	0	0	0	0	0	0	0	0	0	3.1	0	0	9.8	0	0	15.7	0	4.4	3.6	0	0	0	0	3.1	0	5.1	0	0	0	0	0	0	0	13.7	0	0	3.3	0	20.8	32.5	0	0	0	18.6	0	4.4	0	3.7	0	0	0	8.5	2.5	0	8	2.8	0	0	1.9	0	0	10.4	0	0	0	0	15.8	9.3	3.9	0	0	0	31.4	0	8.2	3.2	0	0	0	1	5.5	0	0	0	0	0	0	0	13.5	5	16.6	0	0	0	0	22.8	0	0	0.8	1.2	0	0	0	3.4	0	4.6	11.3	0	0	6.4	0	0	5.6	0	0	0	0	5.9	9.2	8.9	0	0	0	5.2	0	0	0	14.5	0	0	0	10.3	0	0	0	0	0.7	5.6	1.4	2.7	0	14.8	0	9.6	7.1	0	0	3.6	5.5	0	0	1.4	7.7	0	10.8	0	0	5.8	3.5	0	2.7	6.4	0	0	2.2	15	0	0	3.6	0	0	10.4	17.1	38	30.7
WBGene00000879	cyn-3	408.8	197.9	303	330.9	538.1	319.9	526	408.2	580.1	662.3	578.2	622.4	463.3	301.5	123.1	0	93	147	409.6	931.3	628.9	582.5	423.2	631.8	486.7	504.5	280.7	497.4	596.2	247.2	422.6	309.7	249.2	532.7	297.2	502.2	855.4	161.2	577	249.1	174.7	600.8	369	207.6	271	251.3	243	192.9	380.9	196.4	288.2	65.1	527.4	592.6	372.3	283.6	551.4	316.2	146	143.3	139.4	201.4	183.7	429.1	664.4	0	91.8	14.5	227.1	0	88.4	253	168.1	184	105.7	0	93.7	48.9	94.4	113.6	81.5	312.8	340.1	400.4	190.5	57.5	126.7	81.5	73.7	101.9	23.8	186.5	171.8	96.7	117.2	87.4	141.3	128.3	3.6	376.8	268.4	44.8	0	70.3	727.3	147.2	130.2	48.4	133.6	300.7	45.4	2.4	126	591.2	43.6	48.7	510.5	73	639.4	370.4	149.8	284.8	382.8	474.4	260	596.7	269	536.2	36.2	469.7	339.3	470.6	339.9	102.8	0	416	445.8	0	271.4	337.6	29.4	114.2	122.8	191	284	182	146.4	132.3	278.1	321	213.6	385.5	162	210.4	200.1	341.4	257.8	153.3	195.9	179.9	144.9	390.2	184.2	166.2	247	212.4	257.1	295.4	320.9	162.3	198	114	385.1	201.8	278.9	480.5	269.6	164.2	159.9	289.8	127.4	196.3	208.3	541	152.7	201.2	134.1	231.4	254.1	186.6	276.4	134.8	178.2	206.3	172.5	375.8	415.9	254.1	341.1	149.5	428.9	182.1	108.9	86.9	113.1	114.6	158.1	140.9	152.8	142.1	158.2	214.8	83.9	191.4	99.7	196.6	75.5	282.9	327	133.2	182.1	178.6	175.5	261.8	448	273.1	246.4	171.5	253.8	161.7	166.6	292.1	117.6	169.1	312.8	178.4	126.8	310.4	300.4	238.6	126.5	162	102.4	132.7	534.6	381.5	153.7	277.5	204.1	281.4	174.5	293.5	227.5	219.5	163.3	363.3	217.8	250.7	402.1	170.9	173.4	158.5	297.7	207.6	200.5	451	187.7	174	335	443.1	227.8	208	365.1	164.4	403.4	220.1	144.7	243.3	136.9	234.8	113.3	197.8	122.9	96.5	38.5	216.2	208.4	163.9	181.7	203.1	164.7	166.8	117.5	236.5	282.7	226.2	383.6	178.8	133.8	163.7	240.1	214.6	153.8	186.1	153.5	269.2	82.6	113.6	155	111	359.4	200.3	142.5	168.3	200.6	203.4	312.6	176.3	304.8	249.5	225.3	139.8	0	113.3	149.1	142.3	227.8	163.5	171.5	137.2	171.9	92.5	210.5	520.3	240.5	136.5	155.7	163.2	77.4	110.4	171.1	156.5	145.1	335.8	209.6	193.5	294.5	211.5	156.8	14.5	178.9	312.8	82.1	228.8	321.8	228.9	329.3	268	220.8	305.2	543.8	162.1	274.5	329.9	150.4	272.3	64.6	307.2	197.2	295.2	195.6	181.4	195.1	176.3	111.6	135.1	249.1	242.1	245.8	202.2	203.6	447	361	170.8	688	211.6	542.1	91.1	189.1	100.5	163.9	95.3	152.7	150.7	176.8	244.2	141.9	131.1	182.2	415.2	233.8	317	475.2	661.4	116.5	106	144.6	163.1	121.1	123.8	206	93.6	176.2	176.6	214.5	102.3	119.6	134.6	144.6	142.4	138.1	75.2	55.1	132.3	156	201.5	193.2	176.2	203.1	603.2	301.8	95.8	97.1	217.2	96.3	178.6	121.6	162.8	218.8	199.8	334.3	178.1	210.4	217.5	117.8	258.9	185	207.2	205.7	215.9	513.2	183.8	146.8	183.6	193.9	348.8	666.9	172.5	265.3	296.8	244.3	177.6	158.3	242.3	153.4	537.3	298.1	207.2	243.5	282.7	343	185.3	111.8	126.5	188.3	236.1	207.4	225.9	553.7	113	103.8	410.8	177.7	355.6	277	230.5	189.4	254.5	168.2	197	207.1	258.2	172.2	203	144.3	173.2	176.1	169.6	191.1	254.7	132.8	448.1	195.3	252.3	304.8	241.4	109.2	632.7	57.7	83.4	60	142.4	135.2	217.7	71.8	109.4	124.1	104.3	98.5	88.5	96.9	178.8	197.2	252.4	256.1	215.8	219	153.3	167.2	163.6	172.6	169.7	198.9	149.5	230.2	231.3	258	234.1	208.2	209.8	190.8	173.2	176.1	132.6	163.2	108	241.3	174.7	182.6	241.9	121.4	103.2	250.4	178.6	160.1	175.5	194.1	162.2	126.1	224.6	191.4	100.1	74.1	87	86.1	67.5	106.5	86.8	119.4	162.7	161.8	200.5	217.9	158.5	164.1	182.4	198.2	163.6	189.9	305.3	93.3	79	175.8	174.3	186.7	218.9	261.6	120.2	198	335.8	125	223.8	120.1	148.6	132.3	205.7	134	193.7	20.5	145.4	245.8	212.1	184.4	216.2	166.6	162.5	297.6	131	212.5	141.9	152.3	165.9	182.6	141.7	133.7	181.8	219.7	232.9	259.4	178	171.1	143	170.7	235.7	143	158.2	146.3	246	232.7	155.6	150.2	215.5	123.1	218.4	233.1	220.7	215.8	170.5	179.6	250	210.5	205.6	222.2	146.5	209.5	202.5	208.3	174.6	181.8	220.3	116.8	197.4	89.6	86.5
WBGene00000880	cyn-4	15	0	0	16.3	46	17.8	0	99.5	57.3	33.1	49.4	35.3	0	0	24	0	0	9.1	61.1	79.9	3.7	44.8	0	44.2	0	0	0	54.8	17.2	0	0	53.8	36.3	101	20.7	0	67.3	26.2	98.9	0	7.4	12.3	19.5	0	14.6	4.8	6.8	17.4	0	102.2	50.3	8.5	18.3	0	32.2	0	0	0	26.1	72.2	31	32.6	0	14.8	0	0	108.8	0	0	0	68.3	38.8	30.4	20.6	9.1	38.9	61.7	12.9	36.9	10.7	5.8	15.5	53.2	52.5	57	51.1	18.3	15.6	12.2	16.1	15	17.6	85.4	28.3	38.5	21.4	0	53.5	0	5.5	28.9	10.2	0	20.7	0	1.6	46.5	20.3	26.2	52.8	16.2	0	17.8	42.1	40.3	0	43.8	0.1	73.6	64	34.7	69.9	12.8	28.9	29.5	98	13.9	10.5	4.5	140.8	0	53.1	41.2	30.8	76.7	77.2	17.8	74.8	0	46.3	176.2	65.8	25.1	22	56.9	51	32.5	32.7	35.7	56.4	83.9	87.3	41	90.5	59.4	40	25.2	57.2	85.9	22.8	43.5	23.2	17.4	48.6	29.5	12.1	108.1	47	26.2	0	62.2	48.2	0	25.9	31.6	67.6	0	49	49.4	33.4	13.5	44.3	49.3	0	81.1	45	20.7	86.4	14.3	39.3	15.8	34	32.7	45.7	18.3	30.6	38.6	81	61.8	0.9	45.3	66.3	31.6	42.8	50.5	24.9	34.4	74.9	34.2	38	20.7	88.8	26.7	29.3	37.8	48.4	12.1	57.4	39	49	38.1	36	47.1	24.2	34.9	51	43.1	38.2	44.5	66.1	33.2	75.9	53.2	82.2	45.4	118	60.6	46.2	56.4	68.5	38.6	35.6	14.7	54.3	30.2	60.6	6.1	55	81.4	43.7	18.3	84.5	7.7	47.8	30.4	48.1	69.2	58.8	10.2	69.5	51.9	47.1	10.1	51.2	40.3	60.9	53.7	52.6	18.8	42.7	58.7	51.7	45.9	68.2	29.8	44.7	85.8	58.5	75.4	22.5	42	17.7	4	37	98.7	39.8	58.6	44.4	18.1	62.3	45.2	51.1	21	39.5	89.1	40.3	118.9	39	49.9	58.5	72.1	38.6	107.9	59.2	18.2	30.8	16.1	22.6	52	24.1	0	22.3	53.7	13.7	49.8	22.9	33.5	30.1	49.7	44.5	93.6	31.7	73.7	29.7	54.8	20.6	33	60	0	24.5	24.8	29.8	55.4	0	27	63.7	36.6	45.6	14	7.6	35.8	77.3	72	60.4	98.8	92	37.7	51.7	44.2	11.3	28.1	79	103.5	0	42.6	0	69.8	78.5	18.6	12.4	71.4	41	20.7	47.5	31.9	39.7	21.6	0	0	0	52.4	65.7	45.2	14.5	52.3	18.5	39.6	101.6	14.9	41.9	39.4	84.2	38.3	41.1	67.4	54.3	36.7	146.4	61.4	42.2	19.9	42.1	17.9	37.3	20.9	73.6	36.3	14.1	30	14.2	21.7	27	0	65.7	75.8	8.1	5.9	10.4	9.9	28.9	27.6	77.8	36.6	35.1	62.6	63	42.1	40.7	33.9	28.5	22.3	27.7	24.3	95.2	29.8	35.5	0	68.7	25	34.1	38.6	27	29.8	36.7	57.7	52.7	61.5	94.6	9.2	34.1	37.1	74.1	31.6	43.1	49.4	35.6	53.3	43	47.5	60.2	7.1	21.7	12.2	20.4	55.4	15	93.6	31.8	12.6	85.8	27.5	21	32.2	67.2	42.9	97.8	0	8.3	83.9	17.7	16.6	30.2	0	65.9	57.8	62	44.4	13.8	29.4	46.8	70.5	34.5	60.3	7.2	60.6	49.8	49.2	38.8	0.8	54.5	103.6	30.2	42.8	38.6	29.8	30.8	87.6	50.5	98.4	30.3	59.1	131.7	34.4	48.9	93.6	48.7	26.5	56.3	0	63.1	21.2	31.5	73.2	69	30.7	21.6	23.2	46.5	73.4	39.5	44.7	2.4	40.6	58.9	60.1	3.8	36.3	19.3	33.7	37.1	3.3	9.6	27.3	34.1	51.9	26.3	20.1	68.4	23.4	30	46.6	13	20	37.8	65.3	31.1	25.1	35.2	47.7	6.6	28	57.5	2.7	51.3	30.7	24.5	54.2	23.1	58.4	24.1	47.3	23.6	17	17.8	40	13	19.2	29.4	22.6	47	23.2	10.2	32.3	48.4	53.9	37.1	82	25.2	22.4	63	4.7	44.3	65.8	17	11.7	2.4	35.7	53.7	26.9	17.5	38.9	38.7	38.3	17.7	45.8	14.1	27.7	9.9	88.2	155.8	43.3	25.1	73.5	58.4	20.9	27.3	86.2	24.5	53.7	63.4	49.8	27	41.4	32.9	26.6	65.6	45.3	42.2	20.7	34.3	45.8	26.1	71.2	63.4	7.8	42.7	39.2	24.4	52.6	34.6	29.9	26.9	44.9	21.5	46.6	84.2	26.7	47.5	20	34.7	52.9	34.3	56	37.4	25.9	24.9	36.3	27.5	33.4	24.4	44.2	150.9	119.7	69.7
WBGene00000881	cyn-5	779.7	648	254.5	304.3	165.5	381.8	95.5	755.6	425.9	89.1	464.6	538.9	275.6	173.5	543.5	338.5	410.7	335	631.2	174.6	0	476.1	258	384.7	304	337	485.1	295.3	338.5	41.1	494.1	391.7	564.3	343.4	327.6	163.1	273.1	442.9	262	2365.3	260.8	361.1	205.3	107.3	97.3	86.2	136.1	393.3	343.6	445.1	848.9	290.4	337.1	238.2	306.3	926.2	514.1	209.4	729.8	1040.9	1007	451.2	811.6	2151.6	437.8	84.2	1499.1	166	1084.7	764.3	742.2	448.1	1051.2	2566.1	1630.6	235.7	641.4	772.2	164.6	796.9	658.5	873.3	253.5	237.3	350.1	342	955.8	593.6	704.1	599.2	2413.5	216.5	1157.2	2258.8	2060.9	1624	2148.2	371.8	217.3	356.4	291.1	808.5	1120.8	419.2	28	1260.7	876.6	2245.4	1657.9	1704.7	473.4	260.1	494.2	501	548.8	459.8	333	388.3	98.7	275.7	1105.6	175.7	718.1	420.4	322.3	729.3	589.5	606.3	74.2	151.4	503.7	289.7	386.4	2223.1	158	605.8	297.7	583.5	2020.9	618.9	1006.7	978	929.8	932.9	419.9	1587.9	888	1369.9	601.6	942.4	1318.4	466.1	1424.4	756	732.2	953.1	1118.6	1917.8	822.7	1054.3	1504.8	855.8	1100	1239.9	917.4	1230.2	736.9	989.5	892.1	662.5	1244	794.3	671	1372.1	1024.4	917.5	495	663.4	1266.7	691.5	731.4	787.3	1342.8	904	1203.3	867.5	805.4	1147.4	999.4	840.3	656.8	1319.1	1120.6	958.9	658.4	668.4	523.7	1247.4	208.9	1000.2	1101.1	1093	1538.9	1438.6	1190.1	1438.1	1454.8	817.8	1383	1768.1	2991.6	1909.9	2338	1198.4	1813.1	1629.1	1936.4	934.3	1096.1	1237.6	1563.3	1992.5	1098.4	1314.5	753.8	636.4	1204.9	1293.2	1034.5	1176.2	1541.1	1105.4	1198	2110.5	1131.4	1106.8	843.1	861	957.4	828.2	1317.4	1346.1	1044.7	1162.5	436.6	607.8	1136.2	828.4	802.7	984.3	1163.7	796.7	1291.3	966	1420.2	930	1193.2	767.1	452.5	941.8	720.5	914.7	804.6	950	735.3	766	1007.6	867.2	455.4	601	1128.9	870.7	631.5	746.9	575.4	475	1076	1373.6	1681.8	1127.7	1805.9	1911.8	2135.5	1439.9	1379.5	896	1109.9	1637.3	1944.3	1745.5	2070.5	1079.2	1196.5	899.1	714.1	1578.9	993	1248.2	979.6	1106.5	1199.5	1328.9	1851.4	1049	1692.8	971.9	1470.9	1349.5	1926.6	2018.1	867.3	827.1	1249.1	1088.5	1321.9	834.1	719.6	571.8	1548.2	2284.5	1553.2	1531.5	632.9	2533.2	2058.7	1683.5	1127.2	1361.5	589.8	2074.8	2007.2	1547.2	774.6	339.5	1282.7	2287.7	1488.1	1783.5	1518.4	1410.2	977.7	984.3	1035.2	1004.4	1097.6	1451	1247.6	1245.3	1258.2	2362	1630.9	1770.2	1740.9	2672.2	2579.8	859.2	825.9	1143.3	1929	676.9	827.8	1491.1	518.2	1174.8	1441.3	829.8	1619.2	1696	2150.5	939.8	1011.8	844.5	1166.4	1700	1814.1	895.2	1626.1	830.4	1139.1	1094.7	1192.2	508.2	704	1241.7	393.3	779.7	479.2	986.6	1833.7	1549.2	1912.6	1372.1	1892.2	1845.9	835.1	1222.4	1188.7	932.6	753.1	780.1	1030.8	827	476.1	506.6	1517.3	1640.9	1820.7	1215.7	1835.3	1786.2	2082.9	1772.7	1893.1	1267.2	760.2	811.7	1225.3	1913.8	1876	2094.7	2275.7	1702.9	2114.9	1131.6	1407.8	1162.1	887.4	1240.3	827.7	504.3	1899.4	1784.6	2003.9	1237.5	1068.4	830	665.5	886.7	966.2	1257.2	692.2	1364.6	1267.9	1112.2	1125.4	1187.9	876.4	1023.3	1352.3	527	611.8	1756.7	1462.3	923.1	1435.5	823.6	459.5	1267.9	692.9	826.5	702.7	1081	1134.4	542.3	986.1	445.5	463.9	1080.2	1252	710	477.2	1125.8	1000.2	894.5	1085	1168.5	1369.2	895.5	562.9	1117.7	1013.3	920.9	1411.1	1375.5	1349.2	1567.9	1470.5	1250.6	1740.7	1555.1	1200.9	1266	1121.2	1603.8	1331.6	888.6	1524	2611.6	1005.6	1195.6	1642.1	540.3	1903.4	1360.9	2375.5	1983.2	764.6	519.2	488.8	2122.3	1872	2342.9	1056.8	1204.7	1162.9	1305.8	1687.6	1444.4	1235.5	1983.9	1713.4	1343.6	1561.8	1886.4	2148.4	2646	1752.2	1851.9	1766.5	1983	2031.8	1917.7	1619.1	1912.7	1830.8	1559.2	1786.6	1437.9	1056.5	1936.6	1665	1189.5	1637	1317.9	860.6	1430.7	2164.7	1621.5	1531.3	1370.1	1897.7	1369.8	2165.4	1798	2434.1	2759.6	2009.9	2070.6	1615.7	2611.1	2102.5	849.1	1034.6	920.5	735.2	809.7	767.3	893.3	891.7	1170.5	1345.9	1184.9	1580.6	1578	1500.5	1754.3	1460.2	1908.9	1701.8	1719.3	975.4	1740.2	1379.1	1822.1	1433.2	2905.9	1306.9	1098.6	1603.6	1518.3	985.7	1636.2	2078.4	1134.6	1247.1	1250.1	1729.2	2338.6	781.4	1127.2	867.1	1169.8	990.8	1427.6	1421.3	1986.4	887.7	1219.8	1697.6	1534.2	1690.2	1146.7	1305.8	1277	1285.6	1865.8	1125	1987.3	2649.2	2562.1	1992.6	2061.2	1105.6	1083.3	1281.3	2043.1	1333.3	1529.7	1336.4	1979.6	1443.6	1710.1	1764.5	1580	1306.8	1474.3	1183.7	1796.5	2587.2	1192	1285.1	874.8	1342.3	1680.7	1729.7	1884.6	1802.7	1683.6	1193.6	1275.6	1576.5	530.8	830	737.4
WBGene00000882	cyn-6	5.7	40.9	15	112.7	127.3	0	63.1	86.2	0	77.7	284.4	100.1	0	17.1	11.6	35.8	323.5	45	63.1	67.6	5.5	43.9	88.8	34.9	0	20.1	3.7	178.1	224.5	47.8	0	145.3	72	0	22	256.9	94.5	4.9	88.6	90.5	62.2	134.8	16.2	49.2	13.9	9.3	19.8	48.2	214.6	100.9	107	79.5	70.2	163.1	81.8	65.8	82.6	35.4	21.4	105.6	29.4	147.2	37.6	104.4	0	44.8	42.1	17.4	0	423.7	12.5	28.1	0	40.4	21.2	85.6	123.2	267.2	0	618.2	1015.4	0	179.2	182.8	98.9	131.5	210.4	64.7	51	30.4	113.3	90.9	45.2	34.6	42.4	0	5.2	0	0	173.7	34	563.6	22.4	75.7	104.2	94.7	28.4	27	84.7	0	63.8	129.9	132.1	105.4	60.2	46.3	111.4	88.3	166.8	101	176	26.2	42.8	92.5	41.1	0	194.8	158.8	0	19.8	41.8	29.6	9.9	140.5	41.6	29.5	64.5	306.2	96.1	226.7	4.5	49.8	39.7	30.3	119.5	38.1	1.7	0	63.9	65.5	10.7	42	32.7	23.1	69.9	45.1	33.7	18.7	66.3	38.1	10.1	69.3	47	14.5	48.2	48.9	119.6	37.9	0	0	55.9	22.2	0	40.8	35.4	0	0	0	23.2	16	29.7	0	24.3	87.3	28.4	0	0	0	23.5	60.5	33.6	0	37.2	90.1	120.6	0	59.5	67.3	2.4	57	119.5	0	19.3	0	0	0	0	12.7	93.3	0	69.5	57.9	21.7	52.2	9.6	17.8	134.9	1.4	0	0	2	147.9	0	33.1	82.6	16.6	0	0	49.6	12	21.9	15.4	1.4	7.2	14	105.2	0	36	26.6	5.8	1.1	31.9	26.8	4.5	67.8	39	7.1	19.8	17.1	37.8	0	89.6	0	9.7	45.2	20.3	29.8	0	9.7	0	52.4	0	52	43.6	48.9	180.4	0	15.5	14.4	92.4	16.4	25	47.9	0	61.5	146.8	63.3	0	16.5	58.6	0	0	34.6	0	0	30.9	27.8	0	11.5	27	8.7	22.4	0	8.6	31.6	17.2	37.4	46	0	76.8	0	42	0	136.7	24.6	11.7	560.5	1211.1	200.7	609.6	66.8	60.1	0.2	9.5	17	22	45.9	42.2	89.4	84.8	0	155.9	305.8	284.8	109.7	85.9	64.6	85.2	31.8	66.5	106.6	587.4	7.4	123.5	65.4	104.2	40.2	17.8	38	23.8	30.3	19.3	118.7	53.7	41.5	46.9	16.5	0	124.8	89.8	34.8	0	23.8	34.2	216.5	37.2	109.3	41.2	0	1.7	133.5	0	68	7.9	12.5	81	49.1	97	41.3	157.6	10.6	70	16.1	4.8	134.4	45.8	15.7	14.2	190.8	42	26.4	0	0	12.3	46.1	16.8	15.5	36.6	167.1	626.9	564.2	251.1	793.9	920.2	67.2	39.6	0	11.9	23.6	3.3	0	0	0	197.9	2.2	339	573.2	97.4	36.7	67.9	139.1	76	495.5	39.4	22.9	2.8	75.3	54.7	525.3	337.9	62.9	107.6	369.9	86.9	35.9	36.2	58	11.7	12.1	0	56.4	314.1	141.4	8	0	48.3	0	58.9	31	0	53.2	30	27.7	14.4	11.8	1.2	11.6	79.7	6.8	81.8	22.1	5.1	243.9	8.7	33.7	71	0	7.8	0	19.3	25.2	27.7	29.2	50.7	0	45.9	18.4	32.3	8.6	74.8	36.1	13.5	0	0	0	13.5	12.9	29	2.5	0	3.8	14	0	147.4	21.4	7.4	24	37.1	4.2	0	0	49.3	0	9.3	0.4	34.8	0	59.1	0	42.8	13.4	91.6	31.6	52.8	21.2	194	34.5	0	51.5	163.9	1274.3	406.6	7.7	3.2	472.8	1837.8	1432.8	644.1	59.4	161.9	390	24.7	85	73	34.2	58.7	49.6	63.2	76.1	24.7	37.2	19.1	35.2	125.3	111.3	71.2	19.5	56	22.4	95.1	36.1	23.3	130.8	91.2	25.2	51.6	23	59	69.7	74.5	33.3	8.8	58.1	79.6	22	53.9	62.6	58.3	88.8	97.4	13.6	2735.8	2114.6	2126.7	1783.4	1342.5	1573.2	2759.2	1971.1	16.6	0.3	30.8	29.6	11.5	2.5	25.3	0	14.9	3.4	0	16.5	56.6	34.2	38.7	77.7	48.1	0	0	14.9	5.3	17.6	38	23.9	5.1	24.6	9.5	28.3	53.6	0	33.1	21	34.2	42.2	41.5	11.3	10.4	6.6	86.2	29.9	0	32.5	24.8	27.7	13.4	11.5	0.1	29.8	36.8	38.3	45.7	57.6	13.6	108.7	15.3	53.9	14.1	8.3	88	38	32.6	30	37.9	39.6	31.4	86.6	97.5	40.7	16.9	34.4	94.5	11.2	43.6	34	12.9	64.6	46.3	0	56	91.4	64.5	75.4	17.8	2.4	8.8
WBGene00000883	cyn-7	361	114.6	447.1	272	820.5	247.2	93.4	60.6	270.4	136.3	347.6	282.2	871.5	708.5	264.7	105	50.6	103.5	678.7	610	656.3	514.1	209	906.7	365.7	423.2	277	89.9	31.2	70.5	164.4	43.6	141.5	162.1	75.2	34.1	802.2	443.1	960.5	272.9	67	344.5	104.6	131.5	63	49	105.6	512.8	113.8	15.2	22.3	30.5	272	0	157.1	88.7	262.2	128.1	709.3	104.9	81.2	421.8	207.4	67.5	479.9	41.9	186.7	25.1	296.7	143.4	310.1	97.9	111.5	404.1	142.1	53.7	28.5	37.2	0	40.3	62.3	206	269.4	170.9	28	243.9	576.4	640.5	523.9	638.1	140.8	1345.7	262	248	424.6	113.8	240.3	0	196.1	289	281.8	11.9	76.1	125.2	252.2	116.7	130.7	86.4	311	103.4	27.1	42.7	92.5	219	428.4	126.1	146.9	84.6	100.9	167.9	420.4	177.4	152.4	283.5	109.4	260.3	248.9	0	51	95.5	153.2	76.9	0	219.4	0	234.4	786.6	76.6	352.6	682.7	160.6	167	64.3	121.9	284.5	159.5	213	153.2	271.2	346.9	140.3	51.4	169.8	203.7	174.9	130.8	189.1	212.9	344.7	222.7	192.8	234.9	259.5	231.2	404.4	150	229.6	309	222.2	245.7	302.5	224.4	13.7	133.6	605.1	276.4	92.4	190.8	238	427.8	261.2	260.6	324.3	472.3	302.2	350.5	350.7	101	377.5	185.8	500.5	279.2	237.7	451.8	168.3	189.3	227.9	182	68.2	124.7	327.7	206.1	188.8	156.7	207.7	127.5	162.9	369.1	338.4	332.4	50.9	324.4	243.3	238.3	206.4	262.3	116.2	299.2	376.5	359.1	233	194.9	252.9	208.4	247.7	307.9	210.7	313.5	374.6	255.5	259.8	370.8	244.8	409.1	310.9	238.5	298.3	212	311.1	266.9	173.1	223.1	280.7	213.7	306.3	307.7	190.2	253.2	202.2	254.5	118.1	304.6	160.7	296.2	199.5	451.7	205.9	277.2	621.9	308.4	267.4	243.2	535.3	303.9	221.7	572	280.6	314.4	501.8	459.1	288	239.7	710.1	306	544.2	440.3	262.3	328.4	123.1	213.2	119	201.4	75.3	261.5	106.3	210	195.3	243.2	246.1	229.3	251.6	213	247.4	273.6	338.9	318.9	299.6	219.3	283.7	284.4	252.5	105.6	4.7	4.5	132.9	334.8	160	159.7	239.5	307.2	241.2	216.3	324.4	97.5	261.3	227.8	315.7	272.1	257.2	269.3	292.2	234.9	102	221.9	264.2	279.3	313.8	290.1	112.7	282.8	290.1	232.6	491.5	559	269.1	337.5	305.7	381	292.5	395.7	322.2	262.8	103	264.7	399.8	395.4	659.6	392.1	247	119.2	232.6	384.9	767.4	370.5	153.4	222.1	267	349.9	206.5	106.7	442.3	288.6	620.1	311.4	182.4	363.5	159.5	298.8	160.7	304	273.1	223.3	368.2	224.3	162.1	84.8	309.2	327.6	538.8	262.6	225.2	553.5	410.7	305.8	664	328.7	876	336.7	319.1	139.4	293	370.7	279.5	272.1	251.6	206.8	233.8	241	130.3	362.7	247.7	323.6	311.2	253.9	343.3	311.2	229.1	263.9	298.7	312.3	320.6	187.8	332.6	283.4	389.2	311.7	246.6	251.8	294	331.9	332.4	249.9	257.7	336.8	215	121.4	245.6	223.9	208.3	440.5	230.9	91.8	233	285.2	261.3	276.3	157.6	388.9	288.8	262.8	440.5	330.3	238.8	241.3	165	198.8	350.5	270.1	132.2	330.1	190.8	192.1	143.2	292.5	265.8	394.6	453.2	268.6	305.3	416.4	240.4	220.4	232.9	653.9	235.2	270.1	181.7	285.9	245	404.7	515.7	199.7	643.1	338.7	226.3	239.9	209.7	214.6	223.1	223.1	191.6	354	253.9	366	284.3	205.1	303.9	288	123.3	211.2	359.3	293.8	286	172.9	136.5	211.8	306	255.2	489.3	335.2	169.6	376.4	140.9	284.8	242.6	254.9	277.1	383.6	137.1	262.2	163.5	154.6	271.7	140.8	129.4	243.7	273.7	230.1	214.8	213.3	160	212.4	320.3	304.1	190.7	148.3	213.6	163	239.3	83.5	97.4	98.3	96.2	240.2	261.5	201.7	107.8	268	121.9	318.1	86.4	149.4	157.5	88.8	169.3	153.7	153.6	224.9	238.2	134.2	145	244.3	139.4	353.6	227.7	196.2	261.6	80.6	239.2	197.6	246.9	446.4	312.6	459.8	278.9	507.4	433	176.9	276.1	248.5	210	150.2	371.6	387.8	224.6	305.8	152.1	331.8	357.9	120.5	229.2	167.5	268.6	243.9	716.5	227.7	315.3	229.6	175.5	392.6	107	273	210.2	152.8	215.2	364.5	70.7	165.7	55.4	145.1	142.9	351.7	419.8	311.8	146.7	336	251.1	373.3	308.3	295.1	262.3	181.6	289.7	241.1	111.9	311.8	249.7	314.9	305.1	207	405.5	156.8	255.9	227.2	370.8	206.5	222.6	367.5	171.5	283.9	276.8	517.8	305.6	343.5	341.7	269.8	335.9	241.2	391.1	508.6	311.5	420.7	332.7	264.1	288.9	256.4	310.3	289.8	148.8	168.6	194.5	626.7	595.5	309
WBGene00000884	cyn-8	248.5	86.2	191.4	85	137.8	250.3	150.6	393.5	231.5	143.7	251.5	357.3	283.5	95.8	70	31.9	22.2	65.6	362.6	49.2	113.7	117.1	177.7	306.7	166.2	240.9	205.5	168.8	0	359.1	365.9	298.8	22.2	369	68.8	185	245.7	218.2	21.3	399.6	0	341.5	35.6	0	46.2	1.7	29.7	165.4	141.7	200.8	283	149.6	261.7	313.4	319.4	154.2	433.4	443.5	50.3	111.6	152	220.6	315.5	181.4	186.3	22	146.7	13.8	298.5	220.4	4.9	376.7	109.1	305.9	163.8	43.6	182.2	86.4	42	49.1	41.6	266.9	317.4	156.7	282.2	259.7	87.2	63.4	58.7	61.6	530	97.8	220	337.2	438.4	225.5	204.9	51.3	287	51.4	191.4	38.2	145.7	53.1	77.9	121.1	107.3	165.1	142.8	457.5	0	0	74.6	282.4	347	308.1	74.1	47.9	60.3	135.2	285.6	397.9	541.9	152.6	163.8	490.8	291.5	279.8	56.2	133.4	331.2	233.2	29.1	275.4	35.4	443.9	158.5	257.1	154.5	112	1341.9	614.4	435.9	354.2	267.5	459.6	677.2	491.8	453.6	627.3	462.9	374.5	308.2	559.2	643.3	537.8	406.2	475.7	500.5	569.2	477.6	374	394.5	428.4	291.5	453.1	982.8	558.5	426.9	338.9	435.9	335.6	296.7	501.7	273.9	557	213.6	456.7	502.3	222.9	510.2	436.4	407.9	502.8	944.5	661.3	488.1	622.3	734.9	377.3	261.7	424	418.9	452.1	472.4	343.5	369.1	335.2	359.2	189.9	969.2	568.4	562.7	441.5	680.1	468.8	567.4	631.3	543.7	484.2	146.5	419	318.8	521.7	396.3	541.2	252.8	549.5	613.7	634.7	853.1	286.2	504.6	537.6	398	563.3	451.4	389.8	537.7	615.7	577.7	409	413.3	476.2	958.2	820.2	797	562.1	407	458.5	536.9	500	385.2	445.4	389	356.8	424.8	357.3	406.1	551.1	501.2	344.3	561.6	573.3	621.7	554.2	494	645	279.6	438.5	579	603.2	396.4	556.5	469.3	290.1	491.3	519.1	271.3	294.1	596.5	597.1	402.2	479.1	354.4	455	506.6	609	369.8	571.3	339.6	387.2	307.2	676.4	617.7	437.7	470.4	576.2	283	312.8	552.9	307.8	525.2	1155.1	837.5	573.7	363.3	562.3	1071.9	561.8	422.7	383.8	293.4	273.2	481.2	709.5	206.2	111.4	393.2	211.9	643.6	590.6	525.3	417.3	704.5	498.5	290.9	260.2	692.2	468.2	872.7	347.9	248.3	265.9	444.3	206.1	621.8	436.1	90.9	298.1	334.5	161.1	345	160.9	637.2	304.5	230.2	320.3	255.3	283.3	1690.8	2573.5	109.3	399.5	606.5	420.1	294.9	400.9	291.8	478.8	394.1	397.8	501.9	197.8	250.1	354.3	553.5	592.3	388.8	674.3	389.6	521.6	368.9	606	405.4	253.8	294.8	304.4	430.3	309.4	1197.9	578	655.4	628	460.9	186.7	528.1	505.7	362.4	580.6	541.1	384.4	389.4	694.3	634.1	640.8	538.1	765.9	502.9	256	232.7	334	188	220.8	841.4	430.2	513.5	523.1	399.4	251.6	497.7	561.1	375.4	262.1	379.7	394.6	362.6	477.4	390.6	211.6	292.6	457.8	180.6	497.5	481.2	950.7	436.1	478.8	238	260.5	356.4	169.4	194	400.8	419.6	362.1	266.9	466.9	418.4	282.9	450.8	232.3	282.7	1627.1	2393	955.2	603.6	667.6	411.7	457.9	562	570.5	368.6	669.9	538.1	530.6	639.1	414.1	593.7	455.7	429.8	618	327.5	443.5	500.5	425.3	212.8	594.3	383.8	833.6	571.5	400.8	567	361.8	391.5	303.3	317.1	376.7	580.1	442.2	361.1	579.3	1603	826.9	580.3	490	625.8	581	727.4	576.2	514.5	512.9	662	771.7	454.7	665.6	548.3	529.8	471.9	443.3	959.8	552.7	544.5	578.4	500.4	420.4	481.4	459.4	540	364.5	464.8	240.8	623.6	436.3	443.2	444.6	448.1	313.3	295.7	404.1	180.7	228	2842.5	1102.3	329.6	110.5	168.8	434.3	688.7	358.8	138.7	1099.4	363.4	412.1	373.9	360.8	439.5	413	447	545.3	340.8	503.3	323	473	378.4	411.9	376.1	416.6	320.1	314.9	410.2	374.9	421.8	317.7	648.5	335.4	289.3	392.9	294.5	330.3	390.7	322	246.1	410.7	308.5	300.3	339.6	309.6	374.6	271.5	460.1	180.3	98.8	149.4	110.8	139.8	214.8	424.4	314.8	570.2	517.7	262.2	692.7	507.9	747.5	684.4	585.8	385.3	546.8	427	574.8	473.9	527.4	645	313.6	146.8	708	624.9	599.9	709.9	606.6	525.3	353.6	557.8	382.4	474.1	671.2	101.4	2383.9	1072.8	614.5	901	640.5	616.5	592.6	390.2	942.8	594.7	593.9	633.9	620.1	494.3	465.3	555.3	171.9	469.2	381.1	453.6	326.1	377.9	465	322	1490.4	1019.7	598.8	660.1	525.7	479.6	544.4	514.7	255	440.5	675.2	323.6	357.5	799.3	671.4	529.9	325.8	307.7	569	401.1	707.9	544.6	329	489.1	696.6	543.4	336.9	255.6	501.5	122.8	9.5	1.3
WBGene00000885	cyn-9	0	0	0	0	0	0	0	0	0	0	0	0	0	0	2.8	0	0	0	0	0	0	0	0	0	0	0	0	0	0	89.7	0	0	0	0	0	0	0	0	0	0	2.3	0	9.4	0	0	17.5	11	0	36.4	0	40.3	0	10.9	0	0	0	0	0	0	0	0	0	0	0	0	0	8	6.6	0	0	221.9	0	0	9.9	0	0	0	1.8	0	0	0	26.1	0	0	0	0	0.4	0.6	1.8	0.8	0	0	0	4.1	0.4	0	5	69	0	0	0	0	0	0.3	0	0	6	0	0	0	0	0	8.2	0	0	0	0	0	0	0	0	0	0	0	0	0	0	0	0	0	0	0	0	0	0	0	0	90.3	0	0	25.2	0	0	7.4	0	0	9	0	7.2	0	0	24	0	0	37.4	0	0	0	0	0	0	0	0	0	0	0	0	0	0	0	0	0	0	0	0.7	0	0	0	4	0	0	0	0	0	17	6.7	0	0	0	0	0	0	0	0	0	0	0	0	0	4.6	0	0	0	0	7.9	9.2	0	0	0	10.7	0	0	3.9	0	11.9	8.6	4	0	0	0	0	0	10.8	0	0	0	0	0	0	0	0	0	1.9	0	10.1	38.8	0	0	0	7.8	0	0	0	0	10.3	0	0	0	15.7	0	4.7	23	0	0	0	0	0	0	0	0	0	0	0	6.5	0	0	0	0	0	11	0	0	3.7	0	0	0	0	0	12.5	0	0	0	0	0	24	0	9	12.2	2.4	0	6.7	0	0	0	0	0	0	19.1	10	0	0	8.9	0	0	0	0	3.6	2.7	0	0.5	0	0	2.6	0	0	4.1	0	0	9.8	0	0	0	85.7	0	0	0.1	0	4	0	14.9	0	0	0	88.7	0	0	2.8	6.4	0	5.4	0	10.7	0	0	0	0	0.7	0	0	0	0	0	0	0	0	0	0	0	0	0	0	0	0	0	0	7.3	9.7	0	0	0	0	0	4.4	2.5	0	0	0	0	0	0	0	0	0	0	0	2.6	17.1	0	0	0	1.4	0	2.5	1.4	0	0	9.4	3	0	0	0	0	0	0	0	10.2	0	14.1	3.2	8.3	0	0	1.9	1	0	17.1	0	0	2.5	4.6	0	0	0	0	0	0	0	0	0	0	0	6.8	0	6.3	12.2	9.5	0	5.3	8.2	0	0	0	0	7.2	0	1.6	0	0	0	7.4	0	0	0	0	3.6	0	0	0	0	0	17.5	0	3.3	0	0	0	0	0	0	0	0	8.4	0	0	0	0	0	0	0	11.3	5.5	24.6	0	0	0	2.9	5.4	2.3	0	0	0	4.4	0	0	0	0	3.4	2.9	0	0	0	0	0	0	0	0	0	0	0	0	1.3	0	0	0	0	1.8	0	0	0	6.3	0	14.7	0	2.7	0	0	0	10.7	1.5	0	0	0	4.5	0	5.5	4.6	0	0	0	0	0	10.6	0	0	0	0	0	0	0	7.8	3.1	12.7	12.3	1.8	0	0	0	0	6.4	0	2.1	1.6	0	4.3	0	0	10	7.1	0.5	6.2	0	19	0	0	11.7	14.5	13.3	1.3	0	0	0	0	0	0	0	0	12.2	7.9	5.5	0	17.3	6.2	0	0	9.7	0	5	0	26.8	0	25	14.5	4.9	2	0	4.6	0	0	1.3	11.7	11.6	8.2	5.6	2.3	0	0	0	0.4	4	0	0	0	0	0	12.7	2.4	1.2	12.9	0	2.2	0.7	8.7	1.6	6.1	0	0	0	0	9.2	0	4.1	7.8	0	0	8.8	0	0	0	16.6	0	0	329.4	270.8	223.3
WBGene00000886	cyn-10	18.9	0	0	17.6	24.2	42.3	0	0	99.7	25.1	0	0	57.1	19.3	4.4	46.4	6.1	18.6	32.4	7	33.8	7.9	5.9	38.8	15	31	39.6	23.3	0	0	41.1	0	48.1	0	0	0	7	27.1	0	83.2	0	17	4.7	0	6.5	1.5	4.6	4.3	0	0	0	0	54.5	138.2	20.8	0	8.2	37.2	4.8	160.4	66.3	0	0	36.7	0	0	2.9	0	51	0	75.2	0	46.5	25.3	0	17.1	47.6	11.8	0	0	2.5	0	0	24.2	18.5	81.5	8.8	11.9	17.2	6.8	0	10.4	88	19.3	54.6	2.5	2.7	64.1	0	36.1	51.8	0	0	0	0	16.9	46.8	23.2	43	35.1	0	39.5	60.4	113.8	55.7	81.5	0	7	0	78.7	73.5	18.4	0	0	0	42.8	3.7	0	0	0	34.8	27	0	5.2	0	29.6	3.9	0	36.2	0	80.3	120.6	56.8	103.6	139.8	62.1	43.5	74.9	39.1	33.1	40.1	86.2	80.1	94.8	76	162.7	46	81	126.2	49.7	111.4	11.2	32.9	62.5	40	104.8	65.6	56.1	147.5	39.6	82.5	62	0	47.8	13	152.1	71.2	260	70.6	0	138.4	94.4	37.9	29.8	145.6	69.9	120.6	78.7	126.9	59.9	24.1	110	122.7	94.2	38.2	50.8	29.3	58.3	0	11	120.8	42.4	23.8	90.4	101.2	33.6	28.5	78.6	152.3	65.3	18.3	77.1	27.3	124	63.5	27.8	0.4	92.3	134.6	80.6	71.3	20.8	62.6	123.4	49.1	11.8	36.2	73.2	87.8	83.9	100.3	128.2	90.6	38.6	94.4	391.6	116.6	228.4	133	180.8	77.6	53.9	37.9	82.6	39	21.3	125.7	92.8	84.4	107.3	47.4	21.9	36.2	102	53.2	40.7	84	124.1	28.6	137.6	102.8	85.7	42.6	111.8	54.7	35.1	105.5	87.3	10.5	35.4	141.9	83.4	39.6	60.2	49.7	17.3	96.8	57.1	85.6	45.5	48.5	33.6	13.9	46.2	63.5	113.6	147.7	43.1	19.1	123.6	87.6	57.7	140.8	97.3	33.5	135.2	81.9	93.1	248.6	75.4	82.2	112.5	49.6	0	49.4	0	11.2	0	62	11.4	94.5	65.3	107.5	49.2	105.3	46.3	44	55.5	104.3	26.2	15.5	73.3	0	27	8.2	6.3	33.8	33.7	0	7.6	77.3	0	72	0	40.9	33.9	16	30.9	0	29.1	19	37.9	169.9	141.2	158.9	66.6	21	181.5	65.1	0	7.8	115.6	0	37.3	25.6	0	88.6	142.1	110.5	0	79	72	50.3	99.9	62.8	12.8	105	16.2	47.6	115.1	86.2	106.3	178.4	71.1	28.4	10.4	104	17.7	13.7	85.7	65.9	21.7	0	68.9	50.5	87.2	73.6	27.1	27.5	38.7	0	42.5	4.9	9.1	78.4	71.6	90.5	129.5	68.6	18.2	117.8	111.5	0	0	77.6	10.3	16.9	99.7	49.1	5.3	5.8	100.1	13	82.4	49.7	107.5	49	47	15.9	17.3	37.6	13.5	28.4	95.1	96.5	65.6	56.9	96.6	57.4	49.9	95.6	7	5.3	17.9	25.4	44.6	200.3	141.1	108.3	64.8	55.7	63.8	59.7	169.9	55.4	98.5	105.7	149	111.1	52.9	1.7	78.6	0	87.1	78.8	21	34	72	18	31.4	139.3	133.7	114.4	35.2	42.6	11.3	58.2	106.1	65.6	27.2	22.1	66.8	47.8	106.5	72.4	121.5	103.1	59.6	106.8	117.6	71.1	7	78.4	24.2	97.4	107.5	97.4	87.4	47.7	99.5	102.1	162.6	145.3	78.8	101.8	88.3	159.2	41.3	179.7	118.6	73.7	77.4	77.6	141.1	69.4	57.4	67.9	6.8	80.6	39.8	4	58.5	31	133.7	57.9	9.2	0	4.3	39.4	67.8	0	91.7	54.4	89.4	63.2	10.4	33.1	23	58.4	60.5	23.8	31.8	42	94.9	105.4	64.1	41.7	43.4	17.9	55.5	36.9	21.8	49.1	23.1	83.6	96.4	11.7	56.8	18.6	4.6	43	122.2	14.8	97.8	60.3	22.8	100.9	49.2	65.6	24.9	32.2	18.4	11.4	3.7	3.2	0	27.7	15.8	7.4	110.6	70.1	18.2	104.2	57.2	82.6	72.5	95	26.6	61.4	40.1	98.2	85.3	101.6	126.3	13.2	7.3	107.5	81.9	81.7	59.5	57.8	58.7	16.8	72.8	53.3	67	59.6	3.9	108.1	18.6	131	147.2	133.9	90.4	104.1	34.8	85.2	198.9	116.7	68.6	61.4	122.2	87.2	28	7.1	73.2	103.8	74.8	52	41.8	43.9	35.2	91.9	143.6	156.6	87.6	81.1	44.6	68.9	95.3	51.5	7.2	69	12	43	83.6	140.8	84.6	29.3	11.3	60.3	5.5	112.5	61.7	37.4	46.8	9.9	32.6	11	1.7	30	89.9	93.8	75.7
WBGene00000887	cyn-11	15.6	18.9	44	11.6	0	0	26.3	54.5	0	3.5	166.9	32.3	71.5	7.5	35.5	0	0	33	37.8	39	0	67.7	0	50.9	0	27.7	0	107.1	23.4	46.2	25.5	24.5	7.4	0	56.1	0	285.4	44	0	127	0.3	24.9	10.4	36.4	8.9	32.3	8.8	12.1	0	3.2	57.6	44.8	52.2	0	49.6	0	0	0	0	29.3	72.4	0	0	45.7	101.2	42	9.2	0	0	0.7	115.4	0	0	92.6	38.6	0	10.3	3.4	0	0	13	70.7	0	65.3	1	0	31.7	31.8	26.2	24	46.7	59.4	37.1	34.1	24.6	51.6	0	57.8	0	10.2	21.6	16.9	0	22.3	0	3.4	24.1	0	43.4	0	0	13	14	3.2	0	204.7	56.3	18.3	0	69.8	57	0	33.9	0	59.3	0	11.3	80.4	29.5	38.7	25.1	0	0	37	72.3	0	6.5	84.1	6	58.1	104.9	72.5	17.2	8.7	34.4	64.1	81	9.1	30.9	33.4	23.3	4.7	23.5	68.2	60.4	62.2	11.2	27.5	58.2	37.7	36.6	15.2	65.5	48	33.2	43.9	65.6	2.8	68.7	45.7	16	22.5	46.6	25.9	49.1	8	19.7	21.1	39.6	33	14	47	42.2	10	55.9	80.7	151	8	105.2	21	25	18.7	53.1	94.7	12.2	18.7	11.9	10.4	0	43.4	58.9	46.2	39.4	20.8	39.1	20.2	24.8	35.3	81.2	56.4	0	72.9	38.9	68.5	73.2	42.8	19	117.8	31.6	8.5	9.9	12.2	49.3	47.2	136.3	89.8	0	81.7	66.1	31.8	32.8	58.9	80.5	65.4	56.9	99.1	90.4	176.2	58.5	41.5	38.8	22.1	83.3	10.1	67.6	51.7	31.3	117.5	67.4	47.6	28.4	104.6	50.9	78.8	60.5	71.2	26.4	60.9	73.4	73.2	107.1	49.6	59.5	37.2	18.8	10.1	75.8	67.6	28.2	25	71.6	24.2	47.3	59.6	55.9	101.1	131.4	10.8	0	0	43.4	63.1	43	24.7	9.8	61.6	109.5	60.9	29.3	71.2	35.5	26.3	36.3	75.3	112	24.1	3	51.5	91.9	66.1	36	5.2	34.7	19.6	4.9	11.6	0.5	4.3	26.6	36.7	45.4	9.9	36.1	10.5	62.9	21.1	82	0	41.9	25.9	21.1	71.5	85.2	55.6	80.7	46.5	59.4	39.2	37.6	9.2	77	41.2	45.8	21.9	141.3	6.9	27.5	38.7	26.1	4.9	29.1	47	30.2	153	72.4	67	55.4	67.1	56.7	36.7	21.3	0	37.2	4.7	48.5	0	0	49.7	108.4	33.4	49	73.7	73.3	109.9	11.2	27	28	10.1	143.5	77.2	27.2	81.2	88.9	46.5	7.4	13.4	77.8	103.1	46.7	55	28.5	48.2	35.8	18.1	48.7	65.4	116.6	55.1	37.1	11.7	42.6	68.6	22	22.8	0	99.2	85.4	34.1	26.9	14.3	54.3	29.4	147.3	149.4	51.2	33.2	83.5	79.1	63.4	47.1	19.7	59.2	77.5	33.9	38.6	27.8	50.6	75.8	21.9	53.5	42.7	43.7	15.1	44.7	52	10.3	0	46.9	46	78.5	66.6	24	42.8	44.6	1.9	91.2	65	53.5	60.6	62.2	61.1	61.3	115.7	48.8	18.2	68.8	56.5	50.6	56	23.3	32.3	68.9	25.4	57.2	47.8	37.1	70.7	44.5	29.9	41.1	78.4	29.9	36.6	77.6	34.4	69.7	55.7	74.3	20.1	48.4	62.8	33.2	10.1	51.2	126.9	30.8	51	60.2	27.3	88.1	47.1	48.2	29.8	81.3	49.8	70.1	28.7	56.5	20.2	57.5	90.1	45.4	110.6	32.5	67.6	49.1	39.9	56.8	50.3	76.2	67.5	63.3	82.6	109.2	95	27.2	11.6	45.2	202.6	33.5	15.8	74.2	57.2	53.9	12.6	19.8	36	46.1	103.8	77.1	15.6	75.7	87.3	47.6	21.6	46.7	27.9	39.3	103.6	49.6	24.8	43.9	32.4	69	57.9	39.5	34.9	73.7	58.9	73.1	37.1	11.9	45.7	76.6	39.1	107	41.4	52.9	30.5	51.2	28.7	106.6	10.1	88.3	60.3	38.2	32.2	66.5	66.1	33.5	41.8	46.8	9.3	41.4	27.1	37.8	45.6	36.1	35	43.9	23.8	24.3	50.5	27.4	93.1	19.8	45.4	50.5	43.2	0	21.4	43.8	91.8	63.7	74.3	46.5	78.5	0	45.6	143.9	41	56.6	33.1	47.8	43.9	31.4	53.7	10.7	0	109.9	84.1	63.8	104.2	92.6	25.6	61.8	17	54.3	52.7	64.4	94.9	11.5	32.6	24.3	0	63.3	133.1	72.2	60.6	11.2	54.2	27	31.4	26.6	40.4	33.4	31.1	66.3	64.7	83.5	32.5	87.9	57.2	70.3	21	90.2	70.9	92.7	92.9	49.7	42.2	59.4	90.5	37.8	50.2	48.7	89.8	45.7	36.2	28.2	50.8	27.1	103.4	116.5
WBGene00000888	cyn-12	113	0	0	0	24.6	39.5	15.2	0	80.9	0	0	51.7	0	11.5	13	0	0	21.5	11	28.4	0	0	37.8	0	22.5	56.9	29.2	0	0	0	0	0	45.7	32.8	2.8	0	74.6	0	74.1	14.8	4.4	27	0	0	17.4	24.6	10.5	41.6	45	16.5	41.5	26.4	40.6	27	62.4	0	0	0	0	26.9	7.1	39	0	0	0	0	3.2	7.2	6	4.1	87.5	23.3	11.6	42.8	25.2	68.3	9.4	1.9	1.6	9.4	4.1	0	43.1	25.3	0	0	25.2	16.4	18.5	13.4	10.4	155.4	22.4	22.2	52.1	27.9	19.5	0	0	73.2	37.9	0.8	0	17.3	0	25.7	1.3	0	2	91	49.5	0	10	0	0	61.6	156.5	0	62.9	0	43.9	0	0	0	40.1	10.7	4.6	0	0	46.8	13.3	85.4	0	0.5	0	71.2	54.5	0	21.3	16.5	121.4	100.5	2.2	42.3	81.2	47	121.6	18.9	0	58.5	49.8	0	31.4	84	39.2	80	93.6	16.6	136.9	66.8	19	24.3	46.1	49.7	45.2	75	14.4	103.5	68.7	102.7	40.3	37.8	0	45.1	24.8	76.1	37.7	161.5	62.8	52.7	35.5	59.5	54.6	61	96.6	86.5	76.4	70.5	49	38.6	9.7	70.7	49.9	58.6	9.8	0	44.2	34.2	17.6	13.3	46.3	15.8	40.2	51.5	31.9	35.7	7.8	6.6	116.7	87.2	78.6	82.1	19	70.6	47.5	78.6	9.5	132.5	89.5	65.6	34.7	26.3	96.8	43.6	80.1	52	18.9	99.2	108.4	31.9	87.3	23.8	80.8	90.5	101.8	123.9	54.2	34.4	81.7	74.6	41.6	39.9	57.3	30.2	19.1	31.5	38.1	64.5	77.5	45.5	77.9	24.9	21.4	72.1	81	2.2	66.3	26	21.6	97.9	32.1	31.5	20.9	87.2	20.3	0	62.4	43.1	27.2	21.5	46.9	33.2	1	74.9	50.2	62.6	106.1	70.4	8.6	5.5	10.3	57.5	33.6	4.6	67.9	75.1	91.7	59.1	18.9	51.6	40.5	57.5	66.4	56.2	76.3	81.5	19.6	21.3	85	55.5	15.7	13.2	0.4	17.2	41.3	34.2	14.8	2.9	51.7	15.5	165.1	66.7	58.7	32.2	22.4	43.2	27.6	1.4	44.6	37.7	45.2	71.1	0	40.3	22.3	25.9	51.4	48.3	15.8	25.7	71.2	16.3	139.5	44.9	41.3	69.4	20.9	53.6	13.2	22.8	108	93.7	26.9	58.4	96.2	72.3	76.7	64.8	27.8	7.4	70	0	0	32.2	0	0	44.7	61.5	91.4	10.2	0	61.2	0	77.8	50.7	56.1	54.3	8.9	6.4	37.1	75.9	79	72.5	44.3	5.7	31	99.7	37	23.9	87.7	74.9	25.2	11.9	60.8	37.5	45.9	29.2	63	58.1	0	29.1	37.3	10.8	24.6	121.7	68.3	57	83.7	59	113.4	133.6	50.7	0	0	48.1	32.1	61.9	148.5	61.4	24.1	24.5	49.8	35.1	69.2	100.9	13.6	125.3	66.7	20	29.3	72.6	17.2	3.7	126.3	111.3	72.6	31.3	67.5	46.7	29	24.9	14.3	5.5	130.9	53.7	59.2	143.2	96.6	81.7	26.3	68.4	97.8	6.7	98.2	60.1	52.9	74.6	73.6	60.8	15.4	20.4	65.3	6.7	119.7	29.3	25.5	149.1	89.9	26.7	117.6	130.3	33.5	65.6	0	33.5	32	38.4	109.9	46.4	53.8	11	95.3	29.6	111.4	60.9	32	43.3	15	57.8	28.8	25.3	13.4	32.7	120.7	101.1	67.8	68.6	85.3	70.2	41.4	78.7	117.3	42	43.5	81.2	12.7	44.8	69.8	26	115.1	48.3	0	70.4	50.9	91.7	67.5	81.1	20.4	61.3	44.5	23.1	14.9	69.7	75.7	41.3	17.3	8.1	61.3	60.4	50.9	7.5	146.7	42.7	83.9	29.5	24.2	52.8	49.6	62.5	61.8	18.7	23.5	31.4	78.3	66.5	31	13.9	60	50.9	56.9	25	19	36.1	16.6	98.6	93.6	18.5	27.4	9.3	18.1	71.9	110.6	0	102.7	33.5	25.7	60.2	61.3	78.5	41.4	68.7	35	18.6	11.7	23.6	48.4	36.9	39.5	47.6	69.2	59.4	8.1	129.4	36.6	53.5	50.6	98	27.1	32.1	100.2	58.3	94.2	41.1	77.4	40.8	0.9	145.7	69.2	78.7	174.9	96	73.5	15.6	42.8	39.4	36.1	43.2	11.8	152.8	31.2	168.5	156.4	81.4	85.8	87.8	42.5	67.1	92	89.6	55.8	54	54.2	65.8	42.6	48.8	107	127.3	75.6	29.2	28.1	70.1	25.7	75.3	58.1	109.3	88.2	48.7	31	51.6	50.6	24	25	70.1	19.8	20.8	105	50.2	68.6	39.5	14.1	99.8	26.4	144.5	31.9	1.7	58.9	37.9	59.3	35.9	0	25.6	104.1	182.6	87.4
WBGene00000889	cyn-13	217.1	174.4	165.6	111	42.8	174.7	249.5	27.7	288.3	53.4	212.8	251.4	140	0	57.8	102.1	52.3	0	191.1	183.4	45.7	165.7	128.6	258.5	174.3	184.7	179.5	203.8	50	344.7	482.5	50.2	246.4	69.2	75.4	0	46.6	213.6	137.5	65.2	73.7	128.6	18.9	8	55.3	33.7	18.7	162.9	35.6	127.8	80.2	54.7	176.8	247.5	247	195.7	160.7	130	197.6	137.7	129.1	31.3	12.6	34.1	438.5	0	123.4	42.4	245.1	128.8	382.8	245.9	260.3	145.9	82.9	75.6	106.3	89.3	2.8	31.2	41.9	113.2	85.4	174.8	16.1	282.3	83.6	67.2	57.3	58.6	407.6	74.2	360.5	260.9	319.1	129.4	110.5	0	27.1	208.8	184	41.1	27.7	65.6	77.1	167.5	128.1	101.7	145.3	181.4	112.5	0	61.9	142.9	130.4	47.6	359.8	55.1	382.9	43.1	269.2	21.6	199	200.4	109.8	203.3	170.6	214.5	51.6	154.1	190.4	294	41.7	178.7	4	431.6	66	129.8	124.7	69.3	114.6	337.3	358.2	475.4	362.1	415.2	397.2	435.5	283.5	231.2	459.2	295.5	333.5	349.5	308.7	309.3	437.5	491.1	344	395.2	410	171.2	342.4	456.4	268	535.1	331.4	352.7	347.8	340.9	358	494	243.2	360.6	173.3	357.3	256.3	308.1	418.8	144.7	414.3	433	373.3	250.3	373.2	449.6	407.9	442	438.9	402.4	300.9	178.7	444.3	366.5	369	201.2	260.6	384	72.5	85.5	234.1	387.9	405.2	384.3	411.7	575.9	606	359.5	295.7	384.3	143.3	319.4	260.9	406.7	381.5	563.4	96.2	346.4	391	435.8	546.4	200.9	401.5	564.1	246.6	326.3	458.8	279.1	363.7	467	375.1	304.8	548.8	370.5	368	344.8	360.9	443.6	341.5	256.5	547.6	513.5	361.2	588.9	234.4	239.5	411.9	285.7	332.3	383.9	432.1	259.6	653.2	378.9	445.7	314	574.1	503.9	238.5	590.7	477.4	555.5	239.8	446.3	453	293.4	323.4	558	225.1	241.3	382.5	488.8	222.1	434.8	214	169.6	384.9	441.6	530.3	528.8	349.5	354.9	90.1	345.6	500	411.6	380.8	426.2	117.7	461.4	402.8	395.5	460.7	329	316.4	531.4	193.7	518.8	356.2	358.3	454.7	307.8	466.6	119.4	470.5	157.8	133.2	66.8	232.6	160.5	341.5	352.7	389.8	810.5	434.2	350.4	279.8	156.3	420.1	129.7	291.1	282	141.8	179.9	182.3	187.5	151.1	239.4	208.5	154.7	229.4	115.9	495.4	127	174.4	248.3	151.2	198.6	156.5	183.2	286.4	202.9	138.6	282	303.4	360.6	173.4	465.7	503.9	405.5	321.7	448.3	304.9	109.9	112.9	15.1	353.2	430.8	323.9	163.3	285.9	457.1	429.9	290.1	306.3	271.9	425.3	118.6	120.5	167.8	266.3	384.9	320.5	408	157.5	145.3	435.2	216.9	172.5	335.8	569.1	219.1	175.6	400.9	345.3	431	380.6	275.4	405	169.2	142.7	268.7	127.1	107.5	136.9	363.7	351.1	479.4	406.1	212.3	468.1	527.9	390.5	287.5	426	66.5	161.7	245.2	233	124.2	106.6	259.4	122	410	374.5	317.2	238.1	197.9	142.6	116	268.9	145.5	112.6	301.9	414.5	477.2	327.8	484	423.6	122.4	323	85.2	150.2	454.6	271.7	334.1	356.7	246.9	380.4	479.3	218.6	448.5	213.5	376	452.5	449.3	431.9	434.5	448.4	292.2	246.4	666.9	159.1	356.9	538.9	203.1	177.9	471.1	205.3	410	341.6	452	575.3	0	576	280	167.7	456.5	467.6	221.3	140.8	454.4	316.3	483.9	458.6	434.1	467.1	382.8	344.2	518.9	565.5	217.7	495	407.8	400.6	404.2	536.4	408.2	484.2	492.7	358.2	362.6	349.1	469.5	557.8	511.8	396.9	447.2	383.3	353.2	515	218.7	425.7	360.2	291.2	493.8	393.9	295.6	52.3	231.5	67.8	201.4	222	97.1	90	97.1	77.8	99.9	273.3	251.8	155.4	325.1	270.3	285.1	220.5	99.1	267.8	160	287.5	228	170.5	291.2	146.9	275.1	297	253.2	170	348.5	222.2	303.5	263	98.5	315.2	210.4	286.3	310.6	144.5	443.6	213.3	216.6	322.4	278.7	104	328.7	320.8	169.6	285.1	213.7	387	149.7	241.6	100.4	64	125.9	109.9	93.3	132.5	169.5	165.3	341.8	407.7	202.6	272.2	320.9	401.6	450.5	380.6	218.3	285.6	150	481.7	335.7	423.8	471.7	118.5	134.2	286	437.2	411.3	310.7	373	286.7	169.2	427.4	423.4	370.4	441.1	143.6	248.7	184.8	356	325.3	380.9	338.9	387.6	285.1	219.4	417.9	381.7	354.6	367	390.2	444.9	518.9	458.3	427.6	477.3	349.8	269.9	138.9	289.4	146.6	300.7	349	409.8	507.9	436.1	183.9	373.5	354.9	200.7	113.8	338	170.3	196	398.6	330.4	399.5	163.6	160.2	463.4	110.8	309.9	340.1	195.3	120.4	175.1	301.8	173.7	114.4	166	154.3	599.3	381.7
WBGene00000890	sig-7	41.6	118.2	0	46.1	0	114.8	122.5	0	23.8	0.1	135.5	1.7	30.5	0	23.9	45.2	16.6	0	53.9	28.6	0	44.9	30.4	55.4	60	33.6	0	0	99	160.2	156.9	0	82	120.9	0	127.2	55.8	0	84.5	59.3	16.6	125.6	21.3	17.4	3.4	0.4	14.2	79.6	74	48.6	28.7	174.4	51.2	58.6	0	109.3	0	71	63.7	0	0	0	0	37.9	0	0	64	1.6	110.6	119.9	165.3	19.5	44.8	16.9	0	85.1	1.1	40.5	0	17.1	15.9	47.1	1.6	28.6	50.9	0	34.6	23.3	21.5	34	50.6	66.2	77.1	79	83.8	20	46.1	44.8	0	27.5	16.2	16.2	34.8	43.6	67.4	0	29.2	59.2	75	0	15	0	15.9	36.3	91.8	0	156.5	24.6	0	110.9	0	41.9	112.1	48.2	9.8	30.1	58.9	15.1	0	0	117.3	101.1	0	61.4	0	0	0	0	77.6	0	233.8	95.4	58.4	99.6	19.2	40.4	175.3	88.3	47.7	89.8	42.6	46	84.4	82.9	149.3	96.9	81.1	92.2	129.1	90.7	79.6	95.6	85	100.4	88.9	109.5	48.7	88.4	0	45.6	42.9	103.5	26	60.8	41.6	22.9	0	4.9	67.1	0	46.5	60.3	59.4	38.9	43.3	50.4	105.5	97.4	87.3	76.1	38.7	78.2	47.9	125	77.7	66.8	49.7	154.8	140.5	34.6	107	100.8	55.2	59.1	68.1	119.8	104.3	51.6	126.7	123.8	5.3	130	71.3	57.5	106.3	58.6	25.3	23.3	77.3	177.8	66.1	56	120.9	90.3	53.2	79.4	102.4	70.2	136.9	58	110.9	86.8	73.3	80.8	90.7	71	59.7	50.4	67	70.9	82.2	172.2	75.9	117.9	102.2	89.1	49.5	73.9	45	112.3	91.7	127.4	61.9	118.9	68.2	89.9	114.5	97.9	11.9	108.1	101.7	95.9	48.7	74.2	56.7	121.2	73.8	127	38.8	60.3	124.3	91	103.4	91.4	43.7	32.7	106.7	44.4	61.3	34.4	49.5	88.8	39.9	183.2	87.2	122.7	80.4	99.9	35.6	27	109.2	98	99.7	103.8	43.1	81.2	68.3	81.8	32	101.5	93.3	183.1	121	41.4	59.7	24.9	48.4	24.1	54.2	69.7	98	28.9	77.8	95.8	78.7	66.6	100.4	77.1	107.5	86	12.5	89.5	0	66.2	103.5	62.4	45.8	46.9	103.3	62.7	93.2	36.3	67.7	91.4	36.5	19.1	53.8	51.3	35.7	28	45.2	72.7	0	114.8	51.1	52.6	73.2	140.9	117	58.1	80.5	0	59.7	75.2	43.7	0	38.7	117	116.4	111.2	20.5	104.9	45.5	78.8	139.5	11.6	29.9	50.4	31.1	136.9	71.9	45.8	63.9	102.8	64.3	30.3	94.2	17.1	88	118.6	139.9	44.1	61.5	106.7	159.3	109.3	142.2	63.3	38.3	64.8	43.1	45.4	42.7	49.7	117.4	73.5	86.2	120.9	102.8	40.8	121.8	98.4	0	155.3	96.8	75.6	43.9	92.7	98.2	78.5	51	32.1	47.8	115.1	79	85.3	57	85.3	46.9	34.4	43.4	49.2	27.4	41.9	82.1	123.3	166.2	78.5	58.5	65.5	64.3	19.9	59.5	59.3	110.8	65.8	48.1	104.9	20.6	103.6	100.3	113	6.9	68.9	52.3	96.3	67.9	93.6	114.4	71	66.4	98.5	39.6	107.9	115.9	75.2	98.6	146.7	34.8	172.3	72.2	107	118	316.3	87	59.4	131.4	99.2	112.4	65.4	82.7	92.8	58.8	125.3	96	103.9	107.1	60	124.9	64.1	108.9	124.9	67.9	74.3	47.6	153.8	127.5	87.8	99.2	129.5	94.6	102.6	85.5	102.7	123.9	46.8	69.2	91.8	89	87.7	106.1	76.5	93.6	60.1	112.1	64	93.2	44.9	0	90.1	29.7	49.1	41.2	30.9	57.6	27	43.2	55.8	69.1	38.5	58.2	58.7	143.4	95	44.4	69.1	38.6	48.1	58	69.6	17.2	103.7	77.1	83.5	124.4	69.1	79.4	62	49.5	68.6	55.1	63.8	69.1	65.8	31.4	99.4	55.2	57.5	79.1	135	107.2	77.7	66.3	106.2	61.4	64.8	101.6	21.1	104.4	56	53.7	39.6	38.5	42.4	41.5	45.2	20.8	80.8	57.3	124.4	98.3	82.8	66.9	127.1	84.9	44.9	48.2	64.9	78.3	0	81.2	0	57.6	54.8	34.2	33.1	111.6	83.9	45.4	150.8	150.3	110.4	71.2	66.6	195.8	171.9	75	9.7	114.6	36.4	75.2	78.1	79.6	96.2	141.2	75.2	78.1	75.7	100.6	120.9	117.5	78.6	150.2	127.1	66.2	74.2	115.2	106.3	51.6	50.3	67	48.5	81.7	51.4	56.5	85	63.7	78.5	57.9	87.2	50.9	43.2	79.8	64.2	35.7	69.4	32.6	92.4	15.6	48.7	92.3	43.3	93.8	57.1	52.4	47.7	0	85.9	61.1	39.5	18.5	153.9	164.4	166.6
WBGene00000891	cyn-15	13	21.1	1.1	47.4	34.5	59.7	0	0	0	0	0	0	0	16.1	15.6	44.2	0	26	92.6	35.5	2.6	49.6	64	58.5	0	67.1	51.5	0	45.3	105.7	79.1	0	132.9	0	53.7	0	0	8.7	41	152.4	0.6	44	11.3	63.9	5.7	8.6	5.1	50.4	12.8	38.9	67.9	0	22.1	0	54.9	79.1	37.4	0	27.3	36.7	79	79.9	0	51.6	0	10.8	18.9	18.8	29.5	0	71.2	0	0	79.2	14.2	36.5	60.6	8.9	0	5.5	1.2	0	0	29.4	9.4	49	24.1	10.6	12.3	11.7	63.2	28.1	0.5	52.5	80.2	27.3	4.5	0	0	18	8.2	2.2	63	3.1	0	4.4	18.2	10.4	25.3	26.2	2.6	8.4	13.4	102.8	305.4	0	0	0	64.6	62.2	96.4	50.7	46.5	43.1	24.2	23.4	30.5	45.9	0	102.5	28.7	10.4	0	61.8	65.5	0	70.2	151.1	16.3	57.1	170.2	126.6	167.2	74.5	0	110.1	21.8	110.7	46	87.2	103.2	85	42	91.7	76.3	92	83.8	75.2	64.9	98.9	102.3	88.7	90	67.2	56.2	86.3	65.7	104.4	191.2	147.3	100	56.4	27.3	86.3	35.3	126.9	14	58.9	99.7	150.4	44.3	141.6	77	139.6	103.2	105	0	55.8	70.8	72.4	50.2	123.1	64.2	161.1	53.6	5	50.4	108.4	30.3	1.2	90.7	108.9	81.8	92.3	88.6	91.2	60	65.3	107.8	111.1	0	135.7	55.9	123.4	61.7	70.5	16.8	103.3	80.1	85.3	106.1	38.3	125.6	93.4	54.4	22.5	79.5	81.5	109.6	97.1	46.6	102.3	94.6	102.8	132.5	181.7	179.9	194.1	101.9	58.6	97.6	112.8	140	108.4	61	52	70.1	135	184.8	140.7	83.2	22.1	113.9	102.4	119.9	78.7	131.2	92.7	2.3	108.3	82.4	81.2	50.2	71.9	104.5	0	105.4	80.4	47.6	47.9	113.9	93.6	86.5	49.9	82.9	69	126.9	35.9	26.7	61.5	73.2	127.5	26.4	64.8	66.8	133.6	171.9	134.8	31.6	47.8	58.1	149.1	71.6	67.1	107.8	86.4	18.1	72.8	64.1	132.1	91	92.7	24.2	29.4	174.1	172.9	20.7	6.4	70.5	30.1	151.1	55.9	79	62.4	41.8	39.9	40.2	44.8	27	47.2	31.3	87.8	148.3	59.2	37.8	36	113.2	33.4	17.7	52.8	86.8	20.5	103.5	18	59	91.2	54	80.2	29.8	18.1	55.2	122.6	36.1	122	53.5	146.4	71.4	67.5	57.8	71.8	99	0	0	28.1	34.1	45.4	142.4	117.5	69.1	60.7	22.3	65.6	72.4	94.8	77.6	60.2	43.4	5.5	109.8	31.8	146.6	110.6	87.7	87.8	39.8	4.5	83.4	89.2	49.6	62.3	81.5	43.6	8.5	118.3	12.3	109.8	180.8	123.6	139.9	21.5	9.7	113.6	37	26	85.1	127	138	93.4	69.5	11.1	76.5	93.2	0	0	103.1	20.6	13	121.5	69.9	32.4	21.3	131.7	34.8	75.5	171.4	68.3	116.7	93	37.7	28.3	99.7	35.4	15.2	87.8	79.8	35	119.4	117	112.2	102.8	71.2	18.1	53.8	63.4	194.7	50.5	172.4	96.1	54.5	81.7	62.9	122.8	103.7	98.8	79.5	98.8	164.3	130.9	58.6	8.1	28.6	80.7	33.9	81.1	88.3	24.9	0	107.9	28.7	223.3	135.3	85.7	85	0	80.9	48.1	32.6	110.9	102.9	8.4	27	105	19.2	153.3	142.2	87.1	77.8	92.8	82	49	98.1	68.8	75	21.4	100.2	99.9	82.8	100.3	95.6	64.4	88.9	166.4	91.7	88.6	74.3	60.7	102.8	77.6	141.5	143	82.7	66.5	92.8	120	49.4	138.3	102.1	38.7	0	48.7	7.3	59.6	49	0	112.9	18.2	33.5	90.7	118.5	73.2	14.6	64.4	105.4	71.2	66.3	48.9	13.8	31.7	107.8	82.7	10.2	37.5	21.1	100	71	38.3	61.4	52.1	78.1	49.8	19.4	21.8	47.8	28.5	74.2	87.3	9.9	56.9	42.7	37.9	44.7	74.1	35.3	116.4	56.6	46.3	108.6	30.7	61.2	20.6	81.9	32.5	16.7	7.5	15.7	35.5	36.8	72	59.6	116.6	31.7	49.7	107.9	145.8	139.8	52.9	117.5	41.1	80.8	30	73.2	73.8	80.3	64.5	41.8	40.9	112.9	78.7	62.6	127.5	94.5	89.8	26.7	68.7	114	160.1	56.1	9.2	162.6	97.1	113.3	59.6	98	109.1	85.2	52.5	89.7	96.1	87.1	108	83.3	15.4	133.3	94.3	59.9	85.2	108.4	114.5	71	36.2	70.5	35.8	102.9	118	86.2	89	89.5	59	44.4	67.6	47.2	52	79.6	68.4	83.3	152.3	98	99.8	74.7	39.2	129.2	25.5	118.5	80	32.1	46.4	57.6	76.5	7.6	18.9	14.9	38.2	94.4	70.8
WBGene00000892	cyn-16	28.6	0	3.5	10	36.4	5.7	44.3	230	0	67.8	0	2.4	0	0	0	0	9.4	23.4	46.5	0	8.7	10.2	0	0	0	12.4	0	0	25.3	44.7	0	27.1	2	0	31	0	7.7	29	0	0	0	27.2	9.6	0	5.1	10.2	2.2	0	69.5	0	0	70.9	3	0	30.3	30.3	0	0	3.2	68.4	26.5	0	0	74.7	0	0	3.9	11.3	30.2	0	57.8	0	0	12.5	0	17.6	0	18.6	0	4.6	1.8	54	42	0.8	36.4	0	16.2	2.3	3.9	4.7	41	26.3	46	42.3	27.5	36.8	13.5	0	0	0	7.3	6.7	47	7.9	0	15.9	24.6	0	26.3	23.5	0	34.6	17.2	97.4	0	64.1	0	4.9	0	102	77.6	0	28.9	0	53	34.7	24.9	1.1	0	51.8	15.1	0	0	18	0	0	55.6	0	16.1	8.6	44.1	91.9	20.3	46.1	0	42.2	13.6	54.2	41.1	99.6	39.1	22.9	50.6	37.1	32.2	36.3	58.4	18.3	31.9	35.5	23	35	13.2	36.5	14.2	24.2	66.2	73.7	15	27	85.9	20.3	33.6	10.7	34.6	83.3	0	29.5	30.2	3.7	32.9	30.3	54.9	0	41.8	40.7	29.9	31.4	28.1	26.4	10.7	9	60.6	56.6	10.1	8.9	11.2	34.7	0	14.4	0	30.1	41.2	60.8	33.6	68	86.5	0	18.1	84.9	9.3	38	50.5	28.7	35.4	28.3	5.6	85.6	39.8	60.2	15.7	4.6	42.8	31.5	41.9	32.2	47.6	54	48.7	53.5	75.8	9.6	74.2	55.9	57.6	101.4	32.4	30.5	57.7	48.5	30.5	32.8	32.4	36	11.5	27.6	29.4	50	15.7	34.1	50.5	64.4	42.8	14.4	83.1	30.3	29.3	36	7.4	0	31.2	32.8	14.8	55.3	25.7	9.5	41	54.8	31.2	27.7	49.9	29.6	38.5	17.3	20.8	34.1	79.8	14.8	28.2	50.3	56.6	42	17.8	83.2	28	59.9	42.9	35.4	43.7	33.9	64.4	10.4	18.4	26.4	44.5	61.5	0	27.2	0	38.7	132.6	70.4	24.4	0	19.3	29.9	5.4	14.8	39.7	39.6	18.1	41.8	12.9	35.2	17.2	5.3	14.9	28	22	0	0	57.5	0	44.4	43.5	16.1	44.2	24.6	0	39.7	36.2	4.4	29.1	0	39.2	25.2	17.7	45	7.2	27.6	34.2	13.7	70.7	58.2	47.1	28.4	36	20.3	31	33	37.9	82.9	0	0.2	34.7	0	55.8	107.1	0	29.1	14.5	24.2	0	59.2	31.6	67	43.8	28.2	0	56.8	33	51.2	82.4	59	19	8.7	45.4	68.5	10.6	32	36.8	14.2	0	50.4	0	7.6	33.1	22.4	69.8	13.9	20.8	68	29.9	21.2	12.1	79.5	31.5	15.1	30.2	28.7	27.1	24.9	0	0	35	21.6	26.1	6.2	40.2	11.3	19.2	59	13.3	33.5	0	47.9	39.4	30.9	18.3	14.8	27	14	18.1	38.3	56.2	42.9	42	53.8	26.8	21.4	57.3	30.5	15.7	51.6	42.1	36.3	57.6	13.6	66.1	47.4	43.4	87.2	14.6	48.8	37.3	38.7	66.3	14.5	39	3.1	41	45.1	32.6	17.4	41.6	31.3	0	54.9	23.6	60.8	30.7	18.5	34.1	0	73.6	18.9	26.9	22	65.3	22.8	9.7	55.2	74.3	18.6	53.5	34.3	47.9	35	107.1	52.8	35.9	33.6	39.1	67.3	28.2	34.9	23.3	34.1	66.4	42.2	33.8	24.7	13.1	63.6	44.9	22.9	31.6	39.7	68.9	63.1	39	22.6	41.3	47.4	61.1	53.6	14.9	50.6	63.1	15.1	11	0.1	51.6	0	30.1	15.2	21.5	10.2	10.2	38.7	0	27.3	28.5	47.7	32.4	27.4	44.8	21	40.9	27.1	7	35.1	46.6	64	28.6	40.8	35.7	47.9	27	37.8	46.3	71.6	81.7	45.2	59.8	7.3	20.9	55.7	46.4	75.7	35.2	51	10	44.8	6.2	15.1	21.4	18.7	40.5	29.1	32	17.1	23.4	19.6	14.1	15.5	17.2	30.9	35.4	26.2	28.7	28.9	34.8	22.2	76.1	66.1	26.7	49.3	78.5	0	52.8	79.9	54.2	66.1	32.8	36.3	35.2	41.6	54.4	21.3	40.9	34.9	24.6	22.5	91.9	112.3	37.2	12.7	18.1	0	32.4	49.6	53	37.4	55.1	55.1	57.3	84.5	50.7	41.4	45	0	28.2	29.1	10.7	23.3	34.7	31.4	26.3	30.2	26.2	16.2	28.2	126.2	65.1	44.1	35.3	37.6	65	45.2	13.4	24.1	37.9	31.8	35.1	27	57.8	62.5	13.2	46.5	62.2	44.1	54.8	37.3	46.3	21.2	17.6	65.8	30.3	64.4	16.7	31.6	59	57.9
WBGene00000893	cyn-17	0	71.4	0	53.3	0	44	11.4	0	0	0	0	2.7	0	0	0	0	3779.1	6	0	0	0	0	10	0	22.7	8.5	0	0	0	0	0	40.9	0	0	0	0	0	0	0	0	0	64.1	12.6	16.7	2.8	7.3	7.6	0	0	0	13.8	64.6	0	0	2	0	0	38.6	0	120.8	82.9	15.2	0	0	0	0	0	19.7	191.2	37.3	0	118.8	0	0	88.1	79.8	19.2	0	0	2.3	0	27.9	9.7	0	13.2	64.1	0	0	0	0	0	4.2	420.5	2.7	18.2	197.3	122	0	0	0	29.1	0	1222.1	4254	0	3280.4	11484.8	43.4	56.9	123.7	2038.6	0	1717	0	0	0	0	0	19	0	0	0	331.5	0.2	34.8	111.5	0	41.2	0	0	0	59.3	190.5	0	0	0	0	31.3	0	9.8	0	0	0	18.5	0	1.6	6.4	5.2	0	0	0	0	14.1	11.1	0	1.5	0	11.6	0	10.8	7.5	0	0	0	0	0.2	0	0	0	0	27.8	0	87.7	0	2.2	0	0	19	0	38.1	11.8	0	2.7	20.9	0	0	36.4	0	0	3.2	0	0	0	3.1	13.1	14.7	0	0	0	0	0	0	0	0	0	16.5	0	0	0	5.5	513.2	0	72.4	0	0	0	93.9	0	0	0	0	0	0	0	0	0	17.6	0	0	5.1	0	0	19	0	0	0	0	0	0	0	0	0	0	1.5	0	0	0	0	0	0	6.7	0	0	0	3.5	0	16	0	1.5	0	3.1	0	18.9	0	0	8.4	0	11.1	0	0	0	6.2	0	0	0	0	0	0	43.7	17.7	783	0	152.8	0	0	21.3	0	4.1	47.5	0	0	0	0	2.5	0	0	0	2.2	0	0	12.1	0	14.8	0	0	0	0	0	0	0	17.4	0	0	0	0	8.6	0	47.6	0	0	40.4	1.1	52	0	0	0	0	0	57.4	0	0.9	3.2	0	0	0	0	0	0	0	0	3.8	0	125.5	0	0	0.3	2.6	27.2	31.6	0	49.7	0	84.7	20.3	0	0	45.3	0	0	3.6	0	0	0	0	0	0	46.7	0	0	0	0	0	0	0	17.1	3	0	0	0	0	0	0	0	10.6	11.7	0	0	22.1	0	0	0	0	0.2	0	0	0	0	3.8	0	0	0	0	0	0	2.1	15.1	0	1.2	14.3	0	0	0	0	0	4.6	0	0	0	0	0	0	2.3	1	0	0	0	0	0	0	0	0	4.7	0	0	0	12	0	39.2	0.4	0.4	3.6	0	52.1	0	0	0	0	0	0	24.9	0	0	25.3	23.8	0	10.8	0	0	0	0	0	0	0	0	0	48.3	14.6	0	0	0	0	5.2	0	0	7.4	0	0	9.1	0	0	6.9	0	2	0	0	0	0	4.8	0	4.8	0	0	5.4	0	0	6	4.5	0	0	0	84.6	0	0	0	0	0	8	0	0	0.8	8.8	0	0	0	0	0	3.4	0	0	0	13.5	4.4	0	0	0	1.4	0	0	0	7.7	0	5.2	10.3	0	0	0	0	0	1.3	0	0	0	8.5	0	1.7	3.8	0	0	1.8	0	2	0	0	0	7.8	7.3	0	0	0	1	0	0	0	15.1	12.6	0.5	0	2.3	12.2	0	0	23.7	1.6	0	2.4	4.4	43	16.6	0	0	10.5	0	0	0	88.6	7.3	0	0	0	0	0	5.2	15.9	0	6.5	0	0	33.5	0	0	0	8.6	0	7.6	0	12.5	0	0	2.3	0	0	0	1.8	0	0	3.6	19.8	0	0	0	1.4	11.4	3.1	0	0	0	0	0.1	0	0	19.2	0	4.3	0.9	1.9	3.9	4.6	0	0	0	1.1	0	0	0	0	17.5	0	0	5.6	0	0	0	0.3	0
WBGene00000894	dab-1	5.3	0	0	13.3	20.9	0	27.7	0	37.9	0	52.4	21.6	0	14.4	18.4	22.8	40.1	19.2	4.5	36.5	0	38.7	13.7	39.7	38.8	11.1	76	94.9	28.9	67.8	0	18.5	75.3	126.5	31.8	0	0	0	0	29.9	34.6	17.4	11.1	0	11.1	31	6.9	54.3	0	55.2	69.5	382.3	27.3	27.1	0	0	13.1	0	0	33.2	41.9	0	0	15.4	0	5.1	11.3	0	51	0	17.5	0	189.1	96.2	128.6	29.5	11.7	18.1	108	5.4	3.4	42.1	54	35.6	7.2	0	17.9	15.4	8.7	8	76.8	35.4	67.9	41.2	37.6	60.4	34.3	0	0	106	30.6	4	22.2	37.2	0	159.2	30.7	76.4	20.7	28.7	0.5	88.6	25.9	0	47.1	0	34	62.3	126.6	55.4	61.9	183.9	72.4	38.1	0	27	46.1	0	6.9	67.6	70.9	81.6	0	8.8	173.1	34	20.8	74.2	16.4	26.8	14.7	18.3	39	23	34	67.6	29.6	37.2	35.5	31.7	64	46	72.8	15.3	13.1	21.5	30.5	32	14.5	48.5	40	51.7	18.1	29.7	52.6	46.3	0	0	41.9	22.8	11.9	15	111	48.7	40.2	29.5	58.1	14	8.5	174.3	11.9	0	22.8	38.1	23.8	52.5	0	4.6	19.5	44.1	34.5	24.2	18.7	27.5	70.6	126.2	53.8	56.2	47.7	94.4	55.3	21.9	12	11.9	0	20	28.8	10.7	15.1	38.7	32.4	9.2	35.3	13.4	7.4	38.5	33.1	15.6	32.5	40.9	20.8	80.8	18.9	9.4	21.5	41.7	4	20.2	13.9	4.4	47.2	14.7	13.8	19	3	35.8	61.5	17.1	12.3	42.6	39.2	51.2	46.3	11.4	20.4	0	8.5	10.6	42.3	12.5	40	78.4	130.4	21.6	15.2	25.3	10.4	31.9	14	10.5	2.6	16.4	7.2	35.7	36.8	58.8	3.8	32.9	0	24.4	15.9	16.5	0	18.1	17.3	8.8	13.5	19.2	48.7	29.8	57.6	26.7	37.5	19.5	18.3	0	34	12.4	28.3	61.5	41.3	49.7	28.5	27.7	13.5	22.3	18.6	28.8	24.5	32.8	102.7	61.9	177.3	16.2	62	0	14.2	13.1	29.2	9.7	3.1	23.8	0	22.3	65.6	63.4	7.7	5.9	24.7	86.1	0	53	74	39.3	59.6	17.4	15.9	1.4	0	1.9	16.5	18.9	4.7	22.4	24.8	17.7	21	13.7	1.9	18.2	7.2	5.7	35.7	0	2.7	12.9	74.4	0	43.3	48.5	0	64.2	0	65.9	56.6	0	21.7	0	17.1	72.7	20	27.3	31.1	0	15.7	20.5	77.5	7.7	48.2	82.9	17.6	36.3	14.3	91.5	74.2	93.1	74.1	88.1	15.2	38.1	50.3	15.6	0.2	29.9	29.8	10.6	50.4	39.7	26.5	54.9	27.7	44.1	35.8	20.6	76.3	40.5	12.7	17.3	43.8	3.4	20.4	39.5	0	70.1	16	64.1	24.1	30.9	1.7	10.1	26.9	57.9	56.9	17.9	5	30.6	27.7	9.9	8.3	15.3	4.9	19	25.5	0	0	0.9	68.3	17.9	34.1	81.1	13	9	17.8	10.4	14.7	0	0	39.2	12.3	19.5	33.3	33.7	54.5	27.2	82.1	52.6	6.5	5.3	32.5	38.8	35	67.7	128.4	2.7	24.1	18.4	113.3	34.4	51.4	57.8	31.8	4.8	13	185.9	17.8	0	41.4	12.3	0	72.9	43.5	6.8	10.3	44.4	2.7	17.9	14.5	45.9	33.2	30.2	14.3	3.7	18.1	12.4	16.4	38.2	47.8	9.4	26.5	26.8	23.2	39	6.3	34.4	20	44.9	10.2	28	2.7	0	9.9	40.4	27.8	25	27.3	27.2	15.4	35.5	0	53.9	4.8	26.3	7.5	10.3	12.9	9.3	8.3	29.4	17.3	24	30.5	1.8	0	13.3	2	14.7	17.1	26.6	12.1	2.1	42.4	5.9	8.3	12.8	8.1	1.9	32.9	4.4	12.4	14.6	22.3	6.7	11.1	13.1	28.5	0	10.8	11.3	31.8	7.8	18.2	0	5.4	12.2	22.5	29.9	5.8	24.8	5.2	26.3	25.2	25.3	21.6	36.3	18	1.4	31.3	0	17.8	38.1	67.4	31.3	33.5	14.7	11.4	4.5	0	33.6	8.5	32.2	7.1	0	29.4	19.8	59.3	94	0	7.5	22.9	0	0	16.1	68.8	9	18.4	34.5	4.2	56.9	0	0	42.6	6.9	1.7	24.6	8.7	22.1	4.7	15.1	14.8	7.4	35.8	15.2	11.2	4.2	63.2	20.6	14.6	7.9	3.6	2.3	9	24.1	22.2	0	24.6	15.2	17.6	37.8	18.2	2.5	376.2	35.2	10.5	31	8.7	14.1	18.5	68.2	97.9	38.9	17.1	11.1	26.4	4.9	11.7	34.6	49.1	11.9	10	19.5	12.4	377	13.5	17.4
WBGene00000895	dac-1	0	0	0	10.4	2553.6	0	0	0	0	0	0	0.3	0	0	0	0	12.4	26.7	42	130.9	83.9	0	0	92.6	0	68.9	0	0	0	0	0	0	138	0	0	0	488	0	0	0	0	10.7	0	0	0	0	0	0	0	0	21.1	0	0	63.9	0	0	0	0	0	0	0	0	0	0	0	0	0	0	0	0	0	0	0	0	0	21.2	0	0	0	0	0	0	0	0	27.2	0	0.7	0	4.5	0	0	1.9	0	0	0	0	0	0	0	0	0	3	0	0	66.2	0	3.2	0	0	0	0	19.8	6.9	0	0	0	0	13.9	0	0	0	0	0	0	0	0	0	0	0	0	53.2	0	0	3.6	0	0	0	0	0	0	2.3	0	0	0	0	0	0	0	3	0	0	0	0	0	0	0	2.6	0	0	0	12.9	8.2	0	0	7	0	0	0	0	0	0	0	0	0	0	0	0	0	0	0	0	0	0	0	0	0	0	0	0	0	4.2	0	0	0	2.6	8.6	0	0	0	0	0	0	0	0	0	0	0	0	0	0	0	0	0	0	0	0	0	0	0	0	0	0	0	0	0	0	10.4	0	0	0	0	0	0	0	0	0	0	0	0	0	0	0	0	0	0	12.3	0	3.3	0	0	0	10.5	0	0	29.5	9622.9	0	0	0	0	0	0	0	0	0	0	0	0	0	7.7	0	0	34	0	3.9	0	0	0	0	0	0	0	0	0	0	0	0	0	0	0	0	0	0	0	0	0	0	0	0	0	0	0	0	0	0	0	0	0	0	0	0	0	0	0	0	0	0	0	0	0	51.2	0	0	0	0	5.5	0	0	0	3.9	0	0	0	0	0	0	0	0	0	0	0	0	0	0	0	0	0.7	0	0	0	0	0	0	0	0	0	0	0	0	0	0	0	0	0	0	0	0	0	0	0	0	0	0	0	0	0	0	0	1.2	0	0	19	0	0	0	10.1	152.5	0	0	0	0	0	0.2	0	0	0	0	0	0	0	0	1.6	0	0	0	0	0	0	0	0	6.4	0	0	0	0	0	0	0	3.5	0	0	0	0	0	0	0	0	0	0	35.6	0	0	2.3	0	0	0	0	0	0	4.8	11.1	0	0	0	0	0	0	0	2.6	0	16.1	0	0	0	0	5.2	0	0	0	0	0	0	0	0	0	0	48.8	10.9	0	0	0	3.7	0	0	0	0	0	0	0	0	0	2	0	0	0	4.6	0	0	0	2	0	0	0	0	12	0	6.2	0	0	0	0	0	0	0	0	0	0	0	0	0	5.1	0	0	0	0	0	0	0	0	2.5	0	0	5.9	0	0	0	0	0	0	0	0	0	0	0	0	0	0	0	0	0	0	0	0	0	0	0	0	0	10.6	0	4	0	0	0	2.2	0	0	0	1	6.4	0	0	0	0	0	0	2.7	0	0	0	0	0	0	0	0	0	0	0	0	0	0	0	0	0	0	0	0	0	4.7	0	0	0	0	0	0	0	0	0	0	0	0	0	0	0	0	0	0	0	0	0	0	0	0	7.8	0	0	0	0	0	0	0	0	0	0	0	0	0	0	0	0	0.6	0	0	0	3.8	0	0	0	0	0	0	0	0	0	0	7.5	0	2.8	0	0	0	0	0	0
WBGene00000896	dad-1	62.7	89.8	278	123.1	32	113	39.4	0	0	164.2	72.9	187.8	0	170.6	412.9	0	33	65.2	152.4	83.2	123.7	31.4	201.2	139.2	25.7	29.5	159.2	166	118.8	258.5	0	30.2	183.2	0	0	0	97.5	9.2	98.6	205	63	30.1	21.5	63.8	36.4	53.9	37.8	70	0	48.5	99.4	273.8	144.4	71.5	240.7	119.7	0	37.5	482.8	243.1	206.6	64.2	57.2	167	0	105.4	383.5	153.2	220	82	173.5	4.7	170.8	254.5	128.1	10.6	78.8	134.3	0	77	96.4	158	26	187.2	85	12.8	376.7	427.6	480.3	434.8	122.2	30	6.1	161.8	264.8	203.4	264.6	0	0	70.3	0	90.9	220.2	95	9.5	82.9	184.7	89.2	364.9	336.2	56.3	0	81.6	67.3	0	149.5	130.3	84.9	47.8	103.7	192	111.7	61.9	3.9	145.2	99.6	151.2	51	23.2	28	206.8	66.6	65.8	96.4	0	129.9	21.6	113.7	218.8	0	536.9	152.9	124.2	114.1	78.6	158.2	204.7	152.9	170.3	268	157.9	105.5	166.3	193.7	191.1	147.8	177.1	224.7	135.6	191.6	174.8	208.2	201.3	135.3	131.8	181.5	178.2	181.4	80.7	161.6	152	114.9	150.4	209.2	117.6	132.3	1.5	135.8	224.4	129.1	214.9	256.7	163.6	160.5	124.9	128.9	219.2	284.9	174.2	114.5	31.4	256.9	140.7	149.4	85.3	108.3	121.4	102.1	95	32.5	231.4	265	234.2	162.9	224.1	82	159.3	127.2	257.2	258.4	171.8	183.5	175.2	192	193.8	140.5	190.1	199.4	218	233.6	178.3	183.1	226.6	195.9	173.2	109.7	116.5	276.7	303.8	200.2	257.8	241.3	122.2	232.6	164	281	264.4	362.6	177.9	118.1	176.3	186	154.1	158.9	215.7	92.2	197.3	186.7	254.3	225.8	172.1	141.7	170.1	229.2	167.2	200.4	216.5	111.1	77.8	155.3	227.5	138.8	116.8	217.8	149.7	55.9	276.4	220.7	83.7	149.9	241.1	121.7	147.3	180.7	134.9	138.5	88.9	272.6	48.4	177.4	140.3	173.2	134.9	226.2	230.4	171.5	242	172.7	251.7	220.2	241.8	153.4	85.4	145.1	144.3	171.6	34.4	142	227.7	169	214.8	74.7	107.7	162.5	136.8	290.7	96.5	103.3	217.1	182.1	114.3	105.5	306.9	91.9	198.2	100	98.5	75.9	191.4	298.1	251.9	160.3	122.8	128.8	215	184.6	128.3	128.3	74.8	147.7	108.2	137.8	183.8	0	120.5	115.7	114.6	151	77.2	141.4	244.4	286.4	246.3	205.1	195.2	211.2	346.2	346	196.1	187.1	228.9	57.9	118.5	319.3	203.3	56.7	173.1	259.8	164.4	61.2	166.2	247.5	71.7	263	167.9	128.3	187.7	271.3	246.1	108.9	98	155.5	188.1	189.9	200.8	58.8	216.1	156.7	239.3	228.3	148.3	182.6	48.2	184.4	272.3	158.8	137.3	202.3	255.7	148.5	101.8	255.4	142.2	155.7	237.4	179.9	238.4	178.1	114.5	59.3	133.2	163.1	0	14.7	104.7	168.8	91	212.5	188.1	174.8	229.8	220.5	140.8	191.2	127.2	43.8	174.1	191.9	145.6	184	149.4	124.4	141.9	168.9	229.5	125.1	115.4	220.7	118.6	29.3	112	80.6	94.8	94.6	144.5	96.2	206.3	178	255	208.9	149.7	178.1	132.4	203.7	156.1	202.4	221	216.9	178.2	52	113	273.7	65.9	369.2	201.1	171.7	229.7	244.4	16.3	107.5	261.5	241.9	132.5	89.2	125.2	128	206	169.8	185.6	242.9	132.7	192.1	122.1	160.1	220.7	207.7	141.8	136	120	115.7	141.1	192.2	238	170.9	186	203.9	274.7	167.4	206.4	205	110.2	247.2	149.2	226.8	173.5	133.3	258.9	156.6	246.6	258.5	171.7	154.4	185.9	296.7	168.7	126.8	102.2	141.3	152	120.5	100.4	157.7	436.2	157.7	191.7	109.1	126.3	101.6	121.7	122.3	112.2	97.7	163.7	186.7	141	158.8	99.3	125.6	199.6	165.7	158.4	168.4	94.8	233.9	190.2	146.2	73.5	166.1	129.3	192.8	99.7	189	160.6	110.8	156.4	261.8	99.2	167.7	165.9	129.5	220.5	249.9	200.1	252.5	125.1	147.9	173.3	86.5	248.7	152.7	227.6	182.4	153.2	191.4	152.9	143.2	178.2	119.6	135.2	309.5	196.3	190	275.7	214.9	294.4	161.2	238.2	282.8	262	377.4	172.5	161.4	167.1	175	146.4	296.2	274.8	176.5	132.8	293.6	183	200.1	186.7	130.4	198	199.4	170	208.1	338.9	141.1	216.1	267.6	233.9	294.1	290.6	227.9	145.7	240.1	212.4	181.6	213.9	171.1	256.3	222.3	213.3	210.7	242	195.6	96.8	78.3	134.5	155.5	98.5	106.9	216.4	222.1	236.1	208.6	181.7	215.9	291.6	249.6	189.5	85.6	168.2	187.4	234.4	191.3	241.2	142.9	179	96.6	141.2	184.6	179.4	287.2	250.6	202.6	136.9	143.6	124.5	284.3	396.8	173.6
WBGene00000897	daf-1	30.7	0	202.8	120.5	101.3	0	0	0	109.3	117.1	99.7	7.1	43.7	65.2	15.7	0	33.5	25.1	51.9	209	344.5	57.3	50.9	100.1	354.4	88.7	7.8	0	39.4	64.2	34.2	72.9	113.9	126.2	22	32.1	174.1	78.3	257.8	37.1	0	137.7	2.1	5.2	26.4	19.7	13.5	31.4	2.2	7.9	46.2	0	0	76	16.7	0	0	108.1	63.3	49.8	13.3	0	49.9	0	318.8	0	5.3	24.9	4.1	0	8.7	25.6	0	32.8	0	0	0	11.9	0	6.4	2.2	62.6	0	94.1	19.3	3.4	20.6	13.8	10	13.6	0	5.9	82.7	34.3	95.9	7.7	0.2	0	40.8	91.4	41.9	4	0	8.2	0	24	11.5	9.8	0	97.3	3.1	0	0.8	2.3	0	64.1	85.6	6.1	0	41.7	63.5	0	0	1.1	48.1	56.7	0	12	0	37.7	8.7	34.6	92.1	8.5	0	145.7	57.6	63.9	47	16.7	39.7	80.7	61.6	38	154.2	32.5	55.2	37.3	59.8	20.6	26.6	57.2	27.6	61.2	44.3	52.2	50	43.9	60.5	34.8	57.8	28.5	51.9	35.9	19.1	24.8	87.3	145.8	135.3	147.8	26.5	20.3	40.5	27	8.7	0	0	41.5	30.7	0	49.7	24.1	5.8	0	150.8	55.5	23.5	32.9	83.2	44.1	55.6	52.7	8.1	3.4	61.1	67.3	65.4	36.7	119.1	4.7	197.5	61.9	48	29.1	45	20.6	33	84.2	43.5	31.7	7.4	48	31.3	72.6	31.3	63	26.6	63.7	55.4	26.9	7.6	52	40.6	27.7	73.6	31.7	43.6	83.9	26.8	17.8	45.6	94.7	43.6	44.1	119.2	72.4	55	34.3	63.4	49	16.7	45.3	53.6	59.9	35.6	27.9	3.1	82.3	117	31.3	38.7	80	25.2	40.8	72.5	62.9	51.6	50.7	22.1	74.7	9.6	21.9	62.5	30.5	15.8	46.2	83	29.8	109.2	43.7	24.7	70.6	44.4	35	75	59.2	66.5	0	40.4	37.2	32.1	55.8	20.8	44.4	11.1	22.2	32.7	63.5	19.7	51.9	16.4	62.8	47	16.6	122.6	47.8	60.9	43.6	103.6	72.4	11.3	27.6	7.2	0	43.1	61.3	16.2	8.3	47.3	15.3	148.7	85.3	36.3	37.8	24.1	17.8	52.8	33.6	41.1	12.7	90.7	26.4	63.2	47.9	49.9	44.4	39	11.1	0	28.1	48.7	23.4	29.4	43.2	111.9	37.3	33.2	50.6	25.7	61.7	97.4	52.9	49.6	50.1	54.1	48.7	58.9	44.6	24.6	0	115.3	0	0	17.3	0	46.4	171.4	30.8	49.4	0	21.6	53.6	73.6	28.8	6.4	30.8	16.1	25.5	21.4	14.4	61.3	54.5	51	36.3	0	30.6	39.6	116.2	36.3	80.8	45	60.3	69.1	24.6	48.3	63	10.6	62.4	57.1	31.6	22.5	67	25.4	27.5	98.3	14.4	28.1	22.9	27.9	30.8	16.2	51.9	315.5	49.4	24	9.3	1.9	34.6	26.9	17.7	9.7	81.6	14.5	21.8	29.6	33.6	74.6	43.5	11.5	42.2	18.7	32.8	20.4	68.3	61.3	12.8	44.6	10.6	36.2	31.9	55	0	5.4	79	19.4	56.5	89.3	56.3	36.7	25.8	63.9	51.1	20	35.1	37	70.9	147.7	0	28.6	31.6	0	30.7	11.7	26.7	26.1	82.1	0	53.9	23.2	16.4	22.2	29.4	18.4	81.5	34.9	34.1	36.5	51.5	12.9	61.6	12.9	18.7	32.1	52.2	65.8	35.6	29.5	23.6	17.9	0	30.1	53.9	4.1	46.2	60.6	23	59	40.6	30.6	37.3	148	86	17.2	56	21.9	47.4	47	45.3	47.1	9.7	51.3	0	10	35.1	72.7	49.7	10.4	40.7	62.9	3.8	9.9	13.9	5.7	93.3	60.8	7.1	14.2	26.9	35.8	53.2	8	13.5	34.5	24.6	35.5	16.1	25.7	14.9	9.3	20.1	41.8	41.6	19.4	40.9	38.1	32.9	18.8	47.1	20.9	34.8	24	19.4	21.3	14.4	61.5	35.8	0	48.4	20.7	31.2	18.8	46.5	14.4	30.5	38.5	15.1	45.6	4.5	28.3	1.5	24.7	13.5	15.7	26.1	14.8	18.5	23.8	19.8	12.2	59.6	17.6	31	56.7	6.9	16	22.8	25.2	14.3	62.9	100	29	0	14	66.2	27.3	22.2	18.3	33.7	74.4	8.5	9.7	42.7	10.6	42.8	43	9.3	5.2	11.4	11.9	0	37.4	93.2	44.7	30.4	42.6	27	56.1	72.1	40.8	73.4	55.3	20.6	57.5	26.4	0	51	47.2	33.6	45.1	12.4	26.1	16.5	62.7	68.3	63.9	59.1	29.3	17.6	48.5	31.7	19.7	10.7	35.6	24.9	38.6	80.1	35.6	26.3	54.8	39.7	21.7	32.1	73.7	36.6	15.5	15.8	37.8	34.3	0	0	45.6	39.4	3.2	8
WBGene00000898	daf-2	0	0	0	27.2	0	0	0	0	16.9	0	0	0	51.4	9.9	7.8	0	13.8	0	1.7	0	0	10.4	0	0	0	8.2	0	0	45.3	0	0	0	0	0	0	0	0	6.8	0	0	0	0	0	0	0	0	6.5	21.5	0	0	0	0	9.9	0	0	0	0	0	0	0	0	0	0	0	0	0	28.5	0	0	0	12.8	0	0	0	0	0	0	0	0	5.4	1.5	0	0	0	17	0	1.6	0.5	0	0.7	0	5.7	32	0.9	3.4	6	0	0	0	0	4	2.1	0	0	0	0	0	0	0	0	0	0	0	0	0	0	58.8	0	0	10.4	13.3	0	0	0	0	0	0	0	0	0	14	43.9	0	0	0	0	0	0	0	0	20.5	14.6	0	0	17.7	0	0	0	2	0	0	0	0	0	13.2	0	0	0	0	0	0	7.4	0	0	0	0	0	0	0	0	0	0	0	0	4.7	0	0	0	0	0	0	0	0	0	0	0	0	9.8	0	3.9	0	14.2	0	5.8	0	0	0	8.3	0	5.7	0	0	0	0	0	0	0	0	9.4	0	0	0	2.1	0	0	0	0	0	6.7	0	31.5	13.3	0	0	0	11.5	0	21.4	0	0	0	0	5.2	0	0	58.5	0	0	0	0	0	26.6	0	0	6.3	0	6.2	0	5.8	3.9	3.4	0	2.5	7.7	4.5	0	0	7.5	0	0	5.4	0	1.8	0	5	0	0	0	0	0	1.8	4	8.2	0	3.4	15.4	0	0	0	0	0	0	0	0	0	0	0	0	1.3	0	0	0	0	0	0	0	0	0	0	0	0	0	0	0	0	0	2.5	0	11.2	1.4	19.7	3.6	0	0	0	5.3	0	12.8	0	0	0	0	0	5.8	0	1.4	0	0	0	2.6	0	0	0	0	0	0	1.1	0	0	0	0	0	0	0	8	0	0.6	0	0	0	0	0	0	14.3	7.1	0	0	0	0	0	0	0	0	0	0	15.4	0	0	0	0	3.7	0	0	3.9	0	0	12.6	0	0	0	0	9.1	0	0	0	0	0	0	7.4	0	4.5	0	8	5.4	0	0	4.4	3.5	0	0	4.5	6	0	0	9	0	0	0	0	0	0	62	0	0	0	0	0	0	0	0	0	0	6.2	3.5	0	0	0	0	0	0	0	0	0	0	0	0	0	4	0	5.5	0	10.1	0	0	6.4	0	0	0	0	28.5	0	0	0	0	0	5.7	0	0	0	0	0	0	4.7	0	8.2	0	12.6	0	0	0	6.5	0	0	0	0	0	4.7	2.3	0	0	0	11.9	0	0	0	2	0	11.9	0	2.7	0	0	0	0	3.5	0	14.7	0	0	0	0	0	8.5	0	0.9	0	1	0	0	0	0.9	0	6.4	0	0	1.2	0	0	0	0	1.2	0	0	1.5	3.7	0	4.7	0	0	3.4	0	5.8	0	12	3.6	0	3.7	0	0	0	0	0	0	0	0	2.9	0	2.5	0	17.3	2.9	4.9	0	4.5	8.7	0	0	0	2.3	1.2	0	0	0	6.9	0	1.7	2.6	0	0.6	0	1.2	8.3	0	0	0	0	0	0	4.6	0	0	0	0	17.1	2.8	0	0	0	0	0	0	0	0	0	0	0	0	0	0	0	0	0	22.5	0	0	1.2	0	0	5	0	0	0	6.1	0	0	0	9.4	2.7	3.5	0	0	6.4	0	0	8	0	0	3.7	0	4.6	2.4	6.8	2.2	0	0	0	0	0	0	12.7	2.4	0	0	1.8	0	17.5	0	1.5	8.8	0	5	3.1	7.1	12.9
WBGene00000899	daf-3	121	29.9	0	108.3	91.5	24.9	125.9	26.8	30.3	123.3	141.4	38.7	9.3	44.1	44.7	0	79.4	0	96.5	21.7	48.2	184.9	221.9	37.8	60.4	31.9	145.5	0	96.5	121.2	142.8	130	156.3	0	34.6	277	39.5	151.8	43.6	24.9	7	116.8	20.3	47.5	18.5	40.9	16.1	65.8	13.7	0	0	38.1	98.1	69.1	43.6	0	145.1	191.9	0	2.3	40.3	24.8	143.7	8.8	97.8	0	16.8	0	38.6	7.3	1.2	24.3	6.1	67.3	44.7	6	145.3	16.6	48.2	47.4	33	17.5	76.2	7.6	41.3	91.1	34.2	48.1	88.4	52.4	70.2	20.4	33.4	30.4	22.2	24	0	57.4	60.3	64.9	73.2	57	18.9	9.2	0	2.6	37.4	43.7	16.8	0	0	30.5	14.9	103.1	115.4	0	50.3	23.1	173.9	137.8	38.2	60.6	20.5	68.7	52.9	24.7	258.3	42.8	12.1	30.9	57.2	420.2	0	11.6	18.1	111	63	353.6	57.3	19.1	7.3	91.2	0	3.6	26.5	16.5	46	17.4	63.3	125	24.9	100.5	26.3	0	42.3	34.8	42.2	51.5	31.2	83.9	37.2	142.4	51.5	1.3	14.3	7	103.5	34.7	95.7	14.2	0	19.7	8.6	0	7.1	63.9	76	0	36.5	0	13.3	25.8	2.7	17.9	159.4	55.2	0	5.6	15.7	3.4	0	14.6	8.5	14.8	17.1	56.1	40	22.3	0	67.9	55.2	16.5	16.1	23.1	4.2	43.2	49.6	50.5	24.2	0	0	78.1	28	49.5	12.8	5.6	49.1	49.4	27	48.8	0	228.8	18.2	5.7	152.8	90.1	38.7	38	48.1	6.5	24.5	42	6.6	10.7	70.7	80.4	58.3	179.2	20.9	57.6	15.5	10	0	0	48.4	86.7	0.2	190.8	124.1	10.7	8.9	58.5	30.7	42.8	0	192	8.9	62.8	147.6	44.5	23.7	43.2	259.6	0	8.6	119.2	30.7	23.2	648.5	227.6	23.9	95.2	104.5	7.4	54.7	104.7	23.5	40.9	12.2	34.5	0	0	49.7	0	14.9	78.1	37.7	24.8	40.7	0	60.8	11.4	43.1	47.6	45.5	46.6	0	14.9	149.9	116.1	6.7	36	34.3	36.7	7.1	44.3	23.4	7	19.4	28.4	177.3	82.7	63.7	0	0	3.1	73	61	68.3	8.2	27.8	65.8	332.5	20.1	29.1	8.1	52.3	33.5	25.9	6.4	47.3	12.2	2.5	0	58.8	52.4	24.4	43.7	13.4	11	86.4	62.2	2.4	31.7	68.7	55.2	25.7	68.5	0	56.5	50.4	0	0	6.1	10.8	135	165	21.9	16.6	19.9	64.4	5.2	81.3	41.2	13.6	14.7	32.5	74.2	13.2	0	85.7	145.3	34	25.2	160.4	183.7	40.7	62.9	13.6	44.1	37.9	585.5	340.2	11.5	64.7	56	82.5	253.2	69.2	49.3	46.9	82.4	32.4	35.1	184.1	125.1	22.6	14.7	26	125.5	6.8	50.1	69	80.6	104	23.1	25.7	43.8	37.4	22.7	32.2	97.2	34.7	3	0	151.8	80	94.6	32.9	7.7	24.3	7.9	20.7	99.9	35.5	73.5	30.5	0	90.1	288.3	87.1	66.4	38	162.2	27.3	67.9	154.6	9.7	35	14.6	131	29.3	61.4	10.4	47.8	3.2	16.4	54.6	13.4	39.7	49.7	20.1	58.8	29.4	6.6	646.4	74.7	8.6	119.3	48.5	48.2	2.2	5.3	0	0	86.6	50.5	10.7	46.2	65.3	19.6	11.2	40.7	159.1	36.1	19.8	8.9	10.6	200	31.9	20.4	12.9	0	51	7.7	6.8	10.2	10.5	8.5	6.1	25.7	32.4	1.9	16.8	41	29.3	39.2	16.7	52.9	40.5	15	67.8	4.6	45	28.8	17.6	14.1	56.9	0	5.2	28.5	31.7	51.9	92.4	86.3	21.7	7.4	32.8	148	38.1	30.7	51.8	13.7	10.5	58.6	33.3	31.4	15.2	14.3	13	46.7	17.3	25.7	14.4	24	29.2	45.3	54.5	42.3	32.2	13.2	28.7	64.6	38.8	78.7	20.2	68.9	45.1	49.9	59.8	47.2	19	14.7	50.7	29.8	26.4	23	26.6	43.3	34.8	31.2	24.4	38.8	46	35.7	42.6	45	72.5	51.1	19	28.1	46.6	35.1	8.3	22.2	9.9	32.6	29	13.2	0	14.3	44.5	28.3	29.3	30.3	49.1	21.3	13.5	56.3	110.3	6.5	8.2	45.9	14.7	17.7	39.5	88.3	57.7	34.6	93.8	43.2	76.4	61.7	51.1	31.5	36	100.3	73.1	30.8	30.8	33.2	4.5	48.1	0.1	4	19.4	30.1	34.5	28.3	47.2	21.8	43.8	74.1	90.5	91.3	30.4	9.3	18.4	39.9	51.8	35.9	21.9	19.2	39.3	50.9	123.5	46.8	50	65.2	67.1	15.7	17.3	49.7	42.2	43	4.5	53.4	52.2	72.3	35.2	44.2	19.4	4.1	0.9
WBGene00000900	daf-4	116.8	59.2	82.5	205.8	50.8	108	60.9	169	10.1	167.9	122.3	34	52.3	49.1	0	0	36.4	0	56.2	132.7	59.5	21.2	158.8	87.4	520.8	185.6	170.9	0	0	147.8	167.9	95.4	64.8	148	13.9	0	125.7	99.1	96.9	37.4	5.2	70	0	27.3	10.9	0.3	11.9	35.3	0	20.9	0	0	35	175.2	98.4	0	111.2	59.5	42	9.1	32.6	0	0	0	104.3	6.6	199.7	13.5	16.3	0	0.6	0	88.2	18.1	74.8	0	153.9	22.2	21.6	24.9	6.8	0	116.9	87.5	17.2	0	31.7	15.2	8.5	7.2	0	20.3	86.1	5.6	13.8	36	40.6	0	0	72.1	40	9.7	0	16.7	84	0	12.3	68.7	38.2	80.8	0	8.3	0	26.1	0	0	0	14.1	124.5	86.3	64.5	0	13.5	0	73.2	74.4	31.2	17.3	27.7	93	61.5	5.7	108.2	17.1	3	70.1	61.7	0	121.6	65.1	4.5	0	0	6.1	8.7	3.5	0	11.2	31.4	0	11.1	129.7	0	4	0	0	0	0	0	7.1	0	80.3	16	2	146.4	0	0	26.7	38.8	0	4	4.1	69.8	0	35.3	0	0	0	1.9	0	5.7	0	17.1	77.3	20.7	7	23.1	29	11.9	7.4	30.7	7.4	10.2	7.1	19.8	68	133.1	0	100.7	17.5	0	3.1	0	0	0	0	0	28.9	0	5.1	48.7	31.4	11.2	5.1	4.7	0	19.2	0	0	0	15.8	4.3	10.1	0	64.2	69.3	5.8	0	11.1	1	0	0	0	1.6	0	0	0	8.9	1.2	7.4	1.2	0	0	0	36.9	63.1	0	8	14.6	27.6	0	71.9	0	0	4.8	72.2	0	20.4	213.5	0	5.4	0	101.8	0	4.6	80.1	5.5	0	176.3	103.5	0	1.5	43.6	0	71.8	97.9	14	0	0	0	0	15.1	11.8	0	0	0	0	4.5	41.5	20.7	24.9	0	2.6	0	15.5	0	58.5	13.5	0	0	15.3	0	20	9	12.7	31.5	11.4	0	0	6.4	14.7	0	12.7	0	4.1	7.9	117.8	77.4	0	9.9	0	4.6	0	4.8	0	15.7	6.7	0	52.6	9.2	0	3.4	21.1	0	16.8	0	21.7	0	45.1	11.1	0	6.4	9.1	0	52.1	0	30.7	11.9	0	0	0	66.2	0	51.2	23	0	36.3	18.6	11.4	13.1	18.7	0	64.7	3.9	0	26.4	0	137.3	51.5	42.6	15.4	36.5	0	0	64.4	36.4	3.7	42.2	16.8	0	0	119.8	77.9	7.1	0	13.4	121.6	8.3	0	17.5	18.4	9.4	5.5	9	20.4	1.7	0	2	12.5	120.6	3.4	0	76.7	90.3	15.2	0	3.2	8.8	0	14.1	5.9	15.1	6.4	7	20.2	0	18.6	2.9	0	7.4	0	27.9	11.8	6.1	2.3	4.9	39.8	0	18.4	124	0	15.3	31.2	0	7.4	0	0	0	0	0.9	96	8.5	24.6	6.2	11.5	0	0	10.2	10.1	68.1	53.4	39	88.9	11.8	4.2	92.6	293.6	1.5	162.4	40.6	0	9.9	13	0	0	48.6	57.6	22	0	25.3	42.7	0	0	0	6.4	0	5.5	2.4	0	8.9	0	96.7	0	0	1.5	2.6	0	7.5	2.1	0.1	0	4.8	0	2.2	12	0	2.6	0	26.1	12.6	27.4	36.9	0	2.8	3.7	0	0	109.4	0	0	4.1	22.1	0	0	28.5	6.4	2.6	11.7	58.2	11.3	0	36.3	9	5.8	16.5	25.6	0	4.5	0	0	21.4	13.9	2.8	7.7	1.1	0	15.1	1.4	4.7	0	0	11.9	7.2	24.8	9.6	9.8	23.5	5.7	11.5	28.7	10.5	0	51.6	19.1	10.1	34.8	0	18.4	0	23.8	12.9	19.5	62.4	21.9	46.3	31.1	13.7	11.9	1.8	35.3	23.7	18.6	0	0	0	0	0	32.9	5.4	89.3	0	33.5	0	8.7	143.1	41.3	25	4.4	33.1	0	0	3.5	22	12.4	4.9	0	0	68.6	0	0	14.6	0	2.5	1.4	19	26.1	10.7	7	10.3	1.7	3.2	50.5	0	1.2	0	0	7.8	1.7	0	12.9	2	5.6	23.4	11	13	1.1	2	28.6	9.1	27.9	24.8	49.9	24.4	69.7	61.4	0	0	1.3	16.8	39.2	4.2	12.5	0	8	32.5	74.4	136.8	1.3	27.1	61.3	53.3	52.5	5.6	0.5
WBGene00000901	daf-5	0	25.2	21.4	32.5	2	0	0	0	0	0	0	0	0	0	0	0	37.2	0	1	0	87.8	77.4	62.5	45.4	97.6	144.4	10.6	0	0	0	0	17.7	0	77	0	0	0	0	63.5	0	0	228.6	13	0	21.3	27.9	14.7	11.3	0	0	76	0	17.8	0	1.8	0	0	70.8	0	0	3.1	174.4	20.5	0	0	7.6	37.2	8	39.6	32.9	0	0	54.5	26.1	0	10.6	170.7	30.4	27.3	25.6	8.6	0	0	0	0.6	89.7	21.4	9.3	2.8	8.2	15.4	8.4	0	49.4	36.6	47.9	67.9	0	69.7	42.8	0	20.7	91.5	74.4	74.5	25.5	18.2	76.3	48.3	71.2	3.2	67.6	19.9	0	0	87.8	44.5	17.5	0	0	0	0	83.5	14.9	49.1	0	0	0	0	0	30.7	50	0	57.2	0	33.5	50.2	0	19.4	75.5	6.7	6.5	9.8	0	0	2.2	0	7.6	5.2	5.6	6	0	3.9	0	0	32.4	14.7	20.1	10.9	0	2.9	6.9	11.8	19.8	0	5.6	0	26.6	0	41.7	0	2.4	0	0	0	51.9	0	27.8	11.1	31.7	0	17.1	0	0	8.3	21.8	0	28.8	10.5	10.4	35.8	25.1	4	10.2	3.3	0	7.6	52.1	46.6	71.9	98.7	0	5.6	12.8	0	6.7	18.2	0	27.2	31.3	38	10.9	44	27.3	24.3	0	27.3	64.8	1.2	0	0	111.9	19.8	16.5	1.4	0	4.5	5.2	9.5	7.9	8.7	34.3	0	12.9	14.3	0	6.9	0	32.1	16.3	2.2	19.9	0	26	13.9	25.1	7.2	41.4	21.6	5.5	4	1.2	12.6	11	1.7	17.1	10.7	3.6	134.1	16	0	0	39.4	6.6	0	0	5.2	6	144.4	41	17.8	0	0	10.5	30.2	0	11.1	0	16.7	0	0	40.6	71.9	12.8	0	0	6.4	7.7	38.9	60.1	10.4	20.6	0	17.8	0	0	13.4	17.9	0	17.2	3	0	0	52.8	0	29.8	52	19.9	14.5	23.2	57.1	24.9	0	0	25	13.3	43	11.4	17.8	21	0	10.1	0	16.5	23.5	39	22.9	15.6	22.2	19.1	31.2	13	0	0	20.5	34.6	29.5	44.9	16.5	96.8	0	3.5	0	0	0	19.5	10.4	0	3.7	12.3	0	0	0	17.1	0	19.2	0	10.5	8.3	83.8	0	21.9	7.9	14.3	2.1	41.1	10.9	38.2	0	22.9	6.5	54.9	9.5	0	111.3	182.3	18.6	11.7	7	35.6	12.2	0	46.6	27.3	12.6	15.4	68.7	37.5	25.8	66.5	33.8	6.9	31.7	31.3	12.2	47.6	16.3	30.8	14.3	0	12.6	0.9	0	0	14.3	9.8	59.1	38.5	31.5	31.6	25.2	15.4	17.3	5.3	1	0	5.3	13.4	32	30.9	45.2	47.5	30.3	15.9	13	13	0	0	5.3	0	0	79.6	52	7.7	0	0	43.2	10.4	15.3	15.7	11.5	8.2	0.6	31.9	12.3	17	29.4	27.8	13.4	0	39.1	0	61.3	18.3	6	5.4	27	23.8	0	8.5	12.4	31.5	30.4	0	39.8	5.5	27.1	29.9	21.1	50.4	5.1	14.1	38	35.7	6.6	9.2	9.3	1.9	0	24.1	22.9	66	14.4	9.3	27.9	7.2	57.8	36.4	41.6	81.4	18.8	14.3	4.6	14.9	17.3	0	9.1	10.9	14.2	26.1	0	0	5.3	3	4.5	0	3.3	0	86.1	25.5	34.5	29.5	0	19.3	30	19.9	28.7	21.4	30	28.1	22.2	28.9	7.4	7.5	1.7	6.3	16.6	13.3	11.9	0	41.9	3.9	3.9	13.2	23.5	3.6	5.3	18.4	13.2	4.9	17.7	9.5	23.6	30.1	27	5.6	5	21.5	5.3	3.1	6.8	0	32.6	11.7	0	0	0	2.6	12.5	12.7	18.5	10.1	12.9	18.3	10.7	8.7	13.3	3.5	18.4	3.9	7.5	4.6	3.5	0	12.6	0	0	20.9	10.1	77.7	0	0	2.6	21.9	43.1	41.9	13.6	18.8	7	12.6	8.2	2.3	74.5	0	0	0	3.6	11.1	0	0	7.5	0	21.9	7	12.6	40.7	26.9	0	2.6	0	16.9	59.5	47.2	3.3	54.6	34.4	31	9	4.1	11.8	2.6	18.1	14.3	17.4	0	0.6	4.5	7.4	54.6	22.1	2.4	47.4	43.2	32.5	46.8	7.1	16.5	15.2	24.1	87.2	12.8	29	8.7	3.8	16	39.2	34.5	24.8	33.5	0	6.3	21.5	4.7	0
WBGene00000902	daf-6	18.2	0	0	0	0	0	0	0	0	73.1	0	0	12.3	0	270.3	1711.1	0	19.2	5.6	0	0	0	24.3	0	0	7.6	30.7	0	0	0	0	0	0	0	11.6	0	0	0	39.9	0	588	0	3.7	0	31.2	0	0	0	0	0	187.5	0	0	52.4	0	0	0	0	56.6	0	74.7	0	0	45.6	0	0	7.8	0	0	6	0	0	61.4	5.5	0	362.1	626.7	15.7	0	136.6	155.9	0	46.4	14	3.5	27.2	0	0	0	0	0	0	0	2.9	0	0	0	0	0	0	0	16.6	0	0	0	2.1	0	0	3.3	0	662.4	339.6	0	0	0	0	0	167.3	0	19.5	0	0	0	0	0	29.4	0	0	0	0	29.1	0	0	0	189.1	0	33.7	0	0	17	0	0	0	0	0	0	0	0	0	0	7.2	0	3.5	0	19.1	0	9.9	0	0	0	0	0	0	0	14.3	0	0	0	0	0	0	0	0	0	1.3	0	0	0	0	0	0	26.5	0	0	0	0	0	0	0	0	3.1	0	0	0	0	0	0	12.4	0	3.5	0	0	0	0	0	3.4	0	0	0	0	0	0	2	0	0	0	0	0	0	0	0	8.7	4.4	0	0	0	0	0	0	5.7	0	0	0	0	0	0	0	0	0	0	0	0	0	0	0	1.6	0	0	0	0	0	0	5	0	0	0	0	0	2	0	11.8	2	0	0	13.3	31.1	0	0	0	3.5	0	0	0.9	0	0	0	0	0	4.6	0	0	0	14.6	0	0	0	0	0	0	0	0	15.7	0	0	0	0	12.7	11.9	0	0	0	8.4	0	0	0	0	0	66.4	0	0	0	0	0	7.4	0	3.7	0	0	0	0	0	0	0	4.4	0	5.3	0	0	0	0	0	4.8	0	0	0	0	0	0	9.4	0	0	13.4	0	0	14.6	0	90.6	0	0	0	0	0	0	26.7	20.8	0	0	0	0	0	0	0	0	0	0	0	0	0	0	42.5	0	0	0	0	207.4	0	0	0	7.9	0	0.6	24.7	0	6.8	14.6	0	0	0	0	0	0	0	16.1	31.6	0	0	0	0	0	17.8	0	0	0	0	0	0	0	0	0	0	0	0	0	0	2.6	0	0	0	0	0	0	0	0	0	1.4	8.7	0	0	10.6	0	0	0	0	0	0	0	0	0	0	2.1	1.9	2.2	46.6	0	0	0	0	0	2.4	4.8	11.7	0	23.4	0	0	0	60.4	0	0	0	0	0	0	0	0	0	25.1	0	0	7.3	0.5	0	0	0	0	0	8.3	0	0	0	4.4	0	8.5	47.1	0	0	0	0	0	0	0	0	0	0	9.5	0	0	0	0	0	0	0	0	0	0	0	0	15.2	0	0	0	0	0	19.7	0	128.5	22.2	4.4	0	0	0	0	0	1	0	5.3	0	0	0	0	0	0	6	0	0	0	0	2.9	0	0	0	0	0	3	0	0	0	6.2	0	0	0	0	0	0	6.4	0	0	0	1.6	0	0	1.3	1.3	0	0	0	0	0	3.1	0	0	0	0	0	0	0	0	0	0	0	0	0	0	0	0	0	0	0	0	0	0	0	0	0	0	0	0	0	0	0	0	0	0	4.6	0	5.4	0	0	0	0.4	4.3	0	0	0	0	2.7	0	0.2	0	5.3	0	0	0	0	0	0	2.9	0	0	0	0	0	0	0	0	0	0	0	5.1	0.3	0	4.9	0	0	0	0	0	3.8	0	8.9	0	0	0.1	0
WBGene00000903	daf-7	20.8	0	91.4	0	63	0	0	0	0	0	54.5	0	0	0	0	0	0	0	1829.1	38.5	19.3	40.3	0	137	858.4	73	0	63.9	0	0	0	0	32.8	0	0	0	1559.3	15.8	0	0	0	0	0	0	0	0	0.7	0	42.1	0	0	0	0	0	0	0	0	0	0	44.5	21.6	0	0	0	0	0	0	0	0	0	1.1	0	0	0	0	0	0	0	0	0.4	0	0	0	0	0	0	0	2	0	0	0	3.4	0	9.3	0	0	0	0	0	0	4.8	0.4	0	0	0	0	0	0	0	0	43.8	0	0	0	0	0	0	0.4	0	0	0	0	0	45.4	0	0	0	0	0	0	0	18.2	0	0	0	0	0	0	0	0	0	0	0	0	0	0	0	0	0	0	0	0	0	0	0	0	0	0	0	0	0	16.7	7.5	0	0	0	0	0	0	0	8.1	2.6	0	0	0	0	0	0	0	0	0	0	0	0	0	0	0	0	0	0.4	0	0	0	63.4	9.3	3.2	4.1	0	0	3.7	0	17.8	0	0	0	0	0	0	0	0	0	0	8.2	0	0	0	0	0	0	0	0	0	0	0	0	0	0	0	0	0	0	0	0	0	0	0	0	0	0	0	0	0	0	0	0	0	0	0	0	0	0	61.9	0	3.7	28.6	1804.9	4.1	18.2	1.9	0	0	159	35.5	0	7.1	0	0	2.7	534.2	42.9	0	95.8	1804.6	0	9	42.1	0	0	6.3	0	0	0	0	0	0	0	0	0	14.5	0	0	0	0	0	0	0	0	0	0	0	0	5.2	0	0	0	0	0	2.8	0	0	0	0	0	0	0	2.1	28.4	11.5	0	0	0	0	0	0	0	0	0	0	0	0	0	0	0	0	0	0	0.4	0	0	5.2	0	0	44.7	0	26.7	4.6	0.3	0	0	0	0	0	0	0	26.8	0	0	0	0	0	0	0	103.7	0	47.7	0	0	0	0	0	0	0	4.9	0	0	0	0	0	1.1	0	524.8	4125.4	1324	0	20.9	154.2	1265.1	0	0	0	0	0	0	0	0	0	0	0	17.8	21.1	0	0	0	73	0	0	0	0	0	0	6.3	0	0	4.9	2.6	0	15.2	0	0	0	0	0	0	0	2.6	3.3	0	4.2	0	0	0	11.6	0	0	0	0	0	8.7	0	0	14.1	6.7	39.4	0	0	0	0	0	0	0	0	0	0	0	3.9	135.3	0	0	0	0	7.1	0	0	0	0	17.4	0	0	0	0	0	0	0	0	0	0	0	0	0	0	0	0	0	0	0	0	0	3.9	8.2	2.5	0	0	0	4	0	0	0	0	0	0	3	0	0	0	0	0	0	23.9	0	0	0	0	0	40	0	0.1	0	0	0	0	10.5	0	0	1.6	0	3.4	0	0	0	0	5.9	0	0	0	0	0	0	0	0	0	0	0	0	3.2	0	0	0	0	0	0	0	0	0	0	0	0	3.6	0	0	0	0	0	0	0	0	0	0	0	0	0	0	0	6.2	0	0	0	0	0	0	0	0	0	0	0	5.4	6.9	0	0	0	0	0	0	0	16	0	0	0	3.6	0	0	0	0	0	0	0	0	0	0	0	0	0	0	0	6.5	12.8	0	0	0.5	0	0	6.6	0	0	0	0	0	0	2.8	0	0	0.2	0	0	0	0	0	0	0	0	1.6	0	0	0	0	0	0	0	2.8	0	0	0	7.4	0	1.1
WBGene00000904	daf-8	0	0	0	0	16.8	0	0	0	0	0	0	34.5	0	0	0	0	0	0	4.6	0	12.9	0	0	12.1	0	0	0	0	0	0	0	0	0	0	0	0	0	0	0	0	0	0	6.8	0	0	0	1.2	0	0	0	0	0	0	0	26.6	0	0	0	0	0	0	0	0	0	0	0	0	0	0	0	0	0	0	0	0	0	0	0	0	0.9	0	0	0	0	0	0	0.2	0	0	0	0	0	0	4.2	0.9	0	0	0	0	0	0	0	0	0	0	0	0	0	0	0	0	0	0	0	0	0	0	0	0	0	0	0	66.9	0	0	0	0	0	0	0	0	0	0	12.3	0	0	0	0	0	31.2	0	0	0	16.5	0	0	27.9	5	0	0	0	0	11.6	0	0	9.6	3.7	0	0	0	0	0	0	0	0	0	0	0	0	0	0	4.9	0	0	0	0	0	0	8	0	7.2	0	0	0	0	0	0	0	8.7	2.5	0	0	4.2	0	3.1	0	0	0	0	0	0	0	11.6	0	0	8	0	0	2.5	0	0	0	3.7	3	0	0	11.5	0	6.6	0	0	0	0	0	0	0	0	7.2	15.5	0	0	0	0	2.7	0	17.6	0	0	0	0	4.3	0	0	12.5	6.5	3.9	0	0	0	0.4	0	9.1	0	3.2	4.3	7.1	6.6	0	10.5	0	6.2	0	7.2	0	5.5	30.1	4	2.7	0	8.2	11.6	0	3.8	3.9	0	0	0	0	6.1	0	0	0	0	12.6	0	0	7.8	2.6	5.8	14.8	0	0	0	0	0	0	12.6	0	16.1	0	0	0	0	0	8.2	0	5.3	4.3	0	4	0	0	0	0	4.6	0	0	0	0	0	0	7.2	0	4.3	0	2.9	0	0	21.6	0	0	0	0	0	0	0	2.1	0	0	0	0	0	0	0	16.6	0	1.5	0	0	0	0	0	0	0	0	0	0	0	0	66.7	0	9.4	0	0	0	0	0	0	0	4.6	4.1	3.1	2.1	0	0	0	6	0	1.5	8	0	0	0	0	19.2	0	0	4.5	0	0	0	2.6	0.2	1.5	0	3.5	2.8	0	5.3	0	6.9	0	0	0	0	0	0	0	0	0	0	0	0	0	0	19.1	0	0	0	6.8	6.4	3	4.5	4.6	0	3.6	0	9.2	0	0	0	0	8.7	0	0	0	0	0	0	7.6	0	16.2	0	0	4.9	0	0	7.8	2.9	0	0	6.5	0	0	7.4	4.8	0	5.8	0	0	15.2	0	7.9	0	0	0	0	0	0	0	0	0	0	0	8.3	2.7	3	1.7	0	0	4.7	0	0	0	0	0	0	0	3.4	2.9	42.7	0	0	0	0	5.5	0	0	0	0	0	0	3	0	0	4.2	8.2	0	0	0	4.3	0	0	0	0	1.3	0	10.1	0	0	0	0	0	0	4	0	8.1	0	0	5.2	0	0	0	0	0	0	3.4	0	0	0	0	0	11.7	2.1	0	11.2	0	2.2	0	0	2.2	0	0	3.9	13	5.8	4.4	0	6.4	0	4.3	0	1.7	0	0	3.5	0	7.3	0	6.2	2.8	0	0	20.4	0	0	0	3.3	0	0	16.7	0	0	0	0	0	0	0	3.4	0	0	7.4	2.6	0	8.6	0	0	6.2	0	0	0	7.1	6.3	5.1	0	1.1	0	12.6	0	2.9	0	0	0	0	0	4.3	14.6	0	0	0	6.2	0	0	0	0	3.9	0	4.6	0	0	2.7	17	0	0	0	0	0	2.2	0	0	0	6.2	0	5.5	0	0	18.6	2.9	0	0	0	0	0.4	0
WBGene00000905	daf-9	0	0	0	0	0	0	0	0	0	0	0	0	0	0	0	0	0	0	0	0	0	0	0	0	0	0	0	0	0	0	0	0	0	0	0	0	0	0	0	0	0	11.7	0	0	0	0	0	0	0	0	0	0	0	0	0	0	0	0	0	0	0	0	0	0	0	0	0	0	0	0	0	0	0	0	0	0	0	0	0	0	0	0	0	0	0	0	0	0	0	0	0	0	0	0	0	0	0	0	0	0	0	0	0	0	0	0	0	0	0	0	0	0	0	0	0	0	0	0	0	0	0	0	0	0	0	0	0	0	0	0	0	0	0	0	0	0	0	0	0	0	0	0	0	0	0	0	0	0	0	0	0	0	0	0	0	0	0	0	0	0	0	0	0	0	0	0	0	0	0	0	0	0	0	0	0	0	0	0	0	0	0	0	0	0	0	0	0	0	0	0	0	0	0	0	0	0	0	0	0	0	0	0	0	0	0	0	0	0	0	0	0	0	0	0	0	0	0	0	0	14.7	0	0	0	0	0	0	0	0	0	0	0	0	0	0	0	0	0	0	0	0	0	0	0	0	0	0	0	0	0	0	0	0	0	0	0	0	0	0	0	0	0	0	0	0	0	0	0	0	0	0	0	0	0	0	0	0	0	0	0	0	0	0	0	0	0	0	0	0	0	0	0	0	0	0	0	0	0	0	0	0	0	0	0	0	0	0	0	0	0	0	0	0	0	0	0	0	0	0	0	0	0	0	0	0	0	0	0	0	0	0	0	0	0	0	0	0	0	0	0	0	0	0	0	0	0	0	0	0	0	0	0	0	0	0	0	0	0	0	0	0	0	0	0	0	0	0	0	0	0	0	0	0	0	0	0	0	0	0	0	0	0	0	0	0	0	0	0	0	0	0	0	0	0	0	0	0	0	0	0	0	0	0	0	0	0	0	0	0	0	0	0	0	0	0	0	0	0	0	0	0	0	0	0	0	0	0	0	0	0	0	0	0	0	0	0	0	0	0	0	0	0	0	0	0	0	0	0	0	0	0	0	0	0	0	0	0	0	0	0	0	0	0	0	0	0	0	0	0	0	0	0	0	0	0	0	0	0	0	0	0	0	0	0	0	0	0	0	0	0	0	0	0	0	0	0	0	0	0	0	0	0	0	0	0	0	0	0	0	0	0	0	0	0	0	0	0	0	0	0	0	0	0	0	0	0	0	0	0	0	0	0	0	0	0	0	0	0	0	0	0	0	0	0	0	0	0	0	0	0	0	0	0	0	0	0	0	0	0	0	0	0	0	0	0	0	0	0	0	0	0	0	0	0	0	0	0	0	3	0	0	0	0	0	0	0	0	0	0	0	0	0	0	0	0	0	0	0	0	0	0	0	0	0	0	0	0	0	0	0	0	0	0	0	0	0	0	0	0	0	0	0	0	0	0	0	0	0	1.8	0	0	0	0	0	0	0	0	0	0	0	0	0	0	0	0	0	0	0	0	0	0	0	0	0	0
WBGene00000906	daf-10	1254.8	56.2	120.2	322.7	109.2	24.9	28.4	0	0	0	0	0	0	49.5	0	0	15.5	55.8	988.6	353.7	381.7	651.9	218.6	528.1	290	628.5	0	0	30	0	0	0	0	0	27.9	0	117	427.8	220.1	0	8	318	0.5	0	2.7	0	1.3	0	294.1	6.7	25.5	0	0	0	15.9	33.4	0	37.1	17.6	0	0	0	0	0	0	0	0	0	0	0	0	0	0	5.7	24.6	0	0	7.3	0	5.4	0	53.4	540.4	379.7	0	0	0.2	3.7	0	0	0	1.4	0	1.8	0	5.2	15.4	0	0	246.5	396.1	0	69.5	0	675.6	0	38.3	0	21.4	17.1	0	21.8	9.6	24.6	70.1	83.2	0	19.9	0	0	0	0	0	137.7	0	31.2	0	34.8	17.9	0	0	33.5	0	5.1	0	94.8	23.4	0	0	0	0	0	0	6.4	0	0	0	0.2	0	5.8	0	0	0	0	19.6	15.5	0	0	0	0	0	0	0	0	0	3.2	0	0	0	0	0	0	0	0	0	0	78.6	17.1	11.8	0	0	0	14.1	0	0	11.9	0	0	19.7	1081.7	980.5	0	0	28.6	1017.2	820.2	893	0	0	0	0	0	0	0	0	0	16.6	0	2.6	0	0	0	0.4	0	0	0	0	0	0	0	0	12.6	0	0	0	4.7	0	24.3	5.8	0.1	0	0	18.6	0	0	0	0	0	0	0	1	0	0	3.1	15.8	995.6	0	9.7	0	0	11.7	0.6	0	0	6.2	509.6	0	602.4	1095.5	38.6	0	208.5	1361.2	10.9	865.2	677.6	0	94.2	1297.9	933.8	1.6	410.8	1088.7	443.1	1313.6	410.7	16.4	0	0	0	0	0	29.1	0	0	0	0	0	0	0	0	0	0	0	0	6.9	13	0	0	0	0	0	0	0	16.5	0	0	0	6.5	0	0	12.3	3.8	0	0	772.8	1028.8	924.8	0	0	0	1.3	0	0	3.2	0	5.5	0	49.4	0	0	0	0	0	0	0	0	4.5	0	3.5	0	5.4	0	0	0	0	1.8	2.8	0	0	10.3	0	47.8	0	0	0	0	0	0	0	0	12.4	0	0	14.5	0	0	0	0	39.4	0.4	0	0	0	6.3	11.7	0.4	34.2	0	3.4	278.4	911.1	1369.2	0	0	711.6	758.8	0	0	11.9	0	2.3	0	0.7	0	0	0	0.3	1266.7	1281.3	13.1	1.2	0	0	0	0	0	10.5	0	0	0	0	0	2.3	0	33.3	0	0	5.9	0	0	2.3	0	0	0	40.7	61.5	8.2	936.8	1455.4	0	0	2.6	8.8	0	6.5	0	0	1.8	0.4	863.5	2.4	0	0	0	0	0	0	0	0	14.3	3.4	0	0	0	1118.3	0	0	0	0	2.9	1.4	0	0	2.2	0	0	7.6	1.5	23.6	53	0	0	9.8	9.2	0	0	10.1	0	0	0	4.1	4.5	0	1.1	1.9	1.6	0	6.7	0	0	3.8	13.8	0.6	0	3.9	0	0.9	0	1.9	1.1	0	0	0	8.2	0	0	0	83.1	0	0	16.6	4.7	0	0	0	1.5	0	0	0	8.4	0	3.3	3.2	0	0	0	0	8.3	0	0	3.3	0	0	0	0	0	0	0	0	0	2.6	0	0	0	0	16.6	0	2	11	0	5.2	0	0.1	1.5	0	0	0	0	0	0.5	14.9	2.2	6.5	5.6	0	1.9	0	0.1	0	0	2.6	0	19	0	6.9	0	7	0	19.2	0	0	0	0	0	1	0	16.1	0	0	0	0	0	0	0	0	0	7	0	0	0	10.2	3.3	1.8	0	0	0	0	0	0	0	0	1.1	2.3	13.9	0	0	0	0	0	1.5	0.4	8.8	0	5.9	0	0	0	0	4.3	0	4.3	0	0	2.4	16.5	1.4	0.4	5.1	0	0	5.5	0	0	0	0	0	0	0	9.2	0	0	0	0
WBGene00000907	daf-11	0	0	0	20.5	14.7	0	0	0	0	0	0	12.3	0	0	0	0	0	0	3.3	41.2	102.9	1.4	10.1	110.5	364.4	90.7	0	0	0	0	0	0	33.9	0	19.2	0	138.2	839.1	2428.8	0	0	0	0	0	5.9	0	3.4	0	0	0	0	0	0	8.5	0	0	0	0	0	0	0	0	0	0	0	0	0	0	0	0	0	0	0	0	0	0	0	0	0	3.5	57.4	0	0	0	0	0	0	0	0	0	0	0	0	0	0	0	0	0	0	0	0	24.3	0	0	0	0	0	0	0	0	0	0	0	0	0	0	0	0	0	0	0	0	0	0	0	0	0	0	0	0	0	0	0	0	0	0	0	0	0	0	0	0	0	0	0	0	0	0	0	0	0	0	5.3	0	0	11.1	0	0	0	0	0	0	0	0	0	0	0	0	0	0	0	0	0	0	0	0	0	0	0	0	0	0	0	0	0	0	0	0	0	0	0	0	0	0	0	0	0	5.1	0	0	0	0	0	0	0	0	0	0	0	0	0	0	0	0	0	0	0	0	0	0	0	0	0	5.2	6.9	0	0	0	0	0	0	0	0	0	0	0	0	0	0	0	0	0	0	9.7	0	0	0	0	0	0	0	0	0	0	0	0	0	0.9	9.1	0	0	0	0	0	0	0	0	0	0	37.4	0	0	2.1	0	39.5	0	0	0	0	0	0	0	0	0	0	0	0	0	0	0	0	0	0	0	0	0	0	0	0	0	0	0	0	0	0	0	0	0	0	3	0	0	0	0	0	0	0	0	0	0	0	0	0	0	0	0	0	0	0	0	0	0	0	0	0	0	2.5	0	0	0	0	0	0	0	0	0	0	0	0	0	0	0	0	0	0	0	0	0	0	0	0	0	26.3	0	0	0	0	0	0	0	0	0	0	0	0	0	0	0	0	0	0	1.2	0	0	0	0	0	0	0	0	0	0	0	0	0	0	0	0	0	0	0	0	0	0	0	0	0	0	0	0	0	0	0	0	0	0	16.7	0	0	0	2.3	0	0	14.6	0	4.6	0	0	0	0	0	0	0	0	0	0	0	0	0	0	0	0	0	0	0	0	0	0	0	0	0	0	0	0	0	0	0	0	0	0	0	0	0	0	0	0	0	0	0	0	6.8	0	0	0	0	0	0	0	0	0	0	0	0	0	0	0	0	0	0	0	0	0	0	0	0	0	0	0	0	7.2	0	0	0	0	0	0	0	0	0	0	0.9	0	0	0	0	0	0	0	0	0	0	0	0	0	0	0	0	0	0	0	0	0	0	0	0	0	0	0	0	0	3.7	0	0	0	0	0	0	0	0	0	0	0	0	0	0	0	0	0	0	0	0	2	0	0	0	0	0	0	0	0	0	0	0	0	0	0	0	0	0	0	0	0	0	0	0	0	0	0	0	0	0	0	0	0	0	0	0	0	0	0	0	0	0	0	0	0	0	0	0	0	0	0	0	0	0	0	0	0	0	0	0	0	0	0	0	0	0	0	0	4.4	0	0	0	0	0	0	0	1.8	0	2.7	0	0	0	0	0	0	0	0	0	0	0	0	0	0
WBGene00000908	daf-12	0	0	19.8	50.9	3.8	0	0	0	0	0	0	0	0	0	6.9	15.8	0	0	3.6	0	0	35.2	38.5	0	0	7.3	0	0	0	0	0	0	27.6	0	0	0	0	0	0	0	21.8	0	2.1	0	4.4	11	3.3	15.1	0	0	0	0	0	48	0	0	0	0	0	0	0	0	0	0	0	0	0	0	0	0	0	0	14.7	0	0	0	0	2.1	0	0.9	0	0	0	1.7	0	0	2.1	6.1	0	1.3	0	63.7	0	0.2	0	5.6	0	0	0	0	3.5	3.3	0	8.5	81.9	6.2	0.3	0	0	0	0	10.8	0	49.2	0	0	0	41.5	0	0	0	0	0	0	0	0	0	0	0	0	0	0	0	0	113.4	0	55.6	60.4	0	0	0	0	0	0	0	4.8	0	0	7.4	0	0	0	0	0	0	0	0	8.7	0	0	0	0	0	0	0	0	0	0	0	0	0	0	0	0	1.6	0	0	0	4.7	0	0	0	0	0	0	0	0	0	0	0	0	0	0	0	0	0	5.5	0	0	21.4	0	0	0	0	0	0	0	0	0	0	0	0	0.1	0	0	0	1.2	0	0	0	0	34.1	0	0	0	0	0	0	0	0	0	0	0	0	0	0	0	0	0	0	0	0	0	0	0	0	0	0	0	0	0	0	0	0	0	0	0	0	0	0	0	0	0	0	0	0	0	0	0	0	0	0	2.4	0	0	0	0	0	0	0	0	0	0	0	0	0	0	0	1.2	0	0	0	0	0	0	0	0	0	0	0	0	0	0	0	0	0	0	0	0	0	0	0	0	0	0	0	0	0	0	0	0	0	57.5	4.4	0	0	0	0	0	0	0	0	0	0	0	0	0	0	0	0	0	0	0	15.6	0	0	0	0	21.9	0	0	0	0	2.1	0	0	0	0	0	0	0	0	0	0	0	0	0	0	0	0	0	0	0	0	0	28.5	0	0	7.9	0	0	0	0	0	0	0	5.8	0	0	0	0	0	0.4	1.2	0	24.1	0	0	0	0	0	3.3	0	0	0	0	0	0	0	0	0	0	0	0	0	0	0	0	0	0	0	0	3.8	0	0	0	0	0	0	16.7	0	0	0	8.5	0	0	0	0	0	0	0	0	0	0	0	0	0	0	0	0	0	0	26	0	0	0	0	0	0	0	0	0	0	0	0	0	0	0	0	3.5	0	0	0	0	0	0	0	6.1	0	0	0	0	0	0	0	0	0	4.4	0	0	0	0	0	0	0	4.2	0	0	0	0	0	0	0	0	0	0	0	0	0	0	0	0	0	0	0	0	0	0	0	0	0	0	0	0	0	0	0	0	0	0	0	0	5.5	0	0	0	0	0	0	0	0	0	0	0	0	0	0	0	0	0	0	0	0	0	0	0	0	0	0	0	0	0	3.9	5.6	9.1	0	0	12.7	2.4	0	0	0	0	0	0	0	0	0	1.4	0	15.1	0	0	0	30.2	0	0	0	0	0	15.6	0	3.4	0	0	0	0	0	0	0	0	0	30.1	0	0	0.6	0	0	0	1.6	0	0	0	0	0	0	0	0	0	0	0	0	0	0	0	0	3.1	0	0	0	0	0	0	0	0	0	0	0	0	0	0	0	0	0	0	0	0	0	0	0	0	0.7	0	0
WBGene00000910	daf-14	11.6	0	32.9	60.8	50.1	15.4	0	32.1	0	94.1	53.8	0	0	7.3	0	24.7	16.1	16.2	3.4	11.7	0	0	33.1	74.3	81.6	114.3	16.9	49	0	0	0	108.7	133	0	29.1	0	120	32.2	119.2	0	2	29.5	1.4	3.4	39.7	4.6	9.2	0	43.4	0	49.3	71.7	3.1	86.7	0	0	0	59.8	0	0	0	44	0	67.9	0	0	0	0	60.3	2.7	0	0	28.3	31.6	0	16.2	21.6	0	41.2	0.9	0	0	12.3	16.3	0	0	15.1	12.9	20.3	14.8	65.1	45.7	136.6	20.6	89.4	45.4	52.7	0	0	54.1	25.3	5.8	0	30.2	74.2	10.7	13.1	0	5.2	17.6	5	67.1	13.3	32.9	0	0	59.8	9.2	148.8	0	0	0	0	31.7	29.6	0	32.1	17.1	72.8	45.9	14.3	0	88.8	67.4	0	60.4	17.3	81	61.6	41.8	10.4	19.1	17.1	10.8	0	44.1	0	23.3	12.2	11.1	21.3	0	18.2	10.7	0	15.8	3	12.4	0	0	23	8.6	6.7	2.6	14.9	2.9	16.7	16.8	0	0	25.8	3.8	0	4.5	10.6	0	0	0	8.9	53.2	12.9	0	8.7	0	8.3	25.2	0	7.5	23.7	4.6	0	22.4	11.3	0	0.4	22.1	12.4	17.9	0	15.3	63.5	0.6	32.8	32.7	5.9	70.9	65.9	8.6	12	53.1	0	11.6	19.4	19.3	35.1	23	59.8	2.1	12.5	11.4	13.3	25.6	2.5	0	22	0	0	23.1	20.2	11.2	27.5	26	15.1	47.7	51.4	15.5	0	0	24.3	6.3	9.8	0	11.8	0	10.5	2.5	9.8	22.6	9.3	5.2	23.8	9	4.5	0	0	4.1	2.8	5	0	12.1	4.5	1.1	4.6	7.5	8.1	16.2	0	4.9	0	0	0	0	0	8.8	7.7	0	13.1	29.8	22.7	0	16.4	23.8	0	30.1	37.6	0	0	32.2	17.4	17.8	44.1	29.4	0	23.9	0	42.3	8.6	8	35.8	16.1	13.1	21.1	19.3	0	32.6	67.4	7.4	4.2	59.1	0	26.1	32.7	14.8	0	4.1	0	9.4	0	35.2	0	84.9	18.2	77.4	6.8	40.3	23	1.5	28.4	0	10.5	35.4	3.2	9.3	0	19.7	11.3	17.9	32.4	0	31.2	31.7	27.4	0	15.6	0	3.8	3.1	21.7	37.5	54.6	17.1	0	0	24	31.8	0	0	3.5	0	0	6.6	5.4	0	0	5.4	0	10.5	34	0	6.9	11.2	12.9	7.2	20.1	37.3	38	5.5	0	5.4	5	0	20.7	0	1.5	0	0.7	17.6	74.8	45	45.5	17	67.4	5.2	6.5	36.2	20.2	6.5	0	12.2	11.3	0	6.6	0	72.1	12.3	0	7.4	19.1	5.9	19.4	22.4	9.5	6.7	2.7	17.5	76.9	24.4	19.7	4.7	17.7	4.6	7.6	5.2	28	0	2.6	0	0	0	20.7	0	0	50.3	39	29.4	19	0	0	0	0.8	0	0	0	6.9	3.4	5.3	18.3	0	10.5	13.4	0	4.4	153.7	0	0	0	0	0.7	4.7	39.7	26.5	0	0.9	0	0.6	8.1	12.2	0	0	45.4	0	11.9	8.5	27.5	6	1.1	10.3	1.3	0	0	3.5	0	0	15.6	16.8	0.7	1.8	0.9	5.6	3.7	15.2	1.3	5.9	1.3	0	0	0	5.5	17.1	7.5	24.6	0	13.2	4.9	22.5	18.9	3.4	10.8	0	13.5	20.9	21.2	37.2	11	63	2.8	9.9	20	19.7	18.7	29.3	34	22.3	9.9	19.9	17	52.1	56	14.5	19.6	11.9	43.4	38.2	11.6	31.3	62.9	52.5	45.9	58.2	27.1	28.2	31.8	53.1	62.4	8.1	10.9	41.5	12.5	28.3	15.6	2.5	0	41.1	6	2.9	32.2	17.7	14.4	0.7	17.2	3.5	13.9	10.2	0	26.5	8.5	10.3	28.8	11.8	5.5	29.2	22.4	0	88.5	2.6	4.7	23.5	11.1	44.3	19.8	67.5	20.9	95.4	16.6	59.3	10.9	24.8	3.1	17.9	19.7	0	30.5	0	15.1	25.4	48.9	4.3	8.5	2.2	92.3	20.5	58.1	30.7	42.1	33.7	19	20.7	12.4	35.9	77.4	24.7	36.8	18.2	29	2.8	16.7	14.5	29.1	35.7	62.2	9.6	2.4	47.4	10.2	2.5	3.5	14.8	14.4	13	3.1	1.8	6	17	16.5	23	22.5	3.1	10.9	31.5	40.8	0.3	11.1	15.5	7.3	0	5.7	0	9.2	35.7	37.4	15.9	2.2	0	0
WBGene00000911	daf-15	56.5	0	29.5	50.6	34.2	61.3	40	337.7	249.4	0	57.7	112	42.1	35.8	58.2	3.7	41.6	43.4	59.5	0	4	34	7.6	73.9	122.4	66.5	18.5	58.3	50.6	74.4	37.2	24.8	104	245.7	0	38.8	5.9	35.5	113	30.7	38.1	38.6	34	5.8	47.1	8.4	22.2	27.1	39.4	0	83.9	70.4	88.9	97	27.7	54.3	5	38	0	11.3	25.2	43.8	14.3	64.5	72.3	0	21.9	10.7	21.3	101	185.4	172.1	41	149.7	67	20.2	0	43.7	0	15.2	19.2	97.3	109.8	51.7	76.5	64.8	65.3	52.5	26	45.6	21.3	71.8	102.2	72.3	83.4	128.3	65.5	0	0	46.3	25.3	14.1	51.1	39	77.8	66.9	95	69.1	31.4	24.1	0	38.3	2.8	60	0	97.7	174.1	31.7	125.7	24.8	57.8	131.6	97.9	0	36.9	59.2	67.6	100	0	32.2	70.1	159.7	0	75.7	0	117.6	78.8	244.8	93.6	166.2	272.4	97.7	168.1	72.8	169.3	116.3	53.9	68	98.4	131.7	91.2	30.8	107	65	57.9	105.5	117.9	159.6	169.5	95.6	73.4	94.2	94	92.3	130.5	106.6	148.1	174.2	56.8	47.3	106.1	73.8	98	144.2	65.1	77.1	141.1	36	133.4	0	51.7	140.4	87.2	51.7	86.6	129.6	20.3	99.5	155.4	78	74.3	80	147	103.5	129.3	50.1	102.6	73	130.3	113.9	166	177.9	83.1	75.4	47.5	105.1	166.7	171.4	170.9	90.1	60.5	121.6	74.9	128.2	125.2	64.4	80.5	177.7	116.4	55.7	98.2	81.3	112.4	89.6	80.2	54	48.2	104.6	203	70.5	83.7	115.5	77.9	106.5	66.5	176.6	92.7	87.7	125.5	77.8	138	112.3	134.2	137.5	93.7	63.2	113.1	75.9	120.4	44.3	67.6	91.5	117.2	76.9	103.3	76.2	85.8	117.7	32	76.5	156.1	93.1	69	119.8	74.3	36.5	155.2	115.9	80.1	91	124.4	112.4	84.2	132.3	66.7	58	244.9	178.5	120.6	45.3	89.5	245.9	37.1	62.5	59.2	169.7	86.8	92.1	103.7	141.5	67.7	49.9	52.4	103.2	92.7	88.7	93.1	95.5	108	163.6	46.8	77.6	51.6	24	150.8	52.8	49.7	60	166.5	114.3	73.2	73.7	93.4	118.1	147.8	71.9	56.5	75.1	104	94.5	60	82.7	237.4	92.1	96.8	111.7	130.5	39.2	0	69.2	190.5	66.5	89	72.5	164.3	105.7	67.2	104.7	59.3	66.6	254.6	165.1	9.4	167.8	310.1	232	143.5	108.7	76.1	59.3	87.7	192.6	124.6	38.5	119.8	13.6	161.8	222.6	82.1	80.1	65.9	91.4	118.6	199	100.8	77.9	80.4	135.6	107.1	114.1	71.3	119.6	105.1	101.4	42.4	47.8	127.1	71.9	104.5	60.7	65.9	79.8	0	108.9	168.4	108.6	67.1	111.9	125.4	53	90.9	92.7	74.3	69.2	108.8	131.4	93.9	132.6	44.3	55.3	106.7	104.5	49.1	76.5	95.8	109.4	69.9	127.6	91.9	95	99.9	85.4	93.5	122.6	110.3	45.6	152.9	77.4	74.2	96.3	129.7	77.2	70.5	113.3	153.2	59.3	36.3	106.8	57.2	80.6	126.1	78.9	88	212.7	125.7	73.4	172.7	52.3	192.6	128.6	34.7	75.8	37	153.7	115.1	116.3	88.3	69.2	102.7	50.5	48.4	54.5	59.5	111.6	107.5	54.3	190.3	136.5	13.8	88.8	224.7	148.2	83.4	177.1	86.4	71.3	59.9	121.7	122.7	142.5	37.1	125.5	178.3	159.2	255.9	105.2	147.8	101.1	22.2	96.9	114	113.6	107	130.4	112.4	113.4	68.8	160.3	59	106.8	104.3	223.3	110.1	81.7	130.9	70	148	109.4	79.2	176.3	145.8	191.7	120.9	154.1	82.7	113.7	107.6	22.9	97.3	145.2	51.2	116.7	219.7	93.6	88.4	49.8	79.2	75.4	74.8	75.3	57.8	43.6	150.9	104.2	122.8	115.1	102.1	138.2	120.1	164.3	127	96.1	67.4	135.8	141	137.3	147.8	110.3	99	174.1	90.8	50	73.7	67.6	69	68.9	73.4	108.2	147.8	63.6	200.1	33.6	97.8	174	141	106.7	151.6	98.9	110.8	126.6	135	85.5	52.8	55.1	46.7	79.2	93.5	76.2	105.3	99.7	81.2	156.2	121.5	59.8	70.8	110.6	157.5	59.8	96.9	27.5	31.7	32.8	70.9	100.5	105.2	79.9	110	35.5	148.4	59.2	32.6	135	45.3	169.9	108.5	101	77.1	91.8	468.5	100.7	170.5	113.3	152.1	114.8	48.8	69.5	171.7	143.5	163.6	99.7	127.6	64.4	126.7	45	28.8	118.9	129.8	146.9	93	94.2	106.9	110.9	132.1	86.7	172.3	131	96.9	111.7	70.1	97.9	108.6	104.8	113.2	81.1	105.9	132	169.4	136.9	165.5	114	117	87.4	152.8	121.7	70.6	118.5	98.5	127.9	87.1	133.2	99.2	255.3	217	185.9
WBGene00000912	daf-16	59.8	20.4	92.9	18.4	373.9	378.1	534.4	304.1	598.6	144.6	125.9	56.8	34.3	21.3	9.9	0	12.9	143.6	133.1	47.7	163.9	75.2	96	245.4	149.9	70.2	29.2	0	126.3	112	104.1	444	226.1	125.6	75.3	307.5	207.1	67.9	162.7	294.2	45.7	226.5	56.4	28.4	1	17	30.1	5.4	73.7	0	41.7	143.8	18.7	10.3	0	32.8	165.4	210.1	0	118.6	131.2	0	108	66.4	102.5	0	43.8	8	65.8	85.4	38.6	34.3	43.9	40.6	0	13.7	63	18.3	0	20.3	21.1	162.1	6.3	50.1	9.2	8	16.3	20.1	16.5	13.1	90.4	19.3	6.2	122.6	58.6	0	19.2	65.2	0	124.1	36.6	40	0	6	71.5	0	37.3	0	36.1	65.6	0	37.1	58.9	287.9	111	0	1502.8	6.7	0	16.5	59.2	174.1	65.2	0	89	146.9	77.6	0	2.7	79.1	39.2	142.5	67.2	146.9	20.7	14.1	55.6	0	91.7	181.5	19	56.6	129.7	170.6	537.6	155.7	83.9	133.5	121.7	3.1	47.1	246.3	135	40.4	25.8	50.9	30.5	165.1	0	0.9	140.3	194	0	186.3	135.4	133.5	0	4.9	0	21	54.2	183.9	246.6	77.5	146.4	0	32.3	32.8	110.9	68.4	29.1	64.2	58.8	171.4	0	28.5	0	119.2	85.8	117.8	44.8	94.3	87	233.1	238	37.3	144.3	98	106.4	8.7	0	22	66.9	66.4	18.3	66.5	53.1	21.2	0	23.6	9.7	41	112.8	19.9	65.7	80.4	41	11.6	44.1	239.8	223.2	87.3	29.4	196.4	86.5	191.4	233.8	0	5.6	81.8	70.4	5.5	53.2	17	0	0	0	0	0	53.8	156.7	151.5	54.1	139.5	367.3	393.5	129.8	6.7	0.3	30.3	93.3	206.6	149.4	41.6	157.1	304.8	152.6	249.4	50.2	6.2	25	154.5	102	79.5	177.4	101.5	14.3	209.9	15.5	74.5	128.2	242.8	170.9	195.2	123.6	252	0	0.6	67	39.2	139.6	79.5	31	80	63.2	0	20.3	12.2	123.6	0	21.2	66.9	100	9.7	0	69.7	158.1	142.4	0	0	38.8	57.4	96.3	34.4	114.1	11.8	192.6	119.1	32.5	97.9	0	10.2	5.4	212.5	162.5	250.9	0	120	4.8	25.6	7.7	12.9	0	136	0	119.9	0.5	1.7	17.2	70.9	3.5	119.4	111.6	74.9	56.7	0	81.8	18.2	46.2	92.5	0	0.4	121.1	6.4	0	9.1	49	10	55.6	68.5	80.7	0	196.3	34.7	85.8	101.6	22.6	11.8	126.6	65.5	534.2	293.1	219.8	0	58.7	288	0	80.9	190.6	28.5	18	4.7	0	129.8	52.5	44.1	164	78.6	66.6	0	89.9	40.8	0	146	306.6	313.1	99.9	5.9	10.3	302.9	206.5	19.7	161.4	156.8	19.2	1.2	7.9	58.1	132.4	58.7	103.7	168.5	74.3	170.5	0	164.6	167.8	3.3	1.5	127.3	72.1	14.5	133.8	96.6	97	0	0	0	125.7	68.9	1.1	109.1	188.4	4.6	4.6	180	302.3	155.3	182.1	0	12.9	176.9	130.2	3.6	0	0	0	9.7	13.3	83.5	434.7	116.3	212.5	22.5	228	105.2	7.9	0	50.2	191	229.2	57.4	77.6	53	128.9	222.1	111.6	99.5	87.6	4.9	0	10.7	247.1	0	189.5	158.1	102.2	115.4	162.9	40.6	219.5	155.7	0	0	23.7	72.7	191.2	188.7	185.3	100.8	161.5	234.9	131.3	0	3.9	55.3	71.4	0	133.5	89.6	0	31.7	0	64.2	114.6	202.8	14.8	37.3	4.6	18.9	112.7	241.1	71	15.1	27	35	99.1	161.3	0	27.8	97.3	217.7	10.5	0	0	121.4	113.6	0	0	3.9	112.4	0	0.1	18.2	44.6	100.8	46	136.7	2.1	69.1	205.9	53.4	126.9	6.5	8	18.1	141.1	46	140.9	15.1	61.5	95.9	64.7	118.5	3.6	2.5	125.8	7.4	104.3	135.9	16.2	10.7	143.6	0	59.4	85.2	54.4	82.4	7.7	129.1	56.1	38.3	29.4	45.2	12.3	52.2	15	31.9	8.4	19.5	48.8	87.7	38.7	91.5	3.4	42.6	80.4	168.4	15.4	72.8	0	58.3	38.6	30	43.5	40.4	28.7	110.6	36.8	17.7	47.9	71.1	75	49.2	0	0	20	26.3	29.9	0	53.5	6.4	0	4.1	38.9	108.5	0	0	6.4	6	2	120.9	23.6	25.2	71.6	13.5	1.7	14.9	53.3	127.3	58.1	88.3	24	2.7	1.3	7.6	59.3	126	0	5.5	51.5	155.2	22	98.9	164	0	4.7	2.4	44.6	25.6	15.2	209.3	11.5	2.3	102.7	240.3	34.1	15.2	130.8	187.6	176.5	24.8	32	38.6
WBGene00000913	daf-18	0	0	23	59	39.2	27.2	0	0	0	0	0	13.2	0	0	8.3	13.7	27.1	37	32.9	6.5	28.9	52	0	73.9	0	74.3	69.5	0	0	116.3	0	27.8	0	0	0	0	213.5	265.4	93.4	0	10.4	40.7	0	0	0	1.1	0.3	0	0	0	17	0	15	0	0	52.6	0	0	41	0	0	0	0	0	0	0	0	0	0	0	93.3	0	32.1	10.6	14.2	0	0	0	0	0.8	3.1	19.2	0	0	5.7	0	4.2	5.1	0	8.5	0	19.7	20.4	1.7	5.3	5.5	7.5	0	0	10	6.9	0	0	15.6	0	6	19.8	0	0	7.8	0	0	0	10.2	0	0	0	0.6	0	0	0	22.7	56.8	0	10.3	0	4.3	47.7	22.9	0	0	71.9	0	3.9	0	5.2	0	0	0	59.4	203.6	29.4	62.6	31.4	0	0	58.5	19.7	15.2	99.5	25.1	0	41.9	25.2	72	17.1	47.4	19.6	78.8	20.4	47.7	20.6	25.2	45.3	14.1	19.7	73.1	106.8	45.7	68.2	11.7	21.6	0	27.8	0.5	142	84.1	80.4	34.4	0	46.3	40.9	44	0	59.4	49.6	47.5	83	63.7	12	15.3	22.8	22.8	21.9	26.3	0	5.4	25	0	17.5	0	16.4	2.7	56.4	12.8	0	97.6	18.6	50.5	30.2	0	43.7	0.7	55.5	41.2	15.7	0	42.5	46.7	15.5	32.6	13.2	53.6	30.3	11.2	6.7	20.2	73.3	89.4	31.8	54.6	23.9	24.9	24.7	66.9	0	27.2	14	51.9	57.3	27.4	29.4	20.8	50.3	18.1	42.5	28	61.7	55.3	40.8	48	7.2	5.9	30.1	35	80.5	66.1	22.4	17.7	10	52.4	21.1	24.6	42.6	55.7	0	7.7	39.6	96.7	159.5	61.4	28.9	41.7	38.5	0	13.1	80.4	30.3	24.1	53.5	19.9	0	0	70.6	35.9	13.3	97.2	38.2	18	21.8	28.9	32	83.9	27.9	98.5	51	25.9	30.2	115.5	75.5	6.6	22.1	104.5	8.3	0.8	12.4	0	1.4	20.2	7.6	98.1	41.2	62.8	15.7	59.3	24.1	4.5	0	61.4	0	26.4	20.2	0	17.5	21.7	0	60.5	34	0	6.2	68.6	1.2	42.6	0	33.2	17	10.7	9.4	16.1	0	73.6	26.2	0	66.4	92.8	12	10.8	41.5	45.3	0	52	0	0	9.2	0	0	32.4	26.2	49.2	0	29.9	32.3	29.5	98.6	18.8	23.2	27.3	25.6	0	0	57.1	22.6	51.7	15.6	0	0	23.3	10.1	3	65.7	23.4	46.6	0	21.9	0	28.3	93.4	32.1	25.9	27.1	6.2	16.1	0	1	50	48	62.4	32.7	38.4	0	55.1	41.5	0	0	33.8	0	27.1	104.1	33.6	14.7	16.5	37.1	10.8	38.9	10.2	64.2	30.4	10.8	7.6	0	5.6	0	3.4	16.8	55.9	8.3	21.7	73	18.7	0	50.5	0	2	76.2	17	44.6	167.8	50.8	50.6	43.2	12.3	33.5	29.2	36.8	48.4	29	113	43.8	33.8	35.9	16.8	12.3	0	38.7	30.5	14.7	0	37.8	0	88.7	81.1	76.3	23.7	0	49.8	0.1	0	61.8	34.1	0	20	51.4	104.9	79.9	30.4	24.9	48.8	37	0	53.3	51.8	0	36.1	126.9	51.8	49.4	15.3	79.9	11.3	36.9	97.2	78.2	35.7	43.1	33.6	5.1	26	41.4	34.8	43.3	42.5	19.2	30.1	49.3	35.3	38.7	13.7	0	0	46.3	11.1	6.8	43.1	58.1	27.5	2.7	0	5.6	72.2	38.3	22.4	67	44.5	31.1	14.2	0	21.7	24.3	25.4	16.9	0.8	19.9	12.1	10.2	39.6	29.6	7.2	40.7	24.9	44.4	11.9	0	19.9	5.8	27	27.5	30	31.2	20.5	19.5	12.6	28.1	5.1	39.3	23.4	10.3	19.2	7.9	33	6.2	25.9	8.7	12	8.3	3.2	8.9	15.3	11.1	18.6	7.2	24.6	23.5	36.4	17.1	30.2	13.2	27	10.5	52.3	9.4	22.7	0	36.4	25.2	12	9.6	9.1	17.6	7	30.8	51.1	17.1	12.3	30.4	41.8	10.3	51.5	4.8	0	61.5	107.9	35.2	55.8	30.3	26.3	17.6	27.8	35.8	21.3	18.6	44.5	27.1	33.9	1.2	0	30.6	41	41.8	35.6	5.1	31.4	30.7	54.2	19.6	13.9	28.7	31.5	18.1	50.8	19.7	11.1	37.2	33	6.4	7.4	60.5	65	33.3	9.2	29	30.2	16.8	6	23.8	40	11.6	14.9	14.2	26.6	15.5	10.4	746.1	143	93.3
WBGene00000914	daf-19	927.2	13.9	481.9	354.7	1318.5	149.9	134	163	129.4	200.4	254.6	176.8	0	111.3	14.7	29.5	56.3	48	925	1052	907	488.6	283.9	685.7	166.5	587.5	541.8	141.7	123.6	155	282.9	245.6	107.2	377.9	52.8	155.9	448.6	905.1	1226.1	0	0.2	721.3	0.5	21.4	24.5	34.3	32.9	107.6	260.6	17.9	73.3	0	175.8	136.8	263.9	146.7	159.6	71.5	0	40.6	7.9	204.5	0	0	195.3	0	22.3	0	22.6	22.5	4.3	108.7	77.2	41	35.9	0	22.9	2.4	0	0	0.3	58.7	1203.2	2667.4	79.1	11.8	11.2	3.7	0.5	5.1	36	57.3	116.5	81	19.3	54.6	22.1	1.8	0	670.5	638.2	0	86.1	10.4	1012.7	52.6	52.9	56.9	41.9	112	11.6	6.8	46.1	25	227.5	0	187.8	37.3	238.5	433.8	149.7	107.1	100.4	23.7	12.1	49.9	239.6	215.2	0	102.5	135.5	165.3	179.5	24.9	0	210.1	1388.2	0	0	38.8	14.3	15.1	6.8	10	71	7	0	0	153.6	0	0.4	185.6	3.8	0	0	0	0	30.4	19.7	0	25.7	163.5	17.1	5.3	121.7	28.7	30.2	45.3	0	29	10.2	12.9	54.7	2.8	40.8	0	0	0	42.5	100.1	0	0	4.5	151.4	11	5.4	0	22.9	597	1326.9	1138.2	0	6.9	252.7	1343	966.4	1915.8	0.3	357.1	50.2	45.2	14.7	16.1	25.1	45.3	29.7	25.2	25.8	4	2.9	0	13.2	83.5	29.3	0	33.4	61.1	3.4	12.7	0.8	0	73.6	3.4	17.5	163.5	144.4	1.2	31	8.3	3.6	3.4	0	16.8	4.5	41.5	0	8	0	16.6	1.4	15.5	5.7	0	0	171.4	1197.3	0	0	10.5	0.2	6	205.1	14.3	0	35.9	1565.4	24.9	1362.5	1279.9	0	0	451.2	965.9	14.5	964	712.6	0.6	299.8	1025.3	723.1	23.3	709.5	1020.9	530.1	1055.7	353.1	4.2	30.7	16.9	0	6.4	42.7	49	0	0	27.1	27.5	32	43.2	17.5	18	23.1	2.5	20.6	4	2.3	54.4	5.7	18.5	22.6	0	11.8	1.4	36.9	0	35.1	29.7	1.7	11.2	0	0	37.2	0	14.5	244.3	1450.3	986.7	942.3	0	6.8	0	12	0	9.4	0	19.3	3.9	31.5	10.3	5.2	0	0.4	9.2	33.5	27.7	8.2	9.4	5.4	20.2	1.2	7.3	0.3	37.8	0	0	8.6	10.6	0	0	48	67.9	0	20.2	65.6	38.5	0	0	19.2	19.1	100.1	56.5	15.2	193.6	40.6	3.4	84.9	0	25.4	0	34.9	0	0	15.2	0	40.1	14.6	4.4	256.7	28.4	7.8	538.6	692.5	1266.9	53.6	252.1	1629.7	1004.9	24.9	21.8	21.2	17.1	14.1	23.1	8	0	4	0.9	111.7	1029.9	946	22.8	76.9	307.8	152.5	39.8	62.9	33.5	27.5	6.6	8.4	64.5	32.1	23.6	3.8	15.9	46.3	22.2	5.7	0	21.9	25.3	12.5	43.6	11.1	0.7	229.8	131.8	389.2	1581.6	2705.5	0	0	24.2	23	26.5	0	63.1	26.7	13.2	17.7	1232.2	0	0.5	9.2	0	20	8.3	12.1	0	148.3	271.9	3.8	44.8	0	186.5	1542.3	213.9	44.5	186.6	0	6.3	5.1	5.7	382.5	0.4	137.8	131.4	23	3.4	32.5	109.7	9.4	0	0	0	1.1	10.2	26.7	24.7	0	34.8	160	19.8	28	0.4	9.6	27.8	6.8	2.8	8.1	6.8	0	0	6.7	27.4	119.4	14.4	25	35.6	4.5	18.7	91.9	1.7	26.3	27.1	21.3	5.9	128.6	0	1.4	0.7	14.2	14.9	9	0	2.3	14.2	17.1	3.9	27.3	42.2	9	11.8	21.9	31.9	35.8	28.8	50	12.4	27.2	64.9	47.8	46.6	7.3	15.2	17.2	18.3	18.6	18.7	23	65.4	102.5	51.1	63.7	23.1	5.3	41.1	19.6	23.7	56.7	29.2	0	61.4	9.5	14.6	43.8	30	36.7	30.1	35.7	57.1	16.6	1.5	8.3	4.2	7.5	10	17.1	12.9	8.6	17.1	125.7	4.4	0.5	0	11.8	40	58.6	37.2	126.9	35.2	27.4	12.9	1.4	67.3	101.3	8.8	21.4	5.9	52	0	36.9	80.4	19.3	16.8	52.2	7.1	75	0	0	9.6	13.7	4.7	1.4	14.4	35.9	0	13.8	23.1	14.9	11	32.7	14.8	34.4	11.7	12.2	20	7.2	53.7	46.8	27.2	31.8	21.6	15.9	0.6	0	24.5	28.1	15.7	19	45.4	35.3	22	36.1	33.1	4.9	4.7	25.7	36.6	29.7	18.5	54.1	2.3	13.1	29.2	18	114.2	36.6	42.3	45.4	22.9	39.1	20.4	3.7
WBGene00000915	daf-21	2421.2	216.6	4167.9	2638.3	3238.5	592.7	1149.3	899	864.1	1082.2	981.7	1218.6	2661.6	1719.3	540.8	0	392.7	411.2	3747.9	3839	4958.7	4208	2713.7	5606.9	2973.2	5812.9	1802.6	1396.5	597.3	1045.8	685.3	894.4	549.2	592.6	286.4	1095.1	2850.6	2986.4	3847.4	1052.4	126.1	6006	660.6	748.6	694	641.2	579.3	1321	2521	452.3	402.7	427.2	980.6	715.5	1113.6	474.9	1320.3	915.5	1376.7	318.7	342	379	456.3	593.6	955.7	0	344.7	105.9	455.3	228.9	2825.6	297.9	212.3	398.8	492.3	146.1	353.2	131.7	0	125.6	103.5	1386.4	1442	1431.9	424.1	293	707	652.2	577.7	598.5	912.2	1012.4	514.1	629.4	945.9	389.8	308.1	249.3	575.8	2191.3	4359	90.8	5.6	1100.9	2884.1	336.6	666.6	370.3	513.2	275	143.3	109.8	277.8	861.3	1870.3	927.9	1009.8	146.9	827.8	762.2	1081.8	1537.2	914.6	1489.6	959.8	1233.5	691.4	1208.6	234.9	1313.9	974.6	589.3	428.2	552.1	0	822.5	9302.8	671.5	656	989.2	790.5	448.4	500	736.5	683.7	628.5	649.1	541.7	932.2	887.3	572	889.8	334.5	599.1	638.8	579.7	673.6	625.9	405.5	515	637.9	714.9	613.9	788.9	1139.6	639.1	844.3	981.2	482	763	431.9	661.3	1086.7	715	1814.9	891.8	573.7	997.9	844.3	895.5	564.4	918.1	931.9	1322.4	636.4	848.9	811.7	958.2	930.3	1214.4	4278.9	843.5	707.2	956	1051.3	2137.3	1803.1	622.8	576.3	270	588.1	567.7	663.7	513.7	628.4	407.3	358.6	1323	957.2	754.4	411.3	821	625.2	727	592.2	768.1	466.8	878.2	925.5	690.7	782.3	505.4	824	688.2	902.4	1217.9	692.7	915	801	641.2	811.7	977.6	574.9	773.4	976.9	812.1	767.8	730.5	900	769.1	634.4	543.8	971.1	813.6	1159.7	3138.7	834.9	749.2	612.6	859.8	593.7	1343.1	642.7	968.9	879	2352	919.8	1136.3	4565.7	777.7	835.7	866.6	3483.9	872.6	1088.1	3202.6	808.9	803.8	3582.8	2706.6	1055	1051.1	3667.4	1177.1	3278.4	1828.3	947.7	537.3	430.5	427.4	537	697.2	403	445.2	480.1	1051.3	904.1	671.6	505.7	877.1	756.5	874.9	775.3	792.6	926	972.2	1217	746.9	781.5	719.1	681	377.8	361.4	300.8	532.6	601.8	223.1	192.7	555	366.8	910.4	662.9	752.7	487.7	844.5	1005.1	3232	5151.3	829.6	540.9	805.8	647	713	419.5	643.2	286.7	730	471.4	227.7	333.7	561.6	275.5	2049.6	1727.7	624.7	345.3	310.7	502.9	347.5	276	767.1	804.2	324.6	889.9	1113.2	1116.6	1081.8	989.8	646.5	878.7	902.4	1176.9	1319.3	650.2	579.4	435.3	1141.4	905.8	942.1	958	1563	903.1	1292.2	1150.8	538.8	1229.9	774.1	810.6	1120.5	1299.1	654.9	824.6	711	597.8	445.7	159.2	812.8	1004.2	934.2	708.9	648.6	3971.4	3992.9	772.7	1945.1	1501.7	4462.6	816.4	696.2	190	368.3	426.9	294.9	301.7	779.3	682.6	749.6	779.6	1125.5	2456.1	950.6	1358.1	1448.1	1159.4	745.3	373.2	380.2	882.9	629.3	401.6	354.9	1199.4	448.1	818.1	1816.3	656.1	572.9	477.8	316.1	358.1	467.5	264.7	230.2	867.6	631.8	817.8	1098.6	622.8	1097.3	2717.6	725	273.1	513	729.5	778	784.9	869.4	903.8	929.8	816	2198.7	914.7	730.7	877	541.2	645.4	584.5	948.9	800.2	942.4	1047.1	834.2	418.1	943	714.1	3156.7	2112.1	768	1102.7	611.7	1049.7	728.2	801.9	661.4	905.1	869.9	855.4	796.6	864.8	702.9	1445.9	930.2	960.6	629	786.4	712.3	807.4	751	563.2	920.8	659.7	1530.2	835.6	856.1	816.9	794.1	807.3	772.2	641.3	662.7	877	764.8	510	633.5	744.1	908.3	702.2	552.7	709.7	912.2	838.1	1194.3	894	705.8	731.1	606.6	674.6	1567.5	963	372.8	169.3	536.6	1081.5	1343.6	594.8	210.3	261.2	547.6	843.8	455.4	91.2	736.9	496.7	566.9	396.2	333.1	441	320.4	531	334.4	256	364.6	434.6	675.6	472.1	404.9	330.5	499.7	432.9	402	407.9	414.2	416.5	450	640.4	472	557.2	398.6	462.9	439.4	393.9	652.9	441.6	543.9	393.8	372.6	417	440.7	448.9	428.1	496.7	393	356.5	396.9	335.1	425	470.1	638.1	612.6	709.8	387.8	456.9	594.2	547.5	606.5	552.4	724.8	548.3	503.2	166.4	422.5	895.6	488.8	573	534.3	284	709.2	367.2	665.5	498.6	612.5	541	462.5	343.9	543.8	785.4	569.7	299.6	704.5	1065.3	666.2	1084.6	965.5	596.9	390.9	592	1002.6	869.2	660.8	526.9	616.2	585.3	534	483.5	555.9	528.9	986.2	700.7	452.8	384.8	449.3	484.8	1093.3	685.5	805.4	562	550.9	595.8	656.7	523.3	483.9	532.4	454.5	503.6	368.7	812.8	886.4	593.4	406.6	574.4	495.7	573.1	970.9	401.7	272.6	304.6	510.2	462.7	381.6	416.9	588.4	580.8	1768	2839.2
WBGene00000917	daf-25	362.5	0	0	37.1	173.9	59.2	81.6	69.6	39.9	109.1	201.9	0	710.2	117.1	11.1	0	33.4	26.8	674.8	281.4	329	670.7	62.6	606.6	22.3	148.5	102	0	114.3	0	117.8	76.6	56.5	186.7	13.6	0	8.5	151	488.9	141.6	7.4	643.8	0	0	39.1	17.6	19	2.2	151.1	0	55.4	31.3	105.2	19.2	111.2	25.5	176.3	160.9	37.6	0	11.1	104	62	21	0	0	9.9	0	27.3	89.3	60.7	30.1	7	76.4	2.8	40.7	0	4.6	5.3	15	9.9	0	6.3	34.2	6.3	64	19	14.7	30.1	20.9	78.3	15.5	52.5	62.9	63.1	96.7	54.2	5.6	0	18.5	41.4	16	0	21.9	222.3	0	32.9	21.7	60.3	49.6	0	0	11.6	22.4	13.1	230.3	102.2	10.3	0	112.8	55.1	69.6	125.3	114.3	0	108.9	38	38.8	0.4	394.3	52.2	76	22.2	80.1	15.4	115.4	2904.4	155.8	143.2	50.7	1	66.8	43.1	88.4	0	73.5	49	62.9	59.2	94.8	107.8	69.5	70.1	67.5	131.6	79.4	63.7	112.6	116.8	48.6	71.7	60.6	73	68	44.5	86.4	52.5	30.6	151.3	48.4	46.6	109.8	0	93.9	51.9	90.9	0	101.6	82	186.6	134	40.7	71.2	0	49.8	75.8	162.5	96.6	67.9	126.4	140.1	85.5	53.1	91.6	148.8	145.8	156.3	81.6	154	0.4	93.3	85.4	42.7	88.3	104.8	91.6	88.5	46.4	115.2	87.8	26.2	72.4	58.9	96.8	96.6	94.4	32.8	77.2	56.6	167	114.5	7.3	55.6	75.1	193.7	90.7	63.1	39.5	133.8	93.2	45.6	89.2	111.2	65.6	57.6	0	72.8	67	20.1	110.5	88.4	130.3	94.8	66.1	119.8	1469.4	64.4	45.3	33	92.9	106.6	71	73.2	71.6	149.8	472.5	93.2	161.3	474.2	82.6	97.3	95.8	318.8	88.7	137.3	124.3	80	113.5	200	366.2	105.4	206.9	650.1	92.3	455.4	247.8	59.1	58.9	88.2	66	49.8	40.7	84.9	130.6	120.8	26.8	54.7	71	72.8	50.5	62.9	52.3	155.9	82.6	109.6	52.4	122.8	69.3	5.1	118	128	55.8	134.8	26.1	113.3	4.9	32.8	15.2	66.3	29.5	61.3	25.6	40.1	115.5	103.8	221	627.9	2394.1	61.2	50	39.5	14.5	155.6	31.3	83.5	33.3	54.8	42.9	0	30.5	40.4	12.5	158.3	296.9	84.5	25.6	26.7	75.8	5	39.9	21.6	13.5	0	85.9	61.7	25.5	71.1	111.9	71.2	84.9	63.6	96.1	124.9	44.5	64.9	58.6	72.7	39.5	116.8	143.4	539.7	70.9	148.9	53.3	117.1	131.1	91.3	111	177.2	250	45.4	61.9	56.2	85	97.7	3.8	77.1	96.6	79.3	96.3	70.8	391.7	1615.4	116.9	247.7	261.9	1017.2	43.3	31	8.6	52.5	85.7	47.1	36.3	38.2	72	97.7	98.6	203.1	373.1	133	97.3	0	153.2	94.1	104	49.2	57.5	47.8	30.1	93.8	4.1	49.1	73.3	148.9	28.2	73.2	67.2	36.1	42.7	44.4	40.5	57.1	47.8	23.3	106.9	90.4	85.3	152.3	315.4	1.9	53.3	74.2	19.6	7.6	22.9	10.7	83.8	89.7	105.2	438.6	102.2	51.6	78.2	93.7	94.3	90.3	83.1	82.1	72.5	77.4	83	56.9	50.3	84.5	152.4	232.5	58.1	70.1	61.7	98.2	96.9	78.6	0	86	114.6	57.3	64.5	83	26.8	116.4	69.3	63	29.6	52.6	76	71	69.2	32.3	134.6	125.9	84.4	88.2	157.3	65.1	119.1	114.2	100.2	76.4	90.6	87.8	58.8	53.7	97	94.3	78.5	86.8	89.3	44.3	66.2	92	132.5	56	138.6	69.9	84.5	48.4	159.5	226.6	102.3	34.6	122.8	23.7	42.8	40.4	37.6	32.2	39	114.4	44.6	42	72.3	81.2	114.9	42.7	79.8	102.6	58.7	63.6	69.4	76.4	62	53.3	70	57.8	48.6	60.9	61.2	96.7	86.7	64.6	60.7	86.8	66.3	37.6	69.9	38	105.3	36.2	73.5	84.1	70.4	62.4	109.6	55.8	51.1	39	90.6	124.4	68.8	61.3	41.6	24.4	55.8	58.5	41.4	43	96.4	42.6	113.7	108.1	60.3	38.8	52.4	120.4	63.4	114.7	60.3	71.3	55.5	53	41.1	128.2	85.8	30.4	37.8	55	103.3	46	128.5	67.4	24.9	34.6	82	51.3	109	129	29.2	0	107.2	106.2	110.3	30.1	94.8	86.2	70.9	46.9	87.5	50.2	81.5	64.3	64	50.9	76.3	116	66.3	51.4	94.6	60.8	55.8	73.3	35.3	65.3	58.4	86.4	84.4	81.2	84.5	50	110.7	42	85.3	96.4	67	59	53.5	91.1	80.2	76.4	28.9	63.3	95.9	64	70.9	63	49.7	89.8	96	90.9	25.7	36.8	91.2	120.1	60.5
WBGene00000920	daf-28	0	0	462.5	0	51	0	0	0	54.5	0	0	0	0	0	0	0	0	0	0	0	16.9	0	0	0	51.9	0	0	0	0	0	0	0	0	0	0	0	38.7	22.2	16	0	0	0	0	0	0	0	0	0	0	0	0	0	0	0	0	0	0	0	0	0	0	0	0	0	0	0	0	0	0	0	0	0	0	0	0	0	0	0	0	0	1.8	0	0	0	0	0	0	0	0	0	0	0	0	0.4	0	0	0	0	0	0	0	0	0	0	0	0	0	0	0	0	0	0	0	0	0	0	0	0	0	0	0	0	0	0	0	0	0	0	0	0	0	0	0	0	0	0	0	0	0	0	0	0	0	0	0	0	0	0	0	0	0	0	0	0	0	0	0	0	0	0	0	0	0	0	0	0	0	0	0	0	0	0	0	0	0	0	0	0	0	0	0	0	0	0	0	0	0	0	0	0	0	0	0	0	0	0	0	0	0	0	0	0	0	0	0	0	0	0	0	0	0	0	0.3	0	0	0	0	0	0	0	0	0	0	0	0	0	0	0	0	0	0	0	0	0	0	0	0	0	0	0	0	0	0	0	0	0	0	0	0	0	0	0	0	0	0	0	0	0	3.8	0	0	0	0	0	0	0	0	0	0	0	0	0	0	0	0	0	0	0	0	0	0	0	0	0	0	0	0	0	0	0	3.2	0	0	0	0	0	0	0	0	0	0	0	0	0	0	0	0	0	0	0	0	0	0	0	0	0	0	0	0	0	0	0	0	0	0	0	0	0	0	0	0	0	0	0	0	0	0	0	0	0	0	0	0	0	0	0	0	0	0	0	0	0	0	0	0	0	0	0	0	0	0	0	0	0	0	0	0	0	0	0	0	0	0	0	0	0	0	0	0	0	0	0	0	0	0	0	0	0	0	0	0	0	1.4	0	0	0	0	0	0	0	0	0	0	0	0	0	0	0	0	0	0	0	0	0	0	0	0	0	0	0	0	0	0	0	0	0	0	0	0	0	0	0	0	0	0	0	0	0	0	0	0	0	0	0	0	0	0	0	0	0	0	0	0	0	0	0	0	0	0	0	0	0	0	0	0	0	0	0	0	0	0	0	0	0	0	0	0	0	0	0	0	0	0	0	0	0	0	0	0	0	0	0	0	0	0	0	0	0	0	0	0	0	0	0	0	0	0	0	0	0	0	0	0	0	0	0	0	0	0	0	0	0	0	0	0	0	0	0	0	0	0	0	0	0	0	0	0	0	0	0	0	0	0	0	0	0	0	0	0	0	0	0	0	0	0	0	0	0	0	0	0	0	0	0	0	0	0	0	0	0	0	0	0	0	0	0	0	0	0	0	0	0	0	0	0	0	0	0	0	0	0	0	0	0	0	0	0	0	0	0	0	0	0	0	0	0	0	0	0	4.8	0	0	0	0	0	0	0	0	0	0	0	0	0	0	0	0	0	0	0	0	0	0	0	6.6	0	0	0	0	0	0	0	0	0	0	0	0	0	0	0	0	0	0	0	0
WBGene00000923	daf-31	71	25.5	19.8	90.7	19.3	59.4	157.4	104.5	0	51.8	0	88.9	114.1	56.3	49.5	77.6	15.1	80.1	135.4	46.5	18.9	20.6	78.1	41.3	152.8	27.7	138.3	0	96.2	24.4	82	38.8	43.8	48.2	50.6	61.7	106.9	152.1	58.4	105.9	32.9	67.9	50	1	59.5	67.4	50.8	40.5	0	27.9	35	81.8	56.7	21.5	14.6	65.6	0	93.2	155.3	37.1	85.7	0	89.8	0	301.3	16.5	78.3	45.2	149.1	54	125.4	66.5	12	113.1	8.4	0	120.3	22.6	1.5	13.1	33.5	0	135.7	0	29.1	202.4	66.9	52.7	50.5	87.6	52.6	163.7	96.7	84.6	111.6	103.2	20.4	0	47.9	33.5	86.6	18.3	49.1	30.8	54	30.9	8.6	73.5	88.8	12.3	0	94.7	21.7	84.6	134.6	349.7	109.7	64.1	54.4	158.8	0	53.3	265.3	0	74.3	65.8	53.5	117.1	19.4	92	158.6	52.7	0	66.2	109.1	127.1	92.5	37.5	131.4	53.2	13	57.1	28.8	69.9	0	40.6	65.9	95.5	49.2	31.7	64.8	47	86.9	58	58.3	11.2	64	109.3	29.9	32.3	43.7	59.5	76	120.2	85.8	75.3	30.8	40.7	66.7	68.4	7.2	53.8	62.1	80.6	81.8	50	79.9	8.5	67.8	1.4	82.8	3.1	44.6	54.3	37.6	67.6	95	65.8	68.4	74	62.4	27.1	58.6	126	84.3	84.5	81.5	100.5	19.8	45	0	0.8	43	149.4	66.6	49.3	105.1	20.5	27.6	11	42.6	50.2	87.4	31.8	39.1	75	53.3	31.4	78.6	46.9	29	0	56.9	70.5	59.4	140.5	80.4	0	38.1	67.5	50	36.3	114.5	41.6	34.1	51.9	9.6	3.9	77.6	36.5	86.3	72.6	89.8	106.8	145.8	38.1	94.9	49.6	27.7	24.4	56.1	113.9	53.1	44.5	66.4	116.7	47.4	112.7	37.3	72.8	52.3	101.6	77.6	59.4	94.9	80.8	70.9	55.7	61.6	160.6	59.8	68.2	115.6	81.6	95.8	58	11.8	21.8	19.6	27.6	60.9	25.5	22.4	98.9	79	87.6	40.8	77.5	98.4	50.3	52.9	49.4	25.9	30.8	0	79	63.5	45.4	33.4	25.1	31.6	78.3	19.3	40.4	51.3	67.3	24.5	34.7	35.8	51.2	44.5	34.8	52.5	38.8	83.6	102.8	66.6	82.7	79.2	101.5	40.8	28.9	43.1	62.7	45	64.4	59.6	50.6	20.6	50.4	36.8	44	103.6	272.8	35.7	24.4	21.1	35	103.9	32.3	16.3	0	36.7	13	10.8	127.1	140.3	31.7	29.5	70.3	36.2	0	124.2	58.3	61.9	126.5	5.3	28.4	76	334.6	148.8	63.1	109	10.6	109.3	80.7	36	123.3	71.6	118.9	20.6	20.5	22.9	59.9	109.7	76.7	68.2	43.1	67.3	51.2	59.6	68.9	68.5	108.5	36.6	61.6	103.8	20.8	16.5	31.8	62.8	47.1	44.5	50.2	14.8	52.7	51.2	67.2	75.7	70.2	40.8	98.7	219.4	0	10	60.5	40.9	45.1	54.6	42.9	27.5	101.1	35	74.2	92.1	67.8	1.2	62	38.5	41.8	36.2	51	33	71.3	40.6	96.1	63.3	72.6	72.3	94.3	33.3	52.8	62	25.6	14.2	13.9	19.4	54.2	93.6	38.9	80.9	82.1	114	15	39.3	53.5	29.4	49.8	74.3	79.8	137.1	76.1	96.7	29.5	77	83.5	125.9	101.9	86.1	14.8	60.4	49.2	74	45.9	55.4	116.2	133.8	45.5	47.4	89.6	111.3	84.8	0	13	8.4	23.5	61.9	70	110.7	27.7	95.7	114.9	87.9	13.2	54.7	52.7	49.7	19.8	78.1	98.5	4.2	23.6	36.1	64.4	95.5	88.5	75.6	82.2	67.9	65.5	72.1	154.6	55.1	31.8	77.8	51.7	65.8	65.9	345.9	48.9	28.3	72.2	15.7	34.8	13.5	39.2	40.1	39.7	0	43	76.7	20.5	27.2	49.3	54.3	79.1	54.1	87.1	68.4	45.8	37.3	109.1	78.1	18.9	91.2	60.6	81.6	42.1	82.4	89.5	76.4	62.8	78.2	64.5	7.6	43.7	66	56.6	41.8	140.8	50.1	49.5	67.1	71.7	65.9	56	71.1	100.4	63.3	75.9	97	31	32.3	38.2	32.9	91.2	20.4	16.9	33.9	51.8	60.9	69.9	41.5	70.3	2.7	36.1	5.9	83.3	60.4	14.4	31.5	74.5	43.5	62.8	104.4	88.8	24.2	57.8	39.1	30.1	50.5	33.8	100	77.4	57.1	23.4	55.2	66.9	0	11.1	60.9	47.5	9.5	44.8	74.4	82.1	8.7	10.9	38	72.2	38.4	57.9	51.6	73.4	71.2	52.6	21	65.5	74.7	81.9	67.2	59.3	22.1	26.4	24.1	37.6	72	119.3	23.5	40.2	58.3	102.5	66.7	112.8	95.5	42.2	34.6	44.2	106.6	92.2	52.3	84.4	53.1	77.6	69.5	64.7	12.2	46.8	65.8	106.2	52.2	66.6	174.1	124.6
WBGene00000928	dao-2	0	103.7	0	0	94.9	20	0	199.2	0	0	0	15.1	0	0	0	0	0	4.9	0	0	0	0	0	0	0	0	50.1	210.5	0	0	0	17.5	0	339.2	0	0	0	29.1	0	127.1	0	79.8	0	0	0	18.3	0	149.6	0	105.8	340.3	0	0	0	0	0	0	0	0	646.6	316.4	101.9	59.9	151.1	20.3	46.9	0	25.5	138.3	5218.5	0	0	62.6	25.8	0	0	0	2572.7	334.5	4108.8	11544.1	0	40.8	2.6	0	0	308.8	86	0	0	0	39.8	113.8	0	58.9	0	0	142.2	0	24.3	0	20318.5	52.7	0	0	20.6	0	83.7	85.1	60.7	0	0	0	0	0	0	0	25.5	0	0	90.4	0	127.6	0	0	0	0	68.8	0	0	0	162.6	0	117.8	0	0	0	12.2	1592.5	6.6	0	12.9	0	0	0	0	20	0	0	1.2	3.2	29.9	25.8	52.5	55	5.5	0	67.2	33.2	1.2	0	0	54.5	0	0	0	0	0	0	0	0	0	0	0	0	0	0	0	84.5	0	0	158.3	0	0	14.9	0.8	54.9	0	0	0	0	34.4	0	0	0	0	0	0	74.3	0	0	0	0	45	0	0	0	0	0	0	0	57.6	0	0	0	0	0	54.6	0	0	0	28.9	0	59.4	0	0	3	78.2	0	0	0	0	0	0	0	0	3.5	0	0	0	0	7.6	0	0	0	0	0	0	37.5	9.8	0	9.8	0	16.9	27.3	0	12.4	0	0	0	63.9	23.9	0	6.9	0	0	0	0	0	0	0	0	0	0	0	11.3	0	40.4	0	11.5	23.9	0	0	0	0	0	12.3	0	0	0	20.3	0	0	7.1	15.9	0	30.3	34	14.2	42.5	0	0	108.7	179	42.1	0	6215.5	5943.9	58.4	2638.1	0	33.2	0	0	0	0	0	0	0	38.4	0	0	86.9	279.4	84.5	0	0	0	81.1	0.8	36.3	6307.4	0	0	0	23.3	20.1	0	152.9	5.6	0	0	660.2	34	21.6	0	0	0	49.3	12.1	0	0	0	0	41.1	192.6	0	0	0	159.4	0	9.6	0	0	0	0	0	970.1	88.7	0	0	1.5	26.3	0	0	0	0	0	0	0	0	0	0	0	0	2.7	0	37.4	30.8	1599.5	2484.6	0	2342.6	4082.7	0	0	0	0	2.8	0	0	0	31.3	0	20.8	1500.4	4720.9	0	0	143	824.2	17.4	3764.1	57.6	0	61	0	7.5	7884.5	2948.8	6.4	1005.8	4515	0	0	0	0	0	3.4	0	44.3	3634.3	142.8	0	0	12.3	17.4	0	0	0	0	0	294.1	49.1	0	0	26.1	22.7	0	14.2	0	0	16.2	21.8	10.3	0	0	0	45.9	21.6	0	0	0	0	0	0	0	0	0	0	0	0	24.5	0	0	0	0	0	0	0	0	0	0	0	0	0	0	0	0	0	36.3	0	15.1	0	24	23.6	7.4	35.1	0	76	0	0	0	0	44.4	22.4	48.2	0	0	1523.6	12088.6	3548.4	0.8	206.3	308.2	8233.8	5629.6	2957.6	83.8	1229	9381.5	0	47.3	0	6.5	0	9.8	0	0	60.5	0	27.7	39.4	11.3	24.7	1.5	27.1	0	15.7	102.5	140.5	17.5	88	266.5	1.8	29.9	10.4	0	50.8	0	0	0	0	16	3.2	19.3	0	0	4.4	15.6	20	5682.8	4971.2	3348	3033.4	2728.2	7505.5	1120.5	2100.6	30	0	0	0	16.6	0	13	11.3	14.2	20	51.6	0	90.9	0	66.6	0	82	0	0	43.5	0	65.9	11.8	59.6	18.2	10.4	124.7	3.5	4.5	0	0	8.5	24.6	0	28.9	31.5	11.9	12.3	44.4	18.2	10.7	20.5	27.9	19.5	0	89.9	0	35.4	0	0	30.7	19.8	27.4	0	0	10.5	0	8.5	44.4	0	22.5	28.4	0	11.1	28.4	0	55.9	0	0	15.1	66.8	13.7	33.1	2.9	17.2	1	0	1.2	39.5	0	0	66.4	33.1	1.6	0
WBGene00000929	dao-3	20	13	55.4	50.8	35.1	0	0	83.2	100.4	38.3	0	0	81.2	42.4	19.6	30.2	0.9	30.5	2.5	0	0	60.8	49.6	2	0	11.4	0	0	0	0	62.1	50.8	0	56.7	17.4	0	0	0	51.7	84.3	30.5	0	5.6	0	29.1	20.1	16.3	48.6	31.1	30.2	35.8	0	52.5	118.7	47.6	83.1	0	0	80.6	130.8	128.2	2.8	168.9	119.9	0	7.5	0	0	6	111.8	15.7	32.5	0	33.5	31.3	12.8	70.3	250.5	11.2	252.7	203.9	0	5.3	47.2	36.4	65.5	29.1	8.3	60.6	55.2	49.3	4.3	12.7	7.6	0	25.2	9.1	188.8	36.6	16.8	0	220.4	0	0	66.2	0	17.3	7.1	28.9	113	0	8.8	27.7	39.5	0	133.5	0	0	108.5	67.6	0	43.7	71.2	42.4	0	39.4	44.5	7.2	29.4	26.1	13.4	0	47.1	704.6	84.4	31.7	32.2	64.8	323.8	114	48.1	13.2	18	1.3	0	3.9	0	21.8	0	0	11.3	22.9	0	0	7.7	0	13.5	14.3	0	12.6	13.6	5.5	18	25.4	60.6	0.6	30	117.1	9.7	0	19.8	14.5	63.9	38.1	66.4	0	52.8	23.5	16.4	0	9.5	62.6	28.8	20.3	75	15.1	0	48.1	40.5	6.6	37.6	3.1	22.4	0	20.3	0	64.7	13.3	23.3	32.4	13.3	0	0	0	0	14.1	0	0	0	7.7	0	2.5	3.8	23.6	0	0	0	32.2	20.1	0	6.8	27.9	0	45.5	40	0	1.1	4	5.8	0	6	24.1	0	0	29	22.6	20.2	61.4	4.2	5	37.7	1.8	0	12.3	10.3	24.8	31	20.2	0	1.6	0	7.2	18.3	27.7	1.6	48	7.1	14.5	0	86.1	8.1	15.4	10.2	50.7	25	2.8	43.2	21.8	16.9	15.9	64	16.8	0	35.7	0	0	10.4	51	6.7	0	0	8.4	3	3.2	0	14	0	42	4.7	17.2	0	0	0	14.2	53	0	64.9	7	105.1	0	0	22.1	6.5	106.5	47.4	173.2	671.3	421	231.6	520.7	30.7	0	14.2	0	72.1	0	17.6	40.4	52.1	268	0	93.1	69.6	481.1	236.1	564	45	37.3	8.7	383.5	136.2	409.1	172.2	117	170.1	172.6	475.1	261.1	444.8	625.5	47.4	60.9	135.1	37.4	26.7	0	4.9	48.3	22	39.3	17.6	0	102.9	120	86.5	153.7	32	0	17.5	75.3	79.5	1.8	0	0	10.3	103.5	19.6	197.9	83.5	69.2	25.8	19.8	0	0	62.8	19.2	10.2	0	50.1	31.3	0	14.8	50.8	21.4	0	5.1	8.5	19	71.5	366.3	487.3	142.9	337.9	472.4	0	20.7	0	11.5	53.8	10.4	21.6	17.2	0	0	57.5	305.7	357	54.2	75.4	272.3	404.7	216.2	290.3	150.8	114.8	63	37.7	72.6	286	343.1	278.5	622.2	648.6	76.5	42.1	35.3	0	34.6	38.8	46.7	93.8	308.5	715.9	55.3	25.9	19.2	0	16.3	14	0	0	7.9	99.1	16.7	22	2.1	0	10	18.6	20.5	33.6	9	9.7	4.7	22.7	0	0	4	0	7.8	2.5	3.1	0	122.8	8.5	0	17	14.3	18	60.7	104.8	6	0	12.4	15.7	15.6	30.8	22.5	9.4	59.4	12.5	16.4	2.2	15.8	6.3	25.7	0.6	0	32.3	10.2	12.1	18.4	9.4	12.8	29.6	16.8	0	66.4	44.8	18.6	3.8	0	15	6.2	15.1	1.9	31.3	78.6	134.6	473.6	349.5	274.4	41.5	78.5	139.7	326.4	478.2	268.3	267.6	276	412	71.8	36.2	4.5	0	0	0	0	19.5	0	33.9	14.4	4	108.7	2.9	16.6	13.1	0	0	47.4	7.6	0	0	0	55	15.4	0	3.8	0	0	0	22	0	30.1	9.5	25.8	9.7	0	6.3	0	0	109.7	47.4	183.1	85.4	63.8	144.4	396.8	294	0	0.9	3.3	18.1	46.6	42.4	5	43.7	27	25.9	123.8	20.2	11	34.2	23	36	20.2	14.2	1.5	25.7	0	0	61.9	28.7	0	16.3	49.6	43.6	12.2	0	17	10.6	23.6	0	0	15.7	44.4	0	35.3	18.8	24.7	11.8	10.8	10.3	0.2	4.8	0.2	0	23.5	0	0	5.9	3.5	48.4	7.6	0	0	13.4	1.1	27.8	29.3	9.7	0	52.8	0.1	3.8	17.6	25.7	6.8	31.2	40.2	21.9	4.2	34.6	0	14.8	0.8	0	8.1	28.1	18.7	0	16.5	4.3	14.2
WBGene00000930	dao-4	0	0	0	0	0	0	0	0	0	0	0	0	0	0	0	0	0	0	0	0	0	0	0	0	0	0	0	0	0	0	0	0	0	0	0	0	0	0	0	0	0	0	0	0	0	0	0	0	0	0	0	0	0	0	0	0	0	0	0	0	0	0	0	0	0	0	0	0	0	0	0	0	0	0	0	0	0	0	0	4.1	1.3	0	0	0	0	0	0.9	2.2	0	0	0	0	0	0	0	0	0	0	0	0	0	0.4	0	0	0	0	0	0	0	0	0	0	0	0	0	0	0	3.6	0	0	0	0	0	0	0	0	0	0	0	0	0	0	0	0	0	0	0	0	0	0	0	0	0	0	0	0	0	0	0	0	0	0	0	0	0	0	0	0	0	5.2	0	0	0	0	0	0	0	0	0	0	0	0	0	0	4.3	0	0	0	0	0	0	0	0	0	0	0	0	0	0	0	0	0	0	0	0	0	0	0	0	0	0	0	0	0	0	0	19.3	0	0	0	0	0	0	0	0	0	0	0	0	0	0	0	0	0	0	0	0	0	0	0	0	0	0	0	0	0	0	0	0	0	0	0	0	0	0	0	0	0	0	7.9	0	0	0	0	0	7.2	0	0	0	0	0	0	0	0	0	0	0	0	0	0	0	0	0	0	0	0	0	0	0	0	0	0	0	0	0	0	0	0	0	0	6.8	0	0	0	0	0	0	0	0	0	0	0	0	14.1	0	0	0	0	0	0	0	0	0	7	0	0	0	12	0	0	0	0	0	0	0	0	0	0	0	0	0	3.5	0	0	0	0	0	0	0	0	0	0	0	0	0	0	0	0	0	0	0	0	0	0	0	0	0	0	0	0	0	0	0	0	0	0	0	0	0	0	0	0	0	2.6	0	0	0	0	0	0	0	0	0	0	0	0	0	0	0	0	0	0	0	0	0	0	0	0	0	0	0	3.8	0	0	0	0	0	0	0	0	0	0	0	0	0	0	6.5	0	2.7	0	0	0	0	0	0	4.8	0	0	0	0	0	0	0	0	0	0	0	0	0	2.4	0	0	0	0	0	0	0	0	0	0	0	0	0	0	0	0	0	0	0	0	0	0	0	0	0	0	0	0	0	0	0	0	0	0	0	0	0	0	0	0	0	0	0	16.7	6.5	0	0	0	0	0	0	0	0	0	0	0	0	4.2	0	0	0	0	0	0	0	0	0	0	0	5.2	0	0	0	65	0	2.7	0	7.4	0	7.1	0	0	9	0	0	0	0	0	0	0	0	0	0	0	0	0	0	0	0	0	0	0	1.9	0	0	0	0	0	0	0	0	0	8.1	1.1	0	0	0	0	0	0	0	64.1	16.5	59.1	17.1	13.1	62.3	19.9	66	0	0	0	0	0	0	0	0	0	0	0	5.8	0	0	0	0	0	0	0	0	0	0	0	0	0	0	0	0	0	0	0	0	0	0	0	0	0	0	5.6	0	1.5	0	0	2.7	0	0	0	0	0	0	7.1	0	0	0	0	0	0	0	2.4	0	3.9	0	0	1.3	0	0	0	0	0	0	5	0	0	0	0	0	0	0	0	0	0	0	0	0	0
WBGene00000931	dao-5	0	10.5	71.2	33.3	0	21.8	7.2	21	8.4	94.3	174.2	49.6	0	105.2	26.6	0	59.1	37.7	20.1	0	0	0	0	4.8	0	0	93.9	73.5	0	7.7	35.4	146.9	118.1	111.2	27.2	127.1	12.8	0	0	379.5	0	124.3	34.2	34.8	30.8	0	29.9	61.2	68.7	0.9	30.7	18.7	38.2	29.1	50.7	131.9	24.8	45.7	79.3	0	30.3	216.9	43.3	19.4	58.4	0	30.4	0	219.9	5.4	570.3	10.9	52.9	131	0	57.4	0	23.6	97.7	30.5	28.2	135.3	65.8	51	59.6	30.2	276.1	93.8	114.4	178.4	79.9	609.7	131.4	79.8	346.8	29.1	99.2	30.5	201.2	183	32.1	0	19.8	8.4	477.5	148.4	42.9	47.7	151.8	32.5	19.8	12	107.1	47.7	0	0	0	13.7	0	58.2	6	0	0	107.4	0	121.6	122.6	0	42.2	2.4	37.1	4.7	59.5	223.8	0	61.7	0	30.4	126.5	520.6	399.2	297.6	137.3	1.3	0	26.9	160.4	57.8	83.6	392.9	60.1	64.3	34.5	217	306.3	210.7	115.7	0	134.3	124.8	43.2	63.9	183.1	16.9	85.8	70.7	698.9	423.9	399	164.4	49.1	78.5	86.3	77.9	30.4	151.9	253.2	125.7	90.3	0	165.8	149.5	105.7	50.6	724.5	286.9	103.4	49.3	98.7	26.3	0	202.7	31.7	43.6	28.5	59.5	38.1	35.4	8.5	31.5	405	288.4	81.2	58.5	285.5	86	76.7	276.5	331	219.5	50.5	351.8	65.3	334.7	200.9	178.4	93.9	323.4	201	181.1	77.5	19.9	213.7	131.1	162.1	53.1	77.6	313.8	196.5	109.2	150	470.3	182.1	440	567.5	581.5	419.7	430.2	365.6	176.4	39.6	26	174	80.9	64.7	65.4	59.6	544.6	425.4	234.7	64	48.1	67.7	215	122.1	72.4	58.8	61.8	59.5	316.6	250.4	119	47	177	56.7	45.1	292.4	140.4	20.1	49.2	225.7	117.9	0	132.8	66.1	6.8	328.9	55	68.8	142.5	96.9	71.4	6	193.5	117.7	333.4	236.6	221.8	88.6	363.6	331.7	2.1	246.3	379.1	553.6	126.6	9.3	86.5	1008	497.3	170.9	23	79.4	111.9	59.4	349.4	83.7	173.1	433.7	403	732.7	497.6	162.9	53.1	99.7	88.1	52	34.1	333.6	343.2	203.3	254.1	48.2	50.2	435.5	166.6	460.6	401.3	4.2	185	425.2	245.2	158.5	57.5	548.7	457.6	304.5	386.5	217	270.7	776.6	555.5	0	662.5	449.6	467.2	446.5	352.7	243	156.4	113.4	55.1	144	0	83.2	44	322.3	386.9	167	0	1	135.4	76	308	79.9	0	156.1	134.7	316.7	43.7	495.1	490.5	442.2	338.6	7.1	70.3	435	134.3	275	460.5	132.3	18.5	64.8	208.6	101.4	131	178.3	528.6	472.7	94.6	223.4	518.6	260.7	335.5	537.1	480.7	364.4	109	42.1	0	124.9	26.7	113.1	216.5	599.2	234.2	354.9	402.9	413.5	305.1	414.3	428.8	179.2	95.6	68.1	433.8	423.7	422.5	256	332	372.3	216.8	192	394.5	208.3	92	108.5	65.2	51.1	1.5	410.4	67.7	248.9	601.5	622.2	615.3	505.8	231.3	172.7	85.2	53	119	68.8	296	32.9	95.8	290.9	141.1	102.2	55	19.1	83.8	73.5	348	63.1	39.8	0	61.6	59	444.3	477.9	272.9	90.2	46.4	63.7	35.2	13.4	327.2	117.6	141.4	37.2	163.2	521.8	484.7	468.5	151.4	28.9	41.3	42.6	234.6	88.3	14.4	138.4	284.4	162.6	80.9	43.5	293.9	77.7	153.6	363.3	358.6	130.6	107.7	89.3	42.9	271.8	277.4	504.9	216.5	103.4	20.5	177	227.6	291.9	230.4	306.1	33.5	0	441.7	176.1	134.4	775.4	990.8	500.6	322	335.9	554.1	514.3	430.4	155.2	639.4	440.7	403	380.6	282.6	288.3	311.7	467.2	386.8	290.1	420.7	201.4	464.6	462.7	435.7	300.5	457	369.4	344.9	313.5	311.8	321.6	127	640.1	340.2	275.2	520.5	451.8	308.4	457.6	377	155.1	457.8	382.2	256.4	356.1	281.8	421.4	277.6	378.1	487.4	389.7	434	413.3	427.6	432.5	462.7	577.1	283.6	169.6	61.3	343.7	409.9	360.3	286.8	367.6	224.4	373.4	40.7	298.8	219.3	240.7	374.2	403.5	71.4	485.6	331.1	366.9	360.7	289.4	280.7	124.9	110.9	344.3	491.8	179.7	14	273.7	966.7	571.9	432	528.6	368.1	370.1	193.7	635.8	418.2	391.4	338.3	433.6	197.2	352	187.9	97.7	224.3	547.7	420.2	264.1	181.8	371.8	203.1	625.7	373.8	418.5	460.3	104.7	251.5	509.2	468.6	80.3	319.1	336.7	304	409.6	750.4	505.8	439.2	133.1	306.5	357.5	307	704.4	329.2	265	234.7	211.1	419.9	282.1	195.3	331.6	291.2	455.8	573.2
WBGene00000932	dao-6	15.1	0	0	11	0	0	0	0	0	30.1	0	0	0	0	0	0	1219.9	11	0	0	0	0	9.9	0	0	10.9	0	0	0	0	0	0	0	0	0	0	39	50.7	0	0	0	0	5.5	0	0	0	2.9	0	0	0	0	0	8.2	0	0	0	0	44	0	0	0	0	0	0	0	0	52.3	5.7	0	0	0	0	0	0	0	0	0	0	0	1.3	0	0	0	0	0	0	16.9	1	3.1	0	35.4	0	0	116.9	0	200.6	0	0	0	0	0	4.7	0	137.9	0	0	16.8	0	7.6	35.4	35.4	0	27.7	0	0	0	0	1.6	0	0	0	0	0	0	0	0	0	0	0	0	0	0	70.7	3.4	0	0	14.6	0	0	0	0	0	0	0	0	0	0	13.5	3.7	0	5.3	0	0	0	0	0	2.2	0	0	0	0	0	0	2.7	0	0	0	0	0	0	0	0	0	0	1.4	0	0	0	2.6	0	0	0	0	0	0	0	0	0	0	2.3	0	0	0	0	0	0	2.4	0	0	11.8	0	0	0	0	0	0	0	0	38.5	30.1	0	0	106.4	0	0	0	5.8	16.8	0	12.1	0	0	0	0	0	22.5	0	0	0	11.5	0	0	0	0	0	0	0	0	0	0	2.4	0	0	0	3.7	3	0	0	2.3	0	0	0	0	0	0	11.7	7.1	4.7	28.1	0	0	98.4	89	0	2	0	0	10.4	0	0	2.9	0	0	0	4	0	0	0	0	0	0	0	0	0	0	0	0	0	955.4	0	0	41	0	0	0	0	0	0	0	0	0	0	0	0	0	0	7.1	0.6	3.8	0	0	0	0	0	0	0	0	0	0	0	0	12.3	0	0	0	0	0	0	0	0	0	0	0	0	0	0	0.5	2.6	0	0	0	0	0	0	0	0	3.2	0	0	36.4	0	0	0	0	0	0	0	0	0	0	16.1	0	0	0	0	0	0	0	0	0	0	0	0	0	5	0	0	0	0	0	0	4.1	0	0	0	0	0	0	0	0	0	0	0	1.6	0	3	0	0	0	14.8	0	0	0	0	25.4	0	0	0	0	0	0	0	0.4	0	0	0	0	0	0	1.9	0	2.9	0	0	4.2	2.6	0	0	0	0	20.7	0	2	0	0	0	0	0	0	0	0	1.1	0	0	4.2	3.3	0	4.1	0	0	18	14.2	0	0	0	0	0	0	0	0	0	0	0	0	0	0	0	0	5.9	5.7	0	5.1	0	0	5.2	0	3.3	0	0	0	0	0	0	0	8.2	0	2.8	0	0	11.1	0	8.6	0	0	0	0	0	5.3	0	3.3	0	0	2.2	0	0	4.2	0	0	0	0	0	7.3	0	0	0	0.8	0	3.4	0	0	0	0	16.8	5.4	0	6.8	0	0	8.7	15.5	0	1.8	0	0	1.2	13	0	14.1	7	0	2.8	5.2	4.1	6.2	0	0	0	7.2	0	0	29	0	7.3	0.5	10.2	1.9	2.8	6.2	0.1	12.8	3.7	1.2	0	0	0	0	2.5	0	0	0	9.7	0	0	0	0	0	0	5.3	48.7	38.9	0	0	0	0	0	0	6.6	0	0	0	0	0	29.3	5.8	0	0	12.9	0	0	0	0	0	8.7	8.9	0	54.5	0	0	0	17	0.8	37.6	0	0	16	0	0	13.5	6.2	3.1	7.5	5.3	0	0	2.5	2.6	1.6	2.8	0	2	3.5	3.9	8.4	16	23.6	0	0	0	0	0	1.6	5.3	0	0	6.8	6.5	0	1.5	6.4	9	0	0	1.9	0
WBGene00000933	dap-3	69.4	41	0	6.5	79	17.4	0	0	0	0	33.1	0	24.3	0	58.7	73.5	0	1.4	31.6	15	37.2	21	24.8	6	1.2	51.7	0	0	0	28.6	30.6	14.1	77.6	139.3	30.6	60.6	98.6	8.9	29.1	64.2	12.8	114.3	45.3	94.7	184.3	169	79.1	0	48.4	0	0	28.2	0	0	46.6	0	52.9	30.3	73.7	13.7	145.4	184.2	110.3	38.5	0	0	36.4	0	57.1	0	324.2	86.8	20.7	10.6	12.1	29	65.7	7.3	12.6	16.1	49.7	0	27	12.1	32.1	60.1	168.6	123.4	140.1	193.5	1.2	216.8	116.5	112.6	227.6	134.3	92.9	0	33.7	88.3	55.4	2.7	0	76.9	44.9	15.8	108.5	43.6	327.3	132.5	4.8	0	0	51.8	74.1	0	0	3.7	0	0	0	0	73.1	0	37.8	15.1	9.4	66.9	36.3	34	43	0	0	72	80	38.7	19.7	0	103.2	145.1	0	56.2	0.8	68.8	120.6	84.4	22.3	31.9	33.3	44	50.4	0	33.7	23.3	42.2	47.8	39.2	27.8	44.2	46.5	40.8	49.6	42.4	42.7	68	78.9	0	41.7	19	7.5	31	73.7	0	36.3	21.1	11.7	0	19.3	32.6	13.3	4	13.7	47.6	0	40.1	15.5	37.8	49.6	77.6	47.8	22.5	0	18.9	26.5	29.3	23.2	26.7	52.7	49.6	24.8	68.5	62.5	71.3	65.9	47.1	80.1	48.1	77.2	49.9	181.4	68.2	144.1	101.3	37.9	91.5	128.8	51	37.2	29.2	79.8	26.7	22.5	73.6	68.8	56.3	16.4	0.4	41.2	35.2	50.6	63.7	28.3	158.7	172.6	28.7	204.5	4.7	14.3	27.8	37.3	40.5	74.5	28	44	57.7	89.4	61.4	39.1	55.5	37.8	12.2	68	0	36.1	30.1	21.3	43.1	21	63.7	28	19.8	48.8	45.4	58.6	51.2	0	39.2	35.6	1.8	22.3	59.7	92.9	40.6	107	49.6	23.2	36.7	17.4	40.1	56.2	21.7	23.6	12.9	55.3	113.8	126.8	43.2	67.1	208.3	19.6	81.3	49.9	116.7	46	66.8	86.3	40.5	42.9	0	83.5	84.8	32.8	52.6	6.2	29.5	83.9	87.1	81.2	119.2	90.7	33.7	12.5	19.2	1.3	15.8	32.8	23.1	6.2	18.2	81.6	60	74	0	31.9	63	48.2	2.4	23.7	34.4	95.7	75.9	87.2	53.1	87.6	62	79.1	76.7	42.1	55.6	102.5	33	9.5	13.6	119.4	55.2	78.8	167.2	94.3	65.5	0	82.7	202.7	0	31.2	84.4	104.5	65.7	76.1	54.6	72.4	0	119.8	32.4	34.5	14.7	7.3	100.4	115.9	79.3	66.1	16.4	14.8	16.2	57.8	57.7	7.4	60.6	79	98.8	39.2	59.6	30.9	76.4	17.7	62.3	56	5.1	105.9	75.2	30.8	62.8	76.1	56.9	58.9	0	22.4	30.9	59.2	0	68.2	48.9	35.2	0	44.6	55.2	91.9	60.1	29	39	74.6	45.3	149.9	48.3	38.5	44.5	0	60.9	52	72.4	85.1	69.8	78.6	55.8	33.1	54.4	18.2	138.9	22.9	48.5	43.1	0	0	60.9	25.6	2.4	27.5	152.2	15.9	8.9	55.4	79.8	45.3	86	22.1	52.9	48.6	26.7	48.8	54.5	61.5	58.2	64.2	13.5	111.2	85.3	23.7	50.9	35.5	115.7	57.7	96.9	40.9	55	139.4	65.1	89.5	69.6	62.5	25.5	146.2	49	59.3	0	26.6	34.4	50.4	32.9	26.9	138.5	76	67	50.9	67.9	7.4	33.8	0.4	56.5	44.8	51	48.8	17.4	11.8	87.5	46.1	36	30.2	20.8	64.9	20.5	43.5	82.8	61.7	70.8	27.6	101.5	61.4	42.8	63	0	62.2	55.2	11.2	0	49.9	97.7	75.6	116	112.4	12.5	77	36	1.9	49.7	69	96.7	161.8	80.1	111.1	98.5	92.5	100.5	134.5	131.7	37.7	116.8	134.3	119.5	98.2	108.7	80.7	105.6	83.9	120.4	93.9	29	91.7	195.2	67.1	177.4	221.5	104.7	43.1	142.1	90.1	109.5	139.9	131.9	130.4	109.4	162.6	161.4	126.6	125.9	121	130.8	194.6	154.1	28.1	110.1	60.4	133.5	68.4	117.7	105.9	70.9	107.5	242.6	248.1	162.1	105.9	162.4	61.7	191.3	150.6	134.9	21.8	173.5	68.8	139.2	71	35	211.7	96	102.6	110.9	193.3	70.8	4.9	0	25.2	34.1	71.7	55.8	72.6	107	143.5	43.9	56.3	56.7	148.9	152.1	146.3	76.6	122.1	46.4	72.5	99.6	109.7	115.9	146.2	207.7	125.5	31.8	28.6	59.2	85.5	95.2	167.8	27.3	77.1	60.4	215.2	154.8	259.9	268.4	50	56.9	131.1	9.2	104.7	109.3	240.1	67.3	118.3	203.1	113.2	188.8	92.8	265.8	167.3	206.3	35.7	323.6	327.2
WBGene00000934	dat-1	20.8	0	0	0	0	0	0	0	0	0	0	0	0	0	0	0	29	0	0	0	0	0	0	0	65.3	0	0	0	0	0	0	0	0	0	0	0	0	0	0	0	0	0	0	0	0	0	0	0	4612.7	0	0	0	0	0	0	0	0	0	0	0	0	23.5	0	0	0	0	0	0	0	0	0	0	0	0	0	0	0	0	0	0	0	0	153.3	0	0	0	2.9	1.1	0	0.3	0	0	0	0	0	0	0	0	0	0	9.1	0	0	0	53.8	0	0	0	0	0	0	0	0	0	0	0	0	8.4	0	0	0	0	0	0	0	0	20.2	0	0	0	0	0	0	0	0	0	57.6	0	0	0	0	0	0	0	0	0	0	0	0	0	0	0	0	0	0	0	0	0	0	0	0	0	0	0	0	0	0	0	0	0	0	0	0	0	0	0	0	0	0	0	0	0	0	0	0	0	0	0	0	0	0	0	0	0	0	0	0	0	0	0	0	0	0	0	0	0	0	0	0	0	0	0	0	3.2	0	0	0	0	0	0	0	0	0	0	0	0	0	0	0	0	0	0	0	0	0	0	0	0	2.9	0	0	0	0	0	0	0	0	0	0	0	0	0	0	0	0	0	0	0	0	0	0	0	0	0	0	0	0	0	0	0	0	0	0	0	0	0	0	0	0	0	0	0	0	0	0	0	0	0	0	0	0	0	0	0	0	0	0	0	0	0	0	0	0	0	0	0	0	0	0	0	0	0	0	0	0	0	249.1	0	0	0	0	0	0	0	0	0	0	0	0	0	0	0	0	0	5.9	0	0	0	0	0	0	0	0	0	0	0	0	0	0	0	0	0	0	0	0	0	0	0	0	0	0	0	0	0	0	0	0	0	0	0	0	0	0	0	0	0	0	0	0	0	0	0	0	0	0	0	0	0	0	0	0	0	0	0	0	3.3	0	0	0	21.2	0	0	0	0	18.1	0	0	0	0	0	0	0	0	0	0	0	0	0	0	0	0	0	0	0	0	0	0	0	0	0	0	0	0	0	0	0	35.6	0	0	0	0	0	0	0	0	0	0	0	0	0	0	0	0	0	0	0	0	0	0	0	0	0	0	0	0	0	0	0	0	0	0	0	0	0	0	0	0	0	0	0	0	0	0	0	0	0	0	0	0	0	0	0	0	0	0	0	0	0	0	0	0	0	0	0	0	0	0	0	0	0	0	0	0	0	0	0	0	0	0	0	0	0	0	0	0	0	0	0	0	0	0	0	0	0	0	0	0	0	0	0	0	5.8	0	0	0	0	0	0	0	0	0	0	0	0	0	0	0	0	0	0	4.9	0	0	0	0	0	0	0	0	0	0	0	0	0	0	0	0	0	0	0	0	0	0	0	0	0	0	0	0	0	0	0	0	0	0	0	0	0	0	0	0	0	0	0	0	0	0	0	2.8	0	0	0	0	0	0	7.9	0	0	0	0	0	0	12.6	0	0	0	2.4	0	0	0	0	0	0	5.2	0	0	0	0	0	0	0	0	0	0	0	0	0	1.3	0	0	0	2.6	0	0
WBGene00000935	daz-1	0	0	0	9.4	0	0	0	0	0	0.4	0	98	0	0	0	0	0	0	0	0	0	0	0	0	0	0	0	0	0	0	0	0	0	0	0	63.3	0	0	0	0	0	0	0	0	0	0	0	0	56.9	0	49.3	0	0	0	0	0	0	0	0	0	0	0	0	0	0	0	0	0	0	31.1	75.5	0	0	0	0	0	0	0	0	0.9	3.6	0	0	0	0	0	0	0	0	0.2	0	0	0	0	0	0	4.8	0	0	0	10.4	0	0	0.3	0	0	0	0	0	0	0	20.9	0	0	67.8	0	0	0	0	0	0	0	0	0	0	0	0	0	0	0	0	0	0	0	0	0	0	0	0	23.7	87.9	0	0	0	0	0	0	0	0	0	0	27.8	0	0	0	0	0	0	17.5	0	0	0	7.8	0	0	3.2	0	0	0	0	0	0.6	0	6.3	0	0	0	0	0	0	0	0	0	75.6	0	3.8	0	0	0	2.6	0	0	0	0	0	0	2.3	0	0	0	0	0	0	0	0	0	0	0	0	0	0	0	0	2.2	0	0	0	0	0	0	0	0	0	0	0	0	0	0	0	0	0	0	0	0	0	6.6	0	0	0	8	0	0	35.1	0	3.8	0	0	0	0	0	0	0	6.8	0	0	0	4.3	0	0	0	0	0	4.5	3.3	4.4	0	0	0	0	0	0	0	0	0	0	0	0	0	0	0	0	0	0	0	0	0	0	5.5	0	0	0	0	4.8	0	0	0	0	0	0	6.4	0	0	0	0	0	0	0	0	0	8.5	0	3.3	0	5.8	0	0	0	0	0	0	0	0	0	0	0	0	0	0	0	0	11.1	0	0	31.1	8.3	0	0	0	0	0	0	7.9	0	0	0	0	0	0	0	0	0	0	0	0	0	0	0	0	0	0	0	0	0	12.7	0	0	0	0	0	0	0	0	0	0	0	0	0	0	0	0	0	0	0	0	0	0	0	0	0	0	0	0	0	0	0	6.3	0	0	0	0	0	4.6	0	0	0	0	0	0	0	0	0	0	8.5	0	14.9	0	0	0	3.5	0	0	0	1.7	0	0	0	35.1	0	0	0	0	0	0	0	0	0	0	0	0	0	0	0	0	0	0	0	0	11.4	0	0	0	0	8	0	0	0	0	0	0	0	6.8	0	0	0	0	0	0	0	0	0	0	0	0	0	0	3.4	0	0	0	0	0	15	0	0	0	0	0	0	0	0	0	0	0	0	0	0	0	5.2	12.7	0	0	0	0	0	0	0	6.1	0	0	0	2.6	0	0	0	0	0	0	0	0	0	18.5	0	0	0	0	0	0	0	0	0	0	0	0	0	0	0	0	0	0	0	5.4	0	0	0	0	0	0	0	0	0	0	0	0	1.1	0	0	0	5.3	1.1	0	0	0	0	0	0	0	0	13.7	0	0	0	0	0	0	4	0	0	0	0	0	0	0	0	8.6	3	0	0	0	0	0	0	0	0	0	0	0	0	0	0	0	0	0	0	0	0	0	0	0	0	0	0	0	0	0	0	0	0	0.8	0	0	0	0	12.3	0	0	0	0	0	0	0	0.6	0	1.8	0	0	0	0	0	0	0	4.7	0	0	0	0	0	0	0	0	0	0	526.6	122.9	77.6
WBGene00000936	dbl-1	0	0	0	2.2	0	0	0	0	0	49.5	0	0	0	22	2.1	0	6.5	0	2.7	24.4	0	0	0	18	0	0	0	0	79.5	0	0	0	0	0	0	0	0	0	0	0	0	0	0	28.4	55.8	6.7	33.2	223.2	0	0	0	0	0	80.3	0	0	519.7	0	0	0	0	0	0	0	0	9.9	0	0	0	0	0	0	0	0	0	0	0	0	0	0	1.2	0	0	0	0	0	0.1	3	3	0.8	0	25.2	0	7.1	0.7	5.1	0	144.6	0	0	0	0	224.5	27.1	0	20.3	69.3	28.2	0	0	77.2	0	27.5	0	0	0	0	0	48.2	0	0	0	0	4.5	0	0	0	19.6	0	0	0	0	0	4.5	0	0	33.2	0	0	0	0	0	0	7.3	0	0	10	12.5	73.7	0	9.6	0	2.4	0	0	0	0	0	0	0	11.3	84	0	0	0	10.5	0	0	0	0	4.3	0	0	0	132.1	0	0	0	0	0	0	0	4.3	0	0	0	0	0	0	5.9	0	0	4.9	0	18.7	0	9	11.6	0	0	0	0	0	0	0	0	0	0	0	0	0	0	6.7	0	0	10.4	0.3	0	5.6	0	23.4	0	0	38.3	0	0	0	0	0	0	0	0	0	0	0	0	0	0	0	0	19.1	7.6	0	18	0	0	0	0	0	0	0	0	0	0	0	0	0	0	0	0	0	0	1.1	16.5	16.8	0	0	0	0	8	0	0	2.1	7	2.7	0	0	0	0	0	1.3	0	0	0	0	0	0	0	26.6	0	0	0	0	0	0	0	0	12.1	0	0	24.9	169.7	60.6	0	20.8	0	0	0	0	2.3	14.4	0	0	0	0	0	0	0	0	0	0	0	0	0	0	0	0	0	0	0	0	0	0	0	0	0	0	0	5.8	0	0	0	0	0	0	0	0	0	14.6	0	0	0	0	9	0	0	0	0	18.9	0	5.1	7.6	0	0	0	0	0	0	0	0	0	4.7	0	7.7	0	0	6.6	0	6.1	0	0	0	0	0	0	0	0	0	0	0	0	0	0	0	0	0	1.8	0	0	0	0	2.2	0	0	15.3	0	0	0	0	0	0	0	0	34.9	0	0	0	0	0	0	4.5	0	0	0	0	0	0	0	0	0	0	0	3	3.9	10	0	0	0	0	0	3.7	0	0	0	5.1	0	0	0	0	0	34.5	0.9	0	0	0	0	0	0.5	0	0	9.9	0	12.5	0	0	15.3	0	0	0	3.9	0	0	0	0	0	0	9.6	0	0	0	0	21.5	4.9	0	0	0	9.6	0	0	0	0	0	0	5	0	0	0	0	0	0	3.5	0	0	0	0	0	0	0	0	0	0.9	8.9	0	0	0	0.6	0	0	0	0	0	0	0	0	0	7.8	8.7	32.1	7.6	0	23.3	3.5	7.8	3.9	0	0	19.2	5.3	0	11.4	0	0	7.8	0	0	0	0	0	0	0	8.5	0	0	0	0	0	0	0	0	0	0	0	0	0	0	0	0	0	0	8.6	0	0	0	0	0	8.6	0	0	0	0	0	0	0	0	121.6	0	0	0	0	0	0	0	33.8	0	0	0	0	18.6	0	0	0	0	0	0	0	0	0	0	0	0	0	0	0	0	0	0	0	2.9	3	13.2	7.7	3.3	0	0	0	1.3	1.2	57.3	0	0	0	108	19	0	73.7	0	0	0	0	1.4	17.2	82.7	0	0	4.6	9.2	0	4	0	19.4	8.5	1	0	0
WBGene00000937	dbr-1	87.1	20.3	20.3	4.6	0	19.2	58.3	3.7	187.3	38	73.6	11.9	58	31.9	37.2	16.3	39	31.1	75.5	0	0	36.9	77.6	34.9	17.8	11.3	0	0	38.4	0	0	23	89.5	38.5	0	0	0	0.1	32.7	17.9	0.3	2.9	6.4	0	8.8	5	1.7	32.6	106	0	15.9	47.1	33.5	0	28.8	55.4	0	0	35.2	6.3	9.4	85.5	14.2	0	0	3	15.7	0	44.8	0	56.4	36.2	0	51.4	0	0	27.2	35.5	33.4	62.6	36.8	0	0	51.4	27.2	58.8	26.6	16.7	3.6	18.8	157.8	55.4	101.4	52.5	101.4	41.7	64.6	15.7	36.6	4.5	1.3	46.4	0	10.4	139.1	19.9	0	27	29.8	30.3	0	15.3	33.4	48.4	0	74.4	0	0	0	47.1	47	0	68.2	54.3	0	0	5.6	0	33	119	61.4	71.7	80.4	36.9	0	55.1	29.7	49.5	11.3	4.6	122.3	128.1	74.4	117.8	197.4	96.5	78.8	112.7	12.7	70.4	95	27.6	83.7	175.6	99.5	75.9	116.9	91.1	91.4	136.8	90	33.1	111.1	125.3	82.4	61.2	14.7	86.3	108.4	146.6	100.7	68.6	11.5	69.7	19.4	133.8	107	167.3	133.7	11.1	162.2	122.8	80	35.8	66.2	120.1	167.8	77.7	121.5	78.1	0.4	95.5	109.3	82.7	45.1	10.9	74.6	63.8	0	0	159.5	202.2	111.7	67	128.2	72.3	134.3	115.6	83.6	140.7	13.2	91.9	65.2	105.7	82.6	66.5	19.4	137	148	171.4	167.3	0	83.5	103.9	88.6	52.2	94.4	88.6	86.2	109.7	98.8	142.3	95.1	98.5	49.1	98.5	34.3	190.9	95.7	124.2	135.3	142.1	87.5	88.6	72.1	13.8	103	128	90.5	128.3	94.2	0	76.7	130.2	122.9	42.3	113.5	95.3	85	224	79.6	114	38.2	142.1	58.9	42.3	121.6	137.3	0	56.6	109.3	122.9	66	57	45.2	38.6	136.1	97	77	85.1	135.1	119.4	7.9	40.7	66	124.6	104.1	113.2	21.4	72.1	57	77.5	95.4	102.4	81.4	116.4	40.1	116.9	214.8	135.2	113.6	75.6	51.6	11.8	83.1	89.7	25.3	18	49.8	34.8	46.8	77.1	91.5	159.4	130.9	56.7	56.3	5.3	130	28	19.7	80.5	50.8	28.9	44.3	30.8	49.6	70.2	16.8	31	33.4	24.7	58.9	23	82.6	86.3	25.8	76.7	10.6	43.7	117.1	67.7	6.4	59.9	100.3	105.6	63.3	203.3	68.6	138.9	38.7	18.8	40.7	15.7	17.6	14	254.9	105.4	196.2	85.9	97.5	117.5	0	169.7	187.8	7.2	163.4	42.5	7.2	26.4	52.9	93.2	101.3	121.9	29	15	106.3	1.6	20.1	125.8	117.5	35.7	111.5	65.7	50.3	102.9	44	33.6	48	0	40.5	90.1	18.7	26.3	40.8	54	149	117.8	103.3	85.4	118.9	94.1	0	84.7	109.5	62.6	49.7	105.5	43.3	53.5	49.3	74.1	21.2	111.9	123.9	62.7	114.3	54.7	35.7	20.8	56.7	30.8	24.8	111.8	164.5	149.3	38.9	66.2	93.7	45.2	27.8	28.5	36.6	31.8	26	97.7	64.1	121.1	99.6	98.3	10	120.1	12.5	96.7	113	109.3	142.1	167	136.8	88.3	60.4	127.6	51.7	131.8	85.1	58.4	22.9	133.3	45.6	142.8	103.2	121.1	147	0	124.4	62.2	69.9	136.5	95	47.2	54.9	125.9	136	72.2	174.8	84.4	73.3	115.1	133	114.6	123	50.5	188.8	177.2	195.4	127.9	168.8	139.2	126.3	106.5	123.3	92.8	129.5	108.3	91.7	47.3	139.9	90.5	152	147	112.7	39.3	104.8	138.1	117.8	123.1	169.3	70.1	74.1	67.4	20.5	86.5	30.2	60	36.2	19.7	12.5	88	47.5	62.2	18	81.6	76.5	150.8	57.5	51.3	81.2	57.8	96	78.1	14.2	42.8	83.9	136.7	101.6	64.7	8.6	57.9	60.8	87.5	48.5	46.6	85.8	50.9	68.3	109.7	20.3	82.3	29.9	78.8	91.6	98.3	96.4	81.9	60.2	21.4	82.1	56.7	118.5	22.9	131.2	29	21.2	31.8	14.9	23.5	46.7	73.5	57.8	90.6	113.9	36.7	112.9	71	170.4	119.2	60.4	50.5	97.9	34.5	84.7	234.2	110.4	123.6	46.3	49.4	89.8	110.4	78.6	177.6	46.5	93.6	24.9	138	58	157.4	171.6	16.3	47	181	91.1	120.1	157.3	102.8	107.1	45.7	178.9	122.1	95.9	65.3	113.7	38.2	125.2	77.7	62.2	81.7	146.2	107	66.8	30.6	81.7	47.2	79.5	171.6	91.8	107	106.6	55.5	134	106.3	65.6	66.3	98.2	51.8	40.9	92.6	74.5	112.2	47.4	39	119.2	65.8	76.6	66.8	87.9	55.1	89.5	78.3	31.6	88.3	85.3	68.1	76.2	56.6
WBGene00000938	dcp-66	161.2	67.1	41.8	53.1	25.5	110	63.3	257.8	74.5	170.9	165	213.7	221.4	0	27.4	43	22.4	62.2	71.1	61.3	35.7	102.2	109.5	85.1	50.4	54.4	111.3	26.3	98.3	111.8	228.8	216.2	127.9	81	37.9	140.5	22.6	61.4	119.2	143.8	0	123	54	0	28.8	0.6	5.1	155.4	69.7	33.5	69.3	38.2	128.2	0	134.3	120.7	0	110.2	85.5	102.4	132	50.1	7.5	77.3	259.5	12.7	79.9	12.8	309.4	27	34.8	57.4	79.9	80.2	134	2.6	149.6	75.1	31.8	55.7	35.9	122.3	99.1	118.5	114.7	105	63.2	24.8	18	17.1	186.4	32.4	286.5	174.6	96.4	55.2	79	39.2	58.5	71.9	101.7	70.6	41.4	51.5	150.3	85.7	65.8	215.6	70.2	111.6	69.4	4.4	38.2	179.5	78.9	67.7	72.4	15	0	77.8	353.5	0	220.1	249.9	70.9	127.9	254.6	26.2	29.5	30	203.7	83.8	53.7	83.2	7.4	247	33.1	0	252.3	9.2	183.7	229.3	164.1	188.3	15	168	256.8	207.9	207.8	285.6	260.9	234.6	218.4	317.4	115.7	259.8	293.8	336.1	235.4	238.2	235.3	215.6	257.4	200.2	301.9	240.9	251.5	259.4	177.7	204.2	209.3	123.4	248.7	225.3	99.8	222.3	109	183.1	140.1	124.9	227.4	161.4	231.9	10.5	348.8	356.4	138.3	230.3	114.4	138	67.2	228	179.4	91	166	170.7	207.6	300.1	51.6	174.7	251.4	163.5	334.2	369.7	400.1	207.8	267.1	467.3	235.1	291	151.2	267.5	180.2	264.1	252.8	195.5	214.8	254.1	222.1	319.5	405.5	143	277.9	197.5	96.4	126.7	243.1	287.7	258.9	165.1	239.6	209.5	243.7	212	273.2	242.3	222.4	160.6	259.3	212.7	282.2	298.9	335.7	178.1	295.4	74.6	200.4	233.3	162.9	272.4	183.6	69.4	371.5	333	187.2	107.7	283.2	166.2	124.9	224.2	222.4	185.1	186.1	241.4	163	200.2	305.2	156.4	142.2	79.2	271.6	126.5	66.9	158.6	147.3	208.3	339.4	323.8	295.7	202.4	236.1	378.8	243	165.4	277.9	317.8	273.6	360.5	133.1	310.5	155.3	291.5	240.4	261.1	311.4	234.9	242.4	195	265.2	295.6	199.3	108.1	169.4	118.1	280.3	417.1	47.6	55.5	142	62.8	230.7	349.2	173	172.7	192.2	185	43.5	45.1	224.8	138.8	151.1	162.6	0	168.9	274.2	89.4	198.4	170.6	59	67.7	166.3	83.5	93.7	109.7	273.2	141.5	95.3	85.3	98.6	70.8	293.5	178.9	111.1	295.7	353.9	233	149.8	232.3	263.2	165	475.2	191.6	46.6	191.6	134.3	7.8	249	115.6	156.6	204	154.2	366.6	263.6	322.4	295.3	271.3	177.9	193	140.1	104.2	259.9	263.7	256.1	243	152	48.6	285.6	345.6	70.2	255.6	231.2	163.1	266.4	239.2	247.3	90.4	170.1	322.2	251.6	73.2	59.2	150.6	67.1	72.1	186.2	249.3	213	177.1	178.3	164.9	235.4	161.9	275.1	140.9	122.9	90.5	106	280.9	194.3	55.1	57.1	247.3	84.8	144.4	163.5	379	233.3	121.3	74.7	59.4	152.1	70.4	87.7	273.3	140.7	113.9	19.1	195.9	210.1	186	321.3	78.9	82.1	295.5	264.4	367.1	294.6	141.1	285.4	278.6	57.8	280.7	199.4	243.3	201.7	298.4	281	271.6	246	164.9	148.1	224.7	204.8	445.5	176.2	91.1	174	261.2	443	454.3	264.4	203.7	209.7	39.4	160.3	200.3	198.5	317.2	226.9	176.1	172.3	285.4	295.9	259	254.8	179.5	260	318.8	329.3	179.3	238.1	118.9	299.3	257	165.4	176.6	269.9	208.6	202.2	210.6	239.7	202.9	152.5	259.3	223	126.1	296.7	221.1	244.1	296.3	222.6	361.1	299.1	189	183.8	285.5	101.4	198.6	69.8	204	67.7	292.3	146.9	215.1	142.2	58.6	41	188.6	152.9	127.2	152.9	241.3	137.8	127.6	95	65.5	162.8	90	133.9	167	69.1	135.6	73.9	110.6	106.8	127.6	78.8	100.5	150	75.2	116.4	66.7	130	95.1	254	141.9	65.4	272.1	129.4	76.6	201.1	184.4	102.4	175.2	149.8	81.9	143.8	79.9	173.2	116.4	137.2	53.7	74.7	45.1	58.4	52.2	57.3	99	87.6	238.9	143.2	156.3	204.4	175.8	236.4	110.3	261.3	161.2	132.8	123.5	217.8	109.3	200.1	198.4	105	103.6	197.1	244.3	252.2	296.9	184.3	291	225.2	304.1	108.7	19	195.8	135	23.9	304	219.6	357.6	192.2	189.1	166.4	156.4	184.4	289.3	207	154.9	238	207.3	243.1	382.6	251.2	248.4	258.2	168.9	91.2	85.8	115.8	85.7	334.7	173.4	305.3	140.1	160.1	89.3	257.2	178.2	73	133.5	223.3	124.7	113.1	304	246.6	142.4	79	85.8	158.4	104.5	338.8	139.3	101.4	118.5	45.2	196.3	52.5	81.7	113.9	78.5	43.1	33.3
WBGene00000939	dcr-1	43.9	0	80.3	17.4	30.2	64.5	120.3	0	41.3	44.6	32.4	44.7	6.9	0	9.8	62.9	0	36.4	20.6	0	37.8	55.9	72.4	52.4	0	29.6	132.3	57.5	132.3	173.4	27.3	92.4	64.1	0	0	101.8	27.4	42.7	87	73.9	57.7	70.3	26.2	1.9	8.7	8.2	5.5	8.8	84.4	18	17.2	138.5	56.6	137.5	111	107.8	61.1	65.5	94.3	86.5	61.7	42.9	16.3	80.8	0	0	21.7	0	0	0	293	38.8	40.6	21.1	0	19.9	0.6	21.5	16.7	2.9	4.4	183.9	92.3	37.7	36.6	20.8	24.7	9.7	2.6	9.9	144.1	45.7	24	39.5	92.9	61.7	14.3	0	0	93.7	44	2.5	0	0.1	0	49.7	12.7	20.8	9.4	23.1	23.5	0	57.8	0	81.2	0	48.7	0.8	0	49.4	53.9	91.8	58.7	32	57.3	21.9	37.2	162.8	13.4	52.2	25.9	0	0	33.3	0	90.5	9.2	0	21.7	104.8	257.3	207.7	140.8	88.9	95.1	187.6	133.5	163.5	23.3	96.4	121.2	8.2	116	251.8	209	134.1	118.7	173.6	68.7	97.1	147.5	38.7	59.4	140.8	37	194.4	199.8	186.3	177.3	166.3	140.4	95.9	93.2	98.7	41.7	274.6	207.5	184.5	64.8	15.2	161	83.8	58.2	69.2	195	107.1	87.5	49.7	128	87.7	71.5	127	135.8	125.5	84.1	15.2	34.7	113.1	0	47.3	0	21.9	45.8	64.3	133.9	141.2	139.3	253.4	110.6	125	14.6	119.3	45.7	123.2	76.8	59.6	32.8	155.2	121.2	106.4	81.5	91.9	46	107.2	60.9	95	61.9	111.9	152.6	80.8	111.6	163.2	44.7	98	118.9	160.3	128.8	39.2	155.7	170	150.9	87.6	55.8	99.3	97.9	48.3	128.9	162	173.8	118	99.9	72.4	113.6	136.4	131.7	42.9	143	94.5	25	187.2	132.7	95.6	49.1	116.2	53.9	45.8	142.6	96.6	52.7	33.8	159.7	86.6	66.7	93.9	83.4	172.2	179.7	132.8	81.8	0	83.1	68.7	27.1	77.8	15.2	152.4	85.8	101.7	34.2	129.2	107	130.4	29.4	220.9	169.5	64.7	7.4	100.3	158.5	108	105.6	126.1	95.6	47.2	100.5	346.1	13.3	2.1	89.4	56.4	162.1	193.4	153	73.3	115	95.5	76.9	8.9	84.3	38.5	63	111.5	0	60.3	115.1	43.9	107.9	91	19.9	52.8	68	39.7	40.2	50.4	123	103.6	47	105.4	40.5	27.5	154.2	168.8	73.6	65.1	241.6	203.4	46	89.6	95.7	124.5	34.2	74.2	177.5	41	78.5	15.1	54.9	136.6	176.3	81	98.9	82.6	70	168.4	50	52.1	93.3	8.3	76.7	98.4	144.3	169.6	71	154	72.6	27.2	159.2	49.6	72	128.2	85.6	27.6	34.1	98.1	77.9	110.4	67.3	208.7	104.3	7	46	141.8	56.2	43.9	159.7	125.2	166.3	148.6	120.1	43.6	131.4	103.2	81.4	40.6	176.3	2.4	47.8	172.1	120.5	39.7	72.8	194.5	64.8	136.6	61.5	223.7	110.4	121.4	35.5	47.8	84	20.2	40	127.6	123	108.3	124	174.3	115.5	18.3	224.1	9.2	46.4	156.6	170.4	193.1	133.7	103.4	124.9	64.1	48	144.6	59.8	134.6	98.5	118.7	162.3	137.1	83.5	47.3	46.5	150.8	35.7	222.5	123.7	40.4	80.9	128.5	30.7	128.2	178.2	190	102.9	35.1	115.5	31.7	23	163.9	86.1	69.8	69.7	91.5	189.7	96.4	163	86.2	150.2	76.4	141.2	102.4	68.9	42.7	59.9	80.2	242.5	123.4	115.1	79.9	59.4	99.3	244.4	122	170.9	131.7	95.7	84.6	148.5	149.4	166.4	91	96.9	78	113	116.8	192.2	102	108.9	127.4	0	170.5	32	144.5	189.3	233.3	182.5	26.5	59.9	59.5	130.9	123.7	50.5	150	165.8	162.3	129.1	67.6	110.8	79.1	94.5	75.3	63	116.1	74.7	129.6	122.5	59.3	64.5	125.5	75.4	121.7	66.5	39.2	61.3	43.3	80	36.5	11.4	106.5	78.5	53.9	153	137.3	24.7	137.8	132.8	104.4	136.1	52.1	108.3	35.6	50.8	47.2	20.7	65.9	45.2	47	94.2	119	107.4	88.1	31.1	22	119.1	101	117.5	102.7	92.5	72.7	133.3	26.8	71.8	80.4	90.4	68.2	32.1	4	165.8	128.8	151.5	141.2	86.4	136.1	20.6	49.6	58.1	50.3	42.5	14.3	264.9	71.7	148.2	195	200.6	127.5	104.4	93.9	161.5	122.9	93	133.7	122.2	66.4	65.5	31.1	6.6	144.4	215.5	145.3	121.5	57.1	57.5	48.3	203.4	95.6	141.1	128.7	69.5	56.2	252.1	95.6	47	50.4	129.5	28.9	25.6	145	197.2	145.8	27.4	43.2	108.1	20.6	192.5	71.2	56.9	23.5	38.5	114.4	5.2	67.4	32.1	52.3	246.4	293.5
WBGene00000940	dcs-1	12.4	0	35.4	36.3	0	0	41.4	83.7	1.9	23.9	0	0	96.8	44.3	33.5	0	44.8	0	33.2	0	0	34.4	19.8	0	48.8	0	4	9.3	28.6	0	39.7	0	24.7	0	273	51.2	46.8	8.3	45.2	0	0	0	0	0	2.7	18.8	15.4	0	30	0	0	11.5	18.4	71.6	26.5	0	0	0	56.8	0	0	27.2	18.3	44.6	0	0	11.8	0	30.5	0	84.1	0	0	18.6	24.7	0	64.8	34.2	0	11.1	6.7	0	0	38.9	7	116.6	24.7	21.3	13.7	23.7	0	64.4	0	25.2	48.9	6	18.4	0	0	0	0	11.4	57.1	2	0	11.1	0	33	0	0	0	0	0	43.2	0	0	0	1.8	65.7	3.5	0	0	42.4	51.7	15.6	70.3	35.8	20.3	0	86.7	26.3	0	0	25.9	0	0	0	0	34.2	0	54.5	39.8	9.1	50.7	0	41.9	0	41.5	27.2	26.9	42.5	40.9	2.2	46.8	34.6	23.1	23	83.9	77.6	22.5	24.1	11.6	15.1	30.3	33.7	32.2	39.5	25.3	11.3	17.5	13.5	20.9	0	5.7	6.7	15.6	0	32.9	5.8	81.7	18.9	53.1	22.2	35.7	71.2	25.3	73.9	43.8	60.6	22.1	13.8	33.2	33.8	50.1	15.3	22	28.8	10.2	0	31.9	0	36.7	31	15	44.7	59.5	9.9	24.4	56.3	48	25	29.5	23.2	53.6	28.7	17.2	27.6	36.1	60.3	5.3	0	8.5	36.5	59.8	7.3	33.8	7.6	0.1	50.8	49.8	32.7	71	28.5	45.2	40.8	3.8	42.1	70.6	25.5	26.2	30.7	46.7	54	25.7	42.4	57	37.2	11.5	65.4	12.1	16	33.3	38.7	45.3	20.8	58.6	32	12.9	11.9	67.8	17.2	28.2	42.3	44.6	13.9	0	45.6	51.4	4.4	57.1	59.2	13.9	33.5	21.6	14.8	56.4	56	55.5	19.9	12.5	59.7	2.3	52.4	18.5	40.2	66.1	27	36.5	29	16.1	42.7	12.7	8.4	25.4	0	24.6	36.1	34.5	8.4	44.5	48.7	32.7	75.6	13	3.1	6.8	15.2	21.3	32.8	36.5	41.6	65.3	57.9	32.6	25.1	10.8	0	0	29.4	48.5	9.4	22.3	0	22.7	54.8	26.4	38.3	18.4	0	32.2	24.1	49.1	10.2	0	19.6	37.7	16.6	70.5	1.1	3.9	0	27.5	0	68	46.2	35.4	22.1	39.4	48.3	0	52.8	0	0	13.7	18.6	68.4	72.9	26.7	15.1	55	14.2	20.9	24.1	66	40	25.8	13.8	12.9	21.4	0	38.4	22.1	30.1	36.7	57.5	15.7	64.3	37.2	33.9	39.8	35.1	0	14.5	22.2	35.5	39.3	13.6	48.8	19.1	27.4	34.5	41.6	28.5	29.3	64.8	39.1	56.8	25.3	47.2	11.7	77.9	38.9	0	0	35.3	19.1	55.7	48.6	14.5	20.3	6.9	16.5	15.3	30.1	41.5	0	54.8	8.3	16.2	11.7	38.6	25.4	6	27.7	39.9	58.5	112.4	34.7	38.4	34.2	0	30.1	24.3	7.9	23.5	35.7	50.3	43.4	38.1	33.6	26.5	72.7	13.9	45.4	46.7	40.6	19.3	21.6	53.6	21.2	10.7	54.5	14.3	80.6	33.7	9.2	134.4	42.5	0	39.5	63.1	43.4	32.9	0	25.3	23.9	22.3	57.3	30.6	54.7	13.1	0	17.1	22.4	40.4	20.4	23.4	43.1	0	27.6	27.5	28.4	40	53.2	18.6	46.3	28.4	34.7	23.5	57.1	18.5	7.8	25.5	30.6	75.8	54.5	32.3	48.6	56.1	26.1	57.7	19	50.9	53.8	15.9	78.1	58.2	19.2	0	36.6	11.6	36.5	7.7	108.9	0	13.9	33.8	5.6	40.5	73.2	44.2	37.4	52	49.7	27.4	20.9	35.7	13.9	46.7	61.5	18.2	54.9	8.1	25.9	48.6	59.6	39.2	35.5	23.8	53.1	43.8	39.4	31.2	4.7	71.4	78.3	4.9	31.7	28.5	45.9	33.6	50	28.9	47.7	18.8	9.7	19	12	29.7	20.1	65.8	9.4	5.9	13.8	28.2	15.2	6.4	0	30.2	38	29.4	37	17.7	21	22.5	30.3	30.1	24.6	29.8	0	48.4	67.1	30.7	36.3	18.5	8.5	37.4	34.2	19.1	41.6	22.6	42.5	38.5	23.3	37.3	0	20.5	24	7.8	26.9	70.5	52.8	50.9	54.9	79.9	16.3	38.4	65.8	34.1	47.8	38.1	43.5	46.3	29.1	32.6	35.6	29.7	48.7	42.4	27.5	47.7	5.2	34.4	59.9	11.8	28.7	43.3	22.1	65.4	37.2	20.1	11.9	18.5	32	30.1	71.9	62.2	36.7	34.5	34.6	34.5	57.3	23.4	38.7	0	9.9	38.3	40.9	51.2	18.3	28.1	58.3	94	83.3
WBGene00000941	ddp-1	63.6	0	0	14.5	0	66.7	29.8	0	0	0	40.6	0	39.4	0	7.4	16.1	42.4	21.1	41.4	0	0	74.4	0	0	29.4	7.1	0	98.8	0	0	0	16.1	0	0	9.5	0	0	81.6	69.8	0	0	34.3	37.2	0	51.9	62.2	63	34	0	0	0	39.3	11.9	29.6	21.1	102.6	6.6	0	0	8.5	0	30	0	37.6	95.2	4.3	14.8	23.1	33.2	5.3	90.2	43.4	22.3	23.4	0	0	0	24.9	0	17.7	24.6	46.1	38.8	84.3	0	58	87.6	66.6	65	116.3	0	57.1	34.8	33.9	68.4	96.4	25.8	0	0	65.7	38.9	6.9	0	32.9	59.4	84	93.3	34.2	75.1	39	132.4	27.1	11.4	0	0	0	0	0	34	58.4	47.6	0	35.9	46.6	0	21.2	0	0	48.1	27.8	59.1	0	0	37.1	0	88.7	13.7	0	25	179.3	54	5.7	50.4	12.6	0	12.4	28.3	32	40	22.2	3.4	79.7	15.7	52.6	38.9	34.5	8.9	5.7	32.7	19.6	2.5	28.7	24.5	7.5	13.7	10.4	36.4	9.3	2	44	0	15	11.6	0	51.3	12.8	68.3	0	21.6	20.1	0	31.8	13.4	0	34.5	68.1	0	0	9.6	45.5	27.4	48.7	0	3.7	17.1	20.5	24.8	10.2	67.7	22.1	0	46	2	29.8	2.8	24.6	25.1	24	36	38.5	18.3	65.4	37.4	32.8	10.3	39.9	36.6	6.6	16.7	0	30.1	5	18.9	29.8	69.6	57.2	26.1	18.8	30.1	10.8	48.3	63.7	33.2	18.2	72.6	47.8	19.4	41	35.8	28.3	0.3	26.8	20.3	23.8	32.4	10.3	32.4	19.7	27.3	3.3	10.9	38.9	2.7	20.5	38.5	1.6	8.5	32.7	7.8	0	17.8	23.9	18.7	27.4	21.4	18.7	15	10.9	54.7	14.3	12.4	8.8	46.5	32.1	21.1	55.9	17	0	24.4	0	3.1	43.3	45.4	20	12.1	18.7	18.5	36.8	113.3	6.2	39.2	7.5	30.3	6.3	28.9	39.1	28.6	12.5	55.5	108.3	11.6	0	0	1.3	0	67.6	24.3	17.3	21.5	54.4	62.9	65.3	24.6	22	12.4	41.5	64.4	7.7	24.3	36.8	0	35.4	0	34.5	33	22.1	20.8	35.3	0	6.1	25.4	33.6	81.9	0	41.5	28.3	37.8	29.4	30.7	14.6	21.3	78.1	8.7	57.7	0	43	76.8	46.5	28.6	0	0	0	0	8.9	41.1	0	16.4	32.5	9.9	58.2	15.8	2.1	35.3	13.7	14.7	23.2	0	11.2	23.3	5.2	8.9	31.7	47.5	43.1	13	3.1	23.4	25.4	31.1	22.4	17.7	58.6	28.7	9.5	69.8	26.5	0	58.2	13.3	24.4	21.5	41.8	23.9	36.7	95.3	23.6	25.7	0.4	31.2	65.7	4.1	32.7	139.1	54.9	39.5	56.6	19.2	42.7	15.6	28.8	22.1	88.3	19.7	16.9	25.1	46.6	64.9	57	26.9	16.8	13.1	27	36.4	16.9	2.1	24.4	0	7.7	32	9.9	31.7	17.7	36.3	34	49.6	15.3	52.6	27.6	3.4	19.3	36.2	15.8	5.4	12	21.1	18.8	3.9	21.5	10.6	61.8	29.8	14.7	12.5	32.1	8.7	34.4	91.4	12.6	0	36.1	20.4	5.5	17	43.3	3.4	32.4	52.6	31.5	4.7	93.3	96.4	10.8	0	42.1	31.3	18	9.6	24.9	24.4	31.5	12.2	11.3	17.2	17.2	14	0	11.4	0.9	15.9	41.4	93.7	8	4.4	18.8	20.1	26.3	16.1	6.6	30.1	22	15.9	13.6	35.5	39.4	11.2	16.1	11.1	17.4	0	25.5	10.8	21.6	17.7	32	61.5	31.4	23.6	30.6	37.2	21.6	6.8	28.4	38.6	34.7	46.2	9.4	0	39.9	31.6	73.7	0	23.7	59.1	16.5	55.6	33.6	39	31.9	48.1	34.6	28.3	6.9	38	33.8	53.2	40.4	53.8	24.2	68.9	51.7	21.4	66.4	0	42.2	47.9	66.6	35.2	29.4	21.2	30.7	33.5	48.1	45.3	56.1	52	55.8	42.5	40.5	61.5	32	20.3	56.1	21.6	32.7	36.7	42.1	13.7	70.8	26.1	43.9	55.9	0	46	37.3	65.5	0.1	33.5	32.9	12.7	82.2	9.8	48.7	54.1	67.3	36	40.3	33.5	23.5	59.1	0	54.4	57.3	40.5	30.5	2.7	31.1	38.8	17.7	37.7	22.6	39.3	9.9	16.1	31.5	58.3	27.1	23.5	29.8	72.2	46.8	26.4	50.5	74.3	45	49.5	23.6	33.4	84.5	17.5	28.1	27.9	62.9	33.8	52.4	118.8	9.1	10.9	38.8	21.6	44.5	25.6	56	0.8	32.1	35.9	49.4	77.5	34.3	76.2	69.2	76	44.1	79.2	89.5
WBGene00000942	deb-1	0	82.9	14.2	3	48.4	24.4	0	137.9	0	22.7	303.3	50.7	73.5	10	12.9	55.7	5.7	291.4	0	36.9	0	12.6	84.1	10.8	56.1	35.4	62.7	0	58.9	0	78.7	63.8	0	31	58.3	29	0	22.7	44	0	54	0	415.7	353.9	355.4	300.7	330.1	50.7	52.6	67.5	45.3	42	52.1	35.6	1.1	0	59.3	26.7	0	76.1	32	40.2	40.9	0	0	0	11	0	3.4	69.7	9.6	86.8	187.6	14.8	132.7	41.7	335.5	124.4	5.6	91.5	34.5	0	0	56.6	226.5	0	17.6	11.9	26.8	47.7	0	19.5	28.5	20.9	7	175.4	132.5	366.4	487.6	30	4	91	42.9	545.4	148.5	371.8	414	135.6	94.6	302.4	13.5	39.6	291.1	250.5	66.4	0	0	90.9	248	149.8	0	160.7	0	0	49.3	18.3	37.9	6.9	0	0	0	142.9	162.3	5.7	57.8	61.6	71.2	112.8	0	133	20.7	0	0	15.4	0	0	0	73.7	12	5.9	3.8	14.9	0	0	13	10.1	0	1.4	19.6	20.5	1.2	12.6	5.9	0	56.6	2	0	0	0	0	26.9	5.6	22.9	0	7	0	0	0	4.5	0	0	0	4.5	19.3	0	0.4	0	23.8	0	5.9	0	0	0	0	12.7	6.7	2.3	0	33.9	155.1	6.8	0	0.5	0.2	0	0	0	0	8.7	0	196.7	25.9	33	0	0.7	0	34.8	0	14.4	26	21.6	107.2	0	3.3	10.2	16.8	13.3	7.8	7.7	5.9	63.9	7.3	3.8	9.5	15.7	0	6.4	0	5.5	1.3	9.8	2.6	0	15.6	8.5	0	0	2.2	0	0	31.4	24.9	0	0	0	1.8	10.3	3.8	10.7	3	0	3.5	0	0	0	0	0	0	16	46.1	4.5	0	0	24.9	1.3	0	0	12.3	0.1	0	8.6	11.8	35.4	6.6	0	0	0.4	8.2	108.1	0	10.5	0	14.9	10.1	0	6.4	0	0.7	0	0	10.1	8.4	28.8	240.7	0	0	5.7	74.9	0	2.2	7.7	0	10	0	4.5	17.1	0	0	18	0	0	7	117.8	41.8	0	6.6	18.8	0	72.2	14.6	0	78.2	0	59.4	0	3.1	7.5	0	1.6	22.5	14	0	71.9	56.1	1.9	0	14.5	18.6	7.4	0	0	0	0	4.3	27.1	90.4	24.2	0	0	0	21.5	3.9	46	0	4.7	0	0	0	0	3.4	13.6	8.9	0.6	10.3	207.6	123.9	3.5	37.9	27.8	10.1	0.3	14.3	0	3.7	42.5	11.4	3.3	0	16.1	28.8	12.8	4.5	31.5	106.6	17.6	0	0	0	24.3	0	17.9	0	0	226.6	10.5	48	99.2	0	6.4	0	23.1	0	25.2	2.6	9.5	0	1.6	19.4	40.6	33.8	0	9.3	2.2	1.4	8.9	4.2	0	0	3	0	0	22.3	12.8	15.7	3.8	0	0	7.2	5.6	14.6	0	22.1	26.4	0	9.4	0.3	0	3.5	0	25.5	0	0	81.2	0	8.6	0	51.4	0	50.1	0.9	0	0	13.8	0	8	13.8	0	0	12.5	0	0	6.7	10	0	0	0	0	8.4	0	13.1	0	5.2	14.6	34.4	0	0	4.4	8.3	0	12.2	0	0	0	5.5	2.3	1.1	8.6	10.4	0	10.3	0	0	6.6	3.2	14.3	7.6	0	16.8	0	0	12	87.9	30.2	0	0	32.2	4.2	0	5	5.2	1.6	0	7.1	18.7	35	143.1	39.9	105.1	8.2	57	159.4	38.6	233.3	0	6.6	8.2	135.7	30.9	114.2	6.1	44.7	181.4	87.4	255.5	0.6	0	277.6	5.5	183.8	203.5	7.5	0	242.8	3.8	80.6	449.3	80	395.4	2.7	258.3	19.9	0	1.6	0	0.7	0	0.2	11.4	1	20.8	32.2	172.2	0	0	0	13	0	36.8	0	333.4	0	0	0	0	54.3	126.8	0	0	10.3	49.7	7.4	10.9	51	0	0.9	0	20.2	90.7	7.8	16.9	0	14.7	9	1.6	16.4	46.4	0	7	0	0	7.2	0	1.1	5.1	0	9.5	0.8	0	25.8	206.7	12.5	202.1	13.2	14.1	9.7	13.3	25.9	20.7	0	13.1	19.1	11.6	0.8	55.4	0.3	0	9.3	5.7	13.2	40.2	1	59.4	0	0.8	71.2	75.1	24.9	6.1	75.5	225.8	39.4	16.1	0.6	9.1
WBGene00000950	deg-1	104	0	0	16	12.4	0	0	0	0	0	0	0	0	0	5.5	0	0	0	23.3	0	10.5	21.2	0	0	19.3	10.1	0	49.3	0	99	0	178.6	0	0	0	0	0	0	0	33	4.3	0	11.8	0	73.6	10.3	27.6	31.2	82.9	0	0	0	1.3	0	0	0	0	0	0	0	0	0	0	0	0	0	0	0	6.6	0	0	0	28.7	17.9	37.2	13.1	0	0.5	0	0	0	0	1251.2	0	0	0	0	0.6	0.1	0.5	0	0	0	0	0	0	0	0	75.9	0	24	0	0	1.5	0	2.7	15.3	0	0	0	0	11.1	0	0	74.3	64.2	0	0	30.6	0	0	0	0	0	0	0	0	11.8	0	0	0	0	0	0	0	0	0	0	0	0	0	0	0	0	0	0	0	0	6.5	0	0	0	0	0	12.5	0	0	0	0	0	0	0	0	0	0	0	0	0	0	0	0	0	0	0	0	0	0	0	13	0	0	0	0	0	0	0	0	0	0	2.8	2.6	0	0	0	1956.2	1312.1	130.8	7.1	0	2.5	0	0	0	0	7.2	9	0	0	4.1	0	0	0	0	0	0	15.2	0	0	0	0	0	0	0	0	0	0	0	0	0	0	0	0	5.6	0	0	0	0	0	0	0	4.1	0	0	0	0	1.9	0	9.3	0	0	0	0	0	0	0	29.1	4.2	0	2.3	0	0	20.5	1251.9	2.5	14.6	24.3	0	0	26.9	42.9	0	0	18.3	0	58.7	0	0	0	0	0	10.8	0	37.3	0	0	0	0	0	0	0	0	0	0	0	0	0	0	0	0	0	0	0	0	0	0	0	3.6	3.2	4.7	25.7	0	0	0	0	0	0	13.1	0	0	0	0	0	0	3.6	0	9.1	0	0	0	4.1	0	0	8.8	0	0	0	1.5	0	0	0	0	0	0	0	0	0	0	0	0	14.7	0	0	0	32	0	0	0	0	0	0	6.7	0	18.2	0	0	9.2	0	0	45.5	0	0	0	0	0	0	0	0	0	0	0	0	97.5	17.9	0	0	0	0	0	0	0	1.8	0	1.3	3.8	0	0	0	0	11.5	102.3	0	2.2	74.4	0	0	16.4	0	0	0	0	0	0	6.4	3.9	1.3	0	2.8	0	0	1.6	1.9	8.9	7.8	0	4.3	0	38.1	0	22.6	46.7	0	0	0	0	11.2	0	0	0	8.9	0	18.9	0	0	0	0	0	0	0	4	0	4.8	4.9	0	0	0	2446.2	0	0	0	0	10	7.4	0	0	3.2	8.7	0	0	0	12.8	0.6	0	0	0	0	3.1	0	0	0	0	0	0	0	0	0	0	0	0	0	2.2	0	0	0	0	0	0	0	0	0	0	1.8	22.2	0	0	0	0	1.9	0	63	15.4	0.8	0	0	0	0	10.7	20.7	1.5	0	7.9	0	0	0	0	0	3.4	0	0	0	2.6	0	0	12.4	0	0	14.8	41	0	0	0	0	0	0	0	0	0	12.3	11.6	0	12.9	8.9	0	7.7	0	93.3	94.9	59.5	76.1	0.6	32.1	4.8	0	0	0	0	0	0	0	0	0	0.2	0	0	1.8	3.4	0	0	0	0	0	0	0	6.6	0	2.8	0	6.9	0	0	0	0	0	0	0	0	0	0	13.1	8.8	0	0	0	2.9	0	0	0	0	0	0	0	0	0	0	0	3.4	0	4.1	0	92.8	56	9.8	44.8	0	0	0	0	0	0	0	0	1.1	3.8	0	4.2	8.1	0	2.9	0	16.6	0	0	0	0	0	0	6.7	0	1.2	0	19.8	18.7	0	0	0
WBGene00000951	deg-3	0	0	0	14.5	0	0	0	0	0	52	0	374.4	22.2	0	0	0	0	18.2	0	0	0	0	0	0	0	0	45.4	0	0	143.9	0	94.3	0	0	0	0	0	0	0	0	0	0	0	0	23.2	4.5	0	40.5	0	0	0	0	0	0	0	0	0	0	0	0	0	0	0	0	279.3	0	0	0	0	0	0	0	0	0	0	0	93.2	0	0	0	2.3	0	0	0	16.2	37.7	0	0	4.5	0.8	0	0	0	0.3	0	0	0	0	61.1	0	28.9	0	0	0	0	0	0	7.8	0	0	0	0	0	0	168.8	0	0	0	0	0	0	0	0	0	0	0	0	27.5	0	0	0	32.2	0	0	0	0	0	0	0	0	0	0	0	0	0	0	0	0	1.8	0	0	0	0	0	0	0	0	0	0	0	0	0	0	5.7	0	0	0	0	0	0	0	0	0	0	0	0	0	0	0	0	0	0	0	190.1	0	0	0	0	0	0	0	0	0	0	0	0	1.7	0	0	0	0	0	0	0	0	0	0	0	0	0	45.4	0	0.2	0	0	0	0	0	0	0	0	12.6	0	0	0	0	0	0	0	0	0	0	0	0	10.2	0	0	0	0	0	0	0	0	0	0	0	0	0	0	0	0	0	0	0	0	0	0	0	0	0	0	0	0	0	0	0	0	0	0	0	0	0	0	0	0	0	0	0	0	0	0	0	0	0	0	0	0	0	0	0	0	0	7.1	0	0	0	0	0	0	0	0	0	0	0	0	0	0	2.7	0	0	0	0	0	0	0	0	0	0	0	0	0	0	0	0	0	0	0	0	0	0	0	0	0	0	0	0	0	0	0	0	0	0	0	0	18.7	0	0	0	0	0	0	0	0	0	0	0	0	0	0	0	0	0	0	0	0	0	0	0	0	0	0	0	0	0	39.7	0	0	0	0	0	0	0	0	0	0	0	0	0	0	3	0	5	0	0	0	0	0	0	0	0	0	0	209.6	0	0	0	0	0	0	0	0	0	3.3	0	0	0	0	0	0	0	0	0	8	0	0	0	0	0	0	0	27.7	0	0	0	0	0	0	0	0	0	0	0	0	0	0	0	0	0	0	12.9	0	0	0	0	0	0	0	0	0	0	0	0	0	0	0	0	0	0	0	0	0	0	0	0	0	0	3.4	0	0	0	0	0	0	0	0	0	0	0	0	0	0	0	0	0	0	0	0	0	0	0	0	0	0	0	0	0	0	0	0	0	0	0	0	0	0	0	0	0	0	0	0	0	0	0	0	0	0	0	0	0	0	0	0	0	0	0	0	0	0	0	0	0	0	0	0	0	0	0	0	0	0	0	0	0	0	0	0	0	0	0	0	0	0	0	0	0	0	8.1	0	0	0	0	0	0	0	0	0	0	0	0	0	0	0	0	0	0	0	0	0	0	0	0	2.5	0	0	0	0	0	0	0	0	0	0	0	0	0	0	0	0	0	0	0	5.8	0	0	0	0	0	0	0	0	0	0	0	0	0	0	0	0	0	0	0	0	0	0	0	0	0	0	0	0	7.3	0	0	0	0	0	0	0	0	0	0	0	0
WBGene00000952	del-1	0	0	0	0	0	68.1	0	0	0	0	0	0	0	38.6	0	0	0	0	0	0	0	0	0	0	0	0	0	148.2	25.8	0	0	0	0	0	0	121.6	0	0	0	0	0	0	16.7	0	0	21.7	19.5	0	0	0	0	0	55.3	49.2	615.2	0	217.8	0	22.7	0	0	0	0	0	0	0	0	0	0	0	0	45	0	0	16.6	0	0	0	0	0	2.2	0	0	0	0	0	0	0.8	0	0	0	0	0	0	0	0	0	62.2	0	0	0	0	0	0	0	0	0	0	0	36.5	0	0	0	0	0	0	0	2.6	0	0	0	0	0	0	0	0	0	7.6	0	1255.4	0	0	0	0	0	0	0	0	0	0	0	0	0	0	0	0	0	0	5.1	0	0	0	4.3	0	0	0	0	0	0	0	0	0	0	0	0	0	0	0	0	0	0	0	0	0	0	0	0	0	0	0	0	0	0	0	0	0	0	0	0	1	0	0	0	0	0	0	3.5	0	0	6.5	0	0	0	0	0	0	0	0	0	0	25.4	0	0	0	0	0	5.9	0	0	0	0	0	0	0	0	0	0	0	0	0	0	0	0	0	0	0	0	0	0	0	0	0	0	0	0	0	0	0	4.7	0	0	0	0	0	0	0	0	0	0	0	0	0	0	0	0	0	4.3	0	0	0	0	0	0	0	0	0	0	0	0	0	0	0	0	0	0	0	0	0	0	0	0	0	0	0	0	0	0	0	0	0	0	0	0	0	0	0	0	0	0	0	0	0	0	0	0	0	0	0	0	0	0	0	0	0	0	0	0	0	0	0	0	0	0	0	0	0	0	0	0	0	0	0	0	0	0	0	0.8	0	0	0	0	0	0	0	0	0	0	0	0	0	0	0	0	0	0	0	0	0	0	0	0	0	0	0	0	14.1	0	0	0	0	0	0	0	7	0	0	0	0	0	0	0	0	0	0	0	0	0	0	0	0	0	0	0	0	0	0	0	0	0	0	0	0	0	0	0	0	0	0	0	0	0	0	0	0	0	0	0	0	0	0	0	0	0	0	0	0	0	0	0	0	11.9	3.2	0	0	0	0	0	0	0	17.4	0	0	0	0	0	0	0	0	0	0	0	0	0	0	0	921.8	0	0	0	0	0	0	0	0	0	0	0	0	0	0	0	0	0	0	0	0	0	0	0	0	0	0	0	0	0	0	0	0	0	0	0	0	0	0	0	0	0	0	0	0	1.8	2.2	0	0	0	0	0	0	13	0	0	0	0	0	0	0	0	0	0	0	0	0	0	0	0	0	0	0	0	0	0	0	0	0	0	0	0	0	0	0	0	0	0	0	0	0	0	0	0	0	4.8	4.4	2.5	0	0	10.4	2.8	8.1	1.8	0	0	0	0	0	0	0	0	2.7	0	40	0	0	0	0	0	0	0	0	0	0	0	0	0	0	0	0	0	0	0	0	0	0	0	0	0	0	0	0	0	0	0	0	0	0	0	0	0	0	0	0	0	0	0	0	0	0	0	0	0	0	1.3	0	0	0	0	0	0	0	0	0	0	0	0	0	0	0	0	0	0	0	0	0	0	0
WBGene00000953	del-2	534.7	619.3	249.7	503.2	35.8	0	0	66.5	0	0	0	0	0	0	0	0	32.1	0	1441.9	606.3	960.1	889.6	268.4	261.2	267.6	224	83.2	138.8	0	0	0	0	0	0	0	0	209.9	110.7	297.1	0	0	12.3	4.2	20.7	0	1.1	0.3	5.4	403.5	0	0	0	0	66	0	0	0	129.4	0	0	0	14	0	0	104.9	2.1	0	0	3.7	0	0	39.6	0	6.1	83.1	1.3	0	15	0	9.4	12.5	0	21.9	15.5	0	0	0.4	0.6	2.7	3.5	0	2.7	64	0	0	0	0	0	0	0	33.7	1.9	0	7.5	0	0	0	0	0	0	25.5	0	5.9	0	40.5	0	0	0	65.7	30.7	0	76.2	0	0	0	0	15.3	21.4	11.7	0	8.4	44.6	0	0	149.1	877.7	16.6	69.8	0	9.9	0	0	14.7	0	0	0	0	0	0	0	0	0	0	0	0	0	0	8	0	0.7	0	5.2	0	4.2	0	15	0	0	0	6.9	0	0.3	0	0	0	0	0	0	0	0	0	0	0	0	0	0	0	0	0	109.8	1	5.1	0	45.3	153.2	82	245.3	0	0	2.6	0	0	0	0	0	0	0	12.6	0	0	0	0	0	0.3	0	10.7	0	0	0	0	0	0	0	0	8.9	0	0	0	0	5.3	0	0	3.3	0	0	0	0	0	1	0	1.3	0	0	1.5	0	47.3	3.9	0	0	19.2	0	7.9	0	1.8	5	145.9	0	245.8	309	0	3.9	84.1	552	5.2	196.1	62.7	0	41.5	540.4	314.3	2	581.2	1460	183.7	505	272	0	0	0	0	0	0	0	0	0	0	0	3.9	0	0	1.8	32.7	0	0	0	0	3.1	0	0	0	16.1	0	0	9.2	0	0	0	2	0	6.5	0	0	0	6.8	0	203.7	888.2	128.1	0	0	0	0	68.3	0	0	0	0	0	559.1	0	0	0	2.6	0	0	0	1.9	2.2	0	0	0	0.7	0	0	0	0	3.1	0	0	0	0	0	0	0	0	0	0	0	0	32.6	0	0	0	0	0	0	0	0	0	0	0	0	0	5.1	0	0	0	601.7	0	8.5	179.2	329.6	1201.5	0	0	158.6	204.7	27.5	0	0	3	0	0	0	0	0	1.4	0	281.5	539.4	4.9	6.7	76.1	0	0	0	3.1	0	0	0	0	0	0	3.1	0	0	0	0	1.9	0.4	0	0	0	0	1.4	11.4	0	8.3	182.8	888.5	0	4.9	0	0	0	0	0	6.2	14.4	0	676	3.1	9.9	0	3.1	0	8.1	0	0.9	3.7	0	0	0	0	51.1	1088	0	2.2	0	0	3.7	0	8.5	0	0	22.8	5.9	11.8	6.7	50.8	0	0	0	0	0	0	0	1	0	0	3.7	0	0	0	0	0	0	0	0	0	0	0	0	0	6.2	5.5	0	0	0	0	13.1	0	5.9	0	0	16.8	0	0	0	0	0	68.1	0	0	0	0	0	0	0	0	0	0	0	0	10.8	0	2.7	0	0	0	0	5	0	0	1.6	0	2.7	0	0	0	5.1	0	0	0	0	2	0	0	5.6	0	0	0	0	0	0	0	0	0	2.2	0.9	0	0	0	0	0	0	2.9	0	0	0	6.5	32.1	3.3	0	0	0	0	6.9	0	0	0	0	4.5	0	6.5	9.9	0	0	0	0	0	0	0	5.3	0	0	0	29	4.2	0	0	0	0	15.4	0	0	0	0	0.6	0	0	0	4	0	1.6	6.5	0	0.4	0	0	0	0	0	0	2.2	0	0	0	0	2.1	0	0	0.9	6.9	0	12.9	0	0	5.6	0	7.3	3.7	0	1.8	0	0	0	0	16.4	0	0	0	3	0
WBGene00000955	des-2	0	0	0	0	0	0	0	0	0	0	0	159.5	45.7	0	0	0	0	11.5	0	41.8	0	0	0	0	0	0	15.4	0	0	0	0	5.6	0	0	0	0	0	0	0	0	0	0	0	0	3.1	0	2.6	13.6	0	0	0	0	0	0	0	114	0	0	0	0	0	0	0	0	281.8	0	0	0	0	0	0	0	0	0	0	0	29	0	0	0	0	0	0	0	0	0	0	0	0	0	0	0	0	0	0	0	0	0	0	0	7	0	0	0	0	0	0	0	0	0	0	0	0	0	0	0	0	0	0	29.9	0	0	0	0	0	0	0	0	0	0	0	0	0	0	0	0	0	0	11.6	28.6	0	0	0	0	0	0	0	0	0	0	0	0	0	0	0	0	0	0	0	0	0	0	0	0	0	0	74.6	0	0	0	0	0	0	0	0	0	0	0	0	0	7.6	0	0	154.7	0	0	0	0	0	0	0	0	0	0	0	0	0	0	0	0	0	0	0	0	0	0	0	0	0	0	0	0	0	0	0	0	0	0	0	0	0	0	0	0	0	0	0	0	0	0	0	0	0	0	0	0	0	0	0	0	0	0	0	0	0	0	0	0	0	0	0	9.3	0	0	0	0	0	0	0	0	0	0	0	0	0	0	0	0	0	0	0	0	0	0	0	0	0	0	0	0	0	0	0	0	0	0	0	0	3.4	0	0	22.4	0	0	0	0	0	0	0	0	0	0	0	0	0	0	0	0	0	0	0	0	0	0	0	0	0	0	0	0	0	0	0	0	0	0	0	0	0	0	0	0	0	0	0	0	0	0	0	0	0	31.1	0	0	0	0	0	0	0	0	0	0	0	0	0	0	0	0	0	0	0	0	0	0	0	0	0	6.5	0	0	0	0	0	0	19.7	12.1	0	0	0	0	0	0	0	0	0	0	0	0	0	0	0	0	0	0	0	0	0	0	0	0	0	0	210.4	0	0	0	0	0	0	0	0	0	0	0	0	0	0	0	0	0	0	0	0	0	0	0	0	0	0	0	0	0	0	0	0	0	0	0	0	0	0	0	0	0	0	0	0	0	0	0	0	0	0	0	0	0	36.1	0	0	0	0	0	0	0	0	0	0	0	0	0	0	0	0	0	0	0	6.8	0	0	0	0	0	0	0	0	0	0	0	0	0	0	0	0	0	0	0	0	0	0	0	0	0	0	0	0	0	0	0	0	0	0	0	0	0	0	0	0	0	0	0	0	0	0	0	0	0	0	0	0	0	0	0	0	0	0	0	0	0	0	0	0	0	0	0	0	0	0	0	0	0	0	0	0	0	0	0	0	0	0	0	0	0	0	0	0	0	0	0	0	0	0	0	0	0	0	0	0	0	0	0	0	0	0	0	0	0	0	0	0	0	0	0	0	0	0	0	0	0	0	0	0	0	0	0	0	0	0	0	0	0	0	0	0	0	0	0	0	2.2	0	0	0	4.5	0	0	0	0	0	0	0	0	1.1	0	0	0	0	0	0	1.9	0	6.1	0	0	0	0	0	0	0	0	0	0	0	0	0	0
WBGene00000958	dgk-1	0	0	0	30.9	4.5	0	34.2	0	0	69.8	0	0	0	0	0	0	0	32.2	9	0	0	8.4	13.3	19.7	25.6	19.8	0	0	48.5	40.5	120	0	0	0	0	45.7	0	65.6	0	0	0	4.2	2.9	0	0.9	2.6	0	0	22.9	0	0	0	14.5	0	0	0	0	42.2	4.2	0	0	0	0	0	78.4	0	5.2	0	0	0	0	0	10.2	0	13.9	0	0	0	0	0	0	0	0	19.3	0	0	0	0	0	0.3	0	0	54	4.1	0	0	0	0	0	34.5	8.9	0.6	0	2.1	0	0	0	0	0	0	7.5	0	0	0	0	0	0	0	0	61.3	0	0	58.5	66.5	65.7	27.7	32.8	0	0	0	7	48.5	0	0	0	0	64.7	0	0	0	0	0	0	10.4	58	3.9	38.9	6.1	14.3	0	4.5	0	9.2	16.1	0	3.8	6.8	14.1	0	0	13.3	22.9	0	0	44.5	15.1	33.2	0	0	0	4.5	7.1	0	0	18.1	0	0	0	15.6	0	0	16	25.8	61.5	0	0	0	0	8.7	36.3	20.6	0	15	7.6	29	26.5	19.5	13.7	0	11.8	0	2.4	0	18.8	0	0	0	0	0	0	0	0	3.6	7.7	0	0	0	10	0	0	15.2	7.2	0	0	11.7	10.4	1.6	0	0	0	0	0	0	0	0	7.3	0	0	0	0	4	0	0	12.8	11.5	12.7	7.3	0	0	5.6	3.8	0	6	4.5	17.7	59.4	0	37.1	46.7	0	0	10.3	44.3	6	23.5	0	0	8.4	17.8	28.9	10.2	7.8	6.9	55.7	35.9	29.8	0	0	7	0	0	0	0	0	0	8.1	0	0	2.6	0	0	0	0	0	0	0	10.3	0	0	0	0	0	15.5	17	7.4	0	0	0	0	1.6	0	0	0	13.6	0	16.1	23	29.5	0	0	0	0	0	0	0	0	0	0	0	0	0	0	0	0	0	0	0	0	0	0	0	1.4	0	0	0	0	0	0	29.1	0	14.7	0	0	0	0	0	0	14.2	0	0	12.4	0	44.6	10.2	0	12.1	0	0	0	0	2.5	0	0	0	3	0	8.3	0	0	12.1	12.4	17.4	25.5	9.9	4.7	30.6	40.9	0	0	0	0	0	0	0	0	0	0	2	14.9	0	14.7	4.9	58.8	0	0	0	7.1	0	0	0	0	22.8	2.3	0	7.4	0	12.7	0	0	0	0	0	0	0	0	0	0	0	28.3	10.7	0	0	0	0	0	0	0	0	8.7	11.1	41.2	6.7	0	8.6	6.1	6.7	0	0	0	23.6	18.7	1.1	16.9	0	9.5	39.6	0	0	0	0	0	0	7.2	0	3.4	29.8	6.2	0	0	3.8	10.2	15.2	0	14.6	0	0	7.4	16.6	0	16.4	5.1	47.8	0	25.1	0	4	4.3	0	5.7	1.4	0	2.5	16.4	16.4	5.7	0	11.1	0	17.9	10.5	6.2	19.5	2.4	0	5.5	0	0	18.4	0	0	0	0	0	0	0	0	4.9	0	0	0	0	0	0	0	0	0	0	0	0	0	0	0	0	0	0	0	0	2.3	0	0	7.1	0	2.4	0	0	0	0	0	0	0	0	0	0	0	0	0	0	0	0	0	0	0	0	0	0	0	0	0	0	0	0.5	0	5.5	0	0	0	15.6	0	0	0	0	0	0	0	8.4	6.6	0	0	0	11.3	0	0	3.9	0	0	0	0	4.9	0	0	0	0	0	4.9	0	4.7	0	0	0	0.5	0	5.5	0	0	0	0	0	2	0	3.1	0	0	0	0	0	0	0	0	6.2	0	0.9	0	0	0	0	0	0	3.6	0	4.2	0	0	0	0	0	0	0	0	0	0	0	0	0	0
WBGene00000959	dgk-2	114.3	232.6	196.2	260.9	175.3	206.6	98.8	203.9	214.6	78.3	433.2	193.4	68.5	40.3	220.7	455.5	130.8	393.8	218.2	304.6	123.4	131.5	209.7	372.9	286.2	470.5	212.6	302.9	221.2	47.2	243.5	548.8	40.7	138.7	781.8	5.2	145.3	418.2	166	127.5	274.4	90.5	57	2	67.5	60	27.3	78.4	169.3	207.8	761	80.5	126.4	235.2	172.1	28	277	82.8	126.2	379.6	344.7	52.4	409.7	432.7	197.5	2	92.1	0	210.6	290.3	2.8	253.2	118.9	187.1	101.7	198	318	142.6	88.2	106	73.3	141.5	157.1	210.1	317.5	176.8	99.1	71.6	41.7	64.7	424.6	65.6	379	131.6	126.7	244.2	271.9	18.9	181.1	101.3	86.8	127.9	458.1	668.5	158.9	160.5	276.2	74.7	58.7	21.7	281.6	265.3	392.5	112.8	0	362.8	400.2	184.8	161.6	201.2	262.9	85	528.7	255.1	147.2	163.8	187.6	290.5	182.5	41.4	270.1	159.8	59.8	196.1	200.1	331.6	96.9	256.1	178.7	136.6	3	51.4	23.4	111.3	31	201.8	23.7	166.4	162.1	135.9	160.8	0	140.6	105	72.1	97.1	146.8	256.3	95.9	93.6	119.2	257.1	139.3	98	185.7	86.3	89.1	104.7	0	41.4	40.3	72.5	202.3	148.1	180.3	15.9	67.7	40.8	106.2	158.8	61.1	0	80.1	345.4	36.7	69.7	9.1	75.7	48.2	133.4	97.1	98	145.2	180.2	171	97.7	257	227	117.1	444.1	10	80.7	165.5	319.7	140.6	159.8	193.3	102.4	140.3	163.2	351.5	233.9	132.7	187.8	155.4	194.2	339	57.1	100.7	81.2	272.3	322.4	80.8	169.6	261.1	211.8	178.8	57.3	89	97.5	231.8	129.6	158.1	186	88	97.7	84.2	71.5	83.6	99	113.6	213.9	135	140.1	264.2	215.1	159.9	69.2	80.8	84	139.5	232.6	198.3	233.2	152.1	167.8	129.8	192.4	224.9	51.3	92.9	119.7	244.7	118.4	152.5	92.6	129.1	166.7	45	169.2	113.3	197.9	222	154	168.8	179.8	103.3	128.6	170.5	106.3	139.2	246.3	322.7	176.9	298.9	71.8	125.7	276.7	178.8	204.2	209.2	94.7	193.1	34	0	145	174.9	114.2	11.8	83.3	195.7	226	324.7	401.2	316.2	173.9	363.4	247.2	281	352	75.1	19.6	33.7	165.8	154.8	118.4	220.4	124.6	263.7	346.3	43	312.6	257	521.8	320.8	401.3	103	357	268.2	340.5	352.6	278.2	71.2	98.5	186.3	198.5	327.7	271.9	298.9	207.2	42.7	37	372.6	71.3	52.6	131.5	161.8	108.7	222.3	413.9	230.6	307.8	194.7	489.4	277.8	484.6	81.1	85.3	163.5	406.8	254.1	166.2	160.5	152.2	160.5	388.4	155.4	198.5	200.9	129.7	83.3	55.2	195.4	293.8	418.5	359.6	311.7	251	362.9	86.9	102.3	161.4	165.1	122.7	227	150.9	89.8	155.7	201.8	464.1	375.7	257.9	313.2	228.6	14.2	27.6	146.8	129.2	74.9	109.6	193.3	108.5	133.1	482.6	62.7	243.4	167.9	48.8	193	221.7	150.3	147.6	222.5	121.6	156.7	57	109.5	221	111.4	164	249.1	223.4	143.5	35.8	59.3	71.4	24.2	125.7	214.8	210.3	37.1	288.8	210.4	21.7	75.9	81.7	86.6	96.8	76.5	164.2	254	214.8	347.1	129.6	211.1	209.8	86.7	159.3	162.2	120.1	271.4	191.3	495.8	138.6	107.3	242	374.3	172.7	150.8	9.8	32.8	100.2	129.2	68.9	147.3	131.2	267.1	20.6	160.2	382.4	507.7	172.3	88.8	38.3	65.2	103.9	154.7	138.4	168.7	66.2	134.4	258.6	180.1	72.9	117	116.6	117.2	77.1	133.6	140.5	37.2	53.4	108.7	108.9	90.6	93.6	109	268.2	70.8	102.3	118.4	156	111.3	128.2	138.5	199.9	65.9	60.5	347.6	258.4	276.1	290.8	68.8	0	89.8	217.5	139	179.8	49.4	88.2	235	40	75.4	98.4	96.2	116.2	113.7	138.4	74.4	146.2	51.3	58.1	47.3	61.6	88.4	113	172.3	114	67.6	104.2	68.8	71.7	100.5	96.3	40.4	51.6	69.8	140.3	117.3	103.7	128.9	85.7	98.5	141.9	126.5	91.6	89.2	125.9	101.5	81.1	34.5	45.7	49.1	52.5	46.1	33.4	34.4	57.4	43.3	148.7	126	167.1	167.2	59.8	161.7	108.8	180.6	38.4	114.2	26.5	239.8	309.4	166.9	148.1	143	78.9	80.2	117.7	195.7	103.8	59.8	114.9	76.1	143.2	96.3	329.9	110.4	178.4	88.7	0	17.6	15.7	87.8	120.7	149.6	144.2	53.1	125.9	132.9	102.9	164.4	35.2	116	60.1	123.1	129.5	58.9	140.9	87.8	26.7	106.3	93.6	78.4	51.8	65.4	125.4	99	128.3	147.5	126.9	134.9	86.1	149.3	55.8	91.6	23.4	94.1	147.1	180.9	242.8	144.9	71.7	68.2	124.7	89.2	88.1	120.5	155.8	64.6	125	145.4	16.9	2.9	1.4
WBGene00000960	dgk-3	0	0	0	0	214.9	0	0	0	0	162.1	0	2.6	31.3	0	0	0	0	0	54.2	336.6	300.2	76.5	58.1	17.4	0	16.3	0	0	0	0	39.6	0	0	0	0	0	0	169.4	330.9	0	6.4	243.5	0	0	0.9	14.4	0	0	0	0	0	0	0	0	0	0	0	0	0	0	0	39.6	0	0	0	0	0	9.3	12.2	0	0	0	0	0	0	0	0	0	0	2	1.2	0	0	0	0	0	0	0	0	0	0	6.9	0	0.4	0	0	1.9	0	0	0	0	0	0	17.6	0	0	71.3	0	0	0	0	0	15.4	0	0	0	0	0	0	0	0	0	127	0	0	0	0	0	0	0	0	0	0	0	0	0	0	0	0	0	0	0	0	0	0	0	0	0	0	0	0	0	0	0	0	0	0	0	0	0	0	0	0	0	0	0	0	0	0	0	0	0	0	6.8	0	0	0	0	0	0	0	0	0	0	0	0	0	0	0	1	0	0	0	15	0	0	5.3	0	0	0	0	0	0	0	0	0	0	0	0	0	0	0	0.3	0	0	0	0	32	0	0	0	0	0	0	0	0	0	0	0	0	0	11.4	0	0	0	0	0	0	0	0	0	0	0	0	10.9	29.1	0	0	0	0	0	0	5.2	0	0	0	0	0	0	0	0	0	0	0	0	0	0	0	0	0	0	0	47.5	0	0	0	0	0	0	0	0	0	0	0	0	0	0	0	0	0	0	0	0	0	0	0	0	0	0	0	0	0	0	0	0	0	3.1	0	0	0	0	0	0	0	0	2.9	0	0	0	0	0	0	0	0	0	0	0	0	0	0	0	0	0	0	0	0	0	0	0	0	0	0	0	0	0	0	0	0	0	15.7	0	0	0	0	0	0	0	0	0	22.5	0	0	0	0	0	0	0	0	0	0	0	0	0	0	0	0	3.5	22.6	0	0	0	37.9	0	0	0	0	0	0	0	0	1.6	0	2.9	0.8	0	0	0	0	0	0	0	0	0	0	0	0	0	0	0	0	0	0	0	0	0	0	0	0	0	0	0	2.5	0	0	0	0	0	0	0	0	0	0	0	0	0	0	0	0	0	0	9	0	0	0	0	6	0	0	0	0	0	0	10.6	0	0	0	0	0	0	0	0	0	0	0	0	0	0	0	0	0	0	0	0	0	0	3.3	0	0	0	0	0	0	0	0	0	0	0	0	0	0	0	0	0	0	0	0	0	0	0	0	0	0	0	0	0	0	0	0	0	4.6	0	0	0	0	0	0	0	0	0	0	0	0	0	0	0	0	0	0	0	0	0	0	0	0	0	0	0	0	0	5.8	0	0	0	0	0	0	0	0	0	0	0	0	0	1.5	0	0	0	0	0	0	0	0	0	0	0	0	1.3	0	0	0	0	0	0	0	0	0	0	0	0	0	0	0	0	0	2.3	0	0	0	0	0	0	1.6	0	0	0	0	0	0	0	0	0	0	0	0	15	0.1	0	0	0	0	0	0	0	0	0	9.2	0	0	0	0	0	0	0	0	0	0	0	0	0	0	4.9	0	2	0	0	0	9.3	0	0	0	0	0	0	0	0	0	0	0	0	0	0	0	0	0
WBGene00000961	dgn-1	14.5	72.6	73.7	33	15.1	51.7	0	29.8	68.9	41.1	0	167.1	119	0	19.7	0	126.2	56.1	135.7	32.7	0	41.8	4.4	126	9.7	44.8	154.6	14.5	76.6	4.3	276.9	252.9	282.9	137.8	171.4	0	3.8	0	0	8.4	16.6	0	149.4	85	63.6	163.1	86.4	591.9	0	158.4	85.9	45.3	393.3	32.5	811.9	81.6	438.3	206.4	91.3	35.7	5.6	152.9	0	155.6	68.7	21.4	80	17.7	161.1	65.7	0.2	31.3	84.5	77.6	20.6	30	18.7	23.3	0	82.6	24.1	303	64.9	93	25.4	198.4	17.6	54.3	14.4	34.8	118.8	0	51.5	171.1	105.5	360.1	99.8	233.2	59	104.8	48.3	59.7	12.8	215.2	95	275.8	212.2	34	15.2	0	73	0	217.1	863.7	115	226	191	105.8	223.7	47.8	288	95.3	317.1	72.4	37.2	86.1	111.4	158.8	0	9	250.3	81	246.3	13.9	0	408.4	10.4	366.4	0	968.9	0	89.6	153.2	91.3	204.7	97	165.3	83.7	63.3	365.9	91.2	147	71.2	624	265.4	180.6	288.6	16	778.9	341.2	87.4	142.9	261.4	225.3	59	68.7	0	151.2	276.5	156.1	118	221	774.1	16.1	1149.3	133.9	221.9	139.5	97.3	277.4	364.8	228.3	132.2	101.1	48.2	431.2	48.3	155	229	183.7	7.7	267	36.1	37.2	60	111.5	59.3	54	245.6	150.6	30.7	43.8	85	113	25.4	160.2	161	16.8	108.2	229.2	100.3	357.2	177.9	27.6	48.2	36.3	37.7	194.4	68.4	128.4	8.1	33.7	156.1	21.2	149	147.4	44.7	20.3	54.6	133.7	285.3	46.8	330.5	114.9	0	174.7	100.7	408.5	141.5	112.3	9.3	31.6	296.2	183	120.5	16.6	66.9	430.1	400.7	213.9	50.5	285	28.6	332.6	218.5	290.1	160.9	120.9	93	530.3	553.8	115.7	166.4	110.2	97.5	68.4	643.4	946	44.1	48.2	200.4	133.1	115.4	17.4	84.1	82.9	10.8	31.1	118.2	0	41.3	11.8	32.8	207.9	161	28.7	125.8	299.6	290.5	190.7	439.3	151.7	104.1	0	44.1	249.7	381.1	103.4	154.1	368.7	768.9	240.1	5.6	150	649.5	534.8	51.1	76.8	190.7	166.1	288.9	421.2	185.7	11.5	36.1	5.9	72.2	0	377	241.7	858.1	96.8	356	57.6	125.5	6.3	429.1	162.6	63.2	85.5	305.1	231.2	450.9	28.3	773	268.6	58.6	271.7	30.6	58.8	73.1	36.6	35.6	389.1	195.3	87.4	23.7	104	150.4	128.3	150.9	195	193.5	143.8	181.1	0	326.2	193.8	58.3	443.6	165.9	29.3	183.4	139.8	573.4	570.3	285.2	40.6	0.8	959	458.6	367.5	38.2	19.3	55.7	346.8	6.9	334.2	196.6	411.4	883.8	152.7	29.8	373.1	47.9	132.8	372.7	617	219.3	56.8	85.2	388.8	56.9	60.6	68.9	249.4	549.6	527	31.1	11.7	679	66.6	44.2	0	267.7	100.4	117.3	154	310.9	142.8	140.6	259.7	180.9	176.6	407.4	355.4	280.3	430.1	135.1	257.7	238.8	74.7	71.1	589.9	630	386.4	0	177.8	123.7	123.7	103.3	46.3	11.8	110.1	3.4	448.9	549.8	813.2	480.4	63.1	49.7	82.6	142.7	205.1	31.9	32.8	776.2	433.6	17	186.1	116.1	80.2	95.5	196.9	477	275.7	279.5	62.2	6.9	200	715.6	429.9	35.3	0	55.9	178.2	233.5	410.8	703.9	210	176.5	307	59.5	934.8	1257.9	251.9	80.4	61.4	24.6	230.9	360.8	43.2	86.8	636.3	253.1	86.9	89.6	371.3	82.1	37.5	21.1	242.3	564.7	417.2	508.3	297.1	108.6	115.6	77.5	739.7	681.7	985.9	199.9	16.1	23.3	72.8	494.2	303.5	221.3	122.4	136	152.4	2.6	18.2	55.1	160.6	227.3	197	42.1	104.5	42	0	0	13.8	5.6	9.1	10.4	5.8	2.8	18.3	8.3	6.1	0	14.9	2.9	0	1.6	1.4	7	0	7.3	0	0	0	14.5	5.2	1.3	10	6.1	0	0	10.6	42.9	25.1	34.9	8.6	7	5.4	5.7	2	6.5	133.6	139.4	129.6	163.2	158.7	277.8	0	33.9	40.1	24.4	74	66.4	14.6	0	67.6	172.6	72.8	255	0	116.8	589.4	168	0	4.3	50.5	97.4	17.7	170.6	87.1	239	267.7	26.7	99.9	0	0	13.8	29.2	0	0	28.3	26	33.4	79.3	415.1	197.8	15.9	27.1	213.2	384.5	381.5	5.1	142.5	243.2	143.4	264.3	11.9	5.2	0	18.6	0	10.9	46.1	42	6.8	41.6	0	28.9	63.7	24.2	17.4	4.1	5	4	7.3	0	1.3	42.4	71.3	1582.3	16.8	17.7	0	18.7	20.6	8.4	23.6	9.9	12.9	19.3	0	16.7	11.6	0
WBGene00000962	dhc-1	0	0	0	4.4	0	43.9	0	183.8	0	12.7	54.5	67.9	48.8	41.3	0	7.8	22.8	0	35.3	0	69.5	12.2	79.2	14.4	30.7	0	114.9	33.8	12.5	0	11.7	54.9	62.3	136.4	51.4	57.5	0	25.2	0	16.6	5.7	27.7	16.3	78.6	7.9	14.9	10.6	24.5	0	23.2	56.4	94.5	71.6	63	58.8	66.8	4	49.6	239.7	35.9	117.5	316.4	50.1	28.1	0	50.1	35.1	8	47.7	32.8	286.3	18.9	0	90.2	77.9	32.4	60.1	8.5	0	32.4	16.9	13.5	14.8	10.8	46.9	111.8	41.7	16.7	7.4	13.6	102	64.4	39.6	219.2	124.2	252.7	361.1	0	64.5	0	1.9	28.1	206.6	87.7	93.5	56.3	162	217.8	165.5	223.5	8.4	8.7	27.5	29.9	14.6	0	60.9	14.8	0	0	0	0	92.2	0	0	110.7	1.6	47.6	1.2	57.6	50.1	0	0	6.4	0	35.6	33.5	0	95.1	34.8	314.1	12.3	39.4	0.6	29.5	15.6	12.4	46.1	69.2	50.8	61.4	53.7	35.1	51.1	35.9	21.3	31.7	2.8	56.4	22.7	32.2	43.7	66.7	1.2	14.2	18.7	147	62.4	21.2	63.9	75.5	27.9	0	82	55.5	24	78.2	9.6	75.4	112.5	42.5	35.9	43.8	188.7	41.9	12.5	17.8	38.9	94	48.5	0	41.7	56.8	6.7	24.8	0	16.1	28.7	0	7	18.4	36.4	12.8	45.3	0	23.8	7.4	41.4	30.6	82	0	44.2	212	17.9	20.8	50.7	14.6	43.4	42.7	39.8	10.5	23.1	73.7	81.9	0	49.1	30.3	34.1	45.9	29.5	101	56.8	26.6	71.2	34.3	17.6	63.2	91.9	48.9	78.5	58.8	41.8	26.6	33.5	62.3	11.5	20.6	85.4	38.5	29.2	47.4	29.1	38.2	34.2	21.9	28.6	32.5	14.6	50.8	35.9	7.1	0.9	46.5	16.6	38.3	42.1	39.7	6.2	0.9	40.7	50.6	32	26	79.1	15.2	43.7	56.6	99.6	10.1	99.1	7	123.7	54.1	4.6	6.9	13.2	112.3	49.2	325.5	30.9	71.5	56.6	30.9	42.1	72.8	27.8	37.1	14.7	23.2	31.6	20.1	60.9	41.2	0.5	29.6	19.5	118.9	79.7	58.4	110.7	47.3	95.9	40.6	32	50.8	29.8	2	14.2	6.7	41.8	0	27.9	0	113.9	70.5	40	79.8	38.4	9.2	36.4	70.5	41.7	77.4	18.3	32.9	12.8	23.3	46.3	25.1	29.4	104.5	216.8	39.2	76.3	65.3	83.5	292.3	35.4	20	94.5	122.1	0	119.1	113.9	24.9	46.5	83.1	53.8	24.1	75	99.2	56.1	58.9	86.1	20.2	83.9	85.9	63.5	38.3	167.8	63.7	51	53.7	46.5	34.6	5.8	71.9	70.2	100.2	46.5	42.6	42.9	40.6	45.6	77.1	60.5	0.2	105.8	42.8	58.8	117.7	30.6	54.3	58.1	78.3	72.1	45.7	62.7	4.8	0	52.1	32	0	71.1	46.7	48.2	49.8	57	44.2	26.1	59.2	21.8	55.3	32.8	67.6	70.4	86.3	59.5	62.9	37.5	25.2	24.6	37.7	41.1	37.9	33	94.1	56.5	20.8	13.6	54.4	23.2	17.1	168.3	157.2	82.1	14.8	88.8	92.1	42.2	47.9	50.2	83.6	32.2	46.6	72.1	35.4	0	52.7	26.2	24.5	37	93.6	41	28.3	58.3	0	39.7	0	138.3	32.6	42.7	9.6	0	18.7	16	61.4	19.7	26.2	318.5	57	3.7	77.4	96.5	31.4	32.9	44.7	56.4	29.9	43	32.9	44	52.3	75.8	32.3	78.5	53.8	73.3	41.6	21.1	69.3	63.8	46	47.2	48.4	24.8	36.6	18.6	28.1	76.1	67.9	0	32.2	27.2	35.4	37.7	23.1	4.7	0	53	38.4	48.8	149.8	224.1	50.9	41.7	68.4	110.3	91.6	96.3	21.2	0.9	85.2	116.3	111	100.4	115.6	93.3	75.6	118	112.3	58.3	123	74.2	107.3	104.7	85.3	95.4	111.9	99.5	87.9	32.8	85.8	97.9	61.3	55.7	159.8	109.4	82.9	164.2	122.7	93.9	147.8	91.2	78.1	98.9	105.7	134.4	67.3	98.8	58.7	62.1	74.2	61.8	67.2	84.1	82.3	62.4	72.9	81.3	71.1	81.9	86.2	15.6	76	65.4	95.7	150.9	50.8	243.7	70.4	0	52.3	87.5	114.3	93.8	51.1	77.6	104.6	82.2	81.6	94.5	180	46.8	62.3	90	26	46.3	525	213.7	102.7	85.8	109.4	109.1	95.1	240.9	56.6	62	116.6	61.2	74.9	60.2	69.7	34.2	36.3	55.5	39.8	120.4	66.7	135.2	103.8	100.3	127	97.9	36.9	85.8	48.3	99.2	0	70.7	53.1	123.2	58.1	125	77.1	65.7	39.4	68.7	87.6	72.1	35.5	103	80.5	64.9	151.2	170.4	130.3	109.1	130.5	127.5	125.5	164.4	185.9	287.6
WBGene00000963	dhp-1	14.2	0	0	0	15.8	0	0	0	23.8	32	0	0	0	0	0	0	33	0	16.3	0	0	0	25.2	3.4	16.9	0	0	0	75.5	0	37.8	0	0	0	0	0	0	0	81.2	0	3.2	0	0	0	0	2.9	0.1	0	0	0	0	0	0	73.4	0	0	0	0	100.4	0	0	0	0	0	0	0	0	0	0	0	0	30.6	13.2	5.8	0	10.6	0	43.3	15.5	49.3	127.4	17.3	0	60.4	8.3	0	3.2	1.2	0	0.3	0	2.9	51.3	0	0	0	13.1	0	68.3	0	23.3	33.4	0	0	0	1.2	17.9	0	0	0	52.6	0	3.8	0	0	0	0	1.5	35.5	0	0	0	0	0	29.3	0	13.5	12.4	0	0	0	54.9	0	0	215.6	0	0	0	0	0	0	0	0	0	0	0	0	0	0	38.1	6.3	0	0	15.7	0	2.3	0.6	0	0	2.2	0	2.7	0	0	0	0	0	0	0	10.4	22.1	0	0	9.7	0	43.4	0	0	0	0	0	0	0	51.8	17.2	0	0	0	0	2.2	18.3	0	1.7	0	0	10	10.4	0	0	0	49.6	0	7.1	0	16.9	0	0	0	0	0	0	5.6	0	4.2	4.6	0	0	0	2	0	0	0	0	0	0	0	0	0	0	4.6	0	2.9	0	3.5	0	0	0	0	0	6	0	0	0	0	0	0	0	5	0	0	0	0	0	13.1	0	97.2	7	0	0	0	0	2	0	0	0	0	3.1	0	0	0	0	0	9.5	0	0	0	0	0	0	0	0	0	0	0	0	0	0	3.4	6.3	0	2.8	0	0	0	0	7.2	0	0	0	0	32.9	0	0	25.6	0	0	0	0.9	0	1.5	9.2	0	0	0	0	0	0	0	7.9	0	0	0	0	0	0	3.3	5.4	0	0	0	8	7.4	0	79	11.2	0	0	0	3.3	7.1	0	3.3	0	8.3	0	0	0	0	9.3	0	0	0	36.1	0	0	0	0	7.1	0	0	0	0	0	24.2	0	0	0	0	0	0	11.9	17.1	0	0	0	10.1	1.2	0	0	6.2	0	0	9.9	0	0	0	8.5	3.4	6.4	0	4.3	0	3.5	29.9	0	0	9.6	0.6	2.3	13	3	0	75.6	0	13.1	0	9	0	2.8	0	0	0	4.1	0	6.1	0	0	2.2	28.8	3.7	0	8.6	5	0	2.6	2.3	0	6.9	51.2	0	9.6	0	0	0	0	0	0	9.6	0	9.5	68.5	5	0	0	0	4.8	20.9	6.6	0	0	0	0	3.1	0	0	0	106.4	8.8	0	41	0	2.7	4.9	0	7.9	0	0	0	1.4	0	0	0	0	0	0	17.3	0	4.1	0	4.8	0	0	4.4	29.5	0	6.2	3.9	4.7	0	0	0	5	0	5.1	0	0	1.9	1.9	0	3.2	0	0	0	8.1	0	8.6	6.8	0	0	0	24.8	7.3	0	11.3	15.4	88.7	38.4	1	0	3.9	0	0	0	0	0	0	0	4.3	0	0	0	4.3	0	0	4.2	0	0	1.5	0	0	0	0	0	3.3	0	0	0	5.9	0	0.9	0	0	0	0.5	0	0	0	11.4	1.3	0	0	4.1	5.4	20.2	6.5	16.2	16.6	181.3	130.1	0	0	2.6	0	0	0	0	0	3.2	5.1	0	0	0	9.8	3.8	1.1	7.7	6.7	0	17.2	0	0	0	0	5.3	0	0	0	14.2	0	18.7	0	5.2	0	0	0	0.4	7.7	0	10.2	0	2.1	9.3	9.4	0	0	0	6.6	0.4	0	0	2.3	3.6	0	0	9.4	0	0	4.3	17.2	0	4.8	0	0	0	0	13.6	0	0	5.3	3.8	5.3	0	0	0	0	0	0	0	0	0	0	0	0.5	0
WBGene00000964	dhp-2	0	0	0	11.8	0	0	0	0	1.7	0	0	0	0	5.8	3.3	0	12.8	0	5.3	43.4	0	21.2	0	0	0	0	0	0	0	81.1	55.8	0	57.3	0	14.4	0	0	4.1	14.4	0	11.4	0	214.4	238.2	454.7	220.2	298.4	0	0	0	0	30.6	13.9	59.6	0	0	0	0	0	0	0	0	0	0	0	0	5.1	0	0	0	0	0	0	3.2	0	10.7	0	4.7	0	157.3	111.5	17.5	0	36.8	5.2	0	0	1.6	0	0.9	0	0	0	0	0	0	0	0	0	28	4.4	11.3	0	0	0	0	0	0	0	0	0	0	6.4	0	0	0	0	0	0	0	0	0	0	74.7	0	0	0	0	10.5	0	0	0	78.6	0	0	0	0	0	0	0	3.1	4.5	0	1.8	0	0	0	3.3	0	8.2	0	0	5.5	0	0	0	1.7	1.3	0	0	0	16.5	6.8	0	35.4	3.1	0	0	0	0	0	0	35	0	0	0	0	0	0	45.2	0	12.5	0	56.6	0	1.9	0	0	39.2	0	0	0	0.3	3.8	0	0	0	0	0	0	0	0	0	0	0	0	8.7	0	0	5.5	0	0	0	0	0	0	0.9	5.7	0	32.9	0	0	1.5	0	0	0	9.1	4.1	0	0.2	0	13.1	0	0	0	0	0	0	8.4	7.9	0	0	0	0	0	0	1.1	0	0	0	9.5	0	0	0	0	0	0	0	3.8	0	0	2.3	2.4	0.2	0	19.4	0	0	3.5	0	0.3	0	0	0	0	16.7	0	0	13.4	0	0	0	0	0	0	0	0	0	6.2	0	0	0	2.8	0	0	13.2	0	0	0	8.1	4.4	0	67.6	0	12.1	0	0	0	0	5.3	0	0	0	0	0	0	5.9	0	0	0	0	2.5	0	0	0	0	0	3.7	0	8.8	0	10.9	19.9	0	0	0	0	0	0	0	0	0	0	0	4.7	0	0	0	0	0	0	0	0	0	0	0	0	0	0	0	0	0	0	0	0	0	0	0	0	0	0	0	0	0	0	0	0	0	0	11.4	0	0	0	0	10.1	0.1	0	0	0	0	0	0	0	0	0	0	0	0	0	0	9.3	2.5	0	0	0	0	0	0	0	0	1.7	16	0	3.9	6.1	33.2	1.2	5.4	0	0.8	4.7	0	0	8.6	1.5	0	0	0	1.6	0	0	3.3	0	0	0	0	0	0	0	0	0	0	0	0	0	0	0	0	0	4.7	4.1	0	0	0	8.9	17.2	0	0.2	0	0	2.4	6.9	1.7	0	5.8	2.5	0	7.4	0	0	0	0	0	0	0	0	1.8	0	0	0	0	0	0	8.7	0	0	0.9	0	2.2	0	0	0	0	0	1.2	0	0	0	0	0	0	30.2	0	0	336.7	7.6	5	0	0	0	0	0	140.5	13.1	15.3	6.2	0	0	30.8	0	0	180.5	377.2	273	274.4	363.4	133.9	280.3	474.7	510.8	329.1	393.5	525.5	226.2	145.7	338.7	421.5	164.7	283.8	254.5	437.9	340.8	227.9	405.1	382.9	205.1	398.3	66.7	55	50.4	26.4	143.4	344.1	89.2	351	436.3	153	384.9	231.9	404.8	199.5	0	0	0	0.8	0	0	0	0	1.7	4	1.1	0	0	0	0	0	1	0	0	1.5	20.7	0	0	13.6	10.7	0	0	6.3	0	0	0	0	0	12.6	96.9	6.9	5.6	51.8	0	0	0	5.5	0	4.1	1.1	61.8	0	5.9	1.1	0	5.5	0	10.9	0	0	0	263.4	665.4	698.1	267.6	597.3	0	0	0	14.2	2.1	11.9	0	0.3	3.2	7.6	0	313.2	10.5	40.8	11.7	0	2.6	7.5	3.3	23.6	21.3	36.3	221.7	127.4	78.3	54.3	193.7	200.8	86.1	0	0.4	0
WBGene00000965	dhs-1	39.9	0	0	0	19.3	0	33.9	0	0	67.8	0	0	0	19.3	7.6	21.8	4.7	0	11.4	51.4	0	72	0	24.2	26.8	32.9	0	0	0	83.7	0	58.1	0	0	0	0	69.9	0	0	0	2.6	8.6	34.4	11.1	9.2	0	4.2	34.7	49.3	58.1	0	0	30.6	0	0	16.9	20.3	59.2	14.2	0	7.4	64.5	0	0	0	7.7	0	0	0	0	81.5	0	95.2	36.5	0	11.6	0	14.2	22.1	7.6	3.9	56.5	59.5	0	9.9	1.5	12.7	21.6	15.3	18.7	0	24.9	28.2	18.7	1.2	52.3	46.4	58.9	0	0	1.1	13.8	19.8	17	0	16.6	13.6	26	18.8	0	0	41.9	0	5.4	73	0	48	26.9	0	0	25.5	0	45.2	19.2	55.2	0	0	0	11.1	0	25.6	30.4	0	20.1	0	0	3.5	90.5	20.9	13.7	57	4.1	11.3	0	0	21.6	37.7	26.8	12.7	0	0.1	54.3	29.9	0	13.3	19.1	45	0	10.7	20.5	6	24.7	2.4	23.6	43.8	20.6	0	10.1	13.7	26.4	20.4	16.8	37.2	7.6	14.5	33.1	0	57.5	17.5	17.6	11.7	39.7	48.7	15.6	38.4	13.9	46.5	83.8	18.4	23.3	5.4	30.2	3.6	4.8	25.9	18.3	23.8	12.9	0	8.2	0	4.5	16	34.8	0	35.6	12.5	30.2	20.9	21.4	33.9	11.9	18.3	8	43.6	0	7.6	3.8	24.1	36.1	44.2	19.9	34.3	23.5	16.2	21.1	3.5	12.9	22.7	35.9	20.7	18.8	15.9	14.1	19.9	15.4	8.1	22.9	6.7	5.7	20.7	13.6	56.2	18.1	1.6	41	12	3.3	20.8	25.8	1.9	5.4	19.9	27.4	18.1	8.9	22.7	16.8	21.9	9.4	28.6	23.7	20.7	20	29.5	15.8	28	29.4	25.1	0	34.1	18	5.7	34.9	25.8	39.5	40.6	12.7	15.4	49.2	12.5	0	13.7	75.9	14.4	23.2	17.8	27.6	63.2	40.7	32.2	21.2	36.3	8.2	31.3	28.3	28.7	20.1	0	9	7.2	22.4	33	38.4	51.4	0	45.6	7.8	7.3	5.9	5.4	2.7	0	66	38.3	13	0	29.9	0	25.3	0	10.5	86.9	3.2	0	13.8	7.2	12.9	0	33.8	3	20.6	8	30.8	5.3	19	20.2	9.9	23.2	9.7	35.1	16.1	0	26.3	18.6	9.5	12.5	13.8	0	12.8	51.5	0	53.3	47.4	6.1	0	10.5	29.6	7.9	45.4	0	45.7	0	0	28.6	27.7	42	10.5	0	3.5	16.3	21	20.4	40.2	23.1	16.4	36.5	14	1.7	22	20.1	0	0	69.2	8.6	25	44	7.3	26.1	18.2	32.5	6.2	12.2	12.2	32.9	35.8	29.2	47.5	24.4	40.3	39	31.5	0	0	12.8	16.2	35.2	2	0	17.6	23.9	0	22.5	25.8	18	14.6	1.6	6.8	24.6	23.5	12.5	19.1	6.8	12.9	5.6	40.2	36.3	44.5	21.8	33.4	0	59.3	22.1	0	17.9	0	0	20.3	12.3	15.9	9.3	24.1	2.7	28.7	11.3	28.8	11.5	22.6	25.8	5	15.7	18.4	16.7	19.6	42.7	10.9	76.9	22.5	20	0	12.7	3.9	10.3	0	21	16.6	22.3	10.9	1.3	7.2	0	8.6	38.3	32.1	27.4	28.9	34.6	14.3	8.2	13	62.3	26.9	22	0	27.6	19.7	32.8	6.5	12.3	16.1	13.1	17.1	11	17.1	22.8	29.4	14.4	23.7	49	12.4	26.4	0	21.8	0	34.8	35.7	57.2	0	0	12.1	17.2	29.5	12.4	11	29.7	14.5	9.3	0	0	0	54.5	14	4	26.1	10.8	0	16.1	20.4	9	18.9	17.8	18.5	0.8	21	15.1	7.9	7.1	17.7	0	19.1	6.4	5.3	19.8	5.3	5.6	12.9	18.6	18	5.7	11.7	12.7	7.6	15.1	8.2	14.7	11.3	15.1	9.3	18.8	2.3	7.6	9.5	5	17.5	7.8	12.3	22.7	4.9	13.3	26.9	21.1	5	18.8	12.4	14.8	34.2	0	20.2	22.2	0	44.9	25.3	36.2	18.1	15	3.9	5	15.2	11.1	0	24.5	26.1	19.3	18.5	22.6	27	20.7	7.9	33.7	0	38.2	8.9	23.9	22.5	15.7	24.6	4.7	7.4	12.8	11.5	2.9	0	23.9	28.7	14.5	11.7	23.6	15.3	6.7	5.6	28.3	9.9	46.9	12.5	17.6	19.4	31	19.2	15.1	5.7	16.1	40.2	20.8	7.1	4.8	12.9	2.8	22.7	35.3	22.2	30.6	22.4	27.3	18	5.5	42	14.5	13.6	13.3	23.2	0	55.5	78.1	81.4
WBGene00000966	dhs-2	0	0	0	2.3	0	0	33.7	0	0	0	0	0	0	31.6	0	0	0	0	0	20.5	0	0	0	5.5	0	0	0	0	0	84.9	0	0	0	0	0	80.5	0	0	0	0	0	12	3.9	0	1.1	11.9	0	0	0	0	0	0	6.2	0	0	0	0	0	115.7	43.3	128.1	0	81.5	0	0	0	0	0	0	0	2.5	0	0	0	0	142.6	0	1	0	0	0	0	0	8.2	0	0	71.5	157.1	138.5	76.3	0	7.3	0	8	0	3.3	0	0	0	0	5.4	1.9	0	0.1	0	0	30.1	0	0	46.4	5	0	0	0	0	0	0	7.1	0	28.4	67.1	0	0	0	0	0	0	0	0	0	0	0	0	0	0	0	0	0	0	0	0	0	0	0	0	0	0	0	0	10.5	0	0	1.4	0	0	9.6	0	0	0	4.3	0	0	8.3	4.5	0	0	0	0	0	0	0	0	0	0	1.5	0	0	0	0	0	0	0	0	0	0	0	0	0	0	0	0	0	0	0	1	7	7	0	0	1.6	0	0	4.9	0	0	0	0	0	0	0	0	5.5	6.6	0	0	0	0	0	0	0	0	0	0	0	0	0	6.3	0	0	1.4	0	0	3.3	8	0	0	7.6	0	0	0	0	0	0	0	0	8	0	0	2.3	0	0	0	5.1	0	0.4	0	3.4	0	0	0	0	0	0	0	0	16.5	0	0	0	0	0	5.8	0	0	0.2	0	0	0	0	0	0	0	0	0	0	0	6.4	0	12.5	34.1	0	0	0	0	0	0	21.8	0	0	0	0	0	0	0	0	0	4.6	3	0	0	0	31.7	0	0	3.4	0	0	0	0	0	0	0	0	0	0	0	3.1	0	0	0	0	4.6	0	0	0	0	3	0	0	0	0	0	43.1	0	0	0	0	0	0	0	0	0	51.2	8.8	0	76.1	0	4	7.3	0	0	0	0	0	7.2	0	0	0	0	0	0	0	6.1	0	0	0	0	6.3	0	0	0	9.7	0	0	0	0	13	0	0	1.8	0	0	0	0	0	0	0	0	0	0	5.8	6.6	0	0	0	0	0	0	0	0	0	0	0	0	1.9	0	0	0	0	3.3	0	1.3	6.2	0	2.3	0	0	0	0	0	0	0	0	0	12.4	0	0	15.6	0	0	0	0.9	75.1	0	0	0	0	0	2.3	0	0	0	0	0	0	0	0	0	0	7.8	0	0	0	0	0	5.6	0	0	0	0	0	0	0	0	0	0	2.6	0	0	0	4.7	0	0	9.4	0	0	7.6	0	0	0	0	0	0	3.7	0	6	0	2.2	8.6	0	0	0	5	0	2.9	0	0	0	0	0	0	0	0	0	0	0.2	0	0	0	3.1	0	0	0	0	0	0	0	0	0	1.8	0	0	0	0	0	4.9	0	0	6	6	0	0	3.1	0	0	0	0	0	0	0	0	0	0	0.3	3.4	0	0	12.3	0	0	7	213.1	246	174.6	212.8	175.2	205.6	65.5	240.1	0	0	0	0	0	0	0	0	0	0	0	0	0	12.2	0	0	0	0	5.8	0	0	0	0	0	0	0	26	0	0	0	0	0	0	0	0	0	0	0	0	0	0	0	0	0	0	0	0	0	0.5	0	0	0	0	3.2	5.2	0	0	3.9	0	0	0.6	0	0	0	1.7	0	0	0	0	0	0	1.2	5.8	0	0	0	0	0	0	0	0	0	4.2	1.2	2.4
WBGene00000967	dhs-3	0	23.2	0	0	12.3	0	36.5	0	0	0	47.9	30.6	0	0	0	4.5	0	0	0	0	0	0	0	0	52.3	0	29.8	0	0	0	0	0	53.4	0	11.5	0	0	0	0	0	24.4	5.4	16.3	56.6	0	17.8	0	9.7	0	89	0	0	12	0	0	0	0	0	0	0	0	0	0	0	0	0	0	0	0	0	11.5	0	28.1	0	0	0	0	9.8	0	0	0	69.3	0	0	65.4	0	243.5	660.5	413.4	360.8	0	0	0	0.6	0	7.3	0	0	0	31.3	0	0	151.6	13	81.5	0	5.5	16.4	0	45.5	0	0	6.9	0	58.9	0	53.3	48.5	51.8	31.5	0	0	0	0	0	0	0	0	17.9	0	6.1	0	0	9.5	0	0	0	0	3.5	0	0	9.1	0	6.2	0	0	0	0	0	0	2.8	18.6	8.2	0	0	0	0	0	22.9	0	0	0.2	4.8	0	0.3	11.3	0	0	0	0	0	0	0	0	0	0	0	0	0	0	0	0	8.3	0	0	18.9	0	0	0	1.1	0	0	0	0	0	3	0.1	0	0	2.6	0	0	0	0	18.7	0	0	0	0	0	0	0	0	0	0	12.5	0	13.9	0	0	0	5.8	8.2	0	19.3	0	0	0	0	0	25.2	0	4.9	5.2	0	0	0	0	1	15.6	2.3	18.2	0	10.2	14.5	2.2	0	7.4	0	6.9	0	0	0	0	1.1	0	0	0	0	0	0	0.8	11	2.8	0	0	0	3.4	0	16.8	0	0	0	9.2	0	0	0	0	0	0	0	0	12.2	0	0	0	0	0	5.1	0	6.7	0	0	0	0	0	0	0	0	0	0	0	0	50.3	0	0	0	0	0	0	0	18.4	10.7	0	0	0	5.5	0	0	0	0	4.9	0	0	11.9	1.1	3	13.4	20.3	0	0	0	0	0	0	0	0	0	0	0	0	0	0	0	12.8	4.4	3.4	32.1	0	0	0	0	0	0	0	0	0	0	0	0	14.8	0	0	0	0	0	0	1.6	0	0	0	0	8.4	0	0	0	0	0	27.3	0	0	0	26.6	0	0	2.7	17.4	0	0	0	0	0	0	1.4	0	10.8	0	6.3	0	0	0	0	0	64.6	0	0	0	7.1	2.2	1.1	0	0	0.4	1.6	0	0	0	0	1.4	0	0	0	0	0	0	0	29.8	0	2	0	21.1	0	10.1	13.5	0	0	0	0	0	2	0	4.2	0	0	0	4	0	0	3.2	0	0	0	0	0	3.6	0	0	0	0	0	0	0	0	0	0	0	3.9	0	2.4	2.5	0	2.9	0	0	4.3	0	0	1.8	0	0	0	8.1	6.2	0	0	3	3.3	15.3	0	0	8	0	0	0	2.8	2.7	0	0	0	0	0	0	1.3	0	0	0	0	9.5	0	0	0.3	0	0	13.6	0	0	0	3.2	27.2	0	4.2	11.8	8.5	1.2	2.9	0	0	0	0.6	0	0	0	0	0	0	0	0	0	0	0	0	14.1	7.6	0	0	2.9	0	0	0	0	0	0	0	1	0	1	0	0	0	0	0	103.2	120.2	69.1	70.6	37	66	84.2	90.4	0	0	11.7	0	0	3.9	0	0	0	3.9	0	0	0	5.6	0	0	0	0	0	3.8	0	0	0	6.5	0	0	0	0	6.8	0	0	0	0	0	0	0	2.4	0	0	1.3	3.3	9.4	9.2	0	15.7	0	4.1	0	0	0	0	3.6	0	0	0	0	1.4	1.4	2.9	0	0	2.7	0	0	0	0	11.8	0	14.1	0	6.1	3.2	6.1	16.1	0	0	3.1	26.6	0.7	7.7	0	0	5	6.3	11.7
WBGene00000968	dhs-4	0	0	0	4.6	0	7	0	0	0	0	0	0	21.2	7.7	0	31.2	0	0	0	0	0	3.6	0	0	0	9.5	5.2	0	0	0	33.8	0	0	0	0	0	11.5	0	32	0	0	0	0	19.5	0	11.8	3.2	0	69.5	0	0	0	9.5	0	7.4	40.7	0	0	0	0	0	0	0	51	0	0	2.6	0	14.4	201.9	0	137.7	9.7	0	0	0	0	237	16.1	332.5	83.1	0	0	13.9	5.7	22.5	18.2	5.2	2.1	4.7	21.7	0	2.3	13.1	8.6	0.4	0	0	0	0	0	272.3	0	25.3	123.1	6.1	4.3	0	0	0	0	0	0	0	73.2	0	0	25.8	0	4.4	0	0	0	0	0	20	0	0	0	0	0	0	0	199.5	0	0	22.3	0	58.2	0	0	3.5	12.1	0	0	0	0	0	5.1	0	0	0	0	8.6	0	3.7	0	0	5.7	6	0	0	0	0	26.5	0.2	0	0	8.4	16.8	0	29.8	20.8	0	0	7.5	0	0	0	17.9	0	0	0	58.8	0	0	0	17.3	0	7.5	0	0	0	0	0	20.1	0	0	0	0	4.3	0	0	0	0	16.4	3.5	24.9	2.5	0	0	0	20.9	6.8	0	0	15.6	1.5	0	0	0	0	0	0	0	0	0	13.3	0	9.5	0	0	0.7	6.5	0	0	0	0	9.2	2	0	0	4.7	0	0	10.6	0	5.6	18.1	0	4.1	0	0.9	0	0	0	0	0	0	0	21.8	0	0	0	0	0	4	0	0	22.4	0	0	0	1.3	0	0	0	0	0	0	5	0	0	0	12.5	2.2	18.2	8.4	7.9	0	0	0	3	0	0	1.2	0	0	0	9.2	0	0	0	0.9	0	49.2	968.6	704	201.9	363.6	4.1	0	5.4	0	3.7	28.2	0	6	0	89.1	0	22.4	0	92.7	91.5	105.8	112.7	32.7	0	115	0	332.6	0	0	68.2	91.6	41	78	369.1	361.7	0	0	0	0	0	0	0	0	6.2	16.5	0	0	0	14.7	19.1	0	0	25.1	24.5	13.1	0	0	0	0	1.6	3.9	2.7	28.2	0	28.9	0	5.7	0	0	0	6.1	0	0	0	0	0	0	0	1.2	20.6	0	10.8	80.8	97.8	235.7	690.3	122.8	424.1	556.1	0	7	10	7.6	0	0	8.3	0	0	0	35.5	141.7	721.4	128.6	375.5	836.2	1129.2	132	1455.2	6.9	0	0	308.7	210.9	555.5	599.1	156	347.3	1058.1	29.4	0	0	30.8	0	4.6	0	20.6	1230.1	150.1	0	32.2	0	0	0	0	0	1	0	0	0	0.9	0	2.7	0	0	0	0	0	1.7	0	0	0	0	0	0	0	36.3	0	0	0	0	3.4	0	8.7	1.3	0	0	6.2	0	0	16.5	1.9	0	0	0	1.1	0	4.5	0	0	0	6.2	0	0	0	0	51.3	0	0	0	0	4	0	8.2	0	0	77.3	0	2.7	0	2.9	9.1	32.1	0	0	593.4	1400.7	290.2	0	122.3	224.1	334.4	511	483.5	181.3	313.5	707.9	0	12.2	0	0	1.2	12.1	3.9	8.4	0	2.7	0	0	191.9	0	4.8	2.8	5.8	0	974.7	89.2	16.7	1591.9	1630.6	0	0	8.1	1.1	6.2	0	0	0	0	7.4	0	0	0	21.7	0	5.7	3	197.5	159.9	461.8	98.6	239.4	400.4	741.6	564.3	7.4	0	31.9	5.3	0	3.2	0	0	0	0	0	0	0	0	0	0	0	0	0.8	0	0	0	0	0	0	0	0	0	0	0	0	1.4	0	0	0	2.5	5.8	0	0	0	2.9	0	14.3	2.6	13.4	0	0	0	6.3	0	2.3	9.8	0	0	0	3	0	0	0	4.4	3.9	0	0	1.6	6.3	0	0	6.1	6.6	0	10.5	0	7	0	0	15.4	0	19.3	0	0	0	0	0	0.2	0
WBGene00000969	dhs-5	3.1	95.7	0	0	0	15.2	0	51.4	0	0	0	6.2	0	0	140.7	2321.1	0	17.5	0	61.3	0	0	0	0	0	0	3.7	0	0.5	62.7	0	0	34.3	37.1	0	0	0	0	3.8	0	0	4.9	3.7	13	13.5	0	0	0	12	81.8	580.3	63.7	0	162.2	0	0	0	0	86.7	56.9	14.4	26.6	0	37.3	0	0	4.4	29.5	0	125	0	57	0	46.2	0	235.1	6.7	181.2	60.4	193.2	82.4	0	0	38.4	0	569.8	0.2	0	0	0	0	0	0	6.4	0	23.1	0	28.8	186.4	46.8	0.3	194.7	40.9	0	0	56.7	0	0	10.4	0	454.5	90.3	0	61.6	0	0	0	44.7	24.1	9.4	0	59.3	20.3	0	11.5	0	38.8	0	6.1	0	28.8	0	0	81.6	0	0	0	51.1	65.9	56.5	0	3.5	110.6	0	0	2.8	0	0	11	16.6	5.7	0	0	29.3	0	6.5	0	0	132.7	0.9	0	0	74.1	17.9	0	49.3	0	11.1	22.2	19.1	13.1	9	20.3	0	0	0	16.5	0	0	0	23.9	0	8.8	0	75.2	11.6	0	8.2	1.6	0	14.6	1.2	0	0	0	0	0	8.7	8	213	47.9	0	4.7	20.4	14.3	0	6.7	19.8	0	0	37.7	0	1.9	1.4	0	0	86	20.4	0	15.4	0.8	0	91.1	17	0	0	5	13.1	10.8	0	17.9	29.1	0	8.2	17.3	0	8.6	0	21.9	11.1	0	0	170.6	16	0	0	199.8	86.4	17.7	0.1	1.5	20.6	0	0	2.8	18.1	0	4	0	46.9	47.3	0	0	4	0	0	33.2	7.5	0	0	23	10.4	0	5.8	1.5	21.4	12.4	19.3	0	8	2.8	19.1	15.7	0	11.2	0	10.2	4.1	1.7	0	0	0	8.9	0	54.3	7.8	0	16.5	192.9	91	0	13.7	26.7	42.3	89.7	144	90	229.5	110.2	133.2	206	349.7	80.6	1.1	3.4	0	17.4	1.8	81.3	64	62.7	83.7	55.7	91.4	210.6	153.5	91.8	16	110.4	127.5	76.1	72.8	8.3	0	137.3	106.6	191.5	171.2	169.9	183.2	38.2	1.4	57.5	6.6	0	0	17	8.5	0	0	0	0	0	98.7	10.8	0	19	0	13.8	0	0	0	0	14.5	0	0	0	31.2	0	11.3	1.2	141	3.8	0	0	145.3	8.8	0	0	49.6	0	7.5	0	0	2.5	3.1	0	163.2	108.5	115.7	130.7	240.7	247.2	300	108.6	124.4	18.9	0	0	0	11.8	20.3	0	0	123.2	0	96.4	104.2	49.2	141.5	67.5	15.9	96.7	12.6	11.1	52.2	75.5	87.4	198.6	148.3	85.6	106.3	105.1	156	8.5	15.3	0	0	0	0	47	91.1	353.6	51.4	17.7	5.7	0	6.9	4.1	0	0	5.6	21.1	0	0	0	5.1	13.7	0	0	0	6	38.4	0	4.3	0	0	0	0	53.3	20.8	7	0	0	2.3	11.5	14.9	0	6.6	0	0	0	16	15.2	0	6	6.8	0	0	0	2.5	0	10.7	0	0	0	7.2	0	0	2.5	0	0	9.7	0	0	8.7	1.9	9	15.3	0	6.7	0	0.4	0	7.7	0	6.2	13.1	0	108.1	164.1	50.2	0	57.3	49	170.3	149.6	228.5	162.6	258.7	200.7	8.4	2.4	4	0.1	3.4	0	0	7.6	0	0	6.8	0	13.5	0	0	1.2	0	0	22.1	20.4	0	4.4	3.3	2.6	0	2.8	5.2	0	0	3.8	6.2	0.1	0.6	3.8	2	0.6	1.5	0.8	0	0	3.8	8.4	2.7	0	0	0	0	27.8	24.6	0	0.7	4.2	0	14.1	0	6.2	0	0	0	4.9	32.2	0	0	0	16.5	0	15.1	0	0	0	6.7	0	0	31.5	0	10.9	55.6	0	11.6	0	14.5	0	0.3	1.6	0	9.9	0	9.2	0	0	0	7.8	18.7	11.2	10	0.1	1.2	2.3	0	0	0	16.7	53.2	0	15.7	0	0	13	0	3.3	0	13.4	0	0	0	0	0	42.6	0	5.1	5.9	11.2	0	0	0	0	4.7	0	3.5	0	9.4	2.1	0
WBGene00000970	dhs-6	0	39.5	17.4	0	11.3	0	0	55.5	0	46.8	0	0	93.1	0	5.4	13.4	27	24	75.8	128.5	81.5	68.4	36.5	15.8	20.6	50	0	104.2	0	0	0	98.8	6.3	0	3	21	49.3	70.4	18.4	27.8	0	50.7	109.5	25	79.8	50.8	32.1	6.6	36.3	5.3	26.7	0	10	259.9	1.9	55.9	0	43.1	121.8	132.8	119.8	193.7	28.8	123.8	0	1.4	22.2	0.3	131	155.4	104.6	0	51	49.3	0	0	179.8	401.9	72.8	251.7	102.9	0	169.6	57.1	42	28.3	95.9	77.7	29.3	52.6	126.9	39.5	67.4	110.5	226.9	71.7	59.7	44.5	24.8	51.1	0	136.4	0	22.2	57.2	49.9	71.5	87.4	68.3	34.2	13.2	63.3	21.3	98.7	205.4	66.3	12.5	48.2	106.5	0	83.3	10.1	28.3	0	0	47.3	57.5	33.8	0	40.5	62.9	22.8	0	116	8.6	29.8	19.5	63.3	64.2	28.6	40.7	32.3	31.5	66	0	52.7	60.8	77.5	39.8	26.8	78.3	29.3	90.9	46.1	28.7	33.9	50.7	40.2	66.1	70.6	48.3	16.2	42.1	12.4	61.1	75.8	38	24.5	121.9	27.6	5.5	34.2	13.4	36.3	42.7	77.9	72.2	47.1	65.4	7	21.3	40	79.7	13.8	34.8	43.3	49.2	68.8	69.9	27.1	22.8	54.3	78.5	0	33.3	21.7	25.1	59.2	18.2	31.8	64.3	43.6	94	60	56.2	97.8	71.3	54.7	21.6	120.8	67.5	91	111.2	109.7	71.8	72.5	97.1	10.5	56.2	19.8	47	219.9	0	41.9	40.2	35.3	54.8	62.5	36.6	54.3	27.9	92.2	91.9	83.3	29.1	27.8	32.7	100.5	18	76.4	73.7	31.5	20.4	92.9	17.8	30.3	47.4	13.2	58.5	51.4	20.5	113.3	59.6	47.2	104.5	34	79.6	16.5	48.7	48.9	85.8	36.9	45.9	27.2	5.5	12.5	59.9	43.6	44.4	0	43.6	34.6	54.4	31.1	87.9	85.6	46.2	44.7	55.7	70.4	47.6	26.6	82.3	58.9	44.9	20	11.9	59	98.9	83.7	61.7	66.3	68.5	36.2	0	136.2	10.5	68.6	107.2	41.5	78.3	41.2	100.9	12.2	117.3	133	117.2	181.5	211.3	187.6	20.6	15.1	54.2	75.2	33.1	76.2	48.7	66.5	80.8	104	11	75.3	67.6	154.2	75.4	184.9	75.4	97.6	33.1	115.9	138.4	120.3	31.8	9	39.2	101.8	109.3	115.6	162.7	88.7	56.1	42	109.5	47.1	76.3	73.5	88	138.7	143.8	121.7	72.3	45.7	35.8	9.1	125.5	28.2	4.4	30.5	55.7	26.3	48	125.9	36.8	62.7	45.8	53.4	0	69.8	34.4	43.6	23.4	24.8	41.4	63.8	99.8	61.5	48.2	60.3	35.9	60.5	61.9	55	50.4	84.4	67	50.5	25.7	114	146.8	281.5	229.5	111.7	279	282.4	40.7	53	25.5	52.8	82.2	0	50	47.6	0	0	29.8	86.6	48.1	61.7	51.7	87.9	73	55.6	124.3	28.8	12.2	33.4	83.4	120.3	160.8	131.4	66.7	104.9	71.9	22.9	35.3	50.2	251.2	32.1	27.2	4.2	68.7	131.3	91	14.2	2.1	70.7	40.8	38.8	35.8	46.8	73.9	100.5	133.6	50.6	38.6	23.9	5.7	51	59	70.5	17.4	57.3	107.6	43.9	68.9	42.1	67.5	52	21.5	32.6	10.5	32.3	75.1	0	18.8	58.8	73.6	34	33.9	97.3	79.6	50.1	69.7	18.2	76.5	31.8	51.1	29.2	0	11.1	43.3	14.6	47.8	70.5	44.9	50.6	68.3	71.9	47	27.9	45.3	80.2	78.5	70.3	76.5	43.1	42.4	41	42.7	6	71.2	9.4	31.9	0	93.8	94.6	31.4	49	68.8	140.9	119.9	129.4	41.8	28.9	88.4	123.1	88.7	223.5	96.7	139.4	99.2	42.4	35.3	57.8	62	48	53.3	35.6	53.5	66.1	77.8	14	16.5	157.7	73.7	58.9	61.4	32.8	52.2	33	62.7	42.1	72.1	35.4	23.2	58.5	66.1	98.9	72.9	90	84.3	47.1	124.7	83.2	59.8	70.8	83.5	60.2	101.9	73.7	76.7	192.1	92	114.8	119	74.2	96.7	203.1	278.3	102.6	55.6	24.6	64.2	48	82.7	54.7	28.1	96.9	109.3	38.7	81.8	68.1	141	99.3	49.1	41.7	57.5	72.9	46.9	120.3	59.9	50.4	99.5	30	96.4	155.1	29.4	42.3	90.3	40.3	87.5	37.2	64.8	111.2	118.1	92.4	58.9	89.4	81.3	58.2	98	33.1	45	60.3	68.4	33	75.3	95.6	53.4	45.6	96.1	85.9	53.4	7.1	119.9	57.7	86.2	80.4	83.7	103.1	51.9	101.8	77.5	98.7	89.1	115.3	121.8	131.5	59.2	63.6	79.6	109.8	43.5	101.1	73.2	35.3	50.1	118.5	92.1	95.9	47.3	22.4	99.7	105.7
WBGene00000971	dhs-7	0	0	82.5	110.2	0	0	0	0	0	0	0	0	0	0	0	0	0	0	0	33.5	4	2.6	105.4	42.8	0	81	0	0	0	0	0	0	0	0	0	0	60	0	88.2	0	0	0	0	0	2.6	0	0	0	0	0	0	0	0	0	0	0	0	0	0	0	0	0	0	0	0	0	0	0	0	0	0	0	0	0	0	0	0	0	0	0	0	0	0	16.2	0	0	0	8.3	3.7	3.9	0	0	0	0	0	0	0	0	0	0	13.7	0	0	0	410.4	10.1	0	0	0	0	0	0	0	0	0	0	0	0	0	0	0	0	0	0	0	0	0	0	0	0	0	0	0	0	0	0	0	0	0	0	0	0	0	0	0	0	0	0	0	0	0	0	0	0	0	0	0	0	0	0	0	0	0	0	0	0	0	0	0	0	0	0	0	0	0	0	0	0	0	0	0	0	0	0	0	0	0	0	0	0	0	0	0	0	1.9	0	0	0	0	0	0	0	0	0	0	0	0	0	0	0	0	0	0	0	0	0	0	0	0	0	0	0	0	0	0	0	0	0	0	0	0	0	0	0	0	0	0	0	0	0	0	0	0	0	0	0	0	0	0	0	0	0	0	0	0	0	0	0	20.4	0	0	0	13.5	0	0	0	0	0	0	0	0	0	0	0	0	0	0	0	0	0	0	0	0	0	0	0	0	0	0	0	0	0	0	0	0	0	0	0	0	0	0	0	0	0	0	0	0	0	0	0	0	0	0	0	0	0	0	0	0	0	0	0	0	0	0	0	0	0	0	0	0	0	0	0	0	0	0	0	0	0	0	0	0	0	0	0	0	0	0	0	0	0	0	0	0	0	0	0	0	0	0	0	0	0	0	0	0	0	0	0	0	0	0	0	0	0	0	0	0	0	0	0	0	0	0	0	39.5	0	0	0	0	0	0	0	0	0	0	0	0	0	0	0	0	0	0	0	0	0	0	0	0	0	0	0	0	0	0	0	0	0	0	0	0	0	0	0	0	0	0	24	0	0	0	0	0	0	0	0	0	0	0	0	0	0	0	0	0	0	0	0	0	0	0	0	0	13.2	0	0	0	0	0	0	0	0	0	0	0	0	0	0	0	0	0	0	0	0	0	0	0	0	0	13.1	0	0	0	0	0	0	0	0	0	0	0	0	0	0	0	0	0	0	0	0	0	0	0	0	0	0	0	0	0	0	0	0	0	0	0	0	0	0	0	0	0	0	0	0	0	0	0	0	0	0	0	0	0	0	0	0	0	0	0	0	0	0	0	0	0	0	0	0	0	0	0	0	0	0	0	0	0	0	0	0	0	0	0	0	0	0	0	0	0	0	0	0	0	0	0	0	0	0	0	0	0	0	0	0	0	0	0	0	0	0	0	0	0	0	0	0	0	0	0	0	0	0	0	0	0	0	0	0	0	0	0	0	0	0	0	0	0	0	0	0	0	0	0	0	0	0	0	0	0	0	0	0	0	0	0	0	0	0	0	0	0	0	0	0	0	0	0	0	0	0	0	0
WBGene00000972	dhs-8	45.9	25.7	67.1	14.7	0	18.6	0	0	25	34.8	0	37.6	13.7	16.2	0	9.7	0	17.1	0	0	0	0	0	0	20.2	0	10.9	0	26.7	45	0	7.3	8.5	27.5	0	57.6	0	0	0	65.8	0	0	0	0	21.2	2.4	5.8	0	0	92.7	0	62.7	11	0	4.4	0	39	99.4	0	0	17.6	0	0	0	0	7.2	0	0	23.9	0	28.1	0	27.9	0	0	50.4	0	134.3	76.9	41.2	164.8	81.9	35.7	0	0	47.2	6.3	1.2	12.5	0	0	16.1	60.8	0	0	4.6	34.4	0	0	0	0	19.6	23.8	9.2	79.6	12.2	20.9	0	73.6	14.1	0	0	13.2	42.4	76.9	0	0	0	0	0	74.6	0	0	0	9.5	81.5	91.8	0	0	0	0	0	0	452.2	0	105.7	6.3	60.5	37.6	8.1	0	42.3	4.7	0	0	18.1	77.8	17.1	13.4	25.9	9.6	72.1	7.5	4.2	78.2	71.1	9.6	0	63.2	25.8	14.1	3.1	12.8	30.7	0	0	1086.3	368.5	350.7	30.9	0	0.9	35.3	37.6	0	0	24.1	0	17.7	19.4	30.7	3.1	56.9	60.9	1205.7	129.6	11.4	0	30.5	59.3	0	21.6	0	0	0	60.3	0	17.6	0	34.6	0	0	17.8	0	0	0	0	41.8	2.1	6.9	0	0	0	0	17.2	87.8	78	316.6	0	0	0	0	13.8	0	0	0.3	0	64.6	3.6	12.7	0	34.2	2.1	0	1180.4	495.6	1555.2	138.8	302.2	40.5	0	0	0	1.8	22.1	1	0	737.4	180.1	53.3	7.6	10.6	0	27.3	14.4	0	5.3	0	27.1	91.5	10	0	0	0	11.7	0	33.9	0	0	34.8	0	0	0	2.6	4.9	0	320.9	0	0	5.1	0	0	0	4.4	6.6	174.6	0.6	23.4	18.4	17.2	0	0	0	1152.9	1141.3	0	0	30.8	5748.4	2557.3	39.9	0	47.4	55.5	36.3	2579.4	694.7	474.8	556	906	2640.9	454.3	44.4	0	8.1	0	32.8	31.5	19	32.2	147.4	33	66	571.1	44.6	855.1	1195.6	108	10.4	136	27.6	401.4	4.7	0	661.1	109.1	521.5	125.1	771	542.2	2998.8	187.3	0	247.3	10.6	0	0	3.2	0	0	50.9	138.2	0	0	0	0	205.7	0	0	0	12.1	0	14.6	0	5.8	0	0	12	31.2	0	1234.1	1332	42	0	0	0	22.1	54.4	0	79.4	0	9.4	0	0	0	0	5.1	1057.7	382.2	367	435.2	255.5	476.3	230.1	1962.7	752.3	59	0	7.9	43.4	13.5	0	0	0	73.6	23.9	61.9	805.1	243.7	674.5	250.1	10.2	337.7	23.7	0	1284.5	1569.9	349.5	555.3	286.7	38.8	509.3	278.3	444.6	7	33.4	14.6	16	0	0	0	689.7	889.5	684.9	360.2	879.2	746.8	357.8	40.4	0	0	30.6	0	31.6	3.3	3.7	120.9	17.8	1.7	13.5	0	0.9	9.2	0	0	0	64.5	0	0	686	514.8	0	0.5	2.5	3	3.1	0	40.3	0	13.9	0	4.3	657.5	330	94.6	0	23.1	0	6.6	0	0	0	0	68.2	43.1	0	23.4	81	0	0	709.3	67.6	0	2.2	0	0	0	4.1	26.6	27.7	16.4	17.5	8.8	19	27.3	0	1011.9	0	0	485.7	928.5	92.7	86.1	1867.7	3708	1366.2	980.6	4974.6	3116.6	1373.6	456.5	997.9	0	0	0	0	0	3.1	0.6	0	0	0	0	0	0	4.2	0	7.2	13.7	0	11.6	0	0	0	555.9	0	16.9	0	0	28.1	2.4	9.2	0	0	14.6	0	11.5	0	11.5	8.8	11.4	25.8	7.3	22.4	8	0.4	0	1831.8	659.8	0	0	37.1	0	0	0	0	3.9	24.6	2.8	0	6.3	0.7	31	5.5	17.9	20.5	0	0	0	0	21.9	0	7.7	0.3	0	23	12.6	4.2	17.9	250.7	0	0.2	52.3	0	33.9	0.6	433.7	23.7	0.3	0	33.6	0	0	8.7	0	1.6	32.6	0	0	1.2	15.5	5.2	379.3	368.1	2.4	73.3	4.5	2.3	2.8	19.4	9.8	0	0	23.8	0	145.9	3.4	41.8	0	2.6	19.8	0	32.4	0	5.4	19.6	25.7	0	0	24.1	15.7	0	0	26.3
WBGene00000973	dhs-9	8.5	0	0	391.1	83.7	0	67.3	0	0	0	33.3	0	40.4	42.5	0	0	10.9	0	0	33.9	44.7	15.1	149.6	21	159.8	3.6	0	28.8	0	0	0	0	0	0	6.4	0	0	0	13.1	0	14	0	14.5	0	6.6	3.6	3	31.3	0	0	0	0	22.2	72.4	3.8	24.8	0	50.5	0	32.1	7.9	0	0	38	102.9	0	5	11.8	0	58.5	29.1	0	0	16.9	0	0	0	52.6	0	80.3	56.6	0	52.7	23.4	0	0	94.9	43	12.7	27.9	0	15.6	0	9.7	34.6	4.8	15.7	48.7	52	0	5.9	46.2	0	2.3	66.1	23.3	0	1.3	0	41.3	0	0	8.3	0	0	0	94.9	0	71.4	0	61.8	48.4	0	0	109.1	0	54.3	6.1	0	0	0	0	0	49.9	0	0	20.1	64.5	0	45.1	151.8	39.5	0	0	64.8	6.9	0	5.8	25.4	0	7.7	0	0	6.9	39.8	14.6	0	0	34.4	2.7	1.3	0	0	0	26.5	0	50.5	8.6	10.9	0	0	0	0	0	12.1	0	0	29.9	0	0	0	0	0	0	85.4	38	0	0	0	0	4.6	0	6.5	0.3	0	0	0	8.8	0	0	38.7	18.5	0.8	0	0	0	3.2	72.9	13	0	33.1	13.5	10.5	2.8	0	0	10.6	34	1.1	0	0	27.3	21.2	11.5	0	23.3	0	4.8	0	0	12.2	29.7	6	12.4	114.4	39.3	126.5	5	21.9	10.4	5.1	0	0	7.7	0	0	3.3	24.5	0	4.6	0	17.7	6.7	0	18.7	5.1	0	0	2.2	0	0	0	28.7	0	0	0	7.1	13	0	3.4	0	0	0	6.6	34.6	32.4	27.4	0	8.9	0	0	18.1	32	0	0	41.6	27.8	1.8	38	0	16.3	1.1	0	108	89.2	0	0	0	100.6	46.7	0.1	0	0	0	4.2	214.3	116.6	164.6	77.7	174.8	114.4	19	11.5	2.9	0	0	15.2	0	15.4	16.7	0	53.9	63.9	39.2	56.3	105	64.9	65.2	0	50	25.4	43.3	5	0	95.4	51.2	92.4	65.1	49.8	46.1	102.8	86.8	32.3	62.5	14	5	25.3	13.2	0	0	0	0	0	12.8	12.5	0	43.9	0	0	0	0	0.6	0	0	2.1	0	3	0	0	0	108.1	41.4	6.9	21.6	0	4.2	0	0	0	0	0	0	0	0	0	0	6.3	47.1	72.7	153.5	88.6	94	231.5	204.4	68	11.4	7	6.5	0	4.2	13.3	0	73.7	45.4	30	4.4	30.7	26.8	35.8	46.6	12.9	72.5	64.4	0	5.2	269.5	40.9	95.9	127.5	96.1	44.3	78.7	68.5	49.4	0	0	0	1.4	0	0	0	62.9	52.1	24	82.1	105.1	37.9	9.4	0	0	0	1.5	35.4	0.7	0	0	41	30.1	0	7.6	9.8	11.2	14.3	0	0	0	0	18.8	0	79.1	20.8	13.5	0	0	0	0	0	14.8	0	9.7	0	0	77.7	61.7	26	0.8	2.8	7.5	1.3	0	0	15.7	5.8	55.6	0	1.4	3.4	17.8	0	8.3	45.3	4.2	0	0	0	0	0	0.4	20.5	0	0	0	0	15.4	1.2	14.4	22.9	0	0	124.3	99.4	46.9	150.7	69.4	197.6	158.8	175.2	175.4	143.5	161.8	77.7	180.8	58.2	11.9	11.7	7.2	0	9.3	21.7	9.1	0	0	0	21.8	5.6	0	6.3	0	0.2	4.3	0.7	0	8	12.3	54.4	56.6	11.2	1.7	14.2	15.1	0.4	87.3	0.3	6.2	4.8	0	12.2	0	10.2	0	12.4	293.9	157.4	200.2	152.9	141.6	151.8	454.9	396.7	27.6	4.4	1.3	0	0	1.3	0.3	5.8	0	0	53.2	0	29.6	19.2	14.5	12.6	0.4	47.4	6.1	0	0	9.3	15.8	7.3	0.2	19.6	13.3	4.4	10.2	52.2	145.2	124.9	48.9	62.1	33.3	11.7	2.7	81.1	158.2	7.1	0	20.5	0	5	0	5.7	12.6	43.1	20.8	17.5	0	3.3	9.7	129	98.3	47.1	17.6	17.6	12.5	0	20.4	12.7	9	13.2	10.3	3.4	92.4	20.8	35.9	15.6	14.8	9.3	0.1	14.2	42.7	0	18.9	0	47.3	0	2.9	0	7.2	11.3	28.7
WBGene00000974	dhs-11	0	0	0	0	0	0	0	0	0	3.6	0	0	0	0	3	0	0	0	0	0	0	0	0	0	0	0	0	0	0	0	0	0	0	0	0	0	0	0	0	0	0	0	0	0	0	0	0	0	41.7	0	0	0	0	0	0	0	0	0	0	0	0	0	0	0	0	0	0	0	0	0	53.2	0	0	0	0	0	0	0	0	0	0.7	0	0	0	6.9	0	0	0.2	0	0.6	0	0	0	0	0	0	0	0	0	0	0	0	0	0	0	0	0	0	0	0	0	0	0	0	0	0	0	0	0	0	0	0	0	0	0	0	0	0	0	0	0	0	0	0	0	0	0	0	0	0	30.2	0	0	12.6	0	0	0	0	1.3	0	0	0	4.7	7.3	0	0	2.5	0	0	3.3	7	0	0	0	0	4.9	0	0	0	0	0	2.6	36.5	0	4.8	0	45.3	0	0	0	0	0	0	0	17.2	12.8	0	0	0	0	0	0	0	0	9.8	0	0	0	0	0	0	0	0	0	0	0	0	0	0	0	0	0	0	2.3	0	19.7	0	0	6.6	0	0	0	0	0	0	0	0	7.4	0	0	0	14.5	0	0	21.7	0	13.5	0	9.7	0	0	0	8.3	0	0	0	4.6	12.7	11.2	0	0	0	0	0	2.9	0	0	0	0	0	0	3.4	0	0	0	0	5.2	0	0	0	0	2.9	0	0	0	0	9	0	0	0	0	0	0	0	0	0	0	0	0	0	0	0	0	0	0	0	0	0	9.8	5.2	0	0	0	0	30.5	11.3	0	0	0	0	0	0	0	0	0	0	0	0	0	0	7.7	0	0	0	0	0	3	14.6	0	8.8	0	0	0	0	14.9	5.9	0	0	0	0	11.7	20.7	0	31.3	16.8	4.7	0	0	0	0	0	0	0	0	0	0	23.4	0	0	0	0	0	0	0	0	0	0	0	0	0	10	0	0	7.2	0	0	0	0	0	9.8	0	0	0	0	0	8.9	0	0	9.2	0	0	12.7	0	0	0	20	14.9	0	0	0	0	0	0	0	0	0	4.5	16.1	3.8	0	0	0	2.4	0	0	15.5	0	0	0	3.8	0	0	0	0	0	0	0	0	0	0	0	0	0	28.3	75.8	0	21.6	10.9	0	0	0	0	0	0	0	3.5	0	0	1.7	0	0	0	0	0	0	0	0	0.8	0	0	6	0	0	0	0	0	0	10.2	2.2	0	0	0	0	0	18.3	6.9	0	0	0	0	0	0	0	0	0	2.9	0	6.3	0	3.7	4.5	0	0	0	0	0	0	0	0	17.8	3.5	0	0	0	0	0	0	0	0	21.4	0	0	17.8	14	0	0.9	0	0	18.4	3.7	0	33.7	5.7	1.4	0	0	3.8	0	3	0	0	0	0	0	0	0	0	2.5	0	0	0	0	4.5	0	4.6	0	0	3	5.3	0	0	0	0	1.2	2.4	0	0	0	0	0	0	0	1.8	0	0	0	1.3	4.1	3.3	0	0	0	0	0	0	11.1	0	1.4	0	0	0	0	0	0	0	9.7	7.3	0	6	0	0	1.5	0	0	0	0	0	0	20.6	41.2	35.1	5.4	0	2.1	0	0	0	0	1.5	0	0	0	0	0	0	0	16.4	2	0	0	0	0	17.8	0	4.3	12.4	4.3	2.3	0	5.4	0.2	0	2	0	0	0	7.9	0	0	0	0	0	9.6	0	0	0	0	0	0	0	0	25.1	43.3	54
WBGene00000975	dhs-12	0	0	0	8.1	0	0	0	0	0	5.3	0	12.2	42.9	18.1	5.3	20.1	0	0	2.7	0	10.8	12.3	18.5	5	17.9	14.1	0	0	0	0	0	0	0	51	0	0	0	33	0	0	0.1	17.8	3.4	0	3.5	21.4	2.4	0	35.7	0	0	0	0	0	0	0	0	0	46.6	0	0	0	0	30.5	0	0	0	0	27.6	0	126.2	0	0	0	0	0	0	0	0	1.3	1.2	0	0	0	0	0	21.2	14.7	10.4	9.2	0	20.9	0	0	26.2	9.6	0	0	0	0	0	0	0	0	0	6.8	4.2	0	0	0	0	0	0	0	0	0	0	0.9	0	0	0	0	0	0	25.2	0	2.9	1	0	0	0	0	0	0	0	0	7.8	0	0	17.3	21.6	0	0	5	0	0	0	4	3.4	23.6	0.1	20.7	10.4	0	0	17.4	3.1	9.7	35.3	0	9.6	0	2.4	0	13.8	0	0	0	0	0	0	0	0	0	6.7	0	0	0	0	0	0	12.1	0	0	0	1.6	0	11.7	7.2	7.6	0	16	0.6	24.1	1	7.4	1.1	0	79.1	0	18.4	0	0	0	0	0	18.4	0	14.7	0.6	0	8.1	0	13	0	0	0	2.1	1.5	0	0	0	14.6	3.1	0	0	0	29.5	9.5	1.2	0	5.9	0	13.2	0	0	0	21.1	32.9	0	2.8	7.7	4.2	0	5.1	5.6	0	30	10.8	14.1	0	0	5.5	15.3	3.9	10.6	4.9	0	0	0	0	1.7	10.6	5.5	7.1	0	0.9	12	0	3.3	6.9	0	4.2	7.3	18.2	14.1	19.3	6.5	6.2	0	11.2	0	0	24.8	0	24.9	8.4	10.3	7.9	20.8	0	0	0	0	32.6	8.4	0	7.3	0	0	24.3	0	0	0	0	0	0	5.3	16	0	33.1	0	5	0	0	7.4	0	0	7.8	0	0	18	0	0	1.6	7.7	0	6.5	0	0	10.4	2.1	0	0	0	5.5	1.3	0	3.7	0	26.3	15.7	0	0	0	13.5	1.4	24.3	0	0	0	99.3	0	2.7	13.9	0	0	9.6	0	0	0	0	0	14	0	0	0	0	0	0	14.9	5.1	0	5.7	8.7	0	0	0	3.7	0	4.1	8.4	0	0	0	14.2	19.1	12.1	0	8.1	3.5	6.4	0	0	0	20	0	5.6	0	0	0	5	0	0	21.7	17.5	5.8	13.9	0	6.6	5.6	0	1	0	2.5	18.5	4.4	14.7	0.2	2.7	0.9	0	2.8	20.4	7.1	0	0	0	0	22	0	0	0	25.5	29.4	0	31.2	14.7	16.7	8.4	5.1	6.2	4.8	11.6	3.5	5.3	0	5.8	4.9	0	0	8.9	0	15.1	0	21	59.1	4.1	0	0	9.8	14.9	0	0	2.4	0	0	12.3	0	6.1	0	10.2	29.1	29.6	20.1	14.9	5.3	1.5	0	5.5	4.1	7.4	5.5	8.7	10.7	13.6	8.7	3.6	7.3	0	8.1	0	0	1.6	8.3	0	17.3	0	0	14.2	4.7	0	4.1	17.1	5.7	16.6	14.4	0	0	0	2.7	0	13.9	0	0	0.3	11.8	0	0	0	0	4.1	0	18.9	8.3	4.3	0	5.8	9	13.7	8.3	14.3	0	29.8	18.6	3.4	10.5	8.2	0	10.6	3.6	0	0.8	0	5.1	26.3	20.6	0	0	0	14.2	0	7	15.5	3.9	3.6	6.2	5.6	8.1	9.4	8.8	12.8	17.3	32.1	12.2	20.7	28	361.6	89.7	0	2.3	0	2.8	0	3	7.9	37.4	1.4	5.7	0	0	0	0	15	20.4	0	0	8.2	5.8	0	0	0	10.2	0	13.3	0	0	10.4	0	0	16.2	31.2	10.8	0	0	3.7	5.1	4.5	7.1	2.6	5.9	0	23.9	0	15.2	2.8	0	8	13	11.6	0.9	4.7	7.9	26.8	1.8	3.4	7.8	11.4	0	4.4	1.7	6.7	7.2	6.4	0	26.1	3.2	15.9	6.2	10.5	3.4	7.8	14.1	4.4	3.5	0	33	11.5	6.7	0	0	25.3	79.3	128.2
WBGene00000976	dhs-13	8.5	0	0	15.8	0	0	0	72.4	0	0	0	0	44	0	21.3	0	11.4	0	32.2	0	0	1.1	0	0	0	0	61.1	0	8.7	0	0	27.6	0	0	0	0	0	0	0	24.7	10.1	0	7	0	8.3	10.3	2.4	10.4	0	0	0	39.7	0	0	0	0	0	0	0	0	0	0	0	0	0	10.6	0	0	0	0	9.3	0	32.8	0	0	3	0	18.4	0	2.9	5.4	0	0	0	0	0	3.4	1.6	3.9	3.1	0	12.3	0	0.7	20.8	6.4	0.1	0	0	0	0	11.5	0	1.6	0	13.3	0	0	0	40.8	0	0	0	0	0	0	0	0	0	0	0	0	0	0	0	0	16.6	0	0	41.7	0	0	0	0	0	0	0	0	0	46.4	22.7	17	8.3	5.8	0	12.7	21.4	8.3	10.1	19	14.3	0	2.8	22	32.2	9.2	8.2	6.8	7.2	13	0.5	0	5.8	14.6	3.9	46.3	0	49.4	28	10.1	48	0	52.2	18.3	8.5	0	0	0	7.3	0	18.2	40	28.1	0	72.1	15.8	27.8	0	0	17.1	12.1	6.4	12.3	15.2	11.3	13.3	1.3	4.5	0	0	21.5	0	4.9	13.7	0	28.6	13.4	26.2	9.7	0.7	0	20.7	6.1	19.4	21.6	0	2.7	44.1	13	0	10.6	0.2	13.4	8.5	12.5	0	0	48.5	12.5	14.6	16.6	13.5	97.7	8.8	35.9	0	34.7	73.7	14.2	27	15.9	4.1	36.8	11.3	0	10	13.8	22.2	18.6	14.6	21.2	27.1	29.7	18.4	18.5	34.6	47.4	93.2	13.6	0	31.6	10.9	6.8	39.1	82.7	0	8.6	20.4	2.1	0	22	45	40.2	0.2	12.7	16.8	3.9	10.4	5	0	15.2	0	0	0	18.5	7.3	30.6	16	8.9	24.3	21	7.2	18	17.1	18	38.5	21.4	0	0	0	8.7	0	20.4	0	7.3	11.7	6.3	19.1	9.1	15.5	6.4	15.7	27.2	25.1	11	12.6	0	10.1	15.9	45.6	0	0	0	0	10.8	13.8	14.6	0	0	13.5	12.5	4.5	11.8	0	0	10.1	9.3	8.2	5.5	4.9	6.5	41.4	0	18.8	6.8	3.8	0	19.7	12.5	14.4	0	0	0	0	0	0	49	15.2	19	0	41.5	0	18.8	27.9	7.5	13.6	13.3	0	14.4	0	6.1	55.4	16.5	17.5	11.8	2.3	10.8	0	0	20.5	27.3	16.3	25.6	6.6	0	35.7	16.2	0	22.9	23.3	4.8	11.6	18	5.9	15.6	9.9	9.4	10.7	0.9	8.4	23.9	4.7	0	0	0	0	4.5	8.3	7.6	1.9	6.9	17.5	6.8	13.8	0	51.1	32.5	18.8	4.3	5.5	13.3	8.4	13.7	13.8	12.4	13.8	0	19.3	0	0	0	6	0	7.5	38.4	15.2	56.3	6.9	13.7	21.6	23.4	8	0.9	5.9	13.4	9.7	43.1	29.9	14.8	1	0	13.7	0	32.8	27	32.8	0	15.4	0	38.4	21.5	0	24.5	0	3.6	0	8.3	9.9	15.6	22	24.9	9.3	0	49.8	39	17	3.2	2.1	0	20.3	6.5	0	4.1	21.2	23.1	3.8	6.9	18.8	2.9	3.3	14.5	27.4	35.9	14.1	5.4	0	2.1	8.9	10.3	13.6	2.6	0	6.8	38.7	5.2	29.9	21.9	0	0	20.3	15.5	2.1	17.5	19.3	0	8.3	3.1	23.9	5.8	16	9.4	7	7.7	12.1	0	8.7	9.4	2.3	7.2	0	18.2	14.6	14.1	19.8	0	3.6	0	11.1	8.6	9.9	0	0	5.1	1.4	0	9.8	0	2.6	0	0	0	0	7.9	7.9	0	8.8	0	0	6.3	1.8	9.9	6.4	8	10.6	3.3	11.5	9.6	24.3	15.7	0	13.7	0	20	7.6	7.9	0	0	15	21.4	45.1	9.6	0	19.8	14.1	12.9	0	4.9	21.6	13.5	0	0	19.9	14.7	12.1	33.8	0	6	0	6	0	44.3	4.9	3.7	11.3	1.2	8.3	24.4	6.9	15.7	2.8	14.2	0	33.7	16.7	31.9	4.4	3.8	18.4	11.4	4.8	5.7	3.1	0	3.9	0	11.6	1	9.4	4.8	8.9	6.2	0	4.9	0	16.6	43.3	6	12.5	0	3	6.8	11.8	18	11.8	10.7	5.3	0	7.3	39.1	0	0	24.2	23	9.7
WBGene00000977	dhs-14	0	0	0	0	0	0	59.3	0	0	19.6	0	0	0	0	0	0	0	0	0	0	0	0	0	0	0	0	0	0	0	0	0	0	0	0	0	0	0	0	0	85.4	0	0	0	0	0	0	0	0	0	0	0	0	0	0	0	0	0	0	0	0	0	0	0	0	0	0	0	0	23.1	0	0	0	0	0	0	0	0	0	0	0	0	0	0	0	0	0	0	46.1	25.8	14.2	0	0	0	0	0	0	0	0	0	0	0	0	0	16.2	0	0	0	0	0	0	0	0	0	0	0	0	0	18.5	0	0	0	0	0	0	18.1	0	0	0	0	0	0	0	0	0	0	0	0	0	0	0	0	0	0	0	0	0	0	0	0	0	0	0	0	0	0	0	0	0	0	0	0	0	0	0	0	0	0	0	0	0	0	0	0	0	0	0	0	0	0	0	0	0	0	0	0	0	0	0	0	0	0	0	0	0	0	0	0	0	0	0	0	0	0	0	0	0	0	0	0	0	0	0	0	0	0	0	0	0	0	0	0	0	0	0	0	0	0	0	0	0	0	0	0	0	0	0	0	0	0	0	0	0	0	0	0	0	0	0	0	0	0	0	0	0	0	0	0	0	0	0	0	0	0	0	0	0	0	0	0	0	0	0	0	0	0	0	0	0	0	0	0	0	0	0	0	0	0	0	0	0	0	0	0	0	0	0	0	0	0	0	0	0	0	0	0	0	0	0	0	0	0	0	0	0	0	0	0	0	0	0	0	0	0	0	0	0	0	0	0	0	0	0	0	0	0	0	0	0	0	0	0	2.2	0	0	0	0	0	0	0	0	0	0	0	0	0	0	0	0	0	0	0	0	0	0	0	0	0	0	51.6	0	0	0	0	0	0	0	5.9	0	0	0	0	0	0	0	0	0	0	0	0	0	0	0	0	0	0	0	0	0	0	0	0	0	0	0	0	0	0	0	0	0	0	0	0	0	0	0	0	0	0	0	0	0	0	0	0	0	0	0	0	0	0	0	0	0	0	0	0	0	0	0	0	0	0	0	0	0	0	0	0	0	0	0	0	0	0	0	0	0	0	0	0	0	0	0	0	0	0	0	0	3.6	0	0	0	0	0	0	0	0	0	0	0	0	0	0	0	0	0	0	0	0	0	0	0	0	0	0	0	0	0	0	0	0	0	0	0	0	0	0	0	0	0	0	0	0	0	0	0	0	0	0	0	0	0	0	0	0	0	0	0	0	0	0	0	0	0	0	0	0	0	0	0	0	0	0	0	0	0	0	0	0	0	0	0	0	0	0	0	0	0	0	0	0	0	0	0	0	0	0	0	0	0	0	0	0	0	0	0	0	0	0	0	0	0	0	0	0	0	0	0	0	0	0	0	0	0	0	0	0	0	0	0	0	0	0	0	0	0	0	0	0	0	0	0	0	12.6	0	0	0	0	0	0	0	0	0	0	0	0	0	0	0	0	0	0	0	0	0	0	0	0	0	0	0	0	0	0	0	0	0	0	0	0	0	0.7	0
WBGene00000978	dhs-15	0	0	0	0	0	0	0	0	0	0	0	0	0	0	155.6	0	0	0	0	0	0	0	0	0	0	0	0	0	0	0	0	0	0	0	0	0	0	0	0	0	0	0	0	0	0	0	0	0	0	0	0	0	0	0	0	0	0	0	0	0	0	0	0	0	0	0	0	0	0	0	0	0	0	0	0	0	0	8.5	64.3	0.8	1	0	0	0	0	0	0.8	0	0	0.5	0	0	0	0	0	0	0	0	0	0	0	1.1	0	0	0	0	19.5	0	0	0	0	0	0	0	0	0	0	0	0	0	0	0	0	0	0	0	0	0	0	0	0	0	0	0	0	0	0	57.3	0	0	0	0	0	0	0	0	0	0	6.3	0	0	0	0	0	0	0	0	0	0	0	0	0	0	0	0	0	0	0	0	0	0	0	0	0	0	0	0	0	0	0	0	0	0	0	0	0	0	0	0	0	0	0	0	0	0	0	0	0	45.4	0	0	0	0	0	0	0	0	0	0	0	0	0	0	0	0	0	0	0	0	0	0	0	0	0	0	0	0	0	0	0	0	0	0	0	0	0	0	0	0	0	0	0	0	0	0	0	0	0	0	0	0	0	0	0	3.6	0	0	0	7.8	0	0	0	0.8	0	0	0	0	0	0	8.9	0	0	0	0	0	0	0	0	0	0	0	0	0	0	0	0	0	0	0	0	0	0	0	0	0	0	0	0	0	0	0	0	0	7.6	0	0	0	0	0	0	0	0	0	0	0	0	0	0	0	0	0	0	54.1	0	0	0	0	0	0	0	0	0	0	0	0	0	0	0	0	0	0	0	0	0	0	0	0	0	0	0	0	0	0	0	0	0	0	0	0	0	0	0	0	0	0	0	0	0	0	0	0	0	0	0	0	12.6	0	0	362.9	0	0	0	0	0	0	0	0	0	0	0	0	0	0	0	0	0	0	0	0	0	0	0	0	0	0	0	0	0	0	0	0	0	0	0	0	0	0	0	0	0	0	2.8	0	0	2.9	0	0	0	0	0	0	0	0	0	0	0	0	0	0	0	0	0	0	0	0	0	0	0	0	0	0	0	1.5	0	0	0	0	0	0	0	0	0	0	0	0	0	0	0	0	0	0	0	0	0	0	0	0	0	0	0	0	0	0	0	0	0	0	0	0	0	0	0	0	0	0	0	0	0	0	0	0	0	0	0	0	0	0	0	0	0	0	0	11.9	0	0	0	0	0	0	0	0	0	0	0	0	0	0	0	0	0	0	0	0	0	0	0	0	0	0	0	0	0	0	0	0	0	0	0	0	0	0	0	0	0	0	0	0	0	0	0	0	0	0	0	0	0	0	0	0	0	0	0	0	0	0	0	0	0	0	0	0	0	0	0	0	0	0	0	0	0	0	0	0	0	0	0	0	0	0	0	0	0	0	0	0	0	0	0	0	0	0	0	0	0	0	0	0	0	0	0	0	0	0	0	0	0	0	0	0	0	0	0	0	0	0	0	0	0	0	0	0	0	0	0	0	0	0	0	0	0	0	0	0	0
WBGene00000979	dhs-16	0	279	0	5.4	0	0	0	0	0	0	0	0	0	5.4	1.8	0	0	0	0	0	0	0	0	10.2	0	0	0	0	0	8.6	0	0	0	0	0	0	0	0	0	0	8.1	0	0	0	0	0	0	16.9	0	0	415.5	15.8	10.6	0	0	0	0	0	0	62.1	0	0	0	0	0	0	0	0	0	33.8	0	0	0	4.3	0	0	94.8	135.6	0	47.9	52.4	55.5	13.5	13.7	11.2	421.2	0	0	3.2	0	0	0	16.4	636.9	3.8	71.6	222	0	0	0	0	86.4	0	0	0	154.6	9.5	203.6	13.2	0	89	65.6	21.8	0	0	0	0	0	0	0	0	0	0	27	0	10	0	0	0	0	0	0	0	0	38.3	0	0	0	0	0	0	0	0	0	0	0	0	0	4	0	0	31.8	0	0	0	10	0	23.1	0	0	47.8	0	0	0	0	0	0	0	0	0	0	7	0	0	0	0	0	0	0	0	0	0	0	0	0	7	0	0	0	0	0	0	3.4	9	0	0	0	0	0	271.9	0	0	0	0	0	0	0	0	5.1	0	181	0	621.5	0	0	0	182.3	0	0	7.8	0	62.8	0	0	0	7.7	0	0	0	1.3	81.1	0	0	1.6	0	0	0	0	0	0	5.6	0	0	0	6	0	0	0	0	0	0	0	0	0	0	0	0	8.5	0	0	0	0	0	0	5.4	0	0	0	0	0	0	0	0	0	0	0	0	0	0	0	0	0	141.4	0	0	0	0	0	76.3	0	0	21.7	0	0	0	0	0	0	0	0	0	0	10.6	0	0	0	31.4	32.1	0	1.3	0	0	0	0	0	7.5	17.9	0	0	0	0	0	0	49.5	0	5.2	0	0	265.6	27.4	0	18.4	0	0	0	6.4	4.5	3.3	0	5	0	0	61.2	0	0	3.5	0	0	0	0	0	0	0	0	0	0	0	0	0	0	0	0	0	0	0	0	0	0	0	0	0	5.5	0	0	30.8	481	0	0	4	0	3.4	0	0	3.7	0	0	0	0	0	23.4	15.6	4.1	16.7	16.8	34.7	0	0	0	0	0	9.4	1.7	0	0	0	0	3.7	20.5	0	4	0	0	1.9	0	0	0	0	0	4.5	0	0	0	0	2.8	0	0	0	0	0	0	0	0	2.6	0	0	0	0	0	0	0	0	3.9	0	0	0	5.7	0	0	0	8.9	0	0.4	79.2	0	0	0	0	0	0	0	0	0	6	0	0	0	0	11.2	0	0	0	4.5	0	12	0	0	1.9	0	39.3	0	0	0	0	7.7	0	1	0	0	0	2.8	0	0	0	0	0	5.1	0	0	0	0	0	0	0	0	3.9	0	0	0	0	0	19.7	15.2	0	0	0	13	0	0	0	0	0	0	0	0	3.7	0	0	0	0	0	0	0	0	10	0	0	0	0	0	3.1	6.6	0	4.4	0	0	0	0	0	0	0	0	0	0	0	10.5	0	0	0	1.9	5.1	0	0	0	0	0	0	0	0	0	0	0	0	0	0	0	0	0	9.5	0	0	0	0	0	3.4	0	0	0	0	0	0	0	0	156.8	0	0	0	0	0	0	0	0	0	0	6.6	10	136.6	0	0	0	0	0	0	0	0	0	0	0	0	0	0	0	7.4	0	0	0	0	3.9	0	0	0	3.2	0	0	0	0	0	0	0.9	4	0	0	0	0	0	0	0	0	0	0	0	0	1.6	0	0
WBGene00000980	dhs-17	0	58.6	0	0	12.4	9.2	0	86.7	158.7	15.1	0	76.4	0	71.6	1.8	0	0	0	11.2	88.9	53.2	10.4	0	36.8	13.3	0	0	48.8	16.8	126.1	62.6	413.6	0	0	98.3	120.5	0	36.4	0	0	0	113.5	16.8	54.6	67.5	19.6	18.9	38.1	0	0	0	0	6.1	56.4	13	27.6	0	246	0	0	0	0	0	0	0	0	0	3.7	0	0	0	0	0	0	16.8	0	0	0	0	0	0.5	0	592	0	0	0	0.2	0.5	0	0.3	0	0	14.9	0	0	5.6	0	0	0	177.1	50.7	4.8	59.6	0.3	0	10.1	0	0	0	0	0	0	0	186.4	0	0	214	4.9	177.8	83.1	67.4	0	20.9	0	0	280.2	106.6	43.4	0	0	15.9	42.4	0	0	0	0	0	0	0	0	8.8	0	0	0	48.3	0	0	0	0	38	0	27.3	0	0	0	0	0	0	0	0	0	7.9	5.2	0	0	6.2	0	0	0	0	0	0	0	0	6.8	0	21.9	0	0	0	0	0	12.1	0	0	0	0	0	0	0	26	0	0	0	2.5	106	20.3	0	0	0	0	0	0	3.2	9.2	0	0	0	0	0	0	0	0	0	0	10.2	0	0	0	0	0	0	0	0	54.3	34.1	0	0	0	0	0	0	0	0	0	0	0	0	8.6	9.6	5.8	0	0	0	200	10.7	0	0	0	0	0	0	0	0	0	17.3	0	4	0	0	0	0	0.4	0	0	20.1	0	0	0	0	0	0	8	15.7	10.9	0	0	0	0	0	0	0	31.6	0	0	0	0	0	0.6	0	4.5	0	9	27.5	0	0	57	0	0	0	0	0	0	14.6	0	0	0	1.6	0	0	0	0	0	0	0	2.9	17.4	0	0	0	10.9	0	0	7.3	8.6	0	0	0	52.5	0	0	0	2.3	0	0	0	0	0	5.2	0	9.4	3.7	0	0	0	0	1.4	0	0	0	0	0	0	4.2	5.9	0	0	0	21	20.9	84.4	0	0	0	0	218.5	0	0	0	70.5	11.2	0	0	10.8	0	0	2	0	0	0	0	0	0	0	22.4	5.4	0	0	0	0	0	0	0	0	0	0	0	0	0	0	0	0	0	0	0	0	0	0	9.3	0	0	0	0	0	0	0	6.9	0	6.5	0	0	0	0	0	0	0	0	10.9	0	18.2	0	0	0	5.5	5.2	0	0	0	0	0	5.5	0	0.8	0	0	0	0	0	0	60.1	0	0	0	0	0	0	101.6	4	0	0	0	0	0	143.5	4.7	5.7	9.7	0	0	3.9	4.4	4.2	0	5.5	6.7	2.7	0	0	0	0	0	13.8	0	0	0	4.5	0	0	0	0	0	13.5	0	0	0	0	0	0	0	0	0	27.1	10.4	0	0	0	0	0	0	0	0	0	0	0	0	0	0	0	0	0	0	9	0	0	0	9.5	0	0	0	0	0	0	0	0	0	0	0	0	4.1	0	0	24.3	0	0	0	0	0	0	4.9	26.1	0	5.3	0	0	0	0	0	8.2	5.2	0	0	0	0	0	2.7	0	0	0	0	0	0	0	0	9.4	0	0	0	0	0	0	0	0	0	38.4	82.8	0	0	0	0	0	13.2	0	0	0	0	0	5.7	0	0	32.5	0	0	0	4.5	0	0	36.7	0	0	0	0	0	0	0	0	0	0	0	0	4.2	0	0	0	0	0	11.2	14	45.5	0	11.2	3.7	30.9	35.5	144.4	45.4	0	0	0	0	28.5	1.9	41.8	0	0	0	0	0	1.2	0	0	0	0	2.4	0
WBGene00000981	dhs-18	18.3	22.1	18.5	142.9	0	19.2	0	211.4	0	1.2	0	27.9	0	0	0	19.3	12.1	85.3	0	35.3	53.6	0	30.4	0	74.8	0	0	18.1	5.6	0	15.8	3.2	79.7	14.8	0	46.5	15	20.8	0	0	0	0	0.6	0	0	0	5	70.5	32.2	0	13.7	10.7	0	112.7	0	78.3	38.3	0	42	0	0	0.7	0	38.3	78.7	9	0	0	0	0	0	0	0	0	29.7	0	0	15.5	0	122.1	93.7	0	7.8	17.6	33.7	14.8	491.4	1640.5	968.5	989.1	31.2	0	0	0	0	0	0	0	0	0	0	16.7	35.6	0.3	161.2	0	4.7	7.7	2.6	0	4	0	0	31	113.1	0	0	1.2	22.4	0	0	92.3	0	0	0	23.9	0	5.5	0	0	0	0	0	0	0	0	119.8	0	0	37.9	0	0	0	0	0	0	0	10.4	0	7	0	0	11.9	0	0	0	0	0	9.1	9.3	0	0	0	0	0	0	49.5	0	11.8	4.2	0	4.2	45	0	0	0	0	12.3	0	0	0	26.7	6.1	0	0	0	0	0	0	0	0	0	6.6	8.7	0	0	0	1.8	17.3	19.4	0	0	0	18.2	0	0	0	1	0	0	0	0.2	0	12.3	0	7	0	0	0	0	9.2	0	0	1.6	0	0	3.6	0	5.8	0	0	3.9	5.6	0	0	0	0	4.1	0	0	0	0	0	0	12.8	0	0	0	0	0	2.8	9.5	8.7	0	0	0	0	0	12.5	1.7	0	0	0	0	0	7.9	1.5	4	0	8.6	0	0	0	0	0	25.5	0	0	0	29	21.1	18.3	11.4	6.5	1.7	0	0	2.7	0	0	0	0	0	0	0	20.8	0	0	0	0	0	0	5.4	1.2	4.7	0	25	188.8	0	12.2	0	0	0	0	0	0	0	0	0	0	0	6.7	0	0	0	1.7	0	0	15.6	0	0	10.9	0	0	2.4	4.2	0	7.8	10.2	0	0	0	0	6.9	1.5	0	0	0	0	22.2	0	50.9	0	0	5.3	0	0	0.5	0	0	53.1	0	11	0	0	3.1	0	0	7.2	0	0	0	0	0	2.9	23.7	4.9	0	10.3	0	0	2.5	0	0	0	0	0	1.1	1.3	38.7	37.1	0	271.2	136.4	0	0	0	11.2	0	11.6	0	6.4	34.7	0	1.5	0	0	0	0	0	0	0	35	0	0	0	8.6	1.8	25.5	43.1	0	0	0	0	0	0	39.1	26.9	0	6.5	0	10.9	0	21.1	0	0	0	11.8	0	9.2	0	11	0	0	0.5	1.7	0	0	0	0	15.5	0	12.7	0	0	18	7.1	0	0	0	0	0	1.2	0	0	0	0	11.2	0	0	0	0	0	4.8	0	0	0	3.8	21.4	10.9	0	2.2	0	3.7	0	0	0	0	0	0	0	1	0	11.8	0	0	0	0	0	0	0	0	2.9	0	0	0	0	0	0	2	4.7	3.6	0	0	0	134.5	13.1	34.9	16.6	29.5	0	3.2	0	0	0	0	2.8	0	10.9	2.9	0	8.3	0	0	0	0.9	0	0.2	0	0	0	9.3	9.2	15.9	0.7	0	15.2	0	0	7.6	0	0	0.9	0	3.6	0.9	0	0	0	0	0	476.7	411.3	598.2	388.4	405.6	378.8	476.4	792.5	0	7.7	0	0	0	0	0	0	8.3	7.6	0	0	4.3	5.9	19.9	17.7	32.8	0	15.4	0	0	0	0	0	0	0	0	0	12	0	14.2	5.9	3.1	24	0	0	0	0	0	0	0	0	6.4	0	7	0	0	0	0	3.1	16.8	0	3.5	0	53.2	0	0	0	3.5	0	0	17.7	1.6	0	0	0	0	3.3	0	0	0	0	2.4	0	0	0	0	0	4.6	2.9	0	0	0	0	0
WBGene00000982	dhs-19	0	9.1	27.9	20	0	110.7	0	0	58.4	0	0	263.3	4.9	12.2	39.2	5.3	19.8	102.2	35.9	88	49	47	104.1	0	12.8	4.5	0	0	0	0	0	10.4	155.5	0	0	59	44.5	27.4	32.4	91.6	21.4	0	4.7	17.3	11.3	21.5	16.4	542.8	56.2	10.7	0	11.9	0	0	0	19.1	0	0	0	0	1.6	85.9	0	160.7	0	11.1	20.1	28.5	27.6	32	0	7.5	8.1	57.4	12.2	31.9	28.2	0	119.9	6.5	4.2	10.6	0	0	7.7	46.2	36.3	13.4	1.8	7.6	0	162.1	6.9	55.3	107.5	0	16.9	0	0	0	0	0.2	33.7	18.5	0	3.1	30.5	0	0	21.7	0	0	2.2	5.5	0	80.6	0	52.8	0	14.4	0	16.7	30.2	71.8	3.8	61.1	7.6	0	0.7	751.8	98	21.5	0	40.4	0	0	1.3	0	0	313.3	152.7	19.6	8.4	5.9	0	4.9	36	28	14.5	2.5	31.5	21.7	14.7	12.6	67	4.7	10.2	0	73.1	15	10.4	15.1	0.4	0.8	0	7.8	231.2	37.6	19.8	43.1	43.6	0	0	3.8	29.9	0	181.6	6.5	2.6	0	84.5	0	0	21.4	171.4	28.2	0	5.5	0	16.3	4.3	1.1	15.4	6	20	0	22.2	7.9	0	0.4	29.5	17.3	161.4	127.7	0	0	10.8	24.5	33.2	19.5	0	35.1	55.4	12.5	27.9	1.9	29.2	70.4	4.9	34.4	52.6	1.8	0	18.8	23	3.2	22.1	41.9	14.2	5.6	26	63.9	2.3	13.1	95.3	37.1	128	0.4	68.4	24.6	20	21.2	0	10.8	40	39.5	0.5	90	75.4	3.5	0	18.6	1	15.6	31.9	17.9	16.1	3.7	12.8	0.3	25.3	0	37	0	0	0	30.7	17.3	6	1.4	26.6	2.5	23.1	2.3	5.5	26.1	39.3	7	5.2	12.1	10.3	1.4	45.2	0	0	24	0	0	44.7	45.6	0	3.9	15.8	210.6	231	0	24.7	0	227.2	88.1	4.1	54.3	0	0	8.2	211.1	50.8	23.6	75.3	50.4	219.1	96.5	10	21.7	0.6	0	13.4	16	31.9	48.6	176.6	11.2	0	17	91.8	80.7	104	85	6.6	64.5	69.6	34.3	0.5	0	173.4	33.3	53.6	42.3	218.7	314.4	245	232.7	0	76	76	23.9	215.2	21.3	18	0	0	0	65.2	38.8	102.8	0	72.9	23.1	0	0	7.6	15.5	0	32.9	0	0	51.9	0	53.8	139.7	173.5	150.4	45.8	25.2	2.7	0	20.5	0	92.4	1.1	4.6	37.1	0	0	0	18	0	149.2	126.3	51.5	7.6	139.7	56.2	68.7	40	127.4	26.4	6	7.9	0	9.5	4.7	0	0	78.3	24	23.3	129.9	80	84.8	115.5	3.2	40.8	16.5	2.7	330.1	110.6	79.6	49.1	45.3	72.5	164.8	108.1	51.2	2.6	0	0	0	0	19.9	1.8	35.7	56.4	262.7	257	172.8	194.6	45.7	19.1	9.1	16.9	31.1	15.8	15.8	11.2	3.7	34.3	0	0	26.2	40	12.7	3.5	50.8	1.7	32.1	0	4.9	0	111.5	159.2	18.3	9.9	0	4.4	241.2	75.9	33.1	0	0	41.2	15	300.9	133.7	105.6	0.3	1.9	3.5	0	36.3	7	7.6	0.7	120.7	2.2	9.9	14.3	15.2	18.1	0	118.9	2.5	25	3.8	15.6	10.5	17.5	59.7	109	10.3	12.1	0	2.1	19.7	68.9	38.9	116.1	0	80	118.8	116.1	84.6	584.1	251.8	383	98.3	157.8	390.1	374.9	198.7	87.2	545.6	146.6	112.4	141.9	147.9	148.9	202.6	122.4	180.4	243.3	171.5	106	183.3	72.9	149.9	132	184.9	92.5	121.9	175.2	143.1	158.7	141.6	433.5	243.8	182.1	182.1	188.7	206	127.7	274.8	203.5	145.3	144.6	130.6	156.4	145.3	184.6	223.6	199.5	41.1	66.9	107.6	52	37.2	60.5	202	132.7	5.5	21.2	19.3	12.6	0	0	4.1	8.3	0	5.3	25.9	0	12.5	134	43.9	231.3	8.3	34.3	8.9	1.2	0	22.7	7.7	4.9	7.2	247.1	236.6	62.5	48.6	486.1	135.9	164.9	37.8	18.1	22.8	0	7.5	133.2	46.2	16.6	0	5.1	0	5.4	0	22.9	13.7	159	184.3	165.4	109.5	133.6	70.8	278.4	127.4	122.5	15.9	28.3	192.7	130.6	34.3	28.9	251.1	65.9	241.1	100.9	209.4	120.5	46.3	54.2	361.5	26.3	149.6	33.5	149.3	267.6	228.3	297.6	154.1	236.6	239.9	209.7	89.1	8.7	0
WBGene00000983	dhs-20	0	0	0	8	0	0	0	0	0	0	0	0	0	0	87.4	1372.4	0	0	0	0	40	0	0	0	0	0	0	0	0	0	0	0	0	0	0	0	0	0	0	0	15.8	0	0	0	1.5	0	0	0	0	0	0	0	0	0	0	0	0	0	0	0	0	0	0	0	0	0	0	0	8.9	0	0	0	0	0	0	0	0	0	0	0	0	0	0	0	0	0	21.8	123	107.6	46.8	0	0	0	0	0	0	0	0	0	0	0	2.8	0	0.1	0	0	0	0	0	0	51.4	10.3	0	0	0	0	0	0	0	0	0	0	0	0	0	0	0	0	0	0	0	0	0	0	0	0	0	0	0	0	0	0	0	0	0	0	0	0	0	0	10.9	0	2.6	0	0	0	0	0	0	0	0	0	0	0	0	0	0	0	0	0	0	0	0	0	0	0	0	0	0	0	0	0	0	0	0	0	0	0	0	0	9.5	0	6.5	0	0	0	0	0	0	6.1	0	0	0	0	0	0	0	0	0	0	0	0	0	0	0	0	0	0	0	0	0	0	0	0	0	0	0	0	0	0	0	0	0	0	0	0	0	0	0	0	5.8	0	0	0	5	0	0	0	0	0	0	0	0	0	0	0	0	0	0	0	0	3.7	0	0	0	0	0	0	0	0	0.7	0	0	0	0	0	0	0	5.4	0	0	0	0	0	0	0	0	0	0	0	0	0	6.7	0	0	0	0	0	0	0	0	0	0	0	0	0	0	4.5	0	5.7	0	0	0	0	0	0	0	0	0	0	23.6	0	0	0	0	0	1.4	0	0	0	0	2.6	0	0	0	0	0	0	0	8.6	0	0	0	0	0	0	0	0	0	0	0	0	0	13.5	0	0	0	0	21.4	0	0	0	0	0	0	0	0	0	0	0	0	0	0	0	0	0	2.6	0	0	0	0	0	0	0	0	0	0	0	0	0	2	0	0	9.6	0	10	0	0	0	0	0	0	0	0	0	0	8	0	0	0	4.2	0	0	1.2	0	0	3.5	0	0	0	0	2.8	0	0	0	0	0	0	0	0	0	0	0	0	0	0	0	0	0	0	0	0	0	0	0	0	17.8	0	0	0	0	0	0	0	0	0	0	0	0	0	0	0	0	0	0	8.2	0	0	0	0	0	0	0	0	0	0	0	0	0	0	0	0	0	0	0	0	0	0	0	0	0	0	0	0	0	0	0	2.3	0	0	0	0	0	0	0	0	0	0	0	0	0	0	0	0	0	0	0	0	13.8	0	0	0	0	0	3.3	0	0	0	0	0	0	0	0	7.8	0	4.3	0	0	0	3.1	2.7	0	0	0	0	0	0	0	0	0	0	0	0	2.8	0	0	0	13.9	0	0	0	43.6	62.4	10.1	54.1	33.5	24	13.2	34.5	0	0	0	0	0	0	0	0	0	0	0	0	0	0	0	0	5.3	0	0	0	0	0	0	0	0	0	0	0	0	0	0	0	0	0	0	0	0	0	0	0	0	0	0	0	0	0	0	0	1.3	2.9	0	0	0	0	0	0	0	0	0	0	0	2.2	0	0	0	0	0	0	3.7	0	0	0	0	0	8.3	0	0	0	0	0	0	0	0	0.5	0
WBGene00000984	dhs-21	0	12.7	0	15.3	1.2	0	0	0	0	0	0	0	0	61.2	0	0	0	34.4	0	0	0	13.6	54.7	0	0	0	1.4	0	0	29.8	142.8	0	164	0	15.5	0	99.5	53.5	26.2	0	11.1	0	0	85.9	30.8	0	22.7	0	126	0	12.5	18.2	17.3	0	0	0	0	0	0	69	0	0	18.8	0	49	24.2	24.1	6.3	31.8	0	0	0	0	0	0	0	0	714.1	168.4	709.8	668.1	6.8	0	0	0	43.4	648.2	1074.5	1327.3	1225.9	0	3.6	0	10.2	0	0	0	0	38	0	0	1128.6	80	41.6	0	21.5	4.5	1.6	18	110.5	0	0	0	0	32	0	0	27.9	0	0	12.9	0	0	0	31.4	45.4	0	0	45.2	0	0	0	0	24.5	36.6	1.9	0	3	141	0	12.7	16	0	0	0	0	0	0	0	0	0	25.2	0	0	31.1	0	0	0	0	0	0	13.1	0	0	0	0	14.4	0	0	0	3	0	28.9	18.8	0	12	0	0	0	0	0	0	2.6	0	0	0	0	0	0	0	20.1	0	0	0	0	0	0	0	0	0	0	6.4	0	0	0	26.8	0	0	0	0	0	37.1	0	3.9	37.4	0	50.5	0	0	24.9	0	0	0	3.3	0	0	13.9	1.7	0	0	9	0	0	0	6.9	18.6	0.6	0	12.3	0	0	0	0	0	0	0	0	0	0	0	0	0	0	0	0	0	0	0	0	10.4	0	0	0	0	0	14.1	19.8	7	0	0	13.4	7.2	0	0	0	34.5	0	0	0	0	33.5	0	27.3	0	4	0	0	12	0	23.1	0	0	7	3.1	0	0	0	0	32.6	0	0	0	14.6	0	1	0.4	460.4	1223.1	0	92.9	0	0	0	0	0	0	0	0	14.7	30.2	14.6	7.4	21	74.2	0	0	0	3.5	4.1	0	0.2	334.6	0	0	0	0	0	0	0	0	0	0	78.1	0	0	38	0	0	0	0	20.8	0	0	0	0	25.9	0	0	12.4	0	0	0	0	0	22	0	0	58	0	0	0	1.2	39.9	0	0	0	0.6	46	0	7.2	0	0	0	10.8	0	0	0	0	1.8	98.5	245.1	0	227.9	227.3	0	0	0	0	0	0	0	11.1	0	0	0	0	15.2	13.5	0	4	15.3	0.9	25.4	0	0	0	0	0	29.3	0	0	0	17.9	0	0	0	0	0	6.5	40.7	0	96.7	17	0.6	0.1	4.9	15.2	0	0	0	0	10.6	0	0	0	0	19.6	0	0	0	0	0	0	17.7	5.8	0	0	0	2.8	0	0	0.4	0	16.4	0	55.6	0	0	0	0	0	0	0	0	2	0	5.7	0	0	0	0	0	0	6	30.1	0	0	20.6	0	0	0	1.6	2.7	0	0	0	0	0	11.1	0	0	82.3	0	0	2.1	9.9	0	0	0	21.4	354.8	74.1	0	0	22.8	823.8	203.3	0	48.3	5	47.7	0	0	0	10.8	0	0	0	0	0	6.7	0	0	0	13.8	11.3	0	0.5	0	1.1	0	0	5.6	0	0	0	4.7	0	3.4	0	0	0	7.5	0	24.2	23.6	0	0	0	0	0	1187.2	523.8	491.3	487	414.9	553.1	479.4	1038.5	9	18.8	23.2	0	0	0	0.9	23.5	14	0	120.6	53	0	18	27	12.7	0	0	14.1	0	6.2	13	14.5	0	9	0	10	0	0	0	5.7	0	0	1.2	13	0	0	0	0	0	3	1.9	0	4	0	10.5	0	0	0	1.1	0	0.1	0	5.2	0	0	0	0	4.9	0	6	5.3	1.7	0	0	0	8.6	15.5	0	0	0	1.5	19.9	0	0	4.8	0	0	10.9	11.6	29.8	2	2.9	0	0
WBGene00000985	dhs-22	122.5	37.7	0	103.8	117.3	53.4	77.7	0	19.2	20.2	35.2	119	153.5	105.1	128.2	11.1	21.5	56.5	112.8	123.6	93.7	106.1	0	101.4	68.3	101	9.9	0	36.1	0	138.4	48.8	47	95.5	14.3	9.4	0	26.1	37.1	167.8	48.8	38.1	37.7	29.7	39.6	54.6	28.6	184.2	22	47.9	63.2	20.5	32.6	84.8	129.7	52.6	165.4	175.1	309.6	137.8	170	67.6	77.3	55	206.6	0	88.1	17.8	80.1	142.1	129.5	154.5	91.8	107.6	105.1	11.9	75.1	34.9	0	15.8	15.3	0	0	37.5	65.6	44.5	97.9	182.9	134.5	114.9	93.3	101.4	89.6	94.3	134.2	165.4	134.1	94.7	0	0	47.1	19.7	194.8	28.7	123.5	57.7	36.1	280.3	232.5	206.2	33.7	23.2	52.4	50.6	165.4	146	134.4	43.8	0	89.4	0	0	28.6	165	0	105.3	27.3	0	6.6	0	90.5	167.5	21.8	109.4	0	362	14.4	183	65.1	132.7	126.7	213.4	234	174	50.2	164.7	153.1	172.1	91.3	171.4	261.8	90.5	177.3	228	103.9	203.6	201.4	143	161	163.6	151.6	117.9	238.5	159.5	122.6	201.1	0	165.3	265.6	189	125.6	166.1	38.8	79.9	194.4	346.4	208.7	137.6	179.3	202.2	207.4	277.2	233.8	184.5	29.7	204.6	185.9	194.3	154.4	76.8	30.5	228.4	178.1	173.3	96.3	25.6	77.9	169	55.6	40.2	200.9	127.8	229.3	199.5	151.5	117.1	254.9	105	133.8	281.3	139.6	192.1	101.9	147.6	246.6	178.4	129.3	180.3	175.4	184.3	145	181.4	177	138.9	230.7	79.3	139.2	270.3	188.9	156	167.3	120.3	194.3	166.3	100.8	90.8	108.2	176.2	170.1	241	131	253.9	258.6	144.7	130.8	69.6	230.7	157.8	147.6	237	171.5	168.5	141.7	125.4	217.9	100	179.9	205.1	116.2	248	153.7	217.9	143.8	211	109.3	64.1	251.7	133.9	38	67.5	171.8	111.4	107.5	118.3	83.2	119.7	170.8	240.5	164.4	190	120.2	107.3	47.8	202.9	214.9	139.1	154.7	177.4	118.7	338.3	142.5	183.3	209	124.4	72.3	193.5	92	240.7	105.9	73	188.6	245	213.2	40.2	178.2	61	40	57	36.6	53.7	180.4	98.2	167.1	188.9	203.7	124.9	84.3	40.8	92.6	82	200.2	105.4	179.9	113.2	82.8	59.1	107.4	91.7	46.9	86.8	143.4	54.7	110.3	160.2	123.5	152.1	77.1	61.4	50.3	16.1	72.5	29.6	135.2	126.1	145.7	219	243	200.2	213.8	119.5	190.4	102.2	90.7	154.4	92	112.7	193.5	229.7	232.9	27.9	88.7	124.7	69.9	235.2	239.2	64.2	206	115	138.9	130.3	81	109.3	199.4	189.5	70.3	53.2	156.9	178.3	108.9	218	148.4	97.5	62.2	158.9	85.4	187.3	50.2	100.9	98.4	88.1	65.4	129	74.7	59.4	98.2	171.5	208	248.6	127.1	130.9	220.5	176.7	152	0	82.1	86.5	75.1	150.9	107.1	75	64.8	163.8	81.2	256.1	217.4	11.8	64.9	73.3	88.4	62.6	76.2	49.9	38.3	125	172	152	128.9	135.7	139	45.7	150	65.4	85.6	45.7	33.5	64.6	182.1	149.9	194.9	159.4	124.3	207	143.8	180.5	234.8	189.7	190.2	219.7	184.5	148.2	27.6	167.1	100.7	223.1	229.3	84.4	0	229.2	188.5	113.6	183.6	217.4	169	190.2	148	101.2	95.3	179.8	187.3	109.3	124.9	199.1	67.1	92.2	219.9	147.9	181.2	184.6	77.7	271.5	150.5	68.9	141.7	139.3	172.3	199.3	214.2	235.6	174.8	161.2	92.1	180.9	225.6	193	201.7	89.9	192.5	239.9	168.5	162.8	198.6	228.2	240.2	204	122	161.5	201.5	195.6	144.1	74	65	134.6	20.5	72	35.4	35	67.4	41.6	10.9	60.2	46.6	44.6	200.3	169.4	130.4	109.7	133.8	111.8	204	92	45.6	152.9	62.1	157.3	187.9	155	112.4	159.7	95	210.7	126.2	69.9	133.4	39.4	61.5	212.1	63.9	164.3	64	47.6	89.4	147.3	101.6	165.7	145	62.6	160.3	87.7	171.6	93.3	120	83.7	104.1	92.9	59.8	72.2	65.6	48.6	75.4	324.4	204.1	103	267.9	51.6	223.4	229.1	239.8	165.1	230.7	201.1	303.1	213.1	278.4	192.8	86.6	74.3	116.8	81.5	206.9	161	161.2	120.4	170	120.7	195.5	79.5	249.2	76.4	26.8	119.1	137.7	209	172.1	190	245.3	126.2	76	261.2	211.1	166.6	176.2	124.4	200.6	168	117.2	172.2	223.4	220	103.1	58.4	128.9	76.8	89.5	43.5	209.4	180.1	214.8	173.8	128.5	200.9	143.3	151.3	226.2	121.7	105.5	87.8	296.6	220.3	112.8	105.7	194	105.6	161.8	199.8	107.8	93.7	94.3	193	128.2	73.8	110	306.2	248	128.9
WBGene00000986	dhs-23	0	0	0	0	0	0	0	0	0	0	0	0	0	17.1	0	0	22.7	0	0	0	0	0	0	15.1	0	0	0	0	0	0	0	0	0	0	0	0	0	0	0	0	0	0	0	0	0	0	0	0	0	0	0	0	0	0	0	0	0	0	0	0	0	0	0	0	0	0	0	0	0	0	0.9	0	0	0	0	0	0	0	88.5	0	0	0	0	0	0	0	0.7	13.4	1.9	5.7	0	0	0	0	0	0	0	0	0	0	0	0	0	0.7	0	0	0	0	0	0	0	0	0	0	0	0	0	0	0	0	0	0	0	0	0	0	0	0	0	0	0	0	0	0	0	0	0	0	0	33	0	0	0	0	0	0	0	0	0	0	0	0	0	0	0	0	0	0	0	0	0	0	0	0	0	0	0	0	0	0	0	0	0	0	0	0	0	0	0	0	0	0	0	0	0	0	0	0	0	0	0	0	0	0	0	0	0	0	0	0	0	0	0	0	0	0	0	0	0	0	0	0	0	0	0	0	4.5	0	0	0	0	0	0	0	0	0	0	0	0	0	0	0	0	0	0	0	0	0	0	0	0	0	0	0	0	0	0	0	0	0	0	0	0	0	0	0	0	0	0	0	0	0	0	0	0	0	0	0	0	0	0	0	0	0	0	0	0	0	0	0	0	0	0	0	0	0	0	0	0	0	0	0	0	0	0	0	0	0	0	0	0	0	0	0	0	0	0	0	0	0	0	0	0	0	0	0	0	0	0	0	0	0	0	0	0	0	0	0	0	0	0	0	0	0	0	0	0	0	0	0	0	0	0	0	0	0	0	0	0	0	0	0	0	0	0	0	0	0	0	0	0	0	0	0	0	0	0	0	0	0	0	0	0	0	0	0	0	0	0	0	0	0	0	0	0	0	0	0	0	0	0	0	0	0	0	0	0	0	0	0	0	0	0	0	0	0	0	0	0	0	0	0	0	0	0	0	0	0	0	0	0	0	0	0	7.8	0	0	0	0	0	0	0	0	0	0	0	0	0	0	0	0	0	0	0	0	0	0	0	0	0	0	0	0	0	0	0	0	0	0	0	0	0	0	0	0	0	0	0	0	0	0	0	0	0	0	0	0	0	0	0	0	0	0	0	0	0	0	0	0	0	0	0	0	0	0	0	0	0	0	0	0	0	0	0	0	0	0	0	0	0	0	0	0	0	0	0	0	0	0	0	0	0	0	0	0	0	0	0	0	0	0	0	0	0	0	0	0	0	0	0	0	0	0	0	0	0	0	0	0	0	0	0	0	0	0	0	0	0	0	0	0	0	0	0	0	0	9.7	0	0	0	0	0	0	0	0	0	0	0	0	0	0	0	0	0	0	0	0	0	0	0	0	0	0	0	0	0	0	0	0	0	0	0	0	0	0	4.9	0	0	0	0	0	0	0	0	0	0	0	0	0	0	0	0	0	0	0	0	0	0	0	0	0	0	0	0	0	0	0	0	0	18.8	0	0	0	0	0	0	0	0	0	0	0	0	0	0.9
WBGene00000987	dhs-24	84.5	0	86	29	0	0	0	0	0	29.2	55.3	0	0	0	7.5	27.6	5.7	26.1	11.9	0	2.2	1.7	0	9	0	8.4	58.5	61.1	0	69.9	0	22.7	0	0	0	0	0	0	0	20.4	0	15.3	10.1	1.6	7.4	31.5	9.2	0	0	104.8	0	0	4.3	0	13.7	6.7	45.4	41.2	0	0	18.6	33.1	0	0	0	0	0	57.7	46.4	0	13.9	0	36.8	2.9	0	27.9	13.4	6.6	38.7	2.6	7.8	54.9	0	10.9	26.7	0	23.8	3.9	6.4	7.9	5.8	5.4	0	44.7	34.9	28	10.5	0	0	12.9	6.1	4.6	0	4.1	0	0.2	21.3	7.8	60.1	40.8	0	0	0	0	25.7	0	0	0.4	0	0	53.6	0	37.2	0	0	38.3	0	26	0	0	29.6	41.8	0	20.7	0	8.4	0	0	48.4	17.3	2.8	10.5	0	54.7	0	20.3	33.1	7.9	13.3	48.4	15.9	0	20.4	0	36.9	7.7	39.6	37.3	34.4	27	10.6	23.5	11.3	9.2	14.5	28.1	38	9.8	83.5	60.1	7.1	22.8	0	3.9	10.7	0	0	32.5	23.9	41.7	33.9	14.5	13	0	0	24.8	0	17.6	44.2	26	3	10.7	5.5	11.3	16.8	30.8	28.3	21.2	0	2.1	64.2	60.4	11.1	14.7	49.2	59.2	45.8	43.3	35.7	32.4	24.3	32.8	40.7	14.8	22.8	34.3	1.9	17.9	20.7	15.8	28.1	31.6	6.1	33.4	10.8	12.9	14.5	10.1	26.4	50.8	15.5	17.8	39.2	34.9	31.1	26.7	13.7	8.3	48.4	13.4	1.8	9.4	27	18.1	31.6	8.1	20.1	25.4	9.2	38.2	11.2	8.9	26.2	9.9	16.7	14.1	7.8	25.1	3.1	35.2	29	24.4	16.5	25.5	13.9	34.4	17.8	20.4	0	17.8	9	25.1	8.1	14.9	15.7	25.7	38.8	11.8	0	0	0	70.4	7.7	10.4	15.9	47.8	31	4	28.5	24.1	23.1	13.3	24.3	0	0	39	24.7	35.4	0	25.6	42.6	22.5	7.8	66.5	15	10	13.1	3.6	21.9	26.5	21.7	50.2	5.4	31.4	11.6	8.3	11.8	14.5	18.2	72.7	14.5	18.9	0	7.1	15.9	24.4	2.8	36.7	24.8	4.5	41.2	10.1	26	0	9.3	59.9	13	44.8	2.9	19.1	5.1	8.3	0	0	30.7	19.7	14	43.9	33.6	4.3	0	0	0	19.8	40.8	0	0	0	11.1	0	35.4	41.2	27.6	39.8	25.3	41.9	0	50.9	11.4	0	16.4	10.1	22.9	9.1	31.3	0	34.2	28.2	16.6	21.2	4.8	23.9	0	17.2	55.1	12.1	14.1	27.8	13.8	42.5	32.3	2	41.9	16.1	0	14.9	16	0.4	20.3	84.5	28.1	17	0	74.6	74.5	50.5	46.3	27.1	25.9	11.3	23.3	0	30.3	8.9	1.5	0	26.8	21.1	22.5	27.1	29.7	19.7	15.5	35.7	15.5	9.3	11.9	11.7	30.8	0	0	12.2	24	0	0	26.7	7.6	45.7	12.1	23.7	18.6	16.4	21.9	35.1	11.3	13.9	24.6	59.3	8.5	18.6	0	33.6	21	25.3	12	12.7	0	27.4	26.7	0	14.1	6.3	14.5	0	34.1	0	26.4	10.8	7.6	24.9	2.4	10.9	0	0	51.3	0	20.4	19.3	37.2	28.8	11.4	16.6	16.6	57.2	20.9	14.9	50.1	18.6	22.8	17.8	29.3	15.6	23.1	26.4	39.9	13.3	15.9	26.8	20.5	17.9	46.1	20.3	20	10.6	23.3	0	31.2	0	0	41.7	23.4	7.1	0	0	0	12.1	17.3	16.2	0	22.5	17.2	21.8	8.2	35.3	31.7	11.5	21	30.8	42.1	21	33.7	9.5	39.9	8	16.9	28.2	22	12.8	4.2	48.9	23.4	57.7	31	21.8	15.8	22.7	6.6	28.6	25	10.5	16.4	3.7	18.5	23.2	17	20.3	10.6	10.5	25.4	26.9	32.4	10.7	8.8	11	3	8.1	22	35.3	14.7	32.6	23.8	21	24.8	19.4	38.6	58.7	0	47.7	19.1	45	63.1	40.4	11.4	33.7	5.8	26.2	0	47.4	40.2	58	43.6	15.4	9.1	19.5	30.6	9.1	8.4	12.8	7.9	18.6	8.9	26	35.9	18.5	25.9	35.1	0	29.4	18.1	35.9	23.7	25.2	22.1	38.3	30.1	16.9	8.7	26	18.5	15	7.3	21.7	22.5	5.6	25.8	31.9	32.1	37	24.8	17.9	22.5	27.4	38.5	44.4	22.2	11.7	17.4	33.2	2.6	12.1	44.2	64.9	53.6	29.7	18.7	48.3	25.2	39.3	32.2	47.6	7.1	0.8	17.2	13.7
WBGene00000988	dhs-25	16.9	193.4	0	0	14.4	120.4	0	0	132.3	26.1	227.4	18.5	27.9	0	72.4	112.4	0.8	20.7	2.2	5.8	0	21.1	9.6	0	24.2	7.6	54.7	0	8.5	69.2	16.6	48	210.2	73.5	0	45.1	39.5	10.2	75.1	95.3	52.1	24.3	67.2	31.7	77.4	78.9	54	0	134.9	105.6	4.2	98.6	47.5	0	79.8	68.2	34.3	88.9	38.7	217.1	205.9	35.3	316.1	159.8	0	0	208	0	100.3	9.6	0	211.8	47.2	167.1	51.5	47.8	128.5	233.2	203.1	116.4	113.6	0	0	62.9	141.9	76.4	214.2	82.6	72.8	113.1	130.2	82.1	342.2	603	786.4	683.3	327	0	82.1	70.2	27.1	128.5	63.1	58.5	0	265.6	228.3	1045.4	329.7	332.2	52	52.8	42.5	116.5	0	0	153	6.5	27.3	0	153.7	100.4	37.9	29.4	15.1	0	17.6	0	87.5	59.9	28.8	1.5	0	144.6	34	66.8	29	113.7	273.8	153.3	58.2	151.7	176.3	77.6	27.3	267	132.1	174.5	79.4	123.9	329.3	82.3	160.4	118.1	111.8	127.8	189.3	193	80.4	192.8	183.5	91	74.6	26.5	15.5	21.7	170.5	122.3	161.8	148.8	54.5	15.6	63.2	76.6	33.7	32	83.1	105.3	88.5	49.6	25.2	8.2	29	0	86.5	97.7	22.8	0.1	20.7	0	0	35.4	31.5	19.7	19.6	19.3	100.7	11.2	23.3	105.2	288.2	248.8	201.1	275.1	201.4	207	155.3	100.2	238	378	314.4	508.2	603.5	276.9	215.7	179.2	159.6	98.3	73.4	145	15	157	83.2	35.6	12.4	0	27.9	170.1	170.7	73.1	464.9	274.2	100.3	701	208.3	48.4	150.2	69.6	175.7	85.4	165.7	97.2	90.3	48.4	41	88.6	19.8	75.7	67.4	29.5	76.5	0	82.1	68.4	35.6	44.4	18.8	30.4	13.1	10.8	25.7	8	29.3	0	0	42.3	66.5	31.4	12.6	70.9	41.2	24.6	0	6.7	17.1	0	56.4	155.6	286.4	92.9	97.3	220.6	320.6	314.8	38.5	92.9	88.7	250.6	815.3	159.4	377.9	128.5	55.4	95.2	302.4	288.6	49.6	86.9	123.6	159.8	112.3	173.5	192.8	349.6	178.8	95.5	218.8	193.6	320.8	494.8	124.9	172.1	56.6	44.2	14.3	41.4	57.2	26	270.8	360.2	44.1	216.2	123.5	177.2	308.4	247.9	283.8	468.4	168.7	237.3	290.4	192.1	35.8	2.6	171.4	309.1	239.1	331.2	289.3	282.7	111.2	100.4	211.4	203.7	280.2	375.8	246.8	137	153.3	114.8	25.1	0	182.5	252.9	105.6	306.7	53.7	206.1	148	26.8	0	100.1	37.8	161.9	83.2	26.1	66	346.7	120	10	138.7	160.3	92.1	154.7	285.5	135.1	278.8	19	398.6	71	53.8	34.7	148.9	18.6	0	49.8	27.7	177.5	377.7	170	250.6	378.1	311.8	285.3	206.6	52.8	70.8	13.1	4	10.3	0	0	0	31.6	140.9	98.5	317.6	153.5	126.5	185.6	333.2	190.2	194.8	13.9	34.1	276.5	223	482.3	267.6	323.7	363.2	257.9	272.9	163.8	13.9	0	1.6	11.5	0	37.4	62.6	124.2	147.5	212.3	133.9	285.2	65.6	89.4	29.5	44.2	67.3	71.6	167.2	60.4	24.1	7.3	109.5	102.3	27.6	61.5	0	154.1	171.5	74.2	68.8	62.6	3.6	58.9	149.3	135.1	84.1	9.1	41	0	41.5	0	17.4	49.9	23	124.2	0	28.4	121	108	42.9	57.4	15.1	26.1	0	11.9	12.8	0	31.8	25.5	26.5	13.4	7.5	57.9	48.3	11.7	141.7	114.8	24.5	58.9	19.5	0	67.2	165	43.5	88.3	35.2	59	58.5	124.3	83.6	91.3	32.4	80.9	0	129.6	145.6	212.8	269.7	291.9	277.4	230.2	281	567.1	290.8	177.6	281.4	193.3	231.8	180.5	180.6	195.2	220	183.8	183.7	137.1	167.1	190.1	164.6	102.1	127.7	50.3	58.8	96.2	63.8	117.6	100.9	58.6	63.6	35.7	247.2	288.6	493.1	695.1	489.4	506.5	580.1	204.4	357.7	340.8	323	370.4	223.4	231.4	539	605.3	490.1	401.4	259.7	409.3	365.7	296.7	310.7	187.7	376.3	226.7	176.4	91.7	532.6	229.2	379.3	520.7	433.9	476.5	801.1	364.3	321.3	218.1	266.2	475.8	216.4	95.1	348.8	26	453.1	441	156.5	365.8	714.5	99.5	363.8	229	346	79.7	139.9	176.1	110.5	269	302.5	613.5	543.1	400.8	140.9	337.3	453.9	674.4	771.9	136.1	383	289.5	154	410.6	281.4	309.6	157.3	117.1	103.8	138.6	204.4	317	239.6	342	100.1	417.3	379	477.7	341.2	494.8	579.9	369.3	376.9	210.2	322.6	491.2	187.6	276.3	482.7	348.9	139.4	584	763.2	531.9	329.3	572.8	363.5	339.9	203.2	37.4	7	0
WBGene00000989	dhs-26	0	0	0	0	0	0	0	0	0	0	0	0	0	0	4.7	0	0	0	0	0	0	0	0	0	0	0	0	0	0	0	0	0	0	0	0	0	0	0	0	0	0	0	0	0	0	0	0	0	0	0	0	0	0	0	0	0	0	0	0	0	0	0	0	0	0	0	0	0	0	0	0	0	0	0	0	0	0	0	0	0	0	0	0	0	20	0	0	0.3	0	0	0	0	0	0	0	0	0	0	0	0	0	0	0	0	0	0	0	0	0	0	0	0	0	0	0	0	0	0	0	0	0	0	0	0	0	0	0	0	0	0	0	0	0	0	0	0	0	0	0	0	0	0	0	0	0	0	0	0	0	0	0	0	0	0	0	0	0	0	0	0	0	0	0	0	0	0	0	0	0	0	0	0	0	0	0	0	0	0	0	0	0	0	0	0	0	0	0	0	0	0	0	0	0	0	0	0	0	0	0	0	0	0	0	0	0	0	0	0	0	0	0	0	0	0	0	0	0	0	0	0	0	0	0	0	0	0	0	0	0	0	0	0	0	0	0	0	0	0	0	0	0	0	0	0	0	0	0	0	0	0	0	0	0	0	0	0	0	0	0	0	0	0	0	0	0	0	0	0	0	0	4.4	0	0	0	0	0	0	0	0	0	0	0	0	0	0	0	0	0	0	0	0	0	0	0	0	0	0	0	0	0	0	0	0	0	0	0	0	0	0	0	0	0	0	0	0	0	0	0	0	0	0	0	0	0	0	0	0	0	0	0	0	0	0	0	0	0	0	0	0	0	0	0	0	0	0	5.8	0	0	0	0	0	0	0	0	0	0	0	0	0	0	0	0	0	0	0	0	0	0	0	0	0	0	0	0	0	0	0	0	0	0	0	0	0	0	0	0	0	0	0	0	0	0	0	0	0	0	0	0	0	0	0	0	0	0	0	0	0	0	0	0	0	0	0	0	0	0	0	0	0	0	0	0	0	0	0	0	0	0	0	0	0	0	0	0	0	0	0	0	0	0	0	0	0	0	0	0	0	0	0	0	0	0	0	0	0	0	0	0	0	0	0	0	0	0	0	0	0	0	0	0	0	0	0	0	0	0	0	0	0	0	0	0	0	0	0	0	0	0	0	0	0	0	0	0	0	0	0	0	0	0	0	0	0	0	0	0	0	0	0	0	0	0	0	0	0	0	0	0	0	0	0	0	0	0	0	0	0	0	0	0	0	0	0	0	0	0	0	0	0	0	0	0	0	0	0	0	0	0	0	0	0	0	0	0	0	0	0	0	0	0	0	0	0	0	0	0	0	0	0	0	0	0	0	0	0	0	0	0	0	0	0	0	0	0	0	0	0	0	0	0	0	0	0	0	0	0	0	0	0	0	0	0	0	0	0	0	0	0	0	0	0	0	0	0	0	0	0	0	0	0	0	0	0	0	0	0	0	0	0	0	0	0	0	0	0	0	0	0	0	0	0	0	0	0	0	0	0	0	0	0	0	0	0	0
WBGene00000990	dhs-27	42.6	237.2	0	0.9	58.4	13.8	27.7	60.5	0	0	0	19.5	0	25.1	6.7	0	0	16.2	11.8	0	6.1	0	0	0	0	6.9	4.1	5.5	0	0	0	5.4	0	0	8.2	0	0	30.9	0	303.9	26.2	0	0	0	0	0	3.8	13.3	0	390.3	108.1	0	0	42.7	0	0	0	98.1	75.9	152.4	156.5	0	283.3	549	72.6	0	1.9	26.3	31.7	761.5	4.5	0	0	2.4	0	53.9	133	496.1	13.1	301.1	186.7	52.1	0	0.7	194.1	65.9	2.9	0	0	1.2	712	0	0	3.3	7	8.1	0	62.9	0	0	10.1	457.7	0	1.5	54.2	0	0	4.8	0.3	0	0	6.3	15.7	0	0	58.7	0	36.7	0	0	0	0	0	0	47.8	110	30.9	0	23	0	36.9	0	30.2	374.8	21.5	81.1	75	64.2	336.5	0	4.4	19.6	25.8	0	0	191	3.6	30.3	0	7.9	48.9	0	61.1	0.6	0	0	70.8	274.6	32.1	5.2	104.7	13.4	20.1	0	12.8	0	0	7.9	14.2	9.6	16.9	3.2	0	48.4	6.4	0	66.1	0	0	21.1	0	8.9	14.2	0	0	0	0	8.7	0	0	0	0	12.1	3.3	0	3.7	3.5	96.8	0	409.1	12.3	19	8.8	0	17.7	10.8	4	0	17.6	0	31.7	101.9	0.1	48.5	34.5	260.3	209.5	11.4	21.4	0.1	152.9	235.3	40.2	0	0	48.8	19.7	0	19.6	0	20.8	38.8	5.4	44.7	10.8	0	0	0	10.4	4.2	33.8	65.7	23.2	0	7.7	15	13	9.3	29.5	13.8	37.6	0	67.7	7.6	1.1	0	0	1.9	0.6	12	12.2	0	4.3	0	8.3	10.5	16.9	0	0	0	36	30.5	0	10.3	2.6	0	0	5.6	0	33.4	45.6	273.6	0	0	0	24.7	0	0.7	13	13.3	13.3	0	4.5	9	0	0	0	12.5	18.7	28.4	19	214.6	390.5	542.5	28.6	149	775.3	485.3	315.9	296.1	5.6	1	0	12.9	57.4	36	0	0	25.9	368.8	0	176.3	64.7	537.8	316.4	290.9	26.4	235.8	241.9	474.3	509.7	306.7	16	64.1	109.1	165.6	274.1	279.7	252.9	294.1	2.5	0	152.2	0	0	19.3	63.7	21.9	495.8	754.3	131.3	34.4	55.4	93.9	632.2	261.9	34.7	10.4	24.2	0	1.7	0.4	0.3	58.9	24	4.1	146.1	332.8	284.2	11.9	0	0	36.8	232	407.6	122.8	169.9	39.6	424.9	15.9	0	33.9	0	0	0	6.2	37	151.7	152.3	763.7	591.7	282.6	430.5	466.5	0	0.8	16.7	6.5	0	41.7	99.6	6.2	49.9	0	62.1	623.3	433.9	61.8	153.9	250.6	338.6	140.8	367.1	35	3.9	0	39.9	121.7	343.9	356.8	343.6	296.7	361.3	28	15.3	23.7	19.5	25.5	41.3	0	92.7	525.8	383.7	11.6	0	18.7	0	0	6.2	0	6.7	95.2	244.5	0	28.8	13.5	7	0	0	0	21.7	178.6	418.1	2.3	10.8	1.1	35.8	12.9	0	14.7	0	10.7	6.2	0	0	0	35.7	18.7	7	28.9	0	2.3	0	0	0	6.9	0	4.9	0	10.4	0	0	4.1	11.3	10.8	10.1	18.8	0	1.2	13.9	0	6.2	0.1	5.1	96.6	0	69.1	423	2.8	2.8	36.4	15.5	83.1	88	32.1	352.9	4	0	59.5	337.6	505.3	543	10	103.4	25.7	312.8	289.1	205.4	14.8	258.4	672.1	20.4	2.2	1.1	0	0	16.3	14.2	7.9	0	0	3.9	1.2	0	0.4	0	10.7	0	0.3	0	9.2	17	6	0	0	0	0	0	30.1	2.5	4.6	0	7.2	8.6	0	12	10.8	0	0.1	0	9.5	5.9	2.7	3.9	0	0	0	0	0	3.4	3.2	0.5	0.8	0	53.7	7.1	15.4	7.7	6.1	0	0.4	0	1	0	0	12.8	26	1.4	18.7	41.8	12.4	7.6	0.6	2.3	7.2	0	26.4	0.4	5.9	13.4	0	56.7	17.2	0	0	6.5	0	20.3	7.4	3.9	0	1.7	5.3	3.6	0	13.3	0	0	0	0	0	0	0	0	53.3	1.5	0	0.8	6.2	0	4.7	12.4	0	4.7	0	13.4	0	1.9	1.7	6.5	0	8	0	0	0	4.3	2.4	4.1	0	15.2	0	11	1.8	4.1
WBGene00000991	dhs-28	28.3	3.6	0	0	0	102.5	26.8	69.7	0	6.2	0	0	60.6	9.1	0	0	12.2	0	0	0	0	20.5	0	0	6	53	14.4	82.1	0	0	0	0	79.1	0	18.7	23.2	0	51.9	5.5	0	4.9	9.9	7.8	0	18.5	27	25.5	6.4	27.1	0	46.5	0	43.7	19.7	0	4	0	53.5	0	59.2	33.3	0	36.8	0	76.4	44.8	0	0	2.6	6.2	0	7.6	7.7	0	0	0	8	284.4	0	319	264.2	0	0	53.4	46	12.8	566	1327.2	763.8	751.4	0	12.7	18	0	0	0	0.3	0	36.3	0	3.3	175.5	137.9	14.3	0	1.2	27.4	0	9.5	0	25.9	0	0	0	0	41.8	33.5	7.2	121.7	36.6	0	0	0	0	152	0	46.9	79.9	0	25.8	0	16	98	0	0	25.4	0	0	23.5	0	10.1	0	0	4.4	0	0.2	15.1	13.4	2.8	33.5	3.5	9.6	0	24.1	0	0	0	4.1	0	0	0	0	0	0	0	0	49.6	0	0	0	0	0	0	6.2	0	0	0	14	0	3.4	0	0	0	49.5	0	0	16.8	0	0	0	0	0	0	0	0	42.4	8.6	8.6	0	3.5	0	0	0	0	0	0	0	0.7	0	0	8.2	0	0	0	0	0	5.9	3.7	0	0.6	0	8.9	1.3	6.9	33.7	32.8	0	0	4.2	6	0	0	0.1	0	8.1	0	0	0	14.5	5.3	0	0	14.7	0	0	29.5	7.6	0	0	3.1	19	0	0	2.4	22	0	1.6	0	0	29.1	8.7	0	0	0	0	0	0	0	0	0	0	0.2	0	0	0	0	0	47.6	0	0	0	0	0	0	16.7	0	0	0	0	0	3.1	0	0	0	0	2.4	7.8	0	0	0	0	0	1.6	3.8	0.1	0	382.5	451.3	4.8	108.4	0	6.1	0	0	0	0	56.8	0	6.5	0	0	5.7	0	82.9	5.7	6.8	3.4	5.8	0	0	0	154.6	0	0	0	0	0	0	0	0	0	4.9	74.6	0	6.8	0	8.6	0	0	0	0	0	0	0	0	36.9	0	0	0	0	0	0	19.8	0	0	26.3	2.3	6.5	0	44.5	2.6	0	0	0	6.2	5.4	0	56.8	3.4	0	0	0	0	0	0	0	0	0	0	353.2	275.7	0	440	375.1	0	1.2	0	0	0	22.8	0	0	37.7	0	0	0	19.4	11.9	0.1	0	0	4.9	122.8	0	27.1	0	0	10.5	121.4	28	0	7.4	67.3	0	0	13	0	25.2	0	4.3	0	170.1	8.9	0	0	0	0	13	5.8	0	0	0	7	0	0	0	21	0	0	0	0	0	0	0	0	0	31.5	12.5	46.6	0	0	1.4	0	73.7	0	0	0	0	0	0	0	4.1	0	3.2	0	17	0	0	0	9.5	0	0	11.7	0	0.7	0	0	3.9	8.2	0	0	0	6.5	0	2.4	2	6.6	0	0	0	6.1	0	0	5.9	0	0	0	0	48.4	64.4	167.5	63.1	0	0	26.2	331.2	232.5	84.7	10	106.3	180.9	0	0	0	0	9	0	0	0	0	16.5	2.7	0.3	0	0	2.5	0	5.1	2.2	0	3	0	3.3	0	0	0	19.9	0	1	0	0	0	0	0	0	0	0	0	7	1.1	11.2	535.6	374.3	423.9	347.4	350.1	418	477.2	722.6	0	26	0	0	0	0	0	0	2.3	0	0	4.9	30.2	0	0	16.8	0	0	11.5	0	27.6	0	0	0	24.6	9.3	2.8	0	11.2	0	0	0	6.5	0	0	0	0	0	22.9	0	6.1	0	36.5	0	26.8	0	1.2	5.3	0	19.6	1.8	10	5.4	0	10	0	0	3.3	1.4	32.2	0.8	15.1	0	9.9	0	3.4	0	0	1.9	0	7	0	29.8	0	0	0	4.2	0	1	0	2.9	0	0	0	0
WBGene00000992	dhs-29	57.2	294.2	127.7	44.7	100.4	2.1	384.3	0.1	73.9	56.9	97.9	88.5	100.1	37.5	28.3	51.7	9	0	52.9	599.2	323.8	3	0	7.1	6.6	0	22.4	44.8	0	56.3	45.5	0	0	24.6	0.8	0	0	12.1	16.8	102.2	34.4	30.5	28.2	0	0.8	48.8	12.4	61.9	50.4	235	0	11.4	23.6	139.2	41.6	1.8	139.5	0	25	104.8	90.5	20.2	8.9	38.9	100	32.9	0	9.3	41.5	80.7	0	66.7	11.1	71.2	29.8	0	139.4	303.2	0	304.5	209.1	0	48.6	17.8	191.9	41.4	12.9	12.2	20.8	5.5	12.7	12.1	8.5	51.1	92.7	0	0	0	0	0	0	295	0	27.7	0	21.3	0	0	35.7	0	7.9	205.3	58.7	0	0	0	11.2	27.2	44.3	0	0	183	19.4	38.3	28.6	0	41	0	92.5	33.1	67.7	0	0	172.9	0	14.3	1.2	222.2	49.8	15.3	11	0.5	0	39.1	72	59.9	32.7	28.9	31.6	29.7	39.2	0	73.3	16.5	32.3	44	40.1	51.5	9.8	15.1	67.1	16.8	2.6	4.4	8.6	16.5	14	11.7	0	13.8	6.1	45.1	0	39.7	96.4	0	82.1	4.8	48.9	17	31.8	21.8	74.5	47.4	61.1	20.7	63.7	27.1	29.5	21	8.3	9.7	37	27.3	18.7	0	0.2	20.3	0.1	157.9	77.5	30.8	45.2	59.4	1.7	32.2	50.3	99.1	78.5	94.3	54.9	55.2	47.3	59.2	133.7	43.3	43.2	21.7	41.3	74.3	30.5	93.8	4.2	32.3	36.6	21.2	68.5	39.7	80.6	39.7	89.6	76.3	30.8	117.4	22.6	207	10.2	29.2	0.4	5.2	40.9	41.6	0	5.6	0	54.6	0	6	40.8	27.6	29.1	9.8	18.3	14.4	26.2	16	35.3	57.1	12.7	104.5	22.3	21.8	28.3	10.1	3.1	64.5	37.8	40.5	0	20.2	29.1	3.1	58.5	38.4	0	34	58.9	0	89	0	26.3	101.2	37.9	58.8	11.7	53.1	90.2	69.3	32.9	23.9	45.6	22.8	23.7	58.8	47.5	104.8	10.6	15.5	67.7	42.3	13.5	0	11	271.5	39.9	51.3	205.7	200.4	108.7	104.6	165.5	9.3	52.1	96.7	57.2	13.1	50.4	58.2	123.9	135.6	0	185	219.1	102.5	114	207.8	75.3	92.3	254.8	212.7	82.9	91	0	64.1	69.3	41.3	202.9	89.6	141.7	165.7	22.9	5.2	108.7	11	47.8	58.2	25.6	38.5	81.1	28.7	0	53.4	0	23.4	50.8	9.6	0	32	56.5	40.4	3.2	30.6	0	40.8	49.8	35.1	60	52.7	53.8	11.9	70	56.6	40.5	50.1	90.8	88.9	74.7	7.6	15.5	70.2	0	0	0	46.7	241.6	21.2	12.5	84.3	138.8	107.8	177.2	76.5	137.4	113.2	73.7	65.8	42.5	25	0	53.2	15.3	60.8	59.3	132.2	43	71.2	190.3	55.1	51.8	186.2	123.7	68.9	155.7	34.7	9.8	28	51.7	47.9	98.7	150.9	123.4	155	150.5	55.8	34.8	17.3	26.5	34.9	26.2	15.1	94.5	100.1	160.9	23.1	19.7	29.6	1.5	17.5	0.2	26.7	7	31	89.7	13.8	39.4	20.4	6.1	44.8	31.9	67.5	0	14.1	89.6	6.5	14.5	19.4	7.4	19.1	0	21.3	19.3	33.2	6	0	20.1	13.2	85.1	21.3	22.5	0	56.5	25.7	35.1	24.5	25.9	22.5	35.4	20.9	57.7	0	17.3	21.5	27.4	0	24.3	26.9	33.5	49.3	28.7	16.4	59.3	10.4	0	39.9	44	30.4	56.6	36.2	77.4	25.1	52.8	15.7	73.3	34.6	18.8	27.5	46.8	92.5	0	91.5	161.7	172.6	33.6	0	114.8	143.1	116.6	91.3	65.8	82.9	74.1	45.2	0	33.2	38.5	6.5	19.1	13.7	33.9	36.6	2.1	37.3	5.4	59.4	21.5	8.7	24.5	35.7	45.8	15.7	65	4.9	51.3	14.1	48	37.7	42.6	63.5	44	58.6	50.2	34	46	46.3	43.2	55.3	57	33.4	39.4	15.8	52.1	55.4	59.6	68.7	59	67.5	43.8	86.9	71	80.9	16.4	18.7	34.9	56.5	71.5	58.5	38.7	45.4	54.2	0	51.6	63.1	148.1	78.8	28.2	21.3	55.2	60.4	52.5	11.2	25.2	27.7	30.5	33	86.6	64.2	51.8	37.3	0	53.9	19.7	60	21.7	82.4	81.6	43	21.6	28.3	20.6	53.3	28.1	28.5	31.9	41.4	38.2	0	65.1	102.5	39.4	40.1	36	6.4	7.7	29.6	29.4	25.5	13.8	45.8	73.8	67.1	16.3	23.6	58.1	17.7	20.9	9.1	112	67.7	67.7	47.6	57.2	31.5	0.7	55.6	0	11	0	33.9	12	23.6	0	5.9	0	0
WBGene00000993	dhs-30	0	10.9	0	17.4	25	0	0	0	0	38	0	0	0	8.7	9	0	0	0	57	15.9	26.9	0	108.5	50.3	13.3	5.5	0	0	8.6	7.9	0	47.4	0	0	13.5	61	0	0	0	20.8	0	0	36.2	11.4	16.4	25.2	27.8	126.2	0	0	0	0	5.8	0	6.9	0	0	38.1	27.6	0	9.5	0	0	0	0	0	33.8	0	28.5	4.1	4.3	0	0	19.7	0	21.3	0	2.5	0	3	1	0	0	0	9.2	0	35.6	41	20.7	11.6	0	10	8.8	9.7	0	0	0	0	0	46.4	7.2	0	0	0.2	0	0	0	0	11.7	0	0	0	16.4	11.7	0	0	40.2	2	0	0	0	0	0	0	0	0	0	18.8	0	69.1	11.8	28.8	36.4	10.8	0	0	0	0	44.6	0	60.9	4.7	17.3	0	48.2	5.6	12.2	13.3	173.3	34.8	0	0	1.8	10.9	55.6	0	20.2	25.3	0	8.2	6.3	32.7	11	5.7	0	16.9	0	0	28.7	63.3	17.9	7.6	35.3	17.8	137.4	63.4	0	24.7	3.3	0	20.1	21.1	13.3	0	32.1	5.9	0	0	0	5.9	23.8	4.9	11	25.2	36.7	37.2	39.2	13.5	0	11.2	0	0	0	8.8	13.9	0	0	12.6	2.2	7.8	0	6.7	8.3	6.8	6.5	12.2	0	2.1	36.1	16.2	35.1	0	24.3	4.4	0	0	0	2.7	0	3.1	0	12.5	0	0	22.8	56.1	11.2	27.2	25.4	8.9	10.1	14.6	4.5	7.4	15.1	0	23.5	9.5	9.9	53.2	24.5	0	0	20.1	0	3	12.8	5.7	24.7	79.5	5.3	3.4	8.6	19.8	7.1	0	25.3	28.7	0	23.1	31.3	9.3	54.7	21.6	14.6	0	4.4	0	5.8	0	0	7.6	18.6	0	0	0	15.3	4.7	1.7	0	23	0	12.2	4.3	0	11.4	0	3.3	35.5	5.4	0	9.6	0	0	20	0	4.5	8.2	6.9	3.6	79.1	26.4	21.3	9.1	24.7	5.2	13.5	0	17.8	10.6	0	0	0	10	40.8	0.6	11.8	0	9.5	0	5.7	0	2.3	0	32.8	5.4	1.3	0	0	0	22.2	5.4	0	0	0	9	10.8	8.9	0	0	0	19.7	0	54.6	0	0	0	39.6	4.2	0	46	0	0	21.8	0	0	0	24.7	12	20.4	16.9	21.5	17.8	3.9	0	0	9.3	20.5	0	11.4	3.4	0	0	3.9	0	11.5	12.2	17.2	22.8	5.7	3.2	7.2	7.2	21.9	0	24	21.6	16.7	0.6	0	48.4	8.1	0	0	59.1	12.8	0	8.3	6.1	4.5	16.4	19.3	8.4	15.2	12.1	0	26.2	3.7	8.5	8.4	6.7	1.4	0	12.1	7.7	4.4	0	15.1	1.8	0	55.7	1.3	10.7	45	27	16.3	0	38.1	32.9	19.8	26.2	4	6.4	20.2	8.3	8.3	26.4	39.4	9.2	7.8	0	9.6	0	16.7	2.8	13.1	60.9	4.3	0	0	17.9	43.1	4.9	0	18.4	21.1	15.2	26.9	7.6	21.5	6	10.3	8.6	20.6	57.2	35.7	3.3	13.1	0	17.4	26.7	12.9	16	33.3	11.5	28.4	12.9	42.1	1.7	10.8	39.9	8.4	23.1	30.4	18.2	5.4	0	13.3	42.6	22.6	12	25	25.8	25.7	4.2	0	4.2	20	0	7.3	0	0	23.5	76.1	15.3	1.9	0	23.6	61.9	32.3	0	27.3	11.4	20.9	3	2.2	6.5	4.7	22.5	16	16.6	1.7	16	42	26.9	8.5	20.6	3.9	8.5	16.7	5.7	0	13.1	2.1	48.4	6.9	10.9	13.6	0	0	16.5	35.7	4.8	40.4	24.5	49.5	15.4	0	10.3	12.3	0	61.9	78.1	65.1	33.2	69.3	62	37.8	69.9	12.7	7.7	8.9	0	0	3.4	0	19.3	6.1	5.5	0	0	0	0	17.6	24.9	10.3	0	0	2.8	22.1	0	10	4.9	2.2	8.6	0	10.2	0	24.3	93.2	16.4	16.8	2.2	3.4	16.3	5.6	77.9	24.8	22.1	7.1	0	0	20.1	0	0	3.3	3.1	19.1	4.1	11.4	2.7	0	48.6	40.2	37.6	13.4	16.3	19.9	33.8	20.8	9.1	17.9	3	3.4	6.2	43.7	17.2	29.7	18.4	20.2	11.8	4	2.3	7.1	7.8	0	0	13.7	0	12.7	0	64.4	8.2	4.1
WBGene00000994	dic-1	0	0	0	0	0	0	0	0	0	0	0	0	0	0	33.1	0	0	21.3	41.7	19.2	0	0	0	0	42.9	1.6	0	0	0	0	47.6	0	0	0	0	0	0	0	0	0	0	0	0	0	1.4	7.1	5.6	0	0	0	41.6	0	16.7	0	0	0	0	0	69.7	3.4	0	36.4	0	0	0	0	0	0	0	3.8	44.8	0	32.8	8	0	37	0	13.7	0	1.9	3.7	0	0	17.2	26.5	26	8.6	5.5	1	6.1	22.5	9.9	34.6	23.9	24.2	0	0	0	34.4	26.6	15.6	0.4	0	18.7	0	0	0	24.2	0	16.2	20.3	0	29.3	0	0	0	0	12.6	0	0	0	0	46.6	0	0	0	16.8	0	0	0	0	62.7	38.1	8.9	0	0	0	81.2	67.9	11.6	45.6	31.6	0	27.2	0	11.6	6.4	5.4	22.7	37.9	16.2	0	6.3	0	37.3	31.4	22.9	5.9	12.4	13.3	22.5	9	15.7	11.3	20.4	18.1	0	27.2	39.3	0	19.6	12.4	0	5.8	32.5	0	0	7.3	2	0	23.9	9.2	17.4	0	16.5	3	0	8.3	15.4	17.7	0	33	3	0	2.3	0	18.2	4.6	37.5	1.5	44.1	16.6	5.3	20.1	6.2	20.8	32.5	0	20	14.5	0	12.1	20.9	29.9	24.6	0	10	61.2	11.7	37.9	51.2	6	6.8	15.3	37.8	0	36.7	0	10.3	22.7	0	16.6	15.1	44.8	8.4	0	7.3	29.1	32	5.9	18.2	28.6	0	20.6	7.3	0	10.6	32.1	36.1	31.4	16.1	20.7	5.2	15.3	16.4	11.4	13.2	21.4	14.7	22.2	15.3	11.5	20.6	9.1	8.1	41.7	5.3	5	5.3	0	23.6	12.6	40.7	33.5	13.8	0	20.8	36.5	16.5	0	22.8	0	0	54.6	66.1	27.3	29.5	19	6.5	11.1	24.4	41	17.3	4.4	29.8	8.3	0	15.2	9.4	30.4	5.1	11.8	0	12.3	35.9	62.1	7.7	5.2	22.5	14.9	31	21.8	10.3	19.3	12.3	28.7	0	0	0	8.8	26.6	16.4	77.5	30.9	15.9	21.1	26.7	10.3	0	20.8	0	14.6	32	28.7	0	5.3	16.2	6.2	16.5	3.3	13.9	26.3	3.4	26.4	58.7	37.1	33.8	13.2	41.3	18.1	11.9	0	54.3	0	0	0	35	24.1	36.5	46.8	0	8.2	27.9	1.2	1.1	0	0	37.7	15.1	0	11.8	20.9	2.2	8.3	0	20.5	11.2	14.4	16.7	49.5	6.1	15.9	0	9.9	44.9	21	6	32.8	29.7	8.4	16	16.8	20.4	9.5	20.3	31.5	18.2	8.1	1	0	18.3	11.9	0	0	11.5	17.5	4	51	24	20.5	1	21.8	12	17.9	19.2	18.9	11.7	31.3	5.4	13.3	22.3	13.9	13.4	0	17	12.9	0	36.6	17.7	20.9	0	1.4	17.6	15.5	65.1	15.1	33	14.1	49.3	17.7	3.6	33.5	16.3	44.1	19.7	16.4	66.5	34.7	4.2	4.1	7.4	22.3	4.5	15.6	0	7.9	0	21.1	0	90.5	29.5	9.8	6.9	0	13.8	0	0	4.6	11.9	5.1	42.7	15.3	0	24	14.1	10	15.6	20.5	0	31	8.9	0	5.9	44.4	23.6	15.3	14.3	4	23	23.9	45.5	7.3	12.1	12.6	15.3	0	4.9	17	35	19	26.2	0	0.7	11.5	8.9	41.6	21.2	13.2	0	23.7	7.9	23.6	0	0	15.2	12.1	0	15.5	24.3	5.4	0	13	26	12.5	6.6	2.2	10.4	18.6	22.3	9.1	0	9.8	21.4	17.8	27.6	25.1	23.5	12.3	5.4	13.6	17.6	0	28	15.3	27.6	14.9	8.6	41.5	11.5	0	11.3	8.2	7.2	14.6	3.6	3.5	14.1	15.9	18.8	12.6	12.7	17.8	12.3	29	11.6	20	8.1	17.8	10.4	4.4	20.9	10.6	23.2	39	24.9	24.2	11.9	15.8	25.2	18.1	0	21.4	35.8	13.4	7.9	5.8	6.3	31.3	11	31.3	0	17.5	25.9	9.4	35.1	9.2	0	0	12.7	74.3	70.1	60	42.4	10.2	2.9	8.1	110.8	46.2	26.7	25.2	37.8	20.2	19.9	40.1	31.3	43.3	22.3	18.3	10	19	23.2	1.6	50.6	13.3	18.4	13	11.1	9.4	10.4	17.4	12.7	21.6	15.3	22.4	4	42.6	26.5	25.9	7.4	19.7	8.6	8	98.3	13.9	3.7	22.6	26.9	24.3	0	25.7	11.7	17.3	21.9	44.5
WBGene00000995	die-1	134.4	0	24.3	18.7	5.6	494.2	711.5	0	18	279.9	196.9	0	87	0	18	0	70.7	188.1	155.2	235.5	6.5	67.1	170.6	1.4	46	22.6	376	0	19.4	17	85.7	0	210.3	0	190	59.3	86.7	216.7	291.2	105.7	0	58	2.4	16.8	1.5	31.8	3.7	128.4	295.4	28.3	1.1	0	49.4	60.4	52.4	41.8	150.2	0	0	17.9	64.1	126.7	0	0	68.6	0	9.8	121	172.4	0	3.9	0	53.9	60.4	15.6	12.8	67.9	3.2	17.6	0	0.6	106	22.9	49.1	46.7	79	5.3	2.9	1.1	1.4	157.3	19.6	68.7	230.6	256.7	51	24.8	75.7	0	556.1	43.5	0	43.7	198.8	51.1	106.2	60.5	14.8	71.4	66.5	82.6	9.6	132.6	39.5	189.1	0	0	0	201.7	94.6	132.7	0	0	68.6	0	10.2	35	286.9	0	0	17.8	33.6	0	182.1	85.6	37	54.4	46.6	0	65.2	173.4	232.8	100.4	76.2	60.8	133	59.4	134.6	68.1	66.6	203.7	2.8	155.7	44.1	162.4	115.2	77.3	37.5	109.2	110.3	122.4	6	67.1	103.7	43.6	30.7	1036.3	301.2	151.5	46	52.8	115.2	16.9	81.9	52.4	45.4	76.7	84.3	155.6	90.6	138.2	32.8	63.3	80.3	803.1	147.1	45.6	0	41.8	20.3	4.1	97.2	60.4	69.5	23.7	0	9.8	120.9	0	48.8	381.8	258.5	326.1	341.4	300.9	417.9	185.5	187.1	209.7	265.6	13.6	272.9	230.8	93.7	356.2	148.6	29.1	352.3	185.4	93.6	224.9	76.1	84.6	131.1	24	31.4	130.3	322	123.7	117.3	339.6	177.1	78	300.3	633.8	301.1	498.9	395.9	137.7	262.1	277.7	156.4	161	153.3	39.3	22.4	54.4	192.6	204.1	186.2	304.7	20.2	143.4	103.7	160.7	26.9	24.5	11.8	33.3	81	76.7	160.3	29.7	75.8	43.8	119.4	26.4	111.3	29.1	52.9	5.2	137.4	161.1	46.2	19.3	142.5	291.8	149.3	262.1	278.7	300.7	297.5	2.1	305.1	118.2	380.2	164.3	335.9	133.8	262	319.6	69.2	70.6	663.1	459.7	281.5	89	186.2	357.2	212.6	191.8	126.1	98	10.9	161.1	315.5	44.5	26.8	204.2	128.9	538	386.9	59.6	110.1	40.2	31.7	125.7	53.4	257.1	151.7	43.6	352.5	55.4	100.4	157.1	53.9	274.4	191.3	0	78.4	133.8	76.1	0.1	0	277.8	236.9	74.4	218.4	69.7	97.4	561.5	327.5	18.2	176.8	106.5	84.8	42.4	60.7	270.5	229.4	7.9	172.7	254.4	11.3	37.8	0	195	67.1	76.4	0	0	97	16.6	17.3	66.2	101.6	129.4	16.1	182.1	87.6	416.4	120.2	142.4	196.2	83.8	78.9	158.1	50.2	47.1	51	32.6	33.2	53.4	29.4	194.5	46.8	0	213.1	400.7	134.1	68.2	271.7	93.4	87.9	665.2	73.7	70.9	90.2	4.3	137	96.7	10	45.1	176.2	283.6	104.5	93.2	239.2	359.7	90	133.2	291.1	144.1	58.6	47.8	794.4	379.1	347.8	103.5	166.1	159.4	33.3	52.5	228.9	40.3	27.9	133.6	57.2	48	12.4	160.6	91.8	143.1	591.7	525.6	493.5	244.2	131.4	43.2	93.4	62.7	169.9	128.9	95.4	162.3	30.6	79.6	154	105.8	73.2	84	126.5	34	101	81.3	76.1	33.4	34.6	25.3	216.9	62.1	84.7	82	28.3	124.8	22.4	0.2	111.7	91.8	37.6	131.8	73.8	475.7	457.3	133.8	92.5	106	82.1	58.3	93.3	104.8	63.9	81.5	102.4	85.4	143.7	109.2	103.8	60.9	51.4	338.4	125.7	95.5	232.9	146.3	23.4	176.7	276	123.5	83.9	122.9	0	164.3	181.7	118.6	268.6	95.5	0	0	474.8	98	206.4	625.5	263.2	159	51.6	66.5	156.8	512.6	328.3	173.9	533	231.8	164.1	157.2	93	159.1	98.9	153.7	132	56.7	150.2	87.5	355.7	195.8	170.9	90.8	164.6	101.6	215	161.6	47.4	214.5	76.1	369.9	107.1	143.2	189.2	138.7	120	137.7	60.9	70	203.8	192.1	44.7	190.5	67.3	157	89.9	150.6	109	55.4	58.9	64.6	59.7	125.5	189.2	248.1	334.5	113.1	28.3	318.6	86	392.5	323.6	364.2	178.1	571.7	75.3	301.8	214.8	478.2	207.3	37.3	34.5	234.7	82.3	348.5	298.2	43.4	436.9	123.5	130.6	127.4	116.3	121.4	58.8	169.5	402.2	181.7	283.2	180.6	334.5	510.6	246.8	247.8	291.9	383.6	273.1	322.1	83	278.6	79.7	175.9	162.5	216.4	216.6	151.9	98.3	238.8	82.5	462.6	264.6	184.2	146.6	81.9	190	164.1	213	39.5	192.7	314.4	126.5	174.1	207.3	106.6	220.2	55.9	35.7	191.9	164.6	155	292.7	109.5	169.7	208	393.4	173	52.4	167.7	41.6	10.7	2.2
WBGene00000996	dif-1	6.9	0	90.2	39.3	0	2.3	0	0	0	0	0	16.4	9.3	0	2.2	0	28.8	25.4	0	12.4	1.3	18.1	65.3	0	34	37	0	47.6	62.6	46.6	28.5	0	7.1	50.7	41.8	133.2	0	0	91.5	95	12.8	10.5	40.6	66.3	82.6	47.7	21.8	0	36.8	0	0	0	0	35.8	0	0	0	0	0	27.2	24.3	66.3	0	0	0	7.2	76.7	0	43.6	45.3	37.6	10.2	0	187.4	0	0.1	14.8	121	24	180.7	89.7	2.1	168.9	60.4	0	0	263.2	120.8	40.7	71.8	0	17.8	77.4	30.7	71.3	2.8	46.1	123.8	0	48.6	0	36.7	0	0.8	0	9.6	6.3	25.8	69.9	58.4	0	0	16.1	96	200.7	53.2	0	0	0	41.5	46.2	103	0	0	113.4	0	24.8	10.3	0	18.2	25.8	88.7	0	224.9	0	0	0	0	0	92.1	127.3	37.4	46.6	37.6	0	50.6	15.3	24.5	22.2	13.7	36.1	39.9	6.6	18.8	37.6	12.9	14	59.8	0	54.3	38.4	21.8	9.7	21.6	2.4	28.5	0	20	3.3	16.6	8.6	18.6	0	25.5	39.7	0	10.5	45.4	55.3	0	24.3	41.2	157.1	224.4	63.4	70	67.2	71.4	7.1	23.5	0	53.4	59.4	19.9	0.5	20	21.8	10.9	24.5	10.6	35.6	23.7	26.2	41.5	61.1	63.6	61.1	72.7	38	68.7	0	58.6	25	19.4	13.9	77.2	0	40.7	9.4	0	19.1	18.9	40.7	20.3	29.4	18.1	6.7	0	37.1	30.9	34	42.5	35.8	25.5	36.9	62.5	4	0	0	0	20	37.5	0	6.7	63.7	15.1	5.3	12.4	7.5	8.5	59.4	37.5	13.5	12.2	31.7	32.5	17	46	0.4	21.5	2.7	27.4	21.9	2.1	0	17.3	11.5	11.6	0	38.4	16.5	33.3	0	41.9	33.4	0	0	84	22.6	5	42.5	41.6	0	0	0	30.8	14.9	32.1	33.5	4.9	0	9.6	65.8	57.8	142.6	31.9	0	62.5	89.3	74.6	42.3	60	30.9	0	0	170.1	319.4	295.7	193.5	341.8	142.6	55.6	22.9	10.6	39.9	0	0	46.3	21.8	85.3	100.7	60.5	0	282.5	204	387.2	159	69.4	0	301.4	124.7	188	54.2	0	170.5	217.8	278.6	219.8	347.5	329.9	76.5	57.9	31.5	2	14	6.9	33.4	0	5.9	12	48	45	45.2	7.1	0	0	0	49.1	16	29.2	7	28.1	53.2	49.6	14.8	64.4	23.7	0	39.4	8.9	29	36.5	16.2	46	30.8	10.9	24.6	5.4	2	21.3	29	29	0	20.5	46.5	20.9	43.8	132.6	226.8	406.1	393.2	276.7	466.9	433.9	63	0.8	24.5	15.5	15.6	3.3	4.1	26.8	0	0	22.9	71.2	148.2	90	99.4	226.5	311.8	61.2	203.8	22.1	1.2	11.2	113.7	179.7	304.5	262.9	220.4	268.2	234.1	71.2	32.2	0	120.9	0.4	46.3	9.9	59.1	246.1	201.5	42.1	17.2	45.7	22.7	22.4	0.1	5.6	6.4	47.4	13.2	11.9	15.9	20	44.7	48.8	30.6	0	13.4	5.8	2.7	19.3	19.4	39.5	0	45	42.6	0	12.5	14.7	42	45.9	1.7	6	30	26.6	21.8	3.3	70.2	34.7	39.9	0.3	26.6	7.2	55.2	9.8	9.3	19.6	69.2	0	51.8	0	11.7	33.7	24.3	1.8	46.8	33.9	0	0	3.8	10	6.2	16.4	9.6	37.1	31	17.6	15.1	25.1	43.7	12	15.4	39.7	34.5	0	56	213.7	185.1	187.1	63.4	68.3	248.9	246.7	263.8	255	100.5	205.9	92.7	37.9	56.5	23.2	57.1	36	54.9	64	27.7	41.5	58.8	30.6	33.9	58.4	45.9	20	49.5	38.9	95.1	35.1	71.3	107	79.1	45.2	20.2	26.9	42.4	47.9	44.9	162	85.2	50.9	90.9	87.1	65.4	90.9	39.6	46.3	56.4	86.2	85.4	754.4	395.9	487.3	497.2	409.8	410.4	2075.1	1131.5	38.2	41.4	0	87	52.7	21.3	21.6	50.6	44.8	59.4	72	37.5	59.2	92.1	52.3	43.6	63.5	56.3	47.7	36.5	23.4	23.6	49.7	40.9	14.6	40.9	65.8	51.5	4.4	27.4	112.1	18.9	33.6	3.9	33.1	27.8	44.7	22.6	64.7	35.2	51.2	39.9	32	46.9	48.3	73.9	25	47.7	61.9	42.3	40.9	23	36	29.6	20.4	42.7	40.6	36.9	53.2	30.8	109.1	29.8	78.1	69.4	141.9	63.3	35.1	31.5	74	184.6	36.3	47.1	61	60.2	50.3	65.6	55.5	113.6	58.1	77.6	85.3	78.4	178.8	82.5	36.8
WBGene00000998	dig-1	15.5	0	21.2	0	0	0	54.1	0	0	47.6	40.5	51.8	4.9	44.5	0.5	0	0	20.6	0	0	0	0	19.6	13.4	0	22.3	87	0	9.7	0	115	6.1	0	0	0	0	0	0	0	0	0	0	831	675.5	921.8	905.3	660.6	0	59.9	57.3	17.2	2448.2	0	0	0	54.4	0	177.4	0	36.9	12.9	0	0	27	0	0	0	0	35.4	0	0.7	1174.7	1546.6	498.9	464.4	0	0	2.4	48.8	5.3	0	0	20.4	5.7	48.6	0	37.8	4	17.1	0.4	0	277.6	19	0	0	9.1	3.8	1134.2	0	77.4	15	0	0	0	0	38	0	0	8.1	5	16.5	0	33	0	42.9	1873.3	0	2.2	0	107.8	578.8	0	35.8	27.9	71.5	0	0	0	0.6	39.1	0	41.7	0	0	81.2	34.4	0	0	0	369.9	0	0	0	0	0	0	0	3.1	32.6	0	0	78.2	0	0	0	4.2	2.6	0	4.6	3.5	0	0	6	0	12	0	0	0	16.1	4.2	0	0	0	0	0	34.1	0	0	1.7	0	0	0	5.1	0	8.4	0	0	0	11.7	1.5	4.5	0	0	9.8	6.5	0	0	0	0	0	0	0	0	0	0	7.3	17.8	0	0	0	0	0	0	0	11.6	0	6.4	18	0	0	0	16.2	0	10.1	0	3.7	0	0	0	0	0	0	18.1	1.2	2.2	0	50.6	19.7	0.8	12	0	0	0	0	0	0	0	0	6.5	0	2.8	0.1	0	0	8.6	0	0	9.3	8.8	0	16	0	0	5.7	5.5	0	0	0	0	0	0	4.1	0	1.8	0	16.4	8.5	0	3	0	0	24	34.7	0	0	0	0	0	8.5	0	10.8	30.6	0	10.9	0	0	43.6	6.9	0	0	0	0	0	27.8	8.9	0	0	0	0	2.8	4.9	0	0	0	0.4	18.8	0	6.3	0	0	0	0	0	7.3	9.4	0.5	0	0	0	0	2.5	4.2	0	0	3	5.6	3.2	0	7.9	16.4	1.6	10.2	37	0	0	0	0	0	0	0	0	0	0	7.6	12.1	0	0	0	0	35	22.4	0	68.6	0	0	0	31.1	0	27.8	25.7	0	1	0	0	10.3	0	3.4	6.5	0	0	0	10.8	49.5	0	18.3	0	0	0	20.4	0	4	10.9	0	0	0	0	0	1.3	0	13.9	6.8	0	0	52.9	0	0	4.4	3.6	0	0	0	7.1	0	4.1	4.9	0	0	5.4	4	5.5	2.9	0.5	0	23.7	13.6	0	18.2	20	61.3	57.7	0	0	4	0	0	14.8	0	0	10.4	3.9	0	0	6.5	0	0	0.2	3.8	0	0	52.6	2.9	0	0	0	0	10	0	1.8	8.9	0	0	0	13.7	0	9.9	0.5	0.6	0	7.3	32.1	1.8	0	0	5.2	0	5.3	0	0	92.7	5	3.4	21.8	0	0	0	0	0	20.2	6.8	0	0	19.7	5.9	0	6.5	9.8	0	0	0	0	0	0	0	0	16.4	0	177.3	489	1840.6	27.6	61.8	20.2	47.1	9.7	0	0	11.4	5.7	0	14.9	47.2	0	0	0	5.6	5.5	1.7	0	0	0	10	0	5.2	0	5.3	6.7	3.2	12.7	0.7	0	0	0	0	8.1	0	0	10.4	5.7	8.9	19.2	0	0	18.3	1.8	8.3	11.6	23.6	0	0	5.8	0	181.3	217.6	173.6	127.7	274.7	180.1	5.5	136.3	10	903	1089	0	0	0	0	0	0	0	6.2	0	0	0	0	0	1165	6.4	0	10.1	0	0	0	0	8.4	33.2	0	4.4	681.4	0	0	0	0	0	0.9	0	0.6	0	0	0.5	0.8	0.9	11.3	3.8	8.3	31.1	0	0	0	0	1.3	0	3	0	0	0	12.6	368.9	15.9	0	0	548.5	4.8	0	0	0.6	28.8	0	10.2	472.4	104.5	0	0	0	0	12.5	5.7	0	0	0	0	0	0	2.5	0.3
WBGene00001000	dim-1	90.7	4.2	21.9	175.9	0	69.7	0	128	5.9	110	12.8	0	11.4	40.5	0	0	0	21.3	4.9	0	0	113.7	167.4	198.2	149.6	180.6	55.3	0	22.5	93.8	0	164.5	102.9	0	44.6	217.2	0	13.4	71	0	33.1	35.4	3002.2	2972	3658.3	3386.8	2991.2	179.5	0	0	166.5	99.3	36.6	287.5	71.7	62.2	239.4	139	62	6.6	37.1	52.9	43.3	146	35.1	0	45.7	38.4	86.4	0	15.7	296.9	43	61.5	155.9	0.1	41.7	0	0	9.7	25.3	105.4	69.3	27.4	0	39.7	15	12.8	33.3	9	0	61	99.5	83.4	82.1	250.4	92.4	653.9	1021.1	128.8	54.3	12.3	80.9	335.2	0	289.6	334.4	44.4	47.3	27.3	0	47.3	31.3	128.3	335.4	15.8	2.9	112.7	0	201.7	0	8.9	80.8	196.9	32.9	134.8	78.4	223.6	0	0	103.4	68.8	0	0	0	66.8	117.8	55.8	150.4	15.9	0	20.3	15.3	24.8	0	46.2	86.6	32.7	27	8.8	31.3	124.7	17.7	23.6	23.8	0	16.9	58.3	44.3	56.7	33.1	62.3	60.7	34.8	24.7	68.1	172.2	21.8	0	0	18.3	0	191.2	30	129.3	0	250.2	0	19.7	0	0	1.8	26.9	121.6	7.3	20.8	12.8	51.4	31	52.9	109	0	54.8	87.8	35.5	17.8	66.1	62.4	0	0	0	0	14.8	17.1	40.7	4.6	0	0	15.7	28	0	11.5	90.7	16.1	14.5	0	84.1	25.7	11.5	23.9	8.8	59	21.5	12.6	13.1	17	31.5	0	23.2	3	16.5	19.1	7.4	50	89.6	1.3	58.7	21.6	30	27	0.1	67.3	0	18.6	122.8	22.2	64.2	9.8	2.6	18.2	31.9	61.1	16.1	21.8	13.7	53.9	0	33.3	47.1	26.3	20.7	24	44.3	16.1	7.5	53.1	20.1	16	23.5	138.6	14.8	37.4	0	22.3	99.9	103.3	13.8	0	41.1	0	0	136.6	38	0	55.1	21.4	17.1	0	137.9	0	0	90.9	22.7	11	57.2	23	285.3	46.1	23.5	95.3	49.9	49.5	85	9.8	0.7	26.9	3.1	21.9	14.1	13.8	42.5	1.7	20.9	16.9	2.1	17.5	66.8	106.1	44.1	34.1	15.7	0	84.6	38.6	36.5	29.7	11	23.3	0	32.2	8.2	11.9	39.2	99.8	10	14.9	0	0	0	0	36.9	9	3.9	38.5	0	27.2	13.3	20.7	9.6	0	23.8	0	0	26.4	101.4	40.2	10.4	27.4	36.3	71.2	34.6	5	118.1	0	13.1	56.7	16.8	79	19.7	82.3	50.6	0	0	44.7	21.9	0	30.5	7.5	61	44.1	16.4	0	0	24.5	65	29.9	96.7	70.5	11.6	33.9	16.7	0	6.3	14.1	34.1	31.1	63.7	26.8	27	81.3	23.7	38.5	51.7	0	37.4	0	36.8	56.9	21.2	9	10.2	5.7	30.9	29.2	12.8	59.2	0	18.7	19	17.9	12.7	9	15.1	39.9	14.2	22.6	154.5	0	59.1	20	23	3.4	0	43.3	46.8	36.9	12.6	27.9	0.2	30	60.1	11.1	34.1	11.7	0	21.8	17	18.4	8.5	71.7	22.6	17.8	61.7	68.8	43.9	52	143.4	4.9	112.9	0	8.8	19.9	0	36.3	6.1	49.3	71	8.9	23.3	22.3	16.2	38.4	18.4	5.6	0	33.3	30.4	7	76.7	18.5	7.7	84.6	40.4	48.3	32.1	23.4	0.4	26.6	20.6	40.4	33.3	38.7	7.1	11.5	1.8	9	25.3	29.3	31.3	29.6	0	45.9	19.3	57.2	7.4	0	8.7	106.8	31.5	14.5	0	25.5	23.2	18.9	13.9	6.2	4.6	17.9	18.8	12.6	6.1	3.8	5.8	34.8	317.5	1093.4	329.7	1044.4	58.7	565.4	762.8	359.8	846.8	50.7	23.4	224.1	619.1	244.1	743.7	30	137.1	736.1	62.9	314.8	54.5	14.3	785.7	95.6	1088.6	774.1	269.8	32.3	682.5	21.4	231.3	793.8	81.6	791.1	67.3	641.4	175.9	8.3	5.8	8	26.2	8.4	0	16.1	20.1	84.3	13.1	133.6	5.3	0	25.7	2.8	25.7	24.8	15.7	9.3	16.1	0	26.1	24.6	21.1	129.1	18.6	5.9	16.7	48.9	43.5	32	40.2	11.3	55.4	30.7	7.4	98.4	0	0	0	31.5	9.2	27.9	26	85.1	0	13.2	24.1	38.6	35.4	34.5	17	28.7	0	15	27.6	24.5	213	730	135.2	952.9	22	24.1	0	7.3	38.4	579.4	86.7	51.4	40.5	263.7	13.6	329.7	145.6	77	6.2	42	68.8	67	36.8	939.3	6.7	37.5	802.5	462.8	148.8	29	649.5	644.1	317.9	61.6	11.8	13.8
WBGene00001001	dis-3	211.1	749.7	43.1	30.7	33.1	0	61.9	25.3	62.9	0	0	0	5	0	20.7	67.5	0	6.3	14.3	0	69.4	27.8	22.5	17.9	50.1	15.1	24.1	0	237	0	16.4	0	0	0	3.9	0	59.2	4	26.2	48.6	207.4	0	4.4	9.9	1.6	0	17.3	83.7	0	787.3	52.2	0	12	63.7	6.9	0	0	39.7	63.4	39.6	86.1	27.3	0	907.8	0	0	44.5	9	13.6	0	144.5	83.6	11.2	16	11	0.1	29.5	0	0	15.1	25.5	0	10.1	33.3	872.6	18.5	57.7	22	25.8	35.2	375.3	136.6	0.8	32.7	108.1	44.4	1.6	43.5	0	0	0	12.7	0	7.5	0	26.3	19.1	27.5	50.4	0	0	6	44.2	50.5	77.8	93.9	0	76.8	30.3	55.9	202.6	81.7	97.1	0	0	54	0	31.6	25	0	49.7	112.8	75.7	54.6	70.7	0	29.5	45	36.4	74.8	11.7	38.6	36.8	26.4	60.1	25.7	48.2	18.7	18.4	35.6	23.8	0	24	8.8	0	96.7	44.3	71.9	94.4	23.7	18.8	45.6	17.8	18.4	36.9	26.9	71.9	38.8	110	15.7	13.6	34.4	16.3	21.2	38.5	58.9	172.2	59.4	2.5	0	11.8	0	67.5	49.3	40.7	58.1	84.1	51.6	61.1	24.5	0	8.3	47.1	44.8	27.6	69	7.8	2.5	25.9	28	137.8	60.1	48.9	11.5	87.7	26.3	29.7	17.6	80.6	55.9	16.6	138.3	30	126	64.4	93.3	49.9	41.9	32.6	20.1	39.1	14.2	8.6	46.3	37.7	55.6	0.9	68.3	38.4	37.5	56.7	73.9	112.7	76.5	83.6	40.8	106	85.1	19.5	24.4	42.3	12.7	53.4	34.8	20.1	47.1	49.4	151.7	53.6	48.4	18.2	36.2	5.4	50.6	34	22.4	47.6	59.2	6.6	43.8	50.4	52.4	23.4	44.9	43.7	0	49.2	67.3	33.3	27.4	51.1	39.8	8.1	37.8	13.6	15.9	70.8	35.1	32	0	3.2	32.1	46.1	21.3	19.9	30	91.8	139.6	53.2	43.8	96.4	0	33.1	42.6	83.2	103.8	20.6	50.6	80.5	35.7	2.2	42.1	20.3	844.4	44.3	115.8	55.5	79.8	75.8	111	10.6	37.6	28	34.4	23.9	15	42.6	16.1	64.3	65	90.9	81.9	48	51.9	108.7	63.9	51.7	62.3	681.6	25.7	20.5	36.4	50.4	77.2	65.3	120.1	64.3	66.5	56	68.7	31.3	17.3	40.4	65.2	104	132.9	129.5	118.5	191.6	439.4	59.7	0	0	19.8	722.3	0	111.3	67.3	16.4	97.8	37.8	67.3	0	99.6	32.7	87.1	26.6	69.6	48.8	26.6	39.5	46.4	78.1	85.6	58.2	58.5	115.4	46.2	462.3	99.7	30.9	31.3	10.1	58.7	34.5	47.8	21.4	121	104.6	37	66.3	69.2	39.7	72.7	43.2	82.9	34.8	46.2	38	215	29.6	29.8	0	0	62.8	43.5	72.8	80.2	121.9	40.1	60.5	64.8	33.5	27	22.9	41.4	65	131.6	52.3	63.1	52.1	55.4	61	80.4	27.4	26.3	32.3	44.6	28	58.2	34.9	41.1	60.3	35	29.4	66.3	64.6	76.2	91.3	41.8	30.1	48	63.5	25.3	30.4	45	74	38	31.9	104.6	158.6	20.7	28.6	76.2	50.5	16.9	0	47.5	0	44.8	69.6	77.5	48.8	89.3	52.6	39.7	50.4	50.4	50.4	61.7	0	115.1	0	129.3	64.4	45	32.6	119.3	20.2	31.9	64.7	19.3	49.3	52.1	45.3	50.8	38.4	22.3	47.8	39.2	35.2	65.1	20.9	30.7	45.8	10.1	60.1	108.4	92	25.1	47.8	0	99.9	53.7	41.1	50.3	66.6	0	93.6	111.7	36.2	34.8	3.8	48.7	71.1	63.9	74	49.2	37.3	83.5	18.5	106	67.9	100.5	102.8	81.4	71.3	99.7	85.7	66.6	102.2	47.8	37.2	83.5	68.4	85	50.4	91.6	85.7	83.9	78.6	75.4	105.6	67.7	59	87.4	103.6	109.7	115.2	60.1	85.6	57.1	25.9	89.7	94.4	72.4	71.5	38	80.5	106.7	68.2	105.1	79.5	102.5	86.2	123.7	66.1	70.3	70.3	57.8	28.7	59.3	88.9	72.8	81.7	72	87.5	85.5	75	0	106.9	16.6	116.4	108.8	113.9	22.2	153.7	65.6	98	139.5	55.3	160.6	54.9	27.3	109.6	107	70.6	3	54	86.4	122.3	44.8	104.3	89.3	44.3	85	74.2	89.1	87	79.7	74.2	77.4	53.2	51.8	61.4	85.8	136	88	86.5	61.2	67.1	77.9	38.1	55.7	122.3	97.8	38.6	82.4	135.4	80.2	43.2	110.9	123.6	66.8	70.4	99.3	124.3	129.8	20	101.7	120.2	113.1	93.7	95.5	57.5	98.8	47.2	113.1	64.7	86.6	44.2	30.5	177.3	144.6
WBGene00001002	div-1	60.8	37.2	146	57.5	6.1	47.1	0	94.9	115.6	0	0	49.5	49.1	0	4.1	0	49.6	0	49.7	30	76.6	4.5	93	20.2	4.3	84.8	63.4	69.3	16.1	48.2	138	0	111.1	69.6	55.7	163	0	29.4	19.8	121.1	23.7	58.5	29.2	37.3	25	12.8	26.5	21.4	0	0	100.4	21.8	28.6	107.1	83.4	174.2	98.8	0	0	13.7	6.7	115.8	40.5	99	91.4	0	13.6	0	126.2	11.1	172.6	17.3	34.1	35.9	1.3	0	0	2.5	54	0.8	0	0	216.7	103.7	64.7	62.9	10.8	0.8	5.1	0.3	0	17.7	13.4	46.5	171.7	65.9	19.7	6	28.1	121.8	61	8	201.1	113.9	398.2	14.3	26.4	66.7	56.7	0	23.8	0	37.7	21.6	0	0	15.7	7.9	0	18.3	247.6	3.6	56.1	79.3	0	51.4	84.4	0	0	18.5	54.2	3.9	0	12.2	0	35.1	19.9	0	34.7	0	301.2	541.1	711.5	336.8	105.4	378.5	657.9	393.2	56.7	416.8	504.9	53.7	300.2	651	602.4	826.8	512.6	205.1	665.1	665.3	297.1	56.5	597.7	387.6	8.2	678.2	298.2	542.2	615.4	830.9	691	360.4	0	299.2	32	543.6	505.1	708.7	367.9	194.7	781.4	765.2	371.2	4	371.4	683.6	1068.6	498.9	1105	303	34.9	761.6	702.8	837.4	279.2	33.4	118	363.8	0	42.8	629.1	654.9	290.6	270.6	678.7	186	350.8	455.4	582	363.2	146.4	327.6	40.2	399.7	162.8	182.5	3.5	630.8	784.3	399.3	333.6	89.3	617.9	557.6	141	16.5	496.4	662.2	752.4	779.2	273.1	597.3	287.6	259.3	505.4	296.4	533.2	588.2	528.1	794.9	415.6	375.2	703.3	376.1	16	7.9	602.3	446.6	566.9	715	450.2	60.8	466	661.4	429.2	6.2	510.4	591	1.8	586.3	717	477.4	75.7	672.6	337.3	59.6	623.8	443.2	39	105	703.4	490.6	97.2	440.1	68	81.9	498.6	823.9	234	907.4	200.9	90	99.5	258.1	312.1	501.2	469.7	456.8	26.1	474.8	437.4	242.4	330	524.3	351.5	439.3	94.8	493.4	407	404.5	805	543.3	321.3	10	503.9	337.3	0	0	69.8	18.9	505	377.2	650.2	409.7	961.7	367.6	3.4	50.1	297.9	62	171.2	187.4	0	52.1	161.1	9.3	176.3	130.5	29.2	65.5	169.2	23.4	330	0	190.3	119.6	34.8	172.2	4.5	34.7	267.6	378.1	15.5	582.9	519.7	398	68.9	591.2	241.6	36.2	216.9	139.8	0	0	39.1	87.3	350.6	657	406.2	55.5	6.2	316.8	35.3	533.3	186.2	32.8	268	36.5	105.6	22.6	532.8	434.8	821.9	366.6	0	0	356.3	101.3	0	768.9	367.5	66.7	51.2	684.5	44.4	462.6	0	339.3	132	0	12.2	169.5	20.9	15.4	354	545.8	527.5	832.8	366.7	58.4	1021.4	440.7	63.4	0	328.9	12.5	0	428.3	319.7	8.5	49.8	267.9	33.8	965.8	667.7	410	273.6	191	6.9	28.9	150.7	32.2	0	278.3	719.9	407.2	63.1	1042.5	433.1	24.8	351.4	2.4	6.7	422	344.1	360.9	666.4	460.5	694.8	431.8	44	375.7	5.9	716.6	473.5	597.5	788	773.9	438.2	21.1	69.4	495.7	24.7	735.7	417.6	38	10.7	641.6	123.3	634.2	519.5	776.5	527.7	63.3	368.2	70.7	22.1	512.4	380.5	107.6	51.5	501	266.8	436.6	605.4	721.8	840	603.3	73.1	634	376.2	15.9	336.4	594.4	775.6	861.5	417.3	639.1	356.4	384.4	521	492.3	859.5	414.2	731	525	481.9	328.6	556.7	747.3	364.7	0	445.2	568.8	259.4	263.2	442.2	0	0	152	0	17.6	295.8	199.2	152	1.8	3.8	55	176.7	183.7	0	246.4	472.9	383.9	133.9	34.1	148	155.8	393.9	93.2	20.7	101	90.7	367.4	435.6	263.5	81.3	217.2	132.1	433.5	143.6	159.4	170.4	137.7	228.8	341.4	20.7	204.9	32.8	58.3	71	276.9	93.5	367.9	151.9	89.4	267.4	135.1	185.1	94.2	118.6	21.6	6.4	18.2	34	2.7	46.4	99.9	85.2	679.7	308.3	81.4	595.5	393	722.6	450	303.4	92.6	223.7	0	496.6	210.8	239.2	445.9	19.6	42.8	584.4	244.2	294.9	607.4	250	364.4	39.1	332.9	263.4	162.2	421.5	5.5	320.6	443.6	528.3	519.6	574	570.6	228	96	477.8	842.1	651.6	248.4	404.8	392.5	484.8	186.4	189.6	318.7	657.5	280.5	159.1	95.3	231.6	74.4	423.4	462.6	613.8	503.5	690.5	159.8	614.5	233.6	193.9	84.3	236.4	93.3	72.6	332.8	540.7	366.3	60.2	43.2	242.6	59	515.3	138.1	46.9	71.2	148	157.2	119.5	56.6	110.1	222.1	232.3	171.6
WBGene00001005	dlc-1	0	129.2	903.3	748	188	123.2	114	225.7	0	78.3	62.8	283.2	105.1	288.7	142.8	16.6	67.4	31.4	17.1	333.5	512.1	465.6	559.8	611	820.3	445	298	43.1	188.4	15.9	7.1	268.5	184.7	135.7	385.6	69.8	1082.7	250.3	567.7	65.5	351	130.9	671.6	1745.5	1093.1	988	796.1	205.6	135.9	145.8	99.3	174.4	152.7	216.7	157.8	98.4	514.9	25.8	417.2	184.1	255.8	103.7	173.7	163.1	0	0	134.7	5	101.2	385.5	697.8	181.6	448.5	54.8	371.6	82.3	157.5	399.4	0	252.1	231.2	0	501.5	246.3	103.9	96.6	27.9	87.5	50.5	65.6	38.3	187.8	131.9	49.4	118.1	198.7	96.2	334.6	545.1	375.1	605.2	415	71.6	1065.1	69.6	302	774.2	202.4	193.2	231.2	81.4	94.9	78.4	45.2	0	2.2	55.9	595.9	240.9	334.7	56	467.4	0	172.9	36.1	181.2	102.1	161.4	0	125.9	21.5	109	132.8	127.9	126.2	1.3	335.7	0	170.1	472.8	862.8	69.3	4.7	49.3	0	36.1	93.3	12.5	45.2	81.1	34.2	118	32.7	25.3	84.5	48	46.3	59.8	0	36	85.3	36.5	79.1	5.3	27.5	35.3	128.1	100.6	56.5	87.9	18.7	26.2	116.4	71.2	125	76.1	16.7	63.2	38.8	0	52.5	33.3	67.9	123.5	104	36.8	64	96.2	41.2	57.5	151.4	76.6	16.6	61.2	20	152.3	60.7	54.4	99	33.7	0	78.4	16.8	32	84.5	23.4	0	22	52.4	61.7	191.6	43.2	50.9	56.8	13.6	43.6	91.6	105.7	19.3	45.6	6.6	87.9	39.2	65.2	100	5.4	10.2	32.9	62.7	31	67.8	76.6	4.1	34.3	235.6	186.2	58	38.9	96.8	61.6	7.3	0.3	66.8	33.2	76.8	36.8	46.7	226.5	113.9	79.6	23.9	14.7	22.8	41.6	95.4	77.3	85.5	28	203.4	196.7	194	7.4	122.7	38.9	41.4	288.4	176.6	44.8	53	72.4	108.8	39.8	0	80.1	95.9	38.8	104.2	47.3	35.2	28.9	0	43.3	204.5	0	13.5	71.7	24.4	31.6	115.9	52.3	43.6	0	17.5	148.8	137.5	4	57.2	63.9	82.9	0	1	0	0	166.6	8.1	27	390.1	325.6	51.8	132.8	97.5	155.5	96.2	20.8	38.6	59.7	24.1	43.9	133	160	109.6	192.3	0	128.7	165.4	111.2	150.5	66.2	100.4	217.7	133	161.8	155.1	140.1	139.5	194.9	90.7	158.3	96.6	230.6	327.8	938.7	182.4	64.2	72.8	38.4	93.8	72.7	38.9	28.9	9.1	31.9	146	138.2	115.6	159.6	70.9	40.7	73.6	0	110	56.1	0	70.4	3	75.4	13.6	170.8	70.9	49.1	163	63.1	62.5	19.1	117.5	54.4	15.9	25.2	52.9	54.2	50	108.4	140.4	41.5	36	28.5	126.2	140.7	118.3	419.2	125.1	113.5	236.3	321.5	148.8	33.1	177	33.6	73.9	0	126.3	96.1	0	0	199.7	228.1	703.7	101.5	136.2	158.6	239.8	194.3	373.6	119.1	144.8	245.4	117.4	171	371.5	263.6	185.2	90.4	360.3	83.1	89	34.9	0	72.9	44.4	136.3	164	329.8	147	480.9	624	208.5	49.3	88.5	79.7	7.4	63.2	59.4	178.4	35.8	42.6	48	101.6	21.7	28.8	64.1	189.6	51	70.4	64	23.2	55.7	10.2	49.4	140.8	138.1	43.3	102.7	11.1	572.1	57.3	87.2	41.3	68	39.6	139.3	45.4	58.4	293	61.5	108.1	57.4	76.7	61	152.1	31.7	6	135.5	48.6	14.7	39.5	34.8	25.8	112.8	31.6	1.5	61	54.1	70.3	37.6	23.5	38.6	37.4	51.5	68.8	125.5	40.5	36.6	52.6	34.6	85.4	56.2	38.7	100.3	24	127.2	298.5	297.4	415	373.9	92	200.8	160.2	85.1	128.7	44.7	354.2	81.5	40.3	174.5	202.4	324.3	194.8	454.2	70.1	290.4	364.1	237.5	499.4	47.9	120.6	196.3	337.2	209.4	455.5	76.4	153.1	440.8	123.7	282.5	133.1	49.6	410.9	93.9	289.7	342.9	225.2	43.4	218.1	77.1	229.9	476.3	158.6	336.6	106.2	355	147.2	35.6	0	28.8	23.1	26.3	48.4	74.3	56.7	88.1	47.6	117.9	88.1	34.9	139.8	66.1	70.6	116.9	66.8	254.4	47	44.8	77.3	78	287.5	229	81.8	10.3	98.8	7.5	24	42.6	154.2	66.7	43.1	74.5	18.6	181.7	1413.4	109.9	51.2	87.8	125.6	74.4	91.6	82.3	181.6	135.4	124.9	58.2	42.9	105.1	59.9	0	66.5	39.2	85.2	77.9	255	454.6	220.5	609.2	222	151.6	101.5	61.4	121.8	285.5	28.5	60.4	166.5	258.2	79.8	332.9	232.5	120.5	49.3	47.5	68.3	131.8	59.3	286.1	52.9	135.3	365.6	341.4	156.7	71.1	370.3	449.6	225.2	566.8	816.8	700.1
WBGene00001006	dlg-1	127.7	383.1	128.7	74.6	148.5	137	5.2	128.8	1.2	93.8	175.2	0	0	29.3	0	112.6	0	251.1	136.4	13.7	0	178.3	58.5	46.6	0.2	153.1	186.4	0	0	134.9	155.3	0	82.6	0	75.3	109.5	1.7	26.1	38	544.8	133.3	42	69.8	114.7	11.4	38.5	29	0	27	29.3	283.7	54.1	0	9.3	58.2	111.5	0	103.4	86.7	945.8	817.7	71.5	676.1	961	183.8	0	207.8	20.8	295.9	974.8	24.6	26	27	54.1	61.2	37.8	262	419.2	36.6	330.3	161.1	0	275.8	26.2	185.4	43.9	197.6	317.3	246.5	198.2	1477.8	25.1	223.2	558.1	544.8	599.1	922.2	20.9	43.6	111.8	110	806.2	481.6	943.9	0	908.1	582.1	575.8	339	685.6	98.6	41.8	102.6	90.9	44.8	72.2	0	389.5	56.4	78.1	240.2	17.2	77.6	169.4	0	167.8	30.5	144.1	4.9	0	76.2	19.4	137.2	1143.6	0	316.3	87.3	416.8	510.8	134.9	0	0	234.7	172.4	0	364.5	52.9	262.4	9.3	30.7	348.7	46.9	452.6	47.7	73.4	40.5	154.8	534.5	0	63.5	251.7	12.7	60.3	112.4	48.6	154.2	58.3	72.2	27	15.4	212.6	106.2	11.5	470.9	76.5	45.7	60.5	0	46	0	82.9	21.3	81.3	25	30.6	18.7	112.7	213.3	154.3	226.1	203.7	146.9	213.6	61.2	164.1	145.5	173.2	389.5	0	411	27.7	194.2	402.6	378.6	114.6	307.9	438.5	149.9	189.6	397.7	201.6	604.8	570	204.3	377	506.1	322.9	37.6	140.8	293.4	332.2	469.6	196.9	120.4	45.6	36.2	58.8	70.1	53.1	213.7	366.9	219.7	312.6	647.8	19.6	33.4	20.5	13.8	27.9	124.8	430.8	374.8	159	187.2	78	211.2	143.3	115.6	118.9	95.5	273.4	10.4	377	234.8	442.2	288.8	364.8	189.2	242.3	106.9	254.5	252.9	236.8	255	188.8	112.5	141.9	206.3	135.1	155.6	182.5	121.3	128.1	116	159.1	0	29.4	107.5	561.3	187.7	328.8	498.6	561.6	533.4	317.1	38.6	188	464.9	550.4	324.4	542.3	162.7	236	21.8	40.9	425.9	79.6	290.5	16.8	291.8	111.5	302.8	628.6	490.5	230	393.6	1239	826.2	605.2	817.7	113.7	167.6	75.9	75.3	196.4	235	234.7	198.7	654.5	955.8	188.6	770.4	405.5	830	1046.3	1328.3	211.7	681.7	420.7	893.2	726.5	830.7	109.1	0	408.3	664.2	1011.3	731	984.4	1198.2	37.4	6.4	924.4	1.3	161.3	508.7	328.4	358.8	559.9	1373.4	652.5	412.6	765.1	771.8	1008.9	365.5	9.9	29.8	38.3	71.1	30.5	369.7	19.1	120.5	169.7	46.2	390.1	587.4	462.9	180.7	0	79.3	67	476.7	667.1	283.6	655.9	166.1	673.9	69.2	269.1	267.7	127.8	282.1	58.7	205.9	207.7	148.9	643.4	1091.7	1213.7	651.5	834.4	829.1	34.3	255	124.3	203.3	211.5	124.5	172.9	1.4	115.4	103.8	482.9	1299.6	947.3	308.9	564.6	1078.6	800.3	854.6	1084.4	149.9	7.6	51.6	256.7	651.2	724.8	700.2	735.6	786.2	783.9	143.3	131.7	54.6	43.5	221.3	156.6	77.3	644.3	1547.1	1169.3	0	1.1	3	0	62.7	24.4	297.7	237	448.5	714.7	104.9	287.6	229.2	0	14.9	203.3	25.3	9.1	463.4	855.9	106.7	254.5	223.1	0	181.9	5.6	0	35	130.9	97.1	148.7	200.1	71.2	59.1	315.6	297	230.9	23.9	368.2	31.4	0	44.6	68.3	147.3	37.9	5.5	133.9	204.7	57.5	390.9	11.6	65.4	27.9	9.7	21.7	35.7	79.5	0	34	56.6	432.2	333.9	79.5	173	644.9	33	126.7	454.5	65.7	429.2	185.3	295.4	461.6	28.5	0	79.6	591	737.5	1036.8	33.8	6.6	230	532.2	535.8	551.5	77.7	474.8	1045.8	0	57.5	75.5	85.3	27.8	108.8	59.6	75.1	99.9	79.1	151.3	95.4	89.2	79.2	57.2	71.8	103.7	57.8	55.7	73.9	65.9	82.8	73.3	30.5	111.9	85.2	152.1	85.9	62.2	101.5	43.3	34.8	89.8	49.5	45.1	33.2	56.6	148.1	49.2	119.8	144.2	276.7	224.9	220.7	297.5	227.1	14.5	87.4	236.5	119.2	67.3	412.9	343.1	365.6	401	551.1	410.8	517.8	674.1	173.9	442.9	120.6	341.8	206.8	48.4	225.4	137.4	437.3	302.1	111.5	394.7	528.2	89.6	85.6	60.6	213.2	29.5	1.2	13.9	83.9	54.1	89.5	256.2	480	675.7	66.8	72.6	191.6	537.5	528.8	304.3	142	384.8	266.1	363.6	175.3	58.4	100.9	33.6	125.4	64.7	4.2	0	43.8	270.1	50.6	162.6	144.4	112.4	67.4	83.2	176.7	66.5	115.5	49.4	197.6	328.9	48.9	44	228.1	83.1	108	141.1	95	82.8	193.2	142.8	63.1	69.2	91.9	39.2	15.7	22.2
WBGene00001007	dli-1	506.2	266.1	143.8	320.6	215.6	274.7	714	462.9	591.6	281.2	638.9	443.7	334.1	231.6	132	84.5	57.3	51.1	665.8	309.3	242.8	329.3	187.1	386	380.8	148.5	634.6	353.8	435.9	321	333.7	271.2	430.9	691.2	140.6	131.3	112.8	315.6	324.8	288.3	30.2	341.5	139.7	123.3	121.4	108.5	185.5	259.3	0	38.6	209.7	272.3	298.1	35.5	448.5	248	357	401.5	291.8	317.5	330.7	387	421.4	395.9	237.1	3.8	283.7	45.9	453.4	177.8	448.9	245.8	229.7	509.2	210	48.6	232.3	99.4	50.2	78.8	54.7	418.3	356.3	61.5	155	40.6	151.8	97.2	106.2	102.2	586.9	220.3	364.8	580.5	530.5	469	437.4	66.5	291.6	340.4	213.1	53.5	0	140.3	345.5	329.8	299.2	381.5	455.5	437.2	0	92.9	93.5	372.3	351.5	401	580	48.5	0	534.4	85.1	459	414	261.2	40.2	166.2	395.8	503.7	52.9	499.3	674.5	272.7	25.9	276.4	7.8	313.6	120.7	115.4	314.6	128	148.3	275	154.7	375.4	590.7	380.7	291.2	336.2	581.5	100.2	294.8	652.3	359.5	252	160.7	261.3	217.3	341.5	239.6	227.8	344.7	736.3	247.9	383.4	661	397.1	30	177.3	92.1	121.2	201.6	291.8	658.4	255.4	445	197.2	140.2	81.9	356.3	421.9	220.5	310.6	279.6	1088.2	22.1	99.6	93.9	283.6	614	422.4	334.7	223.4	307.2	386.6	382.3	207.6	360.4	370.8	907.9	183.8	23.1	412.9	339.9	394.2	316	286.7	397.1	56.4	264.3	341.4	342.3	309.1	568.7	213.9	378.8	376.7	343.4	51.7	142.9	278.9	226.8	467.4	181.6	275	780.8	748.6	401.3	73.7	137.6	431.4	343.5	214.3	338.6	319.4	47	36.2	59.2	173.9	155.7	141.3	285.5	399.6	165.6	292.4	617.8	720.7	315.7	54.1	152.1	196.5	278.2	595	316.3	233.2	384.7	718.9	340.4	490.6	543.4	63.3	234.5	290.6	580.4	258.6	400.1	333.3	227.8	310.7	360.1	409.7	305.6	439.1	638.5	401.9	522.9	876.2	75.2	348.4	385.5	204.3	451.3	291.9	311.2	460.4	477.8	74.9	223.5	381.2	532.9	281.7	379.1	437.3	376.8	51.2	14.5	415.8	414.1	244.3	98.9	121.7	174.5	273.7	390.4	91.7	258.8	144.4	133.8	140.8	125.7	232.7	100.7	146.6	164.4	315.7	319.8	403.7	329.3	241.2	155.7	207	142.2	243.2	131	276.1	166.9	186.6	57.5	222.6	258.5	243.8	199.6	123.4	473.6	264.4	140.7	124	202.2	122.4	245.5	195.1	50	77	333.9	71.6	290.1	384.9	565	360.9	250.6	603.3	440.3	1008.7	1138.8	391.3	574.4	490.7	127.7	277.8	332.7	501.5	705.9	437.6	630.3	182.4	471.1	636.4	221	493	401.8	465.1	43.7	147.4	266.7	292.4	444	154.8	413	547	594.9	205.6	317.6	415.8	531.6	331.3	624.9	539.7	651.8	91.7	165.8	216.1	221.4	224.3	197.9	167.2	141.4	156.6	244.2	310.6	463.7	500.7	474.5	625.5	320.2	797.2	160.3	201.5	240.9	75.8	166.5	193.9	208.1	252.6	273.2	361	455.2	133.9	101.2	170.2	133.8	196.8	131.1	189.5	122.9	60.2	231.6	274.2	372	273.4	418.5	334.5	220.3	186.3	230.7	48	15.7	15.6	24.5	141.5	226.5	363.4	618.8	439.6	387.4	217	413.2	316.1	113.8	235.6	315.8	591	840.4	354.5	427	307.2	247.8	536.6	749.9	326.2	562.9	4.9	109.4	256.2	327.2	830.1	387.6	612.7	773	214.6	326.1	619	611.4	221.9	14.9	12	86.1	132.7	377.8	528.9	509.2	226	272.1	743.6	314	107.3	143.9	349.3	296.3	128.9	316.6	284.6	81.9	75.7	151.1	380.3	386.1	462.5	179.3	253.8	52	165.1	354.7	508.1	314	146	428.1	286.3	342.7	609.1	415.5	191.6	148.7	401.5	26.5	107.3	178.4	104.6	158.5	146.2	13.4	123	160.6	0	319	382.7	365.2	418.7	379.3	386.5	375.1	339.1	529.1	367.2	403.4	134.2	391.1	407.8	351.9	400.2	418.1	491	360	411.4	454	595.4	92.7	286.3	351.5	378	437.5	560.5	413.5	188.1	378.7	336.9	358.7	339.3	425.5	444.2	356.5	463.1	470.8	180.6	140.1	183	137.4	119.8	151.1	57	138.3	321.1	347	358.7	369.7	600.8	218.4	491.3	318	586.6	294	457.9	331.6	535.4	329.8	415.4	447.1	368.1	294.5	397.1	382.1	468.4	181.7	265.4	490.8	385.6	272.3	378.3	379.8	376.6	116.1	76.9	115.4	135.6	224.6	353.4	464.8	552.9	27.6	161.9	287.9	250.8	306.5	401.6	240.4	324.6	584.1	380.2	273.4	381.8	386.7	384.6	467.2	423	52.1	141.6	144.1	259.9	383.7	561.3	104.6	272.5	397.4	579.2	336.1	505.3	503.6	85.4	167.2	395.2	536.6	479.1	438.1	543.2	93.7	333.8	540.5	463.8	263.7	311.8	339	532.4	355.7	342.1	588.2	451.7
WBGene00001008	dlk-1	22.3	0	62.5	133.4	136.5	0	112.2	0	113.8	57.1	0	23.5	0	0	43.5	8.6	15.3	31.4	25.3	114.6	23.5	23.1	69.4	18.8	55.5	29.2	105.9	98.7	49.2	135.4	0	71.1	0	155.5	59.5	0	13.4	111.4	40.8	22	85.9	17.3	1.3	31.2	5.6	4.2	0	0	22.6	24.1	46.9	75.2	0	63.3	25.5	43	114.5	101.5	0	15.7	4.7	0	0	12.5	0	0	0	11.6	0	29.4	0	0	15.8	0	10	0	15.4	41.8	84.7	96	63	103	26.8	38.7	56.6	131.4	45.5	51.9	73.3	43.5	16.8	35.2	0	17.6	2.7	64.8	0	0	0	38.1	5.8	86.7	0	7.4	0	13.5	0	0	0	0	0	25.4	0	0	0	0	101.8	28.8	118.6	166.6	51.8	149.4	12.5	44.3	64.4	7.4	37.9	0	0	73.8	0	0	182.1	22.4	22.3	0	49.6	0	84.2	11.3	0.2	0	27.4	15.8	63.4	15.1	0	8.2	0.1	19.8	11.8	3.7	2	11.2	0	8.7	2.4	11.5	24.3	0	7	0	0	4.5	17.6	13	0	0	14.5	0	0	0	0	0	5	0	0	0	4.4	40.6	0	0	0	0	0	0	0	0	0	2.3	3	14.2	7	17.2	13.1	18.9	26.9	16.3	93.6	24.9	48.5	0	16.3	0	0	8.5	0	0	8	7.1	29.1	6.6	16.1	13	0	7.4	30.7	0	0	16.4	25.5	21.1	34.7	0	21.2	0	2.4	0	3.7	9.2	0	0	0	3.2	0	30.8	0	0	1	0	8.6	6.2	10.4	11.3	0	24.4	0	0	2.2	9.9	0	0	0	0	8.9	26.6	0	2.2	57.6	0	0	4.6	35.7	9.3	12.7	0	4.4	0	15.8	29.7	8.7	20.1	17	0	21.6	9.9	4.4	0	9.5	0	0	25.4	29.2	35.3	0	0	13.6	3.9	44.1	0	11	3.9	15.8	4.7	0	14.3	18.2	0	0	6.3	0	0	0	5.8	0	0	35.3	95.4	0	28.3	0	3.1	0	0	0	0	8.7	10.8	0	0	0	0	0	5.6	0	44.8	6.4	0	0	26.1	0	46.6	7.3	0	9.4	0	17.1	1.8	18.5	12.9	0	0	15.6	0	0	1.6	30.9	3.9	15	13.4	11.2	123.3	105.9	49	84.2	0	0	3.3	0	12	15.4	18.6	0	0	6.7	42.5	8.5	70.6	12.1	7.9	6.2	5.9	0	10.5	26.2	0	5.4	0	38.3	0	2.1	16.3	0	2.5	0	0.5	7.3	0	0	17	19.2	2.1	40.3	51.4	0	9.1	5.6	3.5	9.4	21.7	6.5	0	0	0	0	12.2	26.8	0	0	11.3	3.7	0	14.8	1.9	7.6	0	0	3.4	2.2	8.8	5.1	11	11.8	6.6	0	7.5	45.1	16.1	0.5	52.6	0	0.6	15.3	0	0	0	0	0	0	1	15.3	8	1.2	0	0	0	0	14.4	0.2	0	9.9	4	44.5	17.4	8.1	30.5	0	0.8	0	0	17.2	0	4.1	79.6	5.8	3.1	7.2	0	16.2	42.2	17.5	0	0	0	0	0	0	0.2	0	4.4	0	0	7.8	0	7.1	0.3	0	0	0	2.3	0	0	0	13.5	0	0	0	0	14.5	0	18.1	0	18.1	15.8	2.6	7	2.8	7.5	0	15.4	17.9	8.2	0	0	16.1	40.9	29	14	0	0	11.2	0	11.1	0	2.4	2.5	0	9.6	11	8.7	0	6.8	21.4	11.6	11.1	0	17.2	0	20.1	16.4	1.3	31.6	13.6	19.4	0	0	12.7	9	24.3	22.1	0	8.2	0	14.7	9.1	7.6	10.4	15	15.2	18.6	12.5	34.2	43.7	49.3	23	75.4	61.9	7.7	42.6	0	9.1	0	7.7	15.2	0	0	11.4	5	3.2	0	0	0	0	0	16.8	12.1	0	0	1.1	0	0	0.4	0	0	0	6.4	3.8	7.1	0	0	0	0	5	0	16.9	9.4	10.5	4.7	0.4	0.6	21	23.9	5.1	0	8.5	0	4.4	11.4	15.6	7.6	19.7	26.8	0	0	2.1	13.5	6.3	18.6	0	4.2	17.7	32.2	23.2	36.7	30.3	0	0	0.5	0	0.3	0.6	39.5	26.7	3.9	26.3	0	9	13.5	18.9	10.2	20.9	0.7	0.6	0
WBGene00001016	dna-2	0	0	0	0	0	0	0	0	0	0	0	31.5	0	0	0	0	0	16	1.2	0	15.3	0	0	0	0	0	0	0	0	0	0	0	37.4	0	0	0	20.1	0	0	0	2.2	0	7.4	0	3.2	0	0	0	0	0	17.9	0	0	0	0	0	0	0	0	0	0	0	0	0	0	0	0	0	0	0	77.1	0	0	0	0	0	0	3.3	0	0	0	28.5	0	0	5.8	0	0	1	0	0	0	4	10.7	1.5	3.9	0	0	0	0	13.6	0	1.7	65.7	0	0	0	0	0	0	0	21.1	0	0	0	0	0	0	0	0	0	12.4	0	0	0	0	0	44	0	0	0	0	43.1	0	14.5	0	0	12.4	0	0	55.6	0.3	10.9	9.5	0	0	0	37.8	4.1	0.1	22.4	12.7	0	16.5	0	12.8	11.2	18	27.8	36.6	19.2	4.2	0	12.2	14.8	0	32.3	34.1	0	30.1	13	3.5	21.5	0	2.6	6	18.3	0	13.3	16.3	0	23.7	9.5	9	0	8.5	15.1	0	45.6	27.7	14.9	14.5	14.5	35.7	24.8	13.2	11	0	15.3	0	0	33.1	19.1	44.9	15.4	16.7	7.9	0	0	25.2	7.6	0	17.5	2.8	24.4	4.9	0	0	26.1	48	23.8	14.5	17.2	17.2	24.1	0	0	14.3	60.2	18.6	44.3	5.9	0	39.3	36.5	18	0	11.2	0	1.8	11.3	14.8	38.3	48.7	8.5	22.7	0	2.1	18	2.7	34.4	21.9	0	22.5	5.9	1.7	11	36.7	23.2	0	0	19	7	7.2	18.5	26.5	0	37.2	20.4	7.3	0	9.2	28.8	0	11.6	0	0	9.6	16.4	24.4	129.5	0	0	0	31.6	19.5	15.1	19.6	9.5	0	43.7	21.1	29.6	11	0	9	20.8	0	17.1	9.9	0	31.4	4.6	20	0	17.7	0	0	0	7.2	5.4	0	28.9	23.3	10.5	18.7	7.5	0	0	0	14.5	42	9.8	0	3.7	2.8	0	10.4	0	0	0	0	0	10	0	6.1	5.1	2.9	10.1	0	0	25.2	6.8	0	0	64.6	20.4	1.8	13.2	47	0	0	0	0	23.3	0	0	0	27.9	0	0	9.3	29	0	11.4	22.4	13.5	47.2	0	0	0	19.6	27.7	15.9	28.8	10.9	0	17.3	0	0	25.9	24.6	6.4	9.9	26.8	0	11.4	0	15.2	36.1	0	10.8	12.7	0	1.4	17	15.8	30.4	30.3	13.7	0	33.6	18.6	0	0	0	0	0	8.1	5.6	0.8	0	0	4.2	27.7	41.2	0	19.2	7.1	0	2	5.7	0	0	9.4	9.4	17.6	0	16.3	0	3.2	0	0	9.8	0	10.1	26.1	71	18.5	8.8	18	16.9	19.7	0	0	31.2	21.4	9.8	28.4	12.1	0	0	5.8	15.5	74	3.6	13.4	0	30.3	0	20.5	5.3	38	17.9	0	16.9	8.2	0	3.4	33.4	0	0	35.9	44.4	12.2	9.8	13.3	27.3	20.8	0	5.1	12.5	0	29.3	0	34.3	21.8	18.9	14.1	14.7	26.2	42.3	10.9	26.6	18.9	53.5	15.6	0	12.3	18.5	18.3	10.6	0	17.5	30.4	19.4	49.1	23.2	0	0	24.3	0	5.1	6.2	0	0	0.2	0	13	0	15.8	0	9.7	21	22.1	8.6	6.5	7.4	7.7	22.5	3.2	0	19.5	0	4.2	7.7	18.3	15.6	18.7	9.5	5.9	16.3	0	14.7	5	26.7	23.8	0	16.5	0	0	6.4	6.2	0	18.5	16.3	4.5	20.5	7	22.3	1.1	0	2.5	3.6	0	3.8	0	3.5	0	9.1	0	10.1	3.8	43.5	6.5	10.5	0	11.2	4.2	16.6	0	12.1	10.4	0	22	2.5	0	19.7	28.1	26.2	28.6	0	19.5	0	0	15.8	0	26.2	0	7.5	0	15.1	8.2	8.7	14.5	37.3	16.2	71.8	36.6	39	21.7	13.1	18.7	13.2	11	0	29.8	19.1	23.8	11.3	6	23.7	19.3	0	33	6.4	4.9	19	0	0	17.1	11.8	0	21.6	0	0	12.3	27.1	14.1	0	3.8	12.3	0	14.5	15.2	0	0	0	16.9	0	0	5.4	36.2	96.1	78.3
WBGene00001017	dnc-1	73.3	70.9	0	50.6	51.6	69.6	38.5	6.3	71	59.2	97.2	63.1	45.6	87.2	39.8	13.2	45	162.2	58.4	3.8	81.6	50.3	66.5	68.2	80.2	37.1	20.8	41.9	5.9	167	193.9	72.7	81	22.3	22.9	8.2	0	53.3	26.2	18.4	39.6	54.9	41	25.3	33.2	21.8	26.2	204.6	32.7	0	94.4	2.4	77.7	65.6	125	127.9	98.6	0	69.6	36.3	35.4	25.7	0	97.3	250.4	0	78.7	0	91.1	33.8	104.3	0	37.1	55.1	54.6	15.6	60.5	19.2	21	14.5	10.9	116	90.7	83.6	32.6	114.1	44.2	26.3	50.2	28	122.7	15.9	161.2	103	93	46.9	0	1	0	75.7	81.2	32.9	87.1	95.9	0	76.7	94.7	80.1	62.6	69.8	0	40.2	34.2	24.2	69.6	70.7	107.3	21.9	19.3	125.8	182.9	12.3	139.8	43.8	20.4	239.7	126.7	161.7	0	0	96.9	140.9	0	54.4	0	78.2	26.3	225.7	0	8.4	108.3	345.8	227.5	232.8	67.2	165.5	397	228.4	94.4	177.6	215.5	88.3	163.3	167.1	190.4	159.4	127.1	143.3	157.4	190.8	206.5	64.1	196.8	179.9	55.8	179	95.3	321.3	147.9	141.1	148.7	233.7	51.3	192.6	104.8	122.5	89.5	179.8	147.4	29.2	222.7	233.2	204.3	87.5	117.6	112.8	160.8	277.2	165.5	137.1	95.2	285.9	207.5	243.8	149.5	28.6	83.9	183.6	6.8	71.9	240.4	189	149.6	128.1	212	183.1	123.3	252.9	144.6	98.9	30.4	154.3	97.1	118.3	107.4	47.3	119	138.9	231.3	264.9	146.7	70.1	223.8	224.6	178	97.3	215.5	196.6	183.8	175.6	81.7	155.3	168.4	185	179.2	0	124.7	191.8	207.2	240.1	216.9	170.6	251.5	173.4	84.9	57	219.1	276.1	172.9	157.7	179.1	95.9	186.3	256.6	189.5	66.4	175.4	202.5	61.8	247.2	198.2	179.8	126.6	224.2	95.3	28.1	195.5	160.1	55.6	65.3	209.3	208	64.7	292.9	86.7	57.8	138.9	175.6	153.1	118.8	141	118.5	98.7	123	216.6	305.7	248.9	163.1	92.4	93	124.7	94.7	131.6	187.2	31.5	155.3	36.5	194.6	182.2	202.4	175.7	158.4	146.7	18.4	170.3	70.8	45.5	43.8	95.4	81	172.3	212.9	176.3	235.7	180.7	111.1	96.5	53.3	236.2	142.6	1.9	182.4	225.7	109	214.7	41.8	197.8	109.6	75.5	50	161.4	65	146	119.8	128.3	112.8	60.2	104.1	37.6	43.7	91.8	99.1	37.5	306	239.1	172	112.5	275.6	258.5	173.2	247	219.9	236.9	75.1	95.4	36.2	192.4	173.2	199.4	152.6	136.4	134.3	81.1	163.9	206	85.2	124.5	20.9	46.5	103	200.1	156.5	165.3	219.9	95.1	124.1	144	73	88.7	249.7	142.8	63.6	236	198.8	85.1	131.1	105.6	53.2	140.1	48.9	79	271.4	82.9	70.2	160.7	180.3	146.7	205	189.5	76.4	201.4	158.9	256	126.3	227.5	20.3	36	133.9	110.3	49.5	72.2	144.1	69.8	189.2	255.6	160.5	111.1	73.1	71.1	86.3	113.5	54.8	107.6	122.3	184.8	214.9	0	219.3	215.2	51.4	390.6	42.5	55.8	113.3	39.6	115.1	85.7	151.3	282.4	187.3	62.2	158.7	45	141.4	218.5	228.7	239.8	292.4	180.9	130.2	73.1	199.3	118.6	200.2	205.9	66.4	110.4	298.7	101.5	187.4	95.4	238.1	121.8	272.5	209.4	125.8	123.6	222.4	155.7	74.1	121.7	202.8	74.4	112.8	190.8	162.8	204.8	151.5	69.6	273	217.9	86.7	234	177.5	219.1	197	231.9	165.7	161.2	144.8	147	178	252.1	159.5	199.6	82	269.9	203.6	160.9	144	169.7	86.4	281.5	185.9	129	179.8	140.1	49	71.5	136.3	68.5	144.5	66.6	72.7	194.2	64	66.5	125.3	139.7	179.2	10.4	100.9	141.3	158.9	100.7	54.9	96.9	95.8	148	55.1	12.3	145	59.4	176.1	135.6	124.5	81.9	127.1	58	219.5	82.6	40.3	103.8	37.1	181.8	118.2	90.7	174	113.5	52.2	90.9	145.6	60.1	154.4	138.2	54.5	183.1	74.6	147.9	76.8	146.8	60.3	50.1	64.7	58.1	61.5	84.1	102.7	72.5	140.8	105.2	67	184.6	125.6	170	133.3	168.3	112.3	193.6	78.7	193	108.3	94.3	200.3	58.1	48.3	269.6	135.4	176.2	149.2	206.9	185.9	151.2	184.1	132	140	142.8	75.5	58.2	159.9	100.4	151.7	206.9	202.9	113	94.5	116.1	173.1	215.6	179.7	144.4	136.7	160.3	170.9	81.1	141	171.3	166.8	68.1	83.4	122.5	73.1	89	98.8	219	195.2	111.9	119.8	368.5	128.5	107.3	134.7	168.7	74.6	98.8	127.1	143.3	162.2	56.4	109.7	181	116.1	212.1	100.6	46.9	26.2	90.2	115.1	85.3	68.6	44.8	47.6	123.5	104.6
WBGene00001018	dnc-2	18.7	31.5	64.3	31.8	24.2	39.4	26.6	53.3	68.9	28.3	55	37.2	50	35.2	31.9	0	39	25.1	116.9	115.4	116.3	80.2	26.7	97.5	38.2	62.4	188.2	0	0	66.9	13.5	12.8	64.3	0	70	22.2	0	81.8	31.4	125.6	0	20.3	26.7	41.2	32.4	16.8	16.1	42.2	54.2	11.6	0	20.9	87.9	103	70.3	55.8	18.4	28.6	0	35.7	82.1	124.4	144.6	169.9	240	27.5	79.3	2.6	83.4	0	165.1	136.7	32.7	38.5	114.9	0.4	0	12.3	0	20.7	4.5	0	77.5	39.2	44.3	25.6	34.8	27.3	10.8	33.5	19.6	11.1	73.2	50.3	125.9	76.3	49.6	0	64.3	197.7	33.3	13.8	28.7	28.8	0	21.2	22.2	77.3	28.6	56.1	70.6	0	24.5	137.9	233	72.9	0	35.1	224.6	98.1	88.3	71.4	38.9	49.6	231.9	76.6	129.4	104.3	0	168.3	81.5	197.6	68.5	39.8	34.1	129.2	67.7	77.2	113.5	37.8	133.8	91.9	78.9	78.9	67	148.1	90.8	64.3	40.3	92.9	94.9	109.4	119.6	123.9	91.8	70.9	119.1	148.2	130.8	61.5	71.1	121.5	66.1	83.6	81.8	94.7	55.1	48.4	46.4	154	83.1	86.2	0	95.4	68.8	196.3	86.7	3.3	41.7	61.5	80.6	145	140.6	47.3	41	59.1	186.5	113.1	127.3	80.5	137.2	90.2	68.4	157.4	79.6	25	52	69.5	0	61.1	3	63.7	109.5	104.1	49.6	159.7	83	159.8	89.8	70.4	20.7	143.8	58.2	123.2	82.2	84.3	30.3	77.1	65.3	109	120.9	64.3	120	125	179.3	32.2	48.9	119.7	91.8	112.7	147.1	135.4	78.2	97.5	37.4	37.4	96.7	224.4	68.8	147	119.9	85.2	79.5	66.1	94.7	41.8	129.6	71.2	140.6	75.7	180.7	77.3	90.1	70.7	77.6	47.7	92.5	85.3	130	31.5	88.6	112.4	77.3	107.6	99	29.9	86.4	57.2	91.3	76.1	109.7	92.8	126.8	71	102.2	78.5	81.8	110.2	117.3	89.6	100.2	96.4	28.5	18.6	187.8	59	42.8	114.8	64	35.2	74.1	174	85.8	52.3	68.3	135.3	108.9	33.4	88.2	60.9	66.5	69.8	95.3	48	114.1	62.5	35.3	12.1	41	58.6	24.8	127.1	102.4	75.7	131.2	90.1	87.6	69.6	65.4	39.7	19.7	52.4	79	74.6	68.6	35.2	48.7	63	26.6	75.5	45.2	28.5	80.7	198.6	55.3	73	34.6	69.6	44.8	12.4	4.9	34.3	36.8	56.1	29.3	63.5	85.9	56.7	118.8	66.7	49.1	116	145.7	70	145.3	241.3	69.2	94	30.5	38.1	83.2	113.5	24.2	79.4	90.2	91.1	92.5	89.7	108.5	82.5	0	56.2	69.2	107.2	40.4	18.8	145.7	113.2	109.9	103.4	80.7	83.4	59.9	51.5	158.2	93.2	174.4	90.7	73.2	66.9	69	81.8	42	31	12.6	73.4	46.9	121.3	40.2	16.9	98.4	79	175.3	72.9	56.3	35.4	41.5	79.4	58.8	15.9	57.7	52.1	29.1	85.3	93.1	70.2	58.9	61.2	45.1	36.1	34.4	34.9	29.4	82.7	59.9	139.2	72.5	51	74	61.4	85.5	45.3	38.2	36.7	50.7	24.1	104.8	46.9	70.6	116.2	69.1	87	48.8	106.4	106.6	59.4	76.1	35.2	82.9	106.7	121.8	132.1	9.8	34.1	134.5	144.7	30.7	90.4	28.1	55.5	102.9	78	140	92.7	89.5	109.6	67	95.8	118.1	63.3	63.8	88.5	75.4	59.5	39.3	157.6	111	124.2	71.2	101.2	92.7	136.5	118.5	88.5	108.7	150.7	74.3	171.3	70.7	71.5	106.1	31.3	88.3	92.4	108.8	57.3	131.1	74.4	65.1	86.4	56.5	0	96.2	128.6	105.1	70	67.7	69.9	73.1	63.9	10.8	90.5	17.1	39.2	27.4	17.7	27.4	33.9	98.8	25.4	9.3	48.9	71.9	106.7	79.9	45.1	89	25.4	80	84.6	54.2	112.4	77.4	77.5	93.8	82.7	53.8	80.4	33.9	80.4	61.7	13.2	74.5	45.7	58.4	92.8	39.9	66.1	60.9	43.3	69.1	49.5	7.2	103	79.4	54.1	70.5	24	106.4	67.8	57.9	32.7	30.8	31.7	28.9	28.6	41.1	43.5	53.7	79.2	81	115.6	147.9	59.7	75.9	28.6	126.1	66.8	71.1	63.3	112.5	138.2	72.8	93.9	54.6	34.8	41	139.2	59.9	50.8	108.4	99.1	77.6	154.1	60.8	116.8	85.8	94.5	57.7	55	152.2	90.7	136.9	61.8	60.2	90.2	83.8	43.2	55.9	73	92.5	83.1	94.5	75.8	90.7	106.9	67.9	96.3	98	85.3	64.2	39.4	20.6	30.2	99.5	84.2	93.7	115.2	42.6	99.8	69.1	90.4	114.2	29.4	58.9	10	78.4	110.3	42.5	44	110.1	66	144	120.9	83	88.7	54.6	111.4	68.4	79.1	110.9	155.1	229.1	165.5
WBGene00001019	dnj-1	0	83.1	121.3	99.4	71.3	67.7	52.7	52.9	137.4	154.2	110.9	58.7	179.3	46.2	52.6	0	22.9	41.8	67.6	69.9	83.6	64	27.7	81.4	51.7	99.7	144.9	45.2	134.7	237.5	28.6	149.1	146.6	88.9	39	31.6	121.7	125.5	208.5	16.2	82.2	60.2	45.8	31.1	50.5	52	30	66.7	132.5	0	6.1	103.8	95.3	125.1	107	234.1	99.4	0	17.2	33.4	31	52.3	63.4	0	93.5	5.3	81.7	0	54.2	89.5	63.5	66.4	103.5	138.9	55.6	19.2	16.2	65.6	0	43.8	35.2	10.7	56.4	58.1	54.8	0	65.1	62.1	69	53.8	49.3	23.5	57.2	116.2	54.2	15.4	23.6	85.6	26.8	125.4	116.7	48.9	27.3	35.7	23.7	45.7	55	49.1	128.4	69.3	18.6	17.3	0	70.7	283.5	0	234	28.6	184.8	258.2	0	0	134.8	156.8	65.5	85.2	108.8	37.3	3.9	210	81.8	151.9	206.9	64.3	61.2	0	46.1	143.3	75.4	115.3	19.2	64.2	97.5	38.7	131	36.2	37.5	82.5	114.8	118.5	59.8	151.1	63	135.2	9.1	49.4	63.8	84.8	141.3	50.5	100.3	58.6	54.9	44.3	120.6	57.4	49.1	51.1	27.9	10.4	83.1	77	24.7	64.8	42.6	66.8	146.3	33.5	80.1	29.5	29.3	24.7	39.6	94.8	29	36.2	0	80.9	87.8	81.8	123.9	48.1	84.1	55.1	68.5	134.1	76.5	46.8	0	58.1	71.6	93.6	126.6	113.1	76.3	195	110.9	30.8	109.6	152	9.1	63.6	109.7	91.1	103.3	4.6	63.8	26.7	55.8	126.9	72.5	74.9	54.2	57.8	102.8	158	50.4	43.8	72.9	75.5	126.8	159.2	79.7	120.3	37.2	160.5	139.8	39.1	56	27.1	59.1	56.7	44.6	63.3	57.3	106.9	33.1	81.3	70.5	70.8	122	27.2	35.7	52.9	84.1	83.3	45	58.3	124	69.5	91	49.9	74.1	31.7	56.6	77.5	33.8	42.1	88	85.3	71	65.6	69.8	62.2	70.4	118.6	98.6	112.4	49.6	50.3	111.3	78.4	13.5	114.4	32.2	51.3	104.7	80.8	75.2	103.1	68.2	69.3	202.2	92.7	45.7	165.8	60.5	52.4	6.6	51.1	54.4	86.3	20.7	57.6	57.2	81	40	38.9	47.5	79.1	65.8	82.4	39.7	61.9	54	26.4	48.9	51.6	173.9	25	21.9	66.3	141	51.6	60.9	60.9	56.2	86.2	87.8	85.9	44	44	29.1	0	79.3	64.3	50.1	70.2	63	51.4	54.7	23	31.6	15	7.8	96.1	160	72.4	102.5	39	64	79.8	60.6	97.8	49.2	59.8	45.4	32.9	65.2	16.5	90.2	79.4	62.9	76.3	99.1	91.3	168.1	87.7	36.3	202.8	43.4	46.2	75	59	48.6	27	61.7	84	84	58.8	59.3	87.5	6	60.1	38.7	78.2	82.4	49.2	93	36.5	59.6	144.6	43.6	46.8	14.5	84	32.5	87.1	98.5	0	60.3	82.4	149.6	74.1	32.7	52.8	35	29.3	36	37.8	49.7	26	44.6	38.6	67	111.4	87.4	41.3	54.5	41.6	116.6	45.3	36	29.5	29.9	82.7	162	22.6	48	42.7	10.3	70.3	48.2	33.2	30	107.5	39.2	43	51.4	77.6	69	97.9	28.6	79	74.4	67.1	35.7	46.7	60.9	87.9	86.5	97.4	34.1	65.5	41	98.7	273.8	44.2	30.7	65.4	54.4	37.4	29.2	0	57.3	110.2	84.6	17.7	54.2	50.1	60.2	52.8	29.7	102.2	105.9	46	47.2	44.5	44.8	60.4	101.3	86.8	52.1	29.6	67.7	70.9	81.7	58.4	54.5	108.2	81	52.5	109.3	56.6	65.7	54.4	46	87.8	20.2	73.8	55.7	17.1	32.4	67.8	28.4	111.1	70.8	132.5	0	108.2	20.8	75.3	71.1	35.5	106.5	34.7	45.2	47.5	71.5	36.3	38.4	12.5	73.9	35.3	55.9	64.9	87.7	50.6	61	92.2	52.2	94.2	80.5	92.3	54	68.4	114.7	78.6	49.2	55	84.1	68.7	90.6	50.1	51.2	74.3	60.1	97.8	35.3	34.7	90.4	89.8	69.8	84.7	76	112.9	111.7	101.2	86.7	60.5	93.7	44.7	51.3	51.9	37	49.5	44.2	87.1	51.9	86.1	118.1	79.1	104.2	117.5	79.4	111.2	98.6	126.2	92.6	75.9	131.3	86.4	126.6	103.6	33.7	95.2	101.9	79.1	85.4	70.7	65.3	67.2	85.4	92.9	82.7	34.7	27.9	84.8	0	0	154.2	81.4	79.2	95.4	66.8	85.2	38.5	87.1	49.3	103.5	82.4	16.4	72	102.4	26.8	115.2	72.7	64.4	80.4	48.4	74.6	79	53.8	78.6	35	79.1	90.4	73	56.8	55.5	105.1	71.1	85.4	90.7	77.1	39.5	66.3	80.9	164.7	98.1	108.4	93.3	29.7	86.4	86.8	95.9	42.2	71.3	77.4	49.6	77	110.3	116.8	62.6
WBGene00001020	dnj-2	47.3	0	0	18.5	22.5	0	55.7	25.7	62.7	5.2	59.6	326.3	41.9	0	224.8	26.2	11.9	0	55.7	0	12.6	42.1	24.6	46.3	0	10.8	127.2	63.3	0	0	0	33.9	6.5	0	22.6	0	0	4.2	0	147.9	4.8	47.8	5.4	21.7	14.8	12.5	0	9.6	12	20.1	34.6	23.2	18.9	23.7	77.2	37.5	0	104	72.4	77.4	75.6	54.5	71	65.7	0	0	103.6	0	119.5	109.7	77.9	26.2	0	60.3	55.8	0	195.8	122.9	0	115.9	72.5	42.1	11.4	0.8	0	0	76.3	37.1	49.5	50.4	156.1	57.6	133.8	113	94.4	166.6	88.9	57.2	0	0	7.2	154.1	0	3.5	0	11.5	51.6	145.2	157.7	116	0	3.4	5.3	79.1	63.6	0	0	0	0	25.9	0	0	37.2	0	110.1	9.9	34.6	31.9	27.3	0	0	28.2	26.5	119.7	0	0	0	64.2	46.1	39.1	16.2	41.5	47.6	34.1	60	69.3	57.1	97.4	28.5	100.9	76.4	1.9	33.5	110.2	55.7	89.4	64.6	41.1	73.8	117.4	54.4	42.6	95.3	78	4.1	140.7	49.4	90.3	108.3	34.8	7.4	57.6	32.1	45.8	31.8	47.7	62.9	109.7	77.9	51.4	64.4	59.3	49.2	76.7	60.2	80.4	88.5	24.7	110.2	26	11.1	74.8	75.1	125.9	36.9	38.7	33.8	81.3	29.8	16.2	0	66.5	56.1	46.6	73.7	32.9	110.9	80.5	97.2	108	49.5	60.4	119.9	47.6	26.5	21.8	55.3	53.6	127	98.3	56.2	78.3	35.4	84.5	37.4	63.2	52.4	44.2	139.3	63.7	74.6	76.3	60.7	144.7	27.6	51.3	31.6	66.8	61.1	65.1	103.6	104	70.7	61.6	37	26.8	51	34.3	46.2	43.7	51.2	50.8	33	100.3	89.3	92.1	84.1	67.4	13.7	87.8	76.8	67.1	82.3	60.4	49.4	55.1	104.2	94.6	28.2	58	82.4	63.5	45.1	47.4	74.2	47	112.6	115.9	44.6	75	41.1	28.1	98.4	123.5	111.1	54.8	35	110.4	112.1	198.4	111.8	59.2	93.2	14.6	67.2	80.4	38.9	57.1	37.5	27.3	78.3	26.5	27.7	0.9	73.7	6	158.6	145.8	204.5	130.3	56.7	42.1	79.8	61.9	120.8	45.7	65.6	1.6	56.1	109.6	59.5	108.5	64.7	178.8	106.9	176	90.7	57.4	0	184.5	75.3	153	101.1	19	49.8	75.6	129.8	92.6	116.9	163.7	13.3	9.2	78.8	29.7	167.7	128.5	93.3	136	73.5	217.9	50.5	0	39.4	51	82.8	66.9	0	123	96	36.8	57.4	87.7	51	68.7	102.3	12.6	37.9	67.7	108.4	143.5	21.8	45.1	100.4	83	171.5	1	76.7	59.3	134.8	74.3	60	32.4	122.5	72.5	91	60.7	6	27.1	112.1	110.3	134.5	157.4	119.1	177.4	41.2	62.8	73.6	48.8	39.3	46.9	73.7	55.2	0	79.9	55	41.5	125.7	85.1	77.5	168.3	229.6	81.1	116.3	75.7	42.1	34.3	52.6	113.1	151.8	127.9	124.4	201.3	172.4	30.7	97.8	21.2	2.7	79.9	51.4	0.6	89	159.2	127.3	5.3	1.3	15.1	4.1	70.9	126.9	67.3	95.9	94	95	69.1	105.3	91.1	113.5	97.1	70.5	32.4	58.3	68.8	90.7	88.1	137.1	70.6	0	120.2	9.3	33.7	54.9	110.3	50.4	166.7	60.9	21.2	17.1	122.3	87.5	13	77.2	111.2	0	3.5	57.5	91.8	103.2	76	29.8	122.1	109.7	48.3	111.1	12.3	87.5	65.3	43.6	77.9	79.4	103.1	64.7	53.5	149	85.4	83.1	35.1	101.4	120.2	167.8	104.6	99.2	92.7	110.9	84.3	100	187.2	90.2	15.8	0	190	108.3	159.7	15	34.6	69.5	118	123.2	86	50.3	105.7	92.4	1.6	106	96.7	80.4	92.9	60.2	11.9	96.7	47.5	45.3	70.7	82.5	75	70	49.7	44.2	52.2	97.8	87.9	49.7	92.1	103.6	42	21.1	54.8	83.7	77.1	107.6	119.1	50.7	83.3	41.8	105.9	95.1	39.7	98.3	74.8	76.1	72.1	66.5	33.4	45.2	35.6	50.8	37.5	53.3	43.5	40.1	75.2	53.5	69.3	121.2	82.6	89.4	158.7	53.5	132.7	168.1	99.7	51.9	35.8	70	57.1	79.2	99.7	106.9	97.5	120.8	134.9	38.4	124.6	165.9	43.3	63.2	153.1	79.7	79.8	0	45.3	88.8	67.4	65.1	111.9	117.9	147.4	38.7	112.4	121.5	70.7	113.2	139.3	93.1	80	50.5	60.2	122.2	128.3	87	46.2	90.5	63.8	6.1	32.3	32	94.7	78.2	96.1	90.3	90.6	56.7	122.9	109.3	95.6	113.1	0	62.9	87.3	54.7	52.2	104.8	121.4	14	109	118.1	144.8	72.2	113.9	119.5	54.9	89.2	46	64.2	77.3
WBGene00001021	dnj-3	0	0	45.4	0	2.4	25.3	0	69.9	6.4	2.7	0	0	0	0	0	0	0	0	7.3	29.7	19.1	0	0	0	22.3	0	35.6	0	18.9	0	0	0	0	0	0	0	0	0	0	24.3	4.1	0	0	12.9	29.3	0	3.8	0	0	0	0	0	13.6	0	0	14.6	0	0	68.9	0	16.9	0	57	0	0	0	44.3	0	0	0	128.5	0	0	17.9	9.4	0	0	13	0	1.2	2	0	50.1	8.5	15.9	0	19.4	17.5	7.3	10.8	27	18.1	0	29.2	35.9	28.7	0	0	0	0	0	1.6	0	11.4	0	0	24.9	0	11.3	17.6	0	0	16.3	35.3	0	0	0	1.1	0	0	0	0	23.2	0	0	0	0	0	6.9	0	15.2	0	55.1	15.2	30.4	55	0	0	0	28.8	0	18	18.6	5.2	5.1	14.6	15.1	8	1.3	0	14.4	0	7.1	0	0	8.1	7.2	15.9	8	7.3	5.9	10.9	8.2	7.2	0	7.9	0	10.5	59.8	21.7	1.7	14.6	33.1	8.3	4.9	17.7	0	0	7.2	0	4.1	0	0	0	0	6.8	0	57	12.2	16	0	3.1	7.2	6.9	3.7	10.6	11.5	12.1	0	3.5	0	0	9.6	12.7	0	6.4	0	0	12.7	38.6	7.6	40.8	26.9	4.3	23.1	8.7	0	16.4	0	0	8	0	20.5	5.2	4.5	8.2	6.2	6.2	10.3	7.1	15.9	14.8	20.7	45.9	4	0	0	8.3	3.5	16.8	13.2	17.9	0	5.2	32.8	2.1	1.6	0	0	12.1	0	25.4	0	10.5	7.7	27.5	2	17.1	8.4	0	3.8	5.5	9.9	9.7	12.8	0	13.5	1.8	23.3	0	8.9	0	3.5	2.9	14.8	0	9.9	20.5	19.5	14.3	6.4	0	12.7	12.6	0	0	19	19.4	24	33.2	17.5	5.2	2.2	0	0	24	0	6.9	81.3	19.1	0	0	51	0	0	0	1.2	2.4	12.9	15.9	6	8.5	4.1	3.8	0	5.6	0	12.4	0	0	0	4	0	17.2	18.9	8.4	0	3.1	0	17.8	3.2	0	0	0	33.7	0	9.9	5	11.1	0.1	0	1.6	0	0	26.5	0	22.5	0	34.8	21.6	16.1	0	51.4	6	0	53.2	0	9	8	23.2	0	30	0	12.6	4.3	5.8	20.6	0	13.6	0	0	5.9	4.8	7.4	11.8	0	15.6	44.4	9.1	12.7	10.2	16.4	23.1	6.9	0	4.3	0	19.3	0	27.3	9.2	10.7	3.7	3.4	0	2.2	4.9	4.5	19	0	6.3	30.7	0	0	19.9	0	5.9	17.9	7.9	3.9	12.1	17.2	32	7.7	2.1	0	14	0	3.9	14	12	3.2	23.9	5.9	11.9	0	0	0	0	14.8	0	17.6	10	0	0	0	0	0	0	15.3	25.3	7.6	24.2	12.7	15.2	3.3	0	17.1	5	1.8	7.9	4.9	0	0	11.3	10.3	45.4	14	0	0	0	10.9	7.1	0	19.4	10.5	13	23.2	7.8	10.2	27.3	14	22.8	5.7	0	4.9	27.4	24.6	0	5.6	11.5	0	12.4	27.7	13.4	2	7.1	7.4	15.6	7	0	3.7	20.9	13.8	12.2	0	9.1	13	4.2	8.3	10.9	0	2.7	0	0	20.1	0.6	0	0	15	3.9	0	23.9	48.2	0	10.6	6.3	17	7.7	7.1	23	14.2	4.3	2.6	18.7	7	24.6	30.6	16	18.5	7.6	15.2	30.8	13.7	12.7	24.5	0	26.3	6.2	44.7	9.8	36.9	8.9	6	0	1.6	12.3	19.2	29.4	6.7	34.6	38.8	12.7	17.6	16.5	9	21.7	9.3	11	28.6	12	8.9	13.2	6.5	12.2	29.7	13.8	12.6	13.3	32.6	10.7	0.4	15.8	13.3	6.7	17.7	9.8	37.8	33.2	19.5	2.7	45.3	11.5	11.3	18.5	2.6	17.4	5.4	29.3	12.4	12.7	13.4	14.7	8	22.8	0	36.7	10.1	0	0	8.9	0	9.1	19.7	41	15.5	10.7	0	16.4	20.8	25.5	21.6	0	6.2	28.8	11.3	23.2	15.5	39.7	17.4	11.7	6.5	0	5.4	0	17.9	14	13.7	20.9	16.9	13.6	53.9	4.1	19.7	19.9	0	25	16.2	16.6	4.3	30.7	23.8	4.5	8.4	10	20.1	0	24.3	16.5	44.2	0	48	205.8	128.7
WBGene00001022	dnj-4	0	25.5	0	0	31.9	0	0	0	0	0	53.9	0	0	0	3.5	0	0	0	9.7	0	0	12.5	0	0	0	23.4	0	0	0	0	0	0	0	0	0	0	0	0	0	0	5.2	0	4.2	0	0	20.5	0	0	0	12.4	61.5	0	7	0	9.2	14.2	0	69.9	7.8	0	16.4	0	0	0	0	0	0	0	0	69.5	96.4	0	21.4	6.7	19.4	32.4	46.1	22.8	0	10.3	10.1	0	0	21.2	34.6	0	16.8	23.1	21.5	20.2	0	18.8	0	17.3	8.3	2.1	47.5	0	0	0	2.9	27.2	65.5	13.7	0	2.4	19.6	44.1	0	0	0	0	3.4	0	0	0	0	30.9	0	0	0	0	0	0	0	0	15.5	0	0	27.4	25.8	0	0	70.2	0	100.5	0	0	0	0	0	19.7	25.9	4.5	0	34.6	4.5	9.2	10.1	21.6	10.3	0	5.2	11.3	0	19.8	29.5	34.9	32.8	13.3	18.8	18.4	14.9	9.5	5.2	9.1	16.7	6.4	5.9	21	1.2	25.3	0	0	3.2	31.6	0	19	13	0	0	0	4.9	0	19.1	0	0	52.8	29.1	12.9	0.6	18.3	27.4	31.9	16.6	0	6.5	5.2	0	2.3	20.5	38	8.7	30.3	35	7.7	0	0	20.6	16.8	28.1	19.5	22.2	9.1	28.5	0	2.1	13	24.1	27.4	42.9	23.6	22.2	16	17	19.4	20	40.4	5.1	2.5	23.4	14.8	24.4	21	29.1	0	25.9	0	15.3	3.7	4.7	35.1	0	23.1	17.3	6.4	14.1	10.6	6	11.8	5.3	14.8	20.1	21	11.3	0	19	10.7	0	0	10.2	35.3	14.5	13.5	18.6	18.1	18.4	11	0	23.1	6	16.5	4.3	0	0	10.6	20.9	12.8	10.2	66.4	26.5	0	0	33.4	16	0	18.7	45.2	13.5	0	10.3	15.5	0	0	32	9.3	0	28.7	20.6	18.4	9	5.9	17.9	2.5	4.4	18	73.4	44	0.8	27.8	5.3	20.8	11.5	17.6	32.1	19.9	7.3	48.6	0	13.5	0	7.9	0	58.2	16.2	51.7	8.6	8.4	22.4	45.8	15.7	44.8	2.3	54	17.2	2.9	46	6.7	62.4	61	4.6	4.9	0	30.6	23	13.6	45.8	8.8	54.7	0	16.9	0	0	26.2	0	0	0	25.9	0	15.2	21.8	0	0	6.8	31	4.5	58.4	0	0	0	9.8	0	1.7	20	33.9	5.3	20.3	43.5	3.5	2.6	38.7	11.6	22	13.2	1.2	8.5	0	0	17.7	30.1	35.1	7.6	55.1	47.5	0	13.1	30	34.1	0	0	46.4	15.4	0	72.9	0	11.1	54.4	0	10.2	29.6	56.9	0	50.5	9.3	0	0	9.2	15.4	41.7	10.5	10.8	34	61.3	34	40.4	22.7	0	27.4	16.8	27.3	32.2	75.6	63.1	4.8	0	17	21.8	7.1	6.7	0	21.3	11.1	25.5	33.3	4.1	22.5	11.7	2.9	26.5	16	0	6.7	30.5	42.6	29	9.9	0	16.7	0	0	4.6	0.6	20.2	0	25.9	6	22.5	39	12	0.3	4.4	15.9	0	0	11.9	15.8	21.7	0	0	16.4	19.8	7.8	36.9	5.5	7.8	28.3	35.6	10.4	25.4	34.8	14.4	0.8	4.3	22.9	37.9	28.4	13.8	22.5	0	46.7	42	22.6	13.8	11.7	9.2	9	32.6	0	0	24.6	27.5	41.1	5.4	0	0	44.5	45.1	8.6	30.2	8.9	79.9	14.8	17.9	12.3	6.2	1.5	3.8	1.9	4.5	7.2	13.7	16.9	17.9	12	8.4	6.6	4.7	10.3	12.9	1.5	15	4.2	21.9	18.3	14	9.6	9.3	11.6	0	4.6	5.3	0	4.7	16.8	31.9	7	24.4	1.9	21	8.5	25.5	13.8	3.7	1.9	11	5.1	22.6	7.1	6.6	19.8	24.7	26.7	14.6	19.5	23.8	0	15.1	7.7	0	0	22	25.8	24.4	29.7	5.5	12.8	43	13.8	9	9.7	46.4	25	26.4	44.2	29.3	11.8	8.9	15.3	0	0	8.7	31.4	32.5	32.9	16.2	19	39	20.7	6.4	9.7	18.9	14.1	30.7	28	7.2	2	17.6	19	3.8	18.8	11.6	20.6	0	19.5	17.2	19.4	51.6	17.5	21.3	31.9	12.6	11	19.7	3	17.7	13.4	11	26.9	6.2	17.7	29.2	18.2	0	14	7.1	18.3	0	9.8	0	9	42.4	27.3	85	97.7
WBGene00001023	dnj-5	23.1	21	95.5	60.9	35	76.4	189.4	11.9	76.3	33.5	45.9	97.2	46.7	55.5	10.2	17.9	0	0.7	52.7	0	0	24.9	0	35.2	0	6	62.4	111	66.7	119.5	89.7	131.5	206	198.8	85.4	148.5	0	98.6	0	208.8	22.8	49.9	74.3	31.8	75.6	51.1	51.6	91.1	49.6	28.4	16.1	131.9	37.8	132.7	12.6	0	22.8	132.2	91.6	0	5.3	51.4	56.7	79.3	91	11.9	36.8	0	95.7	0	177.3	19.1	5	71.6	92	6.7	11.1	28.1	0	11	22.1	124	20.9	60.9	45.6	65.9	34.4	27.2	14.5	14.8	5.8	93.9	119.4	116.6	113.6	69.9	127.3	36.8	99.2	33.5	168.8	18.1	6	73	0	95.3	50.9	87.2	138.7	163.3	10	0	29.5	91.8	172.9	0	204	24.7	66.7	107.5	46.8	0	73.9	0	149.3	102.8	89.2	57.3	3.5	26.7	112.6	42.7	63.9	87.4	4.1	5.4	11.6	134.5	38.9	197.8	342.5	75.9	135.1	65.9	171.9	179.4	63.9	113.5	31.4	328.7	105.2	55.4	168	139	257.2	117.3	67.3	177.7	170	141.3	128.5	33	109.1	89	52.8	120.8	69.6	91.7	145.9	59.3	110.1	79.7	183.6	153.1	48	53.9	62.2	56.6	83.1	108.3	106.6	38.6	143.8	27.5	156	73.6	84.4	84.9	84	87	69.8	111.9	147.4	64.8	58.5	34.4	77.2	108.4	196.2	51.7	152.4	163.7	260.6	194	336	110.1	100.3	190.7	158.7	130.7	40.2	167.2	112.5	134.4	118.8	151.8	154.1	94.9	105.2	99.5	143.7	35.1	142.6	119.2	171.7	45.5	141.7	204.2	127.3	73.3	118	287.6	31.4	159.7	282.5	85.1	118.3	196.4	125.4	84.5	145.2	133.4	100	97.1	73.4	20.1	112.9	111.2	124.9	100.6	91.8	66.9	185.2	121.9	120.4	39.5	114.1	45.6	62.2	72.6	140	84.9	66.5	75	90.2	74.5	77.6	26.9	9.5	25.4	99.6	68.4	43.6	104.6	56.9	80.3	171	162.6	183.4	87.1	104.3	276	125.6	269.4	176.8	230.4	142.8	111.2	133.9	183.3	136.5	133.9	117.1	126.7	146.3	128.3	96.1	147.4	38.4	110.4	73.3	108.7	185.8	51.6	95	189.6	32.9	15.7	53.7	49.7	71.9	91.8	44.2	79.1	104.1	111.7	69.8	51.8	142	28.6	79.7	86.7	135.9	92.4	79.1	29.3	102	83.5	16.5	35.5	96.2	28.4	106.6	18.2	155.2	66	36.8	36.3	49.8	41.7	117	121.1	0	208	112.8	74.7	45.1	80.9	115.3	45.6	16.5	5.9	208.7	48.6	84	52.9	168.2	145	192.8	74.8	207.2	98.5	196.9	120.9	97.2	35.8	173.7	47.3	117	0	106.1	139.5	84.4	100.1	10.6	63.1	140.7	95.3	52.6	78.7	74.6	55.1	56.3	52.1	82.2	35.7	31.2	133.1	97.6	22.4	36.7	118.3	29.9	41.5	187	117.4	78.1	74.8	29.6	21.5	110.8	30.8	62.1	61.2	124	1.1	30.4	206.2	75.4	53.1	93.9	133.5	29.3	100.1	56.9	181.4	116.9	83.8	17.8	57.7	63.8	55.5	34.2	147.2	59.1	51.7	118.1	90.9	38.5	22.9	78.3	18.6	80.3	120.2	84.3	106.3	122.3	128.8	146	108.3	55.4	154.3	2.1	108.9	114.4	132.5	70.4	156.2	141	94.1	96.4	143.2	28.8	136.6	76.4	31.7	0	77.9	76.2	79.9	66.6	122.5	98.8	52.6	66.5	55.8	95.1	52	134.7	100.6	74.1	91.6	110.6	53.8	156.7	139.7	140.6	112.5	74.9	113	49.9	78.4	90.8	160	164	121.7	121.5	120	127.9	137.7	127.2	180.7	79.9	146.6	127.7	42.6	150.2	105.8	177.5	84.9	94	128.6	65.1	131.2	102.4	129	42	94.6	0	25.5	31.4	48.9	102.6	181.1	126.8	16.7	21.8	36.8	238.8	94.6	54.2	104	128.3	82.7	126.5	51.4	93.6	36	121.5	96.2	137	97.1	62.1	134.5	61.6	53.1	89	90.1	108.4	85.7	64.9	62	132.5	96.3	170.8	126.4	141.7	82.4	92.2	114	129.8	118.2	59.7	66.4	105.2	113.4	72.6	106.3	105.2	114.5	95.2	51.7	56.3	62.6	54.7	69.5	56.8	100	84.9	73.9	111.8	117.7	84.2	73.6	131.6	215.3	98.4	187.5	185.2	181.7	115.3	65.1	89.9	161.1	168.6	45.1	93.2	81.5	110.9	119.2	125.7	155.5	99.8	52.8	125.7	125.4	106.9	57.6	89.1	237	174.9	176.8	132.1	130.1	136.4	173.4	193.2	67.1	136.9	147.3	132.1	101.5	88.7	77.5	101.3	112.7	94.8	126.1	122.9	117.8	102.5	92	118.3	160.6	148.2	134.5	100.2	126.1	133.8	103.2	68	91.6	125.1	104.6	108.9	145.9	134.6	144	66.4	144	86.3	99.4	283.1	141.6	62.8	106.7	66	108.8	107.3	97.7	105.6	393.2	202.8	177.1
WBGene00001025	dnj-7	94.4	67.8	0	67.1	43.4	12.9	85	20.1	37.1	0	0	134.1	123.9	30.8	57.8	44.8	41.8	11.8	35.8	0	0	68.6	0.6	16.8	0	0	55	0	126	83.1	183	90.4	101.6	137.6	39.5	0	41.6	80.1	32.4	76.6	6.5	76.4	9.8	0	15.9	14.5	16.4	94	0	152	99.7	57.6	62.2	15.5	139.3	174.5	0	150.1	58.5	69.6	56.2	44.7	0	167.9	71.9	123	146.4	122.8	50.9	26.5	32.2	0	52.6	113.8	42.3	26.9	24.5	73	29.3	55.2	55.4	188.6	104.4	28.8	118.2	26.1	91.8	101.4	95.5	80.2	39.6	26	3	157.9	161.8	96.3	94.3	0	31.6	10.6	38.4	54.3	50.1	6	0	60.4	43	121.7	66.7	122.7	52.1	0	39.4	131.9	241.3	102.7	143	96.4	110.9	32.4	0	104.2	191.2	37.5	0	25.9	33.5	132.3	0	0	73.4	265	23.1	124.3	0	126.9	0	75.5	253.1	11.5	38.7	67	12.2	14.5	0	8.7	104.7	9	53.8	31.4	80.5	158.4	42.7	18.7	6.9	15.7	38.7	20.9	19.4	59	76.7	128.8	69	42	113.1	34.3	71.3	119.1	86	56.3	81.6	20.4	83.9	32.3	103.8	47.7	142.7	33.1	34.3	0	44	85.4	52.2	134.6	87.8	77.9	88.7	0	40.2	24.8	78.6	94.3	27.2	23.8	40.7	37.8	67.2	59.2	110.7	106.2	57.1	94.7	74.2	79.8	33.2	68.4	79.5	25.4	90.9	41.5	127.3	74.7	153.8	86.7	76.8	81.2	204.7	75.5	46.7	99	32.1	49	27	43.4	132.9	73.6	52.7	105.7	96.8	40.2	70.5	74.8	87.7	143.1	127.5	77.6	79.9	44	73	62.3	23	36.7	49.8	30.8	73.1	57.5	14.6	106.7	123.9	89.8	24.6	108.1	28.6	71.1	52.3	47.6	1.3	10.4	1.2	26.4	39.5	17.4	48.2	45.6	16.5	31.3	140.8	22.3	90.3	57.3	52.2	5.6	20	24.1	52.6	24.5	111.3	80.5	103.1	70	109.6	16.8	143	4.7	42.8	107.5	53.7	64.1	159.7	86.2	64.8	40.2	24.1	110.9	56.1	65.9	99.2	59.2	102.5	98.2	60.9	49.8	28.5	114.2	112.5	107.1	142.1	120.6	136.9	178.5	126.8	107.2	56	49.2	52.1	38.3	43.8	29.9	102	133	75.9	165.8	79.8	228.9	146.3	147.1	120.7	78.9	61.3	101.8	84.6	109	71.4	0	108.9	113.7	81.9	135.9	138.5	99.4	53.1	21.9	69.5	206.7	61.5	33.9	56	49.5	33.4	43.8	35.4	0	0	126.3	143	44.9	147.1	36	55.6	156.4	51.5	64.9	35.3	62.6	25.3	63.4	116.5	138.2	74.6	132.1	74.5	81.6	48.5	44.5	50.8	115.8	83.7	63.4	71.9	142.4	69	69.7	130.8	131.9	99	262.9	45.9	144.6	154.5	112.8	186.3	203.7	152.2	159.1	66.7	132.2	44	24.8	9.8	93.1	28.6	19.7	48.3	0	73.9	15.1	141.6	70.3	95.9	93.2	140.3	103.6	116.6	59.5	44.2	116.9	125.2	115.7	109.5	187.2	127.3	138.3	162.5	98.8	31.9	16	120.4	51.5	0	9.9	209.2	158.4	103.8	80.4	57.4	92.3	82.2	34.7	77.7	39	50.8	44.8	40.5	43.7	40.2	15.8	57.4	33.6	57.3	77.7	17.1	29.9	83.7	65.2	55.4	54.8	11.1	40.6	1	94.9	114.7	33.2	61	0	37.3	21.7	78.6	51	23.7	138.8	109.1	23.1	136.5	30.2	127.6	21.3	21.9	11	29	41.3	27.5	25.8	28.5	83.2	43.8	29	44.5	70.6	49.4	24.4	159.3	82.2	27.4	25.2	9.1	10.1	43.7	32.5	0	98.9	22.9	13.3	46.4	62.5	50.9	32.9	50.3	63.2	102	50.9	139.2	150.1	136	193.5	173.5	142.5	213.7	228.1	228.2	214	79.4	203.9	46.1	122.7	111.7	84.3	91.4	63.5	63.5	121.6	57.9	123.2	107.8	187.3	107.3	77.6	72.6	90	81.1	67.1	136.7	77.6	61	73.9	139.7	120.3	99.2	104.9	86	62	89.3	158.9	62.9	130.7	146	111	152.4	77.1	127.9	87.7	129.5	137.7	106.3	54.6	90.6	132.7	90	351.3	269.2	92.1	63.2	151.4	50.1	99.5	77.6	83.4	160.7	101.9	69.6	106.9	57.8	80.8	0.6	109.9	47.1	110.3	87.7	62.5	95.5	154	110	102.5	111.8	33.4	76.8	100	26.6	159.4	0	5.3	101.8	103.8	100.6	97.5	121	115.1	148.7	97.3	71.7	101.6	120.3	61.1	17.6	33	3.5	90.9	124.8	97	74.5	60	67.6	58.7	114.1	44.6	73.9	88.6	150.1	168.5	115.8	128.6	259.9	117.4	136.1	94.3	96.8	99.8	75.3	73.8	116.8	74.1	47.2	88.1	15.3	111.9	132.5	69.1	264.8	79	53.1	9.5	109.5	31.4	38.9	32.1
WBGene00001026	dnj-8	138.6	0.3	44.2	97.7	152.5	258	385.8	169.3	227.4	226.7	57.3	228.3	156.3	85.7	0	24.2	114.2	99.7	248.1	102.1	253.5	182.2	224.8	274.3	197.7	94.2	147.9	198.7	205.2	150.5	360.8	242.9	337.6	126.2	149	159.5	98.1	208.1	234	146.6	4.4	129.5	128.6	31.5	126.8	121.3	41.4	102.5	152.4	21.3	14.5	3.3	307.5	17.9	162.6	274.5	229.5	337.6	144.7	130.2	77.3	34.5	72.2	0.7	227.2	0	39.5	0	64.7	75.5	156	165.6	164.6	121.7	154.8	0	75.3	57.2	0	10.2	16.9	241.7	376.1	174.5	89.9	46.2	32.3	20.1	24.5	12.8	160.2	45.2	92	119.8	114.6	137.5	190.1	92	144.8	411.4	117.2	37.8	64.3	86.4	292	115.7	113.8	88.2	176.1	83.6	21.3	0	23.8	487.7	589.3	423.2	138.7	9	174.6	361.2	310.9	311.5	173.9	219.6	165.2	397	236	303.5	14.6	318.8	363.5	348.7	165.8	171.2	0	214.6	106.9	0	242.6	130.2	225	113.6	84.3	52	175.9	166.5	68.5	98.3	243.5	52.6	142.7	271.3	71.3	97.2	25.5	168.7	124.5	61.1	166.4	111.9	134.8	268.5	58.7	150.7	233.4	131.6	0	3.7	67.5	137.4	103.6	139.8	110.1	124	117.1	159.5	0	89.4	157.8	188.8	29.7	51.8	128.3	118.9	29.5	84	71.6	78	171.8	165.6	129.7	31.3	79.5	108.3	174.7	216.5	244.4	125.8	124.3	66.9	82.2	96.6	121.8	101.6	122.6	93.1	123	82.2	142	60.4	57.4	115.6	135.8	102.3	171.9	166.7	104.6	41.4	62.7	121.3	154.2	135	82.8	169.9	160.3	252.8	122.7	76.3	48.7	114.7	140.2	106.4	95.9	164.9	42.3	57.7	42.4	5.1	20.3	78.7	143.4	112.1	114	91	385.4	193.1	145.1	35.3	62.4	36.6	156.5	245.8	51.8	98	166.9	270.4	127.8	165.6	185.3	49.1	59.2	176.4	219.1	98.6	175.1	121.8	70.1	149.2	204	178.9	138.8	153.3	247.7	136.9	174.2	131.1	96.9	170.6	166.4	155.4	137.6	144.3	77.4	121.5	70.3	41.6	77	124.6	188.7	96.6	98.8	178.9	109.1	24.5	33.4	101.7	95.8	84.5	25.2	18.6	115.4	79.7	130.9	14.9	137.4	110.8	107.1	43.7	92.4	63	51.7	87.2	65.6	63.9	119.8	110.5	138.3	239.7	70.2	14.3	34.4	49.5	0	93.2	118.3	72.4	78.2	58.6	0	59.4	87.6	73.2	86.8	377.9	55.7	23	64.4	54.3	50.4	43.3	23.8	15.8	136	20.3	109.1	66.7	127.2	128	129.3	193.1	236.6	68.5	78.8	97.2	61.1	55.7	88.8	58.1	112.2	137.6	291.1	133.3	297.8	108.7	228.4	246	137.3	170.7	109.4	188.9	12.8	96.5	54.4	116.9	59.5	62.7	140.4	289.6	81.6	87.6	112.1	382.5	115.2	101.9	410.2	193.8	366.9	35	90.5	110.7	74.6	50.1	81.5	79.8	112.6	24.4	78.1	102.6	113	139.4	86.3	197	280.9	76.1	77.8	47.1	92.8	61.4	39.4	52.1	54.7	118.7	108.3	96.1	118.1	46.3	24	25.4	39.8	71.2	47.6	72	99.2	32.5	45.9	49.2	266	85.8	96.1	210.3	6.4	22.9	138.6	8.1	26.8	81.3	30.4	30.4	131.4	126.1	191.3	136.2	92	141.8	181.4	118	69.2	89.1	122.9	160.5	223.7	140.1	85.9	134.3	171.1	293.4	556.1	150.4	353	91.7	44.2	73.4	173.2	232.3	84.4	369.1	368.2	55.1	163.6	148.4	318	96.2	28.8	0	92.9	107.3	119.4	188.7	162.1	125.9	98.9	406.4	142.9	48	100.4	113.7	139	88.7	131.2	132.4	114.2	97.9	44.7	105.9	142.2	137.8	62	102.4	18.4	73.5	129.5	428.9	135.4	98.9	139.5	114.8	154.4	309	419.2	46.1	65.7	47	78.9	140.7	7.8	49.1	51.8	26.3	48.9	80.2	24.7	45	105.8	164.1	78	153.3	131.5	159.1	122.5	63	135.2	138.9	136.4	108.4	88.7	117.8	92	111.5	139.4	118.9	84	64.5	118.3	134.7	98.6	66.1	167.8	105.7	138.3	124.2	160.3	19.6	120.7	143	118.6	189.6	179	155	107.2	99.3	88.2	41.9	41.5	47.1	36.4	21.8	35.1	12.6	40	95.4	157.7	222.6	160.6	143.7	74.3	123.9	168.8	173.7	66.3	93.9	84.7	15.8	131.8	108.4	127	148.4	158.2	167.9	174.5	120.9	124.6	100.9	121.8	84.5	102.1	64.4	105.1	105.8	0	48	72.5	26.9	59.3	102.9	76.9	165.5	97.2	144.1	108.1	113.2	113.4	138.8	92.4	114	147.5	156.4	55.8	127.6	152.5	123.4	107.9	134.2	48.2	76.8	36.8	105.8	117.6	186.2	66.7	141.1	64.2	196.2	154.6	127.2	98.4	49.2	113.5	106.6	121.3	158.9	152.1	185.1	72.3	142.4	157.7	133	181.2	165.7	154.3	184.3	202.3	159.1	224.3	154.9
WBGene00001027	dnj-9	0	53.8	0	0	60.8	12	0	0	0	24.5	83	0	0	0	13.1	0	0	0	5	16.2	0	0	0	3.2	0	0	37.3	0	0	0	62.5	2.7	0	45.4	0	0	0	0	0	0	10.5	35.9	15.1	0	9.5	43.4	7.5	0	0	0	36.1	0	27.9	0	16.4	26.2	0	21.2	0	119.6	32	35.4	0	0	0	0	20.4	0	16.9	0	38.9	0	43.2	0	15.2	2.8	0	6.9	0	1.1	0.3	0	0	0	7.7	7.7	31.3	12.6	13.8	24.7	56.4	6	0	12.6	36.2	37.1	31.8	0	0	0	0	13.8	0	4.7	49.4	0	2.6	32.8	17.3	9.4	0	0	3.8	0	0	77.6	0	1.1	0	25.5	0	0	0	0	52.5	27.7	0	0	0	0	29.1	40.2	0	0	0	64.8	20	0	0	0	30.2	19.7	28.9	0	0	9.5	0	19	6.1	0	9.2	9.8	13.7	33.5	0	9.8	28	30	10.3	14.6	11.6	7.9	33.8	6.9	4.8	12.5	16.6	10.4	14.2	24.2	0	12.6	49.9	3.7	12.9	0	79.6	0	25.6	0	21.7	0	18	0	26.7	16.4	0	0	5	9.5	3.4	10.1	3	19.7	3.4	10.9	7.3	14.4	0	9.7	21.5	30.3	22.6	17.1	22.9	0	13.3	102.8	6.2	32.1	0	54.3	11.7	13.4	7.5	0	0	7.1	19.8	7.7	28	6.2	2.6	14.4	28.7	9.3	5.9	23	4.6	14.1	22.2	8.7	15.9	30.5	6.2	57.2	44	52.2	9.6	23	1.8	25.3	71.7	21.2	19.7	2.5	7.3	19.5	23	20.5	25.5	6	14.2	15.4	11.6	20	16.2	12.7	0	108.7	49.5	0	11.4	12.4	3.7	0	21.2	14.6	0	15.2	20.2	13.9	6.7	8.8	1.3	0	33.3	20.8	0	0	0	0	0	10.4	51.3	56.2	42	15.3	41.7	7.7	34.7	0	0	9.4	15.3	16.9	49.3	26.9	19.6	40.6	0	0	0	2	27.2	0	0.7	17	12.7	12.1	22	2.9	24.2	7.7	12.8	28.4	0	0	29.2	16.1	0	14	0	19.4	7	23.4	10.1	12.1	48.3	12.9	37	9	0	17.9	24.7	34	13.3	13.9	22	32.7	29	8.3	120.3	38.3	21.6	16.4	26	39.1	10.9	45.9	28.2	170.6	0	0	6.9	0	54.8	19.2	8.5	0	0	28.1	38.2	26.7	32.4	0	16	0	0	0	35.8	35.2	18.2	13.5	12.2	4.4	20.7	0	17.7	26.2	7.5	0	0	19.7	49.4	36	6.9	17.7	19.9	53.4	26.5	13.2	13.2	12.5	49.5	61.3	28.3	18.7	12.6	0	25.2	14.4	0	110.4	45.2	0	38.4	35.4	8.7	7.6	26.2	34.3	26.2	9.8	8	59	10.6	29.9	8.6	16	32.6	32.4	34.9	42.1	25.4	22.4	0	7.2	18	22.2	22.6	6.9	2.4	13	20.3	47.4	0	0	31.6	4.3	15.9	18.2	18.3	0	16.9	13.1	25.7	30.9	18.8	0	4.2	17.3	0	16.9	6.4	14.7	0	4.8	0	0	38.2	0	49.1	0	6.6	28	25.7	3.8	17.9	6.5	9.6	25.8	22.4	7.2	14.5	25	11.2	15.7	0	29	8.7	0	18.8	9.3	11.4	29.8	7.2	4.3	12.8	25.1	10.4	13.6	0	13.1	12.3	3.7	16.8	1.9	22	12.1	5.8	0	24.2	32.3	21.9	18.3	30.5	0	76	10.1	13.9	17.4	13.1	13.5	57.2	7	10	28.3	31.3	9.2	10.4	17.8	13.1	9.8	27.2	8.3	8.9	7.6	12.1	10.8	0	11.1	16.8	11.1	21.7	13.6	11.1	10.7	8.3	17.4	10.2	19	28.3	6.1	24.5	16.9	21.1	7.7	4.1	2.4	9	0	0	17.7	10.8	11.7	31.2	7.8	15.1	17.8	12.4	23.6	29.7	31.5	10	15.2	28.6	28.9	21.3	31.4	0.1	12.6	33.8	12.9	13	5.6	36.4	28.7	40.4	10.6	36.3	22.9	8.2	15.6	25.7	0	0	8.2	3.4	15.5	0	17.5	30.9	15	0	25.4	17.6	4.4	0	95.3	0	4.1	27.6	13.1	10.7	18.7	31.7	30.9	31.8	19	34.1	22.7	15.4	13.1	0	15.1	9	24.7	6	2.5	22.6	21.3	9.1	15.4	39.2	6.6	6	20.8	43.6	41.9	13.7	33.6	59.7	38.3	43.1	14.9	29	44.3	0	20.7	22.9	40.9	60.3	34.7	0	12.2	0	13.8	10.2	5.8	27.6	60.6	47.4	38.3
WBGene00001028	dnj-10	82.8	21.4	0	0	0	46	0	0	47.7	112.9	0	6.6	0	33.2	26.2	0	25.3	15.6	6.1	1	0	0	90.4	10.6	0	23.6	62.8	0	0	0	0	89.5	0	0	0	57.2	5.3	2.8	24	34.2	0	19.7	16.6	22.4	41.1	70.1	24.8	42.7	24.3	3.9	0	25.1	11.4	0	7.9	88.9	0	0	0	0	45.9	60.1	0	0	95.1	5.1	4.9	0	50.1	30.9	191.7	0	17.4	20.8	19.5	6.4	0	0	0	8.3	18	0	82.2	29.2	0.8	16.5	75.9	34.7	45.1	49.3	58	62.2	19.3	74	42.6	77	11.2	0	29.9	0	9.5	6.3	0	21.3	0	27.4	28.4	4.8	73.1	143.7	0	0	10.8	124.4	0	0	0	0.7	132.1	0	97	0	0	0	0	0	0	0	4.2	0	8	0	62.7	23.4	0	25.3	0	0	46.2	150.9	43.1	76.5	17.2	0	0	41.8	46.5	26.1	29.2	12.6	37.7	0	19.6	28.3	18.6	30.7	29.6	14	53.1	21.7	11.9	0	21.4	13	39.8	22.9	15.6	51.9	74.1	36.4	52.8	17.9	0	12.5	15.7	14	53.4	14	19.6	0	6.9	6.2	15.9	52.6	43.8	38	58.7	6.6	51.6	34.9	0	24.9	26.5	47.8	16.6	17.5	26.5	6.9	0	18.2	96.8	31.4	26.6	47.5	10.7	36.6	25.8	18.6	84.7	105.3	0.6	89.7	71.5	64.9	49.9	52.4	18.4	37.6	46.7	33	29.1	18.8	13.9	37.5	51.6	26.6	56	50	27.3	32.5	56.3	50.8	59.1	73	47.5	70.8	30.2	14.8	16.7	32.2	10.2	25.8	28.5	14.9	65.2	19.5	45	35.7	40.2	22.3	34.6	65.7	15.1	16.3	38.4	22.6	0	42.7	26.1	7.4	52.2	47.6	19.1	67.4	34.9	6.4	38.2	25.6	10	22.5	23.6	32.6	1.5	61.8	0	56.5	0	0	6.5	32.8	0	28.3	0	8.9	50.1	44.2	8.9	56.6	60.4	64.6	47.8	33.6	19.6	42.6	0	59.6	0.1	6.7	0	19.4	52.9	15.3	20	1.6	20.6	157.2	4.6	0	27.5	49.2	31.5	27.2	43.9	10.3	44.4	6.1	0	30.6	15.6	29.9	43.1	7.3	0	30.9	63.7	5.7	66.1	37.4	18.1	40.2	57.6	21.7	15.3	39.3	129.3	4.4	29.9	47.3	40.4	47.5	31.1	6.6	0	31.5	36.8	74.5	100.8	78.2	0	46.2	0	114	0	15.1	7.7	0	0	46.1	67.9	0	21.4	57.4	19.1	18.2	48.5	3.3	42.3	53.3	49.7	15.5	13.9	21.2	42.2	38.2	0	1.6	58.4	36.9	12.7	65.6	21.7	12.2	10.5	56.4	56.2	10.3	0	21.4	68.5	52.2	48.2	36.5	27	36.4	44.4	67.7	38.1	21	22.3	84.2	76.2	55.6	67.6	0	32.8	28.5	17	47.8	45.7	33.7	33.8	69	15.3	26.4	14	57.8	27.4	30	40.7	16.2	46.7	37.6	28.1	77.4	41.6	42.8	0	6.5	24	64.6	134.6	4.4	29.5	24.1	11.5	56.6	42.1	55.3	24.3	38.3	11.3	24.3	67.4	19.2	32.1	33.8	46	48.9	18.9	28	18.9	35.2	3.8	32.1	15.8	8.7	0	24	24.2	15.4	41.5	39.2	38.3	0	37.9	0	4.9	18	18.7	35.3	39.9	50.1	32.9	11.6	16.8	31.1	20	40.4	39.8	37.8	20.3	16.9	0	20.1	38.8	20.5	34.1	45.7	31.1	72.4	12.6	11.2	25.1	47.3	11.1	17.6	17.5	34.3	26.4	54.4	21.7	15.6	29	57.6	14	24.8	19	18.2	0	51.4	22.1	18.1	3.6	18.5	28.6	28.5	24.7	75	47.6	37.8	5.2	3.9	36.9	72.5	61.7	20.9	56	52.3	60.8	49.7	15.2	46.1	32.9	55.2	61.6	44.2	55.5	67.8	59.8	101.6	35.8	0	32	23.1	38.1	76	14.5	40.3	20.4	45.5	63.7	46.3	21.1	96.8	40.6	72.1	91.6	50.5	43	34.8	85.1	56.1	40.8	65.4	59.8	66.2	50.8	32	58.5	56	39	2.9	69.2	31	51.8	63.2	32.1	77.9	107.5	164.6	67.9	54.6	96.3	61	30.2	7.1	97.1	54.9	92	107.5	86.3	61.9	32.3	53.7	50.6	95.4	59.8	4	73.6	76.2	16.7	63.5	28.7	90.6	57.4	40.2	51.9	67.6	78.5	79.3	81.6	43.4	64.9	34.2	46	48.5	62.9	61.5	60.5	22.1	92.3	30.5	27.7	34.2	80.3	64.7	64.2	61.4	86.9	88.5	40.1	65.8	52.3	71.5	89.1	94.6	61.6	72.4	26.8	65.1	56.9	58.7	110.1	71.1	105.4	48.3	75.4	104.2	77.4	46.4	45.1	67.3	231.3	191.9
WBGene00001029	dnj-11	8.7	0	0	10.3	3.6	6.8	149.2	0	28.7	79.7	3.4	36.1	0	13.2	37.3	32.1	43.1	31.2	26.5	0	0	12.2	46.6	4.4	0	36.8	9.5	0	20.6	0	21	17	83.9	31	0	154.8	19.1	55.5	49.2	62.6	0	24.8	21.2	81.4	21.8	2.7	20.7	4.8	2.7	92.9	12.3	118	0	51.2	45	0	52.8	0	0	0	83.5	18.4	56.6	24.9	70.2	0	60.6	21.8	0	0	349.4	0	0	80.7	61.8	16.7	0	2.4	45	12.3	29.2	40.3	11.8	12.8	5.6	0	63.2	39.8	49.5	69	10.5	79.9	12	104.2	115.5	83.4	24.7	0	0	60.3	35.4	11.7	9.5	24.4	0	0	14.3	41.4	83.8	0	9.9	13.7	0	51.7	60.5	0	89.3	0	0	0	100	44.7	138.7	0	10.5	31.4	0	0	10.5	0	0	0	0	122.4	0	43.3	0	39	74.5	255.2	455.2	180.5	32	28.3	21.7	62.1	121.9	60.8	32.1	71.4	38.9	9.2	57.2	78.8	133.3	92.1	20.4	48.1	154.1	48	47.5	22.7	148	72.1	81.5	29.8	121.6	126.6	192.9	32.6	69.6	34.5	14.7	16.8	18.8	40	98.6	45.9	129.5	0	47.4	55.2	87.5	36.9	211.8	143.5	77.3	81.4	52.7	25.7	7.2	149.1	41.2	81.6	46.3	0	0	27.6	12.7	19.5	42.2	133	43.9	42.2	98.9	112.5	21.7	128.9	131.1	96.5	32	199.9	98.3	172.5	103.6	169.7	13	165.1	139.7	108.9	85.2	43	145.8	88.5	28.7	0.5	114.8	194.9	117.3	98.8	116.8	143.3	108	133.7	183.7	112.8	147.3	80.3	160.2	76.7	34.8	65.1	87.8	93.5	50.1	34.2	55.6	129.7	114.2	112.7	83.4	61	31.3	64.3	77.9	50.9	109.7	78.9	47.8	54.4	112.8	63.5	26.9	98	29.8	0	105.1	86.7	0	4.6	90.4	76.9	54.7	151.6	56.8	97.9	204.2	101.1	95.6	41.9	63.1	168.4	6.9	72.1	113.7	166.2	151.4	100.1	124.5	147.1	108.5	52.8	41	176.2	221.7	55.7	28	87.1	47.4	113.2	79.6	83.4	20.9	27.9	67.2	132.6	80.3	87.4	147.6	136.1	117.3	189.4	77.5	0	75.1	43.1	27.2	15.1	127.1	98.1	102.5	100.5	45.2	92.8	190	128	162.4	210.7	0	114.3	167.1	154.8	42.5	49.1	148	150.2	134.1	171.2	84.2	98.5	148	402.3	0	223.4	162.6	147	189.8	103.3	58.4	34.8	18	243.5	163.7	72.2	32.4	55	111.4	98.3	76.8	134.5	118.8	112	0	81.1	57.9	0	38.3	57.8	48.5	27.9	149.1	175	156.9	74.7	29.2	0.4	124.1	35.7	121.4	124.1	55.1	1	0	103.7	66.2	67.9	63.6	152.3	151.7	14.3	110.6	183.9	112.4	122.1	184.8	119.2	67.3	107.7	12.8	6.6	93.9	42.9	45.9	0.8	189.2	98.8	83.4	262.2	112.8	144.2	144.1	327.9	141.8	69.6	6.6	59.9	122.1	93.1	115.2	111.1	82.1	114.7	105.9	108	142.2	31	54.4	46.6	62.5	24.1	135.9	54.4	119.8	161.1	292.9	165.8	209.5	153.5	121.7	55.3	33	109.2	80.3	101.8	90.3	101.2	148.7	126	62.6	61.8	0	74.6	19.6	162.8	70.1	18.4	6.5	74.2	0	40.5	263.2	169.9	66.6	0	77.9	40.3	0	100.3	126.2	81.5	64	108.1	237.9	236.1	120.5	105.8	60	62	0	83.9	41.3	19.8	77.7	126.6	90.4	60.4	63.8	98.5	50.5	86.9	192.1	207.1	127.8	59.6	72.2	54.1	130.1	118.9	124.1	170.7	65.3	14.3	93.5	139.6	155.6	116.2	50.8	91.4	0	84.8	109.9	82.9	163.6	105.8	96.7	144.7	153.8	138.6	67.9	164.2	120.4	113.5	135.9	159.2	99.7	78.4	101.5	118.7	91.1	73.4	124.2	106.9	108.2	148.4	144.1	109.9	97.7	108.8	112.1	93.9	75.3	71	75.8	67.5	156.9	94.8	156.9	146.8	160.6	166.6	128.6	105.8	64.9	152.5	152.8	131.1	157.4	91	140.6	119.8	65.2	132	78.1	131.9	99.7	113.3	132.8	102.5	124	138.5	93	34.4	155.7	96.3	142.8	171.9	178.6	136.6	139.7	0	91.9	105.2	137.9	103.8	123.8	0.4	159.6	110.2	146.3	119.2	79.9	205.6	104.8	77.3	122.1	34.6	127.5	17.9	495.8	288.2	116.9	185.8	160.2	162.5	108.7	123.5	293.3	158.9	170.3	132.8	135.8	86.4	129	82.7	5.7	113.7	187.3	204.2	156.8	146.1	146.1	111.5	179.9	202.8	114.2	96.7	69.2	138.5	127.1	135.2	39.8	171.2	150.7	189	206.2	160.3	153.8	125	99.3	117.4	129.6	171.5	152.4	123.9	80	185.4	193.7	141.8	198.4	150.2	139.5	904.7	422.5	352.4
WBGene00001030	dnj-12	91.1	38.6	7.6	242	254.9	129.7	154.4	142.9	155.7	219.9	368.3	269.5	299.2	523.2	54.5	0	0	66.6	351.1	330.6	235	321.2	118.7	280.2	241	265	229.3	3.2	193.8	164.7	218.6	200.7	55.5	74.7	6.2	6.6	388.7	203.2	296.9	132	83.4	249.3	103.9	36.2	102.5	93.1	87.5	196.4	298.6	22.6	54.1	79	222.9	64	135.6	73.9	201.1	308.3	91.3	62.6	237	149.2	265.3	198.1	72.5	0	89.4	27.8	121.9	7.1	179.6	91.9	56.4	52.4	44.5	4.4	91.6	78.9	19.3	74.9	25.7	93.7	100.4	139.9	103.6	184.1	141.1	131.4	91.2	104.9	47.4	156.8	197.7	226.2	275	79.9	161	154.6	119.5	162	253.2	57.5	180.7	169.4	145.9	76.5	134.6	172.1	188.4	64	0	36.5	96.3	104.1	383.7	372.9	262.6	59.9	133.8	206.8	333.4	277.4	124.4	288	102.2	201.3	125.1	56.3	48.6	200	200.8	125.3	312.5	153.9	39.5	0	199	317.7	184.9	385.8	377.1	227	127.5	124.7	164.4	122.7	156.6	115.8	224.6	82.5	130.7	292.4	170	226.5	174.6	139.6	147.3	149.9	109.4	162.5	122.5	171.7	204.1	148.6	188.3	167.6	42.1	185.9	149.5	70.7	135.4	232.9	175.9	203.8	228.3	199.6	220.2	255.2	241	186.1	199.6	246.3	232	356.7	128.1	145.6	210.3	256.2	277.9	198	240.6	146.3	149.1	252.2	209.4	220.4	283.3	188.8	28.5	77.8	199.9	116.5	204.2	151	127.5	185.8	106.7	319.1	307.8	225.7	139.6	218.6	231.4	190.3	109	224.6	121.6	160.6	218.4	236.7	222.5	162	35.7	204.6	246.5	170.9	233.2	120	243.1	176.3	228.6	221.8	167.1	214.4	235.3	214	130.5	141.9	161.4	197.2	213.3	219.7	170.6	135.4	199	341.9	190.5	158.3	171.6	214.1	160.3	335.9	129.4	189	205	508.2	273	311.5	430.6	184.4	240.9	161.5	369.5	122.8	272.5	373.7	179.6	211.9	422.3	211.1	199.4	259.4	386.7	271.3	306.8	343.6	164.4	312.1	214.7	253.2	207.5	214	165.4	90.7	252.2	234.3	120.4	160.5	122.6	200.8	233.7	162.6	214.4	160.3	247.5	196.5	176	173.4	125.9	201.4	104.6	124.2	67.9	68.5	131.8	114	46.2	54.9	100.5	91.3	103.5	160	129.6	296.7	226.9	224.1	191.5	228.7	209.1	184.5	184.2	133.3	318.5	139.2	89.9	90.4	218.3	133.2	38.5	78.1	95.7	77	409.5	296.5	313.9	127.9	99	118.2	81.7	113.5	269.4	454.8	72	261.4	152.4	193.5	239.5	180.7	144.2	46	119.1	389.1	310.9	148.6	189	192.4	259.2	231.3	213.9	121.2	293.5	293.5	355.7	222.1	210.5	247.6	170.8	155.7	336	464.7	224.8	218.8	194.1	167.3	176.5	19.5	202.8	284.9	209.5	131.5	118	358.8	277.8	238	344.9	357	635.3	130.8	161	110.5	60.8	200	93.8	94.7	136.6	171.8	120.5	240.4	290.6	91.2	197	259.2	114.1	401.2	113.8	111.7	120.3	165.9	179.1	132.7	191.2	597.6	107.6	234.7	245.7	178.2	199.4	135.7	42	186.7	196.2	125.2	113.1	164.3	202.2	244.4	338.1	296.4	299.2	126.6	293.7	81.8	152.1	191.2	306.8	201.7	270.5	214.5	148.8	232.6	324	214.8	231.7	226.4	126.7	192.8	180.5	282.9	178.2	259.4	50.3	183	211.6	111.8	169.8	263.9	180.8	215.3	165.8	236.5	141.1	174.2	232.3	202.7	212.1	278.4	257.7	224.3	197	194.8	215.9	260.1	294.2	147.1	197.2	208.8	216.4	248	32.2	156.6	169	167.1	232.4	173.2	193.7	213.5	186	129.5	214.2	172.1	158	184.1	87.9	198.8	188.5	147	234.7	191.6	128.8	118	157.4	139.3	235.8	91.3	134.8	163.5	226	303.7	376.5	179.4	59.9	204.9	193.8	337.4	212.7	48.3	42.1	142.2	89.4	123.9	50.1	140.9	182	143.1	173.9	125.1	142	132.1	116.3	107.8	127	93.6	158.2	190.6	157.7	189.2	116.8	154.1	86.3	161.8	154.8	82.2	130.4	89.6	248.3	109.3	181	127.7	114.5	124.2	130.3	71.5	93.6	96.8	110.9	162.6	104	144.8	132.2	100.7	141.3	144.3	106.4	99.1	90.3	140.2	135.9	115.8	145.9	183.6	150.8	71.8	233	223.1	203.5	96.6	194.1	195.1	145.9	73.5	135.4	185.7	254.5	132.1	106.4	75.5	113.4	86.7	145.4	148.5	116.8	218.9	116.5	116.8	109.2	86.8	142.8	86.5	446.7	149.7	212	145.7	201.5	185.3	144.3	174.6	303.4	125.4	128.9	180.5	219.4	233.7	147.3	80.9	164.8	147	150.9	128.1	96.6	130.7	143	99.5	216.7	202.2	178.9	151.1	149.6	194	143	209	144.5	192.6	163.1	167.3	168.2	86.2	172.2	139.4	58.7	217.8	140.3	156.6	128.5	119.2	95.2	125.2	189.6	168.9	154.4	133.8	150.6	118.3	157.4	180.9
WBGene00001031	dnj-13	81.1	0	157.6	109.5	19.9	95.6	66.1	39.1	117.3	158.4	200.2	60.2	212.2	130.6	12.9	47.4	37.6	139.6	178.4	0	76.5	105.3	166.2	142	58.7	192.1	147.2	168.9	0	61.3	256.8	111.6	0	35.2	124.8	0	131.8	240.5	31.1	64.3	3.2	194.4	32.4	14.2	17.6	62.3	50	49.5	130.6	141.3	157.4	49.2	86.3	216.5	139.6	33.4	55.6	0	9.5	373.9	155	2.4	97.4	54.6	402.5	0	57.3	11.1	71.5	25.3	57.3	30.3	10.5	12.1	6.6	27.9	2.8	128.9	0	78.5	54.2	145.6	42	29.1	85.5	59.5	66.6	30.9	28.4	34.5	20.5	58.6	86.9	110.9	92	43.2	115	0	0	113.5	215.1	75.8	100.1	50.4	191.7	78.2	144.2	67.2	139.9	16.9	0	57.1	46.7	80.8	0	55.9	21.6	39.6	92.3	67	30	40.2	97.1	121	20	93.3	128	107.5	45.4	127	193.8	215.8	75.2	77.6	0	105.7	89.1	155.7	153.9	140.4	26.9	88.4	39.3	119.6	41.5	79.2	160.1	115.6	159.3	191.9	81.8	151.4	109.1	147.2	40.4	72.4	72	117.6	147.2	55.6	64.4	119.9	98.4	79.6	113	67.4	180.3	94.7	33.7	35.4	40.7	45.1	123.1	112.2	176.4	122.9	20.9	75.3	88.4	172.6	31.8	74.6	73.4	135.1	133.7	79	96.3	146.6	63.1	91.3	198.3	122.7	74.1	51.9	64	208.1	100.5	67.8	50.6	166.2	123.9	208.8	120.5	53	115.5	43.3	159.8	394.6	162	112.2	28.2	129.1	108.2	214.5	107.1	139.8	50	144.5	94.4	48.6	0.4	80.9	110.3	76.6	192.3	135.1	68	165.2	114	87.2	201.5	191.5	66.8	82.7	109	270.4	74.3	79.3	172	125.2	89.5	78.5	99.8	54.5	116.3	173.1	110.9	64.4	178.6	97.6	53.1	207.9	43.8	92	56.5	187.5	56.6	97	274.4	58	81	72.9	180.4	62.8	57.4	184.1	104.8	56.8	134.1	165.1	75.3	54.3	197.7	93.3	174.6	138.2	122.3	80.6	99.6	32.5	77	113.2	13.1	60.9	49.8	161.1	192.4	178.9	59.1	204.8	139.1	26.4	67	105.7	148.7	175.2	74	76.7	107.4	114.8	55.1	75.3	139.7	99.9	74.8	142.1	115	102.6	163.5	83.5	203.2	154.9	55	53.2	77.5	72.3	136.6	110.7	264.8	180.4	14.6	74.5	155.5	97.5	154.4	80.1	120	144	0	140.5	214.2	109	182.8	196	241.4	109.7	127.7	138.7	150.3	126.4	96	84	375.2	229.8	122.4	82.6	111	161.4	65.2	16.9	139.6	70.3	144.2	100.8	44.4	92.3	97.9	130.8	33.1	88.7	171.7	97.1	214	228.6	47.7	53.1	160.5	116.5	81.3	52.8	66	115.8	76.6	92	79.4	38.1	107.7	95.5	70.8	97.8	44.4	313.2	221.3	55.8	213.9	201.3	291.9	131.9	195.9	113.8	128.9	64.6	109.6	110.9	119.8	98.8	66.8	83.8	100.2	74.4	75.7	126.5	387.1	193.4	162.9	104.2	137	246.4	102.2	88.4	109.5	178.8	80.1	44.1	118.6	103.3	86.7	73.5	86.8	102.8	199.8	110.8	130.5	184.3	74.9	35.7	67.1	34.1	108.4	121.3	133.1	76.2	93.1	95.8	67.3	140.2	26	151.9	118.8	64.5	57.6	82.9	163.3	157.7	55.9	68.2	73	105.1	60.7	118.9	158.5	125.3	76.3	71.4	32.5	128.1	239.6	73.5	272.5	184.8	105.4	65.7	49.6	0	76.2	88.2	173.8	100.9	51.7	156.9	104	84.8	121.7	30.6	108.3	69.2	45.1	138.6	56.3	50.5	76.8	108.8	53.7	156.9	144.3	77.5	99.8	132.3	52.9	99.2	47.9	118	45.4	62.2	97.9	54.9	113.5	92.9	194	106.8	51.5	222.9	103.1	176.9	145.1	155.4	36.1	160	57.6	102.4	72.9	137.7	42.6	107.6	182.2	69.2	73.3	191.5	76.5	68.9	13.2	48.9	36.5	36.5	51.3	113.6	71.8	61.5	58.9	47.8	57.8	35.5	68.1	78.8	63.1	46.2	20.5	47.3	90	53.2	65.9	80	88.7	108	59.6	51.4	52.9	62.7	41.7	61.2	71.3	71	56.5	94.2	30.9	59.7	78.6	81.3	57.8	44	104.6	95.4	58.4	82.9	62.9	53.3	114.2	105.8	159.4	80.5	78.3	32.6	93	157	110.8	109.2	76.8	149.7	111.6	21.7	75.1	82.9	103.5	120.3	64.5	16.1	39.9	61	137.4	44.8	42.1	112.5	64.8	63.1	82.4	75.6	97.8	18	0	165.5	191.4	218.4	199.3	98.4	104.6	99.4	228.3	97.8	107.9	96.1	117.2	36.4	68.4	35.5	43.4	94.4	142.7	105.3	67.4	57.1	70.1	89.1	71.8	205.6	142.3	41	38	69.7	107.5	114.9	121.7	58.6	60.7	59.8	36	79.7	109.2	64.3	11.4	83.4	63.1	72.9	178.9	39.1	85.2	116.2	3.7	75.7	98.2	41.7	40.4	173.9	116.9	57
WBGene00001032	dnj-14	19.8	0	56.6	8.6	0	0	0	9.2	0	22.8	0	19.7	25.8	21.6	10	0	17.2	21.1	13.8	0	0	34.6	17.7	0	0	2.8	0	0	43.7	0	0	0	0	144.9	11.5	0	0	48.2	0	152.5	43.2	0	4.5	0	3.2	0	4.2	47.2	0	9.8	0	28.6	26.8	0	80.6	55.6	0	0	0	32.1	14.5	0	54.9	47.7	0	0	6.7	24.8	20.1	0	1.2	82.5	0	16.1	51.2	0	5.9	25.7	0	8.6	4.8	0	0	33.9	55.7	0	23.1	24.6	68.5	24.1	62.1	18.5	40.7	43.3	69.5	10.2	6.6	17.5	0	32.6	0	17.8	0	38.5	0	34.7	26.5	6.3	0	0	0	17.9	30.6	0	0	0	0	11.8	0	82.7	36.2	53	32.7	0	31.5	65.2	32.2	12.8	2.1	55.5	0	72.6	0	35.1	0	0	0	217.4	36.4	25.5	12.3	47.4	88.8	0	0	10.3	39.9	20.4	25.6	50.3	23.7	12.9	20.3	87.1	85.9	16.8	43.3	32.3	69.9	27.3	30.1	40.2	30	28.8	31	35	67.4	126.7	105.7	65.1	10.9	31.2	0	21.7	24.2	71	111	75	11	38.4	71.5	12.2	21.4	37.7	41.7	77.1	39.2	15.7	29.1	10.1	46.3	17.8	16.9	8.7	0	24.2	27.7	23.4	91.7	13	75.8	23.4	12.3	2.8	64	8.1	4.4	97.1	121.1	40.7	31.9	27.3	48	87.2	18.1	39.3	14.5	82.7	42.4	60	40	55.8	93.6	24.3	19.8	29.8	24.1	152.8	59.1	41.7	4.9	44.4	3.6	38.1	84.3	151	135	95.3	65.2	56.4	15.9	43.4	88.2	10.1	13.8	0	47.6	23	27.7	42.6	45.7	30.9	22.3	25.5	27.4	3.4	5.7	25.5	11.9	78.7	52.4	14.8	20.8	32.3	3.6	20	51.5	11.7	0	16.5	43.4	9.4	15.9	22.6	21.5	12.6	111.4	57.2	0	56	4.8	0	13.6	32.2	17.5	122.9	121.2	11.6	45.2	0	56.3	6.5	13.9	86.1	50.2	6.2	14	17.5	102.1	24.2	9.7	23.3	69.8	19.5	109.5	74.1	28.1	2.3	49	35.1	91.2	83.9	52.5	9.9	30.6	2.7	28.6	11.9	59.2	9.2	138.6	27.5	219.5	35.5	44.7	38.5	79.4	24.7	0	26.7	28.6	14.2	29.5	0	106.2	14.2	33.3	34.2	14.9	39.8	42	23.9	30.9	109.3	44.5	25.8	36.5	54.6	18.1	50.2	0	0	282.4	9.9	20.6	51.6	134.4	24.2	12.6	32.7	16.1	21.1	44.7	44.8	0	16.5	7	18.7	168	79.5	53.8	74	77.4	30.7	56	19.6	35.5	47.5	28.3	57.2	32.6	34	9.8	49.9	0	21	28.7	63.9	74.3	4.1	38	74.3	21.4	40	40.8	94	79	15.5	0.3	19.4	75.5	10.9	0	0	71.5	0	6.2	32.2	32.9	39.2	19.2	89	18.3	31	19.6	43.9	81.7	57.5	33.7	28.9	30.5	26.1	26	30.8	40	3	0	16.5	16.2	16.7	122.8	34.4	35.3	34.2	7.1	71.2	99.2	104.5	60.8	10.7	10	36.4	19.1	62.8	49.2	34.6	96.1	30.1	16.2	39.5	20.9	23.1	68.1	49.6	38.4	16.3	45.9	50.7	2.2	130	95.9	56.6	11.5	0	3.7	28.9	0	82.5	21.8	48.4	10	64.7	124.9	46.8	86.4	73.2	24.1	34.5	0	91.2	30.6	54.7	42	52.3	86.4	36.8	28.3	68.1	10.3	27.8	59.6	53.7	83.7	59.1	40.7	14.2	82.4	39.5	52.4	47.8	33.4	0	17.4	72.6	56.9	26.5	35.8	0	0	24.5	23.8	39.9	113.9	18.3	61.5	18	9.7	64.3	35.3	47.6	93.6	128	49.4	35	7.3	21.1	4.1	5.8	25.1	11.6	3.7	1.3	0	53.3	27.7	0	14.4	16.1	18.2	16.2	20.5	0	21.6	26.5	61.2	17.4	5.8	2.8	51.1	11.8	0	3.6	24.3	51.2	17.7	2.5	5.9	0	15.6	10.4	16	13.8	8.8	32.5	35.6	7	19.5	24.8	28.1	32.8	78.3	24.9	82.5	45.2	46.7	48.1	0	13.9	20.6	0	24.4	54.6	17.8	43.5	13	93.3	86.3	26.6	29	38.6	6.9	27.5	21.1	30.1	19.3	37.6	54.8	45.8	40.3	58.4	102.7	133.6	120.9	70.4	36.7	26.4	114.2	217.7	72.1	18.4	37.9	7.3	42.4	2.6	5.6	16.9	44.5	25.3	17.4	0	7	0.5	140.8	27.4	111.2	39.5	50.3	22.8	62.3	41	37.1	13.7	57.4	14.7	20	125.1	114.1	32.2	13.1	37.3	21.9	0	129.2	17.7	10.5	11	43.9	18.5	0	6.3	0	37.4	6.7	0.8
WBGene00001033	dnj-15	34.6	0	72.5	46.7	49.4	10.4	78.6	4.3	140.2	0	105.1	82.6	0	22.5	20	0	0	121.1	60.5	52.6	48.9	30.5	12.8	48.9	16.9	53.5	34.7	93.3	48.6	0	0	0	20.4	37.8	16.1	65.8	55.7	36.1	0	95.6	0.3	68.5	28.1	27.1	28.3	28.6	32.3	1.3	16.1	22.7	0	0	34.7	0	89.6	0	0	50	29.9	0	38	287.5	49.5	0	0	5.3	36.8	7.2	22.8	37.4	123.7	0	22	32.9	44.4	0	43.8	18	72.3	16.2	20.8	46.4	56.5	5.1	8.9	0	50.7	24.5	38.4	46.5	53.9	66.3	20.3	100.2	78.8	27.3	30.1	67.6	0	27.7	52	16	0	18.9	137.2	19.4	64.5	37.7	19.2	0	0.7	0	14.2	23.1	37.3	82.3	55	10.2	41.6	80.1	20.1	0	36	57.4	60.2	48.6	151.3	20.3	4.4	0	58.6	71.6	0	38	0	75.6	0	0	58.3	43.4	64.5	25.6	30.2	84.7	90.5	104.2	11.3	77.9	25.1	64.9	127.2	0	70.8	55.9	27.2	22.4	58.4	69	13	16	102	55.2	35.2	128.7	26.4	80.2	0	9.6	29.9	14.6	78.6	61.2	0	108.4	26.5	23.8	99.6	18.8	79	49.6	49.8	69.2	67.7	102.1	16.2	30	60.6	52.4	64.9	66.9	32.2	64	49.7	119.3	73.1	33.5	58.7	101.4	18.3	16.9	19.7	83.2	138	111.1	54.3	133.6	179.7	67.5	96.5	173.8	69.4	104.1	97.8	66.2	95	34	26.6	73.3	66.7	73.2	125.6	77.3	34.4	89.9	68.2	83	111.5	59.9	70.6	96.4	98.5	28.1	115.1	83.1	62.2	0	9.9	30.7	44.4	55.2	91.6	70.8	60	76.9	64.6	64.5	111.6	12.6	64.1	60.9	41.9	106.3	62.5	44.7	64.2	52.7	74.9	63.1	60.1	78.8	15.4	94.1	68.9	88.9	80.3	9.7	36.4	100	47.7	40	95.7	104	61.7	44.6	52	135.1	35.8	20.7	116.8	60.6	72.4	99.9	30.2	80	138.2	0	62.6	67.2	83.2	76.6	50.2	78.2	131.2	32.9	54	156.9	12.4	77.8	17.3	36.7	197.6	92.3	50.4	26.2	106.6	20.1	32.5	15.9	81.8	34.6	66.5	20.3	116.2	126.9	90.1	98.5	49.2	66.6	14.5	60	28.2	61.9	0	51.5	75.8	24.6	30.3	29.9	0	28.5	67.7	40.5	41.3	24.7	9.7	26.4	54.2	29.3	10.3	15.5	82	35.7	0	31.9	22.9	58.6	65.7	58.1	52.7	56.4	238.9	80.5	0	27.7	28	47.4	43.3	55.9	64.3	35.4	39.8	90.5	0	86.4	82.9	35.9	116.4	51.1	95.5	19.9	48.7	20.2	27.7	98.7	28.1	26	57	23.6	45.1	49.5	63.9	39.9	59.5	83.6	94.4	66.2	38.2	34.4	18.4	73.4	21.4	37.8	20.8	28.6	15.5	19.6	41.2	118.8	89.7	30.2	100.9	92.6	0	142.8	19.4	60	27.4	3.4	57.9	32.5	31.4	8.9	17.2	84.9	77.7	58.7	14.2	36.1	28	24.8	29.6	27.1	14.5	49	87.6	83.7	14	60.8	45.3	55.8	67.5	26.3	33.6	19.9	8.2	38.7	136.8	31.3	56.2	73.6	70.4	54.4	73.9	60.3	67.9	48.4	54.8	52.5	47.9	58.9	110.2	53.9	61.7	22.1	109.8	49.5	86.2	90.8	8	15.3	60.1	34	76.5	134.3	105.8	51	48	30.3	64.5	43.5	64.1	57.7	7.6	55.6	16.9	56.9	48.9	62.2	101.6	52.3	100	162.8	109.6	37.6	60.5	115.3	47.9	51.7	105.4	107.2	13.8	15.1	34.4	71.7	86.4	53.1	45.3	85	45.9	33.5	77.6	162.1	93.9	56	36.3	43.9	93	64.8	82.5	25.9	30.4	81.5	0	10	14.1	25.2	29.5	32.3	31.3	21.2	39.8	33.8	22.1	55	80.3	44	82.8	44.2	63.7	54.2	99.1	70	16.7	48.2	47.7	59	30.3	80.2	79	82.8	57.5	86.4	40.7	24.9	28	91.7	85.2	117.8	57.3	76.4	37.3	91.9	36.9	53.4	59.8	74.3	61.6	49.9	90.6	75.4	50.6	39.7	21.9	45.4	30.8	49.1	42.2	57.3	27.3	83.3	68.8	52.5	97.6	87.3	106.6	90.9	163.5	71.3	106.3	0	94.3	125	51.3	85.8	17.9	49.1	77.8	148	77.2	55.1	18.1	67.2	96.5	85.5	80	84.5	81.5	48.6	0	74	29.2	44.1	18.3	101.2	72.6	71	73.2	18.7	88.7	93.6	94.6	123.6	106	53.8	111.1	78.3	76.5	91.1	66.8	117.3	68.6	80.8	24.7	31.5	80.6	62.6	105.7	87.9	36.1	89.2	73.1	100.1	71.9	75.5	66.9	44.3	25.1	144.4	30.2	40.3	100.5	121.6	18.1	61.1	79	136.6	69.3	85	88.8	88	110.4	174.5	253.5	123.4
WBGene00001034	dnj-16	400.4	62.4	68.3	105.7	68.5	110.5	131.5	476.6	261.3	44.5	403.5	180.4	46.1	119.8	15.2	25	68.6	151.2	275.9	152.4	34.7	121.9	68.3	69.9	17.2	159.4	177.6	186.7	145.8	213.6	25.4	212.5	210.6	326	68.3	0	109	91.6	129.8	20.3	7.1	119.2	7.9	0	23.3	16.2	8.5	78.8	222.6	80.6	23.9	93.5	257.4	376.9	324.8	181.5	245.5	181.6	58.1	26.4	117.9	236.3	136.6	92.9	279.4	10.1	114.5	70.1	93.8	0	155.8	65.8	9.6	102.9	62.1	82.6	108	26.2	24.4	4.4	7.4	145.7	125.6	114.7	51.4	54.5	66.9	51	75.4	54	86.8	24	480.5	96.3	123.8	184.9	96.6	26.3	60.7	187.3	130.7	6.7	0	48.2	58	79.8	36.8	92.9	100.9	68.3	72.5	51.5	69.8	236.7	151.6	155.4	60.1	49.8	472.3	148.7	143.4	566.7	443.6	124.5	34.5	206.9	193.6	45.9	85	131.4	155.4	357.2	145.1	59.7	74.4	125.4	245.9	82.6	88.4	0	90.8	57.5	63.2	149.6	420	90.5	153.3	139.9	260.8	58.4	141.7	195.4	138.9	101.5	116	94.4	82.2	87.2	101.3	96.4	174.3	200.4	52.2	103	694	105.3	73	71	40.5	67.5	64.5	121.7	312.4	95.8	95.6	145.2	206.2	30.1	138.2	510.4	65.3	109	101.3	241.3	71.2	66.5	61.9	84	85.8	118.5	102.9	61.2	88	160.8	127.5	234.5	174.8	63.9	277.7	41.1	110.1	91.9	106.2	64.9	99.7	58.4	109.7	111.5	62.2	100.5	84.7	157.9	97	103.5	57.2	82.1	27.1	112.7	69.1	121.8	49.1	109.7	48.5	77.6	71.6	275.6	130.7	111	74.4	76.7	104.9	24.8	106.6	95.1	91.1	201.2	63.4	36.9	77.8	64.7	116.5	102.7	17.1	119.9	180.5	159.4	100.9	27.4	80.4	62.4	203.2	246.3	76	67.4	82.4	155.1	1.1	127.9	186.7	74.6	32	79.5	144.3	63.2	122.8	256.6	57.2	102.9	223.8	121	109.4	127.2	307.5	96.6	151.2	293.1	122.8	8	122.6	44	111.8	65	80.2	76.7	142.5	53.6	139.2	108.3	93.4	58.7	145.5	90.9	59.7	116.4	34.7	115.9	216.1	150.7	68.3	56.4	64	57.9	129.5	59	72.3	159.3	3.2	24.7	60.2	60.7	89.1	14.2	9.6	78.7	81.4	108	155	183	163.6	54	40.6	69.2	83.9	42.3	64.8	23.1	97.9	86.4	84.4	44.7	44.1	10	127.4	138	73.7	66.8	31.7	65.4	41.7	42.4	31.3	29.2	26.3	36.9	77.4	172.8	98.8	71	100.8	98.9	42.3	38.7	360.5	129.1	112.1	173.9	117.2	97	177.9	408.5	263.8	90.6	266.5	44.2	133.8	124.1	39.8	115.2	31.2	127.6	79.7	81	78.5	110.7	82.6	43.5	82.8	59.9	79.7	20.3	65	258.1	196.6	65.3	256.4	91.4	190.4	46.3	100.9	8.2	29.4	59	37.4	26.9	81.7	116.7	36.8	85.9	157	410.7	103.9	270.9	378.8	471.4	72.8	0.8	24.5	73.6	38.1	32.7	15.7	56.3	38.5	44.5	120.6	61.6	58.5	73.4	14.8	53.6	71.2	55.5	40.2	59.4	44.7	32.3	154.4	59.2	112.2	142.2	82.4	1.1	48.2	46.1	26.6	60.9	78.1	83.9	87.6	107.6	179.4	119	90.6	57.1	77.5	82.2	37.4	59.3	66.1	158.4	190.6	90.6	96.2	102.1	103.2	186.8	142.9	70.9	224.8	54.3	62.8	90	118.9	605.7	79.2	214.2	178	47.4	57.8	132.8	276.2	76.4	27.5	28.6	52.9	99.9	113.2	120.6	301.9	79.5	133.8	153.1	75.5	118.2	66.7	153.9	82.8	87	124	102.8	58.6	80.8	72.9	115.3	129.4	169.7	99.6	112.4	91.5	89.5	104	375.6	69.4	98.8	61.9	155.9	88.6	184.2	154.6	78.6	37.3	79.3	33	23.2	96.8	16.7	43.6	63.6	38	86.5	30.6	48.9	57.6	61.9	67	31.5	55.3	32.7	59	78	8.4	76.4	8.6	68.3	68.5	45.4	48.4	53.7	18.7	53.6	69.3	64.9	50.9	27.9	72.2	124.5	44.6	74	44.7	16.5	18.2	57.9	19.8	79.7	48.1	36.9	32.3	28.3	68.7	35.3	108.8	37.7	22.1	57	38.1	41.3	74.3	20.6	56.6	38.7	84.9	121.3	125.2	144	130.6	75.8	90.1	87.5	95	76.6	32.6	205.4	55.5	95.7	30.7	36.6	52	69.1	97	127.5	23.8	72.1	98.9	57.3	59.2	207.8	121.9	37.5	111.3	22.1	53.4	127.2	88.1	68.5	93.7	89.7	49.9	74.7	73.4	99.2	100.3	85.7	78.8	44.7	117.3	68.4	85.9	76.6	30.2	43.1	21.3	29.8	70.4	91.5	66.7	113.8	122.9	94.9	52.4	77.2	96.6	94.3	80	36.9	51	109.8	23.2	96.6	95.4	80.1	46.6	47.6	89.6	46.5	37.9	34.9	101.1	68.2	20.7	43.3	0	123.7	133.7	156.6
WBGene00001035	dnj-17	18	0	0	9	25.4	41.5	0	9.9	10.4	35.4	0	14.4	0	15.6	11.1	12.8	33.4	0	20.5	20.5	22.3	0	5.9	39.7	13.5	39.4	42	0	23.5	5.8	48.6	15.3	23.9	0	18.9	23	71.1	5.8	0	21.6	14.1	0	20.2	0	8	1	6.8	14.1	100.2	0	0	0	19.7	0	0	34.1	0	0	71.3	17.5	24.9	0	54.5	16.2	0	0	1.3	0	0	20.9	58.9	0	0	25.3	0	7.1	0	28	21.3	10	24.5	46.5	0	12.2	5.1	46.1	34	14.2	12.8	17.4	106.9	34.2	7.7	15.3	13.1	9.1	13.1	45.7	0	23.1	0	24.6	0	5.7	181.2	1.2	1.8	8.9	33.9	86.3	0	1.9	18.9	48.3	72	0	0	11.3	0	0	8.7	0	0	0	0	0	0	13.2	26.7	0	10.9	25.7	88.8	30.4	0	91.2	15.4	0	22.2	0	67.1	49.2	0	16.8	54.9	14.7	41.6	14.3	12.4	63.5	18.4	0	14.7	49.1	13.1	33.5	27	11.8	30.2	13.3	21	16	35.7	5.9	57.9	37.5	0	21	81.6	44.9	37.8	11.4	0	13.2	37.4	16.7	0	10.4	40.9	0	17.3	35.5	59.4	32.9	7.6	86.8	45.4	46.5	20.5	13.6	7.3	13.4	22.5	27.1	0	6	6.3	26.2	26.9	9.5	201.3	58.2	11.5	3.6	31.1	30.2	14.2	69.1	86.1	24.2	0	54.7	13.1	33.3	19.3	39.5	3.5	21.4	10.9	34.4	30.3	32.7	8.9	6.3	34.2	11.3	18.4	54.1	27.1	30.5	32	61.9	5.6	50.8	19	116.9	43.1	27.2	41.4	10.8	14.6	43.4	39.5	33.7	43.2	53.9	33.7	21.5	24.5	15.7	11.9	32.4	34.1	59.1	39.1	34.4	30.2	21.3	7.4	32.6	61.6	25.7	38	21	34.4	88.3	36.7	16.9	17	0.4	19.7	40.2	12	15.1	30.3	45.2	47.8	0	7.5	55.6	58.7	0	0	39.8	0	27.1	42.6	31.8	22.3	25.5	39.8	0.2	22.3	28.8	113.2	24.4	65.5	12.3	0	33.5	0	17.8	29.3	10.9	42.9	32.1	32.5	43.8	53.7	81.7	27.6	13.9	12.8	3.6	58.7	12.3	11.6	31.6	37.9	45.3	120.7	15.3	0	20.6	80.7	62.3	6.3	94.3	0	84.1	8.3	70.8	49.2	39.5	9.3	92.6	47	77.9	104.1	66.6	21.1	17.6	21.9	81.6	41.1	58.6	52.5	72.1	26.5	107.2	0	91.4	50.5	49.2	12.4	51.1	28	68.9	4.3	0	80.8	48.1	0	24.2	54.1	28.9	53.9	9.5	40.6	10	31.9	45.3	59.6	34.4	1.1	0	39.9	13.8	44.3	43	12.3	16.7	1.9	38.3	0	21.2	50.3	69.7	70.2	27.7	52.6	54.4	67.4	54.8	50.6	64.5	62.3	40.7	14.9	17.6	29	38.5	0	0	68.4	39.5	73.7	62.1	48.8	38.6	62.1	8.2	48.8	16.6	0	15.6	41.7	56	34.5	58.2	53.4	60.6	48.3	20.1	27.4	3.9	78.3	0	10.9	0	25.5	29.2	52.5	13.7	2.6	29.1	0	31.3	31.5	14.6	38.4	28.2	58.7	64.9	10.6	21.6	48.2	65.4	18.2	8.3	18.7	27.2	27.5	21.9	5.9	40.1	27.3	19	0	6.7	76.7	41.9	14.9	0	4.9	7.3	26.1	32.8	13.6	29.3	31.7	24.7	39.9	1.6	22	19.8	33.4	21.6	33.9	29.2	22.2	0	16.3	37.3	47.3	42.7	10.5	110.9	35.9	35.9	66	30.6	36.5	23.3	24.1	1.9	22	53.9	36.7	44.1	15	22.6	21.8	26	2.7	45.1	21.4	23.2	0	42.1	48.4	65.5	51.9	64.1	45.2	36.2	44.3	81.7	62.4	5.8	44.1	24.9	63.9	57.4	20	29	69.2	38.4	52.2	25.8	38.6	32.7	31.5	43.4	38.8	34.7	32.4	37.7	38.7	39	19.7	40	54.3	19.1	29.5	34.2	39.5	24	38.5	29.8	48.5	7.9	81.7	48.1	37.8	16.9	38.6	24	39.2	16	59.3	30.7	23.2	38.4	39.9	15.4	58.9	14.9	35.2	54.5	30.5	11.7	32.7	36.3	52.8	46.9	27.2	40.5	56	96.4	55	8.1	30.1	28.5	77.9	27.1	63.1	47.8	22.7	67.2	52.2	52	55.1	32.2	75.3	69.9	48.8	8.8	24.7	74.8	93.9	28.9	42.7	61.6	35.4	40.9	17.6	33.1	68.6	51.8	38.9	6.5	27.3	46.8	41.2	60.5	34.7	41.4	51.1	34.4	39.4	47.3	11.1	39.5	84.3	14.1	35.8	43.6	63.1	27.3	11.8	45.1	72.1	35.1	48.5	57.8	52.8	42.1	24.3	27.6	40.5	59.2	11.5	80.4	41.2	70.2	65	51.6	58.7	30.5	3.7	51.6	66	58
WBGene00001036	dnj-18	23.5	0	55.7	20.2	40.4	0	32.4	67.4	0	59.2	121	29.6	67.1	0	27.8	0	0	0	20.4	19.9	26.2	31.4	0	14.6	15.1	35.2	0	75	0	0	0	0	0	49.1	10.6	0	0	0	76.6	0	1	0	29.3	36.3	31.9	28.1	37.8	25.4	54.8	0	0	0	5.7	0	10.3	0	0	0	0	0	23.8	0	0	0	0	0	0	0	41.9	0	87.1	0	30.5	35.6	43.6	0	42	14.6	0	11.2	6.4	0	0	13.1	18.1	0	26.9	23.7	32.8	38.1	26.7	33.2	0	51.9	57.7	40	5.6	58.1	0	28.3	0	16.6	0	9.8	126.5	14.4	29.3	23.2	31.3	27.6	3.8	13.2	9.4	59	0	195.6	72.7	0	73.4	21.6	51.7	0	0	0	0	0	0	14.2	5	0	0	0	81.9	5.5	0	28	0	0	7.7	55.5	23.3	35.1	51	55.3	0	31.1	11.5	17.7	13.5	22.2	46.5	0	1.2	3.6	44.7	0	51.6	14.9	26.9	14.9	21.3	32.5	21.4	36.8	1.1	9.4	16.5	37.9	6.2	64	1.8	18.9	0	31.9	18.6	0	0	73.9	49.3	0	20.3	0	34.3	0	15.6	33.8	0	23.5	12.2	11.2	27.6	0	7.3	6.1	26.6	20.2	24.9	21.9	28.5	3.1	0	4.2	49.6	36.1	23.2	37.1	38	68.1	38.4	72.7	23.8	33.1	49.4	25.9	10	43	9.1	0	6.6	20.9	6.3	21.8	0	24.6	20.8	2.2	7.1	0	18.5	30.7	7.2	33.4	50	53.8	9.3	37.5	10.9	50.8	14.9	34.1	15.7	15.1	7.1	24	60.7	25.7	7.6	16.9	1.3	13.2	41.9	18	23.8	11.4	16.1	28.7	14.1	0	2.5	16.4	4.7	19.3	25.7	8.9	22.4	18.4	36	24.4	0	23.6	22.2	22.1	28.6	7.6	20.4	80	0	54	31.7	19.9	64.6	0	4.5	20.2	38.5	0	56.5	28.7	42.3	0	31.6	38.3	40	8.4	0	31.7	63.4	28	0	17	0	11.5	0	6.5	12.8	0	10.2	9.1	26.2	11.4	21.6	0	15.9	37.3	22.5	36.7	33.8	10.2	18.8	57.5	43.4	9.7	0	12.3	27.9	28	30.6	44	0	18.1	16.3	9.6	12.1	0	9.9	16.7	20.1	8.6	18.6	22.8	9.7	0	0	63.1	32.4	12.6	41.4	0	29.3	24	59.6	17.3	48.7	22.9	14.8	0	0	11.3	15.3	0	22.9	16	70.1	14.2	35.2	18.7	27.7	2.5	0	0	12.3	11.2	28.4	10.6	30.1	0	23.2	76.2	2.8	23.4	32.4	17	6.2	13.2	19.2	11.4	0	1.1	13.9	25.3	13.2	31.2	7.3	7.8	19.8	25.4	8.6	23	24.2	23.3	26.4	12.1	0	89	29.5	14	7.6	2.1	24.5	14.9	5.3	16.5	24.9	7.7	4.3	18.8	10.2	19.5	31.9	9.7	24.4	18.4	27.2	4.9	0.5	16.3	0	0	17.5	18.3	25.2	8.4	11.1	8.9	4	0	0	8.6	1.1	49.7	23.7	27.6	13.1	21	38.2	26.4	17.2	2.6	14.8	53.6	13.1	8.6	3.5	0	33.3	32.7	52.6	31.9	18.5	0	22.5	15.4	28.1	64.3	32.3	6.6	5.5	2.6	38.8	16.1	19	20.3	0	0	34.3	11.8	9.7	20.2	38.5	33.1	26.8	14.7	11.6	5.4	51.7	17.4	46.9	21.2	11.5	35.1	8.2	13.1	85.6	25.8	21.6	9	16	41.8	0	9.7	40.3	22	15.8	5.2	9.4	35.6	58.6	23	191.7	30.1	3.9	11.5	2.5	0	15.9	12	11.3	25.1	16.2	20.4	8.2	0	35.8	43.3	32.8	17.4	12.8	10.1	27.7	35.4	10.4	29.2	7.5	35	33.4	8.9	23.9	23.2	35.9	11.9	17.9	4.6	22.3	27.1	11	13.2	6.5	33.5	0	28.3	28.3	0	24.7	15.5	28.4	26.1	14.5	23.5	25.3	36.4	31.1	19.8	16.9	21.5	43.5	35	18.5	21.3	23.1	10.1	25.9	9.4	53.7	24.7	23.2	30.6	35.6	29.3	44.9	30.6	18.8	0	34.2	24	18	36.6	26.5	33.8	43.9	43.2	47.2	50.8	42.8	37.3	7.5	11.5	41.3	30.7	0	0	12.5	17	24.6	26.3	35.2	35.7	4.8	23.3	39.8	43.5	22.4	41.2	23.9	5.3	47.3	14.3	21.1	24.6	37.5	23.3	57.1	16.3	14.3	4.4	10	13.3	33.9	39.4	18.1	37.8	27.1	36	19.8	68.4	11.7	0	12.8	43.1	33.1	14.2	36.6	35.4	23.1	50.3	33.1	12.9	0	19.8	31.3	21.3	63.6	128.4	137.8	88.1
WBGene00001037	dnj-19	254.7	76.8	323.7	387.4	29.8	117.5	101.8	438.3	120.7	182.5	311.5	255.1	559.4	347.4	78	109.3	12.7	58.4	441.1	633.9	295.9	416.9	230.8	426	400.6	476.6	102	179.1	231.6	380.3	163.3	167.4	96.9	18.1	88.9	311	654.8	405.5	357.4	190.5	4.8	453.5	82	137.5	104.5	87	122.1	177.1	156.8	107.9	132.9	251.8	85.9	0	143.2	204.4	567.1	162.8	95.2	20.6	103.7	103	123.4	69.4	406.4	81.7	221.8	7.1	156.1	137.2	151.4	161.7	148.3	140.4	151.6	29.7	17.8	88.3	38.7	33.9	48.8	154.2	107.9	209.3	124.3	50.3	129.7	120.8	115.7	115	217.1	148.9	44.6	237	248.4	219.6	79.4	54.6	466.2	212.5	234.1	23.3	0	149.1	174	120.3	112.2	92.1	220.5	173.7	3.9	73.4	109.8	19.5	253.5	44.1	349.9	29.5	278.5	201.8	239.3	286.3	291.9	0	35.9	351.8	126.8	213.2	31.3	189.8	138.3	0	420.9	189.8	0	258.9	396.4	201	214.6	337.9	191.2	139.5	115.7	216	82.2	282	192.7	173.7	256.5	288.9	239.4	130.2	235.8	154.7	210.4	231.4	310.3	302.7	241.2	223.5	224.7	288.2	181.7	178.8	219.1	285.6	416.8	305.9	106.2	106.1	293.6	181.2	185.7	119.1	296.6	215.8	203.9	88.1	317.9	306.5	247.7	248.1	238.9	584.4	237.5	177	221.3	153	391.8	243.5	400.3	214.1	141.1	353.6	198.8	333.5	243.1	267.9	99.8	119.2	144.3	396.5	169.5	200.1	175.8	222.7	217	270.5	211.4	189	93.7	209.9	236	184.1	214	377.6	151.8	290.4	294.1	239.1	220.6	235.8	218.6	226.3	228.5	452.5	169.9	238	250.3	287.7	220.6	260.4	281.3	247.6	247.2	210.5	176.2	211.5	195.2	194.4	230.7	244.1	281.9	211.4	325.1	353.1	230.4	215.4	175.6	227	152.7	327	237	174.6	225.8	387.3	173.4	293.5	482	242.6	217.8	273.3	415.9	214.1	289.4	165.4	189.7	224.6	447.8	508	221.3	253.2	454.6	186	290.1	259.8	207.2	312.4	185.1	160	112	185.9	170.2	156.2	113.8	285	265.4	236.1	212.6	263	241.4	329.1	174.3	265.1	415.9	218.4	270.1	251.6	390.5	246.3	209	209.6	188.4	128.7	177.2	160.9	93.1	84.9	172.9	119.7	256.3	212.3	201	207.9	308.9	222.6	214.6	300.2	106.5	195.7	381.6	145.3	207.7	162.6	274.8	142.5	263.6	118	106	127.2	171.6	114.6	335.7	262.6	271.2	149.9	124.6	207.8	167.6	96.9	406	431.3	22.3	185.5	193.7	269.4	253.3	234.4	177.9	251.2	161.3	5.3	428.1	153.4	205.3	18.6	241.8	279.2	323.5	291.7	345.5	273.9	375.9	286.7	274.9	339.1	242.4	208	163.4	407.1	293.4	159.4	198.2	171.8	98.9	94.3	246.7	290.1	242.2	198.8	178.5	408.3	342.9	212.6	454.1	340.1	567.5	261.3	166	128.3	125.3	169.3	152.4	147.7	208.1	251.9	189.6	312.3	273.2	255.3	195.5	329.4	531.7	104.1	132.3	197.6	89.5	183.5	173.9	145.7	152.8	258.6	168.6	160.5	252.3	206.9	179.7	138.3	98.7	114.4	128.4	133.7	155.1	176.4	117.1	140.9	413.7	155.7	236.3	276.2	94.8	156.9	195.6	485	474.9	322	237.5	169.3	162.4	254	338.1	236.9	197	221	229.4	207.7	252.5	225.1	210.4	229.5	145.7	204.9	159	201	222.8	371.4	409.2	212.3	174.2	215.1	172.6	157.7	254	223.8	225.3	293.2	137.1	246.8	208.5	154.6	356.5	205.7	319.6	244.8	249.8	181	192.7	296.4	314.1	229.7	179.2	331.8	212.2	309.3	318.6	191.4	230.9	168.7	157.2	267.6	320.3	320.4	167.2	166.3	172.8	300.5	205	228.5	182.2	242.7	208.9	327.7	252.6	224.9	184.2	207.4	166.1	189	50.3	99.3	96.2	177.5	345.4	197.9	247.6	101.1	132.7	271.7	212.8	127.2	148.8	257.4	173.7	193.2	140.2	128.5	174.6	135.3	168.1	134.9	152	149.5	144.5	126.9	156.6	125.3	127.1	151.3	95.8	151.5	161.8	85.6	177.7	87.1	198	209.5	163.2	171.8	180.2	172.5	183.3	149	173.9	215.9	157	127.9	138.8	77.1	160.7	162.2	221.7	137.6	89.8	149.8	154.4	116.6	161.2	119.1	163.8	247.7	162.1	122.5	278.1	202.5	194	185	206.1	257.9	129.2	192.7	184.8	260.7	238.2	128.3	168	132.2	282	212.9	198.5	141.5	136.3	168.9	126.2	133.4	167.7	195	224.8	116.9	376.6	322.9	304.4	215.6	229.8	237.2	187.2	174.5	235.7	173.1	179.8	176.1	168.2	162.2	196.6	136.6	192.5	195.3	254.7	173.5	155.6	150.7	185.8	128	195.2	103.4	195	184.3	160.4	217	230.3	139.7	137.4	204.3	138.4	152.5	244	61.4	250.7	221.4	138.1	209.9	165.7	212.5	152.4	163.1	186.7	170	150.8	154.3	126.8	197	234.8	120.4	99.9	149.6
WBGene00001038	dnj-20	0	15.2	35.4	46.7	0	62.7	35.4	317.8	0	60.3	0	0	0	0	202.8	122.7	49.8	71.7	0	132.9	17.5	16.1	94.3	43.2	22.4	16.6	38.2	162.8	51.5	45.9	103.7	61.9	27.5	10.8	40.5	0	99.5	33.9	102.9	34.7	12	13.3	185.4	84.2	154	124.2	114.6	20.8	109	88	77.3	94	4.1	0	32	89.8	81.7	122.6	329.8	104.9	38.9	0	0	154.9	103.1	0	185.8	0	47.8	40.1	23.5	0	7.3	65.2	7.5	33.3	27.6	161	0	345.5	118.8	5.6	56.1	7.8	41.6	24.2	178.6	128.4	103.3	156.7	156	19.1	53.3	68.1	72.5	143.9	104.1	211.7	161.2	0	32	164	108.6	255.8	0	121.7	280.9	45.1	68.5	194.2	118.7	23.8	104.9	0	0	85.6	0	43.8	0	0	36.2	0	0	49.2	0	67.9	34.6	24.2	0	72	38	0	120.8	62.1	14.4	10.3	27.7	63.6	226.3	0	0	11.3	5.3	1.7	0	21.5	21	0	33.7	28.3	11.4	12.5	22.9	12.8	11.8	12.7	28.2	46	36.7	37	34.5	24.8	42.4	24.9	54	35.4	322.1	72.7	60.9	31.4	1.8	27	63	0	16.1	8.1	62.1	3.8	28.2	100.4	22.3	18.7	36.5	102	65	37.3	18.2	6.3	0	44	44.3	11.6	9.5	48.9	0.7	26.4	7.6	0	35.9	28.1	55.2	78.3	49.1	19	0	1.4	0	10.4	64.8	41.9	21.2	61.7	70.7	20.1	84.2	28.2	75.8	39.4	60.5	0	29.1	56.9	59	40.9	22.4	30.5	25.7	50.6	12.9	24	31.6	64.7	21.4	52.1	54.1	7.3	28.9	75.9	81.6	28.5	52.9	69.5	0	32.9	43.4	32.9	24.7	22.3	77.5	64.7	13.5	47.1	39.2	42.6	31.7	0	16.8	49	13.9	4.1	21.1	10.8	8.3	11.6	54	0	13.4	11.3	4.4	0	16.5	9.5	0	7.9	0.4	2.3	72	19.5	47.3	71.6	22.4	119.4	12.1	12.7	9	34.8	23.8	24.4	115.9	42.3	77.4	0	11.3	76.8	49.6	25.5	107.2	60.2	42.1	32.5	0	12.9	52.8	73.5	32.9	120.3	391.2	417.9	224	217.9	45.4	60.1	22.5	0	13.5	35.8	7.8	32.3	59.9	171.1	41.5	33.8	72.3	169.3	218.5	408.9	77.2	68.1	40.1	215.8	183.1	307.1	19.1	0	192.7	219	210	309.8	262	391.2	41.3	61.7	100.5	141.1	95.3	97.2	140	36.4	37.1	124.3	46.5	89.9	28.6	240.4	84	41	78.7	40.6	49.8	0	5.6	25	129.4	82.3	7.8	22.6	16.3	154.1	37.7	53.8	53.5	63.3	36	56.7	30.6	11.9	26.2	0	83.2	28.9	20.1	10.6	30.3	3.4	0	5.5	28	131.5	131.2	147.4	397.5	326.6	401.5	593.2	12.9	76.1	45.8	31.3	39.4	0	25.5	11.2	0	0	96.3	35.3	215.5	44.4	70.4	89.1	174.5	137.6	201.1	13	0.3	14.1	81.9	69.1	136.2	143.2	88.5	102.2	266.3	82.8	48.2	24.8	0	14.3	18.4	37.5	71.7	160.2	71	40.8	70.4	78.5	87.4	1.7	43.6	25.4	17.3	60	61.7	0	30.1	24	92.2	29.2	25.7	0	35.7	47.6	23.8	19.6	25.3	20.1	0	30.2	0	52.7	42.8	52	16.5	0	39.6	26.4	5.3	19.7	20.2	0	0	38.6	47.4	46.8	82.5	31.7	20.1	24.5	9.5	36.5	4.3	28	13	58.7	20.3	45.3	7.3	37.2	35.8	29.5	53.3	74.1	6.4	7.3	13.8	37.7	54.6	37	96.6	54.1	35	17.6	33	89.5	82.2	42.4	54.6	0	88.2	87.6	142.2	158.6	19.3	61.5	102	219.6	154.2	65	189.9	132.3	211.2	49.4	58.9	48.1	24.7	27.1	2.2	23.5	35	14.3	15.6	22.1	0	53.9	37.1	15.5	57.1	13	30.2	39.1	32.7	20.9	16.6	6.1	54.1	21.5	8	15.5	34.1	32.4	32.5	12	3.4	60.1	24.4	23.8	32.8	31.9	28.8	54.4	42	66.3	74.2	88	88.9	75.4	118.1	88.8	181.1	20.7	40.6	41.1	60.4	120.6	30.3	29.8	82.7	42	77.9	134.3	43.4	10.7	31.4	43	45	73.3	12	17.7	45	37.5	44.6	20.1	79.3	3.8	31.3	17.5	76.6	23.9	5.8	30.2	96.3	30.1	12.9	33.4	15.7	62.7	68.2	20.9	35.5	44.2	51.2	95.5	33.2	54.1	21.9	45.1	37	37.4	22.1	31.6	16.4	18.4	69.6	78.5	60.5	44.8	38.9	38.4	66.1	33.9	90.7	47.1	52	58	24.4	50.3	54.5	41.8	58.6	51.2	49.1	13.9	133.3	54.7	25	47.1	31.1	46	1.7	0	1.3	32	26.7	22.8
WBGene00001039	dnj-21	30.8	89.2	6.6	8.2	82	42.6	66	0	72.6	15.2	0	30.6	0	0	35.3	38.3	19.2	16.1	40	1.7	6.1	38.6	40.7	91.8	42.3	27.1	0	172.9	24.4	0	5.7	7.8	0	0	1.4	0	36.3	50	88.5	74.2	0	36.3	49.4	87.2	68.9	81.7	24.4	18.2	0	22.7	0	43.5	22.5	131.6	78.9	56.7	68.8	71.9	9.5	0	41.3	4.5	0	0	96.1	5.4	38.5	0	79.6	0	183	97.5	58.9	55.6	0	0.4	43.6	32	21.1	20.7	39.4	114.3	5.2	0	20.5	2.3	84.2	78.8	92.8	94.1	77.2	103.3	81.5	122.9	144.6	220.9	71.9	0	170.7	16.5	2.5	18.9	0	43	0	47.9	130.9	111.1	173.4	164.5	0	18.5	0	66.1	0	0	81.5	6.8	0	0	33.5	111.6	16.9	41.5	7.3	81.6	0	21.8	31.4	0	79.1	134.1	40.2	60.6	26.4	7	0	0	0	0	19.6	92.1	38	65.3	111.4	77.7	101.9	23.5	21	19.8	56.3	112.1	85.2	126.4	105.6	27	78.1	82.3	49.7	71.4	74.7	48.8	58.1	55.4	54.1	53	135.6	28.2	25	22.8	35.3	100.3	53.7	64.9	60.7	95.5	0	54.9	35.3	0	22.5	92.5	49.1	118.3	6	42.3	0	102	49.2	54.4	41.8	42.2	64	43.1	58.1	63.8	69.6	74.3	13.8	27.2	50.2	32.3	109.9	105.9	101	74.7	153.5	60.1	90.2	127.3	82.9	129.1	119.5	88.4	80.1	99.8	61.9	24.2	63.9	14.7	53	95.5	34.9	122.9	15	76.7	55.7	37.7	104.4	75.2	140.2	95.8	108.9	101.6	54.2	97.8	61.5	55.8	16.2	58.5	49	64.9	98.9	30.7	30.9	93.7	36.8	10	40.1	25.7	36.7	39.5	48.6	65.4	78.3	47.1	71.6	71.1	68.1	47.8	52	43.4	75.9	31.1	18.7	0	71	46.2	12.9	53.9	66.4	67.9	48.8	46.4	34.1	41.3	58.6	87	111.7	145	76.2	267.5	29.8	62	100.1	10.2	104.8	114.8	157.5	49.9	141.3	52.3	61.9	33.3	51.2	68.1	115.8	59.6	0	81.3	40.6	90.8	99.8	2.8	38.2	37.7	17.6	43.8	59.1	65.8	55.4	47	32.9	76.4	26.3	49.3	53.5	0	23.7	42.7	59.2	104.7	0	40.1	95.8	45.4	72.6	30.3	79.6	34.2	71.1	37.4	30.1	56.3	54.5	33.8	36.5	68.6	61.5	17.4	0.2	24.7	0	72.5	43.6	97.4	87.9	87.7	52.5	75.2	44.9	0	19.2	82	0	0	0	71.8	127.3	55	71	78.2	32.1	43.8	58.8	52.8	117.9	0	69.4	41.5	0	9.7	37.1	61.5	12.6	12.3	51.5	33.8	74.1	12.3	64.7	23.4	0	105.3	20	36.1	88.6	38.3	41.5	49.2	66	5.5	24.6	31	0	62.6	57	51.8	87.9	28.4	70.1	85.3	63.6	0	100.8	43.4	37.8	49.3	53.4	13.6	13.6	44.2	22.9	81.2	48.3	43.5	84.2	68.9	29	59	72.2	29.1	40	22.5	32.6	111.7	0	35.3	63.5	14.2	42.8	26.8	50.2	3.1	12.2	25.2	24.5	29.3	80.5	65.5	89.2	60.3	53.2	39.9	46.4	65.8	30.9	48.5	71.7	75.5	21.5	73.6	46.3	56.2	30.7	6.1	0	95	24.6	10	114.5	81.9	44.7	67	45.4	78.5	67.3	89.6	76.7	127.2	43.8	70.5	38.3	29.2	22.9	54.5	78.6	62	77.5	50.1	54	29.8	62	28.6	64.5	86.9	58	116.5	62.6	54.7	40.5	48.2	97.7	112.5	90.6	32.2	36.5	60.5	21.4	70.8	59.6	43.1	61.1	33.8	96.6	54.3	79.3	27	0	95.6	32.8	56.8	0	0	86.1	52.8	23.4	43.2	43.2	29.5	57.3	60.8	43	85.3	67.3	89	87.4	109.1	105.7	128.1	76.9	78.7	151.5	48.8	121.7	73.2	85.8	85.3	84.1	113.5	66.8	64.1	83.9	64.8	48.3	82.2	65.9	66	133.8	48.4	87	91.5	50.8	93.4	80.1	80.9	126.1	62.2	112	72.2	79.9	80	75.3	61.6	70.8	94.9	105.3	65.3	57.2	93.9	112.2	65.6	152.8	71	93.6	149.3	127.1	176	110.1	182.5	75.7	131	144.6	99.8	82	49.1	88.9	110	114.2	85.3	146.8	148.3	138.8	56.3	86.5	48.8	185.1	7.3	0	21.8	76	68.3	51.9	110.4	179.6	94.4	59	69.9	85.1	110.6	134.1	128	65.8	94.3	87.5	131.4	74.9	122.4	71.9	111.2	146	112.5	16.1	50.4	37.5	134.2	106.8	124.6	56.3	80.2	101.2	162.6	79.2	131	145.9	53.2	78.5	117.3	53	52.3	117	123.6	65.7	103.5	124.6	115.9	79.9	98.2	100.7	99.6	107.1	26.5	216.9	184.8
WBGene00001040	dnj-22	0	0	0	23.6	20.2	63.6	0	0	0	0	76.3	0	46.1	23.6	0	0	7.9	34.4	21.8	0	30.3	56.3	54.3	24.3	0	6.2	38.3	7.8	2.1	0	51.2	29.7	23.6	0	13.8	0	12.8	19.9	24.2	0	2	28.4	19.6	0	2.2	0	4.6	57.8	48.7	0	0	0	13.4	63	37.9	80.4	0	0	0	0	11.2	0	0	0	0	0	0	38.5	89.9	0	302.1	0	26.6	14.8	0	0	34.9	0	0	7	0	24.7	37.1	31.3	16.7	132.5	7.6	7.2	0	7.2	12.8	16.3	0	15.4	34.8	29.4	2	0	74.6	0	16.7	1.7	0	0	0	0	19.2	9.4	0	0	0	0	14	0	0	0	0	2.2	0	0	75	22.5	15.2	85	48.9	28.7	0	70.2	0	0	10.7	0	0	10.6	0	77	21.1	0	0	109.3	81.4	72.8	96.6	41.1	0	48.2	46.4	16.2	0.6	43.1	32	0	22.1	20.5	127.2	76.7	49.2	49.5	65.3	33	38.2	0	74.8	42.3	5.4	41.6	65.8	52.8	14.2	23.4	42.4	4.7	0	45.4	2.8	95.5	63	45.5	65.8	62.1	58.3	5.7	52	46.9	72.5	87.9	82.7	35.8	57.9	24.5	18.5	30.3	19.5	34.9	21.1	65.9	14.3	39.9	0	20.6	33.4	60.4	48.2	39.3	21.3	19	29.8	25.5	27.2	37	9.2	32.6	15.6	58.3	4.4	41.2	16.4	36	35.3	73.5	46.6	8.2	15.8	48.9	15.5	6.9	21	47	72	26.3	6.9	73	25.9	30	97.6	23.3	52.2	41.7	109.9	92.9	27.3	11.9	30	25.9	20.5	58.2	15.2	124.6	105.1	55.5	31.2	7.2	17.5	62.9	33.5	12.6	58.1	41.1	29.1	38.1	63.8	27.3	3.5	32.5	15.6	12.4	45	40.4	22.1	35.9	55	38.3	17.3	47.8	34.1	0	140	45.6	45.4	45.3	3.1	0	12.9	42.5	40.6	96.7	67.1	40.3	13.3	5.9	26.1	55.9	26.9	70.1	80.4	38.1	30.8	39	100.3	43	8.4	0	50.2	21.7	28.4	94.7	0	0	31	8.6	44.9	51.6	65.3	51.7	54.9	34	14.1	0	9.2	21.7	51.9	8.3	0	21.2	26.6	14.1	40.9	14.3	0	2.1	12.6	8.4	4.7	0	48.7	0	8.6	66.9	19.2	2.1	102.2	89.7	0	78.1	23.3	31.5	6.5	36.7	2	9.9	0	85.2	0	18.7	22.8	0	88.4	7.9	10	38.4	13.3	14.4	0	120.3	23.7	46.9	7.5	0	0	70	104.1	108.3	43	43.3	8.6	18	43.8	68.5	0.6	25.4	31.7	19.4	23.2	52.1	0.3	32.1	37.6	66	15.9	0	7.9	12.5	6.2	3.4	144	52.1	53.5	33.9	8.6	0	90.5	12	69.8	101.4	28.6	23.1	3.9	35.6	51.4	8	6	40.6	0	23.1	15.6	123.2	35.7	6.3	2.1	10.9	21.8	0.6	1.3	84.5	33.6	31.8	0	20.3	42.1	11.9	0	4.6	6.4	116.9	83.4	142.4	117.4	89.8	29.9	78	27.2	25.6	40.5	31.4	58.4	40.2	120	30.8	41	10.8	17.5	23.5	8.8	90.2	59.7	29.7	0	44.9	22.5	38	111.6	27.2	34.7	0	29.5	50.3	9	51.9	8.6	6.7	3.1	20.2	90.2	71.6	116.4	53.4	32.3	35.8	49.2	95.5	27.8	7.5	40.1	54	50.1	27.4	38.6	72.9	39.1	36.7	125.3	39.9	31.2	24.3	45.4	16.4	22.1	52.4	33.3	84.4	27.6	77.7	38.1	45.5	27.5	41.2	37.6	14.3	0	26.4	7.4	8.3	35.8	99.1	98.1	5.7	6.6	17.9	107.3	54.1	13.5	86.2	34.4	14	14.7	8	4.1	1.2	18.8	9.9	23.2	22	9	52.6	23.5	10.1	29.4	12.3	46.5	20	15.8	8.8	1.1	26.9	39.8	46	0	11	20.4	0	26.5	11.5	12.9	31.5	28.8	15	17.5	6.8	9.8	5.8	11.7	11.6	1.7	5.9	1.9	11.9	23.3	68.9	22.2	56.1	23.7	14.9	21.8	13.1	28.8	30	39.2	5.7	33.6	0	24.2	23.5	11.3	22.7	19.7	17	53.5	13.7	14.7	39.3	18.4	12.9	5.8	17.2	55.2	16.6	25.1	7	60.7	89.1	53.9	96.7	53.4	28.8	30.4	35.4	70.1	118.3	49.3	37.8	33.3	24.8	34.3	19.5	34.4	34.3	74.1	32.3	31.2	13.5	9	25	120.8	155.9	58.7	48	24.1	22.3	59.4	25.2	25.6	15.1	21.9	3.2	16.2	94.9	28	45.8	14.2	13.3	25.6	11	103.8	14.3	14.4	0	0	17.2	12.8	16.1	7.5	123.9	377.1	307.5
WBGene00001041	dnj-23	25.2	74.3	43.9	380.4	142.6	62	0	37.8	0	56.2	0	117.9	132.6	26.4	0	0	50.1	14.5	125.8	89.2	70.6	8	31.6	71.8	40.2	144.1	130	49.7	0	97.8	258.4	58.7	106.5	57.3	28.2	45	55.8	7.2	116.2	256.6	31.9	69.6	15	26.1	17.3	16.8	9.6	45.5	103	36.6	74.5	12	75.4	0	115.6	84.8	6.8	54.4	1.1	17.7	0	28.9	0	3.3	98.4	9.5	6.1	9.5	21.9	0.6	98.9	105.2	23.4	29.9	48.2	51.9	3.6	0	0	5.6	3.8	193.4	26.2	26.5	33.1	74.7	33.1	19.3	15.3	10.3	7	76.8	83.9	81.1	92.8	15.2	0	0	66.8	9.7	51.2	0.1	9	12.7	0	39.2	36.4	91.1	28.9	17.6	12.2	7.6	56.1	113.2	11.5	60.8	108.4	16	25.4	100.8	156.2	187.8	64.9	0	46.9	20.2	105.1	51.6	26.5	23	76.7	112.7	109.7	45.7	0	0	22.4	0	15.9	90.1	248.2	270.4	226.2	28.7	0	105.9	209.9	71.9	118.6	199	135.3	33.9	130	126	159.7	177.1	154	160.8	129.2	153.9	118.7	110.9	220.2	93.3	86.5	179	183.2	247.3	239.3	103.3	99.5	105.6	68.6	93.9	61.8	301.9	276.9	71.4	103.7	21.4	191.1	166.9	162	48.3	108.7	204.3	240	147.7	195.8	86.1	36.8	178.1	144	132.8	62.8	85.5	71.5	166.9	141.9	23.1	183.4	152.7	132.4	54	167	58.6	91.3	175.3	252.2	134.6	47.5	122.7	74	234.5	84.9	64.7	19.9	215.4	234.3	95.2	107.9	35.1	208.1	130.1	76	89.7	82.6	224.8	172.6	81	162.9	201.3	43.2	153.3	175	234.6	157.9	225.6	218.5	175.7	83.5	207	252.5	135.8	89.4	98.8	145.2	207.5	274.1	184.1	93.7	172.4	95.8	216.2	121.9	101.3	123.8	96.6	51.9	168.1	153.5	96.4	74.4	163.9	80.2	88.1	151.2	115.9	44.5	88.3	190.7	140.4	113.1	103.2	95.9	3.7	369	147.6	141.1	162.7	81.5	129.7	2.2	105.9	78.9	264.7	259.7	81.3	30.3	159.7	135.2	83.6	82.3	375.1	158.3	145.3	25.3	86	102.3	179.3	192.9	56.4	30.9	43	101.8	111.8	15.1	8.7	77	13	171.2	272.6	145.1	164.6	133.1	119.5	41.2	24.3	109	80.6	39.6	79.2	0	51.1	72.6	15.2	120.2	44.3	65	23.1	141.8	41.2	70.4	84.6	152.9	81.3	21.3	73.6	16.5	15.8	263.4	271.4	18.8	368.2	279.1	109.7	62.8	268.7	69.7	3.5	47.9	177.1	0	83.4	20.8	0	122.6	111	167.3	75.2	77.4	184.8	142.6	138	107.7	179.6	221.1	53.7	248.8	115.3	268.9	205.8	179.1	149.9	22.6	27.1	156.2	45.3	65.3	189.7	86.4	64	0	156.1	151.5	50.6	150.8	144.8	94.3	27.8	13.4	56	22.8	24.7	192.6	143.9	177.2	164.7	47	23.5	162.5	123.9	70.5	0	115.3	78	28.8	165.7	103.1	13.8	36.3	293.7	60.2	113.6	47.5	132.7	195.2	99.1	47.8	33.7	67.7	21.6	35.5	190.8	150.4	102.8	44.5	114.7	25.8	140.1	156.8	51.6	57.4	266.5	227.2	267.1	160.8	305.7	258.6	134.9	77.7	154.6	13.2	234.5	90.3	96.9	295.8	233.9	114.5	51.3	104.7	79.2	59.1	223.5	83.5	104.1	0	152.4	59.7	239.1	280.9	195.2	113.2	215.1	123.6	48.1	78.9	234.5	92	28.9	37.1	139.5	294.9	185.2	227.1	147.8	120.8	122.1	168.8	173.7	78.1	131	138.8	71	193.5	179.5	90.4	213.1	116.4	121.9	216	227	159.8	101.1	158	112	229.6	90.1	286.7	245	111.6	107.2	126.2	197.9	158.1	101	150.3	37.4	60.9	131.2	21.6	16.7	85.2	190.4	50.7	12.5	0	17.5	92.6	29.9	1.5	162.9	109.1	130	50.2	31.3	75.3	19.4	96.4	21	17.7	56.4	23.5	90.5	117	50	31.9	69.8	109.4	103.2	38.2	60.4	76.3	73.2	115.9	192.2	21	120.6	36.7	37.1	135.6	103.9	31.5	125.9	58.7	26	57.9	16.6	110.4	20.9	39.9	41.1	17.5	42.3	48.1	17.2	60.4	4.4	72	220.1	70.9	58.5	150.3	153.3	165.9	69.3	59.9	65.6	122.1	21.7	73.4	50.8	106.5	127.9	47.9	36.1	214	28.2	62.1	168.6	52.6	131.9	75.6	49	145.3	149.9	112.8	30.3	306.5	275.7	244.9	256.3	171.1	142.9	113.8	47.4	211	198.1	232.6	83	120.5	94.6	142.8	77.8	92.4	98	195.5	150.3	67.4	39.2	77.9	12.2	252.8	197.2	173.1	97.7	69.4	79.4	192.2	100.1	25.3	79.4	93.1	64.3	53.4	150.4	263.6	155.7	27.9	80.3	78.4	75	196.1	74.2	22.3	51.8	26.9	101.7	44.6	25.6	44	220.7	186.7	96.4
WBGene00001042	dnj-24	0	242.6	0	9.8	50.9	0	44.6	0	0	106.7	0	0	38.8	32	73.5	38.6	19.3	97.7	2.4	58.4	0	0	59.7	34.1	0	0	30.8	4.1	22.3	0	50.8	0	0	0	35	0	97.5	0	107.1	0	28.8	20.6	119.3	183.7	138.2	102.3	109.7	0	0	80	226.6	0	0	0	0	0	0	40.7	55.6	439.9	219.7	0	48.8	43.2	0	0	12.1	0	3.3	0	0	0	35.2	0	9.9	33.2	60.9	22.8	0	35.6	34.4	0	50.7	2	96.5	60.8	21.6	21.1	11.5	17.9	0	6.6	5.3	147.2	0	129.9	141	0	112.9	0	26.2	37.5	0	10.5	0	114.6	16.6	30.4	4.6	160.5	20.1	3.2	12.4	0	0	61.4	47.4	65.7	0	7.9	52.6	0	0	80.1	53.4	34.7	42.8	7.2	17.2	30.7	28.5	0.3	0	0	4.4	0	6.5	0	16.2	0	0	12.5	0	11.8	0	10.6	0	3.5	0.3	0	4.3	5.9	2	0	0	8.5	0.1	0	0	4.7	0	18.6	0	3.4	37.1	0	0	0	0	0	12.5	0	0	0	0	0	0	0	7	44.8	0	0	10.7	0	15.4	1.3	0	0	0.7	6.6	23.1	5.5	0	0	3.3	3.6	9.5	0	94.8	488.3	0	0	2.4	0	16.7	0	0	0	27	6.2	0	65.3	162.7	5.7	0	18	55.5	0	0	0	0	88.6	11.2	17.4	0	28.6	19.4	5	11.8	1.6	29.2	60.4	0	63.5	22.7	0	0	0	8.4	0	17.1	0	0	3	5.7	0	11.6	0	7.5	2.3	0	13.9	0	1.1	5.7	102.7	0	3.5	47.2	0	0	18.5	26.1	1	8.9	0	14.8	0	2.9	34.3	0	0	0	0	6.8	0.7	16.3	0	4.5	0	0	0	303.9	0	0	19.2	19.6	49.7	69	75.3	23.8	15.6	0	0	13.2	17.1	14.6	0	0	23	0	0	0	120	0	0	40.8	96.2	26.5	56.8	0	0	0	0	0	11.1	0	9.6	0	8.4	0	0	0	41.4	0	26.2	0	49.1	217	29.4	92.1	90.9	0	0	26.1	28.7	18.8	25.9	8.1	7.5	24.2	0	439.7	0	14.9	17.5	12.6	3.8	0	0	0	26.4	0	29	18.8	45.7	22.4	0	0	0	9.7	39.8	74.2	12.6	36.2	6.6	0	8.1	0	0	0	5.1	0	3.7	24.1	170	6.7	0	39.9	3.7	12.6	11.3	20.3	4.3	0	7.5	0	0	8.1	40.1	62.2	75.6	62.6	120.4	0	4.8	10.3	3.4	0	0	0	0.5	0	0	0	0	42.4	0	5.4	0	14.1	0	8.1	0	3.7	14.1	0	48	111.9	91.4	23	7.3	67.2	0	0.3	0	0	6	2.5	0	0	0	0	0	0	0	0	6.4	3.4	3.9	18.9	18.6	151	0	0	0.8	0	6.9	0	1.5	18	51	32.7	6	8.7	15.1	0	0	0	0	0	5	7.3	0	13.8	4.9	23.5	25.1	0.4	46	116.5	20.7	0	2.1	0	5.9	2	1.5	4.6	33.1	5.6	1.9	19	0	4.9	5.4	10	21.4	0	4	21.8	0	0	0	0	3.2	16.1	40.3	0	14.2	22.3	16	0	0	0	0	5.6	0	61.5	0	43.6	28.4	0	0	0	75.8	68.9	6.9	0	0	9.4	15.9	9.1	1.1	2.3	1.7	11.2	8.2	0	0	14.5	0	0	0	0	0	11.9	3.1	0	3.7	5	0	0.4	17.9	0	0	0	0	14.3	9.3	5.7	8.1	0	4.3	5.8	1.4	0	2.7	0	21.3	0	6.1	14.5	0	0	0	4.3	0	3.1	3.2	0	5.8	28.7	14.8	102	20.6	162.4	18.2	0	125	0	0	0	3.8	18.4	2.3	0	4.6	23.2	22.8	0	40.8	8.4	0	0	0	0	23.4	5.6	0	0	7	7	15.9	11.1	99.5	10.6	0	11.7	18.8	3.9	0	5.3	0	1.1	6.9	9	2.2	9.4	8	0	0	8.8	0	1.3	0	0	0.2	37.2	3.6	3.8	0	2.7	0	0	0	0	0	0	6	8.8	0	0	0	8.8	5.7	0	0	0	5.8	0	6.5	0	0
WBGene00001043	dnj-25	88.4	118.8	38.2	96.9	9.2	48.1	0	8.7	62.4	0	0	41.8	22.5	12	128	75.9	0	31.4	160	85.8	102.2	0	13.9	36	0	127.7	25.9	45	49.8	90	0	45.3	89.9	125.4	55.4	107.1	75.1	26	0	0	29.1	0	11.5	9.5	1.3	1.5	2.8	14.8	0	0	41.1	0	82.6	51.8	0	0	53.9	0	120	47.4	63	0	117.7	16.6	0	9	8.6	0	30.4	21.2	55.3	0	42.5	0	78.3	49.5	243.5	26	0	14.3	19.5	52.1	54.8	58.6	10.2	15	32.6	27.3	39.8	30.8	0	9.8	260.2	31.3	19.3	12.8	39.8	0	68.7	180.9	20	12.5	0	37.6	0	159.2	77.6	32	25.4	0	20.6	36	8.9	0	71.4	161.7	25.1	8.3	43.3	45.4	64	67.8	0	55.5	0	66.9	42.8	1.2	0	46.2	33.3	86.1	0	10.7	63.9	83.6	55.1	154	0	24.4	28.8	0	7.3	0	0	13.1	4.8	12.5	10.9	4.4	2.1	48.6	6.3	10.6	0	12.7	16.9	8.2	40.8	0.3	15.5	45.1	17.6	22	0	10.2	0	50.2	13.3	19.6	0	8.2	30.4	19.2	33.4	0	0	36.2	8.2	61	0	12.8	28.4	92	28.3	21.2	0	21.3	51.5	140.1	159.5	15	0	33.3	81.1	200.7	138.8	1.8	76	138.9	0	3.8	34.1	17.7	23.9	39	0	0	38.8	28.2	14.2	20.4	35.3	15.5	14.8	0	76.3	23.8	0.5	9.6	0	47.7	0	22	59.4	19.4	7.4	2	40.2	32	15.2	19.8	8	32	13.7	0	28.7	0	11.8	2.4	6.3	4.5	0	22.7	32.5	24.9	17.3	6.8	14.3	10.2	13.4	23.4	0	10.2	19.7	249.9	0	145.8	279.9	0	1.4	21.3	260.3	2.4	293.5	291.9	5.6	29.8	86.2	103.2	8.4	150.9	212.8	28.8	74.4	58.1	16.4	0	46.4	0	11.4	82.2	40.3	31.7	10.7	41.7	13.3	18.5	23.3	10	23.3	1.8	37.6	0	14.8	5.2	44.8	21.3	15.1	9.8	28.9	9	20.1	0	7.8	52.7	11.9	5.5	28.2	16.1	0	0	0	4.6	11	50.5	67.5	20.5	7.9	9.7	17.6	30.4	147.6	15.5	0	31.6	2.6	23.7	108.5	0.5	57.1	10.9	12.5	25.7	0	0	4.7	14.3	6.2	8.8	0	1.4	52.8	0	25.5	49.6	31.5	42.7	10.3	0	0	17.8	171.2	12	16.2	0	0	8.8	7.7	0	0	0	20.8	31	8.9	21.8	0	0	18.4	43.3	1.4	16.1	1.4	0.7	114.6	128.9	12.5	67.9	56.2	0	11.8	173.5	122	22.6	18.2	87.3	23.8	50.5	26.8	27.1	10.5	1.3	13.1	8.7	0	22.8	11.6	0	75.3	92	7	28.7	0	0	20.2	14.3	2.2	3.4	0.9	17.1	38.8	0	7.5	3.2	12.5	11.4	22.6	17.3	27.2	9.2	1.5	26	2.2	14.8	11.9	11	35	11.1	78.5	11.8	18.6	33.8	7.1	2.9	2.9	16.6	20.1	2.5	11.7	12.6	176.7	10.2	45.8	5.8	11.2	10.7	0	1.9	4.6	20	4.9	7.9	20.8	3.7	5.3	72.1	41.6	11.8	11.3	0	15.3	9.5	18	63.2	10.2	40.8	44.6	6.7	19.5	70.9	38.9	0	8.4	10.5	29.5	5.8	6.4	19.6	31.7	9.3	11.4	121.7	7.1	17.2	26.6	0.1	16.6	30	14.8	23.5	3.3	6.6	13.9	16.2	27.5	4.2	1.6	4.1	15.9	3.7	16.2	65.4	7.7	10	10.2	5.6	34.6	0	159.2	1.7	8.6	7	5	11.1	0	12.6	31.6	7.8	5.6	8.2	0	0	0	7.6	9.7	14.6	6.9	17.2	22.1	9.4	23.1	12.1	0	13.3	0	13.4	17	5.5	12.7	11.3	5.3	7.2	10	4.6	4.8	5	4.4	1.8	26.4	15.4	0	40.2	13.4	10.8	14.4	19.9	31.2	12.6	19.4	6.2	24.2	47.6	16.8	18.6	36.1	23.2	19.4	7.4	18.6	16.5	10.3	31.2	32.3	86.1	4.3	5	10.1	14.8	20.6	0	20.3	37.2	5.5	15.9	14.5	18.9	32.2	3.6	27.1	21.5	7.4	22.1	34.1	8.2	14.8	0	18.2	23.8	18.5	0	7.2	29.7	3.5	45.2	25.3	46.9	4.9	0	4.9	39.7	6.9	71.7	13.6	67.9	23.6	30.7	13.2	13.1	2	7.7	1.2	2	0	4.4	12.5	14.4	10	12	30.5	3.1	19	8.1	7.6	22.2	13.6	0	4.4	8.3	0	40	13.1	16.7	0	7	7	8.6	0	16.9	11.2	7.9	0	30	36.6	54.6
WBGene00001044	dnj-26	0	0	0	0	0	0	0	0	0	2	0	0	0	0	0	0	0	0	0	0	0	0	0	0	0	0	0	0	0	0	0	0	0	0	0	0	0	0	0	0	0	0	0	0	0	0	0	0	0	0	0	0	0	0	0	0	0	0	0	0	0	0	0	0	0	0	0	0	0	0	41.4	0	0	0	0	0	0	0	0	0	0	0	0	0	0	0	0	0	0	0.6	0	0	0	0	0	0	0	0	0	0	0	0	0	0	0	0	0	0	0	0	0	0	0	0	0	0	0	0	0	0	0	0	0	0	0	0	0	0	0	0	0	0	0	0	0	0	0	0	0	19	19.7	0	0	0	0	0	0	0	0	0	0	0	0	0	0	0	0	0	0	0	0	0	0	0	0	0	0	0	0	0	0	0	0	0	0	0	0	0	0	0	0	0	0	0	0	0	0	0	0	0	0	0	0	0	0	0	0	0	0	0	0	0	0	6.9	0	0	0	0	0	0	0	0	0	0	0	0	0	0	0	0	0	0	0	0	0	0	0	0	0	10.2	0	0	0	0	0	0	0	0	0	0	0	0	0	0	0	6.2	0	0	0	0	0	0	0	0	0	0	0	0	0	0	0	0	0	0	0	0	0	0	0	0	0	0	0	0	0	0	0	0	0	0	0	0	0	0	11.2	0	0	0	0	0	0	0	0	0	9.7	0	0	0	0	0	0	0	0	0	0	0	0	0	0	0	0	0	0	0	0	0	0	0	0	11.3	0	0	0	0	0	0	0	0	0	5.4	0	0	0	0	0	0	0	0	0	0	0	0	0	0	0	0	0	0	0	0	0	0	0	0	0	0	0	0	0	0	0	0	0	0	0	0	0	0	0	0	0	0	0	0	0	0	0	0	0	0	0	0	0	0	0	0	0	0	0	0	0	0	0	0	0	0	0	0	0	0	0	0	0	0	0	0	0	0	0	0	0	0	0	0	0	0	0	0	0	0	0	0	0	0	0	0	0	0	0	0	0	0	0	0	0	0	0	0	0	0	0	0	0	0	0	0	0	0	0	0	0	0	0	0	0	0	0	0	0	0	0	0	0	0	0	0	0	0	0	0	0	0	0	0	0	0	0	0	0	0	0	0	0	0	0	0	0	0	0	0	0	0	0	0	0	0	0	0	0	0	0	0	0	7	0	0	0	0	0	6	0	0	0	0	0	0	0	0	0	0	0	0	0	0	0	0	0	0	1.6	0	0	0	0	0	0	0	0	0	0	0	0	0	0	0	0	0	0	0	0	0	0	0	0	0	0	0	0	0	0	0	0	0	0	0	0	0	0	0	0	0	0	0	0	0	0	0	0	0	0	0	0	0	0	0	0	0	0	0	0	0	0	0	0	0	0	0	0	7	0	0	0	0	0	0	0	0	5.7	0	0	0	0	0	0	0	0	0	0	3.8	0	0	0	0	0	0	0	0	5.5	0	0	0	0	0	0	0	0	0	3.5	0	0	0	0	0	0	0	0	0	0	0	0	0	0	8.3	21	41.2
WBGene00001045	dnj-27	0	3.6	0	8.9	0	46	115.2	53	19.3	74.5	20.9	0	2.5	7.1	31.4	44.3	59.3	86.3	7.7	0	1.5	1.7	0	24.7	0	19.9	74.3	230.5	0	21.3	142.2	106	200.8	41	82.6	138.9	0	127.6	0	115.5	0	28.5	18.6	0	0	9	6	12	79	25.3	27.4	0	45	87	31.1	72	54.8	13.6	65.8	30.2	102.7	0.1	13.6	151.6	0	0	444.4	77.7	442.6	2.4	23.9	0	50.8	76.9	0	45.9	0	12.3	29.6	4.8	10.4	83.3	0	13.2	36.2	187.5	37.4	9.3	0	1.8	441.3	2.7	141	757.4	724.2	548.1	478.7	0	107.4	66.5	13.5	19.5	49.8	129.2	0	360.8	147.7	1183.3	563.5	600.4	45.7	13.4	46.5	56.7	203.8	0	0	0	0	65.4	182.3	54.4	93.2	45	4.9	12.4	33.2	27.1	0	28.6	42.2	186.6	0	25.5	11.2	165.4	0	0	0	0	88.6	137.5	136.7	68.2	14.3	36.2	175	66	14.7	188.7	159.5	0	75.7	118.4	170.3	136.5	210.4	12.3	180.3	205.2	74.1	14	74.1	36.7	40.2	62.7	85	57.1	143.4	83.6	98.4	60.8	0	64.5	36.7	59.3	40.7	195.4	93.5	10.5	126.1	87.7	70.9	0	188.3	144.9	179.4	47.9	0	29.4	0	121.8	71.8	53.8	12.2	1.4	21.7	37.4	20.1	51.8	140.3	225	428.4	258.4	279.3	463.7	396	220.6	360.3	750.2	239.9	543.9	754.2	222.7	250.9	299.4	157.6	172.4	125.4	46.1	79.4	45.3	198.3	59.1	13.7	0.4	86.1	325.3	348.4	338	685.4	648.2	274.3	608.9	212.2	258.8	213.2	329.6	152.1	110.2	34.9	76.4	133.7	45.3	23.6	0	82.7	122.4	220	135.3	84.1	13.3	106.3	128.4	105.2	11	89.8	47.9	0	113.7	93.6	100.4	40.4	93.3	20	0	150.9	36.4	2.9	0	112.9	45.1	5.7	128.6	3.3	0	254.2	456.3	285.1	111.5	320.3	135	340.9	538.7	331.8	325.4	278.6	484	960.1	345.3	622.8	211.8	332.1	143	168.9	486.3	109.1	57.6	161.7	142.7	139.5	92.7	194.1	79	70.8	73.6	36.5	6.5	53.8	76.3	225.4	99.2	79.2	16.6	42.8	20.2	35.4	0	75.3	113.3	101.5	48	0	43.6	111.5	11.7	151.5	86.1	1.2	59.1	110	81.1	27.2	0	90.9	89.3	27.2	54.5	11	22.6	169.5	89.9	29.8	229	332.7	232.1	48.7	309.8	293.5	442.5	349.2	350.5	0	71.7	81.1	58.5	202.5	184.7	63.9	124.8	24.2	110.7	33.2	383.7	433.3	76.8	291.5	11.5	147.1	70.2	148.6	134.1	124.9	73.8	26.1	40	66	69.7	54.1	141.2	41	22.6	21.6	59	6.7	22.6	0	145.2	137.1	7.9	24.1	90.4	49	50.2	186.1	146.3	110	60.2	18.4	0	48.8	13.9	0	23.3	148.2	19.7	82	172.7	72.1	84.7	39.3	154.1	62.5	37.1	25	169.4	137.4	118.9	60.1	48.9	148.1	39.4	64.2	130	65.7	32.4	104.3	52.9	72.3	11.8	187.7	34.4	24	156.4	115.8	114.9	119.8	204.4	198.3	91.3	17	161.3	117.8	208.5	38.6	117.7	119.2	138	92.1	0	20.5	157.3	60.7	198	103.3	4.7	59.2	98.1	0	220.3	228.9	235.1	33.5	0	87.4	14.8	66.9	171	125	0	0	125.1	166.3	164.9	155.1	171.6	61.7	41.8	0	184.5	27.4	6.5	115	248.5	326.8	76.9	108.7	167.9	53.1	98.8	140.9	246.5	142.5	104.8	162.3	16.6	265.4	204.4	252.9	277.5	259.5	0	252.3	311.1	188.4	186.8	40.4	0	0	64.1	33.1	100.6	147.5	313	122	39.9	55.3	93.4	134.3	86.1	0	177	153	141.9	91.7	47.1	99.1	106.4	100.4	88.9	37	51.4	68.9	163	127.2	71.7	33.1	82.8	60.2	143.8	67.9	50	107.3	26.4	161	92.8	60.5	112.5	110.5	79.6	98.2	126.9	56.5	160.9	122.5	113.8	125.1	91.3	117.1	96.5	87.7	0	2.1	0	0	6.5	9.1	21.2	5.1	406.6	251	129.2	376.5	356.6	418.9	341.7	562.3	721.6	674.5	636.5	328.2	665.9	739.8	181.7	83.2	62.1	275.2	191.4	494.3	616.7	264.3	442.6	866.6	240.1	248.3	312.3	109.1	5	86.8	258.1	257	261.5	254.5	444	489.5	789.2	326.3	386.2	570.7	713.8	675.6	629.6	403.2	302.2	209.4	572.9	247.1	440.9	100.1	83.1	60.7	40.4	233.1	111.7	184.3	230.7	231.6	205.2	296.2	241.6	40.7	84.3	107.2	99.5	69.4	301.3	149.9	154.5	74.8	72.8	68	11.5	262.5	92.9	160.5	122.7	163.6	117.2	119.4	45.9	103.5	54	22.8	22.5
WBGene00001046	dnj-28	0	0	0	0	0	24.8	0	0	0	0	0	14.8	0	0	0	0	0	0	3.7	0	0	9.6	0	0	0	0	0	0	0	0	0	26.2	0	0	0	0	0	0	0	0	0	0	0	0	0	0	0	0	0	0	0	0	0	0	0	7.8	0	57.6	0	0	0	0	0	0	0	0	18.8	0	0	33.8	148.5	0	0	0	0	0	0	0	0	0	1	0	0	1.4	0	0	0.7	0.8	3.2	0.8	0	0	10.6	0	9	0	0	21.9	0	0	7.5	0	0	1.6	0	0	0	18.4	0	0	0	0	0	0	0	0	0	0	0	0	27.2	0	0	0	0	0	0	0	0	0	0	0	0	3.7	0	0	0	0	0	0	21.2	50.2	9.8	0	0	0	0	0	0.4	21.4	7.8	0	3.7	49.5	0	12.5	7.4	0	0	9.4	22.9	0	8.5	2.5	0	18.1	16.9	30.2	0	0	4.7	0.6	0	17.9	10.9	15.2	0	86	4.4	0	17.5	0	24.6	0	28.2	27.2	0	21	22.7	0	0	23.3	15.6	20.1	0	0	3.1	11.4	0	0.4	18.7	38.7	11.6	5.4	16.8	0	0	29.9	13.8	11.9	0	6.7	0.2	2.3	0	16.2	5.7	8.9	31.9	5.9	0	0	24.6	24.3	13	1.1	14	54.3	27	16.6	9.8	28.1	0	7.2	52.4	17	59.5	18.2	20.9	7.1	4.8	0	0	18	1.1	7.7	19	22.9	20.9	32.3	10.4	0	7.2	72.7	7.1	12.1	27	30	0	67.7	23.7	26.2	0	22.8	20.8	29.2	8.4	14.2	0	0	19.9	16.7	2	7.7	0	0	15.8	0	3.8	0	7.6	0	0	41.2	0	46.3	40.6	12.2	0.5	0	18.3	0	0	0	49.2	0	0	15.7	0	9.2	33.5	0	33.8	4.2	3.1	0	0	0.2	3.3	0	28.2	20.4	24.8	0	4.6	6.9	12	0	18.3	0	50.7	0	0	0	0	0	3.6	0	0	0	30.4	0	0	19.3	29.1	0	0	2.6	0	0	0	2	0	15.8	19.4	0	1.7	11.4	10.5	0	0	84.4	0	0	0	0	30.5	45.6	15.1	0	0	25.8	0	0	10.2	5.9	0	0	0	0	22.1	43.6	35.5	6.7	9.7	0	4.4	0	0	22.6	8.9	0	0	6.1	4.5	15.6	0	34.8	8.3	0	0	4.2	0	0.2	17	23.8	26.2	23.8	36.9	0	21.9	25.3	0	0	0	13.9	0	22.2	11.2	0	0	0	0	56.4	43.4	62.4	2.3	2.7	2.6	0	6.9	8.2	0	29.1	23.3	8.9	0	52.1	18.4	11.6	0	0	2.4	32	3.5	16.6	7.9	45.1	30.7	3.2	0	13.6	0	34.7	13.3	16.9	61.4	54.6	14.6	0	0	7.1	0	39	12.5	0	0	19.9	0	43	45.2	32.9	8.7	0	22	0	0	18.5	3.5	0	0	18.4	38.6	24.5	4.5	24.2	26.3	34.7	20.4	65.2	11.6	14	15.6	65.5	29.9	27.6	12.4	46.1	8.3	5.1	45.1	48.2	63.4	5.3	37.4	19.6	27.5	8.5	40.2	13.4	14.8	0	25.3	31.9	7.6	14.6	24.5	0	0	0	0	0	3.4	0	14.2	0	0	6.3	0	4.6	0	46.9	11.4	12.9	0	0	4	0	10.1	3.2	0	20.2	0	20.4	10.3	8.9	0	2.1	0.2	9.9	3.8	0	9.6	9.5	44.3	20.3	0	0	0	3.3	4.8	0	0	21.5	3.2	1.8	3.2	0	7.1	5	4	1.8	0.1	0	0	0	0	0	0.4	50.9	3.3	0	5.4	0	17	30.6	0	0	2	0	25.6	0	18.3	3.4	0.8	4.1	13.3	6	5.5	19.6	0	0	5.6	10.1	0.6	0	10.7	0	0	40	96.9	49.9	57.4	16.2	0	2.3	28.4	76.2	24.9	8.7	16.5	38.8	26	12.4	0	11.3	22.9	1.4	9.2	2.7	8.4	0	35.8	24.2	37.5	14.9	19.8	13.4	18.1	19.5	18.5	0	3.2	0	0	0	20.1	10	0	6.3	12.2	0	11.1	2.3	0	0	0	3.1	0	0	0	46.1	165	151
WBGene00001047	dnj-29	127.1	18.4	23.8	47.2	87.9	34.2	198.4	0	103	57.7	121.5	136.4	127.8	68.7	98.4	43.3	43.8	142.8	156.1	12.8	60.2	56.4	275.6	77.2	42.7	86	85.3	13.8	38.5	0	0	124.6	25.4	186.9	39.1	67.5	16.9	114.7	130	398.9	48.2	66.7	20.6	56.4	27.5	28.4	2.4	107.5	39.2	123.5	78	118.6	155.1	179.8	235.1	74.5	95.3	20.2	96.2	455.6	404	205.6	402.8	137.9	89.3	51.2	288.5	32.9	348.6	72.5	122.6	113.5	124	239.1	155	57.7	246.7	142.4	5.7	141.6	100.2	95.2	66.8	49.2	126.7	153.7	112.5	102.9	74.2	89.1	236.6	36.6	145.3	297.1	301.1	324.7	192.1	47.3	146.8	75.6	57.3	215.5	107.2	107.3	15.1	193.2	102.3	236.3	207.7	187.3	122	23.9	71.7	52.5	0	0	14.7	112.6	0	258	188.3	65.7	158.4	103.4	131.3	120.6	176.2	53	0	0	181.5	64	101.9	364.1	118.1	126.4	45.8	20.7	263.8	91.5	176.1	113.9	293.3	198.5	96.2	232.4	278.4	214.1	120.6	156.1	277.5	93.5	187.6	310.8	352.4	281	233	373.4	103.1	272.8	154.5	167.4	267.1	194.5	200.6	217.6	156.7	209.6	133.2	218.6	137.1	113.2	97.2	230.7	144.3	242.4	301.8	184.9	200.1	199.7	184.7	248.4	224.6	149.2	174.7	174.3	256.5	106.4	198.7	165.8	137.7	249.6	213.9	300.7	107.6	109.7	137.4	215.3	245	152.3	122.4	196.5	211.1	221.6	249.9	198.9	214.5	180.3	329.4	202.2	241.3	264.8	277.2	257.2	179.8	289.6	141.1	166	196.8	237.2	201.5	244.2	329.6	225.7	339.5	169.3	233.1	353.5	326.7	175.7	292.7	229.1	197.3	305.1	128.2	191.3	242.1	257.3	208.1	307.3	164.3	295.9	209.6	231.1	132.3	135	217.9	168.2	230.3	255.7	192.6	154.6	163.6	138.9	268.7	183.9	204.8	168.5	123	230.7	211.4	180.4	180.2	178.6	123.3	69.8	233.9	169	37.1	95.2	195.1	245.8	167.9	297.5	156	106.1	195	341.3	163.7	157.8	165.4	131.7	233.4	149.9	12.2	278.2	183.4	159.7	294.1	368.1	270.3	150.1	159.4	139.5	288.8	211.9	156.2	178.8	83.8	199.7	199.1	154.1	269.9	93.1	257.3	163.7	299.7	228.7	389.7	315.6	196.7	236.6	138.6	198.5	209.9	150.2	116.5	189.7	158	373.3	178.2	296.9	36.7	392.2	445.9	354.8	181.6	229.2	14.5	335.8	384.6	269.9	209.2	0	245.8	295.9	226.5	316.7	241.3	223.4	180.1	176.8	452.7	152.4	160.3	308.3	296.4	279.3	255	256.4	177.4	335.8	271.1	207.9	184.9	502.9	231.9	254.4	176.8	227.6	92.5	253.2	177.4	316.1	177	210.9	287	221.7	492.1	150.1	184.5	128.2	200.1	191.4	260	108.9	215.9	107.3	228.6	145.4	191.6	116.8	81.7	179.6	266.5	137.3	111.3	219.4	183.1	321.3	368.5	337.5	304.5	294.2	129.2	221.2	170.1	204	195.1	125.3	179.9	153.4	54.9	157.1	246.8	149.4	347.3	204.8	309.5	295.9	288.7	383.8	307.3	189.8	134.4	137.1	205.9	251.5	285	294.2	251.8	307.1	307.3	240	173.5	129.5	70.3	167.6	126.2	10	493.8	329.1	290.8	148.8	124.9	100.4	117.8	199.7	228.6	214.6	106.4	256	355	300	178.1	246	214.7	233.2	161.7	214	211.1	155.7	236	219.4	231.8	190	65.7	205.2	62.8	151.1	401	297.7	201.3	277.8	200.3	69.9	179.7	309.3	251	149.7	133.6	132.3	187	154.2	221.2	172.8	278.3	192.7	79.8	278.2	204.7	193.8	339.4	148	291.2	216.4	197.7	220	296.9	233.3	153.7	216.7	185.8	230.9	245.2	155.1	170.3	274.3	148.1	211.6	234.3	164.2	307.6	309.5	186.7	326.7	136.6	93.5	0	363.8	291.2	319.3	174.3	124.7	225	214.2	285.4	221.2	175.7	256.6	247.8	188.9	191.3	237.4	127	143.1	169	123.3	190.2	110.5	200.9	158.3	101.1	215.2	234.7	117.7	154.8	225.2	111.6	208.2	158.5	77.3	159.9	127.2	194.5	170.8	158	218.8	268.5	164.3	164.7	198.5	186.8	219.9	204.3	193.3	265.8	116.5	280.6	151.1	192.7	104	140.7	59.5	98.9	164.1	123.5	114.3	135.3	239.6	167.8	109.2	220.7	221.1	217.9	248.4	293.5	270.7	170.7	164.4	186.6	281	196	196.8	89.5	240.3	174.5	167.1	224.7	328.5	110.2	222.6	252.2	107.7	258.7	207.9	144.4	192.6	130.9	118.5	173.9	157.1	216.6	197.3	155.1	325.4	139	144.8	203.3	226	201.6	258.7	209	137.4	282.2	249	227.1	242.7	147.5	132.4	228.9	134.4	119.2	128.4	230.9	304.7	216.8	220.9	206.9	246.6	193.2	235.1	217.8	111.3	184	264.1	224.7	299.3	265.5	154.3	187.3	209.6	259.1	231.8	158.6	245.6	287	238	210.9	133.6	218.4	317.8	327.9	121.3
WBGene00001048	dnj-30	107.3	124.9	0	76.1	6.7	103.8	169.5	141.1	224.5	113	187.6	152.9	217.6	71.2	47.8	2.3	7.3	13.7	211.5	90.2	126.6	135.5	132.9	146.8	114.4	42	119.2	53	129.8	297.3	178	142.1	149.5	138.9	125.6	22.7	52.3	122.4	5.2	96.5	0	162.8	22.5	0	7.2	25.9	2.6	14.6	24	13.3	19.6	8.7	135.5	18.2	50.4	93.6	163.4	94.9	17.4	77.1	41.4	166.4	27.2	100.6	282.9	28	41.6	4.2	31.9	20	218	112.2	63.3	133.6	3.6	18.8	43.3	56.4	0	25.8	22.8	247.2	20.3	95.2	104.4	61.5	52.2	33.2	41.6	42.6	192.1	52.4	72.1	164.4	179.3	99.3	94.2	0	26.3	183.6	119.9	31.8	54.5	18.9	0	144.8	69.2	129.8	73.9	204.7	24.8	59.7	62.8	36.1	0	322.5	144	22.5	38.5	78.7	106	105	128.9	138.9	8.7	105.7	177.2	197.6	24.3	0	153.5	208	135.6	98.9	0	176.5	87.2	0	143.6	29.9	182.3	155.2	148.1	214.3	130.8	168.4	144	173	126.3	85	130.8	110.1	173.8	72.7	217.8	138	190.7	216.9	137.1	131.2	179.2	165	153.2	144.8	172.4	177.5	37.4	67.6	160.8	117	78.9	177.8	101.8	169.9	91.8	179.1	84.9	269.8	201.1	182.3	46.7	67.2	177.7	131.4	67.9	198.4	117.9	144.9	282.1	175.7	217.7	182.2	186.2	178.1	140	45.9	200.5	183.3	223.8	57.6	67.6	64.5	144	128.8	116.2	185.5	200.1	193.4	153.6	194.5	40.8	215.6	141.2	107.1	161.3	132.9	154.2	123.7	168.3	152.1	104.3	41.6	123.2	89.3	181	173.8	142.1	127.6	206	149.8	256.6	143	149.8	152.7	114.3	227.5	87.3	165.8	92.4	136	158.4	306.3	257.5	221.3	186.7	179.5	187.6	62.3	88.9	122.3	127.2	94.9	190.6	175.2	220.9	176.1	153.3	210.1	177.1	161.9	157.3	154.6	163.9	176.9	190.2	58.3	107.5	215.6	181.6	135.1	191.8	146.2	213.3	149.1	169.2	87.3	152.6	169.8	199.2	48.9	115.5	305	85.2	94.6	128.4	135.2	194.9	159.3	121.5	85.3	144.8	148	137.1	58.1	145.9	170.9	201.2	132.8	91.2	78.8	155.7	118.7	214.9	35.4	163.6	103	49.7	43	106.1	88.1	33.6	43.9	128.1	175.6	179.2	150.2	104.9	181.9	156.7	113.6	38.4	107.9	0	77.6	99.4	94	44.5	136.5	108.1	72.4	40.6	86.9	211.4	214.2	52.9	36.6	71.6	106.4	68.9	87.9	67.2	65.9	79.9	196.2	159	119.7	106.2	133.1	104.5	202.4	86.2	39.9	31.2	94.1	120.4	78.8	145	181.6	214.7	131.8	329.3	163.1	214	141.3	152.8	182.3	153.6	93.8	109.8	111.8	69.9	42.5	93.7	155.7	138.3	91.2	168.1	52.1	131.3	124.5	197.6	187.8	160.3	109.4	150	172	258.1	125.5	128	47.9	77.8	116.2	70.6	74.2	56.9	172.6	109.4	198.2	121.1	106	260.4	134.3	205.6	266.8	118.3	67.1	154.2	91.9	113.4	59.3	135.3	113.8	107	143.5	154.9	90.7	128.3	164.9	76.8	113.4	102.2	70.4	79.9	121	70.3	175.4	141.4	151.7	201.2	155.7	86.5	13.1	108.6	33.3	59.4	29.5	122.4	76.1	127.8	196.1	165.7	236.9	91.6	164	221.3	171.6	126.9	158.8	195.3	179.9	202.9	186.5	123.6	174.2	223	150.3	241.6	171.7	148.3	152.5	126.1	109.7	212.3	196	166	121.6	180.8	245.6	151.7	163.6	194.2	203.9	19.8	74.1	149.3	138.1	211.5	199.4	77.1	149.5	133.5	127.2	160.6	126.2	155.1	189.3	187	147.9	168.5	172.2	62.2	106.6	167.4	161	152.4	150	135.1	173.1	143.3	168.6	157.5	307.7	183.2	130.1	105.2	81	178	151.9	342.8	134.5	34.8	112.2	83.4	7.5	99.8	46.1	48.5	69.3	24.7	78.5	37.5	102.1	197.2	84.9	142	155.9	123.6	116.8	133.3	120.1	23.5	156.7	136.5	142.8	152.1	122.2	135.8	141.3	133.6	123.8	120.9	86	153.5	109	88.7	106.6	152.7	254.5	85.7	62.3	150.1	130.9	156.5	182.2	146.7	92.9	126.3	87	148.4	89.2	183.2	73.9	49.2	37.3	43.7	43.9	54.9	37.3	75.1	142.4	110.2	167.6	166.2	104.4	180.2	239.6	170.2	125.1	149.2	181	119.2	76.8	169.7	181.2	89.1	42.6	157.1	116.4	122.9	117	161.4	154.3	133	159.4	187.5	198.5	62.4	50.3	191	79.7	132.6	140	105.4	167.1	191.4	123.9	63.8	93.4	146.1	150.7	136.1	100.9	112	119.5	70	134.7	143	154.9	102.2	140.7	130.7	104.6	63.2	79.3	82.4	201.3	122.8	162.4	60	172.8	67.1	181.1	178.3	87.7	125.7	90.5	164	176.9	144.8	102.8	149.8	163.2	134	158.8	156.3	113.7	92.5	166.3	93.8	182.7	160.2	124.3	268	218
WBGene00001049	dog-1	18.3	0	0	0	0	41.8	0	0	0	8.2	0	0	14.3	5	3.4	12.8	25.7	28.9	2.1	0	0	0	0	7.3	0	15.6	9.5	50.6	0	0	22.2	0	0	64.8	7.7	0	0	0	0	18	0	5.6	0.6	0	1.8	10.5	4.3	4	45.2	0	0	48.2	4.3	68.4	0	0	57.8	0	0	21.7	7.4	16.3	0	0	77.2	0	0	0	31.1	0	123.7	0	0	0	0	4	0	1	0	8.1	9.9	0	0	0	57.4	0	1.8	1.3	0	0	0	6.3	13	13.6	4.9	13.8	0	0	0	43.2	0	3.7	0	0	75.7	3.2	0.8	0	0	0	0	0	3.9	45.9	0	64.5	0	0	0	267.2	17.3	49	22.2	0	11.1	0	25.4	0	35.8	0	12.7	0	0	7.7	0	4.6	0	0	0	6.8	10.4	165.6	58.4	48.6	0	44.9	24.6	39.1	5.5	58.9	71	0	43.7	43	40.3	46.9	86.2	67.9	102.6	46.7	35.9	2.4	42.6	47.9	15	37.5	56.8	68.5	136.9	30.1	65.1	21.4	0	27.3	6.3	0	84.5	40.4	33	10.3	67.4	52	35.1	0	16.3	46.1	71.2	112.8	104.7	35.8	0	46.7	36.4	54	35.1	24.4	1.7	38.4	84.5	11.5	93.1	47.4	67.3	17.7	47.9	13.3	75.8	90.2	94.8	78.7	5.4	73.6	11.4	71	81.5	51.4	15.3	42.7	99.5	73.6	64.6	14.5	100.7	48.4	0	4.1	50.6	53.2	90.8	77.5	78.9	137.9	70.4	39.4	81.6	3.9	67.6	118.9	98.1	75.1	76	66.4	22.1	40.3	19.7	0	27.7	35.1	61	61.8	39.2	14.8	44.7	51.5	54.4	2.9	63.2	54.8	0	108.4	52.7	57	0.9	65.6	22.2	8	58.5	43.3	0	6.4	86.8	37.5	3.2	36	2.7	18.5	43.1	101.1	59.3	86	24.7	49.9	0	56.6	66	30.2	59	45.9	5.4	46.6	69.2	50.1	76.7	53.4	24	26	56	56.7	113.5	73.8	30.9	57.4	0	0	75.2	61.4	0	0	48.6	10	48.9	43.5	99.1	16.6	48.3	30	0	0	33.8	17.5	0	11.9	0	1.3	55.3	14.1	50.5	59.8	0	18.3	61.3	6.4	29.8	63.2	57.9	40.9	10.8	48.4	2.8	6.9	25.7	15.6	21.7	154.4	128.1	45.8	11.5	107.2	8.9	0	19.1	0	0	0	0	0	126.5	27.4	57.4	22.3	0	0	0	20.7	29.1	20.7	44.2	0	9.2	9.5	35.6	57.6	63.9	47.6	0	1.3	40.1	44.3	7.6	56.7	43.8	0.2	0	64.9	0	60.6	4.9	59.6	17.6	16.7	0	65.3	0	4.8	0	49.7	121.1	76.7	54.5	18.3	42.5	26.8	145.8	0	56.6	0	19.9	50	35.9	8.9	11.8	7.8	1.5	72.5	79.5	54.8	60.1	35.9	2.8	9.2	33.1	1.3	3.3	76.3	52.5	8.8	0	62.1	54	45.7	35.8	0	4.4	40.5	40.7	20.7	113.2	116.3	67.4	55.2	0.5	44.1	2.3	96.1	72.1	54.2	34.9	46.6	85.1	0	3.2	72.8	0.7	25.1	47	2.1	75.7	40.3	4.4	49.7	53.1	86.8	66.2	0	39.9	0	26.4	67.2	89.9	10.2	0	64.6	61	31.6	120.7	84.8	76.5	39.3	0	31.6	33.3	5.4	57.6	136.2	56.3	53.2	56.9	73.7	58.3	53.3	13.5	69.9	36.8	62.2	87.7	21	74.7	52.6	73.3	67.4	27.4	0	43.7	114.9	23.2	89.5	52	0	63.2	80	10.6	29	58.7	0	39.2	4.8	18.7	9.3	43.7	47.7	0	0	38.6	44.8	38.5	29.8	44.7	33.4	47.9	9.1	0	15.6	17.5	30.6	36	53	16.7	28.7	21.8	26.5	6.4	2.8	77.7	16	50.5	43.9	0	51.2	0.3	0	36.8	54.4	0	44.8	43.9	28.7	42.2	1.6	51	4.5	7.1	13.7	2.6	4.3	5.8	2.8	15.6	18.9	28.7	55.8	75.9	12.4	77.2	82	55.1	55.2	80.5	5	45.1	0	77	0	27.8	60.4	2.4	5.5	74.4	107.3	37.9	131.2	22.5	64	8.7	53.4	58.3	0	24.1	0	0	56.9	91	45.4	41.1	71.6	81	16.6	66.4	124.3	75.3	57.4	52.5	9.7	79.2	62.5	25.3	85.2	42.1	67.2	32.8	42.5	23.3	7.9	59.5	24.8	72.7	85.2	60.9	18.8	60.3	38.4	28.8	0	48.8	11.9	5.1	74.3	58.5	68.1	0	7.4	59.3	0	48.5	11.9	0	6.7	0	42.6	7.2	0	4.6	82.8	123.7	124.9
WBGene00001050	dom-3	16.4	0	38.1	9.3	62.5	13.4	33	0	0	0	127.7	0	37.5	14.5	7.2	0	0	0	16.2	31.6	10.3	7.1	0	11.8	0	14.8	6.2	0	40.9	0	0	36	90.7	96.7	0	0	0	1034.9	58.2	22.3	8.5	30.2	0.6	0	8.8	3	2.6	9.5	0	0	23.1	0	34.8	0	30.9	0	0	40.8	0	38	16.2	34.7	0	0	0	0	2.1	0	25.1	134.5	109.9	0	29.5	61.4	15.2	0	0	38.7	0	19.9	19	22.4	0	11.2	50.5	0	21	9.8	15.1	14.6	5.5	16.8	27.9	31	47.1	10.3	27.7	50.7	0	0	18.1	30.7	0	2.5	48.6	19.1	46.1	33	13.6	31.2	0	0	15.9	77	0	0	0	16.5	0	66.7	0	53.1	40.5	0	49.8	0	16.5	67.2	0	0	54.2	12.6	0	15.2	0	0	16.9	84.1	7.5	32.8	37.8	18.9	30.4	19.4	0	38.2	30.8	31.5	2.2	8.8	17.6	0	20	10.3	46	61.7	21.9	15.1	24.3	35.5	29.3	24.2	15	35.1	17	26.7	0	26.7	0	23.8	39.1	19.5	0	32.3	28.8	37.1	80.6	28.9	14.4	16.2	22.3	8.8	34.9	79.9	15.6	1.2	36.7	38.8	31.6	32.6	0	42.9	27.8	46	26.6	28.8	24.3	22.2	96.6	1.7	0	62.9	40.4	45.3	0	63.8	94.4	19.3	46	18.2	0	25.5	36.7	25.9	3.9	29.2	32.7	20.1	7.9	41.1	33.3	0	60.4	43.4	69.7	21.4	50.9	4.8	36.8	69	25.3	17.5	61.1	58.9	13.9	5.5	34.5	73.3	14.1	5.9	40.3	31.9	35.4	63.7	25.8	49.8	77.8	58	22.5	58.7	38.8	35.2	33.8	16.1	44.4	18.7	54.4	16.8	24.6	70.8	53.3	39.5	10.6	43.7	17.5	0	39.7	28.3	8.7	95.8	53.4	30.3	9.2	13.5	9.9	0	33.5	54.5	36.6	183.9	18.2	71	4.7	93.3	90.9	0	30.6	25	35.6	21.5	60	69.3	64.9	0	29.6	47.8	0	65.8	0	18.9	19.2	4.9	0	1.4	19.3	12.2	22.3	23.1	7.4	10.4	8.8	0	55.7	48.2	46.8	23.7	7.4	72.9	0	14.7	0	0	81.4	26.7	10	11.5	38.4	19.7	0	5.7	16.7	11.3	5.8	0	14.5	12.1	16.1	11	19.7	27.9	15.4	4.1	40.4	24.2	41.1	27.5	38.4	20.5	16.4	3.8	2.7	64.6	0	21.3	1.2	48.2	0	48.2	56.5	40.6	44.7	49.1	67.2	46.2	22.7	15.4	7.2	2.3	50.5	0	5.3	9.5	42.9	27.7	17.7	13.4	12.7	17.3	34.9	33.8	57.6	0	40.1	53.3	0	41.4	6	2.7	43.1	8	15.5	15.8	17.9	19.6	15.4	20.8	39	32	48.4	16.1	6.5	22.5	0	88.6	61.8	12.7	14.6	34.7	13.8	4.4	12.7	49.1	4.6	20.2	31.9	0	17.6	32.4	7.9	8.3	3.7	18.3	13.2	83	63.1	40	0	23.7	16.9	37.8	62.4	2.2	27.7	7.4	0	50.2	0	2.4	60.8	58.7	31	30.9	8.9	40.7	38.2	16	26.1	27.9	50.1	13.2	21	39.1	16.1	44	41.5	8.9	58.1	27.3	0	0	14.7	21.7	22.8	82.2	82.6	49.9	45.2	36	61.6	45.9	27.9	27.3	19.8	0	11.5	26.9	35.7	31	19.6	11.1	62.8	10.1	34.3	14.3	45.8	40.3	31.8	7.4	33.9	34.2	15.6	3.1	52.5	27.7	16	23.1	34.4	11.9	33.4	45.1	32.2	18.7	27.2	25	13.6	0	30.8	28.7	0	15.5	17.1	21.5	9.1	0	33.1	21.3	23.9	8.1	32.3	5	9.7	0	41.6	34.8	56.1	12.6	22.1	25.8	41.6	8.3	8.4	16.7	17.3	52.9	29.5	19.5	17.5	27.6	9.3	34	15.9	9.1	30.9	20.6	16.2	21.2	13.7	25.2	13	33.1	20.7	13.4	56.1	32.4	44.2	20.1	41.3	34.7	26.5	34.6	37.3	11.2	5.7	22.8	15.9	31.3	14.6	3.1	19.5	46.9	70.1	17.1	52.4	61.6	30.6	51.9	50.7	22.9	62.9	34.6	4.8	93.7	4.6	50.7	29.3	19.6	44.6	60.6	24	47.4	69.3	53.2	34.5	50.5	50.2	0	4.5	14.5	0	0	53.7	20.6	20.3	29.6	26.8	46.6	22.1	19.2	41.5	33.7	16.7	34	42.2	47.7	102.9	58.3	3.3	46.5	12.3	13.7	10.1	6.3	33.4	84.8	40.7	66.8	51	58	12.6	39.9	26.9	21.7	60.7	42.3	51.3	64.9	52.9	68.7	55.8	23.1	35.9	27.4	66	60.3	18.8	22.1	0	58.8	17.1	48.5	25.5	136.4	132.1	110.2
WBGene00001051	cks-1	0	17.9	196.1	23.1	53.3	54.8	27.5	42.6	0	68.5	44.6	0	0	0.7	12.6	23.4	63.5	115.7	84.6	18.9	26.1	0	0	35.7	0	27.9	77.3	25.1	2.4	104.3	0	0	47.4	22.1	17.9	153.1	255.5	0	280.7	96.5	13.1	30.5	10.5	0	6.9	0	6.9	84.8	0	124.3	126	56.6	66.1	13.1	17.4	92	0	0	117.6	18.7	70.7	50.8	223.1	0	106.1	0	5.3	61.1	150.9	10.5	257.6	3.9	0	93.1	33.9	12.7	27.2	0	12.1	2.2	0.9	0	39.3	35	92.1	4.4	30.2	6.4	2.9	5.4	8.9	35.1	31.1	29.9	172.2	4.7	16.6	4.3	0	11.5	35.3	0	117.5	2.7	52.5	18.2	67.3	13.6	60.1	37.5	0	2.1	61.8	169.4	130.3	208.1	82.3	40	0	19.3	60.4	44.5	9.2	0	67.3	62.2	79.8	0	0	18.8	52.8	12.6	0	72.1	0	35.2	97	0	52.4	82.1	370.6	296.8	378.7	202.3	0	179.2	560.2	202.3	60	355.2	250.8	46.3	238	533.1	335.1	340.6	341.1	206	214.4	348.2	262.9	17.4	373.4	277.1	75	278.1	308.8	331.5	294.1	388.6	346.1	200.3	7.9	184.5	54.2	506	632.1	343.2	301.8	112.9	321.5	362.3	308.9	12	372.9	428.6	449.7	373.3	400.8	159.6	26.6	560.4	343	510.1	192.9	18.9	89.8	169	43	30.2	491.1	437.1	259.3	248	346.9	228	291.9	447.4	391.7	336.1	18.9	295.7	37.6	324.9	195.2	193	36.5	424.6	434	314.7	298.7	78.3	556	401.4	92	35.9	303.6	371.6	437.2	441.6	317	463.6	195.8	295.1	358.8	350.5	262.3	429.2	442.7	424.6	196.7	310.1	408.6	257.2	26.6	0	359.5	415.4	410.2	383.1	237.7	52.8	242.8	324.7	241.3	93.1	337.8	331.9	59.8	387.7	408.4	307.5	46.5	458	310.3	12.1	393.1	207.2	0	41.8	536.5	322.1	79.3	302.6	49.5	156.7	423.5	349.4	253.5	376.3	200.7	143.6	0	18	193.6	503.6	666.5	264.1	23.9	294.8	290.7	191	183.4	333.1	418.7	245.9	0	216.2	284.7	310.5	403.4	212.1	143.8	96.4	339.3	305.3	0	0	169.7	32.2	193.9	356.2	478.9	176.8	603.9	215.6	34.2	27.1	335.6	191.1	460.6	228.1	0	74.9	205	28.9	365.1	264.7	12.5	79.1	279	25.7	357.6	0	302.8	122.5	50.8	186.2	39.8	38.8	330.2	356.6	17	316.2	289	356.9	73.4	430.5	189.6	68.5	296.5	196	279.4	24.4	0	0	296.4	449.9	388.5	7.2	0	306	19.7	488.8	160.2	66.1	327.8	49.3	145	68.8	386.1	340.9	473.8	210.6	18.4	26.4	302.2	46	23.4	465.4	292	25.9	50.7	538.2	154.3	227	32	251.7	316.1	11.9	24	367.9	47.8	29.3	263.2	333.7	508.1	489.1	211.9	0	482	320.9	0	49.4	258.4	58.2	63.9	359.9	457.9	56.4	79.5	309.4	86.6	610.9	275.5	368.8	183.8	285.1	53.2	100.3	213.8	17.1	27.4	279.8	475.7	281.7	105.5	552.8	302.1	47.7	200.6	30.9	74.3	326	299.1	241.1	142.8	364.6	388.1	220.1	12.6	313.4	39.9	358.6	171.7	378	502	450.5	239.1	65.1	49.9	274	72.5	431.7	261	97.5	112.6	425.7	61.3	231.7	317.6	477.9	240	0	312.2	29.2	44.2	459.6	301.6	17.5	33.5	236.3	211.2	441.7	424.8	481.2	483.9	320	47.2	442.1	206.4	54.1	181.9	341.6	463.2	493.8	294.6	477.2	224.9	289	222.5	462.7	448.1	237.8	383.1	237.3	374.3	280.4	437.9	483.7	231.1	0	353.8	479	283.8	245.4	241.6	0	204.8	151.3	15.3	45.5	353.7	282.9	240.6	15	44.9	206.6	255.1	192.4	28.3	347.4	402	333.2	169.4	98.9	185.3	83.3	385.6	149.5	57.4	146.9	58.5	333.3	402.3	216.2	138.5	264.2	106.3	437.4	180.7	65.5	257.7	53	340.7	341.7	0	270.2	47.6	50.5	224.4	461.4	10.1	406.1	233.7	83.3	221.4	86.3	284.8	16.4	145.7	76.3	32.1	48.4	58.9	27	81	183	149.4	403.6	186.1	102	496	246.3	531.6	299.8	224	132.4	363.5	45.4	366.5	125.8	238.9	220.2	44.6	30.5	525.6	205.7	259.5	431.7	202.9	389.3	84.7	277.1	268.7	193.7	314.1	0	342.9	552.6	351.3	406.4	362.8	479.5	229.8	158.7	271.8	404.3	436.6	266.4	434.6	315.4	412.4	238.6	215.2	248.1	371.2	288.9	199.8	110.6	233.2	134.9	400.3	439.5	288.1	330.1	317.7	72.6	402.9	208.3	111.3	52.3	241.9	46.5	58.7	314.6	346.3	300	100.1	66.1	211.2	51.4	246.6	137.7	21.7	37.3	75.8	188.7	18.2	26.1	31.8	385.3	432.5	258.1
WBGene00001052	dop-1	0	0	0	8.6	0	0	0	0	49.3	0	0	0	0	113.8	0	0	0	0	0	0	0	0	0	12.4	0	0	297.3	130.3	44.1	39.8	230.9	175.4	0	0	58.1	0	0	0	0	0	0	0	0	0	0	0	0	10.5	41	31.3	0	0	0	40.9	0	0	47.7	0	0	0	0	0	0	0	0	0	0	0	0	0	0	0	0	0	0	0	0	0	0	0	0	0	0	0	0	0	0.7	0	0	0	0	0	0	0	0	0	0	0	46.9	29.5	0	0	0	0.5	0	0	0	0	0	0	0	0	0	0	87.3	0	0	1.9	88.4	0	0	0	0	0	37.9	28.3	22.4	18.1	14.9	0	0	0	48.2	0	0	0	0	0	0	0	0	0	0	0	51.9	0	0	0	0	0	0	28.6	0	0	0	0	0	0	0	0	0	0	0	0	0	0	0	0	0	0	0	0	0	0	0	0	0	0	0	0	0	0	0	37.1	0	0	0	0	0	0	0	0	0	0	0	0	0	0	0	0	0	0	0	0	0	0	0	0	0	0	0	0	0	0	0	0	0	0	2.8	0	0	0	0	0	22.6	0	0	0	0	0	0	0	0	0	0	0	0	0	0	0	0	0	0	0	7.2	0	0	0	0	0	0	111.1	0	0	0	0	0	0	0	0	0	0	0	0	0	0	0	0	0	0	0	0	0	0	0	72.5	0	0	0	0	0	0	0	0	0	0	0	0	0	0	0	11	0	0	0	0	0	0	36.5	0	0	0	0	12.1	0	0	0	0	0	0	0	0	0	0	0	0	0	0	0	0	0	0	0	0	0	0	0	0	0	0	0	0	0	0	0	0	0	0	0	0	0	0	0	0	0	0	0	0	0	0	0	0	0	0	0	0	0	0	0	0	0	0	0	0	0	0	0	0	0	0	0	0	0	0	0	0	0	0	0	0	0	15.1	0	0	0	0	0	0	0	0	0	0	0	0	0	0	0	0	0	0	0	2.7	0	0	0	0	5.7	0	0	0	0	0	0	0	0	0	0	0	0	0	0	0	0	0	0	0	0	0	0	0	0	0	0	8.5	0	0	0	0	0	0	0	0	0	0	0	0	0	0	0	0	0	0	9.4	0	0	0	0	0	0	0	0	0	0	0	0	0	0	0	0	0	0	0	0	0	0	0	0	0	0	0	0	0	0	0	0	0	0	0	0	0	0	0	0	0	0	0	0	0	0	0	0	0	0	0	0	0	0	44.3	0	0	0	0	0	0	0	0	0	0	0	5.1	0	0	0	0	0	0	0	0	0	0	0	0	0	0	0	0	0	0	9.3	0	18.4	39.3	8.2	3.7	0	0	0	0	0	0	0	0	0	0	0	0	0	0	0	0	0	0	0	0	0	0	0	0	1.3	0	0	0	0	0	0	0	0	0	0	0	0	0	0	0	0	0	0	0	0	0	0	0	0	0	11.3	0	5.8	0	0	0	0	0	0	0	0	0	0	0	0	0	0	0	0	0	0	0	0	0	0	0	0	0	12.7	0	0	0	0	0	0	0	0	0	0	0	0	0	0	0	0	0	0	0	0	0	0	0	0	0	0	0	0	0	0	0
WBGene00001053	dop-2	0	0	0	0	6.8	0	0	0	0	0	0	0	0	17.9	0	0	0	0	43.5	15	2.6	0	73.1	0	0	0	0	0	28.8	105.2	0	30.1	63.8	0	104.7	210	0	0	0	0	0	5.6	0	0	0	0	0	0	84.8	0	0	0	0	0	0	0	0	0	0	0	0	0	0	0	0	0	0	0	0	0	2.1	0	0	0	0	0	0	0	0	0	0	0	0	23.1	0	0	1	0	0	0	0	0	0	0	0	0	0	0	0	0	399.3	0	0	0	76.7	0	0	0	0	0	0	0	0	0	0	0	0	0.9	320.7	0	46.3	0	43.4	913.7	0	0	0	23.8	0	0	0	0	0	0	0	0	0	0	0	0	0	0	0	0	0	0	0	0	9.6	0	0	0	0	0	0	0	0	0	0	3.5	0	0	0	0	22.1	0	0	0	0	0	0	0	0	0	0	0	0	0	0	0	0	0	3.4	0	0	0	0	0	5.7	81.1	13.6	0	0	0	0	0	2.4	0	0	0	0	0	0	0	0	0	0	0	0	0	0	0	0	0	0	0	0	0	0	0	0	0	0	0	0	0	0	0	0	0	0	0	0	0	0	0	0	0	0	0	0	0	0	0	0	0	0	0	0	0	0	0	0	0	0	0	0	0	0	0	0	0	0	0	0	0	0	0	0	0	0	0	45.1	0	0	0	0	0	0	0	0	0	0	0	0	0	0	0	0	0	0	0	0	0	0	0	0	0	0	0	0	0	0	0	0	0	0	0	0	0	0	0	0	0	0	0	11.9	0	0	0	0	0	0	0	0	0	0	0	0	0	0	0	0	0	0	0	0	0	0	0	0	0	0	0	0	0	0	0	0	0	0	0	0	0	0	0	0	0	0	43.7	0	0	0	0	0	11.3	0	0	0	0	0	0	0	0	0	0	0	0	0	0	0	0	0	0	0	0	0	0	0	0	0	0	0	0	0	0	0	0	14.4	0	0	0	0	0	0	0	0	0	0	0	0	0	0	0	0	0	0	0	0	0	0	0	0	0	0	0	0	0	0	0	0	0	0	0	0	0	0	0	0	0	0	0	0	0	0	0	0	0	0	0	0	0	0	0	0	0	0	0	0	0	0	0	0	0	0	0	0	0	0	0	0	0	0	0	0	0	0	4.4	0	0	0	18.2	0	0	0	0	0	0	0	0	0	0	0	0	0	0	0	0	0	0	0	0	0	0	0	0	0	0	0	0	2	0	0	0	0	0	0	0	0	0	0	25.8	0	0	0	0	0	0	0	0	0	0	0	0	0	0	0	0	0	0	0	0	0	0	0	0	0	0	0	0	0	0	0	0	0	0	0	0	0	0	0	0	0	0	0	0	0	0	0	0	0	6	0	0	0	0	0	0	0	0	0	0	0	0	0	0	0	0	0	0	0	0	0	0	0	0	0	0	0	0	0	0	0	0	0	0	0	0	0	0	0	0	0	0	0	0	0	0	0	0	0	0	0	0	0	0	0	0	0	0	0	0	0	0	0	0	0	0	0	0	0	0	0	0	0	0	0	0.5	0	0	0	0	0.2	2
WBGene00001054	dpf-1	0	0	0	14	17.7	0	45.8	0	0	0	0	0	29.9	31.6	1.2	0	536	165.2	0	0	0	0	7.8	60.6	0	4.9	19.9	0	0	0	0	3.4	0	0	0	0	0	0	104.9	0	0	0	190.2	95.5	221.1	203.2	173	0	0	0	0	0	0	5	0	0	34.5	0	0	0	0	0	0	0	0	0	0	0	0	0	0	0	350.2	4.8	38.3	132.2	0	0	0	0	0	0	0	0	0	0	0	0.2	11.1	0	0	2.6	0	0	0	0	0	0	0	0	0	0	785	29.3	0	19.2	109.8	0	0	0	391.1	0	1277.2	0	0	0	0	8.8	0	0	108.9	0	0	0	18.2	0	0	0	0	0	0	0	76.6	0	0	0	0	0	0	34.7	0	0	0	0	0	0	0	0	0	0	0	0	0	0	0	0	0	16.4	0	0	0	0	0	0	0	0	0	0	0	0	0	0	0	0	0	0	0	0	0	0	0	0	0	0	0	0	0	0	0	0	0	0	0	0	0	0	1.8	0	31.1	0	0	0	0	0	0	0	0	0	0	0	0	0	0	0	0	0	0	0	0	0	0	0	0	0	0	0	0	0	0	0	0	0	0	0	0	0	0	0	0	0	0	0	0	0	0	0	0	0	0	0	0	0	0	0	0	0	0	0	0	0	0	0	0	0	0	0	0	0	0	0	0	0	1.8	0	0	0	0	0	0	0	0	0	14.2	0	0	0	0	0	0	0	0	0	0	0	0	0	0	0	0	0	0	0	0	0	0	0	0	0	0	0	0	0	0	0	0	0	0	0	19.3	0	0	0	0	8.7	0	0	0	0	0	0	0	0	0	0	0	0	0	0	0	0	0	12.7	0	0	0	0	0	0	0	0	0	0	0	0	0	0	0	0	0	0	0	0	0	0	0	0	0	0	0	0	0	0	0	0	0	14	0	0	1.4	0	0	0	0	0	0	0	49.7	0	0	7.4	0	0	0	0	0	0	0	0	0	0	0	0	0	0	12.8	0	0	0	0	0	0	0	0	2.6	0	0	0	0	0	0	0	0	0	0	2.4	0	0	0	0	0	0	0	0	0	0	0	0	0	0	0	0	0	0	0	0	0	0	4.2	0	0	0	0	0	0	0	0	49.2	0	0	0	0	0	0	0	0	0	0	0	0	0	0	0	0	0	0	0	0	0	0	0	0	0	0	0	0	0	0	0	0	0	0	0	0	0	0	0	0	0	0	0	4.5	0	0	0	0	0	0	16.4	0	0	0	0	0	0	0	0	0	0	0	0	0	0	0	0	0	0	0	0	0	0	0	0	0	0	0	0	0	0	0	0	0	0	0	0	0	0	0	0	0	0	0	0	0	0	0	0	0	0	0	0	0	0	0	5.1	0	0	0	0	0.8	0	0	0	0	0	0	0	0	0	0	0	0	24.2	0	0	0	28.2	0	0	0	0	0	0	0	0	0	0	0	13.8	0	0	0	0	0	0	0	0	0	0	0	0	0	0	0	0	0	0	0	0	0	0	0	0	0	0	0	0	0	0	0	0	0.4	0	0	0	0	0	0	3.9	4.4	0	0	0	0	0	0	0	0	0	0	0	0	0	0	0
WBGene00001055	dpf-2	0	0	0	15.5	7.7	0	0	0	0	0	0	0	0	0	403.3	15.3	0	0	0	0	0	0	13.8	0	1.2	0	44.6	0	0	0	0	0	0	0	0	0	54.3	17.3	380.4	90.6	0	29.8	55.8	11.8	9.1	13.1	32.3	0	0	0	0	0	0	0	0	0	0	0	17.1	4.5	1.5	0	0	0	0	0	0	0	0	0	0	0	0	0	0	0	0	0	74.9	0.1	0	0	0	0	17.9	0	0	0.2	0	0.9	0	0	15.8	19.2	4.3	9.3	27.1	0	0	0	3.6	0.4	0	0	0	281.8	0	0	0	0	0	22.1	0	14.5	0	0	0	1.9	0	0	0	0	0	0	0	0	0	0	385.9	0	17.5	0	0	33.1	24.1	0	71.9	0	0	0	0	0	0	0	0	0	0	0	0	0	0	0	0	0	0	0	0	0	0	0	0	8.9	3.6	4.5	0	0	0	0	0	0	0	0	0	0	0	0	0	0	0	0	0	0	0	0	0	0	0	0	0	0	0	0	0	0	0	0	0	0	0	3.5	0	0	1.9	0	0	0	0	0	0	0	0	0	24.6	0	0	0	8.2	0	0	0	0	0	0	0	0	0	0	0	0	0	0	0	0	5.3	0	15.1	0	0	9.1	0	0	0	0	0	0	11.7	0	0	7.3	0	0	0	0	0	6	0	0	0	0	0	5.9	0	0	0	0	0	0	0	0	10.9	0	0	0	0	0	0	0	0	6.2	0	19.9	0	0	25.3	11	0	0	75	29.5	0	5	0	0	11	0	0	0	0	0	0	0	0	0	11.5	0	0	0	0	0	0	0	0	0	0	0	3.8	0	0	0	0	0	0	0	0	4.7	1.1	0	0	0	0	0	0	6.7	0	0	0	0	0	0	0	0	0	4.5	0	0	0	9.8	0	0	0	0	0	0	0	0	0	0	0	0	0	0	0	0	10	0	0	0	0	54.4	0	0	0	0	4.1	0	0	0	0	4.4	0	0	0	0	0	13.8	0	0	0	0	0	1.9	0	0	0	0	0	8.5	0	0	0	0	0	0	0	0	0	0	0	0	0	0	0	0	1.4	0	0	0	0	0	0	0	0	0	0	0	0	0	0	0	0	0	0	24.2	0	7.2	0	0	0	0	0	0	0	0.7	0	0	0	0	0	0	0	0	0	11.1	0	0	3	0	0	0	0	0	0	0	0	0	6.9	15.6	0	0	1.5	0	0	0	0	0	0	0	5.6	0	12	0	0	4.9	0	0	0	0	0	0	2	0	0	0	0	0	0	0	0	0	0	0	0	0	0	0	0	0	0	0	0	0	0	0	0	0	0	0	2.9	0	2.8	0	0	0	0	0	0	0	0	2.4	0	2.6	0	0	0	1.8	11.5	23.9	8.1	9.8	0	6.2	9.1	26.6	47.4	0	0	0	4.6	3	0	0	0	0	0	0	0	0	0	0	1.9	8.1	0	0	0	0	0	3.2	0	0	0	4.6	0	0	0	56.1	27.6	22.4	0	0	0	0	0	0	0	0	0	0	0	0	0	0	4.1	0	0	0	0	0	2.8	0	32.8	0	0	0	0	0	3.3	0	0	0	0	0	0	0	0	0	0	0	0	0	7.3	0	0	0	0	0	0	0	0	0	0	0	0	0	0	0	0	0	0	0	5.2	0	0	0	0	0	0	0	0.8	0	0	0	0	0	0
WBGene00001056	dpf-3	14.9	0	0	59.7	21.2	20.6	0	70.8	45.5	0	57.2	0	43.6	25.2	8.9	6.5	19.6	0	38.6	97.4	0	40.3	64.7	13.1	71.5	22.4	24.1	95.7	0	37.1	65.7	10.7	0	107.6	0	31.2	0	10.5	95.9	0	2	1.9	17	0	9.8	10.7	8.1	14.8	1.5	5.8	0	0	48.6	0.1	24.7	34.9	15.3	0	0	13.4	54.4	0	96.4	54.2	0	0	18.8	3.3	5.7	2.4	285.6	0	15.4	42.8	31.4	12.4	56.2	67.4	8.1	36.1	27.7	130.9	41.3	40.3	13	0	20.6	32.4	37.8	24	14.8	21.9	86.2	43.7	43.4	40.6	29.3	0	0	19.7	22.8	36.7	0	7.2	84.9	50.1	11.3	9.3	18.8	118.9	15.7	6.9	0	104.5	56.2	105.3	0	3.8	44.8	76.6	58.5	20	0	23.4	42.9	24.9	48.1	24	0	0	8.8	39.8	0	31.5	0	0	36.2	75.6	32.3	39.3	268.1	25.1	7.3	10.3	0	3.1	18.9	23.8	26.3	42.2	49.6	0	11.5	18.9	44.3	45.7	32.6	44.2	50.8	19.7	17.4	33.7	44.6	18.6	20	11.7	131.4	40.5	15.1	34.6	37.9	26.4	31.3	0	21.7	49.2	50.7	0	30.9	52.5	18.3	61.9	17.4	0	7.6	0.3	16.3	45	18.7	12.8	16.6	15	23.5	43.2	18	17.9	22.5	24.9	65.3	45.2	29.5	54.7	8.3	26.9	34.7	40.9	49.6	50.1	57.7	10.1	1.5	20.3	37	22.3	25.6	29.4	23.1	0	21.9	54.3	22.9	49.3	22.6	11.2	20.3	0.7	18.5	8.9	32.3	29.4	36.7	13.4	10.7	38.4	13.4	28.1	40.3	31.1	14.4	48.2	16.5	17.9	84.3	20.6	39	37.5	28.1	0	48.9	22.4	25.4	38.3	27	42.3	40.7	23.5	11.6	24.8	37.1	0	8.7	9.5	32.8	16.3	23.5	33.5	39.7	13.2	51.3	32.6	27.2	38.6	42.9	38.7	52.4	0	48.9	89	19	25.6	38.8	20.5	0	33.5	24.3	66.4	6	15.8	72.8	56.7	45.8	0	72.7	15.3	34.3	47.4	20	15.2	20.1	5.6	28.9	0	4.8	31.7	38.6	0	46	48.9	38.4	62.6	42.6	17	28.6	24	12.3	25.9	69	87.5	36.6	115.6	42.2	13.7	74.2	9.3	26.1	52.2	60.9	34	22.1	91.3	18.9	31.3	20.3	0	7.9	19.9	71.5	28.4	27.3	56.7	53.6	267.1	13.5	0	50.7	33.9	50.9	46.8	32.6	11.3	10.2	0	58.2	20.1	38	89.4	88.8	17.7	0	12.3	62	12.7	0	0	13.2	20.5	0	15.9	22	23.8	22.6	10.5	64.3	14.8	57.1	17.2	16.7	37.4	20.1	19.1	14.9	41	60.4	19.7	51.9	52.6	13.3	20.3	19.3	76.9	27.8	50.5	29.8	31.7	11.4	7.9	18.1	28	17.1	14.1	16.5	23.2	0	62.5	3.4	36.6	35.5	45.6	67.5	46.5	109.2	69.6	49.2	22	8.9	45.3	21.3	58.1	68.5	36.1	67.7	64.2	81.5	11.9	22.5	12.6	0	1.9	22.6	0	60.7	27.7	35.8	82.2	189.1	52.4	5.8	13.4	39.2	13.3	49	28.3	30.6	24.8	21.9	18.3	53.6	17.2	21.7	78.1	5.2	5.2	14.9	64.9	20.3	30	65.5	21.4	19.6	0	48.5	15.1	17.4	0	11.8	38.5	6.3	5.8	16.7	48.8	75.8	37.7	44	26.4	61	38.6	24.9	35.2	0	62.8	0.4	15.6	14.2	49.5	18.8	20.2	9	40	29	11.9	49.3	8.2	38.1	45	17.6	17.2	34.8	11.3	28.6	23.4	27.7	0	24.8	27.2	44.9	8.3	13.7	51.5	103.7	63.3	40.2	26	71.2	35.6	29.2	39.1	95.5	47.6	13.4	59.1	16.8	0	27.2	49.2	54.3	28.2	50.3	31.6	38	38.4	29.1	63.5	45.4	32.5	55.7	21.4	32.1	24.8	32	39	19.8	11.6	24.9	25.4	26.3	16.7	51.1	36.4	23.9	50.4	15	47.8	16.6	37.1	28.1	26	17.8	35.3	40.8	21.9	45.8	31.5	21.3	42.7	24.5	33.2	25.1	18.4	22.1	29.8	2.8	5.3	61	17.9	45.9	79.3	38.4	54.3	49.9	86.3	8.6	19.5	2.2	45.8	11.3	10.8	56.4	45.3	59.4	73.3	28.8	45.1	18.8	40.2	19.4	0	8.8	24.4	514.5	0	0	29	11.2	54.5	31.9	56.4	31.8	21.8	22.4	53	45.4	14.5	32.1	22.7	39.6	25.5	76	44.9	45.6	24.4	21.9	33.3	50.5	24.1	21.5	30	17.6	48.8	18.6	31.9	23.1	56.4	47.8	29.2	47.2	11	22.9	26	48	56	34.6	22.8	0	33.8	68.5	54	29.5	25.4	9.6	59.9	48.2	31.1	228	287.5
WBGene00001057	dpf-4	3.3	0	0	12.7	0	0	0	0	9.8	43.4	0	0	21.8	39.9	1.5	0	46	28.7	28.7	6.8	1.7	0	4.9	10.3	0	11.6	38.4	27.9	0	0	0	0	39.9	0	5.8	0	0	0	0	0	0	16.8	14.5	9.8	29.4	1.9	9.7	0	0	69.1	12	12.6	39.5	0	0	60.7	10.4	73.8	0	32.5	12	77	0	68	102.5	2.3	0	7.4	21	0	135.1	90.3	0	18.8	9.4	0	0	62.9	3.2	88	72.2	0	0	3.1	32.1	0	43.8	20.6	19.3	33.3	60.8	34.8	2.4	36.8	61	7.7	6.9	0	0	0	0	53	0	5.9	57.8	37.4	29.5	54.1	44.8	99.8	3.2	0	8.9	9.4	0	0	0	0	0	46.5	43.3	50.9	66.1	106.9	19.7	0	12.9	40.3	31.7	0	29.1	35.8	77.2	8.2	0	0	0	71	0	211.1	73.6	54.3	13	15	51.5	18.9	24.9	21.7	1.8	8.8	32.1	0	26	30	23.2	7.3	53.8	26.9	18.5	22.2	18.2	12.5	59.1	27.7	14.5	35.7	15.2	78.5	0	17.6	56.8	39.2	0	27.1	29.6	71.4	22.8	93	5.5	55.7	29.4	3.4	63.1	58.8	14.9	90.4	53.7	57.7	6.1	25.8	0	11.9	6.9	9.9	31.3	7.7	17.9	32.9	0	0	47.4	4.1	23.3	40.1	9.3	15.8	8.4	51.5	45.8	82.5	10.3	115	36.4	45.7	40.1	29.4	12.7	43.5	25.9	56.7	18.9	0	46.2	45.2	52.6	10.1	50.9	24.2	41.8	58.5	25.7	55.7	37.5	76.6	71.1	65.8	31.2	29.3	35.6	60.9	27.1	17.6	39.1	3.1	11.4	7.9	16.4	82.9	16.3	66.2	10.4	19.6	27.1	38	35.8	25	24.1	10.8	34.5	146.4	37.9	19.6	35.2	63.7	43.3	6.9	45	47	0	23.9	66.8	37	42.7	36.7	38.3	38.9	39.2	26.1	35.7	72.9	15.8	180.3	2.4	67.6	9.7	97.2	34.9	43.2	52.2	28.6	75.5	44.2	63.2	6	65.7	33.8	0	139.9	79.4	132.8	22.8	24.5	5.8	21.8	19.4	14.8	9.9	57.7	83.3	7.4	80.8	34.5	34.1	26.4	27.2	13.5	16.1	3.3	50.2	20.5	0	30.6	70.8	5	0	13.7	66.4	22.5	0	32	7.6	43.6	49.8	48.6	56	52.5	34.7	32.5	118.7	95.1	21.1	31.9	34.9	70.1	72.2	42.9	44.1	71.7	62.9	70	57.7	62.1	56.7	57	35.8	0	95.9	16.5	24.9	66.9	92.1	91.4	65.7	91.1	34.3	52.3	80.8	0	0	74.8	22.9	53.3	51	57.3	0	9.7	54.4	0	30.7	27.2	40.2	1.1	21.3	33.4	7.1	19.8	1.7	33.5	59.1	8.6	16.1	96.8	9.7	16.3	26.8	39	48.4	60.9	44.3	1.8	68.2	78.7	74.4	0	33.1	0	20.4	18.4	61.3	23.1	21.5	66.7	17.5	47.3	39.3	118.3	56.4	41	7.8	1.7	32.1	41	10.4	89	59.8	52.8	22.6	53	30.7	9.2	51.5	0	4.2	17.2	14.2	82	94.1	38.8	9.4	42.1	21.6	30	6.8	69	46.8	38.5	13.9	31.7	30.2	18.6	29.7	39.9	16	1.8	32.3	13.7	37.6	20.1	47.2	0	25.6	83.7	39.8	32.7	27.6	7	22	51.2	30.6	33.9	72.3	75.7	31	80.5	27.7	36	47.7	17	0	39.9	24.8	18.8	50.5	17.2	43.7	27	30.4	45.3	20.1	27.7	25	0	95.4	35.4	19.3	32.8	36.4	24.6	20.8	57.2	45.8	32.7	26.1	36.6	40.3	18.8	45.2	93.9	0	87.1	54.4	36.8	71.4	75.6	284.4	86.5	53.5	249.7	227	242.1	48.5	52.5	43.5	48.9	48.7	32.7	22.7	36.9	63.1	20.2	7.6	38.8	33.9	76.7	79.2	64	51	45.1	18.5	49.2	35.2	23.7	36.7	21.9	110.7	64.1	57.4	50.9	19	13.3	75	86.1	27.7	45.2	62.5	33	75.5	43.2	59.6	31.4	43.7	30.6	13.1	16.3	31.4	14	42.1	70.3	45.9	43.6	51.8	34.2	44.8	32.7	58.7	82.6	109.1	66.8	57.2	108.3	41.5	65	76.9	50.3	20	0	75	17.4	27.7	49.7	21	52.9	42	30.5	28.6	58.1	23.6	8.2	0	43.8	105.1	78	100.1	73.6	44.1	36.5	59.6	81.8	68.3	32.1	50.8	26.5	60.3	29.9	3.7	41.3	39.9	55.2	13.2	6.1	50.9	34.3	40.3	40.9	63.2	53.7	48.6	54.7	33	56	26	51	60	16.3	20.3	46.4	30.8	66.7	17.4	83.9	39.8	34.7	15.7	50.6	62.6	38.4	40.2	38.9	33.7	27.4	25.8	78.7	212.4	135.2
WBGene00001058	dpf-5	0	0	0	8.8	0	41.2	58.7	69.6	116.5	14.7	70.6	25.6	0	4.3	27.3	0	0	10	42.6	0	99.2	14.2	27.2	7.7	63.9	27.3	32.9	0	0	102.3	0	16.2	21	0	19.8	0	0	19.9	26.4	0	10.3	18.9	2.2	0	2.8	20.5	6.4	28.4	0	0	0	0	36.9	78.9	12.7	0	207.3	0	1.4	0	79.9	0	99.4	31.7	0	0	22	0	23.8	32.9	77.1	74.2	0	48.2	25.7	11.1	0	0	18.1	4.3	7.6	47.4	0	0	25.2	8.2	11.9	18.1	17.8	11.1	76.5	48.1	0	23	0	46.2	8.7	0	0	14.8	11.4	3.5	0	10	0	9.9	0	5.1	16.3	94.3	0	8.2	0.1	59.4	0	64.4	0	10.2	60.2	0	19.8	0	0	47.3	0	31.8	0	12.1	1.3	0	76	0	0	5.2	0	48	19.1	56.2	15.5	70.6	7.6	18.1	18	30.8	48.4	47.7	22.6	8.9	20.3	0	21.6	26.8	18.2	33.2	0	3.5	0	15.7	22.8	15.9	35.7	25.9	0	5.8	44.9	15.7	0	22	72.3	0	2.5	17.3	30.5	20.7	12.5	18.9	0	0	31.6	24.5	0	0	26.9	0	0	30.1	0	28.5	44.4	15	8.2	12.4	9.6	45.4	29.8	8.6	20.5	4.9	0	6.3	26.4	25.7	16.1	0	16.2	0	55.9	7	12.7	18	0	10	20.8	26.7	3.9	11.7	26	26.9	24.2	32.1	18.5	10.5	22.2	23.1	31.6	57.6	18.7	41.6	28.2	20.1	8.3	0	12.5	14.3	0	39.9	18.7	16.4	14.1	11.5	30.2	25.2	10.8	8.6	8.7	5.2	3.3	4.3	2.1	30.2	12.6	14.9	9.8	5.4	1.9	15.2	31.3	12.5	38.5	0	21.3	37.2	22.5	52.6	27.9	0	5.9	6.5	21.9	29.7	24	17.8	33.8	0	21.6	50.2	5.1	15.9	20.8	0	0	15	0	12	13.4	7.9	36.9	22.4	22.7	8.2	6.3	0	10.2	17.4	72.1	19.6	0	0	0	0	57.7	40.4	0	0	0	0	4.4	21.8	0	24.4	11.4	0	7.5	18.1	21.4	7.7	43.5	5	20.3	25.1	0	5.2	54.6	24.3	10.2	9.2	7.2	0	0	2	20.6	7.6	3	29.1	0	14.2	21.3	10	22.7	0	0	2.8	0	33.4	44.8	33.5	11.4	9.8	11.1	68.5	0	19.3	91	0	13.8	92.9	39.5	29.9	8.1	0	14.7	51.4	47.3	16.5	30	24.4	0	7.7	21.3	30.7	0	13	27.3	12.5	6.5	9	30	0	10.4	33.4	47.7	27.5	0	21.1	64	24	14.4	0	9.4	24.3	19.1	20.1	14	15.5	20.1	14	22.2	14.3	17.6	0	57.5	29.9	0	95.1	6.7	11.7	8.9	10.5	31	12.3	1.5	8.9	14.5	20.2	6	35.3	0	40.8	6.2	10.7	10.8	7	5.9	18.9	33.3	16.7	0	33.6	21.6	0	0	20	6	19.4	11.8	15.3	0	13.4	2.8	6.5	8.6	31.5	64.1	13.6	0	28.4	51.5	2.1	20	31.8	50.6	23.9	6.5	0	19.6	26.7	0	5.2	105.3	8.6	6.9	13.4	19.5	79.4	21	49.2	69	43.4	12.3	29.9	29.4	15.9	10.8	53.8	20.7	17.8	39.1	15.9	35.5	35.8	38.5	0	17.5	0	25.2	34.6	20.2	29.4	25.8	13.4	10.6	17.2	5.3	20.4	15.9	2.5	7.8	7.6	7.6	7.1	24.8	46.8	65.5	7.2	24.3	4.9	32.4	45.6	63.4	15.2	8.4	24	10.3	0	0	7.6	13.1	18.4	0	12.2	24	18.6	22.8	25.8	14.4	1.6	12.9	12.6	8.8	9.6	0	12.9	22.3	26.2	10.9	20.3	27.3	18.4	27.3	11.8	21	0	26.3	5.6	7.3	16.1	0	17.6	25.2	16.4	25.1	37	18.6	10	4	14.4	2.1	26.6	20.6	18.2	1.7	20.2	15.9	11.9	11.2	13.8	16.6	0	13.9	9.6	14.8	72	21	1	17.4	26.3	13.5	27.5	26.4	103.7	42.8	34.5	15.6	15.5	23.8	27	0	16	5.9	37	27.6	0	31.4	0	40.6	0	4.2	8.5	24.5	52.2	34.5	21.2	13.9	27.8	14.5	25.1	6.7	8.8	15	26.9	34.7	9.6	27.2	14.8	29.9	13	73	17.4	13.7	7.9	14.9	20.5	17.4	35.3	32.7	11.8	30.2	22.9	4.7	10.5	18.5	31	19.4	26.5	10.6	14.8	8.6	10	44.2	28.9	42.6	8.7	7.3	9.1	9.2	20.3	26.8	27.1	30.7	19.2	19.8	103.3	85.7	76.4
WBGene00001059	dpf-6	24.3	0	0	2	0	0	0	0	0	15.9	0	0	0	0	2.4	0	60	0	0	0	0	13	0	0	0	0	0	0	0	0	0	0	0	0	0	0	0	0	35.1	0	0	0	6.5	0	0	0	0	0	0	0	0	0	0	0	0	0	0	0	0	0	0	0	0	0	0	0	0	0	0	0	0	0	0	0	23.7	6.2	17.8	0	0	2.3	0.1	0	0	0	0	0	2	5.4	3.8	0	0	0	0	4.8	0	6.6	179.2	0	0	0	0	0	69.2	8	0	2.5	14.8	136	31.9	0	261.9	0	264.9	0	0	0	0	2.4	0	0	0	0	0	0	0	0	0	23.3	0	0	0	0	0	0	30.3	0	0	0	0	0	0	0	14.6	0	0	0	0	0	0	0	8.4	0	36.5	0	0	8.3	0	0	0	0	3	4.8	0	0	0	9.7	0	0	0	0	0	0	0	0	2.3	0	0	0	12.9	0	24	0	0	0	0	0	0	0	0	0	24	0	0	0	0	0	0	0	0	3.6	0	0	4.6	0	0	0	0	0	0	8.4	122.5	0	3.7	0	39.6	0	1.8	0	0	0	0	0	0	0	0	11.1	0	0	0	0	0	0	0	0	0	0	0	0	0	0	0	0	0	0	0	0	0	0	0	0	0	0	0	0	0	0	0	0	0	0	12.5	0	0	0	0	17.7	0	0	0	0	0	0	0	0	0	0	5.5	13.5	0	0	0	18.6	7.4	0	0	0	0	0	1.1	0	0	0	0	0	0	0	0	0	0	0	0	0	0	0	0	0	0	0	0	0	0	0	0	0	0	0	13.4	0	9.9	0	7.8	0	0	0	0	0	0	0	0	0	0	0	0	0	0	0	0	0	0	0	0	0	0	0	0	0	0.2	0	0	0	0	0	0	0	0	0	0	0	0	0	0	0	0	0	0	14.1	0	0	0	0	9	9.9	3.7	0	5.5	0	0	0	0	0	0	0	0	0	0	0	0	0	0	0	0	0	0	0	0	0	0	3.9	0	24.5	0	0	0	0	12.7	0	0	0	0	0	0	0	0	0	0	0	4.8	0	0	0	0	0	0	0	0	7.2	0	0	0	0	0	0	0	0	0	0	0	0	4.6	0	0	0	0	0	0	0	0	0	0	0	0	0	0	0	5.5	0	46	14	0	0	0	0	4.6	0	0	2.3	0	0	0	0	0	0	0	0	0	0	0	0	0	0	0	10.1	0	0	0	0	0	0	0	0	0	0	0	0	0	0	0	0	0	5.6	0	0	0	0	0	0	0	0	0	0	0	11.3	0	0	0	0.5	0	2.5	0	11.4	0	0	0	0	0	0	0	0	0	0	0	0	0	0	0	0	0	0	0	0	0	0	0	0	0	0	0	0	0	0	0	0	0	0	0	0	0	2.4	0	3.9	0	0	0	0	4.4	4.9	0	0	5.4	0	6.3	0	0	0	0	0	0	10.6	0	0	0	0	0	0	0	15.6	0	0	0	0	0	0	27.1	0	14.1	0	0	0	0	0	0	9.6	0	4.5	0	23.5	11.1	0	0	0	0	0	0	0	0	0	0	0	0	0	0	0	0	0	0	0	0	0	0	0	1.5	0	0	0	0	0	0	0	11.3	1.3	0	0	0	0	0	0	0	0	0	0	0	0	0	0
WBGene00001060	dpf-7	76.3	0	0	26.5	48.1	90.8	73.7	0	39.7	0	145.3	57.2	63.4	36.6	27.9	60.4	47.5	0	32.1	0	0	2.6	0	19.9	24.4	15.6	42.1	0	41.8	0	0	81.1	62.4	0	5.9	33.7	0	20.4	0	0	10.1	15.2	7.6	0	13	8.6	15.3	31	92.8	88.2	24.6	0	30.3	74.1	53.4	94.8	71	0	2.3	176.2	55.5	67.2	0	52.9	0	0	14.6	0	25.1	40.6	88.5	0	9	57.6	81	4.7	18.7	57	0	9.7	32.9	0	9.3	14.1	18.4	31.5	33.7	17.4	9	20.3	99.1	5	41.2	39.8	121.8	32.3	40.7	44.8	81.2	70.2	2.8	20	59.4	6.2	0	92.1	0.1	21.1	57.9	107.9	0	0	20.1	39.2	123.5	0	0	0	51.8	4.1	0	0	36.1	0	38.8	66.3	31	0	0	0	39.1	0	0	38.3	0	108.4	32.3	0	30.5	0	11.9	36.4	22.5	68.3	0	57.5	45	82.6	37.3	75.3	57.7	76.7	82.4	95.9	49	72	44.3	37.7	59.9	52.4	76.3	26.6	43.3	30.5	70.9	70.8	0	53.7	39.8	94	26.2	57.1	74.2	39.1	17	50.6	46.4	66.4	61	50.7	176	68.9	43.4	18.2	38.1	31.6	48.4	114.3	25.6	23.1	12.4	71	25.1	46.1	24.1	41.3	56.6	36.4	79.7	0	152.6	41.6	62.6	81.9	71.4	49.8	68.9	80.8	74	93.3	39.7	71.4	35.5	53.6	29.7	52.1	47.1	104.3	75	57.8	90.4	25.3	86.2	51.4	96.1	79.8	39.7	35.2	78.4	91.2	36.5	93.5	37.9	100.4	36.3	40.8	23.1	4.2	59.4	48.2	72.2	87.1	74.5	22.2	101.5	36.3	40.3	48.4	42.2	88.4	60.8	41.3	65.6	83.6	62.3	75.7	33.1	44.6	43.8	71.8	76.4	60.6	83.1	103.1	47.8	11	44.2	31.2	18.2	53.3	73.4	43.1	28	35.1	59	76	46.6	33	47.6	64.8	68.1	37.3	82.4	123.5	43.9	65.1	143.1	30.6	97.9	70	54.5	116.8	36.6	36.2	72.4	71.2	58.1	102.8	36.7	34.3	103.2	66.1	23	40.9	57.9	71.6	52.9	20.2	48.3	56.4	59.3	40.5	24	36.2	96.4	28.2	15.7	54.1	82.6	62.4	37.9	49.9	0	46.5	44	37.7	14.6	76.3	0	49.2	70.4	22.9	110.2	13	30.6	28.9	38.9	24	36.6	10	8.1	13	171	61.3	36.9	68.6	45.5	57.7	50.2	73.1	40.3	20.8	70.7	8.6	22.2	0	16.9	68.9	25	36	60	157.3	62.8	82.5	43.2	78.1	66.1	13.3	24.6	39.3	76.7	42.4	66.7	72.2	51.7	7.1	83.1	48	43.8	96.5	75	76.5	30.4	71.7	25.3	27.7	141.1	27.2	70.2	75.8	99	62.1	33.3	48.3	14	79.4	42.3	50.9	54.2	83.1	58.3	23.2	0	196.3	33	82.9	35.9	39.8	57.2	34.2	49.6	36.4	23.3	40.6	24.9	30.6	46.3	18.3	42.2	36.3	48.8	29.7	56	51.2	42	42.7	98.9	60	10.2	55.3	0	47.7	28	14.4	23.5	25.2	35.2	45	54.3	49.9	51.8	34.8	101.5	90.8	28.9	74.9	93.7	51.8	80.1	50.9	21.6	118.2	19.1	54.8	69.5	63.3	82.5	49.4	50.2	64	57.6	44.4	51.2	153.7	49.8	49	69.8	62.2	86.2	41.2	30	40.6	0	70.8	94.1	65.8	49.8	17.2	31.1	65.7	57.7	69.9	47.1	32.6	59.4	53	102.5	52.4	33.2	79	35.9	49	17.6	64.9	97.8	30.3	35.3	35.1	69.7	47.3	33.8	67.2	129.8	107.1	49.1	60.2	83.6	33.8	0	56.1	21.7	43.9	16.7	11.7	27	32.2	32.3	51.7	27.8	26.8	0	62.4	55.4	49.7	72.3	33.5	33.4	39.7	61.5	35.9	16	83.4	35.3	86.7	51.5	37.1	40.8	40.8	54.1	74.1	35.9	15.1	84.8	51.2	57.1	75.8	5.5	71.4	30.5	29.4	75.8	8.2	38.2	81.8	70.3	33.3	35.7	48	66.6	39	66.9	44.3	38.3	34.8	42.3	52.6	61.2	51.7	54.6	30.4	48.9	29	71.1	66.2	71.6	87.8	76.9	70	66	118.5	99.6	19.7	64.8	113.3	52.6	34.1	75.3	73.3	136.2	134.9	84.8	91.1	51.2	71	58.4	25.2	50.6	65.5	70.9	13.4	53.3	31.6	59.3	61.8	82.2	33.7	67.7	169	82.4	65.1	106.9	1	88.9	46.8	45.5	44.8	92.3	76.2	36	48.9	43.8	40.7	79.2	38.6	25.6	99.7	78	63.4	102	38.6	45.7	90.8	73.7	45.9	59.7	26	80.5	84.9	60.6	44.1	73.8	54.4	16.5	66.1	52.4	66.8	47.1	85.3	32.3	32.8	39.5	10	108	87.8
WBGene00001061	dpl-1	18	19.1	0	18.1	49	0	0	5	111.8	94.8	12.9	54.3	43.9	27.6	13.8	16.9	0	20.7	22.8	0	0	16.6	0	25.7	33.6	33.8	46.7	0	13.3	2.7	35.7	23.6	55.2	152.5	0	22.2	0	29.4	30	0	0	25.2	3.4	0	1.4	1.8	4.7	18.7	55.2	0	15.3	46.4	20	112.2	38.5	10	124.8	0	56.6	0	0	81.7	0	0	0	0	0	12	33.8	40.7	140.4	0	12.6	23.5	33.1	0	87.7	23.9	0	0.4	4.1	0	13.4	29.5	37.2	80.5	5.5	2.7	0	3.4	39.9	5.5	0	12.3	32	9.7	19.4	0	36.9	54.8	15.1	0	0	17.8	0	0.4	7.8	45.6	9.2	49	0	9.7	25.6	72.3	0	0	0	0	37.7	0	274	20.6	16.2	23.8	12.4	22.8	83.9	13.3	0	20.3	34.9	83	87.6	13.6	0	212.9	26.2	70.6	0	102.2	159.1	160.7	114.4	48.6	159.1	40.4	82.8	44	19.4	46.1	88	0	69.7	57.3	67.5	105.8	79	58.8	36.7	50.4	78.7	6.5	92.2	53.5	67.3	71.6	157.4	217.6	119.9	93.1	105.8	36.5	0	35.6	17.6	63.1	13.8	173	67.2	13.8	79.1	122	73	62.2	110.9	113.5	106.8	92.8	79.2	59.4	28.3	72.1	68.7	120.7	84.8	11.8	29.8	79.5	93.8	35.2	85.1	111.7	51.9	81	74.1	33.7	83.2	75.1	103.6	34	5.1	63.7	14.3	56.3	21.7	35.9	16.7	84.3	105.7	37.6	66.7	22.7	64	101.3	67.2	21.5	98.5	71.2	133.7	66.7	33.8	137.9	33	67	88.8	118.5	153.5	149.9	131.6	111.8	69.4	44.2	35.7	65.1	43.2	27.5	135.1	101.7	37	68.7	63.6	6.1	14.3	122.3	67	17.7	105.7	74.3	0	75	135.7	33.4	23.9	89.8	37.1	37.5	83.6	46.8	44.6	28.8	85.8	65.8	22	66.7	24.8	37.1	77.1	36.7	78.4	55.9	51.3	115	0	80.3	82.1	95.9	181.6	135.7	21.7	190.9	101	35.8	78.3	117.9	58.2	110.7	24.6	100.6	59.9	115	77.1	24	18.1	7.3	52.7	20.7	3.9	0	21.1	5.4	110.6	150.7	87.6	80.7	71.2	72.2	9.3	3.6	61.8	21.8	14.4	38.9	71.9	21.9	20.9	6.5	89.3	26.9	16.2	0	72.7	2.1	93	0	142.1	42.6	20.8	35.6	28.7	29.8	91	131.6	0	90.4	129.1	67.4	12	59.8	74.2	41	59.2	165.7	0	1.7	0	0	93.7	125.4	79.7	16	18	66.4	11.6	105.2	73.3	69.4	58.7	0	69.2	19.2	132.9	38.8	78.4	51.1	49.6	13.9	70.6	115	7.9	121.4	32	9.1	16.1	76.9	16.3	72.5	36.5	138.2	31.2	28.2	30	39.3	12.8	7.9	178.6	49.5	69.3	64.4	60.5	17.2	83	64.3	83.7	14.7	41	14.5	0	132.7	54	5.6	1.3	55.5	15.1	95.3	99.3	170.6	98.2	42.3	18.7	17.4	29	13.2	16.1	99.4	105.5	64.9	0	133.7	63.4	28.9	19.4	0	11.9	98	136.6	143.5	58.8	134	125.9	72.2	44.9	75.9	15.9	117.4	76.3	85.3	129.8	108.5	103.5	9.9	0	67.8	0.2	71.6	64.4	18.2	130.7	86.7	21.9	218.5	125.4	162.1	57.9	0	74	35.6	49.7	92	84.7	37.9	24.9	93.4	164.6	138.4	91.1	103.9	67.9	47.7	26.2	114.7	47.6	67.6	83.5	29	85.6	112.2	85.1	121	50.2	81.1	108.3	130.1	134.4	59.9	77.8	59.7	106.5	89.4	169.5	163.4	46.2	0	73.7	119.9	112	60.2	43.9	35.4	0	71.3	0	42.2	103.7	68.4	24.3	3.5	11.2	52.3	109.5	51.2	7.6	119.4	91	94	33.9	19.6	50.6	13.1	86.2	72.1	16.1	39	23.6	101.5	53.6	30.5	32.7	71.9	32.6	64	39.4	5.1	48.3	11.9	70.9	74.6	0	67.9	32.6	13.8	31.3	67.7	0	122.5	69.6	23.6	55.7	36	73.2	10.7	51.7	17.4	0	5.4	6.5	0	12	48.3	36.3	92.7	59.8	33.3	92.9	47.5	59.1	86.8	179.4	32.8	101.1	54.9	50.7	18.5	91.1	64.9	85.6	9.8	60.2	45	67.4	84.6	92.1	96	26.6	50.1	80.1	73.9	91.7	10.6	72.7	291	101.3	129.3	133.6	78.9	101.1	40.8	164.9	120.4	111.4	102.2	103.2	83.8	57.5	79	28.2	59.3	88.3	92.1	77.6	46.6	58.7	14.3	110.2	147.3	117.5	101.5	66.7	35.4	107.4	93.8	29.7	47.8	91.7	9.1	22.1	72	129.8	98.3	32.1	32.3	62.4	11.1	43.5	26.8	1.8	14.9	39.5	83.7	22.9	8.1	46.7	198	143.8	141.9
WBGene00001062	dpr-1	0	0	0	0	0	0	0	0	0	0	0	0	0	0	0	0	0	0	0	0	0	0	0	0	0	0	0	0	0	0	0	0	0	0	0	0	0	0	0	0	0	0	0	0	0	0	0	0	0	0	0	0	0	0	0	0	0	0	0	0	0	0	0	0	0	0	0	0	0	0	0	0	0	0	0	0	0	0	0	0	0	0	0	0	0	0	0	0	0	0	0	0	0	0	0	0	0	0	0	0	0	0	0	0	0	0	0	0	0	0	0	0	0	0	0	0	0	0	0	0	0	0	0	0	0	0	0	0	0	0	0	0	0	0	0	0	0	0	0	0	0	0	0	0	0	0	0	0	0	0	0	0	0	0	0	0	0	0	0	0	0	0	0	0	0	0	0	0	0	0	0	0	0	0	0	0	0	0	0	0	0	0	0	0	0	0	0	0	0	0	0	0	0	0	0	0	0	0	0	2.8	0	0	0	0	0	0	0	0	0	0	0	0	0	0	0	0	0	0	0	0	0	0	0	0	0	0	0	0	0	0	0	0	0	0	0	0	0	0	0	0	0	0	0	0	0	0	0	0	0	0	0	0	0	0	0	0	0	0	0	0	0	0	0	0	0	0	0	0	0	0	0	0	0	0	0	0	0	0	0	0	0	0	0	0	0	0	0	0	0	0	0	0	0	0	0	0	0	0	0	0	0	0	0	0	0	0	0	0	0	0	0	0	0	0	0	0	0	0	0	0	0	0	0	0	0	0	0	0	0	0	0	0	0	0	0	0	0	0	0	0	0	0	0	0	0	0	0	0	0	0	0	0	0	0	0	0	0	0	0	0	0	0	0	0	0	0	0	0	0	0	0	0	0	0	0	0	0	0	0	0	0	0	0	0	0	0	0	0	0	0	0	0	0	0	0	0	0	0	0	0	0	0	0	0	0	0	0	0	0	0	0	0	0	0	0	0	0	0	0	0	0	0	0	0	0	0	0	0	0	0	0	0	0	0	0	0	0	0	0	0	0	0	0	0	0	0	0	0	0	0	0	0	0	0	0	0	0	0	0	0	0	0	0	0	0	0	0	0	0	8.1	0	0	0	0	0	0	0	0	0	0	0	0	0	0	0	0	0	0	0	0	0	0	0	0	0	0	0	0	0	0	0	0	0	0	0	0	0	0	0	0	0	0	0	0	0	0	0	0	0	0	0	0	0	0	0	0	0	0	0	0	0	0	0	0	0	0	0	0	0	0	0	0	0	0	0	0	0	0	0	0	0	0	0	0	0	0	0	0	0	0	0	0	0	0	0	0	0	0	0	0	0	0	0	0	0	0	0	0	0	0	0	0	0	0	0	0	0	0	0	0	0	0	0	0	0	0	0	0	0	0	0	0	0	0	0	0	0	0	0	0	0	0	0	0	0	0	0	0	0	0	0	0	0	0	0	0	0	0	0	0	0	0	0	0	0	0	0	0	0	0	0	0	0	0	0	0	0	0	0	0	0	0	0	0
WBGene00001063	dpy-1	0	0	0	8.9	0	0	0	0	0	0	0	21.7	0	0	2.9	0	0	0	5.4	0	0	0	0	0	0	0	0	0	0	0	0	44.2	0	0	13.1	0	0	0	0	0	0	0	3.3	0	8.1	0	0	0	0	0	49.3	0	0	0	0	0	0	0	0	0	0	0	0	0	0	0	0	0	0	0	0.6	0	0	0	0	0	0	29.2	0	0	1.8	0	0	0	0	0	0	1	0	0	0	0	0	0	0	0	0	0	0	0	0	0.4	0	0	0	0	0	0	0	0	0	0	0	0	0	0	0	0	0	0	0	55.8	0	0	0	0	0	0	0	0	0	0	0	6.5	55.9	0	0	0	0	33.5	0	0	0	0	0	0	0	0	0	0	0	0	0	0	0	0	0	0	0	0	0	0	0	0	0	0	0	0	0	0	0	0	0	0	0	0	0	0	0	0	0	0	0	0	0	0	0	0	0	0	0	0	0	0	2.5	0	0	0	0	0	0	0	5.9	0	0	0	0	0	0	0	0	0	0	0	0	0	0	0	5.7	0	0	0	0	0	0	0	0	9.1	0	0	0	0	0	0	0	0	0	0	0	0	0	0	0	0	0	0	0	0	0	0	0	0	0	0	0	0	0	0	0	0	0	0	0	0	0	0	0	0	0	0	0	0	3.6	0	6.5	0	0	0	0	0	0	0	0	0	0	0	0	0	0	0	0	0	0	0	0	0	0	0	0	0	0	0	0	0	0	0	1	2.5	0	0	0	0	4.4	0	0	0	0	0	0	0	0	0	0	21.7	0	1.1	0	0	0	3.1	0	6.4	0	0	0	0	0	0	0	0	0	0	0	0	0	0	0	0	0	0	0	0	0	0	0	0	0	0	0	0	0	0	0	0	9	0	0	0	0	0	0	0	0	0	0	0	0	0	0	0	0	0	0	0	0	0	0	0	0	0	6.5	0	3.3	3.5	0	0	0	0	0	0	0	0	0	0	0	0	0	0	0	0	0	0	0	0	0	0	0	0	2	2	0	0	0	0	0	3.2	0	0	0	0	0	14.3	4.5	0	0	0	0	0	0	0	0	1.5	0	0	3.4	0	0	0	0	7.9	0	0	0	0	0	0	0	0	0	0	0	0	0	0	0	8	0	0	0	0	0	0	0	0	0	0	0	0	0	0	0	0	0	0	0	0	0	0	0	0	0	0	0	0	0	0	0	0	0	0	0	0	0	0	0	0	0	0	0	0	0	27.5	0	0	0	1.6	0	0	0	0	0	0	0	0	0	0	0	0	0	0	0	0	0	0	0	0	0	0	0	0	0	0	0	0	0	0	0	0	0	0	0	0	0	0	0	0	0	0	0	0	0	1.8	0	0	0	0	0	0	2.3	0	0	3.4	0	0	0	0	0	0	0	0	0	0	0	5.7	0	0	0	0	0	0	0	0	0	0	0	0	0	0	0	0	0	0	0	0	0	0	0	0	0	0	0	4.6	0	0	0	0	0	0	0	0	0	0	0	0	0	0	0	0	0	0	0	0	0	0	5.2	0	0	0	0	0	0	0	0	0	0	0	0	0	0	0	0	0	0	0.6
WBGene00001064	dpy-2	34.8	32.7	45.1	44.6	0	0	0	158	0	0	74.8	0	48.4	42.7	0	0	0	2	0	0	0	0	0	0	19.4	0	0	0	0	0	0	0	29	0	0	66.2	0	0	0	32.8	5.6	5	18.5	0	0	3.6	0	0	0	31.3	0	0	0	0	0	0	0	0	2.4	538.5	322.8	0	258.7	112.5	57.5	0	0	24.4	12.5	2207.6	2.3	17.3	0	0	0	0	0	2848.1	0	2760.1	2014.1	0	0	0	80.4	0	4.4	0	0	0	0	0	0	0	0	0	0.3	43.5	20	44.7	31.2	3212	0	0	87.9	0	0	3.6	0	0	6.8	0	0	0	0	0	23.2	0	0	13.4	0	0	48	51	15.8	0	20	0	0	0	0	0	0	270.8	0	56.6	0	26.9	1382.2	21.8	8.5	0	9.9	1.8	0	20.1	15.5	0	0	11.5	0	16.6	0	0	0	6.8	7.5	10.6	0	11.6	0	0	0	0	0	0	0	0	0	0	0	0	0	1.2	0	6.4	0	7.3	6.5	0	0	0	0	0	20.2	16	42.6	2	13.6	0	0	0	0	0	0	12	0	0	0	0	0	1.3	0	0	0	1.7	0	14.4	1.2	0	0	0	0	8.7	0	2.5	2.9	9.6	0	0	11.3	24.6	0.2	10.9	0	0	0	13.4	0	3	0	3.3	4.7	0	15	0	8.9	0	2.2	7.9	0	0	10.3	20.3	0	0	0	2.8	39.3	0	6.8	0	0	0.9	0	0	0	0.8	0	0	13.1	7.6	0	0	0	0	0	0	7.2	0	10.7	13.2	0	0	0	0	0	0	0	25.1	1.2	0	0	0	0	2.9	0	0	0	0	0	0.5	32.3	6.9	0	6.6	0	0	0	10.4	46.3	0	3	73.3	8.8	9.9	956.8	1363.9	28.8	515	8.6	0	12	11.1	0	0	0	0	3.5	48.9	21.2	0	42.9	126.8	0	559.5	0.6	55.6	21.1	304.8	22.8	734.1	0	30.6	0	16.6	512.7	3	391	346.2	0	0	566.1	6	0	0	5.6	11.1	32	0	0	0	0	0	65.8	245.4	18.4	9.5	32.7	41.8	0	0	0	0	0	0	0	910.3	10	2	0	0.1	17.5	4	0	0	5.6	0	67.3	0	0	0	0	1.8	0	0	0	0	15.7	192	392.6	19.9	733.6	845.5	0	0	9.6	0	26.2	22.8	0	4.9	0	103.6	0	395.9	859.3	0	0	399	304.8	0	471.1	3.5	0	0	21.9	23.8	471.9	213	11.9	545.7	659.9	0	0	8.3	0	5.3	0	2.2	0	600.6	362.8	10.4	0	0	0	0	2	0	0	0	197.7	2.6	0.1	0	0	0.2	2.5	0	0	0	0	0	9.6	0	0	2.7	38.5	0	0	0	0	0	0	0	0	0	0	0	0	0	0	1.1	0	0	0	0	0	21.8	45	0	12.1	0	14.1	14.2	15.4	0	0	0	12.1	0	0	6.6	0	0	26	0	0	6.8	14.5	0	12.1	10.4	0	0	21	0	0	17.7	529.9	324.5	20	0	0	737.2	388.4	70.3	46.5	1.2	134.4	5	0	0	6.2	0	0	0	0	0	9.6	0	0	3.4	0.8	2.4	16.8	2	0	0	4.5	0	0	8.6	2.5	2.1	0.9	0	0	1.6	0	0	8.8	0.5	9.9	9.6	2.9	0	0	0	1.6	0	6.5	0	6.1	0.8	0	14.2	0	0	16.7	0	0	6.6	0	2.2	0	0	6.4	0	0	0	5.2	1.7	2.4	0	0	15.4	0	33	0	0	0	0	11.4	0	29.1	7.1	64.8	56.4	0	0	0	0	0	0	14.2	0	3.4	11.9	8.1	2.6	3.1	0	33.1	0	5.5	0	19.4	0	0	0	0	0	0.4	0	0	0	3.7	0	4.2	0	5.5	0	0	0	3.5	0	0	0	0	14	0	0	0	1.9	21	0	2.1	8.3	0	0	0.7	0.7
WBGene00001065	dpy-3	0	54.4	0	0	0	0	89.8	0	16.8	0	0	0	42	0	0	0	0	0	0	0	0	0	0	0	0	0	0	0	0	0	18.3	0	0	132.4	0	0	0	0	0	86.3	11.8	8	0	0	0	0	8.4	6.8	0	42.9	0	38.3	0	0	0	32.2	17.2	0	0	266.8	102.3	45.7	326.8	0	0	0	3	0	43	2019.5	4.9	59.5	0	0	0	0	0	2410.4	0	2478.2	1889.7	0	0	0	0	12.6	2.7	0	0	0	15.9	0	0	0	0	0	0	6.5	0	0	0	3009.2	0	0	0	0	3.9	0	1.9	51	7.8	0	0	0	26.6	0	0	0	0	0	0	28.8	0	0.8	4.4	0	0	5.2	0	35	7.4	55.2	26.9	228.1	0	13.8	0	7.1	117	27.2	0	15.7	6.4	0	0	6.9	14.4	0	0	29.6	1.9	0	0	2.7	0	0	7.2	0	0	0	0	0	0	0	0	1.3	0	0	0	0	0	0	0	0	0	45	0	0	0	0	0	11.4	0	14.2	6.1	0	0	0	18.6	0	0	3.9	0	0	0	3.3	0	10.3	0	0	8.1	5.6	0	6.5	0	0	37.7	2.7	0	10.9	0	1.3	0	0	0	0	0	18.3	6.9	0	0	41.4	0.4	0	0	0	0	0	13.3	0	0	12.3	0	0	0	10.8	0	8.5	0	0	0.4	18	0	0	0	0	0	12.7	0	0	0	0	13.2	5	0	8.6	15.2	0	27.7	0	15.9	1.7	0	5.5	0	0	0	0	0	0	0	0	0	0	0	17.9	0	8.7	0	0	0.2	0	11.2	0	0	0	0	0	2.6	0	0	20.7	13.1	0	0	0	0	29.4	12.7	0	0	0	0	0	0.9	0	869.3	1479	60.2	348.1	0	46.9	0	0	7.1	0	0	10.8	65.2	202	88.6	16.6	23.7	263.3	70.2	523.6	10.8	0	35.6	329.8	29.7	632.5	0	5	8.9	2.7	429.4	11.2	256.2	323.3	0	4.8	283.2	0	0	45.9	0	0	20.8	35	0	0	0	0	0	271.8	0	0	0	0	0	0	0	14.4	0	3.6	41.1	55.5	40.2	0	2.1	0	0	0	0	0	0.4	0.4	0	3.9	6.7	1.6	0	24.1	34.2	0.2	0	33.4	52.9	408.9	475.3	123.8	719.7	714.9	0	9.6	0	28.9	0	0	0	0.1	0	0	13.4	123.5	880.1	1.8	3.7	362	263.4	0	496.6	1.5	0	0	20.6	59.5	595.7	378.1	73.2	477.6	572	25.5	0	0	0	0	12.6	0	22.2	474.2	291.2	0	1.9	0	0	4.2	0	0	0	0	61.8	0	0.9	0	0	0	0	0	0	15.9	27.6	0	0	0	0	0	0	0	0	7.7	0	0	0	0	0	0	4.2	0	0	0	0	0	0	0	0	0	0	0	6.1	0	0	5.2	25.4	0	0	2.7	0	4.8	0	3.2	20.5	12.2	0.4	12.4	0	0.7	0	0	0	0	0	0	0	0	0	0	0	17.4	497.2	310.9	5.3	0	26.6	669.9	383.1	43.2	17.5	0	351.3	0	0	0	0	0	0	3.8	1	0	1	1.5	0	2.5	6.6	0.3	0	1	3.6	8.5	11.3	0	0	0	0	0	0	0.6	0	0	0	0	0	0	10.1	0	3.4	1.8	0	0	0	5.8	4.8	6.2	0	9.8	0	0	0	26.1	3.5	10.8	0	17.3	0	0	4.7	0	0	59.2	0	0	0	0	0	15.7	0	0	0	0	9.3	0	11.7	0	15.1	0	0	0	0	0	0	0	0	0	0.1	0	2.9	0	0	0	0	0	14.1	0	5.3	14	0	4.6	0	0	0	8.6	1	2.3	0	0	0	0	0	9.5	0	0	11.2	3.7	0	0	12.7	0	0	0	12	0	0	0	4.4	0	0	0	0	12.5	0	0	3	2.9
WBGene00001066	dpy-4	0	0	0	5.5	0	0	0	0	0	0	0	0	0	0	0	0	0	0	0	0	0	0	0	0	0	0	0	0	0	0	0	0	0	0	0	0	0	0	0	0	4	11.7	0	0	0	0	0	20.5	0	0	0	0	0	0	0	0	0	0	0	0	0	0	0	0	0	0	0	0	0	0	0	0	0	0	0	0	0	0	0	4.3	1.4	0	0	0	0	0	0	0	1.4	0	0	0	0	2.4	0	0	0	0	0	0	0	2.2	0	6.1	0	0	0	0	0	0	0	0	0	0	0	0	0	0.6	0	0	0	0	0	0	0	0	0	0	0	0	0	0	0	0	0	0	0	0	17.1	0	0	0	0	9.4	0	0	0	0	0	0	0	0	0	0	0	0	0	0	0	0	0	0	0	0	0	0	0	0	0	0	0	0	0	0	0	0	0	0	0	0	0	0	0	0	0	0	0	0	0	0	0	0	0	0	0	0	0	0	0	0	0	0	0	0	0	0	0	0	0	0	0	0	2.1	0	0	0	0	0	0	0	0	0	0	0	0	0	0	0	0	0	0	0	0	0	0	0	0	0	0	0	0	0	0	0	0	0	0	0	0	0	0	0	0	0	0	0	0	0	0	0	0	0	0	0	0	0	0	0	0	0	0	0	0	0	0	0	0	0	0	0	0	0	0	0	0	0	0	0	0	0	0	0	0	0	0	0	0	0	0	0	0	0	0	0	0	0	5.5	2.3	0	1	0	0	0	0	0	0	0	0	0	0	0	0	0	0	0	0	0	0	0	0	0	2.5	0	0	0	0	0	0	0	0	0	0	0	0	0	0	0	0	0	0	0	0	0	0	0	0	0	0	0	0	0	0	0	0	0	0	0	9.6	0	0	0	0	0	0	0	7.4	0	0	0	0	0	0	0	0	0	0	0	0	0	0	0	0	0.6	0	0	0	0	0	0	0	0	0	0	0	0	0	0	0	0	0	0	0	0	0	0	0	0	0	0	0	0	0	0	0	0	0	0	0	0	0	0	0	0	0	0	0	0	0	0	0	0	0	9.3	0	0	0	0	0	0	0	0	0	0	0	0	4.1	0	0	0	0	0	0	0	0	0	0	0	0	0	7.8	0	0	0	0	0	0	0	0	0	0	0	0	0	0	0	0	0	0	0	0	0	0	0	0	0	0	0	0	0	0	0	0	0	0	0	0	0	0	0	0	1.3	0	0	0	0	1	0	0	0	0	0	0	0	0	0	0	0	0	0	0	0	0	0	0	0	0	0	0	0	0	0	0	0	0	0	0	0	0	0	0	0	0	9.1	0	0	0	0	0	0	0	0	0	0	0	0	0	0	0	0	0	0	0	0	0	0	0	0	0	0	0	0	0	0	0	0	5.6	0	0	0	0	0	0	0	0	0	0	0	0	0	0	0	0	0	0	0	0	0	0	0	0	0	0	0	0	0	0	0	0	0	0	0	0	0	0	0	0	0	0	0	0	0	0	0	0	0	0	0	0	0	0	0	0	0	3	0	0	0	0	0	0	0	0	0	0
WBGene00001067	dpy-5	0	0	0	0	0	0	0	0	0	0	0	0	0	0	0	0	0	0	0	0	0	0	0	0	0	0	0	0	0	0	0	0	51	0	0	0	0	0	0	0	38.9	0	0	0	0	0	0	0	0	0	0	0	0	0	0	0	0	0	0	0	0	0	0	0	0	0	0	0	0	0	0	0	16.8	0	0	0	26.3	0	0	1.6	39.6	0	0	0	0	0	2.4	0.8	0	2.2	0	0	0	0	0	0	0	0	0	0	6	2.3	0	0	0	0	0	0	0	0	0	0	10.4	0	0	0	0	2.9	0	0	0	0	0	0	0	0	0	0	22.8	0	0	0	0	0	0	0	0	0	0	0	0	0	0	0	0	0	0	0	0	0	0	0	0	0	0	0	0	0	0	0	0	0	0	0	3.9	0	0	0	0	0	0	0	0	0	0	0	0	0	0	0	0	0	0	0	0	0	0	0	0	0	0	0	0	0	0	0	0	0	0	0	0	0	3.3	0	0	0	0	0	0	0	0	0	0	0	0	0	0	0	0	0	0	0	0	0	0	0	0	0	0	0	0	0	0	0	0	0	0	0	0	0	0	0	0	0	0	0	0	0	0	0	0	0	0	0	0	0	0	0	0	0	0	0	5.3	0	0	0	0	0	0	0	0	0	0	0	0	0	0	0	0	0	0	0	0	0	0	0	0	0	0	0	0	0	0	0	0	0	0	0	0	0	0	0	0	0	0	0	0	0	0	0	0	0	0	0	0	0	0	0	0	0	0	0	0	0	0	0	0	0	0	0	0	0	0	0	0	0	0	0	0	0	0	0	0	0	0	0	0	0	0	0	0	0	0	0	0	0	0	0	0	0	0	0	0	0	0	0	0	0	0	0	0	0	0	0	8.6	0	0	0	0	0	0	0	0	0	0	0	0	0	0	0	0	0	1.7	0	0	0	0	0	0	0	0	0	0	0	0	0	0	0	0	0	0	0	0	0	0	0	0	0	0	0	0	0	0	0	0	0	0	0	0	0	0	0	0	0	0	0	0	0	0	0	0	0	0	0	0	0	0	0	0	0	0	0	0	0	0	0	66.6	0	0	0	0	0	0	0	0	0	0	0	0	0	0	0	0	0	0	0	0	0	0	0	0	0	0	0	0	0	0	0	0	0	0	0	0	0	0	0	0	0	0	0	0	0	0	0	0	0	0	0	0	0	0	8.2	0	0	0	0	0	0	0	0	0	0	0	0	0	0	0	0	0	0	0	0	0	0	0	0	0	0	0	0	0	0	0	0	0	0	0	0	0	0	0	0	0	0	0	0	0	0	0	0	0	0	0	0	0	0	0	0	0	0	4.4	0	0	0	0	0	0	0	0	0	0	0	0	0	0	0	0	0	0	0	0	0	0	0	0	0	0	0	0	0	0	0	0	0	0	0	0	0	0	0	0	0	0	0	0	0	0	0	0	0	0	0	0	0	0	0	0	0	0	0	1.1	0	0	0	0	0	0	0	0	0	0	0	0	0	0	0	0	0	0	0	0	0	0	0
WBGene00001068	dpy-6	0	0	0	0	0	0	0	0	0	0	0	0	0	0	0	0	0	0	0	0	0	0	0	0	0	0	0	0	0	0	0	0	0	0	0	0	0	0	0	0	0	0	0	0	0	0	0	0	0	0	0	0	0	0	0	0	0	0	0	0	0	0	0	0	0	0	0	0	0	0	0.7	0	0	0	0	0	0	0	0	0	0	0	0	0	0	0	0	0	0	0	0	0	0	0	0	0	0	0	0	0	0	0	0	0	0	0	0	0	0	0	0	0	0	0	0	0	0	0	0	0	0	0	0	0	0	0	0	0	0	0	0	0	0	4	0	0	0	0	0	30.4	0	0	0	0	0	0	0	0	0	0	0	0	0	0	0	0	0	0	0	0	0	0	0	0	0	0	0	0	0	0	0	0	0	0	0	0	0	0	0	0	0	0	0	0	0	0	0	0	0	0	0	0	0	0	0	0	0	0	0	0	0	0	0	0	0	0	0	0	0	0	0	0	0	0	0	0	12.7	0	0	0	0	0	0	0	0	0	0	0	0	0	0	0	0	0	0	0	0	0	0	0	0	0	0	0	0	0	0	0	0	0	0	0	0	0	0	0	0	0	0	0	0	0	0	0	0	0	0	0	0	0	0	5.1	0	0	0	0	0	0	0	0	0	0	0	0	0	0	0	0	0	0	0	0	0	0	0	0	0	0	0	0	0	0	0	0	0	0	0	0	0	2.8	0	0	0	0	0	0	0	0	0	0	0	0	0	0	0	0	0	0	0	0	0	0	0	0	0	0	0	0	0	0	0	0	0	0	0	0	0	0	0	0	0	0	0	0	0	0	0	0	0	0	0	0	0	0	0	0	0	0	0	0	0	0	0	0	0	0	0	0	0	0	0	0	0	0	0	0	0	0	0	0	0	0	1.8	0	0	0	0	0	0	0	0	0	0	0	0	0	0	0	0	0	0	0	0	0	0	0	0	0	0	0	0	0	0	0	0	0	0	0	0	0	0	0	2.8	0	0	0	0	0	0	0	0	0	0	0	0	0	0	0	0	0	0	0	0	0	0	0	0	0	0	0	0	0	0	0	0	0	0	0	0	0	0	0	0	0	0	0	0	0	0	0	0	0	0	0	0	0	0	0	0	0	0	0	0	0	0	0	0	0	0	10.6	0	0	0	0	0	0	0	0	0	0	0	0	0	0	0	0	0	6	0	0	0	0	0	0	0	0	0	0	0	0	0	0	0	0	0	0	0	0	0	0	0	0	0	0	0	0	0	0	0	0	0	0	0	0	0	0	0	0	0	0	0	0	0	0	0	0	0	0	0.6	0	0	0	0	0	0	0	0	0	0	0	0	0	0	0	0	0	0	0	0	0	0	0	0	0	0	0	0	0	0	0	0	0	0	0	0	0	0	0	0	0	0	0	0	0	0	0	0	0	0	0	0	0	0	0	0	0	0	0	0	0	0	0	0	0	0	0	0	0	0	0	0	0	0	0	0	0	0	0	0	0	0	0	0	0.8
WBGene00001069	dpy-7	19.9	0	0	30.8	0	0	35.1	0	65.7	0	0	0	8.7	25	0	0	0	0	0	0	0	0	34.7	0	0	0	0	23.4	0	0	116	0	7.6	0	18.5	100.1	0	0	8.1	0	13	0	14.1	3.2	0	11.7	21.5	0	0	0	136.7	0	0	0	6.3	30.4	71.2	0	65.3	194.4	77.8	0	143.7	8	151.4	0	1.2	27.2	32	1314.8	3.4	0	44.3	0	29.8	0	0	2421.1	33.4	2214.4	1856.6	0	0	0	8.1	74.8	0.4	0	0	0	0	7.6	0	0	17.5	0.6	28.3	73.3	32.4	0	0	2566.5	0	0	0	0	0	30.1	0	24.8	0	0	58.2	0	22.6	172.2	110.4	0	0	0	0	0	0	59.2	0	0	36.9	0	0	96.4	0	0	121.4	87.2	0	0	0	88.6	53.3	0	0	0	0	0	0	7	7	0	0	0	2.6	0	0	16.6	0	0	0	0	12.1	0	0	0	3.2	0	0	0	0	0	0	0	0	0	0	0	0	0.3	0	6.7	18.5	0	13	0	0	0	0	0	16.3	0	15.4	0	12.6	1.9	0	0	0	71.5	13.2	0	0	9.8	0	0	0	21.9	0	1.3	0	0.6	8.8	10.8	0	10.9	0	2.9	0	0	0	0.9	0	0	0	5.3	0	0	27.3	0	0	0	0	0	0	0	0	8.1	7.8	0	0	0	0.9	0	0	0	0	0	0	0	11.1	0	0	0	17.3	0.8	2.4	8.2	0	0	0	0	10.5	0	0	0	0	0	0	59.5	0	0	0	0	0	0	0	0	0	0	0	0	14	0	1.7	0	0	22	0	0	0	0	0	0	0	0	0	0	0	0	0	24.2	0	0	0	6.9	26.6	8.8	0.8	0	793.6	1101.2	2	122.9	0	0	0	0	2.5	0	0	0	39.7	0	52.2	0	103.9	181.8	0.6	490.1	14.1	0.7	0	306.3	13.1	510.4	0	0	5.6	1.1	350.4	1.7	210.2	321.9	0	0	198.4	38.6	0	0	0	0	26.4	0	0	0	0	5.1	0	139.1	0	0	17.8	0	0	0	87.4	1.4	26.6	0	0	48.8	0	0	0	0	20.1	19.4	0	0	0	0	0	0	0	0	0	5.4	0	0	0	35.7	0	300.4	467	25.9	635.3	606.5	0	0	0	0	4	8	0	0	66.2	0	30.8	158.5	548.7	9.4	7.3	171	120.6	6	384.2	3.3	0	0	0	1.4	336.2	141.7	0	309.7	429.5	0	0	0	0	0	0	36.8	14	758.2	234.4	0	0	7.9	0	0	0	0	0	0	43.4	0	0	0	0	3.4	0	0	0	0	29.9	2.9	5.5	0	0	1.3	0	0	15.7	0	1.4	0	11.5	0	0	0.1	0	0	23.8	12.3	0	0	6.2	0	5.6	0	0	3.9	0	5.5	5.3	0	0.6	0	0	0	0	0	0	14.2	0	2.3	0	0	0	10.7	11.7	8	11.1	85	0	10	0	7.2	6.2	0	189.6	16	657.2	233.8	0	0	0	694.7	325.3	36.3	54.7	8.5	293.2	0	0.1	10.7	3	0	0	14.6	0	0	0	0	24.5	0	0	1.3	0	0	0	0	3.1	0	0	5.6	0	0	0	0	30	24.3	0	4.3	0	2.4	0	14.9	0	0	0	0	0	0	0	5.9	0	0	4.9	3.9	1.3	3.5	6.5	0	0	0	8.8	20.9	0	0.1	9.3	29.1	14.8	0	0	4.2	13	2.6	0	0	1.1	10.3	0	0.8	12.6	9.3	0	0	0	2.8	0	24.1	0.2	0	0	1.5	0	5.4	0	0	10	12.1	1.2	0	7.5	0	11.1	0	0	0	0	0	0	0	0	2	11.1	14.2	0	2.9	0	8.4	0	2.1	2.2	11.4	0	0	0	0	0	0	0	0	0	0	0	1.9	9.1	2.2	0	0	0	6.4	5.4	0.9
WBGene00001070	dpy-8	0	0	0	0	100.9	0	0	0	0	0	0	0	0	0	0	0	0	0	0	0	31.9	0	0	0	0	0	0	0	0	0	0	0	0	0	0	0	0	106.6	152.5	0	0	0	0	0	0	0	0	0	0	0	0	0	0	0	0	0	0	0	0	0	0	0	0	0	0	0	0	0	0	0	0	0	0	0	0	0	0	0	0	5.4	0	0	0	13	0	0	0	0	0	0	0	0	0	0	0	0	0	0	0	0	0	3.7	0	0	0	0	0	0	0	0	0	0	0	0	0	0	0	0	0	0	0	0	0	0	0	0	0	0	0	0	0	0	0	0	0	0	0	0	0	0	0	0	0	0	0	0	0	0	0	0	0	0	0	0	0	0	0	0	0	0	0	0	0	0	0	0	0	0	0	0	0	0	0	0	0	0	0	0	0	0	0	0	0	0	0	0	0	0	0	0	0	0	0	0	0	0	0	0	0	0	0	0	0	0	0	0	0	0	0	0	0	0	0	0	0	0	0	0	0	0	0	0	0	0	0	0	0	0	0	0	0	0	0	0	0	0	0	0	0	0	0	0	0	0	0	0	0	0	0	0	0	0	0	0	0	0	0	0	0	0	0	0	0	0	0	0	0	0	0	0	0	0	0	0	0	0	0	0	0	0	0	0	0	0	0	0	0	0	0	0	0	0	0	0	0	0	0	0	0	0	0	0	0	0	0	0	0	0	0	0	0	0	0	0	0	0	0	0	0	0	0	0	0	0	0	0	0	0	0	0	0	2.2	0	0	0	0	0	0	0	0	0	3.6	0	0	0	0	0	0	0	0	0	0	0	0	0	0	0	0	0	0	0	0	0	0	0	0	0	0	0	0	2.7	0	0	0	0	0	0	0	0	0	0	0	0	0	0	0	0	0	0	0	0	0	0	0	0	0	0	0	0	0	0	0	0	0	0	0	0	0	0	0	0	0	0	0	0	0	0	0	0	0	0	0	0	0	0	0	0	0	0	0	0	0	0	0	0	0	0	0	0	0	0	0	0	0	0	0	0	0	0	0	0	0	0	0	0	0	0	0	0	0	0	0	0	0	0	0	0	0	0	0	0	0	0	0	0	0	0	0	0	0	0	0	0	0	0	0	0	0	0	0	0	0	0	0	0	0	0	0	0	0	0	0	0	0	0	0	0	0	0	0	1.6	0	0	0	0	0	0	0	0	0	0	0	0	0	0	0	0	0	0	0	0	0	0	0	0	0	0	0	0	0	0	0	0	0	0	0	0	0	0	0	0	0	0	0	0	0	0	0	0	2.2	0	0	0	0	0	0	0	0	0	0	0	0	0	0	0	0	0	0	0	0	0	0	0	0	0	0	0	0	0	0	0	0	0	0	0	0	0	0	0	0	0	0	0	0	0	0	0	0	0	0	0	0	0	0	0	0	0	0	0	0	0	0	0	0	0	0	0	0	0	0	0	0	0	0	0	0	0	0	0	0	0	0	0	0	0	0	0	0	0	0	0	0	0	0
WBGene00001071	dpy-9	0	0	0	0	0	0	0	0	0	0	0	0	0	0	0	0	0	0	0	0	0	0	0	0	0	0	0	0	0	0	0	0	0	0	0	0	0	0	0	0	0	0	0	0	1.2	0	0	0	0	0	0	0	0	0	0	0	0	0	0	0	0	0	0	0	0	0	0	0	0	0	1.4	0	0	0	0	0	0	0	0	4.1	21.7	0	0	0	0	0	0	0	0	0	0	2.9	0	0	0	0	0	0	0	0	0	12.1	0	0	0	0	0	0	0	0	0	0	0	0	0	0	0	0	0	0	0	0	0	0	0	0	0	0	0	0	0	0	0	0	0	0	0	0	0	0	0	0	0	0	0	0	0	0	0	0	0	0	0	0	0	0	0	0	0	0	0	0	0	0	12.1	0	0	0	0	0	0	0	0	0	0	0	0	0	0	0	0	0	0	0	0	0	0	0	0	0	0	0	0	0	0	0	0	0	0	0	0	0	0	0	0	0	0	0	0	0	0	0	0	0	0	0	0	0	0	0	0	0	0	0	0	0	0	0	0	0	0	0	0	0	0	0	0	0	4.4	0	0	0	0	0	0	0	0	0	0	0	0	0	0	0	0	0	0	0	0	0	0	0	0	0	0	0	0	0	0	0	0	0	0	0	0	0	0	0	0	0	0	0	0	0	0	0	0	0	0	0	0	0	0	0	0	0	0	0	0	0	0	0	0	0	0	0	0	0.6	0	0	0	0	0	0	0	0	0	0	0	0	0	0	0	0	0	0	0	0	0	0	0	0	0	0	0	0	0	0	0	0	0	0	0	0	0	0	0	0	0	0	0	0	0	0	0	0	0	0	0	0	0	0	0	0	0	0	0	0	0	0	0	0	0	0	0	0	0	0	0	0	0	0	0	0	0	0	0	0	0	0	0	0	0	0	0	0	0	0	0	0	0	0	0	0	0	0	0	0	0	0	0	0	0	0	0	0	8	0	0	0	0	0	0	0	0	0	0	0	0	0	0	0	1.5	0	0	0	0	0	0	0	0	0	0	0	0	0	0	11.1	0	0	0	0	0	0	0	0	0	0	0	0	0	0	3.7	0	0	0	0	0	0	0	0	0	0	0	0	0	0	0	0	0	0	0	0	0	0	0	0	0	0	0	0	0	0	0	0	0	0	0	0	0	0	0	0	0	0	0	0	23.2	0	0	0	0	0	0	0	3.6	4.5	14.1	0	0	0	0	0	0	0	0	0	0	0	0	0	0	0	0	0	0	0	0	0	0	0	0	0	0	0	0	0	0	0	0	0	0	0	0	0	0	0	0	0	0	0	0	0	0	0	0	0	0	0	0	0	0	0	0	0	0	0	0	0	0	0	0	0	0	0	0	0	0	0	0	0	0	0	0	0	0	0	0	0	0	0	0	0	0	0	0	0	0	0	0	0	0	0	0	0	0	0	0	0	0	0	0	0	0	0	0	0	0	0	0	0	0	0	0	0	0	0	0	0	0	0	0	0	0	0	0	0	0	0	0	0	0	0.3	1.4
WBGene00001072	dpy-10	0	82.9	129.2	0	0	4	14.4	82.6	0	0	0	0	1.8	14.4	0	10.5	23.8	0	0	0	0	0	0	0	0	0	0	0	0	0	0	0	61.6	128.1	0	0	0	0	0	78.3	10	0	2	40.5	10.8	38.7	3.7	0	0	75.6	68.8	6.1	0	0	0	0	0	0	0	223.6	111.3	0	92.6	622.8	48.6	0	0	0	0	1952.5	15.6	0	0	0	0	0	195.8	3079	0	2857.5	2276.6	8.4	0	4.2	161.5	107.8	0	0	0	0	250.4	0	50.2	0.3	3.4	0	0	0	0	0	0	3463.2	0	1.7	0	59.9	26.7	0	0	22.1	12.7	0	0	0	0	24.7	29.9	0	0	0	22.7	0	0	58.7	0	0	0	0	3.6	0	10.9	0	0	801.3	9.4	0	0	0	1355.6	6	24	0	0	0	0	35.6	0	0	0	0	0	0	3.3	0	10.7	6	0	0	39.8	4.6	0	0	0	0	0	0	38	0	0	0	0	0	0	0	0	0	0	0	0	0	1.7	4.5	22.2	32.6	19.2	14.7	12.9	0	0	0	1.6	0	0	7.9	0	0	0	14.3	24.5	45.3	0	0	0	0	0	0	0	0	2.6	0	0	3.9	2	9.6	0	0	0	0	0	53.3	67.1	38.3	13.8	0	7.6	0	0	0	6.5	0	0	0	8.6	0	10.5	0	0	0	6.5	0	0	20.2	0	0	0	0	0.4	0	3.1	1.3	0	0	0	0	0	0	0	0	0	0	0	15.4	0	0	6.3	78	0	0	0	0	7.6	0	0	0	0	1	0	0	0	0	13.4	0	0	0	0	2.4	9.8	6.7	0	0	0	0	0	0	0	0	0	14.8	17.1	1.3	3.5	2.2	13.2	587.5	23.6	0	1450	1301.9	52.7	460	2.9	0	0	0	0	0	0	0	2.5	63.8	0	9.8	14.9	130.5	50.8	884	25.2	59.4	90	481.2	17.8	670.2	0	32.5	0	126.2	765.3	3.8	597.1	680.9	0	1.9	229.6	0	25	0	16.5	21.3	0	198	0	0	0	94.4	585.9	90.9	0	1.5	0	0	0	0	0	0	0	0	1.4	1016.8	30.7	71.1	0	0	0	0	99.9	88.2	1.2	0	836.6	1.4	0	0	0	7.8	0	0	0	0	25.8	428.5	421	13.7	924.6	830.5	0	0	0	0	6.5	0	10.3	0	0	0	0	468.4	798.5	0	0.2	520.3	344	0	590.5	7.6	0	0	0	32.2	634	392.6	25.9	1027.2	870.2	1.1	0	4.8	0	0	0	5.4	10.6	746.7	979.6	0	0	24.3	18.5	10.5	3.9	0	0	0	96	0	23	0	0	4.5	0	0	0	0	54.9	0	0	0	0	0	0	0	14	2.8	0	0	1	0	0	0	0	0	0	0	10.3	0	2.3	0	0	0	0	22.1	0	0	0	0	0	0	0	5.1	0.2	0	5.1	6.9	0	0	1.2	0	0	9.1	3.2	0	3.7	0	12.9	22.2	0	4.7	3.7	10.5	48.9	72.4	691	734	0	0	26.2	878.1	655.8	46.4	62.6	23.6	466.4	0	0	1	5.6	9.3	0	0	0	0	27.7	0	0	0	8.7	0	0	0	17.1	0	0	0	0	0	0	0	9	0	0	0	0	0	0	0	0	0	0	0	0	5.5	0	0	0	4.6	0	0	3.2	0	1.9	0	0	0	0	12.3	0	5.1	4.8	1.8	0	26.3	0	5.9	0	3.4	21.1	0	0	0	0	4.5	0	6.3	0	0	5.8	0	0	13.3	38.3	9	7	1.1	5.5	9.4	0	5	0	1.2	0	0	12.7	15.1	18.3	0	13	0	0	0	0	0	0	0	17.2	0	2	0	10.7	0.5	0	0	0	1.2	0	0	0	0	0	0	0	0	0	0	15.5	0	0	0	0	0	0	41.9	2.5	15.8	0	13.3
WBGene00001073	dpy-11	31.5	21.4	37.3	74.9	0	58.4	0	14.3	35.2	0	67.9	21.5	47.1	29.1	84.8	532.3	88.3	42.8	0	0.5	0	6.4	28	0	0	0	55.7	12	19.9	0	0	10.4	76.2	21.2	0	22.4	0	25.3	84.5	693	479.6	14.7	45.5	16.2	11.4	0	30.3	17.1	41.5	65.2	357.5	0	16.9	0	8.6	14.7	0	0	218.9	286.6	304.8	44.7	201	836.6	74.6	0	54	5.7	36	500.9	156.2	0	13.4	95.7	21.5	39.9	809.8	726.6	56.3	883.5	795.4	51	83.2	0	7.8	845.5	182.8	241.1	52.8	65.3	929.2	37	2	87	72.5	115.2	0	136.4	31.7	0	25.8	680.1	36.4	7.2	2.5	0	41.5	59.1	27.4	82.7	150.1	106.9	27.2	148.6	53.2	47	0	646.4	0	95.9	242.9	0	139.2	16	0	148.4	29.6	28.9	2.8	70.6	52.6	0	165.3	1536.7	23.3	52.9	0	7.5	379.9	127.2	242.9	201.4	122.4	44	15.7	300.1	118	271.6	92.6	146.1	89.6	22.9	263.5	82.3	163	89.7	78.1	405.4	72.8	46.2	95.3	40.7	135.8	109	0	124.1	183.6	108.2	44.5	99.4	113.2	56.1	0	51.6	42.8	96.9	0	143	78.7	77.9	59.1	72.7	90.9	198.6	173.7	109.1	107.8	54.7	72.9	37.1	0	77.7	73.4	41.5	67.9	62.1	0	73.4	81.4	220.8	171.2	68.5	191.2	133.9	86.4	97.3	39.9	132	94.3	26.2	141	62.7	71.4	90.8	174.5	195.9	441	137.1	146.7	484.6	581.6	1038.5	188.8	234.1	85.1	26.9	384.7	174.7	117.3	54	38.2	240.1	76.2	128.7	237.7	72.9	181.4	72.5	100.7	66	132.2	148.1	72.3	55.6	10.3	22.5	70.2	67.7	127.1	136.4	51.9	24.5	192.1	99.5	121.6	36.1	76.6	61.3	36.5	84.4	89.9	77.5	42.8	121.2	35.1	5.3	151.8	65.1	46.5	80.2	133.6	48.8	0	63.1	62.4	21.6	67.1	25.9	29.7	68.6	45.7	242.9	158.8	138	101.3	74	153.5	210.9	84	123.2	255.9	133.2	112.7	176.3	189.5	41.4	69.3	301.3	254.8	215.8	173.8	259.3	168.2	213.3	168.9	487.2	1357.6	1407.2	1054.9	1336	185.8	171.5	161	27.8	76.5	55.4	0	52.6	193.3	945.6	222.5	945.1	28.4	1427.6	896.2	1555.4	382.3	833	66.1	1954.8	1213	1607.6	90.6	64.5	469.1	1068.4	1404.1	1074.5	1373.3	1218.1	283.7	185.1	288.7	207.8	394.4	486.9	306	387.8	558.5	872.8	151.5	163.4	93.5	649.4	909.2	231.8	146.7	176.1	280.8	97.6	0	220.8	62.3	363	222.3	0	315.7	390.5	588.8	260.4	131.6	137.3	93.1	350.3	816.9	521.4	118.8	68.2	235.1	205.1	113.6	0	0	83.6	54.7	78.5	134.7	253	594.8	955.5	1468.9	977	1335.7	1579.4	190.9	125.2	126.5	155.5	50.8	23.9	91.5	81.9	106.6	83.9	358.7	830.8	1184.9	289.6	889.3	1152.7	1239.4	946.7	1300.7	284.8	46.6	229.7	372.3	789.3	1392.9	1388	1022.4	1156.8	1451.4	456.3	290.6	118.2	93.1	197.2	142.2	0	636.9	1099.8	1483.9	305.6	307.9	220.4	178.3	130	119.2	127.7	15.8	280.2	413.1	156.9	31.3	91	63.6	96	114.7	58	8.6	111.6	483.6	57.8	106.3	38.8	20.1	119.7	89.6	272.8	183.1	160.5	138.3	76.9	201.3	69.3	33	162.8	167.4	45.9	14.6	202.1	281	112.6	156.1	50.3	118.7	46.3	0	230.7	158.4	1.7	135.4	66.2	123.5	83.5	62.3	90.8	95.7	85.7	199.6	168.8	175.8	90.5	94.7	77.2	220.5	796.8	176.3	85.2	251.7	33.2	280.2	146	288.3	570.7	173.6	48.2	55.2	1180.9	1368.1	1164.9	286.6	213.7	348.2	1289.5	1234.7	489.9	268.8	876.1	1425.4	310.7	200.8	219.7	155.7	144.4	160.2	243.3	241.4	175.8	95.1	154.7	114.3	204.7	217	126.2	148.2	179	163.3	208.3	149	62.1	115.6	82.2	166.8	162.1	166.5	181	207.3	192.4	234.5	251.4	130.6	266	215.4	204.9	221.5	177.6	177.5	135.4	167.1	99.6	151.7	58.8	105	132.6	125.3	184	99.3	162.9	143	84.1	277.9	65.2	288.9	231.9	220.9	46	159.1	94.3	64.2	146.3	97.1	153.3	132.1	87.7	205.6	189	521.3	253.6	125.5	226.9	58.2	113.7	134.5	117.9	64.2	51.9	405.7	163	61.9	156.6	105.3	152.6	70.6	84.9	110	270.7	241.1	208.7	171.4	22.5	164.6	30.5	77.7	77.8	174.9	257.7	113.7	87.9	94	106.1	156.8	175.5	100.2	113.6	78.2	102.9	230.4	231.4	45.7	93.8	195.2	107	106	203.4	229.3	182.6	90.4	105.6	195	100.1	342.6	257.9	168.7	99.6	108.5	235.9	118.7	72.2	206.5	113.1	184.4	154.5
WBGene00001074	dpy-13	0	0	0	0	0	0	0	0	0	0	0	0	0	0	0	25	0	0	2.1	0	0	8.4	0	0	0	0	0	0	0	0	0	0	0	0	15.9	0	68.5	0	0	0	17.9	9	0	0	1.5	3.7	1	0	0	33.6	0	39.9	12.1	0	0	0	0	0	0	0	106.2	0	41.3	0	0	0	0	0	0	0	0	0	0	0	0	0	0	1.4	0	1.7	4.5	0	0	0	0	0	0	0	0	0.2	0	0	0	0	0	0	0	0	0	0	0	1	0	0	0	0	10.1	477	0	0	0	0	10.3	0	0	0	0	11.6	45.4	0	0	0	0	0	0	0	0	0	52	0	0	0	64.2	5	0	0	0	0	0	0	0	0	0	0	0	0	0	13.8	3.9	0	0	0	0	0	0	0	0	0	0	0	0	8.7	0	0	0	7.4	0	0	0	0	0	0	0	0	0	0	0	0	0	0	0	0	0	0	0	0	0	0	0	0	0	0	0	0	0	0	0	0	0	3.4	0	0	23.5	7.6	0	0	0	0	0	0	0	0	0	0	0	0	0	0	0	41.3	0	0	0	0	0	12.1	0	0	0	0	9.9	7.5	0	0	0	0	0	0	0	0	0	7.8	0	0	0	9.2	0	0	0	0	0	0	0	0	0	0	0	0	0	0	0	2.6	0	0	0	10.4	0	0	0	6.9	0	0	0.4	0	0	0	0	0	0	0	0	0	7	136.6	0	0	0	0	0	0	0	0	0	0	0	0	0	20.5	0	0	0	0	0	12	0	0	0	0	0	0	0	0	0	0	0	0	0	0	0	0	0	5.5	0	0	0	0	0	0	0	2.6	0	0	1.9	45.5	0	0	1.7	0	0	0	0	3.1	0	0	0	26.8	6.2	0	0	0	0	0	0	0	0	38.4	0	0	10.2	0	0	0	0	0	0	0	0	0	0	0	0	0	0	0	0	0	0	0	1.6	0	3.3	0	0	0	0	0	15.9	0	0	0	0	0	0	0	0	0	0	0	0	0	0	0	0	0	0	0	4.5	0	0	2.3	3.2	0	0	0	0	0	0	0	0	0	0	0	0	0	0	0	0	0	0	0	0	0	3.5	0	0	0	0	0	0	0	5.8	0	65.6	0	0	0	0	0	0	0	0	0	6.8	0	0	0	55.4	0	0	0	0	0	0	0	6	0	0	0	0	0	0	0	0	0	0	0	0	0	0	0	0	0	0	0	0	0	0	0	0	0	0	0	0	0	0	0	4.7	0	0	0	0	0	0	0	0	0	0	0	0	0	0	0	0	0	0	0.6	0	0	0	0	0	0	0	0	0	0	0	0	0	0	0	0	0	0	0	0	0	0	0	5	0	0	0	0	0	0	0	0	0	0	0	0	0	0	0	0	0	0	0	2.4	0	0	2.5	0	0	0	0	0	0	0	0	0	0	0	0	0	0	1.5	0	0	0	0	0	0	0	0	0	0	0	0	0	0	283.4	0	0	0	0	0	0	0	0	0	0	0	0	0	0	0	0	0	0	0	0	0	0	0	0	0	0	3.5	0	0	0	0	6.7	0	0	0	0	2	0	0	0	0	0	0	0	0	0	0	0	13.3	0	0	0	0	0	0	0	0	0	0	0	0
WBGene00001075	dpy-14	0	1131.4	0	0	0	0	0	0	0	0	0	0	0	0	0	0	0	171.5	0	0	0	0	0	0	0	0	0	0	0	0	0	0	0	0	0	0	0	0	0	505.3	0	0	77	172.7	22.3	0	0	0	0	73.4	920.3	383.6	0	0	0	0	0	0	2109.5	2675.9	1692.9	0	1952.3	0	409.1	0	0	0	0	63831.9	0	91.8	0	31.1	0	0	0	49654.3	1177.9	60732.9	102531.7	0	0	0	0	399.3	0	0	0	0	0	0	0	0	0	14.8	0	0	448.5	0	0	78975.1	0	17.9	0	0	0	108.6	11.8	60	0	0	0	0	0	634.7	0	95.5	0	0	0	0	0	0	0	0	0	0	1052.9	0	0	0	0	67472.9	6581.2	0	0	652.6	2831.8	54.1	0	52.8	0	0	0	0	0	0	0	44.1	0	0	0	0	70.8	0	0	0	0	0	2.7	0	0	0	0	0	50.3	5.1	4.4	0	0	0	0	0	0	0	53.6	0	0	0	0	0	0	0	70.1	0	243.3	0	0	0	0	0	0	0	0	0	0	0	0	0	0	0	0	0	0	65.3	0	79.5	0	0	0	0	0	0	0	0	0	263.1	0	0	0	12.1	0	0	0	0	0	0	37.1	0	0	0	0	0	9.2	0	0	0	0	0	0	0	0	0	0	0	0	0	81.6	4	0	0	0	0	102.6	0	0	0	0	60.4	0	0	0	0	0	0	0	0	0	0	0	0	0	73.5	0	0	28.3	0	0	0	0	0	0	0	0	59.1	0	0	0	0	32.7	0	0	33.8	73.6	0	0	89.8	58.5	0	384.1	0	0	82.5	22.2	3423.6	72275.6	63066.2	25707.1	45611.2	0	148.9	0	0	0	0	0	0	1831.6	30352.2	614.6	5131	1342.3	19070.6	14219.4	55765.3	2564.8	9981.5	1061.2	52708.6	10259.6	59726	964.9	0	5535.7	13038.9	55244.6	15742.9	52312.2	57828.2	0	0.7	2767	0	0	0	0	0	0	47.1	0	501	0	0	0	2057.9	89.6	16.8	0	0	0	0	0	0	47.8	0	248.6	1756	66.4	0	0	0	34.7	0	0	0	0	0	0	9.6	0	0	0	0	0	0	0	0	295.4	29112.1	18605.4	582.2	33997.2	38434.1	0	0	0	214.3	0	0	86	0	0	0	1308.5	53735	60734.5	3737.7	26076.2	76369.4	67834.4	11387.8	56275.2	1283.2	0	0	4576.4	23925.3	58057.1	51590.2	29915.3	72616.8	66882.3	335.9	0	0	0	82.4	0	0	3236.7	68853.5	68762.2	0	0	210.6	487.3	0	0	0	0	0	966.9	122.7	0	0	73.4	0	0	0	0	0	0	0	0	0	0	0	0	122.1	33.1	0	0	0	0	0	0	0	0	0	0	0	79.3	199.3	0	0	0	0	0	0	0	0	0	0	0	0	0	77.3	0	0	0	2.4	0	4.9	79	0	0	0	231.1	15.3	0	0	0	66.1	0	0	1476.7	0	1344.3	29358.5	64170	44992.8	0	689.9	4449	66123.1	58370.2	22955.9	752.2	10724	51999.2	0	0	8.9	0	103.7	0	98.8	0	9.6	0	22	0	0	0	0	36.4	0	40.3	48.4	0.6	126.5	25.7	6.6	0	0	31.9	0	13.3	92.9	33.5	0	6.9	0	0	55.4	37.2	111.8	0	0	57.6	568	245.1	538	266.8	0	381.5	1362	926.5	76.6	26.4	144.8	0	120.2	1.3	105.9	0	7.4	19.2	9.5	49.2	135.1	12.9	23.9	4.8	7.5	10	24.4	0	0	0	0	31.1	0	0	49	0	0	14.9	0	0	8.2	0	20.7	15.8	18.4	0	0	0	0	0	88.4	0	19.2	76.7	0	0	16.5	0	0	0	8.4	0	36.8	0	0	0	51.6	10.8	0	22	0	33.9	23.4	23.6	0	94	0.9	28.5	13.2	0	0	0	20.9	50.9	50.1	0	0	10.6	0	120.8	14.1	0	0
WBGene00001076	dpy-17	0	204.3	0	0	0	0	0	69.3	0	26.9	0	146.5	0	0	0	0	0	61.1	0	0	0	0	0	0	0	0	0	0	0	0	0	0	0	0	0	23.3	0	0	0	46.3	0	0	0	0	0	0	32.4	0	0	96.8	174.2	0	0	0	0	0	0	0	464.4	549.2	506.4	0	631.1	74.7	0	0	0	0	0	8163.3	0	34.2	0	23.7	55	0	0	10148.9	463.8	10375.3	16624.9	0	0	0	57.7	62.1	0	0	0	0	0	9.4	0	0	0	8.2	0	0	3.8	0	0	14298.9	0	25.5	0	0	0	34.1	11.8	0	159	0	0	0	0	0	0	55.1	0	7.1	139.1	0	0	0	0	0	0	0	0	0	0	48.2	0	4843.8	5930	0	0	57.1	1201.5	0	0	0	13.7	0	0	45.2	74.6	0	0	49.1	0	0	17.5	15.5	78.3	0	0	0	17	4.5	0	0	29.5	0	0	0	0	3.6	26.1	0	142.4	0	0	0.1	0	0	0	41.4	0	0	0	0	27.8	0	105.9	1.8	26.6	41.5	0	0	0	27.9	0	25.1	0	0	0	0	0	0	0	8	0	0	20.2	41.8	6	31.2	0	0	0	0	0	0	86.6	0	0	29.7	34.1	25.1	0	0	42.9	17.6	0	0	22.4	0	0	0	0	0	0	27.9	34.4	16.5	4.8	0	0	31.9	0	15.9	44	0	0	0	15.7	29	18.6	0	20.6	0	46.8	0	0	0	11.3	0	0	10.1	79.3	55.1	0	31.4	0	0	36.4	0	0	0	10.6	4.6	0	36.4	0	0	0	0	0	0	0	0	0	0	15.4	0	0	0	0	0	0	0	0	96.4	17.7	0	0	58.2	118.6	293.4	35.1	8.5	0.1	0	2.9	146.2	9232.9	10104	2195.9	5660.5	554.8	349.1	343.9	0	0	0	0	0	339.8	1700.6	86.8	893.4	284.9	3398.6	998.3	7397.4	876	1039.6	97.9	6287.9	566.1	8434	105.8	0	625.3	1960.2	7860.7	1183	7398.6	6450.8	0	13.9	570	44.1	0	0	0	0	0	0	0	175.1	20.6	0	0	796.8	0	0	25.6	0	0	0	0	3.7	0	0	18.7	650.2	6.1	0	0	219.9	48.7	40.2	0	0	41.9	0	0	8.7	25	0	0	16.8	0	0	0	144.6	1685.6	4419.6	3362.5	850.5	4807.6	5034.1	25.7	0	0	0	0	0	0	0	0	0	140	4493.6	6799.1	46.2	1342.6	9647.8	6731.1	273.2	6774.6	194.9	0	50.1	850.9	1634.7	6590.5	4823.5	1368.8	9024.9	7319.2	69.7	69.7	76	0	105.8	9.2	0	114.1	8575.5	5826.6	16.5	0	84.3	306.5	11.6	0	0	0	0	308.1	86.1	29.7	16.8	37.1	128	0	0	0	35.2	0	0	26.2	0	0	45.3	0	0	0	21.4	12.8	0	48.2	0	0	0	0	0	0	0	0	45.1	66.8	0	0	0	98.3	27.8	2.1	0	36.5	42.2	0	18.3	0	9.1	0	0	55.1	84.8	0	0	47.6	0	0	76	108.4	4	12.4	0	0	0	0	46.9	290.2	0	148.4	1927.4	9573.3	4663.7	0	227.3	784.6	9630.2	7618.2	2396.5	293.1	838	5220.8	15.1	37.9	0	0	0	0	14.5	7.2	63.2	41.2	23.4	0	24	0	25.8	0	0	0	0	50.5	0	0	7.5	0	0	0	0.1	0	1.8	0	0	3.9	14	13.8	0	10.7	7.5	31.3	23.5	0	0	0	0	14.3	0	29.2	207.9	19.4	24.4	0	0	39	0	0	15.9	74.4	0	0	0	20	64.9	15.1	0	0	10.9	0	0	34.2	0	58.2	23.2	29.4	55.8	8.9	0	55.7	59.2	0	0	0	50.1	0	0	8.1	22.9	35.6	0	28.8	0	15.7	0	42.2	39.3	0	8	38.6	0	19.8	0	38	20.1	18.4	6.5	17.9	43.5	26.8	0	22.3	7.4	0	21.3	0	18	0	15.6	19.2	0	40.9	35	0	0	0	0	4.5	0	107.2	0	0	0	44.7	75.6	16.4	0
WBGene00001077	dpy-18	35.5	67.3	0	39.4	163.8	73.6	96.4	0	58.4	135.7	22.7	3.1	0	16.5	4.8	78.1	16	23.7	34.7	0	0	0	76.4	0	0	19.5	0	99.8	61.4	1.6	0	0	0	29.3	51.6	0	0	97.3	29.2	141.5	320.8	39.3	47.5	5.2	0	53.9	11	43.6	103.3	2.8	0	0	76.3	101.2	47.6	123.7	65.6	0	0	775.7	413.6	0	413.1	520.7	92.6	0	34.4	0	38	475.2	16.2	124	168.1	253.4	50.1	164.1	326	322.6	229.1	394.5	280.7	25.1	0	44.3	63.9	322.3	16.4	0.1	0	7.4	501.3	11.7	0	22.8	64.7	0	0	42.5	41.2	0	64	381	0	2.4	20.5	22.9	12.8	0	20.8	44.9	298.2	265.2	32.5	191.8	2	0	148.7	63.7	124.5	11.3	92.5	0	52.2	290.5	0	8.6	127.2	100.9	23.7	29.3	0	0	259.3	1019.3	287	21.4	9.4	454.4	195.7	63	83.5	106.6	78.6	165.7	143.1	262.8	82.1	201.8	133.5	10	277.9	4.7	274.3	97.7	87.8	67.1	25.7	340.3	45.8	41.4	291.7	50.6	47.3	39.9	69.3	11.7	0	0	60.1	6.1	6.6	11.1	0	50.6	16.5	67.3	289.6	65.2	29.8	0	9.9	33.2	48.9	6.6	33.2	16.9	38.3	38.4	12.8	18.6	0	91.5	11.8	7	15.1	111.9	31	95.6	38.5	164.2	0	2.4	40.2	32	35	58.9	97	147.2	94.6	30.8	0	159.4	26.3	121.9	227.8	281.9	301.3	43.9	35.5	171.2	208.4	327.3	95	166.4	51.3	32.7	197.8	6.3	52.7	17.1	64.3	92.3	13.2	96.5	41.7	8.5	12.5	14.2	28.4	34.4	255.4	229.7	121.7	36.2	54.5	32.6	80	16.1	30.8	32	58.1	75.3	131.4	49.2	26.6	42.6	39.7	22.2	7	2.1	36.9	28.6	39.5	17.5	10.3	68.6	42.6	35.9	4.6	28	57.7	10.1	42.2	28.4	18	64	35.1	5.7	72.7	72.6	17.9	363.8	19.4	31.7	48.7	0	41.4	35.4	20.3	44.3	43.4	0	26.1	22.5	57.3	65.9	115.1	124.8	19.4	161.7	148.5	158.1	192.1	77.2	86	176.2	996.7	745.8	520.7	828.1	8.6	39.5	49.1	0	50.7	0	14.6	9.7	127.1	684	92.3	331.2	440.7	636.9	648.2	928.7	185.6	283.4	55.3	842.6	436	896.1	50.3	0	161.9	554.9	753.1	505.5	686.2	788.2	34.9	37.9	769.1	82.1	221.4	274.8	222.1	83.3	232.3	457.7	198.9	219.2	0	125.5	509.5	392.8	19.5	132.4	135.2	75.1	85.1	102.6	120.2	159.4	273.9	6.3	248.5	314.2	139.2	37.4	26	18.3	66.2	340.5	485.1	706.6	211.9	61.4	140.9	80.7	44.6	21.6	0	43.8	112.8	23.3	0.1	86.8	318.5	647.9	852.9	602.9	1016.7	939	14.7	62.1	125.7	54.5	10.5	32.2	23	37.2	57.6	0	69.2	680.1	1131.2	116.8	355.5	829	731.5	214.9	732.7	142	6.1	0	112.7	379.1	858.1	942.4	673.6	906	1032.7	97.8	123	7.1	13.8	44.1	0	0	172.6	738.2	871.6	65	48.9	130.9	43.1	80.2	44.1	76.3	14.3	100	430.9	34.8	37	48.7	4.5	33.1	62	72.5	70.5	202.3	428.2	83.4	70.2	12.9	0	48.2	34.2	0	49.2	68	25.7	53.5	12.1	70.1	0	34.1	34	57	31.1	64.9	69	9.7	23.7	29.3	46.4	25.3	87.7	0.5	26.6	66.3	65.2	0	103.9	128.6	131.3	41.7	152.5	134.6	39.8	113.3	73.1	195	129.7	54.1	62.8	543.4	54	65.8	76.5	116.5	198.9	174.6	483.7	477.9	62.6	0	0	495.1	999.6	671	78	67.6	83.3	786.2	863.7	336.3	31.7	421	587.1	74.5	415.6	524.6	453.3	530.9	476.2	365.3	546.2	416.7	469.8	435.4	474.6	419.2	551	472.5	340.5	564.3	468.6	611	461.3	368.7	496.6	414.2	187.3	483.3	561.3	620.5	602.1	411	586	423.6	448.1	641	670.2	669	595.2	470.3	504.8	546.7	712.2	6.9	25.8	38.2	41	37.8	38	7.8	14.1	133.7	229.2	248.6	100.9	5.4	103.4	56	2	44.1	93.6	7.3	79.8	33.7	107.7	293.4	113.4	192.1	124.5	37.7	124.7	191.3	42	41.2	6.6	10.9	326.2	638.3	265.1	121.4	0	65.4	90	17.8	30.8	117.5	61.1	55	26.7	166.6	194.6	59	73.3	3.6	125	25.3	5.3	23.3	133.1	619.2	803.4	622.9	652.7	468	22.5	80.4	237.4	382.4	391.2	511.1	300.6	524.5	127.1	585.8	562.5	547.5	739.1	43	195.1	432.4	285.2	296.7	393.9	455.5	128.5	699.2	703.9	824.6	985.5	762.5	770.7	604.1	882.1	16.6	25.5	14.3
WBGene00001078	dpy-19	0	59.2	93.5	0	21.6	23.4	0	0	0	0	0	34.8	13.3	13.2	58.1	132.5	8.6	41.7	4	39.1	19.7	4	0	3.9	20.2	3	9.5	0	58.1	5.9	49.3	34.9	21.6	0	0	0	0	0.6	0	76.4	40.6	0	6.4	0	0	3.2	1	11.2	0	32	77.8	26.5	6	79.3	0	0	0	0	11.2	63.1	45.7	94.9	19.6	0	0	55.1	18.4	139.7	22.1	56.9	1.2	0	9.5	3.1	0	19.3	29.6	73.9	0	73.4	36.2	0	0	6.9	21.6	131.1	0	0	0.7	0.4	34.7	0	34.9	17.8	5.8	12.3	10.1	0	0	0	18.9	51.7	0	0.9	47.8	37.7	0	121.9	42.8	19.2	44.7	0	0	26.5	0	0	0	24	0	0	53.5	0	0	0	0	0	0	22.5	5.4	0	0	0	139.5	51.5	79.2	0	6.8	0	24.5	37	0	9.3	28.1	43.7	0	63.1	26.4	32.7	15.1	0	10.3	0	52.4	43	0	13.2	17.2	70.8	20.5	20.5	50.4	0	14.2	7.4	1.9	36.1	0	0	0	3	55.2	0	0	45.9	0	31.1	0	26.7	0	0	5.4	15	17.5	0	25.2	0	0	25.7	5.9	24.1	0	0	30.3	26.9	14.7	34.4	3.9	74.3	33.4	45.2	0	0	8.4	11.2	16.6	8.7	0	6.5	0	0	13.4	9.7	19.2	12.4	15	10.5	142	3.3	20.4	12.6	34.2	392.9	4.4	7.8	9.6	8	10.2	12.2	3.3	0.8	34.1	3.9	4.2	8.8	0	0	6.2	0	20.7	23.3	55.8	72.4	27.1	9.4	0	0	42.2	10.7	11.9	0	41.3	0	41.3	5.6	45	21.9	20.1	13.1	0	20.4	0	8.7	19	0	27.8	14.8	5.9	5.2	0	0	15.1	1	0	0	17.2	0	0	0	34.8	0	43	0	94	0	0	24.5	10.7	37.3	21	23	46.7	0	18.8	0	15	19.8	0	47.1	0	1.1	9	62.3	0	51.5	0	36.5	31.6	71.6	24.1	39.7	20.3	0	0	23.5	24.5	8.5	11.9	0	0	27.5	0	31.5	0	31.3	12.8	70.6	2	26	52.6	37.7	33.7	47.2	0	0	12.8	8.9	40.4	13.3	56.3	27.6	3.8	2.8	62.4	72.9	11.3	124.5	103.1	2.6	34.2	28.1	20.4	185.8	0	8	14	18.6	20.1	3	10.6	33.5	0	61.5	0	49.9	6.2	0	24.2	12.4	75.1	0	14	17.8	8.1	40.1	56.2	114	57.2	14.8	107.2	1.4	16.6	16.1	0	24.2	0	24.2	0	47.8	5.2	27.8	39.5	18.1	71.9	80.2	0	5	0.3	27	3.3	0	6.5	2.3	73.3	0	0	37	51.7	23.9	9.8	23.6	24.5	18.5	33.1	0.6	8.7	0	24.7	0	24	8.1	14.7	31.8	36.7	16.6	6.9	7.9	0	3.5	27.7	0.3	0	55.9	47.2	9.4	7.2	0	19.4	3.6	2.2	11	0	4.8	44	9.5	53.5	15.3	7.4	0	15.3	0	8.8	37.6	77.6	3.3	35.3	0.8	0	20.1	0	31.2	0	0.4	17	0	7.5	0	0	2.6	14.7	130.8	0	1.2	10.4	2.1	37.7	10.2	20.3	1.8	0	3.4	16.1	10.5	6.6	12.8	17.4	13.1	25.6	10.6	0	17.4	13.3	7.8	0	53.4	47.1	0	30	20.9	16.6	26.8	33.8	20	53.7	5	27.3	51.4	11	0	0	21.6	43.1	28	8.1	0	44.5	32.1	25.9	22.8	0	5.2	20.1	5.8	17.2	46.4	75.9	127.5	78.9	64.9	18.4	95.3	65.8	53.4	63.9	28.4	42	86.9	104.6	68.9	77.7	40.5	37.7	66.2	16.2	32.9	31.8	40.7	53.4	55	216.4	129.2	127.8	0	48.4	56.5	106.5	136.1	92.8	113.6	43.6	72.3	62.1	0	0	2.4	3	1.1	0.2	44.6	7	0	10.8	11.4	7.8	6.6	0	5.2	11.3	36.1	8.1	21.6	0	22.5	9	9.9	11.8	14.5	0	0	2.4	18.8	0	41.5	118.9	10.6	21.9	66	14.8	0	0	0	24	3	0	7.5	8.4	19.3	15.4	36.1	12.1	12.3	13.8	11.5	0.9	6.4	6.3	27.8	2.9	43.7	93.2	66.3	82.4	127.7	21.2	5.4	13	10.3	3.8	79.3	5.1	23	6.3	57.3	47.9	185	65.1	13.3	0	33.4	2.7	31.7	39.1	145.1	15.4	64.2	91.4	124.8	65.4	81.1	185.7	119.4	104.9	10.5	2.7	0.7
WBGene00001079	dpy-20	0	0	0	0	15.8	0	0	0	0	0	0	0	0	0	0	0	0	0	0	0	0	0	0	0	0	0	0	0	0	0	0	0	0	0	0	0	0	0	0	0	0	0	0	0	0	0	0	0	0	0	0	0	0	0	0	0	0	0	0	0	0	0	0	0	0	0	0	0	0	0	1.3	0	0	0	0	0	0	0	0	0	0	0	0	0	0	0	0	0	0	0	0	0	0	0	0	0	0	0	0	0	0	0	0	0	0	0	0	0	0	0	0	0	0	0	0	0	0	0	0	0	0	0	0	0	0	0	0	0	0	0	0	0	0	0	0	0	0	0	0	0	0	0	0	0	0	0	0	0	0	0	0	0	0	0	0	0	0	0	0	0	3	0	0	0	0	0	0	0	0	0	0	0	0	0	0	0	0	0	0	0	0	0	0	0	0	0	0	0	0	0	0	0	0	0	0	0	0	0	0	0	0	0	0	0	0	0	0	0	0	0	0	0	0	0	0	0	0	0	0	0	0	0	0	0	0	0	7.1	0	0	0	0	0	0	0	0	0	0	0	0	0	0	0	0	0	0	0	0	0	0	0	0	0	0	0	0	0	0	0	0	0	0	0	3.4	0	0	0	0	0	0	0	0	0	0	0	0	0	0	0	0	0	0	0	0	0	0	0	0	0	0	0	0	0	0	0	0	0	0	0	0	0	0	0	0	0	0	0	0	8.6	0	0	0	0	0	0	0	0	0	0	0	0	0	0	0	0	0	0	0	0	0	0	0	0	0	0	0	0	0	0	0	0	0	0	0	0	0	0	0	0	0	0	0	0	0	0	0	0	0	0	0	0	0	0	0	0	0	0	0	0	0	0	0	0	4	0	0	0	0	0	0	0	0	0	0	0	0	0	0	0	0	0	0	0	0	0	0	0	0	0	0	0	0	0	0	0	0	0	5.2	0	0	0	0	0	0	0	0	0	0	0	0	0	0	0	0	0	0	0	0	0	0	0	0	0	0	0	0	0	0	0	0	0	0	0	0	0	0	0	0	0	0	0	0	0	0	0	0	0	0	0	0	0	0	0	2.6	0	0	0	0	0	0	0	0	0	0	0	0	0	0	0	0	0	0	0	0	0	0	0	0	0	0	0	0	0	0	0	0	0	0	0	0	0	0	0	0	0	0	0	0	0	0	0	0.5	0	0	0	0	1	0	2.5	0	0	0	0	0	0	0	0	0	0	0	2.7	0	0	0	0	0	0	0	0	0	0	0	0	0	0	0	0	0	0	0	0	0	0	0	0	0	0	0	0	0	0	0	0	0	0	0	0	0	0	0	0	0	0	0	0	0	0	0	0	0	0	0	0	0	0	0	0	0	0	0	0	0	0	0	0	0	0	0	0	0	0	0	0	0	0	0	0	0	0	0	0	0	0	0	0	0	0	0	0	5	0	0	0	0	0	0	0	0	0	0	0	0	0	0	0	0	0	0	0	0	0	3.3	0	0	0	0	0	0	0	0	0	0	0	0	1.3
WBGene00001080	dpy-21	167.5	23	239.1	94.8	75	137.6	63.4	317.2	84.7	204.4	0	167.7	22.7	74	39.9	78.4	21	167.5	128.8	80	71.2	129.4	129.9	125.9	154.9	147.8	209.2	145.3	34	124.2	84.9	151.1	153	174.8	21.6	123.3	214	43.5	57.2	277.7	30.7	86	47.7	39.3	43	49.8	33.5	109.3	58.4	43.4	129.8	114.8	89.5	63.5	100.7	12.5	269.6	128.1	0	14.6	58.4	44.5	166.4	132.3	0	36.9	118.9	4.3	35.7	41.5	55.5	210	85.9	90.2	19	1.3	13.2	10.8	34.9	32.7	20.7	41.7	145.8	119.6	31.4	133.8	45	12.4	12.2	16.5	168.1	62.2	97.2	85.2	177.4	28.9	96.3	0	0	136.1	54.1	25.4	12.9	25.4	76.2	110.4	69.2	107.8	62.4	2.8	52.7	40.1	38.1	229.2	177.5	0	137.9	42.6	0	87	148.9	52.8	220.3	19.1	0	66.9	124.1	30.5	5	43.8	173.3	212.4	62	51.7	0	293.3	101.1	296.7	89.5	74.4	79.2	64.2	88.5	70.8	146.6	97.4	128.5	119.5	84.8	142.4	122.2	78.8	74.7	29.1	53.4	75	81.5	180.8	174.7	105	108	121	62.8	134	163.5	126.3	54.2	83.7	71.2	114.7	55.9	139.1	97.6	94.9	125.6	91.4	47	133.3	124.3	58.2	132.5	56.1	138.3	10.3	73.1	121.5	153	99.6	91.6	143	148.3	160	98.2	52.7	91.4	152.4	59.7	91.2	210.5	108.3	100.7	69.6	106.3	117.8	125.8	171	43.4	55.4	100.3	117.5	84.7	166.8	90.7	151.8	141.8	102.6	119.3	149.5	110.6	72.1	133.4	131.5	94.1	103.9	144.4	99.9	143.7	98.6	82.1	83.4	105.9	50.1	83.3	91.9	73.1	76.1	103.1	101	83.6	119.3	63	87.7	100.6	155.8	185	191.1	155.3	92.4	132.1	88.7	71.1	99.2	68.9	70.3	128.6	50.5	69.8	122.9	78.5	82.6	83.9	109.5	112	89.2	103.3	63	92.8	172.3	172.6	160	102.1	183	140.5	178.2	126.8	113	142	217	88.3	94.3	74.6	90.4	96	87.1	58.5	85.7	42.8	137.3	58.9	174	102.3	135.5	102.8	149.8	129.6	122.7	61.2	67.4	126.6	145.2	110.6	96.7	152	75.2	166.9	173	78.7	43.6	71.9	82	148.6	51.9	89.5	52.6	108.1	95.4	133	24.8	90	146.3	110.3	66.9	285.2	71.8	91.7	37.8	108.1	89.3	48	75.3	123.2	49.3	157.9	174.9	124.5	123.1	66.3	62.4	78.3	63.1	94.9	118.6	13.5	100.3	170.6	129.5	67.6	47	146.4	192	158.8	214.1	17.1	126.7	83.7	203.5	101.8	159.3	103.4	198.1	86.7	90.2	202.8	143.6	176	123	169.2	72	186.8	118.4	133.1	98.1	106.8	118.5	88.3	31.7	109.6	153.1	69.2	157.6	120.1	80.5	190.9	132.6	70.7	175.7	110.8	172.4	118.9	37.7	44.4	76.2	43.1	36	120	161.3	94.4	91.8	150.3	168.1	56.9	168.3	0	0	154.7	61.3	93.2	121.8	106.7	45.6	45.4	154	54.6	101.8	109.3	127.5	92.1	83.8	41.6	68	133.5	73.2	30.5	126	36	121.5	124.8	88.5	123.2	51.8	179	28.1	63.2	146.8	67.9	111.7	92.5	149	98.5	154.4	161.2	117.2	81.8	114.9	144.5	63.5	93.1	140.1	79.1	121.7	142.5	130.7	59.1	130.2	127.6	172	94.3	86	141.6	125.9	94.6	119.8	126.6	89.9	148.4	132.5	212.6	134.5	111.4	96.9	215.3	203.9	175.7	96.1	156	107.7	100.6	125.8	65.9	140.3	136.8	150.2	88.4	110	80	85.7	97.9	127.9	128.9	143.4	126.5	112.4	144.4	92.5	95.7	129.6	125.3	132.1	126.7	48.3	171.7	169.7	96	165.1	134.8	79.7	182.6	56	0	91.6	41.2	112.7	92.9	188.5	186.5	41.1	53.2	97.5	105.4	112.1	83	55.6	84.9	90.9	124.9	105.9	100.9	95.7	103.8	98.6	39.2	159.4	101.7	102.5	127.6	89.4	105.5	135.8	119.3	119.1	157.4	93.4	142.1	49.4	167.9	130.6	70.3	174.9	110.7	77.4	128.7	120	57.7	136.7	87.8	92.8	135.6	95.6	117.5	87.9	49.4	53.4	56.4	31.9	47.9	53.3	62.2	102.7	82.1	73.2	53.7	136.2	114.8	113	129.6	155.1	172.1	74.1	108.9	4.3	90.8	156	176.4	214.7	54.9	66.8	74.1	72.5	110.8	149.8	89.5	73.8	82.3	158.8	141.4	82.9	98.5	23.3	23.3	126.9	103	107.8	90.5	81.7	89	128.2	214.1	90.4	91.5	123.6	97.8	112.4	107.3	132.8	62.7	89.6	114.9	104	137.2	133.9	92.2	52.9	132.6	158	99.9	137.6	107.6	98.8	105.9	110	97.2	70.8	159.7	97.7	64.1	205.6	113	84.5	90.5	100.7	142.6	121.9	161.1	147.3	85	104.3	87.5	131	41.1	31.7	170.3	80.2	92.9	55.1
WBGene00001081	dpy-22	301.8	108.5	198.9	54.4	193	111.9	125.3	95.8	313.1	76.6	108.1	203.1	224.1	61.2	53.7	99.2	34.9	152.4	192.2	169.7	59.6	62.5	0	227.2	134.2	158.3	157.3	75.4	144.4	279.5	177.3	189.8	103.6	249.4	115.3	80.1	59.1	220.1	205.7	232.4	60.8	140.5	117.8	77.1	48.2	11.2	59.5	206.6	83.1	90.5	119.1	87.2	135.3	143.7	83.2	322.2	90.5	247	25.9	252	183.8	75.7	48.4	269	0	10.8	158.6	6.4	169.7	32.2	14.5	45.8	74	152.3	83.3	92.5	67	59.5	0	40.6	23.3	343	148.3	204.5	261.7	192	80.7	29.1	28.4	26.8	262.4	38.2	122.8	263.6	248.7	230.4	171.1	58.8	67.1	187.4	144.5	32.3	50.1	84.4	143.9	114.3	108.8	84	143.3	129.8	47.3	31.4	121.5	241.6	158.6	363.9	130	48.8	173.4	23.3	134.4	42.6	203.7	226.9	80	269.5	417.5	320.2	4.8	298.4	264	92.5	21.1	176.9	0	225.7	129.4	125.3	167.6	134.1	236.7	602.5	267.7	155.4	421	187.5	356.5	265.7	178.2	384.9	291.2	128.2	166.9	296.6	510.9	215.5	256.8	263.5	535	247.1	257.5	256.4	323.3	196.7	302.1	264.1	608.2	725.1	457.8	189.7	159.5	236.4	305.9	279.9	235.6	235	322	170.4	220.5	130	297.9	269.7	216.5	304.1	595.6	387.5	278.8	180.4	173.3	286.1	124.8	273.9	151.2	212.5	228.9	177.1	182	265.6	188.8	121.9	407.5	301.3	205.6	222.5	266.5	235.3	156.7	470.8	341.4	183	60.2	210.5	258.3	307.1	275	282	187	531.4	231.7	295.5	208.6	117.3	324.4	213.5	35	184.8	328.3	454.9	292.6	137.4	211.8	391.3	145.4	272.7	730.7	520.5	827.1	494.5	562.7	370.1	195.1	300.7	330.1	246.1	254.2	185.5	230.7	687.6	468.1	287.2	153.2	171.6	170.5	297.5	337.7	248.7	263.9	178.2	89.2	316.6	217.9	189.4	147.6	210.1	296.9	98.8	420.8	188.4	44.7	71.9	231.6	210.3	181.7	332.1	172.2	146.7	671.9	439	260.3	209.2	220.8	218.4	145.7	242.4	188.4	811.3	302.8	206.2	186.2	353.4	248.6	187.4	88.3	666.5	622.8	262.1	44.9	185.1	720.7	496.5	248.5	184.4	254.6	129.7	164.3	518.8	89.8	114.2	323.3	173.9	677.7	582.9	189.2	141.7	289.4	193.8	173.9	221.1	510.9	280.3	170.7	269	133.1	201.3	332.7	148.8	623.6	320.6	110.8	171.4	333.3	139.8	164.5	130.5	639.6	377.3	124.3	291.5	148	121.1	513.1	272.8	257.4	602.3	559.7	294.2	209.2	432.5	350	349.2	393.3	270	170.7	244.5	314.3	44.9	570.1	305.9	235.6	224.7	205	228.8	181.3	424.7	209.7	311	259.5	113.9	260.4	222.3	760	713.8	276.9	234.6	187.4	177.3	283.6	161.8	170.5	338.6	177	189.8	218.1	189.2	180	213.5	77.3	668	466.4	166.3	147.3	440.9	172.4	162	592.9	531	320.3	237.9	269.4	302.6	225.6	280.9	0	142.8	377.4	117.4	244.4	597.5	441.1	148.8	183.6	453.9	205.7	148.3	123.9	823.5	509.8	380.7	154.7	160.6	293.3	117.1	223.6	523.4	150.5	208.8	245	210	227.6	161.9	363.1	110.5	170.2	515.8	337.9	923.4	720.1	577.9	345.4	168.1	157.5	267.6	194.5	389.6	256.2	275.5	565.9	336.6	219.8	126.3	83.2	272.1	235.4	445.9	211.6	185.6	241.5	193.1	249.6	560.3	585.4	306.5	177	62	176.8	134.3	243.8	296.4	251.8	168.5	265.6	243.9	554.9	893.5	573.6	204.5	233.2	218.8	188.3	337.9	186.6	175.1	256.4	514.7	292.9	269.1	300.6	396.5	268.5	278.1	786.3	575.6	330.6	278.6	374.8	307.7	358.5	440.8	559.3	366.4	279.1	374.9	414.4	445.7	358.1	443.7	307.5	170.7	362.6	348.2	172.6	283.8	467.6	903.9	499.4	152.4	212.5	560	1045.1	500.3	121.1	1160.9	290.4	240.6	228	159.7	182.6	181.4	226	258.2	213.5	272.4	200.5	355.4	188	176.2	212.9	202	130.2	137.1	226.7	173	302.3	117.9	889	312.7	196.2	258	213.6	188.9	335.8	397.5	148.2	357.7	227.9	190.2	156.5	147.3	320.1	231.5	288.5	174	140	207.4	150.6	157.9	214.9	494.8	299.9	311.1	168.6	106.2	305.3	101.9	287.8	155.9	260.6	171.3	237.2	146.6	101.3	292	170.8	249.4	188.2	92.6	257.2	237.7	234	226	169.3	221.9	176.4	201.8	207.6	280.2	215.5	95.6	133.9	906.3	649.4	665.9	395.4	221.6	113.2	285.9	706.2	515	344.4	266.4	240.1	181.6	262.6	177.8	229.3	291.3	456.1	271.3	204.8	186	143.3	166.5	707.2	656.7	458.5	297.3	194	243.3	422.8	295.8	163.3	242.9	264.3	165.1	172.1	937.8	297.5	271.1	155.7	281.6	220.6	174.2	612.6	247.7	209.5	294.8	194.5	249.6	209.8	195.5	243.1	68.1	18.5	12.7
