## Supplementary material for "A conserved expression signature predicts growth rate and reveals cell & lineage-specific differences": celegant_id_singlecell_20201027_max_as_terminal (part 3 of 3)

gene.id	gene.short.id	ADE	ADEsh	ADF	ADL	AFD	AIA	AIB	AIM	AIN	AIY	AIZ	ALA	ALM_BDU	ALM_PLM	AMsh	AMso	Anterior_arcade_cell	Arcade_cell_anterior_and_posterior	ASE	ASEL	ASER	ASG	ASH	ASI	ASJ	ASK	AUA	AVA	AVB	AVD	AVE	AVG	AVH	AVJ	AVK	AVL	AWA	AWB	AWC	B	B_F_K_Kp_U_Y	BAG	BWM_anterior	BWM_far_posterior	BWM_head_row_1	BWM_head_row_2	BWM_posterior	CAN	CEP	CEPsh	CEPso	Coelomocyte	DA	DA_DB	DB	DD	DVA	DVC	Excretory_cell	Excretory_duct	Excretory_duct_and_pore	Excretory_gland	Excretory_pore_G1	F_U	FLP	g1A	g1A_g1P	g1P	g2	G2_and_W_blasts	Germline	GLR	hmc	hmc_and_homolog	hmc_homolog	hyp1_hyp2	hyp3	hyp4_hyp5_hyp6	hyp4_to_7_and_P_cells	hyp7_AB_lineage	hyp7_C_lineage	I5	IL1	IL2	ILsh_OLLsh_OLQsh	ILso	Intestine	Intestine_anterior	Intestine_far_posterior	Intestine_middle_and_posterior	K_Kprime	M_cell	MC	mc1	mc1_mc2	mc2	mc3	mu_int_mu_anal	mu_sph	OLL	OLQ	P_cell	Pharyngeal_intestinal_valve	Pharyngeal_muscle_incomplete_dissociation	PHB_and_possibly_PHA	pm1_pm2	pm3_pm4_pm5	pm6	pm7	pm8	Possibly_ant_arc_V	Possibly_hyp1V	Posterior_arcade_cell	PVP	PVQ_and_possibly_PVC	PVR	PVT	Rectal_gland	RIA	RIB	RIC	RID	RIH	RIM	RIS	RIV	RMD	RME	Seam_cell	SIA	SIB	SMB	SMD	T	Tail_hypodermis	URB_and_possibly_URA	URX	XXX	Y	Z1_Z4	28_cell_or_earlier	ABalaaaa	ABalaaaal	ABalaaaala/ABalaapaaa	ABalaaaalal/ABalaapaaar	ABalaaaalp/ABalaapaap	ABalaaaar	ABalaaaarx	ABalaaaarxp/ABalapppaap/ABplpappaaa	ABalaaap	ABalaaapal/ABalaaappr	ABalaaapalr/ABalaaapprl	ABalaaapar/ABalaaappl	ABalaaapx	ABalaapa	ABalaapaa	ABalaapap/ABalppaap	ABalaapapp/ABalppaapp	ABalaapp	ABalaappa/ABalppaaa	ABalaappap/ABalppaaap	ABalaappapa/ABalppaaapa	ABalaappp/ABalapaap	ABalaapppa/ABalapaapa	ABalaapppaa/ABalapaapaa	ABalaapppp/ABalapaapp	ABalaax	ABalaax/ABalapxa	ABalapaa	ABalapaaa	ABalapaaa/ABalappap	ABalapaaaa/ABalappapa	ABalapaaaaa/ABalappapaa	ABalapaaap/ABalappapp	ABalapaaapa/ABalappappa	ABalapapa	ABalappa	ABalappaa	ABalappaap	ABalappaapa	ABalappap	ABalapppa	ABalapppaa	ABalapppaaa	ABalapx	ABalapxp	ABalapxpa	ABalapxpap	ABalapxpap/ABpxpaaapp	ABalapxpapa/ABpxpaaappa	ABalapxpapaa/ABpxpaaappaa	ABalapxpp	ABalapxppa	ABalapxppa/ABalaapppp/ABalapaapp/ABalppappp/ABarappppp	ABalapxppaa/ABalaappppa/ABalapaappa/ABalppapppa/ABarapppppa	ABalapxppaaa/ABalaappppaa/ABalapaappaa/ABalppapppaa/ABarapppppaa	ABalapxppap/ABalaappppp/ABalapaappp/ABalppapppp/ABarapppppp	ABalapxppp	ABalapxpppa	ABalapxpppp/ABalaapappp/ABalppaappp	ABalpaaa/ABarapaa	ABalpaaaa/ABarapaaa	ABalpaaaaa/ABarapaaaa	ABalpaaaap/ABarapaaap	ABalpaaap/ABarapaap	ABalpaaapa/ABarapaapa	ABalpaaapp/ABarapaapp	ABalpaap/ABaraaap	ABalpaapa/ABaraaapa	ABalpaapaa/ABaraaapaa	ABalpaapaaa/ABalpaappap/ABaraaapaaa/ABaraaappax/ABarapapapa	ABalpaapap/ABaraaapap	ABalpaapapa/ABaraaapapa/ABalpappppa	ABalpaapp/ABaraaapp	ABalpaappa/ABaraaappa	ABalpaappp	ABalpaapppx/ABalpapaaap/ABaraaapppp	ABalpapa/ABarappa	ABalpapaa/ABarappaa	ABalpapaaa	ABalpapaap/ABarappaap	ABalpapaapa/ABarappaapa	ABalpapap/ABarappap	ABalpapapa/ABarappapa	ABalpapapaa/ABalppapaaa/ABalpppapad/ABarappapaa/ABarapppaaa/ABpraaaapad	ABalpapapapp/ABarappapapp/ABalpapappp/ABarappappp	ABalpapapp/ABarappapp	ABalpapp/ABarapap	ABalpappa/ABarapapa	ABalpappaa/ABarapapaa	ABalpappap	ABalpappp/ABarapapp	ABalpapppa/ABarapappa	ABalpapppp/ABarapappp	ABalpax	ABalpax/ABaraax	ABalppa	ABalppaa	ABalppap/ABarappp	ABalppapa/ABarapppa	ABalppapaa/ABarapppaa	ABalppapap/ABarapppap	ABalppapp/ABarapppp	ABalppappa/ABarappppa	ABalppappaa/ABarappppaa/ABpxpapaaaa	ABalppappap/ABarappppap	ABalppappp/ABarappppp	ABalppp/ABpraaa	ABalpppa/ABpraaaa	ABalpppaa/ABpraaaaa	ABalpppaaa/ABpraaaaaa	ABalpppaaaa/ABpraaaaaaa	ABalpppaap/ABpraaaaap	ABalpppap/ABpraaaap	ABalpppapa/ABpraaaapa	ABalpppapav/ABpraaaapav	ABalpppapp/ABpraaaapp	ABalpppappp/ABpraaaappp	ABalpppapppa/ABpraaaapppa	ABalpppp/ABpraaap	ABalppppa/ABpraaapa	ABalppppaa/ABpraaapaa	ABalppppaad/ABpraaapaad	ABalppppap/ABpraaapap	ABalppppapa/ABpraaapapa	ABalppppapaa/ABpraaapapaa	ABalppppp/ABpraaapp	ABalpppppa/ABpraaappa	ABalpppppaa/ABpraaappaa	ABalpppppap/ABpraaappap	ABalpppppp/ABpraaappp	ABalppppppa/ABpraaapppa	ABalppppppaa/ABpraaapppaa	ABalppppppp/ABpraaapppp	ABalpppppppa/ABpraaappppa	ABalpppppppp/ABpraaappppp	ABaraaaa	ABaraaaaa	ABaraaaaax	ABaraaaap	ABaraaaapa	ABaraaappp	ABaraaapppa/ABalpaappaa	ABaraapaaa	ABaraappaa	ABaraapx	ABaraapxa	ABaraapxap	ABaraapxapp/ABarapapppa	ABaraapxp	ABaraapxpa	ABaraapxpaa	ABaraapxpp	ABaraax	ABarapa	ABarapapap	ABarapapapp	ABarappaaa	ABarpaa	ABarpaaa	ABarpaaaa	ABarpaaaaa	ABarpaaaap/ABarpaaapa	ABarpaaaapp/ABarpaaapap/ABpxpaaapap	ABarpaaap	ABarpaap	ABarpaapaa	ABarpaapap/ABarpaappx	ABarpaapx	ABarpaapxx	ABarpap/ABplaaa	ABarpapa/ABplaaaa	ABarpapaa/ABplaaaaa	ABarpapaaa/ABplaaaaaa	ABarpapaap/ABplaaaaap	ABarpapaapp/ABplaaaaapp	ABarpapaappa/ABplaaaaappa/ABpxpaappppa	ABarpapaappp/ABplaaaaappp	ABarpapap/ABplaaaap	ABarpapapx/ABplaaaapx	ABarpapp/ABplaaap	ABarpappa/ABplaaapa	ABarpappaa/ABplaaapaa	ABarpappap/ABplaaapap	ABarpappp/ABplaaapp	ABarpapppx/ABplaaappx	ABarppx	ABarppxaa	ABarppxaaa	ABarppxaap	ABarppxap	ABarppxapa	ABarppxapp	ABarppxappx	ABarppxp	ABarppxpa	ABarppxpax	ABarppxpp	ABarppxppa	ABarppxppp	ABarpx	ABaxx	ABplpaaaapa	ABplpapp	ABplpappa	ABplpappaa	ABplpappaap	ABplpappp	ABplpapppa	ABplpapppax	ABplpapppp	ABplpappppa	ABplpappppp	ABplpappppp/ABpxppppaap	ABplppppapx	ABprpaaaapa	ABprpapp	ABprpappa	ABprpappaa	ABprpappaaa	ABprpappaap	ABprpappap	ABprpappapa	ABprpappp	ABprpapppa	ABprpapppap	ABprpapppp	ABprpppaaaa	ABprppppapa	ABprppppapp	ABpxaap	ABpxaapa	ABpxaapaa	ABpxaapaaa	ABpxaapaaaa	ABpxaapaaap/ABalaaapall/ABalaaapprr/ABalppapapp/ABarapppapp	ABpxaapaap	ABpxaapaapa	ABpxaapaapp	ABpxaapap	ABpxaapapa	ABpxaapapaa	ABpxaapapap	ABpxaapapp	ABpxaapappa	ABpxaapappp	ABpxaapapppa	ABpxaapp	ABpxaappa	ABpxaappaa	ABpxaappap	ABpxaappp	ABpxaapppa	ABpxaapppp	ABpxapa	ABpxapaa	ABpxapaaa	ABpxapaaaa	ABpxapaaaap	ABpxapaaaapa	ABpxapaaap	ABpxapaaapa	ABpxapaaapad	ABpxapaaapav	ABpxapaap	ABpxapaapa	ABpxapaapp	ABpxapap	ABpxapapa	ABpxapapaa	ABpxapapap	ABpxapapp	ABpxapappa	ABpxapappp	ABpxapapppp	ABpxapp	ABpxappa	ABpxappaa	ABpxappaaa	ABpxappaap	ABpxappap	ABpxappapa	ABpxappapp	ABpxappp	ABpxapppa	ABpxapppaa	ABpxapppaaa	ABpxapppap	ABpxapppapp	ABpxapppappp	ABpxapppp	ABpxappppa	ABpxappppp	ABpxax	ABpxp	ABpxpa	ABpxpaa	ABpxpaaa	ABpxpaaaa	ABpxpaaaaa	ABpxpaaaaap	ABpxpaaaap	ABpxpaaaapa	ABpxpaaap	ABpxpaaapa	ABpxpaaapp	ABpxpaap	ABpxpaapa	ABpxpaapaa	ABpxpaapaaa	ABpxpaapaap	ABpxpaapap	ABpxpaapapa	ABpxpaapp	ABpxpaappa	ABpxpaappaa	ABpxpaappap	ABpxpaappp	ABpxpaapppa	ABpxpap	ABpxpapa	ABpxpapaa	ABpxpapaaa	ABpxpapaaap	ABpxpapaap	ABpxpapaapa/ABpxpapappa	ABpxpapaapp/ABpxppaaaaa	ABpxpapap	ABpxpapapa	ABpxpapapaa	ABpxpapapap	ABpxpapapp	ABpxpp	ABpxppa	ABpxppaa	ABpxppaaa	ABpxppaaaa	ABpxppaaaap	ABpxppaaaapp	ABpxppaap	ABpxppaapa	ABpxppaapap	ABpxppaapp	ABpxppap	ABpxppapa	ABpxppapaa	ABpxppapap	ABpxppapp	ABpxppappa	ABpxppappp	ABpxppp	ABpxpppa	ABpxpppaa	ABpxpppaaa	ABpxpppaap	ABpxpppaapa	ABpxpppap	ABpxpppapa	ABpxpppp	ABpxppppa	ABpxppppaa	ABpxppppaaa	ABpxppppap	ABpxppppp	ABpxpppppa	ABpxpppppp	Caapa	Caapaa	Caappv	Cpapa	Cpapax	Cpappv	Cx	Cxa	Cxaa	Cxaaax/Cxaapa	Cxaapp	Cxaax	Cxap	Cxapp	Cxappd	Cxp	Cxpa	Cxpaa	Cxpaaa	Cxpaaax	Cxpaap	Cxpaapx	Cxpap	Cxpapa	Cxpapax	Cxpapp	Cxpappx	Cxpp	Cxppa	Cxppaa	Cxppaax	Cxppap	Cxppapx	Cxppp	Cxpppa	Cxpppax	Cxpppp	Cxppppx	Dx	Dxa	Dxaap	Dxap	Dxapa	Dxapp	Dxapx	Dxp	Dxpap	Dxpp	Dxppa	Dxppax	Dxppp	Dxpppx	Dxxa	Dxxaa	Dxxax	Eaxaa	Eaxap/Eaxpa	Eaxpp/Epxap	Epxaa	Epxpa	Epxpp	Exx	Exxx	MSaaaaa	MSaaaaaa	MSaaaaaax/MSxpaaaax	MSaaaaap	MSaaaaapa	MSaaaap	MSaaaapa	MSaaaapp	MSaaaappp/MSxapaapp	MSaaapaa	MSaaapapp	MSaaapp	MSaaappp	MSaappa	MSapaap	MSapaapp	MSappaaa	MSpaaaa	MSpaaaaa	MSpaaaap	MSpaaap	MSpaaapa	MSpaaapp	MSpaaappp/MSxapappa	MSpaapaa	MSpappa	MSpappax	MSppaap	MSpppaaa	MSx	MSxa	MSxaa	MSxaaa	MSxaap	MSxaapa	MSxaapap	MSxaapapa/ABalpappapp	MSxap	MSxapa	MSxapaa	MSxapaaa	MSxapaap	MSxapaapa	MSxapap	MSxapapa	MSxapapaa	MSxapapp	MSxapp	MSxappp	MSxapppa	MSxapppax	MSxapppp	MSxappppx	MSxp	MSxpa	MSxpaa	MSxpaaa	MSxpaaaa	MSxpaaap	MSxpap	MSxpapa	MSxpapaa	MSxpapap	MSxpapp	MSxpappa	MSxpappp	MSxpp	MSxppa	MSxppaa	MSxppaaa	MSxppaap	MSxppap	MSxppapp	MSxppp	MSxpppa	MSxpppaa	MSxpppap	MSxpppax	MSxpppp	MSxppppa	MSxppppp	MSxppppx	Z2/Z3:pseudotime_bin_1	Z2/Z3:pseudotime_bin_2	Z2/Z3:pseudotime_bin_3
WBGene00001082	dpy-23	233.2	13.5	71.8	86.9	89.5	85	162	91.6	0	177.1	171.5	224	30.5	75.6	39.2	56.7	49.6	67.8	93.1	120.2	64.6	178	164.2	72.7	151.8	55.5	63.2	281.7	248	61.2	231.2	265.8	94.8	222.9	182.1	252.2	0	9.1	20.7	122.2	41.1	56.7	10.6	19.5	15.1	21.7	13.5	35.9	109.6	93.1	0	195.1	215.6	154.5	155	324.1	228.3	39.4	0	83.1	126.5	97.5	111.1	199.9	95.8	7.2	60.6	6	23.1	62.5	4	182.6	156.9	62.3	3.4	0	27.4	107.7	0	66.1	41	327.9	352.2	93.2	91.9	45	16.2	23.8	11.4	8.4	274.1	14.1	144	66.6	94.7	76.5	57.7	116.8	39.6	256.3	207	64.2	161.3	82.6	137.5	151.9	43.6	37.7	102.4	41.1	7.4	9.3	19.1	25.8	0	0	231.8	36.4	180.3	160.4	76.7	153.9	166.3	264	157.9	192.9	297.2	239.1	36.4	115.1	297.6	137.9	410.3	64.4	0	340.3	172.1	71.9	30.5	0	89.6	60	101.1	36	30.2	71.4	64.6	72.6	150.9	24.8	47.6	141.6	78.7	97.6	189.8	57.6	68.3	123.1	100.5	102.2	86.7	110.7	78	42.4	166.3	65.1	89.2	69.6	29.3	89.9	69.3	86.7	109.1	107.8	107.5	106.6	19.5	37.2	96	124	45.1	99.3	125.5	283.7	24.4	47.4	79.7	54.2	132.1	116	138	34.2	74.8	116.8	43.9	159.9	109.2	107.4	201.1	27.1	38.8	39.2	123.4	56.5	111.9	57.6	37.5	102.7	78.4	46.1	57.8	58.2	66.6	91.2	63.1	60.6	107.8	76.8	77.9	142.3	44.6	213.6	25.2	105.2	152.9	150.8	116.2	100.2	84.2	69.8	73.1	6	123.7	112.8	117	265.1	44.9	140.7	44.4	65.4	83.3	110.2	35.7	103.3	273.5	118.9	122.6	30.8	47.1	42.2	142.2	94	80.3	78.8	135.5	125.8	42.3	71.1	103.3	14.3	64	72.7	80.1	56.5	90.4	117.8	78.4	87.1	108.4	200.9	67.4	122.1	81.1	107.4	123.3	139.1	41.7	54.6	75.8	66.3	21.9	112.5	46.4	23.1	43.4	40	39.7	87.2	111.6	100.3	72.4	137.1	94	62	153.7	156.2	63.2	112.6	215.3	34.3	42	62.3	50.5	85.4	94.8	210.1	101.3	57.6	74.2	72.8	59.7	72.4	105.7	65.6	87	69.7	173.6	140.9	77.2	71	108.2	81.4	75.7	91	80.9	69.4	96.6	92.3	10.4	78.5	60.4	71.8	73.3	5.1	78.8	26.2	84.6	41.4	57	61.4	41.5	18.7	75.6	58.7	16.4	130.7	47.9	41.8	124.3	230.2	52.9	28.4	49	127.5	109.7	104.4	66.2	28.3	164	74.6	124.6	95	118.2	86.3	30.4	92	75.4	47	63.6	165.6	70.4	82.8	15.3	115.8	84.9	3.8	91.3	197.4	70.7	42.5	124	192.6	174.3	93.2	95.9	77.2	66	67.5	82.2	46.8	77.8	38	54.1	49.9	57.8	91.5	46.4	88.2	122.6	235.4	124.1	98.5	64.8	231	77.1	98.5	83.7	141.8	74.3	60.8	51.4	90.2	89	50.4	106	15	121.6	71	52.7	68	104.1	60.9	83.3	58.8	45.9	47.5	61.3	82.6	56.3	219.9	56.3	69.2	77.8	41.8	35.1	111.4	103.5	72.4	44.5	56.8	106	78.4	115.3	71.5	105.4	84.4	63.4	53.6	81.5	180.3	175.5	46	86.7	60.3	83.2	85.3	154.8	77.2	118.9	68.1	100.6	89.9	60.1	248.5	96.2	163.3	259.5	44.8	62.2	121	173.8	70.8	79.6	92.6	66.1	55.2	91.4	97.4	62.6	88.2	87.3	177.7	88.6	42.6	87.7	94.5	116.2	65.9	70.3	71	117.9	38.1	82.6	61.7	59.6	104.9	77.2	84.3	19.1	113.7	96.4	97.3	55.1	59.6	101.2	58.6	155.6	84.5	0	49.6	51.6	52.3	73.6	119.4	144	50	50.3	102.5	47.3	134.3	66.1	153.5	91	36.2	56.3	8.7	44.5	41.7	34	44.1	25.2	21.7	38.1	54.3	70.3	28.2	12.3	50.6	7.9	59.9	30.7	10.6	34.8	28.6	87.6	48.6	13.6	44.6	30.9	28.8	31.2	80.8	62.5	59.8	45.6	40.6	25	21.4	55.3	46.1	35	7.8	24	7	21.7	18	29.9	23.3	19.1	61.7	69.7	104.9	100.3	16.7	37.5	39.9	43.5	79.8	81.9	45.7	72.8	74.7	32.5	48.8	41.9	48.2	53.5	81.7	78.8	64.6	69.6	70.5	30	106.6	90.1	85.8	74	57.7	44.1	114.9	31.9	58.9	40.3	82	64.3	90.2	64.5	75.9	77.2	91.2	79	71.2	66.5	51.4	81.3	80.9	96.9	61.9	37.8	18.1	21.5	48.5	78.5	47.4	26	29.6	59.9	67.6	49.2	68.1	74.2	85.1	43	55.2	32.4	83.8	98	66.9	57.8	71.7	96	38.5	111.3	48.5	37.2	50.6	48.4	50.7	18.8	17.1	38.5	10.9	5.4	3.1
WBGene00001085	dpy-26	249.8	71.2	273.7	68.5	96.7	48.6	211.2	119.7	182.6	170.6	247.2	67.3	71.6	19.9	24	24.9	15.8	89.2	139.5	54.7	26.6	93	53.4	126.4	100.8	144.7	231.6	0	93.8	204.2	47.2	161.4	0	29.8	47.4	0	137.9	123.5	46.2	119.6	21.9	74.8	26	0	40.8	7.1	21.8	112.5	116.8	76.5	142.2	37.5	115.8	46.1	142.4	126.6	27.8	74.8	135.9	31.3	27.6	180.1	10	221.8	0	0	59.3	7.9	34.9	69.2	180.5	0	12.1	115.1	13.9	31.7	0	39.1	0	15.5	10.8	149.8	72.8	65.9	137.6	173.8	31.2	16.6	16.7	17.8	103.6	15.1	192	136	89.4	47.9	38.4	54	0	19	54.4	11.6	10.3	31.4	22.8	69.1	126.7	139.1	118.7	44.5	28.8	44.7	23.1	163.6	116	71.7	55	13.9	0	216.6	183.1	13.3	20.8	33	104.9	181.2	147.2	127.6	27.1	0	163.2	94.8	51.1	84.7	0	244.7	76.2	0	140.6	86.3	119	250.1	137.1	219.2	126.8	198.6	137.5	194	121.6	131.9	329.3	185.5	203.6	201.7	353.9	299	162.1	178.6	321.6	180.3	181.7	166.8	337.8	168.5	149.9	171.3	238.5	171.2	187.5	173.9	213.9	218	51.9	149.6	52.3	187	466.9	253.1	252.8	62.6	298.4	243.6	231	89.5	149	199.8	127.1	371.1	281.2	219.2	87	232.2	219.4	180	168.7	139.1	109.5	278.8	53.9	57.2	435	271.5	113.3	266.1	255.7	116.3	186.7	268.2	233.5	193.5	22.1	292.2	123.1	256	188.6	133.5	84.6	268.1	235.1	204	213.7	138.6	211.1	242.9	149.8	95.1	233.2	196.2	142.4	196.7	279.5	316.5	218.2	195.5	187.6	83.6	156.2	122.5	228.5	314.3	249.7	281.3	202	198.7	147	109.5	272	181.1	241.7	277.3	183.7	93.6	220.3	176.9	247.8	113.1	178.6	258.7	73.1	269.3	239.7	279.1	182	245.2	204.7	114.5	224.8	256.7	131.7	174.9	300.4	247.8	181.2	212	147.3	168.7	334.1	160.9	242.5	38.4	208.1	157.5	40.2	126.9	64.5	232.2	256.1	217.3	64.6	182.1	234	171.1	220.6	222.3	257.8	234.7	237	283.4	70.3	230.7	192.2	123	157.8	33.6	206.2	85.1	28.7	24.1	85.4	38.8	123.8	189.8	190.3	88.7	191.4	183.9	132.2	113.7	123.2	55.3	186.3	141.4	0	37.2	130.1	44.8	172.7	97.8	62.8	45.2	41.4	21.3	262.5	141.4	115.7	68.7	33.8	82.7	51.7	44.5	133.2	232	32.9	134.4	269.1	269.4	45.8	215.7	210.1	111.1	115.3	131.1	235.1	41.4	185.5	55.9	273.6	271.4	121.7	21.8	89.7	221.7	179	234.7	146.3	130	83.2	71.7	154.2	86.2	233.7	217.6	232.6	173.7	65.3	58.9	187.3	142.6	54.1	209.3	159.5	229.1	146.9	263.5	323.2	168.1	160	147.4	102.4	10.3	30.7	118.4	55.9	49.2	247.5	231.9	195.2	294	259.8	250.3	251.6	205.1	0	243.4	251.9	81.9	70.3	214.5	173.5	64.3	47.5	82.9	56.9	243.1	354.8	122.8	172.9	97.5	23.3	77	106.6	38.7	61.1	235.4	185.3	219	94.4	423	164.7	75.3	183.5	20.1	81.5	142.6	208.3	319.1	257.3	163.7	276.6	181.1	154	306.1	119.2	210.2	233.3	203.5	294.1	253.6	190.9	160.1	177.7	157.9	91.6	380.5	214.8	158.4	141.8	196	139.8	156.8	229.2	246.6	169.8	79.4	289.6	178.1	132.8	218	270.7	106.7	133.1	255.6	220.8	193.4	280.6	242.8	289	174.5	268.5	167.5	159.9	144.1	238.1	108.3	319.2	217.1	239.4	315.2	174.1	188.1	335.7	202.1	222.2	252.2	251.6	114.5	195.8	216.8	164.2	237.6	186.2	242.3	220.3	346.7	135	132.4	93.3	196.2	72.2	66.5	21.3	77.1	157.7	165.9	252.9	25.1	13.8	50	151.7	124.8	31	128.6	218.9	200	154.6	59.1	103.1	81.1	135.8	119.3	8.3	137.7	40.9	144	145.1	179	91	174.3	102.3	175.5	98.1	78.9	121.1	56.8	169	186.4	75.6	115.6	88.1	31.8	128.5	172.5	49.3	215.9	120.8	73.3	157.7	76.5	139	45.8	105.9	37.2	21.4	40.5	10.8	33.6	54.1	74.2	61.3	214.7	170.7	58.8	190.5	168	243.4	142.9	215.4	105.2	108.1	23	144.6	274.1	99	206.3	62.5	13.8	296.6	86.3	166	331.9	87.9	177.6	149.8	233	197.8	284.2	174.7	43.4	186	197.2	217.2	204.5	188	221.3	150.4	115.6	166.3	261.6	284.2	184.9	256.5	168.7	166.9	176.5	92.9	211.3	205.3	229.6	87.6	43	177.4	110.2	190.7	232.1	317.3	213.3	148.1	87.2	202.8	182.3	71.2	70.9	184.8	45.2	101.4	201.5	228	180.3	103.1	105.9	202.1	107.4	314.6	157.2	41	80.4	25.4	132.4	81	43	84.6	117.4	331.2	179.6
WBGene00001086	dpy-27	237	71	0	71	202.1	277.9	160.5	330.9	259.4	274.3	99.1	206.3	0	25.1	7.1	56.4	63.8	61.4	214.3	122.9	58.3	97.7	124.2	293.2	341.2	37.2	244.1	175.4	50.2	134.5	295.1	21	253.5	44.4	53.4	124	64.1	124.9	82.8	174.6	45.5	143.3	26.1	25.7	26	33.7	27.5	66.7	166	157.9	130.3	150.2	171.4	49.3	149.9	373.1	197	271.8	98.9	0	38	195.5	92.3	74.7	247.6	2.5	36.4	1.8	105	23.5	13.3	417.7	136.1	165.1	155.6	0	101.7	38.1	48.7	34.6	32.5	29.8	88.9	55.8	69.6	197.8	46.7	25.1	15.1	6.9	125.6	57.9	294.5	145.4	202.1	52.6	105.7	50.6	51.7	297.1	140.9	36.4	156.7	70.5	0	77	108.1	28.1	66.9	83.5	13.9	0	119.9	459	194	160	148.3	35	0	99.4	221.2	62.5	283.6	221.8	34.4	106.9	120.5	92.9	4.7	53.5	82.4	137.8	89.3	99.6	0	110.1	134.5	186	67.4	168.3	65.2	296.9	274.6	260.2	146.4	111.4	143.7	186.6	173.6	259.7	148.2	75.2	111.4	199	287	226.8	220.7	269.1	270.6	134.6	279.1	148.1	266.7	182.4	192.3	213.6	700.8	485.4	349.3	153.7	167.3	169.2	135.1	164.3	187.5	126.4	134.9	150.6	229.8	172.2	175.5	98.1	185.9	25.4	299.4	196.5	367.8	385.5	145.5	256	169.4	258.9	138.2	134.9	155.4	150.9	221	258.3	120.6	138.7	482.9	245.2	290	239.8	221.9	198.5	232.8	164.6	152.9	184.5	120.3	186.7	145.5	229.8	195.1	198.9	136.5	377.4	176.8	261.5	175.8	148.7	230.5	178.7	294.1	68.9	230.1	352.9	235.2	167.6	299	293	132.9	174.7	126.9	183.1	271.2	226.2	226.7	233.2	208.9	206.4	342	203.7	158.1	235	201.9	298.3	384.4	291.4	137.1	57.5	176.2	334.1	319.7	314.9	360.3	271.2	267.9	442.3	169.2	191.9	182.3	248	122.3	253	281.3	175.2	185.5	266.7	244.7	296.4	232.3	193.3	216	138.2	280.1	129.6	213.7	149.3	126.3	135.6	152.3	208.1	328.2	425.1	159.5	270.1	128	340.8	156	167.6	171.5	256.2	191	383	130.6	190.2	119.7	215.8	82.9	136.4	305.6	146.3	174.5	167.3	84.4	76.4	121.5	108.3	220	299.7	153.4	137.2	212.3	188.2	113.6	189.4	134.8	171	81.3	155	197.2	113.2	163.6	80.1	222.1	78	90.4	72.7	127.6	76	226.5	335.4	259.5	133.3	113	152.7	49.6	116.5	196.8	98.4	0	322.2	279.5	321.1	125.6	239.2	172.5	153.2	157.2	468.5	236.9	116.9	71.9	138.2	129.7	319.8	184.9	224.3	189.4	227.8	325.2	209.3	219.1	128.7	172.2	44.5	204.1	142.2	212	264.3	202.3	178.3	149.3	109.5	175.5	78.9	69.5	369.4	334.8	274	149.7	502.2	180.9	844.8	823.7	329.3	175.8	103.1	132.4	170.9	126	104.2	401.4	285.8	156	233.2	192	238.2	150.4	173.4	268.5	127	328.3	136.1	75.6	282.7	176.9	35.5	119.3	180.8	72.3	165.1	200.2	153.1	243.8	197.6	116.9	146.2	156.7	30	89.8	283	172.3	174	254.6	242.6	185.8	113.9	299.5	78.4	82.8	225.8	39.5	185.9	251	296.3	225.7	202.5	246.5	266.1	83.6	174.9	193.7	191.9	372.6	221.6	208.7	168	83.8	248.2	134.9	247.4	179.6	210.5	72.2	159.3	202.7	283.8	216.3	191.9	167.8	258	163.4	126.8	92.6	207.1	268.8	120.8	127.4	258.1	210.2	198.4	236.1	249.5	252.6	218.8	180.9	238.6	161.2	116.8	215.8	203.1	258.9	154.9	231.2	343.5	192.9	239.1	228.4	293.1	206.6	176.5	182.8	138.1	270.3	160.2	299.5	255.1	298.3	243.8	232.2	261.8	261.1	203.1	141.7	156.5	158.7	103.8	46	113.8	288.6	229.2	324.5	45.7	50.8	163.1	260.1	153.4	113	247	178.1	170.1	209.5	110.2	206.9	136.9	149.1	171.4	52.3	150.5	137.7	202.4	228.6	145.5	181.4	162.4	116.2	186.9	116.6	64.4	151.3	91.1	239.3	183.6	94.8	194.4	121.3	144.1	250.4	226.3	133.9	201.4	195.9	142.6	184.1	74.5	213	113.8	235.3	100.4	47.6	46.4	78.2	145.9	82	183.5	111.1	253.7	218.2	206.9	259.6	110.3	180.1	239.5	137.5	110.5	220.8	94.9	225.9	236	300.4	306.2	152.5	104.9	258.7	308.4	298.6	141.8	198.3	261.3	122.9	205.5	248.6	113.8	225.7	212.8	0	257.9	226.9	173.1	309.6	226.6	250.8	181.1	289.2	225.4	236.3	220.9	200	140	199.6	168.9	117.6	199.7	345.8	235.5	123.1	129.1	169.4	172	154.8	291.2	306.3	224.3	223.3	152.4	319.2	294.7	128.9	175.5	247.9	133.8	149.3	336.6	283.3	214.7	184.2	248.8	259.2	150.4	311.5	289.8	107.8	132.8	211	234.9	179.9	162.9	173.5	70.7	13.7	11.9
WBGene00001087	dpy-28	32.6	44.4	172	99.1	0	21.1	73.6	5.9	0	5.3	50.6	46.4	8.6	19.9	20.7	33.6	21.5	50.5	113.3	93.8	8.9	54.9	54.4	48.1	64.3	11.5	110	0	16.8	98.8	17.8	106.2	68.5	140	0	0	20.4	27.4	0	0	0	11.6	18.3	28.5	8.8	0	8.4	64.2	25.1	20.2	57.6	53.2	56.9	116.5	7.5	0	0	0	38.4	46.3	65.9	51.8	0	0	75.3	0	4	27.5	0	0	35.9	77.9	0	16	17.6	0	0	0	40.8	0	0	94.8	192.6	34.5	82.6	0	18.6	3.7	4.9	9.6	83.5	21.3	31.8	43.4	51.2	63.6	24.1	146.6	0	21	14.5	1.3	0	4.9	70.2	39.9	39.4	0	40.6	84.2	34.3	0	30.7	11	91.8	0	23.4	28.7	0	45.8	61.9	0	80.2	24.3	12.9	0	25.5	79.1	0	0	59.9	139.3	0	66.4	26.4	25.6	34.3	69.2	0	45.9	141.1	168.3	95.7	41.1	0	87.3	168.3	95.8	45	95.4	69.1	47.9	75.8	107.2	82.9	92.6	114.3	73.6	33.5	120.6	116.4	46.3	112.5	55	48.1	148	69.5	88.2	61.8	127.8	196.3	103.8	61.6	163.2	34.6	158.5	193.6	26.5	100.2	0	104.5	175.4	134.3	99.3	88.9	59.9	53.3	150.7	186.3	114.5	99.2	139.4	91	105	139.7	58.4	75.1	176.7	200.7	52.6	5.3	171.4	57.9	159.4	93.9	76.7	71.3	125.4	98.2	119.7	69.3	130.6	44.4	103	75.2	169.6	31.4	73.8	140.9	124.3	73.8	32.8	165.4	111	76.5	21.3	85.5	209.4	71.3	91.8	144.6	81.3	87.1	108.4	93.2	47.8	107.9	80.9	107.9	146.3	88.6	121.1	81.1	117.6	78.3	65.2	94.2	131.1	186.9	117.2	125	24.3	100.8	89.4	121.2	19.9	116.1	74.8	78.1	235.8	193.9	104.1	36.5	139.2	136.7	58.8	131.4	105.9	48.6	33.2	144.8	99.3	123.3	96.3	75.8	39.6	116.3	78.3	127.1	54.7	121.7	45.4	62.6	46.5	35.6	231.9	162.9	142.5	49.9	73.4	105.3	117	74.9	122	154.7	172.6	117	114.7	146.1	9.2	137.8	98.3	54.3	64.9	117.1	116	3.7	2.5	37.7	10.7	145.1	83.7	101.4	88.4	154.2	65	33.4	69.9	0	47.2	30.2	66.9	69.6	16.6	31.9	11	73.8	41.5	69	22.4	36.5	13.5	81.3	0	108.3	77	11.4	50	11.8	18.4	85.9	116.8	46.4	55.7	156.2	113.2	40.1	130.7	43.2	62.4	51.2	0	49	33.7	24.7	0	244.6	108.1	43.1	21.4	68	91.7	12.5	111.6	121.2	58.7	103.2	43.3	16.5	0	77.9	116.2	120.2	109	46.7	29.6	100.5	28.2	19.7	166	85.7	32	12.1	122.5	164.3	119.1	36.9	145.8	55.1	28	8	61.5	4.9	11.8	84	75.7	119.1	137.1	110.2	32.4	144.8	152.5	54.8	66.8	103	20.6	0	72.8	90	20	2.4	17.6	17.7	98.3	161.7	72.4	85.3	105.7	15.8	33.6	40.4	6.5	4.8	92.5	120.2	90.8	81.2	131.9	58.5	29.8	91.7	0	56.1	109.7	67.2	98.2	116	88.9	90.3	94	39.6	113.7	37.4	119.6	68.2	126.1	79.7	161.4	95.1	86.9	44.2	145.8	41.9	145.6	70.3	42.1	0	111.1	106.3	98.5	198.5	156.8	66.7	81.8	141.9	114.6	54.1	169.5	126.7	52.8	49.2	60.3	146	103.5	97.9	134.4	137.4	104.1	84	143.3	94.4	37.7	113.4	188.4	194.9	166.1	79.2	96.6	106.7	86.7	162.1	155.5	125.2	69.6	69.9	106.5	80.3	72.5	120.6	151.3	73.2	142.2	122.9	116.4	99.2	103.6	68.2	0	0	50.6	10.9	18.6	124.7	0	12.6	5.9	6.6	27.9	15.8	25.3	0	114.7	91.4	85.3	58.1	18.1	60.1	42.1	76.4	39.8	27.9	45.8	32.3	138.8	87.6	37	15.1	55.8	23.7	57.9	31.9	17.6	60.7	53.7	63.3	53	35.9	72.5	39.3	26.5	94.5	48.3	19.5	109.1	56.2	52.4	85.1	30.8	82.2	16.9	71.3	9.7	15.7	22.4	8.6	5.4	18.1	33.7	34.3	124	75.9	64.5	113.9	93	184.6	116.5	72.2	46.2	83	93.6	89.1	0	45.2	69.6	24.4	19.9	136.6	95.4	160	121.3	140.1	120.1	19.1	107	93.5	36.2	74.2	22.8	111.5	149.1	130.5	108.1	168.8	142.7	64.9	58	134	153.5	145.2	71.5	125.6	41.9	161.7	56.5	6.5	115.2	140.4	100.5	21.8	26.2	56.9	33	98.6	109.2	108.4	114	65.7	35.6	148.9	88.2	33.8	45.2	75.6	27.5	35.3	70.4	123	107.3	14.4	50.5	48.8	10.5	126.6	61.8	52.8	25	35.4	56.6	0	22.3	37.7	93.4	53.2	35.9
WBGene00001088	dpy-30	317.9	214.6	234.5	226.9	161.2	107.5	235	303.3	244.8	257.1	328.6	447.7	749.6	147.8	140.4	162	317.3	90	310.8	138.3	242.3	177.5	192.6	149.1	191.3	213.6	476.2	424.8	360.6	110.2	252.7	315.3	0	233.7	98.3	212.7	335.9	210.3	238.5	181.5	159.8	198.5	52.5	27.9	122.2	67.5	61.2	245.2	8.9	2.5	156.1	30.1	266	129.7	172.9	182.1	177.7	329.3	282.4	263.8	212.9	525.8	10.9	136.5	470.4	0	111.8	0	375.3	205.1	196.4	219.3	287.6	210.4	210.8	113.8	220.8	148.8	0	56	68.2	354.7	115	213.5	304.3	113.1	141.7	117.2	113.4	136.4	274.9	134.2	346.3	257.1	280.7	187.5	120.3	0	185.4	138.8	340.1	114.9	268.5	729.6	133.9	169.4	314.3	307	258.2	284.5	116.5	95.7	332.9	415.2	409	814.6	300.4	108.6	199.7	291.1	116.2	239.3	208.1	73.4	126.9	274.1	449.7	216.5	12.2	400.7	208.3	99.7	577.7	204.2	29.3	55.8	246.1	160.1	87.8	240.1	287.6	303.3	221.3	486.5	341.2	205.5	239.4	311.2	221.9	373.6	326.1	503.8	311.4	382.3	213.2	299.2	327.5	366.8	222.9	370.1	204.3	250.2	273.4	307.7	292.7	318.7	167.3	182.6	265.4	225.5	172.6	292.4	437.6	377.5	222.1	347	357.7	549.1	288.8	341.9	154.9	397.6	230.9	352.8	156.8	338.3	188.4	278.6	393.9	262	347.5	364.2	344.9	298.3	262.1	366.2	290.2	321.2	203.1	47.8	283.2	305.9	340.5	290.9	180.8	292.7	240.6	293.6	393.5	422.6	251.7	308.5	250.1	323.5	197.7	317.4	210.1	246.4	354.9	248.5	287.7	170.7	335.9	307.1	283.8	500.7	321.3	430.6	359.4	348.9	302.9	241.8	292.6	279.2	250.7	335	286.9	350.1	250.2	352.1	274.7	409.2	188.4	290.1	270.7	312	266.5	178.9	361.4	281.5	225.4	197.4	260.6	274.2	275.3	298.6	323.4	267.6	283.9	102.5	285.3	343.7	253	367.3	248	235.2	340.9	315	214.3	318.4	328	313	319.8	373.7	266.6	364.7	354.1	222.3	217.5	189.2	314.6	305.1	276.2	317.8	217.6	381.4	341.8	273.1	150.3	293.4	292.8	370	309.5	283.7	234.8	365.9	264.1	394.5	151.4	122.3	297.1	266.4	274.4	155.7	206.2	182.8	110	122.8	134.9	192.8	139.6	239.2	308.3	307	340.1	249.8	236.2	199.7	139.7	275.8	498.3	305.9	175.6	215.3	300.4	188.1	229.8	193	220.6	114.3	216.2	120.1	1177.7	1174.1	182.3	272.2	115.3	177.3	89.8	54.3	254.1	284.8	255.2	410	307.9	371	191.4	253.5	153.3	264.7	197.1	475.7	112.4	318.1	152.9	101.9	278.4	308.9	376.3	261	533.4	291.6	124.9	196.6	200.5	329.9	389.7	89.4	313.4	335.6	243.4	233.5	272.9	313.5	298.5	98.7	297.9	67	229.9	263.7	272.3	264.1	276.4	324.8	419.3	371.6	313.1	167.5	301.3	172.2	171.9	335.1	138	144.6	137.4	154.2	236.8	316.1	192.9	327.6	313	354.6	404.6	159.1	232.7	172.6	173.2	193.4	345.6	76.7	200.9	183.6	108.8	370.1	372.2	122.3	184.6	169.8	159.4	197.5	241.3	80	58.2	211	329.2	334.8	267	375	323.1	141.8	225	144.5	195.4	221.8	412.5	119.2	125	249.1	435.5	299.8	289.7	328.7	184.4	255.1	302.9	312.3	197.1	363.3	273	343.1	374.7	321.4	295.1	294.1	320.5	278	303.5	335.5	333	136	279.3	310.5	325.2	547	337.9	280.9	253.3	205.4	306.2	362	395.3	378.7	361	116.3	262.6	326.8	354.2	265.7	242.9	253.4	254.4	398.3	391.4	287	334.3	305.4	255.6	289.6	233.7	332.3	298.6	283.1	253.3	319.2	325.5	227.7	288.1	274.8	301.6	326.9	303.6	171.2	332.8	305.5	362.6	230.9	226	229.4	812.3	138.9	98.7	233.6	191.9	210	131.2	92.9	151	163.5	247.5	151.8	148.4	218.1	334.8	325	191	150.5	219.8	194.4	360.7	194.5	115.9	162.5	220.2	202.5	300.8	212.6	153.8	229.5	170.3	293.6	223.7	109.5	249.1	237.7	194	390.9	180.9	231.7	173.6	201.9	267.7	426.5	154.4	369.6	234.2	155.6	238.9	188.2	313.4	157.9	263.5	75.1	50.2	83.8	100.2	103.3	133.9	180.4	100.3	215	247.2	229.2	331.3	389	320.9	363	254.5	202.2	310.1	286.4	410.7	324.8	219.8	300.1	147.3	282.1	347.5	333.6	277.5	423.1	241.5	338.6	233.1	261.1	296.1	296.7	219.6	226.8	507.3	237.4	362	275.1	341.4	384.2	158.4	273.1	201.8	466.8	336	298.5	307	263.1	197.5	342.9	438.8	279.7	271.3	338	287.1	144.7	182.1	219.1	245	178.4	386.8	275	285.9	179.2	247.1	328.1	268.5	202.3	322.4	219.6	220.2	205.7	383.7	319.4	211.5	230	328.1	208.4	164.9	300.4	185.7	194.4	286.1	293.7	229.2	232.2	232	187.8	238	195.9
WBGene00001089	dre-1	31.2	477.6	29.6	53	187.6	62.9	25.7	201.6	73.7	45.4	0	45.1	123.9	182.4	38.6	93.7	389	18.7	51.5	137.3	73.4	18.7	40.6	123	447.1	66.7	89.3	157.6	73	421.6	37.9	21.8	0	56.9	0	76.9	121.4	227.8	120.4	662.3	94.7	67	102.8	40.2	33.1	69.1	35.8	102.7	150.2	173.5	778.7	0	126.6	32.6	88	57.7	0	314.9	38.6	739.6	796	73.2	1245.6	208.1	87.1	8.8	7.8	0	62	451	2	0	337.8	14.1	163.3	53.3	756.7	394	0	383.2	218.1	96.2	114.2	121.3	154.4	610.2	25.5	13.6	19	11.4	267.4	11	109.6	43.9	4.9	12.4	150.9	242.3	0	147.7	64.4	345.9	208.6	86.8	139.5	543.8	323.2	44.7	63.8	68.3	328.3	179.6	691.8	125.3	0	0	31.2	201.3	468	69.2	138.2	199.1	110	129.2	144.7	181.9	126.3	355.3	0	41.9	18.2	65.3	331.6	147.7	70.8	81.5	47.8	183.3	956.6	0	3	12.6	0	0	220	21.6	34.7	1.7	33.1	21.5	10.3	66.6	38.1	0	0	0	29.6	58.2	0	4.8	24.5	18.4	34.1	0	68.9	2.9	0	10.3	0	30.3	29.7	0	19	66.6	158.7	26.4	0	0	13.9	5.6	14.3	41.2	35.8	140.2	54.4	1.7	24.3	54.2	17.6	20	46	70.1	22	0	26.9	58.3	72	67.7	57.4	279.5	9.2	0	13.1	57.6	16.2	0	0	2.5	29.8	53.5	210.2	32.8	52.7	48.9	26.7	93.8	430.8	0	4.4	17.4	56.5	547	15.6	14.3	63.1	1	17	0	0	12	0	14.3	0	31.1	10.3	34.5	0	0	0	0	4.7	26.6	0	0	70.2	76.3	4.1	0	0	0.9	22.9	17.2	38.7	5.6	17.6	98.2	11.5	40	32.2	3.6	29	9.7	18.9	13.4	13.7	88.4	32.9	5.2	29.8	29.5	33.1	14.6	48.7	4.1	91.3	65.5	0	0	12	0	37	96.7	332.5	8.6	5.3	0	6.7	0	21.1	0	0	4.9	0	4.9	10.3	38.4	0	1.7	0	38.4	0	20.9	66.7	236.6	18	39.4	234.2	85.5	132	118	14	24.3	29	0	0	22.2	73.6	0	27.1	287.3	164	54	183.9	193.2	68.1	418	54	133.5	432	256	91.6	222.7	31.3	54.4	106.1	361.3	527.7	261.2	570.1	418.5	33.9	11.4	734.9	0	29.7	66.2	182	12.6	105.4	284.7	0.6	24.5	168.6	66	269.1	1213.6	33.3	10.4	0.7	57.3	0	38.3	32.4	14.4	26.3	14.3	2	622.1	484.8	141.1	0	0	0	26.2	530.3	470.7	85.9	66.1	266.6	29.5	0	5.1	0	18.1	0	8.3	38.9	5.3	99.6	165.1	221.1	107.4	225.2	282.1	13.1	1.3	3.9	30.8	33.9	29.7	24	0	47.8	0	1.6	503.8	428.8	99.3	419.8	693.7	475.2	239.7	279.3	53.9	0	28.7	54.4	195.6	502.1	439.8	216	644.3	379.3	13.8	0	14.5	23.7	20.6	14	34.5	114.5	162.7	206.7	18.6	0	0	16.3	25.3	44.4	0	116.9	34.3	522	15.8	0	17.8	3.8	10.9	2.3	82	51.5	19.2	474.5	24.2	6.2	39.8	26.5	6.5	46.8	0	0	8.5	0	108.7	11.9	58.9	13.8	32.5	22.6	137	80.2	30	0	6.1	0	0	0.2	0	88.7	4.6	7.3	1.5	28.3	0	0	16	0	0	4.5	3.7	0	7.4	0	119.5	168.5	12.5	44.9	202.2	7.8	0	68.7	78.8	72.2	54.8	58.1	63.5	6.9	28.6	0	66	142.9	137.7	4.5	11.8	56.9	153	131.4	124.9	3.9	28.1	89.1	0	74.2	28.4	17.8	15.7	20.5	27.9	45.9	24.4	27	64.8	79.7	25.7	62.4	0	0	12.4	24	30.4	23	39	19.1	24.8	15.3	42.5	83.2	83.7	33.5	58.3	30.2	96.6	0	85.4	69.7	43.6	71.2	74.5	41.4	23	23.3	48.5	69.4	121.5	154.7	94.7	44.4	1.1	28.1	0	10.7	7.1	67.3	2.1	6.6	0	0	27	12.2	77.3	1.5	0	22.1	87.7	178.8	74	0.6	17.6	0	0	14.4	31.3	19.4	0	62.6	252.7	13.9	65.8	0	0	31.9	13.5	1.8	0	26.8	52.4	2.4	12.2	9.7	9.4	1.2	18.8	0.7	0	3.7	10	19.9	38.5	44.8	60.8	55.5	45.2	43.1	14.6	13.4	11.7	10	65.7	6.8	4.2	14.6	27.7	45.2	15.7	7.3	38.7	18.2	9	25.6	34.9	17.8	52	54.1	28.6	53.8	77.8	4.8	67.6	18.4	12.9	76.5	30.8	5.6	1
WBGene00001090	drh-1	0	0	0	8.5	0	45.2	0	58.6	70.1	0	0	0	0	13.1	0	0	0	0	0.6	0	0	3.7	0	8.2	0	0	0	0	0	0	0	58.9	0	60	20.6	0	0	0	0	82.9	1.1	0	3.1	10.5	6.2	0	12.9	0	36.4	0	0	0	0	0	0	0	0	0	6.2	0	39.1	0	119.3	0	0	0	5.5	0	0	0	119.8	0	0	0	0	0	0	0.8	0	0	0	0	0	0	0	49.4	6.8	48.9	56.8	104.3	0	13.6	0	6.9	0	0	17.9	0	0	33.6	0	0.1	66.5	0	0	10.6	0	8.1	3.9	0	0	0	0	0	0	0	0	15.5	66.4	0	0	0	0	0	0	27.7	14	0	0	0	8.9	0	0	0	0	0	0	0	25.6	12.2	142.1	0	0	0	72.7	0	38.1	0	8.9	21.3	0	0	0	0	0	0	5.4	10.7	0	0	0	15.8	0	0	0	8.9	0	0	0	0	0	1.9	0	0	15.5	0	0	0	0	10	0	0	9.9	0	107.7	1.3	0	0	1.2	0.2	20.7	0	0	0	6.1	0	10.1	0	35.9	0	0	0	0	0	44.4	0	26.3	10.7	2.1	0	20.8	0	13.6	2.3	0	0	0	0	3.3	0	0	6.7	0	4.5	0	0	0	0	0	1.5	0	0	0	0	18.9	0	20.4	0	18.8	0	0	0	0	0	6.1	14.3	5.3	9.2	10.1	0	7.6	0	14.7	0	0	4.4	0	3	4.1	0	7.6	8.2	23.3	0	0	0	0	0	10.6	15.4	1.2	0	0	15.6	15.9	45.9	0	0	0	0	0	39.5	0	0	0	0	0	0	7.3	0	0	10.6	13.2	4.7	8.4	0	23.1	0	0	0.6	0	0	6.4	8.6	0	37.8	9.5	0	2.4	1.4	6.2	0	0	0	0	5.3	10.8	0	0	0	28.3	0	0	4.7	0	0	7.6	0	0	0	0	0	3.1	0	9.9	9.9	0.9	2.3	0	0	34.9	100.5	0	0	0	4.9	17.9	0	0	0	0	0	0	2.4	0	0	0	0	0	0	0	0	0	0	0	2.8	0	13.9	49.7	122.8	0	11.2	0	0	0	0	0	0	7.1	0	0	2.7	21.3	0	0	6.1	48	6.2	0	0	0	0	0	1.4	12.3	1.6	0	4.8	10.1	0	0	0	0	0	16	0	0	5.7	0	0	0	0	0	1.3	0	0	1.7	0	0	1.1	4.8	0	0	0	1	0	0	0	0	0	0	65.3	0	25.2	89.4	24.1	0	0	0	0	4.8	5.8	23.1	0	0	5.3	8.2	0	1.8	18.8	9.7	0	16.1	0	3.6	0	23.4	0	0	0	0	9.6	12	0	0.1	0	7.2	0	0	7.2	24.6	0	53.1	0	11.1	13.5	0	9.4	0	0	0	40.2	0	3.8	0	0	0	0	15.2	1.4	0	0	12.7	0	4	0	2.9	1.8	7.5	12.9	2.6	0	0	2.8	12	0	3	0	0	10	0	79	66.1	19.4	0	0.7	0	0	0	8	0	0	0	0	0	0	0	0	0	3.1	0	17.9	9.1	0	0	0	14.6	2.1	0	0	9.7	13.4	0	48.4	4.7	0	0	0	0	0	0	0	12.7	1.2	0	2.7	12.1	3.1	0	3.7	0	0	0	0	5.6	3	0	0	3.1	0	4.2	0	7.8	20.9	0	0	0	0.2	0	0	14.8	0	0	0	21.7	0	0	9.6	0	0	0	10.7	2	0	0	0	0	9.7	99.7	31.4	11.2	11.2	0	0	0	4.5	0	0	3.7	0	0	5.2	0	2	0	0	9.7	0	0	5.9	4.1	0	13.2	5.6	7.9	0	0	3.6	0	1	0	0	3	0	3.4	0	2.1	0	0	10	2.5	0	0	0	0	5.7	0	2.9	0	0	0	36	109.3	120.7
WBGene00001092	dro-1	7.8	0	0	10.6	12.7	0	0	0	0	0	0	0	17.6	0	0	0	0	0	11.9	0	0	2.9	56.2	29.8	0	25.5	0	0	0	0	0	16.1	0	0	0	0	0	0	0	0	0	10.2	0	0	0	0	0	0	0	0	0	0	0	0	0	0	0	0	0	4.8	9.8	0	22	0	0	0	15.9	0	0	0	2	0	0	0	0	0	0	0	27.8	0	0	0	0	0	7.3	0	0.9	0.8	1.7	1.4	0	0	0	9.2	0	0	0	0	0	0	17.3	0.4	0	0	0	0	0	0	0	0	0	0	21.1	0	0	0	0	0	0	0	0	0	0	0	0	0	3.9	0	0	0	0	19.4	0	0	0	0	0	94.7	0	19.5	0	5.6	0	20.8	0	0	24.5	9.3	10.9	0	6.8	0	13.5	7	0	11.9	5.9	0	0	8.6	15.6	0	6	5.8	0	0.4	0	17.5	0	12.1	0	3.6	0	20.8	0	0	0	0	0	0	11.6	0	0	0	17	0	24.8	0	6.8	75.2	20.6	0	9.4	0	29.7	30.9	51.8	1.1	0	0	0	0	7.2	20.1	7.9	0	15.2	0	0	7.3	0	0	9	5.6	6.6	13.1	0	4.9	12	12.1	9.8	0	4.1	14.4	0	0	0	3.9	0	7.8	7.3	10.6	24.9	3.4	0	31.3	29.2	0	2.3	13.8	0	4.6	49.6	4.3	13.3	18	10.9	0	5.7	8.1	7.4	9	13.2	3.4	13.1	9.1	4.1	45.6	24.2	0	23.8	22.8	33.9	4.7	61.5	48	12.4	18.4	79	41.6	3	56.8	15.2	21.2	60.3	42.4	0	58.3	14.2	13.6	0	7.7	0	0	16.6	7.3	7	0	5.8	12.1	3.1	0	4	0	0	8.1	9.3	0	0	11.6	0	7.7	0	0	9.3	14.4	0	1	11.7	5.1	0	0	0	0	0	55.3	40.9	12.2	0	6	0	0	89.5	0	3.5	7.7	16.9	0	0	0	4.5	0	0	0	0	4.3	15.8	8.1	0	0	0	2.7	4.8	16.4	0	7.6	1.3	23.3	0	0	0	0	0	0	0	20.5	0	0	0	0	0	16.1	0	13.7	0	0	14.4	0	0	0	11.7	0	0	7.1	0	9.5	2.5	0	7	0	20	73.9	79.8	4	0	99.2	15.4	4.2	15.3	0	7.6	0	1	2.9	0	3.2	0	0	42	7.8	0	1.5	0	0	0	0	0	9	14.8	1.4	8.1	0	0.9	5	0	0	0	3.8	6.2	8.8	1.3	0	0	5.2	7.4	0	0	0	196.6	42.8	0	0	0	0	0	0	22.8	3.9	3.6	1.4	27.6	11.5	5.6	0	0	18.4	7.2	6.6	7.9	0	0	5.4	0	0	18.6	27.9	44.5	19.8	0	0	0	23.9	10.6	0	8	0	0	0	2	0	6.7	6.9	0	12.6	8.2	8.5	15.5	6.1	0	0	6.6	56.4	0	53.9	7	4.5	0	0	9.8	2.9	0	5.8	0	1.9	9	0	7.6	21.9	0	2.2	0	0	2.4	3.7	0	7.7	0.3	19.4	0	0	0	0	0	11.7	0	0.5	0	4.8	0	10.7	0	0	0	4	9.2	0	0	0	5.2	0	0	2.3	0	0	3.3	4	4	11	5.9	2.8	6.9	4.9	1.4	12	6.6	0	0	2.7	0	12	0	8.4	0	4.2	3	0	7.5	0	3	0	0	1.4	1.8	3.2	0	0	0	0	3.3	10.3	0	6.8	0	0	0	6.2	6.8	3.8	4	0	0	0	7.3	7	8.6	0	16.3	0	2.2	0	11.8	1.2	2.9	0	0	0	4.1	1.7	8.9	31.9	0	14.2	5.2	0	7.2	5.1	5.5	18.2	6.1	6.8	11	0	13.3	0	11.3	0	0	2.7	3.2	7.7	7.1	7.9	0	0	0	1.6	4.7	2.9	6.9	8.4	0.6	2.9	5	6.6	6.1	36.6	0	3.2	0	11.5	2.8	14	3.5	0	0	0	0	6.2	0	20.4	0	9.9	8.2	1.9
WBGene00001093	drp-1	60.7	0	35.1	15.2	27.5	28.5	159.8	0	0	52.4	0	86.1	64.7	14.9	24.2	0	26.6	21.8	79.5	93.3	9.1	51.7	118.3	24.6	63.3	32.8	29.7	0	72.3	0	61.7	74.4	95.5	192.9	54.3	0	0	0	52.4	0	5.7	130.9	5.5	13.1	17.5	21.7	15.6	17.9	40.5	4.1	66.7	0	74.3	77.9	77.8	117	11.1	36.2	63.1	111.4	24.2	27.9	0	80.5	420.9	0	6.2	0	0	2.5	102.8	0	0	44.2	6.7	0	30.3	10.5	33.6	9.2	8.3	0	37.8	63	22.9	38.6	9	17.7	9.9	16.8	0	50.5	41.6	27.4	0	0	9.3	0	0	116.6	474.3	8.9	0	7.6	42.3	38	29.3	16.8	21.3	14.5	0	0	0	0	93.3	185.8	191.4	6.9	158.7	148.2	70.1	138.6	51.1	101.3	32.7	115.2	81.8	138.4	0	168.1	106.4	94.4	37.2	22.4	0	0	53.2	0	0	34.5	121.4	51.5	19	38.5	0	53.5	52.4	35.9	71.8	65.8	42.2	108.7	38.3	29.5	11	47.9	33.8	84.6	112.9	7.9	21.3	44.7	53.7	51.6	133.9	26.3	38.7	35.6	2.6	74.9	21.4	81.2	62.7	14.3	18.8	63.6	165.7	0	45.1	50.7	17.5	56.1	64.5	62	61	46.7	86.3	87.3	50.2	480.1	997.3	16.1	48.8	22.9	32.2	96	44.5	45.7	192.4	14.9	0	20.9	46.7	10.4	20.9	53.6	0	84.6	28.8	63.3	17.2	18.2	34.5	52.9	24	39.1	7.7	44.7	26	18.6	43	14	43.7	40	130.5	122.5	41.1	41.6	44.2	29.5	54.1	40.3	51.9	27.3	83.5	0	58.4	101.1	12	50.2	13.3	58.9	81.7	44.5	54.1	115.4	19.5	40.4	90	38.5	21.9	81.6	37.8	27.4	66.5	49.6	75.7	54.9	61.8	52	52.4	60.9	62.9	50.5	118.8	207.3	41.4	75.7	56.6	69.4	51.3	59.1	84.5	54.9	65	41.1	33.1	101.6	49.6	54.1	0	29.5	44.2	50.5	60.2	41.3	42.1	28.6	14.7	6.3	17.4	63.5	28.8	31.8	27.3	48.8	92.6	25.9	53.6	122	38.4	41	30.9	15	39.4	5.4	9.2	5.1	31	11.3	31.2	0.3	31	5.6	30.3	75.5	31.5	47.6	66.8	0	27.6	10.4	0	0	0	13.9	32.9	16.6	0	13.4	66.3	0.2	82.8	121.5	10.1	0	11.2	15.8	14.7	34.3	25	15.7	118.4	88	34.5	47	22	37.4	22.2	0	18.3	167.2	101.8	7.4	35.7	0	94.2	32	35.3	84.4	6.1	80.7	108.9	63.9	41.3	31.3	0	44.7	0	37.3	26	49.4	78.7	39.4	27.7	19.3	37.5	50	38.6	46.8	27.2	37.9	47	50.1	146.8	53	71.5	22.6	8.6	0	10.9	35.6	0	3.4	44.1	35.5	17.4	56.2	46.8	63.5	50	53.7	314.8	0	48.3	12.3	9.4	3	10	22.7	9.8	35.2	10.2	41.9	69.6	0	24.3	19.1	0	14	22.6	7	6	33.3	58.3	33.2	45	48.9	25.3	42.5	0	26.4	24.3	19.6	47.3	46.8	26	38.3	23.5	28.7	38.6	62	35.1	10.7	63.2	42.1	65.1	42.4	48.1	90	193	32.7	3.2	39.3	48.9	58.9	82.6	38	24.7	107.1	57	33.9	57.5	258.8	95.3	54.3	117.4	55.4	43.4	55.5	91.7	46.8	19	38.3	54.7	49.1	41	47.2	48.5	71.6	49.7	83.4	50.4	46.2	35.5	33.7	33.2	35.6	34.1	33.2	43	31.2	30.8	18.9	64.4	47.7	36.1	56.4	62.2	22.9	36.5	104.5	28	85.8	34.2	21.5	50.2	186.5	181.2	3	11.9	11.1	27.1	0	52.7	7.5	1.5	0.2	123.3	8.5	0	22.2	0	40.3	22.3	30.3	17.5	14.4	17.9	21.6	15.2	51.2	28.4	29.9	36.7	10.7	27.7	18.7	8.3	15.1	18.6	3	43.4	26.1	47.9	21.3	9.6	24.7	16	0	11.2	31.1	0	55.8	10.2	22.8	21.4	0	24.4	5.7	18.6	8	9.7	4.3	0.9	9.7	16.4	17.9	15	80.7	54.7	35.8	56.2	25.1	36.8	39.7	39.4	19.8	55.2	16.8	30.5	49.4	29.8	58.6	33.3	18.3	115.1	93.1	22.6	83.1	17.7	25.8	24	28.5	36.9	38	60.5	0	0	105.5	15.2	118.5	103.8	42.6	33.1	46.5	66	51.2	45.9	26.5	28.3	36.3	49.6	45.3	36.6	60.9	55.6	36.6	15.5	38.9	33.4	16.3	53.3	21.2	123.4	32.8	55.1	15.7	50.4	38.6	46.4	7.6	31.1	33.6	22.5	71.1	22.5	55.1	48	41.5	24.9	22.6	107.1	43.3	16.3	12.8	52.3	31.9	9.5	10.3	14.6	232.6	135.8	103.8
WBGene00001094	dars-1	0.8	0	0	54.3	0	36.7	76.8	260.2	107.6	8.1	38	105.8	31.6	27.9	84.3	34.9	60.5	33.6	79.1	48.1	0	31.7	20.3	96.7	0	61.7	81.5	38.7	60.6	0	0	59.8	0	0	25	114.6	28.2	104.7	87.8	144.8	0	78.2	64.2	0	72.2	59.7	31.5	6.6	60.4	43.8	39.5	37.8	39.5	0	117.4	93.8	0	0	0	89.5	86.4	37.7	48.2	126.3	0	0	16.8	19.9	37.2	6.3	66.1	57.5	55.2	114.8	85.4	16	21.7	78.2	25.3	42.2	49.5	0	40.9	64.5	20	16.3	123.9	67.5	70	105.2	13.8	165.3	104.8	59.7	114.4	109	17.9	35.9	0	20.7	41	20.4	0	43.5	0	15.5	64.7	12.1	61.5	115.1	0	39	6.1	69.6	74.3	0	45.3	22.5	47.3	0	63.3	0	99.5	46.1	102.8	30.2	123.8	4.5	0	0	101.7	152.5	286.8	60.6	0	22.8	57.5	186.2	50	161.2	150.2	143.3	36.3	10.2	107	49.3	91.4	54.9	50.6	114.2	62.6	0.4	45	114.4	105.2	65.8	74.7	80.8	127.3	96.1	88.4	53.2	77.9	59	90.5	79	88.8	90.5	60.6	41.2	18.7	38.7	88.5	58.2	65.1	107.2	47.7	75.4	106.7	121.2	74.4	48.8	59.9	83.4	83.3	91.3	32.4	28.9	48.7	68.1	21.4	79.9	42.2	85.5	58.9	65.2	28.2	39.8	24.6	17.4	43.5	105.9	65.7	73.5	60.8	69.3	44.7	106.1	156.4	99.3	0	142.9	54.2	88.2	97.3	169.5	17	124.5	42.8	94.9	25.6	30.7	46.1	66.7	83.9	104.8	68.5	69.8	94.1	63	64.2	108.5	64.7	84.6	67	9.6	56.1	74	89.9	85.1	59.2	67.1	89	53.5	141.6	60.3	65	58.4	72.7	104.5	67.2	38	86.3	38.8	79.8	41.4	85.6	28.4	47.3	115.6	119.7	85.8	59.6	127.6	58.5	132.2	79.9	75.3	40.2	65.9	83	67.7	86.8	78.4	60.3	127.9	66.1	89.4	44.2	7.8	0	151.3	51.7	16.3	54.8	158.4	74.1	49.7	84.8	70.2	92.4	25	35.4	51.2	125.3	103.1	88.9	73.1	69	148.9	55.1	72.2	45.9	38.7	46.5	99.8	54.8	83.3	86.3	47.5	60.6	110.9	51.6	57.8	118.1	45.4	57.9	104	21.4	13.5	52	65.6	182.9	54.4	120.9	59	45.3	123.3	0	92.5	106.8	66.8	90	98.4	68.9	125.9	69.5	75.5	106	188.8	46.9	90.6	90.4	131	84.7	106.9	106.3	164.4	84.4	37.8	99	165.6	19.2	15.7	117.5	45.6	118.3	110.5	173.8	113.6	27.8	52.4	48.5	128.3	72.8	51.6	25.7	23.8	143.2	6.8	74	85	75.4	100.9	30.7	68.7	79	52.8	113.4	64	85.2	83.4	44.1	95.2	126.2	40.7	77.9	46.3	54.7	51.6	71.2	71.1	82	79.4	173.5	59.5	106.2	55.8	50.2	0	68.7	47.5	0	48.9	92.1	38.4	42.5	54	45.2	97.6	39.7	90	92.6	57.5	50.2	80.6	97.4	122.1	112.4	80.2	57.1	43	99.6	72.6	86.5	84.1	0	90.6	63.4	68.3	190.9	43.4	60.7	44.3	69	116.3	0	162	119.2	42.8	67.8	86.1	112.6	144.5	60.6	77.9	38.2	36.4	49.4	47.8	43.4	37.5	0	93.7	83.6	75.9	47.4	83	61.2	33.2	27.4	82.1	139.2	51.5	53.8	64.7	74.1	141.5	105.6	98.4	66.3	83.1	47.4	58.7	88	56.8	86.2	54.5	111.8	66.4	69.3	21.4	52.9	78.7	105.7	77.9	78.8	94.9	71.3	80	74.4	101.4	119.4	65	77.6	53	109.6	78.7	101.9	105.6	31.1	89.2	63.1	136.5	67.4	111.5	64.4	49.5	0	76.6	41.6	50.1	66.8	36.9	40.6	71.3	77.5	95.7	59.8	59.6	27.8	21.2	115.9	83.1	105.8	61.1	71.5	88.5	102.3	74.3	103.6	148.2	90.7	62.4	98.3	97.7	66.3	93.5	80.9	124.8	66	84.7	56.6	73.5	72.7	92.7	102.8	120.8	92.6	116.2	66.7	103.3	77.6	103.9	118	91	95.7	77.3	96	102.4	157.3	110.3	77.1	80.6	117.8	84.9	48.4	28.6	68.1	106.1	47.6	28.3	106.1	67.2	101.9	111.7	89.8	61.8	118.6	128.1	48.1	57	51.7	26.7	112.1	83.9	123.7	50.4	106.1	37.1	130.4	138.5	59.3	88.2	64.4	140.8	95.2	57.4	75.6	50.6	59.3	90.7	68.3	50.1	61.7	98.8	80	52.6	90.3	125.4	106.1	90	71.1	137.8	23.8	55.6	124.8	85	91.8	81.6	65.7	91.8	72.7	73.4	104.9	105.7	95.9	119.6	135	157.3	62.2	88.3	84.4	104.7	102	41.2	109.5	121.4	105.3	119.4	111.3	125.5	152.7	111.9	88.9	195.5	76.8	101.6	30.8	46.6	93.6	323.5	61.3	66.4
WBGene00001095	dars-2	0	0	66.7	6.2	0	24.9	0	0	37.5	0	0	22.4	0	0	8.7	10.9	0	18.4	14.7	0	0	0	10.4	0	16.3	13	11.8	59	0	0	0	0	93.4	0	0	0	0	0	0	0	0	8.9	0	0	27.7	4.9	0	0	24.1	0	0	0	1.1	0	0	65.3	0	47.4	9.6	0	0	0	0	0	0	0	6.2	43.4	0	0	114	0	0	4.4	0	6.1	0	0	0	2.8	6.3	0	0	0	0	0	17.5	14.2	9.6	24.5	0	33.4	8.8	3.1	23.1	35.7	16.9	0	0	0	8	2.1	0	3	0	0.9	1.4	16	4.5	20	0	0	0	0	0	0	0	0	0	17.2	0	0	0	0	0	0	8.3	0	0	0	0	62	0	21.9	0	0	0	0	0	0	0	0	0	0	38.3	11	0	17.3	4.1	34.1	31.1	0	10.6	9.5	39.4	2.5	26	0	0	19.2	3	17.2	22.5	6.9	0	28.7	0	21.3	36	24.5	35.7	12.1	47.1	8.7	1.3	0	0	12.3	10.7	0	0	28.9	6	0	13.5	18.9	0	0	31.1	3.1	11	5	4	18.8	4.8	8	1.5	12.3	0	0	0	24.8	21.1	5.9	0	7	20.8	0	11.6	23.1	55.3	20.8	4.5	11.1	4.9	11.3	7.9	31.4	38.5	31.8	11	21.3	16.5	28	74.3	2.7	5.2	15.3	30.5	15.4	50	18.4	14.4	17.9	13.7	0	0	0	25.3	37.4	4.1	0	4.2	11.6	2.6	2.5	11.1	0	9.4	11.3	5.9	8.3	3.9	14.3	23.7	0	13.2	12.7	0	35.6	22.7	9.5	6.7	32.9	11.1	0	9.3	10.9	0	4.3	16	20.6	9.5	5.5	10.8	0	31.4	5.1	21.9	20	2.4	17.2	0	12.4	31.2	28.1	4.1	18.6	30.6	0	5	7.3	12	32.3	69.8	34.5	52.9	0	15.1	21.7	39.5	0	0	0	23.8	30.3	0	18.8	22.8	9.3	36.8	13.2	17.9	25.9	9.6	7	0	9.3	14.3	5.1	14.4	20.2	0	15.9	29.9	5.5	5.6	0	0	9	12.3	9.5	0.4	0	0	21	6.9	3.3	10.6	0	0	1.6	0	25.6	32.5	57.1	55.4	10.9	10.7	13	0	0	0	15.5	0	0	28.3	29.3	22.7	0	0	17.8	0	23	0	11.1	19.4	0	0	0	10.1	26	14.6	16.6	9.6	3.3	43.9	11.8	30.5	28	24.3	0	0	36.6	0	9.8	4.8	9.6	3.7	1.1	7.7	14.4	5.7	12.1	57.7	14.2	41.5	20.1	5	0	23.5	10.6	0	0	6.2	0	8.4	4.1	11.9	3.7	6	0	6.6	31	0	27.4	10.6	18	13.5	10.3	11.9	9.2	3.7	14	38.9	1.7	0	29	19.8	0	0	0	13.8	33.3	14.2	9.1	0	9.3	15.9	22	6.9	3.6	1.7	12.6	4.1	23.4	10.6	15.5	12.7	0	0	17	0	0	7.9	7	33	28.4	0	80.8	13.7	13.9	19.4	0	11.3	0	0	0	6.4	4.2	0	35.2	0	37.4	34.8	13.3	28.7	19.6	0	20.6	18.6	18	20.8	10.8	16.7	10.5	8.5	32	6	10	13.2	11.7	4.8	12	14.7	8.8	17.3	1.2	0	20.6	12.6	0	17.1	15.1	46.3	3.9	62.7	0	0	44.3	4.9	15.6	9.6	11.1	0	6.4	5.9	19.7	5.7	14.1	19.4	26.4	26	18.8	13.1	34.4	25.1	20.6	19.1	17.8	11	7.8	28.9	31.8	29.6	38.3	9.3	12.5	22.1	19.8	27.5	29.4	24.2	8	21.3	33.6	9.6	12.7	15.1	15.3	33.8	16	13.7	18.5	20.8	29.4	38.7	25	15.9	14.8	3.1	21.4	20.4	19.1	26.5	10.1	21.1	28.7	24.2	75.8	9.6	5.6	37.6	43.2	40.7	14.1	13.8	10.7	30	22.3	36.9	25.5	62.8	36.9	25.1	7.3	52.6	16.9	6.9	13	11.6	33	31.8	9.7	38.5	0	55	9.8	0	0	0	24.4	33.8	35.9	26.9	14	10.8	30.3	44.9	5.2	42.5	15.3	36.6	23.8	49.3	11.9	61.4	37.9	22.8	13.4	38.5	5	32.1	4.6	27.1	22.3	35.7	18	42.6	19.2	29.3	28	20.3	20.9	11.9	53.8	33.6	33.3	10	31.3	35.9	23.6	30.9	40	19.8	5.8	43.8	27.5	20.9	6.4	17.9	21.4	105.6	115.9
WBGene00001096	dsc-1	0	0	0	0	43.6	0	0	0	0	0	0	0	38.7	0	0.8	0	0	0	0	0	0	0	0	6.9	0	0	0	0	14.4	0	0	0	0	0	0	0	0	0	0	0	0	0	0	72.5	0	0	0	0	0	0	0	0	0	0	0	0	0	0	0	0	0	0	0	0	0	0	0	0	0	0	0	0	0	0	0	18.2	0	1.6	0	0	0.4	0	0	0	0	35.7	0	0	0	0	0	0	0	0	0	0	0	785.1	2596.9	0	0	0	0	0	0	0	0	0	0	0	0	0	0	93.7	0	0	0	0	0	16.3	0	0	0	0	0	0	0	0	11.6	0	0	0	0	0	0	0	0	0	0	0	0	0	0	0	0	0	13	0	0	0	0	0	3.9	0	0	1.5	3.7	16.6	0	0	0	0	0	3.5	0	0	0	0	0	9.2	0	0	0	0	0	0	0	13.4	0	0	0	0	0	0	0	0	27.9	0	0	0	0	0	5.7	0	0	0	0	0	0	2.2	0	5.6	0	0	0	0	0	0	0	0	0	0	0	0	7	0	0	0	0	0	0	4.4	0	0	0	0	6.1	0	0	0	0	0	0	2.7	0	0	0	0	0	7.8	7.6	0	0	0	12.6	4.3	5.3	0	0	0	0	0	0	0	0	3.9	0	0	0	0	0	0	0	0	0	0	0	0	16.9	0	0	0	0	0	0	0	3.9	0	0	0	0	0	0	0	0	0	0	0	0	0	0	0	6.4	0	0	0	0	7.4	0	0	0	0	0	0	0	0	0	2.3	0	0	0	0	0	9.3	0	0	0	0	0	0	0	0	0	0	0	0	0	0	0	0	0	0	0	0	0	0	3.4	0	0	0	0	0	0	0	0	0	0	0	0	0	0	0	0	0	0	0	0	0	0	0	0	26.2	0	0	0	17.8	0	0	0	0	0	0	0	0	0	1.4	2	0	6.2	0	0	0	0	3.8	0	3.8	0	0	6.5	0	0	0	0	0	0	6.4	0	0	0	0	0	0	0	0	0	0	0	3.3	0	0	0	0	0	1.1	0	0	1.7	4	0	0	0	0	0	0	0	5.8	0	0	0	0	0	0	0	0	0	0	0	0	0	0	0	0	0	0	0	0	0	8.5	3.3	0	19	0	0	0	0	0	0	0	0	0	4.4	14.8	0	0	0	10.9	0	3.5	0	0	2.4	0	0	10.3	0	0	0	0	35.6	0	0	0	0	0	0	3.5	0	0	0	0	0	0	0	5.9	0	7.9	0	0	0	0	1.3	0	0	0	17.1	0	0	0	0	0	0	0	0	0	0	0	0	19.2	0	0	0	0	7.7	3.4	0	0	8.8	0	0	0	0	0	0	0	0	0	0	0	0	0	9	0	0	0	0	0	0	0	0	5.5	0	0	6.5	0	2	0	15.3	0	0	0	0	0	0	0	0	0	0	0	2	0	0	0	0	0	0	0	0	2.7	0	0	6.8	0	0	0	10.4	0	0	0	0	0	0	0	0	0	67.5	0	6.5	0	0	0	0	0	0	0	0	0	0	13.1	0	1.3	0	0	0	0	0	0	0	1.2	0	3.4	0	5.1	0	0	0	2.6	0	3.2	0	3.2	0	7.5	0	0	0	16.9	0	0	0	0	0	0	0	4.4	0	0	0	4.4	0	0	0	0.6	0	0
WBGene00001099	dsc-4	30.9	17.8	0	0	0	0	34.7	0	23.3	16.2	0	1.3	10.2	0	0	2.3	35.9	0	2	0	0	0	0	24.5	0	0	0	0	0	0	0	26.1	36.8	0	27.9	0	0	8.3	0	0	0	0	0	0	4	0	0.2	6.8	4	61.5	2.8	0	18.6	0	0	0	0	0	0	0	0	0	0	45.6	0	0	0	0	0	0	4.3	24	1.9	0	0	0	0.9	0	0	0	0	0	100.3	0	0	0	851.2	878.2	1534.2	1072.4	0	10.3	0	1.2	10.3	0	9.1	121	0	0	6.7	0	4.2	0	65.5	0	0	18.5	19.6	0	0	2.1	0	13.6	0	0	0	1.9	0	0	46.6	0	51.9	0	53.3	0	8.7	0	0	0	7.1	0	0	0	35.4	0	0	0	0	18	8.9	0	0	0	59.9	3.8	0	0	4.4	0	2.7	0	0	0	0	6.6	8.5	11.7	0	0	0	0	7.3	0	0	0	0	0	0	0	0	7.6	7.2	0	9.7	0	0	0	8.9	0	0	0	5	0	0	0	0	0	0	0	0	0	0	14.7	0	0	0	0	0	32.5	0	5	2.4	7.5	0	0	0	28.3	3	0	0	0	0	0	0	0	0	0	0	22.1	0	0	0	0	0	19	6.3	0	0	0.1	0	0	0	0	0	0	0	26.9	0	0	0	0	17	8.8	0	2.2	16.3	0	0	0	1.4	0	0	5.9	0	0	0	0	0	0	8.5	1.2	0	0	0	0	0	9.8	0	8.5	0	16	0	0	0	29.2	0	0	4.7	17.8	0	0	0	0	0	0	0	5.2	1.7	0	0	0	0	0	0	9.5	0	0	0	0	0	0	0	13.8	0	0	4.2	0	0	0	0	0	0	0	0	0	0	9.9	19	0	0	3.8	0	8.6	0	0	0	4.1	14.2	0	0	0	13.8	0	0	7.1	0	0	0	0	0	0	0	30.5	0	6	0	0	33.1	0	0	0	0	0	19	0	0	0	0	50.6	4.9	0	0	0	0	0	19.5	0	0	27	1.8	0	0	1.4	0	25.5	1	0	6.1	1.5	3.6	4.6	0	4.6	5.4	8	0	3.2	0	0	1.8	0	0	0	0	5.3	0	0	0	28.1	0	2.9	0	0	0	0	8.4	0	0	0.1	0	0	1.5	0	0	0	0	0	0	0	0	0	2.5	0	0.8	0	0	8.1	0	0	0	0	0	0	0	0	0	0	0	0	0	0.1	0	0	0	0.7	0	0	0.7	0	0	8.5	0	17	0	0	0	0	0	0	0	0	2.5	0	0	0	1	0	1.6	0	0	0	0	0	0	0	0	4.8	0	0	3.6	0	3.4	0	0	0.9	1.9	3.4	0	0	0	0	0	0	0	12	0	0	0	0	0	10.5	4.3	2.2	0	0	0	0	0	0	0	0	0	0	0	0	0	0	0	1.2	0	0	0	5.1	0	2.5	0	2.5	0	0	0	0	0	0	0.8	0	0	8.6	0.3	1.5	0	0	0	0	0	0	0	0	0	2.6	0	0	0	0	0	5.1	0	0	0	0	2.9	5.1	65.2	0	25.3	10.2	22.1	0	8.8	0	0	7.6	0	0	0	10.6	0	7.1	0	0	2.6	45.3	10	0	1.6	9.3	31.5	5.6	3.1	29.2	0	1	11.7	0	0	16.1	6.8	0	1.2	0	7.3	0	3.9	3.7	0	0.8	0	0	0	2	0	8.4	0	0	0	0	0	0	0	0	0	0.9	0	0	0	10.5	0	0	0	0.9	6.7	0	0	1.1	0	0	0	0	0	0	0	3.1	14.1	0	3.1	0	0	5.1	0	0	0	0.9	1.1	3.9
WBGene00001101	dsh-1	299.2	166.7	25.1	70.8	0	120.7	62.9	50.3	220.1	50	247.4	229	375.4	139.4	19.8	0	0	64.5	159	39.9	64.8	80.3	21.1	126.8	80	45.5	411	49.6	180.2	345.1	390.1	79.4	398.7	499.1	92.2	118	61.7	34.5	78.6	200.6	0	169.1	40.2	76.9	51.2	4.6	105.2	55.4	180.2	0	202.3	74.5	336.1	44	333.6	681.6	435.8	203.3	0	93.9	36	300.3	51.9	183.6	66.2	3.1	51.1	0	207.1	114	3.1	525.1	212.6	150	153	35.3	0.4	42.7	0	63.5	7.4	242.8	207.6	43.7	144.2	62.4	30.5	16.2	14.2	16.4	71.5	19.9	45.7	131.8	170.5	108.3	216.1	31.7	268	54.2	124.7	22.1	40	61.5	39.9	112.7	163.7	153	99.6	156.1	7.8	0	62.2	301.5	2027.9	306.8	131.4	10.9	125.4	103.2	197.1	40.8	249.5	53.2	144	114.5	85.9	277.8	0	163.7	282.2	114.9	14	131.8	0	204	38.3	238.2	78.6	100.9	52.8	141.4	181.1	167.9	397.9	233.7	211.7	166.6	266.5	319.3	206.2	816.3	253.9	151.3	230.9	252.9	195.9	266	221.9	156.9	207.9	415	160.5	195.3	222.2	142.6	252.3	214.9	175.4	98.7	101	150.9	538.2	172.2	169.3	229	113.2	216.3	109.3	303.3	112.2	212.5	197.6	837.6	98.9	109.8	153.7	9.2	137.5	208.9	127.9	174.3	113.1	122.8	211.9	46.4	116.5	207	422.4	152.1	102.2	143.3	236.6	198.2	314	208.9	188.3	77.5	136.1	169.7	96.6	193.6	135.1	110.1	166.3	194	130.8	316	186	541.7	182.4	67	112.9	202	216.3	546.7	84.2	273	155.8	97.4	155.3	199.5	111.7	130.8	71.1	153.4	211.9	192	207.6	270.1	169.8	190.4	201	225.1	435.8	107.8	84.5	136.9	87.8	100.7	114.1	186.2	199.3	137.5	101.4	98.7	115.9	71.8	36.8	75.7	160.8	63.4	58	171.8	39.8	52.6	145.2	66.1	61.2	120.3	135.9	66.3	144.3	91.6	91.8	211.1	137.7	142.8	194	274.9	185.1	247.9	132.9	100.6	31.4	213.1	72.7	80.4	134.3	207.8	95.3	38.3	110.9	74.6	186.4	115.1	93.9	111.4	26.3	104.1	116.8	117.7	101.8	55.3	186.6	61	50.1	85.5	15	64.7	169.6	181.7	127.9	161	128.5	65.3	65.3	115	115.1	83.9	41.5	90.6	233.7	56.4	106.3	67.9	53.6	42.3	175.1	65.5	80.1	12.5	74.5	172.6	144.9	48.4	86.5	135	90.8	65.3	42.2	44.6	92.4	132.4	133.7	98	81.8	154.3	186.3	149	124.4	234.3	236.8	172.2	417.6	49.3	100.7	151.1	234.3	303	517.1	130.9	560.3	110.1	153.6	247.1	166.6	46.2	262.6	495.2	81.8	154.1	210.7	182.6	126.5	157.5	195.5	90.4	108.4	114.9	165.5	92	65.5	184	244	65.9	0	153.5	105.1	64.5	100.7	29.2	85.4	83.6	94.4	132.1	168.3	316	102.4	301.3	129.2	11.4	39.5	325.7	258.1	102.1	143.5	125.5	108.2	80.1	91.9	183.1	93	64.9	140.5	106	82.6	58.7	92.2	72.4	97.6	79.8	102.2	158.1	109.2	62	1124.9	106.9	63.5	173.9	220.2	107.7	134.7	40.1	35.8	94.3	143.1	189.2	122.6	225.8	108.5	120	75.2	76.4	202.2	162.5	94.6	203.9	349.1	268.1	444.4	137.1	86.4	176	153.8	147.2	132.6	118.7	133.2	135.1	262.9	122.9	411.2	454.7	235.5	407.1	286.3	136.4	90.5	277.2	392.3	47	38	151.4	280.3	247.4	267.6	168.5	486.8	181	116.3	304.9	115.4	240.6	149.3	119.9	97	79.5	100.6	104.2	49.4	153.3	154.1	147.6	99.4	92.5	91.9	149.4	189.4	126.6	166.9	519.7	158.9	203.2	189.7	251.1	93.3	498.9	232.9	29.2	8.9	129.6	22.6	0	45.5	18.6	13.9	93.6	136.4	90.1	75.3	22.4	139.4	87.3	63.2	72.8	96.1	29.7	97.4	95.9	138.8	84.9	88.8	125.4	125.2	103.2	96.6	175.7	87.5	93.3	93.1	97.9	139.2	90.4	55.8	118.8	100.1	164.3	182.1	145.9	85.1	120.5	51.7	43.8	52.6	133	27.5	46.9	99.4	120.5	118.4	54.4	64.8	69.9	76	71.3	46.9	15.8	68.3	153.3	136	331.8	83.4	94.8	111.1	72.8	152.2	130.7	82.6	179.1	155.3	103	108.4	39.7	132.2	163.5	82.7	143.1	50	60.8	22	97.8	148.9	229.6	131.7	23.9	77.6	140	0	80.4	328.1	126.9	147.8	146	67.3	98.2	224.8	114.9	116.2	46.1	53.6	108.1	130.2	69.9	89	120.7	213.3	52.5	33.8	98.6	30.4	42	72.2	97.3	153.8	136.2	150	62.6	153.2	55.9	85.6	76.8	75.9	53.7	54.2	73.4	191.1	121.5	156.6	102	125.6	77.6	175.5	85.7	70.2	41.5	102.8	74.8	141.8	58.5	39.3	41.5	20	1.6
WBGene00001102	dsh-2	0	20	63	0	0	14	0	134.7	57.7	4.9	51.8	0	29.4	4.1	17.3	0	0	19.3	0	27.6	8.8	21	7	23.4	0	0	0	0	31.5	27.5	0	4.5	9.8	49.6	22.9	0	8.1	26.7	27.8	0	14.5	11.9	2.4	0	3.7	43.3	0	33.6	37.8	0	0	43.2	0	133	0.8	0	65.7	67.6	44.7	0	12	0	59.9	0	0	0	14.8	23.2	32.4	0	39.1	0	0	27	0	3.4	10.1	4.8	3.4	0	3.3	37.3	25.8	28.5	12	38.7	0	0	0	1.3	19.4	8	97.3	18.7	111.7	14.5	48.6	0	0	0	0	3.2	40.8	0	0	21.5	0	25.7	41.4	0	0	0	1	19.7	45.7	0	61.8	11.7	0	107.7	145.2	0	0	23	0	0	7.9	62.7	0	55.3	7.2	54.2	52.3	0	0	66.5	14.1	0	36.6	0	191.6	158.5	57.5	93.7	57.4	59.8	83.1	86.6	23.9	165.8	148.9	0	71.1	136.2	85.3	83.8	88.7	101.6	57.2	139.9	91.9	2.9	123.9	110.2	11.2	95.3	351.1	177	197.8	128.4	123.6	76.8	0	119.7	46	282.6	220.8	85.2	74.9	58.6	90.4	14.4	94.1	0	291.1	106.3	219.2	103	253.3	59.7	0	153.1	159.3	114.5	51.9	33.1	15.7	55.2	29.2	12.6	98.2	111.6	181.6	99.2	60	162.9	62.7	138.8	221.4	193.8	0.2	146.7	10	80.9	155	123	6.7	188.4	89.1	161.1	101.6	0	107.3	132.5	2.5	64.2	118.4	121.2	181.6	81.1	226.9	90.5	109.5	117.3	223.7	32.7	142.9	180.7	114.5	107	117.9	119.9	128.4	79.8	52.4	16.6	114.8	163.2	139.4	110.8	70.4	0	108.7	99.1	42.4	0	158.1	50.9	13.2	175.1	87.3	80.3	11.7	132.6	115.8	0	107.9	127.6	0	26	75.5	85.6	0	140.5	4.2	26.2	146.9	37	144.9	32.9	89.5	72.5	0	185.6	166.6	139.1	95.5	144.7	4.6	72	183.6	76.7	136.5	200.4	298.3	181.9	52	86.4	168.6	147.5	55.4	150.1	121.7	0	108	114.1	6.9	0	94.5	11.9	200.4	38.8	130.6	78.7	86.1	28.4	11.7	0	113.8	31.9	0	125.7	0	15.3	104.4	0	137.9	70.1	43.9	5.9	74.6	1.2	34.1	12.8	120.7	73.4	19.8	96.7	0	4.5	130.6	212.8	0	128.3	131.5	170.4	1	127.2	63.9	14.3	91.3	17.4	0	42.4	0	102.2	172.3	93.4	105.5	0	0	89.7	45.3	116.1	65.3	22.8	114.7	17	0	47.5	211.5	128	90.9	90.1	31.8	0	123.3	21.8	5	92.4	70.4	50.6	37.9	91.1	2	40	0	105.1	52.2	0	1.4	98.8	9.1	8	158.5	100.8	147.3	140.6	84.7	0	97.4	84.9	0	67.2	204.7	0	8.8	170.5	76.7	14.3	0	121.5	0	112.9	76.3	233.7	132.8	92.2	5.8	39.2	108.3	2.9	0	113	121.1	88.8	123.9	92.3	97.8	0.7	85.2	10.4	0	290.4	259.7	378.6	71.6	118	91.7	110.6	0	138.8	3.1	156.3	119.4	148.8	147.8	143.5	123.5	14.6	18.8	113.4	0.2	86.9	125.4	0	25.2	93.3	9.5	82.8	133.2	94	88.3	0	82.8	55.5	48.7	139.6	77.3	25.5	10.2	114.8	198.5	116.4	92	130.3	138.1	44.5	0	111.3	72.5	33.6	92.9	126.9	101.1	132.5	67.1	138.6	98.1	120	198.1	113.8	128.4	98.7	122.2	45.4	71.1	111.8	158	112	92.2	19.8	66.1	110.8	52.7	46.2	71.8	36.3	0	78.6	0	0	245.9	98.3	71.3	2.9	6.5	69	203.7	72.1	24	146.9	118.2	73.7	72.4	16.1	65.5	25.7	71.8	32.3	5.9	44.6	20.2	122.2	74.1	49.8	30.5	56.2	44.3	79.5	36.3	0.2	42.9	32.1	132.1	70.9	17.6	95.6	8.8	25	73.5	73.1	14.8	122.8	61.4	52.3	74.7	18.3	97.3	15.8	50.6	28.6	4.5	0	15.9	35.5	49.4	114.8	89.6	137.3	82	30.2	69.7	82.4	97.1	122.1	132.5	36.6	126.9	0	179.5	108.5	242.6	198.8	5	14.5	155.5	143	138.7	98.7	94	177	20.4	69.5	66.7	64.5	130.3	0.1	73.6	284.1	66.9	140.4	95.9	114.5	104.2	73.4	220.3	252.7	154.4	170.3	144.3	109.3	146.2	108.7	37.6	179	123.3	118.4	47.6	32.5	52.4	18	220	148.2	190.2	100.5	64.6	18.4	146.2	168.8	64.1	9.4	116.6	19.7	34.4	142.8	134	132.7	31	4.1	102	11.1	116.4	66.8	85.5	8.7	91.8	91.4	34.3	0	14.1	263.7	74	39.4
WBGene00001103	dsl-1	0	38.4	0	40	0	0	0	6.9	503.4	15.1	98.1	47.1	0	0	0	0	9.5	0	6.4	0	11.6	0	26.6	20.7	43.8	15.4	0	28.6	0	0	0	18.1	0	0	29.7	0	0	0	0	72.1	0	29.9	0.2	0	9.5	2.9	0	10.3	2	5.1	43.9	0	13.1	0	0	0	72.2	42.2	0	0	11.8	0	0	0	0	0	0	0	34.3	3.7	5.1	0	0	4.1	14.8	4.1	0	0	0	6.2	4.6	0	61.3	11.5	6.6	20.7	0	0	0	0	0	2.4	0	0	0	21.8	1.1	0	0	65.7	20.7	0	0	0	61.2	12.5	24.2	11.4	0	0	6.4	0	8.6	1.4	0	0	24.8	10	0	42.2	0	22.2	56.3	0	1.5	0	9.3	0	0	0	11.8	0	0	4.3	0	11.5	0	0	0	0	172	91.8	16	4.9	135.1	8.4	33.3	2.4	6.7	144.1	13.9	0	15.4	22.8	31.7	0.3	8.8	0	41	15.5	0	9.8	46.3	11	15.8	0	918.3	200.9	137.7	17.1	45.6	12.4	0	16.8	14.2	97.8	0	52.3	0	15.8	4.7	38.6	25	27.4	692.9	144.3	39.7	10	0.6	3.7	14.2	34.3	2.9	0	6.2	189.3	20.2	23.4	0	15.4	26	17.2	0	0	16.1	8.1	0	0	12.7	0	0	0	0	21.3	0	0	8.5	180.3	54.8	11	0	8.3	33.3	6.8	0	3.7	5.9	137.1	14.2	0	0	21.4	0	0	345.7	155.6	460.7	182	85.6	35.6	0	0	22.6	0	12	157.7	7.3	591.4	555.1	166.2	46.6	12.2	27.3	251.2	31.1	0	25.1	7.7	1.3	191	117.3	8.7	0	34.4	4.2	0	124.8	11.2	0	0	2.3	8.4	7	0	14.8	22.1	68.7	0	3.8	30	0	0	14	0	0	63.5	0	2	10.9	0	0	42.3	11.2	407.3	505	6.4	0	7.1	155.2	53.9	17.8	20.1	0	22.6	0	213.5	0	0	2.8	0	928.5	321.7	46.2	19.4	43.1	0	4.9	0	7	0	173.3	15.4	0	10.4	33.6	0	257.2	15.8	33.8	0	7.1	2.2	4.8	0	86.8	0	0	0.3	0	6.8	917	1047.1	0	269.8	92.3	4.2	0	10.3	0	0	0	0	0	0	0	0	143.1	14.1	20.5	0	17.3	7.7	0	40.7	0	8.2	0	0	43	0	1160.3	740.1	92.8	14.8	13.1	3.5	13.7	1.4	9.7	169.3	16.9	10.5	18.5	9.8	33	5.1	0	555.4	59.6	0	0	80.2	1.9	1.6	1182.5	268	72	19.4	8.3	0	7.8	0	0	50.9	76.6	0	0	284.3	33	0	0	83.2	4.5	2.9	0	771.2	369.1	23.3	0	3.1	22.5	0.9	0	37.5	8.6	0	0	0	5.8	39.6	32	0	2.6	1920.8	1674.6	1648.6	498.1	304.8	90.8	6.5	3.5	17.4	6.3	45.8	13.1	6.4	194.9	86.3	1.3	3.8	14.4	28.4	11.2	30.1	14.3	0	0	9.9	0	280.7	594.2	144.4	21.8	0	38.3	0	10	240.5	29.5	2.8	22.9	43.1	1156.8	1045.5	255.6	61.8	5.8	3.3	0	35.8	9.8	34.4	19.1	210.6	42.7	12.2	2	99.4	0	24.4	565.9	237.8	99.8	11.3	0	2.3	76.2	9.9	164.4	32.2	4.4	0	16.1	0	10.6	0	18.7	0	0	0	0	2.4	529.3	123.3	61.4	0	3.2	0	104.4	33.6	0	113.6	0	3.8	19.3	0	4.3	0	1.7	5.9	8.1	0	0	3	0	0	0	7.3	4.4	0	9.7	5.3	0	8	36.1	8.4	0	0	0	0	0	8	0	4.1	2.8	0	12	0	0	0	0	0	0	0	0	0	0	38.1	0.8	0	0	0	0	0	0	0	0	0	20.4	0	0	0	3.6	51.8	4.8	0	31.3	0	0	0	16.3	0	13.5	0	0	23.9	19.7	4	421.6	579	84.5	16.8	62.3	9.1	0	4.1	267.7	21.5	6	0	0	0	1.3	12.2	0	2.5	20.4	1.3	0	3.7	0	0	816.8	568.1	176.3	52.9	3.6	2.7	94.5	22.5	7.8	0	7.4	0	0	318.3	0	1.6	3.7	0	0.2	0	95.8	1.3	6	0	16.8	0	16.1	0	5.9	0	7.5	4.7
WBGene00001104	dsl-2	18.9	0	150.1	28.6	4.8	13.8	0	82.2	61	0	0	74.1	0	75.2	0	58.1	69.9	0	0	0.3	0	0	1.6	0	79.3	34.9	34.1	0	20	0	19.5	69.3	192.1	90.2	134.3	97.5	95.1	30.7	1.3	0	0	0	16	0	16	4.7	0	0	88.5	57.9	0	35.8	48.4	0	7.7	0	0	0	9.3	39.4	43.4	128.2	0	0	103.8	0	45.4	7.9	75.7	2.7	0	0	74.4	0.7	0	0	0	9.9	0	0	7.3	29.8	96.4	14.6	26.8	295.5	0	0	0	0.3	16	0	91.3	21.3	28.8	0	71	62.3	61.2	44.1	87.3	0	0	38	40.1	0	14.1	18.1	0	34	0	42.6	0	92.7	193.4	0	0	44.8	0	66.2	61.5	33.8	129	46.9	63.4	46	57.5	0	0	85.4	5.7	58	81	41.5	0	92.6	0	0	59.2	0	1391.6	286.3	0.3	15.1	54.1	0	62.2	35.1	39.7	270	46.9	0	7.2	34.5	357.8	54.1	35.3	0	572.9	60.3	7.2	19.3	66.6	15.6	73.6	13.4	4852.4	976.2	310.4	40.5	8.7	0	27.6	19.4	67.1	28.4	0	30.9	29.6	48.6	37.5	119.7	59.2	0	3000	585	8.5	51.3	7.5	21.5	0	26	26.3	11.5	19.4	58.6	33.1	36.2	53.7	33	28.1	44.4	8.3	50.6	56.8	7	0	142.7	30.9	9.8	4.2	14	14.4	24.6	0	21.6	37.2	448.7	102.9	86.1	1.4	35.6	49.1	10.6	3.8	51.1	13	281.4	17.4	21	3	181.6	22.8	7.5	1832.4	529.4	1263.9	157.1	325.1	97.1	19.6	10.1	0	17.7	64.3	17.5	54.2	832.7	672.1	198.3	43.1	19	32.8	252.8	63.2	8.1	63.6	15.2	0	533.4	130.9	31	16.9	26.6	8.5	75.6	177.9	9.5	0	0	20	11	0	3.5	5.3	9.1	271.9	3.6	20.5	50.2	0	11.2	30.9	0	13.6	386.3	111	22.3	4.1	62.7	9.3	21.9	34.3	2710.4	2801.3	0.9	43.8	0.5	1154.9	186.1	49.9	29.2	14.5	56.6	13.3	506	8.2	5.1	26.5	4.7	1276.6	601.9	74.6	31.6	16.2	35.6	44.9	0	86.1	6.5	608.3	23	0	1.8	37.3	0	283.3	10.5	0	6.3	19	0	6.9	10.7	158.6	17.8	12.3	0	16	0	5109.5	6141.8	39.3	777.1	72.3	50.1	5.6	129.5	57.3	11.4	22	61.3	153.6	0	0	0	721.5	13.8	10.9	131	2.7	0	0	69.9	7.2	20.3	19.3	30.5	24.4	0	2773.3	765.8	87.8	27.4	9.5	38.1	31.8	37.8	5.5	130	7.9	9.5	0	31.7	56.9	0.2	0	646.8	80.5	28.2	7.6	82.3	4.7	7.4	1157.1	253.8	32.7	25.4	64	16.2	24.2	8.7	0	0	37	14.4	9.3	204.4	30.9	3.4	0	53.2	9.2	32.7	11.4	1555.1	271.9	9	0	9.4	17.7	0	0	102.9	45.6	30.5	163.4	10.9	25.7	0	38.3	0	28.3	6705.1	8140.9	5416.3	906	463.7	141.4	21.1	12.2	31.2	62.2	71.8	17.4	26.4	352.7	131.1	23.6	45.5	0	39.8	9.6	102.8	12.2	24.7	56.7	32.3	9.8	1107.7	767.5	144.7	10.8	0	11.3	11	17.3	237.3	6.2	20.5	0	39.6	6286.1	1645.7	435.9	68.6	12.9	0.2	23.4	50.6	26.4	29.4	1.5	55.5	57.7	13.3	35.2	57.9	7	7.5	1349.4	338.8	58	44.4	29.4	7.7	152.3	14.1	399.2	29.4	0	38.1	2.8	33.8	28.6	0	175.1	0	0	36.1	5.4	69.1	4392.1	5691.2	401.8	3.5	5	55.8	1842.9	127.2	0	3189.5	48.7	0	0	0	3	0	0	21	0	4.4	25.1	190.3	0	22	6.5	8.4	2.4	0	15.5	0	9.7	18.8	1530.2	300.1	0	44.1	10.6	0	8.6	600.5	16.6	47.4	12.3	0	0	0	29.5	12.2	4.4	0.1	1.3	0	1.2	1.2	2.4	185	23.6	30.9	12.3	27.9	0	0	33.5	0.2	52.7	5.7	0	43.9	36	13.6	27	27.5	20.7	33.9	92.5	10.3	0	44.2	20.7	0	26.9	30.2	18.8	28.3	23.8	3.3	3694.4	2494.9	700.9	69.7	85.9	14.3	0	22.3	1149.6	207.5	41.5	13.3	11.7	20.9	32.5	0	46.9	27.7	193.3	3.8	8.2	2.4	3.7	0.3	3652.9	754.8	240.7	27.8	7	6.2	85.3	26.1	20.9	3.9	16.6	20.4	0	1457	18.6	0	0.3	18.1	1.4	10.8	139.8	13.1	4.6	5.7	0	6.2	1.4	1.5	0	28.3	20.8	0
WBGene00001105	dsl-3	0	31.7	78.6	73.5	0	255.7	0	178.6	0	0	35.4	43.6	0	0	74.7	43	0	0	0	18.5	0	0	0	0	7.2	1.2	53.1	0	0	0	0	31.2	0	0	0	0	0	45.3	0	0	0	0	13.1	0	0	0	27.7	1.9	0	12.9	0	0	0	0	34.1	111.1	0	109.6	239.8	0	0	64	76.3	51.9	38	0	0	0	38.5	719.7	13.5	57.4	0	15.9	0	0	0	299.3	296.4	783	862.4	13.4	0	0	78.2	115.7	0	0	0	0	0	0	0	27	24.9	0	33	0	0	90.8	7	428.9	0	14.1	0	15.9	0	0	0	42.2	19.4	112.1	0	40.3	68.3	0	30.7	0	0	0	0	0	0	0	0	68.1	171.8	23	479.9	15	55.8	0	56.8	5337	0	47.7	23.4	0	0	76.4	0	15.8	71.9	0	0	0	0	0	4.1	0	0	39.9	20.3	0.9	0	0	0	0	0	12.3	52.1	0	0.8	0	0	0	0	1.6	0	0	0	0	0	31.5	0	33.9	198	192.9	0	2.6	37.5	0	0	0	56.1	0	0	0	5.4	0	0	0	29.6	0	0	14.4	0	0	3.3	2.5	0	36	0	0.5	0	42.4	0	0	6.2	0	0	6.4	5.4	46.8	0	19.6	45	0	55.6	12.4	0	108.3	0	2.1	0	49.7	0	0	0	0	0	32.2	0	7.6	26.7	0	0	0	0	6.6	0	0	0	0	31.2	0	7	0	100.3	0	27.3	43.6	0	46.7	0	0	0	0	1.7	74.4	4.5	0	0	0	0	49.1	14.3	7.4	10.8	0	67.3	0	0	0	0	20.8	53.5	0	0	0	45	0	0	0	0	0	0	0	0	0	0	0	0	0	0	12.8	0	0	324	1932.1	936.1	335.2	148.3	25.3	843.8	3726.5	13577.4	9753.2	10385.2	16066.6	299	704.2	825.2	179	150.9	39.2	5.2	0	3569.2	8582.8	1132.5	7254.2	0	4987.2	4895.4	12545.1	3270.6	7704.3	62.3	8315.7	5553	6257.4	370.4	0	3859.2	9011.7	11723.2	7410.5	11243.9	10391.2	110.6	0	0	8.2	7.7	26.8	0	24	0	0	32.8	32.6	0	0	128	0	0	0	0	7.3	0	0	0	0	0	46.5	0	0	0	4.5	0	73.1	60.5	0	27	58.3	8.2	0	4.3	111.5	35.7	0	0	20.4	0	0	0	507.4	6344	7147.7	9501.6	3986.1	9629.2	7771.7	210.8	1671.9	808.7	148.2	0	0	80.9	0	11.4	35.6	1842.2	8106.2	10999.3	3176.3	7990.3	14261	16327.3	4180.1	8777.5	364.3	0	482.9	2966.5	9210.8	13960.8	13419.6	9138.8	14705.9	16381.3	1633.4	464.2	85.3	64.5	57.2	0	0	1495.4	6453.9	4469	45.6	0	54.7	148	0	0	1.7	0	0	0	0	0	0	50.7	21.1	0	0	0	0	17.5	0	0	0	0	0	0	0	34.9	0	0	8.8	0	0	17.3	23.4	0	62.7	0	0	4.3	0	33.5	2.1	8.4	0	26.2	0	0	0	0	0	10.3	0	0	3.7	14.5	0	0	0	2.9	24.4	0	0	0	0.8	14.3	0	0	0	23.1	9.3	74.3	36	545.7	28.9	0	3401.5	8080.2	1835.8	0	632.9	2571.1	9992.7	11232.7	6729.7	872.4	4552.1	6854	98.4	0	0	0	6.8	0	0	0	0	0	10.5	8.5	0	0	32	14.9	14.1	0	1.7	24.8	0	0	11.2	46.3	36.2	0	0	10.8	13.4	0	31.4	0	0	27.3	11.1	1.1	0	0	0	59.9	8.5	0	0	0	0	12.6	61.7	0	0.4	4.6	41	1.5	0	0	22.3	22.8	10	14.4	0	24.2	0	1.2	7.8	31.7	36.1	20.9	11	13	0	37.1	0	0	10.8	39.8	21.8	15.8	0	0	0	11.5	0	18.2	0	40.7	22.8	0	0	0	3.8	7	19.4	0	57.7	30	0	0	0	0	0	5.7	24.7	0	0	10.5	0	8.8	0	0	0	0.4	3.6	0	32	0	0	16	0	24.7	0	2	0	0	18	0	0	42.4	0	0	0	2.9	60.7	12	6.7
WBGene00001106	dsl-4	0	0	0	0	0	0	184.6	0	0	0	0	0	0	0	0	0	0	0	0	0	0	11.5	0	0	0	0	0	0	0	0	0	0	0	0	0	0	0	0	0	0	0	0	0	0	0	0	0	0	0	0	0	0	0	0	0	0	0	0	0	0	0	0	0	0	0	0	0	0	0	0	0	0	0	0	0	0	0	0	0	0	0	0	0	0	0	0	0	0	0	0	0	0	0	0	0	0	0	0	0	112.9	0	0	0	0	0	0	0	0	0	0	0	0	0	0	0	0	0	0	0	0	0	0	0	0	0	0	0	0	0	0	0	0	0	0	0	0	0	0	0	0	0	0	0	0	0	0	0	0	0	0	0	0	0	0	0	0	0	0	0	0	0	0	0	0	0	0	0	0	0	0	0	0	0	0	0	0	0	0	0	0	0	0	0	0	0	0	0	0	0	0	0	0	0	0	0	0	0	0	0	0	0	0	0	0	0	0	0	0	0	0	0	0	0	0	0	0	0	0	0	0	0	0	0	0	0	0	0	0	0	0	0	0	0	0	0	0	0	0	0	0	0	0	0	0	0	0	0	0	0	0	0	0	0	0	0	0	0	0	0	0	0	0	0	0	0	44.4	0	0	0	0	0	0	0	0	0	0	0	0	0	0	0	0	0	0	0	0	0	0	0	0	0	0	0	0	0	0	0	0	0	0	0	0	0	0	0	0	0	0	0	0	0	0	0	0	0	0	0	0	0	0	0	0	0	5.3	0	0	0	0	0	0	0	0	0	0	0	0	0	0	0	0	0	0	0	0	0	0	0	0	0	0	0	0	0	0	0	0	0	0	0	0	0	0	0	0	0	0	0	0	0	0	0	0	0	0	0	0	0	0	0	0	0	0	0	0	0	0	0	0	0	0	0	0	0	0	0	0	0	0	0	0	0	0	0	0	0	0	0	0	0	0	0	0	0	0	0	0	0	0	0	0	0	0	0	0	0	0	43.7	0	0	0	0	0	0	0	0	0	0	0	0	0	0	0	0	0	0	0	0	0	0	0	0	0	0	0	0	0	0	0	0	0	0	0	0	0	0	0	0	0	0	5.2	0	0	0	0	0	0	0	0	0	0	0	0	0	0	0	0	0	0	0	0	0	0	0	0	0	0	0	0	0	0	0	0	0	0	0	0	0	0	0	0	0	0	0	0	0	0	0	0	0	0	0	0	0	3.2	4.7	0	0	0	0	0	0	0	0	0	0	0	12.2	0	0	0	0	0	0	0	0	0	0	0	0	0	0	0	0	0	0	0	0	0	0	0	0	0	0	0	0	0	0	0	0	0	0	0	0	0	0	0	0	0	0	0	0	0	0	0	0	0	0	0	0	0	0	0	0	0	0	0	0	0	0	0	0	0	0	0	0	0	0	0	0	0	0	0	0	0	0	0	0	0	0	0	0	0	0	0	0	0	0	0	0	0	4.2	0	0	0	0	0	0	0	0	0	0	0	0	0	0	0	0	0	0	0	0	0	0	0
WBGene00001107	dsl-5	0	0	0	0	0	0	0	0	0	0	0	0	0	0	0	0	0	0	0	0	0	0	0	0	0	0	0	0	0	0	0	0	0	0	0	0	0	0	0	0	0	0	0	0	0	0	0	0	0	0	0	0	0	0	0	0	0	0	0	0	0	0	0	0	0	0	0	0	0	0	0	0	0	0	0	0	0	0	0	0	0.4	0	0	0	0	0	0.7	1.2	0	0	0	0	0	0	0	0	0	0	0	0	0	0	0	0	0	0	0	0	0	0	0	0	0	0	0	0	0	0	0	0	0	0	0	0	0	0	0	0	0	0	0	0	0	0	0	0	0	0	0	0	0	0	0	0	0	0	0	0	0	0	0	0	0	0	0	0	0	0	0	0	0	0	0	0	0	0	0	0	0	0	0	0	0	0	0	0	0	0	0	0	0	0	0	0	0	0	0	0	0	0	0	0	0	0	0	0	0	0	0	0	0	0	0	0	0	0	0	0	0	0	0	0	0	0	0	0	0	0	0	0	0	0	0	0	0	0	0	0	0	0	0	0	0	0	0	0	0	0	0	0	0	0	0	0	0	0	0	0	0	0	0	0	0	0	0	0	0	0	0	0	0	0	0	0	0	0	0	0	0	0	0	0	0	0	0	0	0	0	0	0	0	0	0	0	0	0	0	0	0	0	0	0	0	0	0	0	0	0	0	0	0	0	0	0	0	0	0	0	5.6	15.6	0	0	0	0	0	0	0	0	0	0	0	16.1	0	0	8.6	3.1	0	29	0	8.2	0	0	0	0	0	4.7	0.9	6.6	0	1.8	0	0	0	0	0	0	0	0	0	0	0	0	0	0	0	0	0	0	0	0	0	0	0	0	0	0	0	0	0	0	0	0	0	0	0	0	0	0	0	0	0	0	0	0	0	0	0	0	18.9	0	4	5.7	4.7	2.7	0	0	0	0	0	0	0	0	0	0	0	0	0	0	0	0	0	0	0	0	0	0	0	0	0	0	0	0	0	0	0	0	0	0	0	0	0	0	0	0	0	0	0	0	0	0	0	0	0	0	0	0	0	0	0	0	2.8	0	0	0	0	0	0	7.7	0	0	0	0	0	0	0	0	0	0	0	0	0	0	0	0	0	0	0	0	0	0	0	0	0	0	0	0	3.7	0	0	0	0	0	0	0	0	0	0	7	0	0	0	0	0	0	0	0	0	0	0	5	1.5	0	4.3	0	0	2.2	5.3	0	0	12.5	0	0	0	0	0	0	0	0	0	0	0	0	0	0	0	0	0	0	0	0	0	0	0	0	0	0	0	0	0	0	0	0	0	0	0	0	0	0	0	0	0	0	3.3	0	0	0	3	0	0	16.4	0	0	0	0	0	0	0	0	0	0	0	0	0	0	0	0	28.7	0	0	13.6	0	0	0	0	0	0	0	0	0	0	0	0	0	0	0	0	0	8.2	0	0	0	0	0	0	0	1.9	0	0	0	0	0	0	15	0	0	0	0	0	0	0	0	0	0	0	0	0	0	0	0	0	0	0	0	0	0	0	0	1.6	0	0	0	0	0	0
WBGene00001108	dsl-6	0	21.1	0	0	0	0	0	0	0	0	0	0	0	0	0	0	0	0	0	0	0	0	0	19.2	13.9	0	0	0	0	78.5	0	28.7	31.6	0	5.4	22.9	0	0	0	0	0.5	0	0	0	0	0	0	0	51.4	62.3	78.4	0	5.3	0	27.8	0	0	0	0	357	158.5	30.9	423.6	0	0	0.5	0	0	0	17537.5	7.2	0	0	0	11.5	0	0	6971.3	0	9148.2	8535.1	0	0	0	0	0	0	0	7	0	0	0	173.6	0	11.3	0	0	25.3	0	0	0	8121.9	2	0	0	0	0	38.5	0	0	0	0	0	0	0	132.3	0	4.5	0	108.4	0	61.4	25.2	0	0	0	7.6	0	201.8	26.9	0	0	0	29.5	0	0	24.8	0	361.7	14	20.4	0	0	5.9	0	28.4	12.1	0	0	38.1	0	93	1.6	0	0	0	0	15.7	0	0	0	0	7.2	0	0	22.9	36.2	14.4	2.4	42	0	0	0	0	0	0	0	0	0	0	0	0	2.6	0	0	0	5.5	0	3.6	0	0	0	7.8	0	0	19.2	0	0	0	0	0	0	0	21.5	0	11	0	7.3	0	0	0	46.2	0	20	49.8	0	0	30.5	0	0	23.5	41.8	14.8	6.5	0	0	8.5	6.7	0	0	48.4	3.9	0	23.2	0	71.8	0	33.6	0	0	10.6	0	0	0	3.4	0	0	0	1.5	0	0	23.1	20.9	0	30	0	0	0	0	0	22.1	0	0	9	0	46.1	19.9	0	0	12	0	0.6	0	33.4	0	0	0	0	18.5	41.9	0	11.1	0	0	1.5	0	0	29.1	0	0	9.3	0	0	0.4	11.7	0	0	31.2	0	0	0	0	0	175.5	4.8	0	3743.7	4892.1	39.8	228.1	0	0	18.4	13.1	26.2	7.5	2.3	0	0	167	25.8	0	0	24.5	0.8	7.2	2.9	8.4	13.4	4.4	16.9	1818.8	0	0	10.5	13.2	0	0	32.6	6.6	0	0	361.1	0	0	0	0	0	18.9	0	72.1	15.8	0	0	0	402.2	0	6.2	0	13.8	0	0	0	16.4	0	0	14.9	207.5	11.4	64.4	0	0.3	0	5.5	19.9	13.1	4.7	0	0	0	10.2	0	0	0	0	0.4	0	0	22.7	831.9	3312	0	1918.8	2036.6	13.2	0	0	32.3	0	0	31.1	0	0	0	0	4379.1	4460.8	22.8	0	0	79.6	17.1	1170.6	11.3	0	0	35.4	1.4	416.7	345.4	0.1	22.4	551	0	0	0	0	0	0	0	0	1030.3	69.8	15.1	5.7	4.2	24.4	1.5	0	0	0	0	80.3	0	0	0	0	0	3	0	0	0	0	0	0	0	0	26.6	0	0	0	19.7	4.1	0	0	0	0	0	0	0	0	0.5	6.3	0	29.4	8.1	16.5	0	69.8	0	7.4	0	0	0	19.1	15	0	26.3	2	1.6	0	0	0	14.9	5	0	0	14.6	1.8	4.8	2	7.2	0	11.7	17.2	9.5	0	0	159.6	31.2	972	827.9	3.5	0	0	1702.4	386.5	0	0	0	342.3	0	23.6	6.8	16.4	0	9	3.8	0	15.6	0	0.1	12	8.9	0	0	2.9	0	0	0	0	46.3	19	6.8	4.3	0	25	7.8	23.6	2.1	0	7.2	0	11.4	0	0	0	0	0	0	0	6	0	8.3	0	0	14.5	2.8	0	23.8	0	1.3	2.1	0	4.8	0	0	0	2.3	0	9.6	0	0	8.7	0	0	0	0	0	0.8	0	0	2.2	11.7	0	8	0	7.5	21.3	78.2	12.7	5.8	0	0	25.1	0	0	0	5.1	3.9	4.2	14.6	12.5	17.9	0	8.4	0	7.1	41.8	0	25.8	16.7	0	0	55	0	20.9	0	0	16.7	5.5	0	4.8	12.4	3.7	12.1	9.8	3.5	0	2.9	2.1	7.4	0	14.7	29.8	0	0	7.8	2.7	0	33.8	0	8.1	4.3
WBGene00001109	dsl-7	0	0	0	0	8.6	0	32.9	0	0	2.9	0	0	0	0	78.3	82.4	421.7	24.6	0	0	1.3	0	75.4	0	0	0	0	0	0	0	51.4	75.1	0	0	0	0	0	0	0	0	0	0	0	0	4	0	0.7	0	0	49.1	0	6.8	11	0	12.3	0	56.8	0	0	0.1	11.4	0	64.1	0	91.3	19.9	116.6	0	61.3	0	0	0	0	0	13.7	2.2	0	0	399.1	0	0	0	0	0.9	22.6	0	0	2.1	0	0.4	0	6.4	287.6	1526.9	22	480.2	6608.1	44.7	0	0	7.8	0	0	87.8	0	5144.3	22.6	687	8215.2	81.1	370.5	0	69.7	0	0	0	0	6	0	0	0	0	40.6	58.4	33.1	0	0	0	189.4	0	19.8	0	103.9	1	13.9	0	0	73	0	0	6.2	0	15.8	0	0	10.2	0	6.6	1	3.9	0	21.2	7.1	0	0	0	0	0	0	0	0	0	0	0	0	0	0	0	0	0	0	5	29.4	0	6.8	0	0	0	10	24.1	0	0	7.2	0	0	3.6	0	0	0	0	15.6	0	0	0	0	19.9	1.8	0	0	10	0	24.1	351.6	381.9	8	5.4	0	4	0	3.7	101	7.2	1877.7	0	48	0	30.3	14.4	5.4	5.1	14.8	18.8	4.9	1.4	0	7.1	6.7	0.3	0	9.3	0	0	0	0.9	0	3.4	5	0	11.3	0	10.2	4.2	0	0	0	0	0	1.4	2.9	0	5.5	0	0	0	0	10.4	0	0.1	0	0	0	0	0	0	8	8.8	0	0	0	0	1.3	0	0	0	3.3	0	32.8	59.9	885.5	38.1	142.6	51.9	66.6	40.9	29.8	5.4	0	2.8	354.1	0	0	5.7	17.9	0	0	10.4	4.2	0	0	0	0	0	33.4	32.9	0	0	40.9	62.2	2.5	12.7	3.3	33.6	1.9	2.2	40.3	2.8	17.5	4.7	0	22.5	0	0	72.7	50.6	0	93	0	7.8	0	29.5	3	15.4	0	48.9	20.1	0	20	3.9	14.8	2.5	10.1	0	0	0	4.8	0	6.1	0	0	0	0	0	0	0	0	60.2	0	0	0	40	3.8	0	0	0.8	26.8	0	0	0	0	0	17.5	7.3	0	0	0	4.2	6.4	0	3.7	0.7	3.2	0	0	0.9	0	0	0	0	0	69.6	43.4	0	37.4	32.7	0	0	2.9	0	0.4	0	0	2	63.6	0	25.8	0	37.1	0	2.9	8	0	0	3.7	0	0	0	0	0	15	18.3	0	3.4	20.2	0	0.9	8.9	0	0	0	0	0	44.5	11.8	0	0	6.6	0	0	12.9	0.7	0	3.6	4.2	0	0	0	0	0	7.9	0.6	0	0.5	6.5	10.9	0	0	0	0	44.8	0	0	12.4	0	0	0	23.2	15.8	0	0	16.2	16	2.2	0	0	0	0	0	0	0	0	0	17.4	0	0	5.1	0	1.1	0	0	0	0	0	0	7.2	0.6	0	4.5	0	2.4	0	0	0	0	0	0	11.5	1.3	0	0	0.4	6.7	4.6	58.6	0	0	6.1	2.6	3.5	0	0	6.5	0	0	11.6	31.5	50.8	8.3	18.3	16.8	10.7	8.6	5.7	17.3	0	4.2	19	12	9.1	26.6	4.3	3.3	0	6.7	0	14.8	10.1	23.2	8.6	56.6	38.7	47.3	0	64	0	6.9	4.7	11.5	4.1	5	45.1	41.8	0	0	1.7	1.6	0	0	6.3	8.9	0	0	0	0	2.6	0	0	54.2	3235.1	7.3	34.1	0	0	1.4	3.2	6	0	0	0	0	0	0	2.4	510.3	10.8	0	18.2	0	2.5	0	56.1	0	0	6.1	0	5.1	1457.8	0	0	0	0	0	0	0	0	29.6	0.9	0	0	4.8	12.1	0	9.8	16.1	0	0	1.8	0	15.4	2.7	0.2	2.2	3.8	9.8	29.4	10.6	0	0	0	0	3.3	0	10	0	6	73	92.6	13.8	12.9	51.6	17.2	6.6	0.7	0	0
WBGene00001110	duo-1	0	0	0	0	0	0	0	0	0	0	0	0	0	0	0	0	0	0	0	0	0	0	0	0	0	0	0	0	0	0	72.9	0	0	0	0	0	0	0	0	0	0	0	5.2	0	0	5.1	0	0	0	0	0	0	0	0	0	0	19.5	0	0	0	0	0	0	0	0	0	0	0	0	0	45.6	0	0	0	0	0	0	0	0	0	0	0	0	0	0	0	0.9	0.4	0	0	0	0	24.9	4.7	0	4.4	0	0	104.9	14.7	0	0	0	0	0	0	0	25.8	0	0	0	0	0	0	0	0	0	0	0	28.7	0	0	0	0	0	0	0	0	0	0	0	0	0	0	0	0	0	0	0	0	6.1	10.3	38.4	0	0	13.4	31.3	0	0	6.7	3.5	0	0	0	0	0	3.2	0	0	3.9	0	0	6	12.1	0	0	0	0	0	0	0	0	0	0	6	0	0	0	12.7	0	0	20.3	11.7	0	0	10.9	0	0	16.7	0	0	0	6.8	5.8	5.7	0	3.6	9.3	0	0	0	0	0	0	8.8	0	0	0	7	7.6	0	0	4.1	0	0	0	0	5.5	15.8	0	0	0	0	0	0	0	0	0	13.2	0	0	0	0	0	20.3	0	45.2	9.3	15.5	3.7	0	0	0	7.6	0	1.9	8.2	6.1	12.2	0	0	0	0	0	6.4	9.9	0	4	0	0	13	6	0	0	7.8	0	0	8.3	0	0	0	0	0	0	0	0	0	0	0	0	0	0	0	7.3	21.7	0	21.9	10.4	0.9	0	2.4	21.2	0	5.2	0	10.9	0	0	0	5.2	0	0	7.2	0	0	0	0	0	0	0	0	13.9	0	0	14.7	8.1	0	0	0	0	0	5.7	0	0	0	0	8.9	0	0	11.3	0	0	0	0	5.8	0	0.6	0	0	0	7.3	12.4	0	0	8.6	6.3	0	0	0	0	0	0	0	0	0	0	0	0	0	0	0	9.3	0	6.5	0	0	0	0	0	0	7.4	16.5	5.5	0	0	0	0	0	0	0	3.8	0	0	5.5	0	2.6	0	0	0	0	0	9.4	0	0	12.8	0	9.3	6.1	0	0	15.5	5.7	0	0	20.4	0	0	10.8	2.9	5.4	0	10.7	0	9.8	0	0	7.1	0	0	0	0	0	2.8	5.2	8.8	3.2	0	0	0	0	0	0	0	0	0	0	0	19.4	5.5	6.3	0	5.4	0	7.6	0	2.5	0	5	0	0	14.5	7.4	0	0	0	4.4	0	3.3	0	0	12.8	12.3	1.5	0	6.9	1.9	0	20.2	1	0	0	0	0	15.6	0	6.8	6.2	3.3	0	0	0	0	0	16.8	11.7	8.3	2.7	0	0	0	0	8.5	0	4.4	6.3	0	0	0	0	0	0	0	12.1	4.8	5.9	14.2	0	0	0	0	2.2	0	0	0	0	0	0	0	0	0	0	0	6.7	8.1	3.4	0	0	2.7	5.2	14.4	0	0	4.8	12.9	9.9	1.8	0	2.7	0	1.7	11.2	9.3	5.4	2.4	11.6	5.6	0	0	0	0	2.4	0	0	14	3.6	2.3	0	0	2.1	0	7.4	1.5	5	0	0	0	5.5	5.8	3.7	15.1	3.1	6.5	3.7	0	0	0	0	0	0	0	0	0	0	3.8	2.8	0	12.4	0	0	0	0	5.9	8.3	0	0	0	0	0	0	0	0	23.1	5.2	13.6	7.5	4	0	0	7.1	6.3	0	0	3	0	0	3.9	10	3.7	4.9	0	7.4	0	3.7	0	31.8	0	4	0	0	9.5	8.2	0	3.9	0	0	0	26.5	11.2	0	2.7	7	0	0	5.4	0	10.6	0	0	0	0	0	3.2	52.7	45.8
WBGene00001112	duo-3	0	0	40.3	17.8	0	9.8	0	0	5.5	0	0	15	0	32.7	1.8	0	0	26.2	43.5	11.6	10.6	45.6	28.7	93.9	32.8	70.2	4.1	0	0	0	0	0	0	0	0	0	69.5	61.7	0	19	0	10.2	19.2	0	1.1	0	5.2	17.8	0	54.5	0	0	9.8	0	20	25.7	19.6	21.1	0	0	0	86.2	0	17.5	0	0	5.7	6.4	53.2	0	162.4	0	30.1	31.8	0	0	0	0	0	0.3	0	0	0	18.4	0	34.9	13.5	5.6	10.5	6.7	18.1	41.3	4.8	14	23.8	0	21.2	0	0	42.3	29.2	1.5	0	0	139	20.5	40.3	14.5	9.5	0	0	19.9	2.1	16.1	0	0	0	0.1	0	26.1	0	0	0	0	2.3	0	0	50.9	0.2	31.5	0	0	0	15.1	0	19.2	7.2	0	0	66.7	31.6	43.2	29.9	35.1	4.1	39.2	70.8	31.9	0	22.6	37.8	9.5	10.9	54.7	38.2	61.2	53.7	4.3	22.6	38	23.7	5.7	37.9	14.6	17.9	77	50.4	51	0	44.1	40.7	20.2	0	28.6	24.6	51.6	96.9	70.5	33.2	21	38.8	0	51.2	0	91	21.6	69	38.4	54.4	34.6	11.4	0	66.1	38.1	34.8	6.6	19.8	26	0	2.7	119.5	34.9	16.2	46.1	74.1	37.7	44.2	63.7	26	28.6	21.7	34	12.4	63.6	24.2	30.2	4	90.3	59.2	40	17.8	14.3	66.7	55.7	12.7	20.2	97	23.6	64.4	52	37.6	26.1	35.9	52	32.8	0	107.5	108.7	40	37.4	54.2	39.9	78.3	52.9	7.3	49.7	39.1	67.3	35.1	68.2	30	29.8	41.2	37.2	48.2	28.5	25.2	67.2	52.3	54.9	55.9	46.2	62.9	64.7	62	19.6	60.9	77.6	44.6	44.7	52.1	66.5	34.2	24.3	58	2.9	50.1	50.2	46.8	0	41.2	25.4	0	43.6	56.3	74.6	47.2	68.7	7.1	21.6	48.6	64.5	48.5	52.3	84.4	34.7	0	41.6	128.4	88.4	73.8	66.4	27.7	18.7	65.3	46.6	1	0.7	11	2.6	60.2	0	28.9	22.9	65.8	13.5	17	0	92.4	11.3	57.7	35.1	0	9.3	44.9	7.7	65.1	24.4	0	0.9	41.4	12	15.2	48.7	18.9	40.3	6.9	4.1	27.9	3.8	38.4	18	0	35.5	62.2	54.4	5.6	47.7	71.4	14.1	43.4	17.1	0	13.4	6.5	0	76.8	71.1	22.5	0	0	92.5	7.4	78.8	14.2	19.6	55.4	0	10	0	41.6	78.6	63.4	31.9	12.5	0	28.2	13.6	0.5	35.7	32.5	49.7	57.1	78	11.9	29	84.1	70.7	29.8	0	15.7	17.3	9.2	9.2	104.5	40.3	53.4	58.8	48.7	0	32.4	33.6	0	0	36	10.7	8.7	45.7	43.1	28.1	2.2	0	1.6	46.3	45.7	31.6	49.5	14.3	19	14	13.1	17.2	20.1	48	73.3	59.6	39.8	23.5	19.1	50.5	37.5	0	9.6	14.9	21	37.8	102.4	49.5	51.7	44.6	33.1	46.8	8.8	68.1	25.3	41.6	54.4	50	16.2	14.3	2.5	13.4	7.2	87.3	50.2	17.1	0	45.6	5.1	0	17.7	28.2	40.8	0	87.6	4.6	0	78.1	47.5	18.7	19.7	48.1	10.3	17.5	53.3	57.7	88.2	46.3	50.1	83.6	38.9	58.5	41.3	70.9	49.9	72.2	49.8	61.3	39.8	42.7	72.6	40.8	15.8	69.7	61.2	40.9	45.6	33	25	61.9	67.4	0	26.3	54	26.7	46	28.1	0	0	11.5	8.3	21.3	17.1	100.9	70.4	1.6	5.2	13.7	17.1	75.5	7.5	36.1	30.7	19.8	32	30.5	27.9	13	28.4	35.1	6.6	31.1	22.2	45.7	26.5	42.3	24	34	13.8	20	32.9	0	60	24.3	62.9	12.1	15.1	18.6	22.7	22.2	15.1	39.4	13	52.6	32	18.7	27.8	30.3	36.1	20.6	2.9	6.8	7.9	6.1	9.7	0.6	21.7	29.6	34.7	138.9	37.3	0	61.2	0	44.9	44.6	56.5	19.3	53.8	0	30.6	42.9	61.5	56.5	21.2	11.8	49.6	34.2	46.1	118.2	51.5	54.3	13.5	50.5	17.8	13.7	45	3.9	20.6	74.8	52.8	22.9	65.4	51.4	49.9	21	15.7	92.2	46	34.1	41.9	49.2	62.2	21.5	27.5	48	92.4	43.6	40.2	11.9	47.3	11.9	8.2	40.9	66	49.5	58.3	17.1	40.8	49.4	32.1	1.8	46.2	0.5	13.8	52.6	79.7	44.3	26.6	15.4	53.6	0	24.6	18	8.7	6.5	0	43.7	13.4	5	0	99.2	170.6	162.8
WBGene00001113	dur-1	0	0	0	0.6	0	0	0	0	0	26.3	0	47.3	0	0	29.1	0	0	0	0	24.1	0	0	0	5	0	0	0	0	40.8	0	0	0	0	0	39.9	0	0	0	0	0	0	0	948.1	64.4	174.5	255.2	918.2	0	0	34.5	0	0	0	0	10.1	0	0	0	0	0	0	0	0	0	0	0	0	0	0	0	0	0	30	6.5	0	0	0	0	0	0	1.8	0	0	7.5	43.8	0	4	2.3	7.4	12	0	0	0	0	0	0	0	0	0	0	6.4	0.4	0	0	0	0	0	0	0	0	0	17.1	0	0	0	0	0	4.5	0	0	0	0	0	0	80.5	0	0	0	0	0	2.9	0	0	0	90.7	0	25.8	0	8.7	23.1	0	0	0	0	0	0	0	1.1	0	0	0	0	0	0	0	0	0	0	0	8.9	0	0	3.6	8.8	0	0	0	0	0	0	0	0	0	0	2.4	0	0	0	0	0	0	0	6.9	0	0	0	0	0	0	2.6	0	0	0	0	0	0	0	0	0	0	0	0	0	0	0	0	0	0	8	0	0	0	0	0	0	0	13.7	0	0	0	0	6.6	0	0	0	0	3	0	0	2.3	0	0	0	0	0	0	0	0	0	0	0	0	0	0	11.8	3.8	0	0	11.3	0	0	0	0	0	2.2	0	0	3.9	20.1	0	0	0	2.9	0	0	0	6.3	0	0	0	0	2.8	0	5.8	6.2	0	6.6	0	0	0	0	0	0	0	0	0	0	0	0	0	0	0	0	0	0	0	0	0	0	0	0	0	0	12	3.7	0	0	0	0	0	0	0	5.6	0	0	4.1	0	0	0	0	0	0	0	5.6	0	0	0	0	0	0	0	0	15.1	0	0	0	2.8	0	0	0	0	0	0	0	0	2.9	3.4	0	0	0	0	0	0	0	0	0	0	0	0	0	0	0	38.7	0	0	0	0	4.9	0	0	0	0	0	4.3	0	0	0	0	0.4	0	0	0	0	0	0	0	6	0	10.6	0	2.5	0	0	0	0	0	0	10.4	0	0	3.6	0	0	0	0	0	0	0	0	2.9	2.5	0	0	0	0	0	0	0	3.2	3.5	0	0	0	0	0	0	0	23.6	0	18.9	0	0	0	0	0	0	0	0	0	0	6.1	0	9	0	0	0	10	0	0	7.1	0	0	0	0	0	0	0	2.9	0	0	0	0	0	0	0	12.2	2	0	0	8.2	4	0	0	0	9.8	0	0	3.1	0	0	0	0	0	0	0	4.9	0	0	0	0	0	0	0	0	3.6	0	0	0	0	0	0	0	0	0	5.9	0	0	0	0	0	3.1	4.6	0	0	30.8	0.3	3.9	0	0	0	0	0	0	0	0	2.8	0	0	5.7	0	0	0	0	0	0	0	0	4.6	0	3.7	0	0	0	0	0	0	5.4	0	6.4	0	0	0	0	1.7	0	0	4.4	7.1	0.8	0	0	0	0	0	0	0	3.2	13.8	0	0	0	6.1	0	0	0	0	0	0	0	0	0	0	0	0	32.2	0	15.2	7.1	0	0	0	0	0	0	0	0	0	8.1	0	0	0	0	7.4	3.9	0	0.2	0	29	0	0	0	0	0	0	0	0	0	0	0	4.8	0	0	0	0	0	3.5	0	2.5	0	7	4.3	0	0	0	0	0	0	0	6	0	2.7	0	0	0	0	0	0	1.6	0	11.2	0	0	0	0
WBGene00001115	dyb-1	215.6	0	0	168.9	80.3	190.3	254.8	285.5	281.6	37.6	244.7	110.8	51.4	55.4	0	29.2	5.2	11.1	132.6	148.4	47.3	109.7	43.8	77.7	184.3	196.8	297.9	104.4	164.4	163.9	90.7	139.4	120.2	65.8	57.7	77.3	1.5	66.6	151.3	77.7	0	142.1	94.7	81.4	121.1	97.6	50.7	40.1	282.4	0	0	0	134.9	0	189.3	183.9	220.8	316	0	70.4	48.9	92.7	51.5	0	210.3	0	55.1	0	78.5	0	9.1	123.4	208.3	62.6	83	0	21.6	0	0	0	0	13.3	0	138.3	30.7	41.7	8.8	1	0	4.7	23.5	11.8	185.2	86.6	43.3	80.5	43.7	119.9	57.8	277.4	93.9	1.6	10.8	26.7	212.3	95	66.3	94	153.2	50.9	0	0	1.2	103.7	91.3	204.7	53.5	21.7	375.1	310.4	115.4	128.1	260.6	262.7	185.2	122.1	171.5	290.3	19.5	415.1	333.2	118.1	120.7	0.2	0	94.9	346.8	0	108.3	9.1	7.3	33.8	83.8	61.6	278	43.9	9.8	46.1	129.3	22.8	49.5	255.2	4.2	41.7	50	0	14.6	73.6	36.5	33.5	20.4	133.9	41.7	80.5	181.1	43.3	89.9	15.5	127.8	0	4.2	52.6	74.4	55.2	73.1	0	66.2	0	83.2	162.5	10.4	3.9	57.1	83.3	79.4	16.4	0	36.3	52.5	127.7	131.3	0	20.6	47.2	94.9	121.9	183.3	74.6	155.2	21.5	0	17.6	76.6	78.9	46.4	92.1	27.5	7.5	52.6	41.7	148.9	62.3	87.6	42.7	49.5	66.2	18.4	44.7	21.2	44.5	61.4	6.8	37.4	44.4	168.9	149.4	40.9	35.9	34.5	50.4	19.6	63.9	61.4	41.2	24.9	28	63.9	28.5	19.7	25.3	18.6	35.8	16.4	61.7	150.5	129.9	47.7	9.3	15.2	53.5	20.6	74.5	52.6	7.6	71.8	112	27	71.5	118	0	10.6	30.6	97.3	34.1	84.6	199.8	4.3	59.4	116	158.2	33.5	117.8	126.1	114.3	197.8	73.6	24.5	73	28.1	49.6	84.9	49.9	75.9	80.1	107.8	40.2	32.7	49.3	97.7	31.3	37.2	139.4	34.8	3.6	55.8	30.8	152.4	62.7	15	41.4	0.4	12.9	0	0	23.8	0	16.3	0	4.7	0	10.9	41.3	10.6	8.4	0	144.3	212.9	179.3	27.6	0	5.5	15.5	0	8.1	8.5	0	29.3	0	0	1.6	11.4	0	164.7	0	17.3	3.1	0	3	2.5	13.2	29.7	16.5	81.1	20.5	26.9	34.3	12.9	33.9	49.8	14.4	43.8	90.6	83.7	27.3	20.7	48.3	7.1	45.4	128.8	196.5	184	43.9	115.7	20.1	82.3	151.5	37.2	59.1	74.4	99.3	17.9	6.3	5.7	13.3	1.7	15.7	19.3	133.3	3	21.3	34.5	212.7	86.5	16.3	92	54.3	193.4	22.7	12.9	4.3	0	3.5	2.5	3.9	0	13	2.1	17.3	135.2	216.3	43.6	109	152.6	162.8	14.1	0	0	66.1	13.5	0	5	0	0	31.6	170	30.6	8.9	2.4	13.9	0	1.7	0	0	4.6	28.5	42.5	18.6	25.6	53.8	207.9	16.7	0	0	2.2	29.8	8.3	0	60.4	4.5	57.4	175.8	41.5	40.5	32.5	28.7	34.4	31.2	12.6	32.2	208.8	151.6	40.7	0	33.4	58.3	159.1	199.4	16.1	415.2	0	3.7	25.4	48.2	71.8	102.9	151.2	326.7	46.8	81.5	86.4	73.6	36.5	22.1	58.6	16	30.5	30.7	114.3	123.8	30.6	50.4	187.6	39	18.1	2	66.8	74.4	33.5	89.7	38.3	16.2	8	20.6	29.4	18.9	29.3	22.7	14.1	18.2	22.9	45.6	143.2	54	38.3	74	39.1	32	132.7	201.1	27.9	0	0	22.8	18.6	0	0.4	0	0	18.9	5.7	0	5.7	22	34.1	98.1	70.5	115.1	80.9	52.6	75.6	128.1	102.5	124	16.5	19.8	58.2	139.5	55.9	118.5	74.7	65.8	38.6	102.5	111.5	7.7	36.3	111.2	98.2	95.2	119	62.9	90.8	128.8	38.2	34.4	121.3	69.1	49	63.1	64.2	47.9	12.1	6	19.8	13.5	11.1	7.9	17.7	6.1	12.3	56.2	120.9	58.7	54.1	28.7	43.7	50.5	103.4	50.3	56.4	49.4	70.6	53.9	48.7	61	134	12.1	75.6	60.9	0	49.3	62.7	87.7	64.8	41.7	86.8	27.6	89.5	4.1	0	31	14.7	8.6	12.6	25.1	83.9	0	16.1	27.1	25	31.6	57.4	3.2	33.2	108.8	36.4	23.1	45.9	89	98.1	71.8	131.3	7	18.6	0.3	36.8	43.2	64.1	36.4	40.1	68.4	108	51.7	140.4	93.1	30.8	22.4	21.2	55.8	55	43.2	78.7	37.9	63.3	104.3	93.7	144	82.7	81.7	104.7	152.5	2.9	7.8	8.6
WBGene00001116	dyc-1	31.5	20.1	0	8.9	5.8	0	568.1	0	0	86.1	256.8	23.6	42.6	62.1	0	17.7	10.8	18.9	0	15.8	105.7	0	0	8.9	19.9	0	0	355.3	0	90.6	186.9	25.1	10.2	42.7	0	517.3	60.2	0	0	0	0	36.8	150.9	564.4	191.5	203.3	232.8	0	34.9	0	0	0	2.1	105.1	0	0	0	68.6	0	7.5	1.5	0	0	0	0	45.4	0	0	0	0	1	0	20	0	13.9	0	0	0	0	0	2.6	0	0	0	0	0	0	1.4	1.5	0	0	1.1	0	0	0	57.4	0	154.2	0	243.2	12	0	57.6	0	70.2	0	13.4	0	20.7	0	0	14.1	15.5	0	0	0	43.3	0.9	284.1	470.7	0	0	0	0	17.4	52.1	396	58.8	0	0	0	17.5	154	0	0	28.1	24.5	94.7	0	0	0	0	0	0	0	0	15.1	0	0	0	0	0	7.4	0	0	0	0	0	0	0	0	7.5	4	0	12.5	2.9	0	0	0	0	23	0	47.3	0	0	0	0	0	3.1	0	0	0	0	98.1	0	0	0	0	1.7	0	0	0	0	0	3.7	16.4	0	0	23.1	0	0	0	0	0	7.4	0	0	0	0	7.8	20.3	0	0	1.7	0	0	16.9	0	0	0	0	0	0	7.2	80.1	0	0	0	0	0	0	0	0	0	8.9	0	0	46.2	0	4.2	0	0	0	0	26	0	0	0	0	7.4	0	1	6.1	0	0	0	0	0	4.8	0	0	0	0	6.6	1.6	29.9	20.8	0	0	1.8	0	0	0	0	0	0	0	0	0	0	0	0	0	0	0	0	11.3	0	14.1	11	0	0	0	0	0	0	0	0	0	12.5	0	0	0	0	14	0	0	0	0	0	0	0	8.5	0	0	1.4	0	0	0	0	0	0	91.7	0	0	0	0	8.3	17.5	0	0	2.8	0	57.1	9.3	19.3	2.9	3.1	0	0	0	0	7.5	0	0	0	2.4	0	0	0	0	0	0	0	45	0	0	0	0	0	0	0	62.2	0	0	17.4	0	0	0	0	0	0	0	6	0	0	0	0	3.3	0	3.1	0	0	0	86.5	0	0	0	0	9.6	0	0	0	0	0	2.3	4.2	0	0	30.2	0	3.9	0	348.8	0	11.1	0	2.7	0	7.9	0	11	6.3	0	2.7	0	6.1	22.7	40.2	8.5	2	2.3	0	0	0	0	0	0	0	0.9	0	6.2	0	0	0	0	0	23	0	0	3.4	0	7.8	13.9	0	4.6	0	0	0	0	4.4	0	17.2	0	0	8.1	0	0	0	0	11.5	0	0	0	0	13.2	0	0	0	0	0	4.7	0	0	0	0	0	0	0	0	5.5	0	0	0	0	1.1	9.2	0	0	0	0	0	0	0	0	0	15.4	0	0	0	0	0	0	0	0	0	0	0	0	0	0	0	19.4	0	0	0.3	2.9	2.2	10.2	0	51.6	0	0	0	0	0	0	11.4	0	7.2	28.2	0	0	0	0	0	6.9	0	0	4.8	3.1	35.2	2.6	3.3	0	0	22.3	8.4	8.8	53.2	10.1	0	12.6	0	59.7	68	0	2.1	0	22.7	3.4	0	0	0	0	0	0	0	0.8	0	0	5.8	0	0	0	0	0	4.3	0	0	0	0	0	11.7	6.8	3.9	0	0	0	0	0	0	0	0	0	0	0	4.3	0	0	9	8.3	0	3.3	0	2.5	0	0	0	0.4	0	0	4.8	8.5	0	0	0	0	3.8	0	0	11	0	0	0	9.8	0	2.4	0	0	4.7	12.6	1.2	5.5	0	0	0	0	0	0.8	0	18.6	0	0	21	0	0	0	35.9	63	0	0	0	0.8
WBGene00001117	dyf-1	1252.9	0	603.8	722.7	333.9	11.1	9.3	55.5	70.3	8.1	45.9	0	61.4	6.7	0	29.5	19.8	44.7	1550.2	927	1057.8	1340.9	555.6	1501.1	572.6	1216.9	58.2	0	50.3	81.8	77.6	0	50	0	0	0	279.1	1093.5	618.1	0	29.5	696.9	2.3	0	5.6	0	0.5	0	365	38.6	70.1	0	10	0	0	12.5	0	0	0	0	0	0	16.8	0	0	0	6.6	0	0	0	0	0	0	43.8	87.6	0	44.4	1.7	0	0	0	15.8	282	704.4	0	41.1	2.9	3	0.1	0	42.2	0	0	2.6	0	0	0	0	0	473	872.6	0	0	14.3	1293	0	79.5	12.5	0	0	0	41.4	0	0	304.7	191.9	31.4	0	77.8	0	0	0	36.9	0	0	23.1	3.9	26.3	0	0	34	2.6	0	3.3	0	23.8	445	138.4	0	30.9	15.6	2.2	0	0	121.3	4.3	0	7.5	5.9	0	6.9	0	1.7	0	0	2.4	6.7	0	0	0	0	5.2	0	0	0	3.4	0	0	0	0	0	5.6	42.2	2.8	13.6	26.9	0	0	0	0	0	0	14.2	0	0	0	0	0	8.1	642.6	1404.2	15.9	0	0	675.4	1264.9	887.2	5.1	17	13.3	15.7	13.6	0	7.4	4.2	0	0	18	27	0	0	2	0.9	0	0	0	0	5.7	1.6	0	0	3.5	0	0	0	7.4	8.5	0	7.7	9.6	0	0	3.9	1.2	21.6	0	10.7	0	1.3	0.6	0	0	21.4	0	0	1132.2	1.1	14.2	6.4	12	10.3	43.5	2.4	16.6	24.1	859.5	14.8	544.7	1865.4	6.8	3.9	9.7	1038.8	15.2	458.7	1289.7	5.1	18.6	1894.8	1632.3	9.6	382.2	1560.6	344.8	1221.5	838.9	1.6	29.5	0	0	0	0	0	0	0	0	0	0	3.1	0	4.8	0	10.8	0	0	0	41.1	14.1	0	8.5	0	0	0	49.5	10.2	0	0	0.5	0	0	0	0	1.4	6.2	7.1	828.6	1664.1	1431.9	12	0	0	2	136.1	0	0	0	3.2	12.4	0	0	2.9	0	13.4	20.4	7.3	0	0	0	0	0	16.7	6.5	0	0	0	0	0	0	19.2	34.2	0	0	0	21.8	0	16	19.2	11.7	0	36.1	7.1	6.3	13.7	18.8	7.6	0	0	0	0	0	0	3.3	10.5	0	10.6	37.6	0.1	11.6	4.6	1	84.7	1068.6	1591.3	6	31.7	874.1	1680.5	1.3	6.1	0	0	1.5	0	0.5	14.3	10.9	11	0	1078.8	1283.3	0.9	26.8	0	62.1	0	0	0	5.9	0	0	3.9	37.4	0	8.3	23.4	0	1.4	0	1.7	0	0	0	0	9.3	10.2	49.1	293.7	12.4	1130.4	2085.4	39	1.6	5.9	0	37	8.4	0	0	0	3.4	1274.5	0	1.2	12.4	4	0	0	0	11.6	13.4	0	7.6	0	0	15.4	570	57.5	8.6	0	0	7.5	0	3.8	74.1	0	4.9	44.8	5.5	2.8	24.9	0	11.6	0	22.4	0.9	0	8	12.4	28.8	13.5	9.8	38.4	9.1	14.3	2.4	6.6	1	0	0	1.2	0	5.3	14	9.9	0	188.7	17.7	6.3	32.3	29.2	0	0	0	12.9	9.3	3.7	2.9	57.9	190	13.8	2	5.4	0	18.3	0	0	0	2	0	0	6.9	11.9	0	16.1	0	5.3	2.5	0	6.5	0	2.1	8.8	0	2.4	4.2	0	0	1	0	20.8	4.8	7.4	3.6	0	1.5	4.6	0	11.5	4.5	11.2	0	0	0	9.2	0.7	0.4	0	0	0	0	0	0.4	2.6	0	3.5	0	1.8	5.8	0	33.6	2.1	0	2	0	14.1	0	0	4.5	0	0	15.9	0	9.8	9.1	2.9	29.6	5.3	10	0	10.1	12.7	0	2.1	0	3.3	5.2	0	48.4	0	0	23	6.7	15.6	12.4	0	1.2	6.3	18.9	9.6	0.2	5.9	0	0	11.4	0	1.6	6.2	14.4	0	0	4.9	0	42.3	17.5	50.1	10.5	0	10.3	3.9	4	0	0	2.4	6.6	0	0	11.2	3.3	40.6	0	9.9	14	4.2	4.5	7.1	3.6	0	0.2	0	0	0	0	2.6	0
WBGene00001118	dyf-2	386.4	0	162.9	208.2	4.6	0	0	0	0	0	0	0	16	0	3.6	0	0	0	338.6	165.1	133.9	212.7	186.1	378.6	145.6	163	35.5	0	0	0	0	0	0	0	0	0	38.1	161.1	0	0	6.2	140.2	0	0	1.1	0	0	0	0	0	0	0	29	0	0	0	0	0	0	0	0	0	0	0	0	0	0	0	0	0	3.2	0	0	0	42	35.9	0	9.2	0	0.3	0.3	51.8	134.7	142.6	7.8	0	0	3.9	0.6	2.2	0	0	0	6.7	0	0	0	0	0	44.1	154.4	2.3	0	0	268.8	2.7	8.1	0	0	0	0	0	0	0	45.1	0	0	3.9	0	0	0	0	0	0	15.6	0	0	18	0	0	0	0	0	0	0	0	49.8	0	0	12.3	0	8.2	0	3.2	0	0	16.6	0	6.6	0	0	0	0	0	41.2	0	0	0	11.7	0	0	3.8	0	1.5	0	0	0	0	0	8.8	0	0	0	0	0	0	0	0	3.7	0	0	0	0	0	0	0	0	0	18.7	293.7	273	0	0	17.5	245.4	248.6	281.5	0	0	4.7	0	0	4.9	0	0	0	0	0	4.7	0	0	0	5.7	4.1	0	0	5.2	0	12.8	0	0	0	0	0	0	7.8	0	17.1	0	3.4	0	0	0	0	0	0	0	0	0	0	0	0	9.6	0	0	402.6	0	0	0	0.8	30.7	21.7	17.4	32.6	27.8	277.6	18.3	268.5	427.7	0	0	41.5	330.7	12.4	173.4	184.8	0	28.5	490.4	341.4	12.8	165.4	371.2	94.5	263.5	191.8	0	0	0	0	0	0	19.5	0	0	6.9	13.8	0	0	0	1.8	14.7	0	9.2	0	0	0	0	0	0	0	0	0	9.8	0	0	1.7	2.5	0	0	0	0	0	0	0	248	301.5	239.9	0	0	0	0	0	0	0	3.4	0	0	0	0	0	0	0	0	0	0	1.1	0	0	3.9	3.9	0	0	16.7	0	4.2	5.3	5.3	0	0	3.7	0	0	0	0	0	0	0	0	0	0	0	0	0	0	0	0	0	0	0	0	5.2	0	9.8	11	26	2.1	26.1	4.8	0	108.8	295.4	534.6	0	0	313.4	364.2	0	0	0	0	3.1	0	0	0	0	0	0	399.7	396.8	0	5.3	0	0	0	0	0	0	0	0	0	0	0	1.5	0	12.3	0	2.7	0	0	4.1	0	0	0	0	28	0	22.6	386.4	375.2	0	0	2.3	27.9	0	0	0	0	0	5.3	351.4	4	0	0	0	0	0	0	0	0	0	0	9.9	0	9.7	404.7	0	4.9	0	0	0	0	5.4	0	0	5.7	0	0	0	13.6	4.3	0	0	0	7.7	0	3.4	0	0	0	0	0	6.8	0	0	0	0	0	0	0	0	0	0	0	0	123.5	0	0	10.1	0	2.7	40.6	0.2	0	6.2	0	1.4	12.7	0	0	0	16.7	13.7	0	0	0	0	0	0	2.1	0	7.6	2.5	0	4.7	0	0	2.2	9.4	2.1	0	0	0	0	6.7	4.4	0	0	2.7	0	0	0	1.6	4.3	5	4.4	8.4	2.8	0	0	0	0	0	1.1	0	0.8	0	0	3.9	0	0	0	0	0	0	0	0	0	0	0	2.2	3.9	0	0	0	6.1	0	0.7	0	0	0	0	3.4	0	1.4	6.6	0	10	4.2	0	0	0	0	13	0	0	0	14.7	0	0	0	21.2	0	1.8	0	7.2	10.6	0	1	0	0	0	0	0	0	0	0	0	0	0	0	5.5	0	0	0	0	0	0	0	1.4	3	3.4	0	7.2	0	0	7.5	0	0	0	0	0	0	0	0	9.2	0	6.3	9.3	0	0	7.8	4.3	3.2
WBGene00001119	dyf-3	1177	0	966.8	756.9	405.1	39.6	40.9	0	0	0	0	0	0	7.4	0	48.5	0	93.8	1819.6	1053.5	1058.8	1553.7	893.2	1259.5	581.4	994.8	174.8	0	0	0	0	0	15.8	34.6	13.6	0	775.7	877.3	681.9	0	5.6	709.7	0	0	0	11	11.7	24.4	828.5	19.9	0	76.7	0	0	11.9	67.8	57	0	0	0	0.2	0	0	0	71.6	40.9	7.7	0	0	0	33.8	0	0	9.3	137	0	43.8	7.8	0	2.2	0	0	1062.2	1084.2	0	0	0.9	0.8	0.7	0	5.2	0	44.9	2.1	12	31	26.6	0	125.8	909.5	1054.8	8	22.9	0	936.9	8	35.5	0	0	0	26.5	0	0	0	221.3	0	0	5.3	54.7	25.7	55.8	58.1	0	0	0	0	3.3	18.7	0	0	0	0	0	0	0	23.7	242.7	64.3	0	15.1	0	0	0	0	0	3.3	0	9.2	22.3	0	13.7	10	4.1	13.1	18.6	0	2.7	7.8	0	1.9	0	0	0	7.1	0	0	49.2	12.3	0	0	0	0	0	5.9	7.6	0	0	11.7	0	28.9	0	7.6	0	29.8	16.2	13.4	0	0	3.3	828.9	1791.6	0	0	0	534.2	1536.4	1249.5	0	0	0	0	0	0	0	11.2	0	0	27.7	3.3	0	0	0	1	0	0	7.1	0	3.3	0.5	0	0	21.1	0	0	1.9	0.3	0	0	0	0	6.1	21.8	0	0.6	15.2	0	6.6	11.6	0	2.7	0	7.1	0	0	2.6	1248	0	10	0	0.6	0	0.5	0	0	11.7	654.7	6.9	387.2	1719	0	4.6	40.4	1586.4	0	614.3	1440.6	4.5	10.3	2112.5	1563.1	0.6	329.5	1830.8	224	1529.1	637.5	2.6	0	8.6	0	0	0	27.2	0	0	6	5.1	2	22.6	0	8.8	1.5	0	0	0	0	20.3	0	19.3	9.1	0	0	0	36.9	0	0	8.7	0	0	0	0	45.6	0.3	11.9	0	713.2	1927.7	1360.2	0	0	0	0	65.3	0	1.6	0.1	1.3	0	0	1.4	17.4	0	0	0	0	5	0	0	0	0	9.2	18.4	0	0	0	1.9	2.3	0	0	4	0	0	0	3.9	0	0	0	5.5	0	0	16.6	17.8	0	2.2	6.3	4.3	0	0	0	0	6.4	0	5.9	0	29.6	0	3.1	61.2	5.3	0.9	72.9	1891	2700.3	0	11.1	903.4	1620.7	0	16.9	0	0	0.4	0	1.3	0	0	0.1	3.7	717.6	1205.4	0	5.5	46.2	0	0	22.4	3	0.7	0.9	0	0	0	0	3.4	10.5	19.9	7.4	1.8	0	0	0.4	0	5.1	13.7	0	6.1	99.8	14.7	735	2099.4	0	0	0	14.6	17.8	0	0	0	0	0	1267.1	5.1	0.6	0	4.4	1.6	6.5	0	3	6.8	26.4	1.9	17.7	0	6.9	1186.2	0	1.3	3.2	39.3	1.6	0	3.8	51.4	0.6	23.2	0	4.1	0	0	0	2.4	24.3	0	9.6	1.7	4.4	0	0	0	0	31.3	7.8	0	2	0	1.5	20.8	0	0	4.5	7.7	0	5.3	0	42.1	12.8	3	0	5.8	0	0	0	0	4	0	10.5	0	0	0	1.8	0	14.4	0	15.2	0	0	0	0	1	0	37.2	5.7	0	0	0	0	0	7.8	0	0	0	0	0	4.8	0	5.2	0	2	3.6	5.2	0	2.1	0	0	0	9.2	0	0	13.6	3.5	0	0	0.7	0.8	0	0	1.8	0.9	0	4.3	14.8	0	0	2.1	6.2	1.9	6.2	4	7.5	1.8	0	0	14.1	2	0	0	4.8	10.7	0	6.5	0	14.2	3	2.4	17.3	0	0	3.3	14.4	0	0	14.1	0	20.9	0	0	50.4	14.6	0	0	6.8	0	2.8	0	3.2	4	0	2.6	5.5	0	8.5	3.5	6	0	0	2.2	8	0	6.9	4.3	6.1	15.2	2.7	8.8	2.8	4.4	11.2	10.1	0	2.4	10.5	2.9	0	0	12.4	1.4	1.5	8.5	2.5	0	6.1	7	0	0	0	0	5.3	15.9	6.5	0	46.3	22	33.1
WBGene00001121	dyf-5	378.2	0	148.1	95.6	60.9	0	0	0	0	0	0	0	0	0	0.1	0	0	0	379.2	207.3	119.2	283.4	350.9	260.7	266.2	243.5	64.7	11.8	33.6	0	39.2	0	0	0	20	0	65.3	96	196.4	0	0	235.5	2	10.2	1.9	0	0	15.1	235.1	0	0	0	18.1	0	20.8	0	0	0	0	0	0	38.7	0	0	0	6.3	0	0	0	0	0	0	0	0	0	0	58	1.3	23.4	0.7	2.7	0	160.8	236.9	0	0	0	0	0	0	0	0	0	9.5	18.8	0	0	0	53.1	75.1	233	0	0	0	458.2	0	0	0	19.8	0	0	0	0	0	43.7	0	0	13.7	0	38	96.4	0	0	0	0	0	0	23.4	1.7	0	6	0	0	0	58.2	0	143.8	0	0	0	0	0	0	0	0	0	0	0	0	0	0	21.6	0	0	0	0	0	0	0	0	2.9	2.4	4.8	0	21.5	15.2	0	17.1	0	0	0	0	0	0	2.7	0	0	0	0	0	0	9.5	11.4	0	0	0	0	0	0	311.8	401.7	0	0	9	353.5	501.4	395.6	0	0	12.6	0	7.3	0	0	8.2	10.5	0	0	0	0	0	0	8.1	0	0	0	10.3	4.6	0	0	0	16.1	0	0	0	0	0	0	0	0	0	0	0	0	0	0	13	0	11.4	0	0	0	0	0	0	611.5	0	0	0	3.1	5	0	0	5.6	7.7	575.4	0	256.4	505.1	0	0	27.4	443.4	0	242	253	0	10.9	496.4	444.3	1.2	237.3	421.3	147	476.9	343.7	0	0	0	0	0.7	0	0	0	0	0	0	5.1	5.5	0	6.5	0	0	14.6	0	0	0	0	0	0	0	15.6	0	8.9	0	0	0	0	0	0	0	0	4.6	15.6	0	231.2	512.4	400.3	0	0	0	0	0	4.4	0	0	9.9	0	0	0	0	0	0	0	0	0	0	0	0	5.5	0	0	0	15.9	0	0	0	0	0	0	0	0	0	23.8	0	0	0	0	0	0	0	0	35.3	0	0	0	0	0	0	0	0	6.2	0	1.8	17.8	0	0	0	3.3	0	55.7	241.6	600.2	0	13.3	293.9	357.5	0	0	0	3.7	0	1.2	0.4	0	7.2	1.9	5.2	374.2	378.3	0	0	0	0	0	0	0	0	0	0	12.4	0	0	0	0	0	15.3	0	5	0	0	0	0	0	0	8.9	0	0	234.5	519.8	18.5	0	0.5	0	3.4	0	0	0	0	0	519.3	0	0	0	0	0	0	0	3.1	21.2	0	0	0	0	15.4	347.8	0	0	15.2	0	0	0	1.3	0	0	0	4.2	5.9	0	0	0	4.1	0	0	0	0	1.7	2.2	39.1	0	3.4	0	0	0	0	0	0	0	0	0	0	0	7.1	5.4	0	12.2	2.9	0	0	0	0	26	0	0	3.4	0	0	0	0	0	0	0	0	0	0	0.3	0	10.6	0	0	0	0	0	2.8	0	0	0	0	0	3.8	0	0	0	4	0	0	0	0	0	0	0	0	8.4	0	5.9	0	0	0	0	0	0	0	0	0	0	0	0	0	0.6	0	0	2.2	0	0	0	0	0	0	2.1	0	0	0	4.4	19.3	0	0	0	4	0	0	0	0	0	0	4.2	0	0	8.5	13.4	0	0	0	0	13.3	0	0	0	1.6	0	0	0	0	0	0	0	0	0	0	0	0	0	0	2.1	0	0	0	0	2.4	0	0	0	0	0	0	0	0	0	0	0	0	0	0	6.3	0	0	0	0	1.9	0	0.5	4.4	0	0	0	0	0	0	0	15.9	0	0	2.2	2.4	0
WBGene00001122	dyf-6	1410.2	0	1527.8	799.5	625	0	0	0	0	68.6	135.6	0	76.4	0	0	0	0	0	376.1	531.3	487.1	882.7	2192.8	479.6	677.7	1208.8	423	287.9	149.4	0	0	36.1	0	0	0	0	1438.1	4474.4	259.8	0	0	1485.2	0	0	4.1	8.4	0	1.9	1730.6	48.1	0	15.5	2.4	23.3	0	10.6	0	0	0	0	0	83.2	0	0	0	7.6	2.7	0	0	34.9	3.4	0	8.6	3	188.4	0	33.8	8.1	0	5.3	0	0	286.4	503.1	22.9	0	1.1	3.6	0.6	1.1	0	20.5	0	0	0	0	3.7	200.4	55.5	503.9	911.9	3.6	0	14	1780	0	17.9	0	0	0	0	0	31.7	0	121.5	0	19.1	25.6	0	35.5	42.5	45.8	69.2	90	0	117.9	271.2	35.2	0	0	20.9	31	159.7	4.3	0	9.3	8257.1	0	59.7	0	0	0	10.5	0	0	11.8	0	9	26.7	0	0.7	15.6	58.6	0	0	0	0	0	0	0	4.1	12.7	0.9	4.6	0	0	0	8.3	11.1	5.2	0	0	0	0	4.3	0	0	0	9.9	0	0	0	6	18.4	6.4	0	0	0	0	45.5	704.6	0	0	7.2	18	702.5	687	0	70.9	20.9	0	0	0	8.6	0	0	0	0	0	0	47.7	0	1.6	0.2	5.6	0	17.1	9.7	0	0	6	0	0	0	335.3	0	0	28.2	0	1.4	0	0	6.4	0	2.5	2.9	0	22.4	0	2.4	1.1	0	0	3.7	0	2196.3	0	3.7	0	11.3	1	0	0	0	0	304.1	0	34.5	1787.8	0	0	0	821.7	0	39.3	1035.6	0	6.7	1037.9	1629.7	0	0	327.9	0	890.8	183.7	0	0	0	0	0	0	0	14.5	0	0	0	0	0	9.1	0	0	0	0	0	0	19.1	0	0	0	0	0	0	192.2	0	0	0.3	12.2	0.9	0	0	22.4	0	0	0.7	33.1	1928.9	5961.7	0	9.3	0	0	0	0	0	0	3.3	9.5	24.8	8.1	0	18	0	86.2	0	0	0	0	0	9.9	0	0.7	0	0	0	0	0	41.8	0	0	0	0	0	0.3	0	0	0	0	0	0	0	0	12.2	0	7.6	3.1	0	32.6	0	0	0	0	0	30	49.3	43.3	3.2	26.1	5	0	2.9	450.9	324.9	0	0	26.2	412.7	0	3	0	0	0.5	1.5	0	0	0.7	0	0	52.5	1457.4	0	1.7	0	85.2	3.5	0	0	0	5.9	3.5	0	0	6.5	0	0	0	0	0	0	0	0.6	3.5	2	0	4.9	0	0	18	96.5	1669.3	0	0	2.3	0	0	0	0	0	6	0	860.4	0	6.3	0	5.2	0	0	0	3.5	32.6	13.2	0	25.1	0	9.2	1818.5	0	1.2	0	0	7	0	0	0	0	0	31.8	3.5	0	48.8	0	1.2	0	6.9	0	0.5	0	0	0	3.2	0	11.3	6.9	0	0	0	0	12.9	0	0	0	1.3	0	0.9	0	5.4	3.4	5.7	3.1	0	0	20.4	0	16.6	0	0	0	0	0	0	0	0	0	12.3	0	0	0	0	0	2	0	8.9	0	0	0	0	0	0	0	0	0	4.5	0	0	0	0	2.6	0	0	4.9	8	0	0	3.9	3.2	0	0	0	0	0	0	0	0	2.1	0	2.9	0	0	0	1.2	0	0.4	0	2.8	0	0	0	0	0	27.7	0	7.6	0	0	3.5	0	0	2.6	0	0	0	0	0	0	22.9	0	0	0	0	0	0	5.7	0	11.3	0	0	0	73.4	0	0	24.9	0	0	4	10.9	0	0	0	0	2.2	0	0	0	16.1	10.5	1.7	0	0.4	0	0	0	0	0	0	0	0	0	0	0	1.5	6.7	0	0	0	3.6	0	0	3.7	2.7	0	0	0	0	0	0	7.2	24.4	0.5	0	0	0	0	0.3	2.8
WBGene00001123	dyf-7	727.9	25.2	0	22.5	0	23.1	0	55.8	0	53.8	0	13.3	6	17.9	0	0	14.4	53.9	192.2	231.4	14.2	66.8	10.9	119.7	27	379.7	276.5	49.5	12.1	0	0	0	52.7	0	0	293.3	84.4	61.4	0	0	78	4.8	2.6	27.9	1	4.2	7.5	0	65	0	0	33.4	71.9	0	6.4	118.1	0	440.9	144.2	0	47.5	52.2	35.7	0	0	0	0	0	0	0	0	24.6	0	0	26	0	8.2	0	0	0	0	0	122.5	174.5	7.7	39.8	0	8.6	0	0	32.8	0	0	0	4.5	0	0	0	0	33.5	28.2	0	0	4.9	773.1	39.8	18.6	0	0	0	49.2	15.9	12.3	250.9	385	60	51.1	10.3	0	705.2	0	0	0	0	110.2	90	7.9	0	0	0	0	3.9	26.5	0.2	0	44.6	233.3	0	0	0	0	0	0	0	0	0	0	0	1.3	6.1	3.4	81.2	14.9	0	0	5.2	0	16.1	0	0	0	23.8	30.5	32.6	59.4	93.8	30.3	0	1.1	0	15.5	14.7	0	3.6	108.9	26.7	0	0	3.2	0	0	0	96.1	313.7	0	0	20.2	124.9	671.9	1029.3	526.7	1.7	180.7	770.9	1357.4	422.7	642	1	0	0	44.8	0	0	7.9	0	5.9	0	0	0	0	31.4	0	0	2.1	6.6	0	21.6	0	4.8	3.2	0	7.6	0.3	3.1	80.2	126.8	0	46.6	9.3	0	2.9	0	0	6.9	0	0	0	0	11.2	7.7	0.1	0	0	7.3	0	71.8	75	10.3	2.1	14.2	3	280	0	5	23.3	222.7	38	1614.2	1800.3	5.3	16.9	20.7	305.8	61.3	844	86.2	21	222.8	1305.4	1422.5	12.5	513.5	405.1	355.5	302.6	884.7	0	0	1.8	0	18.3	12.7	40.6	0	0	0	8.8	0	1.1	18.8	0	5.1	0	0	0	0	0	0	14.1	11	3.8	0	2.3	23.6	0	0	0	0	0	0.9	0	0	0	0	82.7	560	251.4	283.5	16	0	0	0	0	8.8	14.6	0	0	0	21.3	0	0	0	14.1	0	4.9	4.1	0	2.4	12.4	0	14.6	9.8	0	0	17.7	777.2	3479.8	202.1	32.3	25.7	1066.5	139	0	41.9	21.8	33.3	0	0	38.2	0	30.9	14.2	36.5	7.1	4.3	0	0	0	0	38.4	0	9.4	0	0	0	23	6.6	120	24.9	21.5	73.6	890.6	678.5	151.3	25.7	1442.1	1053.4	0	3.6	0	7.3	4.4	0.9	0.9	0	10.1	48	141.3	711.3	739.5	26.2	23	0	0	31.8	0	13.7	0	0	0	1.7	0	5	0.4	0.2	0	0	0	0	0	7.2	0	0.7	8.1	0	24.9	112.1	130.1	1049.7	2505.6	0	4.9	4.6	20.7	0	12.6	0	5.9	3	0	592.3	4.2	97.4	4.1	8.6	62.6	13.1	0	5.7	6.5	12.9	4.4	21.3	24.1	12	433.8	109.9	101.2	0	14.8	22.6	0	10.1	805.7	3.2	80.4	0	1.6	3.8	2.1	0	0	0	41.3	0	2	3.3	24	0	0.8	1.1	30.1	6.5	0	0	0	0	0	0	0	0	10.6	0	0	153.7	317.1	0	0	17.1	0	50.5	0	7.7	0	0	0.5	325.5	1338.8	60.3	0	0	37.4	4.9	0	0	0.2	10.7	3.8	42.7	4.9	0	23.2	0	0	3.5	0	9	0	2.3	2.6	18.9	0	16.1	0.5	2.1	0	0.5	0	0	10.7	15.1	0	5.9	0	13.7	0.7	0	0	0	0.1	1.6	0	4.8	2.5	7	13.5	9.7	1.4	0.8	0	6.2	13.8	0	8.8	0	0.5	1.5	0	2.8	0	4.8	3.7	4	0	0	0	0	0.5	4.5	0	0	0	19.3	0	7	27.2	0	0	0	0	0	5.3	0	0	11.1	37.9	0.4	17	0	0	0	0	0	0	0	5.5	0	18.2	0	0	0	0	2.1	0	0	0	18.1	3.2	2.6	0	0	1	7.1	0	2.4	0	4.1	0	0	10	3.8	7.2	4.1	0	4.4	0	8.9	0	0	7.1	0.8	0	20.8	0.2	1.8	0	0	0.6	1.3	6	12.2	0	0.1	0
WBGene00001127	dyf-11	288.1	0	169.5	193.2	92.4	28	0	0	0	0	0	17.4	0	0	1.5	0	0	27.8	139.8	76	84	87.9	248.7	314.3	254.5	172.6	35	0	0	0	0	0	0	0	0	0	5.4	155.6	154.6	0	0	104.1	2.8	0	1.2	0	0	15.5	143.2	0	0	0	0	0	0	0	0	41.9	0	0	0	0	0	0	0	0	6.2	0	0	0	9.6	49.7	0	0	12.4	0	0	0	0	0	2.3	0	115.5	68.3	0	50.5	15	12.2	1.7	12.4	0	0	38	0.2	10.2	0	0	0	0	75.7	62.8	0	0	0	283.1	0	0	0	0	10.1	20.1	0	5.9	0	99.4	0	0	0	68.3	30.7	62	0	0	0	0	0	19.3	0	0	0	0	0	0	0	0	0	77	0	0	0	0	0	0	0	0	0	9.1	0	0	0	0	0	0	0	0	0	0	0	0	0	0.2	0	0	3.7	0	0	0	0	0	0	13.9	0	0	0	0.4	0	0	0	0	0	0	0	17.3	0	0	0	0	0	2.1	136.2	218.4	0	0	9.1	91	170.4	129.6	0	0	0	0	0	5.4	0	0	0	0	0	8.5	0	0	0	0	4.2	0	0	0	0	0	0	0	27	5.7	0	4.7	0	3.9	0	0	0	0	6.7	0	0	0	39	0	0	0	5.9	0	0	0	2.9	0	178.2	0	9.4	0	0	0	0	0	0	9	171.7	27.9	107.7	158.6	0	0	42.3	141.4	8.4	107.4	196.8	0	14.6	244.5	221.4	0	65.9	149.8	86.2	175	121.3	0	0	4.2	0	0	8.4	0	0	0	17	0	0	0	0	0	0	0	0	0	0	0	0	0	0	0	0	0	0	0	0	0	0	0	0	0	0	0	0	5.6	130.3	158.6	72.3	0	8.4	0	0	0	0	0	0	2.4	10.2	0	0	0	0	4.8	50	5.5	0	0	1.1	0	9.3	0	0	0	0	0	0	1.4	0	0	0	0	0	0	0	0	0	0	15.5	0	0	0	0	0	11.1	0	0	18.3	0	0	0	0	0	0	0	0	1.3	0	0	2.6	8	59.9	225.9	322.4	10.5	0	108.2	238.8	12.1	10.8	0	0	3.1	0	1	0	0	0	11.6	180.5	293	0	0	0	0	0	0	0	17.1	0	0	0	0	0	0	5.1	0	8.8	0	1.1	0	3.1	0	0	0	0	4.8	118.8	15.3	139.1	110.8	0	0	3.3	0	0	16.6	0	8.6	3.5	3.2	158.2	0	0	0	0	2.4	0	13.6	0	0	11.2	0	0	0	3.9	199.1	0	0	17.7	0	12	0	0	0	2.8	0	0	0	0	0	0	0	0	14.6	15.9	6	0	0	0	0	0	0	0	0	2.8	1	0	0	0	0	0	0	0	9.2	1	0	0	0	0	0	0	0	0	0	0	0	0	0	0	0	0	0	0	0	53	0	0	7.3	14.1	1.3	19.9	18.1	0	0	0	4.6	0	0	8	0	0	0	0	26.3	3.4	4.3	0	0	0	0	0	0	0	0	19.7	13.6	0	14.8	0	0	3.6	7	0	2.7	0	0	0	0	3.1	0	4.4	17.4	15.6	3.7	22.1	10.9	8.2	10.5	21.3	0	0	0	0	0	0	0	0	0	0	11.2	0	0	0	0	0	0	0	0	3.1	20.4	21	0	3.7	0	0	0	0	3.9	0	0	0	0	6	0	0	0	0	5.3	0	0.7	0	0	0	0	0	0	0	0	0	0	0	0	0	0	0	0	7.2	0	0	1.5	0.5	0	1.5	0	0	0	0	0	0	0	1.5	11.5	0	0.9	0	0	26.1	1.1	0	0	0	0	0.8	9.6
WBGene00001129	dyf-13	1147.8	21.2	389.6	651	27.6	18.3	27.1	89.4	0	0	0	0	0	0	0	0	13.8	0	1313.1	442.5	708.7	1135.1	603.9	950.2	497.3	804.3	71.9	0	0	85.8	34.6	20	0	0	0	0	95.5	1068.1	367.8	0	0	197.2	3.2	0	4.6	2.9	0	0	679.5	0	0	0	14.7	0	27.6	39.8	0	0	0	0	0	0	0	0	0	0	0	13.5	0	0	0	0	0	17.8	6.7	0	11.2	3.3	0	0	0	42.6	746.3	878.2	0	0	1.3	2.3	0.9	0	0	0	0	0	0	11.7	0	0	0	483.4	849.9	0	0	0	1060.2	35	2.5	0	0	0	0	0	0	0	194.7	0	0	0	0	0	0	0	0	0	0	0	0	17.9	0	0	15.6	89.4	0	0	0	27.4	39.9	0	0	0	0	0	0	6.2	0	0	0	0	18.6	0	0	0	0	0	0	0	3.8	0	0	0	3.7	0	16.7	3.1	9.1	0	0	0	0	24.4	0	11.9	0	4.4	9.5	0	0	0	0	0	7	8.4	0	23.5	0	0	0	0	0	535.3	1529.7	0	2	0	433.7	1555.4	1076.9	0	0	0	0	14.7	0	0	13.1	0	0	0	0	0	0	7.3	0	0	0	12.1	0	0	5	0	0	17.8	0	3.4	0	0	6.4	0	0	0	0	3.9	0	0	0	0	0	0	0	0	0	0	0	0	1.3	359.9	0	0	0	35	11.2	0.4	19.2	10.7	0	34.9	4.6	295	872.5	21.6	0	9.2	985.8	0	508.5	1299.1	0	0	1417.8	902.1	0	225.3	1296.4	60.9	1109	478.1	0	0	0	0	0	0	34	0	0	0	0	0	6.8	0	0	8.2	24.1	0	0	0	0	0	0	0	0	10.8	0	3.3	6.8	0	0	0	0	0	0	0	3.5	0	0	353.1	1371.8	891.6	0	0	7	0	0	0	0	0	0	0	18	0	0	2.2	0	0	0	0	0	0	0	0	0	6.2	0	0	6	0	0	0	0	0	0	0	0	10.6	0	0	0	0	0	0	17.4	0	0	0	0	0	0	0	0	0	0	0	0	0	12	0	2.1	3.6	0	0	0	69.6	1142.7	0	0	462.4	792.3	0	5.2	0	1	2.7	0	2.2	0	0	0	4.8	632.4	1146.2	0	0	0	0	0	0	5	0	0	0	0	0	0	0	0	0	2.5	0	7.1	0	4.9	0	3.3	0	0	10.8	31.4	8.4	474	1443.4	0	0	0	0	6.6	0	0	0	0	0	220.3	0	0	0	0	0.9	0	0	1.1	0	0	0	0	0	0	387.5	0	0	0	0	0	0	0	0	0	0	11.1	0	1.2	9.6	0	0	0	0	0	0	0	9.8	0	4.2	0	20.7	0	0	6.5	0	6	0	5.8	0	0	0	0	0	0	0	0	0	0	0	0	0	0	0	0	0	0.8	0	0	0	0	0	0	0	0	0	0	0	0	5.9	0	16.4	0	0	0	5.4	3.9	0	2.5	0	5.3	0	0	0	3.9	4	8.9	0	0	0	0	21	2.8	0	0	3.4	0	0	0	0	2.5	0	9.6	0	0	0	0	0	0	0	0	0	0	0	0	0	0	0	1.4	0	1.2	1.9	3	0	11.7	0	0	0	0	0	0	9.8	0	0	2.6	9	0	14.5	0	0	0	8.1	0	0	0	0	0	6.2	0	0	0	0	0	3.5	0	0	9.4	0	0	0	0	0	4.1	0	0	0	4.1	0	0	8.4	2.9	0	0	0	0	0	3.6	0	0	0	3.7	0	0	0	0	0	2.2	4.4	16.5	0	1.6	0	0	0	0	0	25	0	0	0	0	0	3.4	0
WBGene00001130	dyn-1	38.8	0	146.5	52.8	110	34	121.2	91.5	148.2	197.4	176.4	79	18.7	0	12.2	41	20.2	106	60.4	26.7	67.7	126.3	67.9	76.5	215.5	128.1	207.6	283.5	155.8	142.4	46.1	131.9	87.6	103.2	69.2	121.2	233.2	105	54.4	20.7	37	62.6	10.4	27.7	7.1	16.7	0	6.9	136	0	68	164.1	55.4	194.2	68.7	121.5	188.6	103.2	121.4	0	37.2	93.9	120.1	47.3	0	15.8	30.6	0	23.4	24.9	0.1	72.8	0	3.2	55.1	0	32.5	0.4	29.2	6.2	8.7	66.4	54.6	30.1	34.3	0	19.5	32.6	18.7	28.8	0	13.4	83.7	117.2	23.9	34.6	59.1	0	39.2	98.4	64.2	16.7	22.1	53.6	162.5	31.5	18.3	37.8	31.3	37.7	48.9	49.4	61	239.2	93	0	203.6	47.4	366.2	121.3	15.9	104.7	191	359.8	74.7	265.3	125.9	131.4	0	106.6	99.1	17.7	183	15.2	0	123.2	102.7	155.7	0	9.4	11.2	16.7	0	0	151.3	9.7	4.4	4.5	46.2	40.7	1.9	68	15.6	4	0	0	14.8	7.2	39.1	16.1	34.8	65.1	13	27.2	51.2	26.1	15.5	21.8	0	16.8	35.1	1.6	61.9	14.7	34.3	0	0	17.9	32.6	45	0	58.9	8.1	54.8	16.4	7.4	0	61.9	12.8	61.6	33.5	17.3	6.3	6.4	33.2	24.2	34.6	51.2	133.5	6.1	0	77.5	28.9	5.7	51.8	9.9	21.1	4.5	6.7	64.9	25.6	14.9	101.5	47.7	42.3	3	60.7	0	0	28	36	29.8	32.1	6.2	116.2	40.6	11.4	6.3	21.1	18.6	60	48	17.8	21.6	55.1	58.1	42.6	24	5.5	27.2	23.2	14	25.6	32	85.7	83.4	43.2	11.3	22.1	25.2	6	23.9	23.6	28.9	42.8	83.8	23.1	56.9	20.4	0	3.2	12.8	46.7	7.1	37.1	75.1	7.4	12.1	49.3	105.1	14.5	35.9	52.2	47.2	72.1	62.8	55	19.2	36.1	0	63.2	25.4	60.8	16.5	0	5.2	12.3	36	56.8	36.1	19.7	0	4	83.2	0	29.8	41.9	2.6	0	31.3	5.2	0	71.3	3.4	7.5	0	23.3	8.4	10.1	7.7	6.6	33.7	13.1	0.4	11	19.1	79.8	65.1	10.3	13.7	6.8	8.7	150.9	9.9	19.1	20.1	23	9.2	0	13.1	14.1	13.7	22.8	34.5	0	13.3	28.7	14.9	33.4	5.5	15	29.7	0	14.2	32.4	4.6	38.4	68.8	31.7	9.2	0	0	0	23.5	20.8	110.7	0	23.3	57.1	134.3	123	33.3	109.6	0	26.5	81	42.2	0	41.2	10.4	3.8	14.2	26.2	9.3	27.4	26.3	2	37.3	34.8	27.4	16.8	38.3	26	8.9	15.7	41.4	61.4	7	6.9	10.8	24.1	10.9	6.9	18.9	19.2	11.9	15.4	0	27.5	38.8	25.8	25	0	151.2	16.9	0	54.3	0	9.5	24.5	1.1	0	18.9	27.6	49.7	0	18.3	20.1	17.1	29.9	15.8	5.7	6.8	8.8	0	20.3	56.4	13.8	19.6	121.5	39.2	7.1	14.8	6.9	6.5	32.3	0	9	0	25.3	64.2	14.2	65.6	38.1	5.4	42.9	25.9	6.4	12.9	83	146.6	2.5	57.9	27.9	7.2	74.8	0	9.4	0	0	15.5	19.1	28.1	67.4	15.5	89.4	69.8	38.5	25.4	59.3	47	44.2	0	6.5	15.2	0	24.5	34.9	0	16.6	42.3	71.5	26.9	51.8	4.8	12.9	5.8	20.9	26.3	4.4	14.1	17.4	12.9	19.1	11.9	11.9	35.4	27.4	12.9	10.4	22.4	21	30.3	8.2	15.5	6.8	4.4	0	0	2.7	13.4	34.1	56.7	13	0	5.6	6.2	13.6	42.5	3.1	27.3	11.2	7.7	18.3	33.6	14.3	25.1	16.8	7.9	44.2	4.9	11.4	14.7	15.1	23.9	48	34.8	49.7	20.3	12.1	17.7	22	60	54	18.7	5.9	51.5	0.7	20.9	6	13.5	0	45.9	19.4	41.8	46.5	24.1	40.7	18.5	24.4	46.1	1.6	12.3	9.9	8.2	2.4	2.9	0	1.4	9.1	7	97.5	19.6	26.2	6.4	8.2	98.3	51.4	17.4	41.8	32.9	27.9	6.7	35.6	31.9	115.2	6.9	8	29.8	0	15.5	27.6	56.1	26.6	7.6	36.8	9.1	114.2	77.4	61.3	22.1	8.2	47.9	37.1	39.8	70.1	0	20.4	17.1	33.3	28.4	29.7	42.8	24.3	52.1	35.6	28.8	11.7	19.8	85.4	51.8	24	24.1	12	10.8	29	39.2	36.2	24.1	23.8	154	28.3	36.2	10.5	33.2	25.3	23.6	34.2	2.8	66.9	29.2	40.3	16.1	29.2	49.8	24.5	14.3	36.1	22.4	4.8	36.8	51.9	1.6	0
WBGene00001131	dys-1	0	35.2	0	0	0	37.7	0	114.3	0	10.3	0	3.5	0	16.7	0	265	2.5	0	4.2	20.7	0	63.2	22	0	59.7	31.7	0	0	75.8	0	104.7	0	30.7	0	35.8	0	0	0	0	197.9	27.6	0	198.7	182	277.2	177.7	282.4	217.4	38	55.7	107.3	0	0	0	17.8	56.7	73.9	163.1	0	101.4	142.8	0	110.7	388.3	0	58.9	18.8	1.3	0	91.3	3.5	37	4.4	9.6	2.8	16	75.3	154.5	45.3	182.8	126.3	0	35.3	31.2	43	21	8.5	5.1	0.8	4.3	300.9	9.3	47	77.7	122.4	116.9	0	156.4	645.2	79.3	3.3	126	55.3	60.1	128.8	18	74.8	7.1	28.8	0	54	76.3	11.4	123.2	0	139.5	152.8	10.2	47.1	45.3	39.9	0	27.8	96.7	0	108.6	15.9	76.7	35	0	45.8	0	70.5	102.7	0	112.6	0	124.5	332	45.4	1.5	27	11.7	19.4	0	66.4	13.8	55.2	21	88.3	52.2	74.3	50.4	105.9	35.8	26.6	53.4	134.6	10.6	53.3	128.4	37	47.7	0	0	51.7	37.4	37.8	7.1	0	41.5	40.9	0	133	67.7	69.6	72	28.8	16.3	0	75	96.9	53.8	0	37.3	6.6	36.6	10.9	43	8.1	0	134.9	87.3	31.3	10.3	13.5	21.8	92.5	0	97.7	51.3	0.3	12.4	18.8	28.7	30.3	6.1	40.2	15.7	20.3	37.5	37.1	73.4	16.9	31.2	27.8	45.2	27.9	25.1	19.1	19.3	56.4	70.5	21.9	38	21.2	0	29	44.7	35.5	36.2	9.9	18.2	69.5	32.3	0	24.3	41.6	29.6	52.1	61.9	67.5	90.2	32.5	0	22.7	42.6	9.6	48.9	22.2	56.7	8.2	22.4	13.4	55.5	35.8	18.3	25.3	2.8	53.4	38.3	18	34.9	44.7	2.6	0	50.3	38.1	0	1.8	95.4	51	10.2	69.8	23.9	0	11.3	36.6	28.6	16.5	53.1	137.9	2.7	3.3	0	20	0	14.1	66.5	29.8	33.5	26	17.2	36.4	31.3	100.5	26	7.9	0	53.7	55.3	38	116.5	24.9	68.3	2.5	230.3	227.6	41.3	101.1	43.4	27.5	15.5	41	24.2	50.1	35.9	0	78.6	111.8	34	51	128	145.6	30.2	70.6	44.9	2.4	50.8	41.5	33.4	218.2	31.7	0	40.3	17.3	50.9	1.9	53.1	43.8	42.1	12.3	91.3	10.9	17.8	45.6	41.6	41.6	107.4	328.9	90.4	369.2	284.4	224.9	320.1	104.3	0	35.5	43.5	26.7	1.3	8.2	18.4	76.3	41.9	13	49.1	223.8	219.5	158	18.9	20.7	47.7	64.2	75.7	47.7	56.2	51.8	35.7	32.4	33.4	0	13.8	41.7	16.9	3.3	0	31.9	39.8	221.5	177.9	98.8	168.8	228.6	0	44.1	4.9	10.3	6.7	0	20.3	2.6	0	0	21.8	83	126.9	24.7	34	76.8	52.4	42.1	261.5	28.2	89.9	0	26.7	37.4	95.2	83.2	18.4	73.2	63	46.7	200.3	421.7	250.5	83.3	6.3	48.2	48.6	405.1	103.4	10.3	23.3	0	17.8	46.9	48.8	69.7	0	61.3	108.4	46.3	47.2	26.3	17.4	52.1	65.6	41.8	14.3	30	107.4	62.2	12	19.8	47.1	43.1	40.7	12.4	5.9	28.9	24.8	0	22.5	8.2	34.8	34.8	17.4	12.1	18.6	48.6	0	27.6	37.8	11.8	6.7	29.4	0	12.3	15.1	0	13.3	0	0.9	20.3	10.1	12.4	5.4	16.1	5.2	30.7	54.3	109.9	20.6	49.3	25.6	28.1	7.3	71	231.4	977.9	126.2	68.5	109.6	0.6	392.7	341.8	141	6.6	142.7	106.2	0	0	20.1	132	66.7	41	27.8	22.5	88.4	3.8	14	81.5	118	209.2	122.6	163	67.2	92.1	164.8	100.3	138	0	77.8	138.5	192.5	100.3	142.3	49.7	131.3	211.9	72.5	82.5	11.6	36.6	280.7	105.2	371.9	308.5	207.2	55.9	334.3	107.8	143.4	184.2	105.4	310.5	139.5	281.3	141.4	3.9	11.4	4.5	0	5.3	4.5	13.3	8.5	31.4	6.6	23.3	14.3	0	13.5	6.6	9.3	9.1	49.8	0	1	10.5	35.5	0	18.3	5.1	34.7	15.2	60.4	76.4	33	19.9	21.9	10.4	46	33.1	11	26	0	0	42.8	44.5	34.6	24.5	11.5	11.2	8	55.5	39.5	13.7	5.5	30.5	12.4	2.4	0	6.9	23.5	101.8	121.5	253.3	101.4	293.7	34.3	0	38.1	18.3	8.2	109.3	45.3	10.4	11.8	60.2	13.5	226.3	137.6	0	21.9	23.2	8.2	2.9	19.4	206	35.8	103.2	518.3	195.6	167.7	76.8	240.4	283.3	238.5	0.3	5.2	2.7
WBGene00001132	alp-1	13.7	31.9	62.7	70.2	81.2	24.3	69.2	42.5	5.4	7.4	220.5	0	51.3	13.4	232.8	0	30.4	0	0	70.5	0	63.3	79.4	40.6	0	8.2	0	0	19.8	0	39.6	0	209.1	19.9	3254.5	0	116.3	3.3	26.5	0	14.5	20.8	334.3	326.7	576.4	427.4	232.5	0	90.1	132.9	35.9	0	13	5.7	0	0	0	0	0	148.4	142.6	137	0	12.9	80.3	0.6	0	6.7	90.6	0	1.5	3.8	8	5.7	9.4	42.8	1.6	500.5	0	239	262.3	51.2	14.1	2.3	3	29.6	0	0	0	3.5	0	31.7	59.2	7.2	0	0	1.9	0	0	60.8	33	374	0	932	4.1	50.2	818.9	42.1	135	105.6	64.7	0	0	58.8	58.9	0	0	13.7	24.7	0	90.1	188.1	10.5	182.9	57.3	0	49.5	0.5	19.3	167.6	4.4	0	7	0	0	133.9	13.6	51.4	73.7	15.8	0	9.2	0	0	0	7.2	0	0	14.7	8.2	1.1	4.8	0	0	0	0	4.1	0	0	0	0	6.6	0	6.4	0	0	0	0	0	0	0	0	72.6	11.5	0	11.4	75.3	0	0	96	0	0	0	32.6	0	4.9	0	0	0	0	1.8	0	0	3.1	4.2	15.5	13.7	0	53	7.1	0	0	11.4	0	0	0	0	0	0.2	0	0	0	3	0	0	0	3.2	13.8	6.6	10	0	7.7	0	0	0	27.8	0	0	3.3	0	0	0	15.3	0	0	0	0	0	0	4	0	0	0	0	19.2	0	0	0	11	7.4	1.9	0	4.7	0	7.8	4.1	7	0	0	0	0	3.5	4.1	0	26	0	0	11.1	0	41.2	0	0	0	0	0	0	0	0	20.2	0	13.9	0	51.7	38	0	0	11.6	0	0	0	5.2	0	11.9	7.4	0	0	86.5	0	0	0	0	0	0	52	0	0	0	0	0	0	0	0	3.7	0	0	4.3	0	0	0	23.2	0	0	59	14.6	0	3.1	0	0	25.3	3.4	7.3	1.6	27.2	67.1	0	0	3.4	15.9	5.4	0	0	2.3	150	45.7	0	0	2.2	0	0	9.6	4	0	0	0	1.4	0	0	0	0	7.1	34.4	6.6	24.4	0	5	0	0	40.2	0	0	0	0	2.2	0	27.1	10.1	2.5	60.2	0	0	0	0	0	0	0	0	0	0	0	15.4	0.7	0	0	2	0	0	0.7	0	17.8	9.3	0	8.6	41.1	190.2	10.4	8.6	14	0	8.2	2.8	0	0	3.5	0	46.2	0	0	2.3	0.6	0.6	0.3	0	0	0	0	0	0	4.1	5.1	61.5	34.9	0	0	0	0	0	0	0	2.3	0	0	2.3	100.9	0	7.7	0	4.9	0	8.4	0	0	0	0	0	0	20.4	22.9	0	2.6	0	0	0	4.6	0	0	0	0	7.2	24.7	54.5	82.3	0	21.8	5.6	22.1	0	0	0	112.5	6.4	9.2	12.8	1.3	0	0	0	4.7	0	0	0	0	14	0	0	3.2	0	0	6.5	3.2	0	10.5	22.6	0.8	5.3	8.2	0.5	1.5	10.6	0	2.6	7.3	0	0	0	0	1	0	0	11.9	0	0	10.6	6.5	0	0.5	0	14.7	0	4.5	0	0	0	0	6.7	0	0	0.5	0	12	0	0	4.1	0	0.3	9.1	0	0	5.3	0.9	0	0	0	5.3	0	2.6	0	0	0	9.2	18.7	0	0	0	3.8	2.4	0	0	0	0	0	9.6	0	0	0	0	0	14.2	33.9	0	114.4	0	0	0	0	10.5	25.8	8.8	0	0	0	0	0	18.1	0	9.5	45.6	0	15.6	0	0	0	0	0	0	12.3	3.9	0	0	0	8.8	0.2	8.4	0	1	8.1	0	0	0	1.8	0	0	10.4	0	12	12.7	0	0	7.1	0	0	10.1	3.4	2	0	0	0	0.1	4.3	16.7	16.2	0	0	0	2.3	0	0	0	1.2	3.4	1.9	0	0.4	0.5	0.9
WBGene00001133	eat-2	0	0	0	0	0.4	0	0	0	0	0	0	0	0	0	4.2	0	0	0	0	0	0	0	30.2	0	0	0	0	0	0	94.4	0	0	0	0	0	0	0	0	0	0	0	6.8	5.2	0	0	5.3	0	13.9	0	0	0	45.6	0	0	19	35.6	0	0	0	18.3	0	0	0	0	0	0	0	0	0	0	0.5	0	15.9	0	11.9	9.7	0	0	0	0.1	0	0	0	0	0	0	0	0.9	5.6	0	0	0	58.6	0	0	58.6	0	0	0	0	0	0.3	66.3	316.7	0	475.9	873.8	0	55.3	0	0	0	0	0	0	0	0	0	0	26.2	0	0	0	0	0	0	0	0	0	131.2	0	0	0	0	0	0	0	0	0	0	0	0	0	0	0	0	0	0	0	0	0	0	0	0	0	0	0	0	8.2	0	0	0	0	4.1	0	0	0	0	0	0	0	0	0	0	2.4	0	0	0	0	0	0	0	0	0	0	0	0	0	0	0	0	0	0	0	0	21.2	0	0	0	26.7	0	0	0	0	0	0	0	0	0	3.8	0	0	0	0	0	0	23.6	0	0	0	0	0	0	0	0	0	0	11.3	0	0	0	0	0	0	0	0	0	0	0	0	0	0	0	0	0	3.8	0	7.2	0	0	0	0	0	0	0	0	0	0	0	0	0	0	0	0	2.4	0	0	0	0	0	3	0	0	0	0	0	0	0	0	20.7	7.5	0	0	0	0	0	0	0	15.4	0	0	0	0	0	0	0	0	0	0	0	0	0	0	0	0	0	0	0	0	0	0	0	0	0	0	0	0	0	22.7	0	0	0	0	0	0	0	0	0	0	0	0	0	0	0	0	0	0	0	0	6.1	0	0	18.3	0	0	0	0	0	34.9	0	0	0	0	0	0	0	0	0	0	0	0	0	0	0	0	0	0	0	0	0	0	0	0	0	0	0	0	0	8.6	0	4.5	12.6	0	0	0	0	0	0	0	0	0	0	0	0	0	0	0	0	0	0	0	0	0	0	0	0	0	0	6.3	0	0	0	0	3.6	0	0	0	0	0	0	0	0	0	0	0	0	0	0	0	0	0	0	0	0	0	0	0	0	0	0	0	0	0	11.7	0	0	0	0	0	0	0	4.2	0.5	0	0	0	0	0	0	0	0	0	0	0	0	7.5	0	0	0	0	0	0	0	5.7	0	0	0	0	0	0	0	0	0	0	0	0	0	0	4.4	0	0	0	0	0	0	0	0	0	0	0	1	24	0	0	0	0	0	0	0	0	0	0	0	0	0	0	0	0	0	0	0	0	0	0	0	0	0	0	0	0	0	0	0	0	0	0	0	0	0	0	0	0	0	0	0	0	0	0	0	0	0	0	0	0	0	0	0	0	0	0	0	0	0	0	0	0	0	0	0	0	0	0	0	0	0	0	0	14.6	0	0	0	0	0	0	0	7.7	0	0	0	0	0	0	0	0	0	0	0	4	0	0	0	0	0	0	0	4.5	0	0	1.9	0	0	0	8.6	11.8	0	0	0	0	0	0	0	0	0	0	0	0	0	0	0	0	0	0	0	0	0	0	0	3.9	0	2.8	0	0	0	0	0	0	0	0	0	0	0	0	0	0.4
WBGene00001134	eat-3	34.6	25.1	66.2	82.5	206.8	86.1	169.5	0	99.9	58.1	61.1	58.6	107.9	69.2	17.3	0	0	34.4	50	10.2	167.3	74.8	65.9	94.7	128.3	128.1	77.6	90.7	49.4	38.5	186	16.7	13.6	138.2	0	38.9	23.3	50	15.9	140.8	14.1	96.5	45.9	25.5	55.6	31.6	33	97.6	0	36.8	86.5	41.3	82.4	123.8	163.8	120.2	0	177.9	28.2	0	119.4	70.3	148.4	0	73.9	0	17.4	18.2	8.6	0	119.6	0	39.9	82.1	24.6	0	8.9	22.6	15.1	7.6	7.5	106.8	86.2	73	31	55.8	48.4	28.6	21.7	27.2	59.5	53.1	41.9	58.1	71.1	16.9	100.5	65.9	67.1	25.4	47	8.2	0	24.6	0	16.4	32.3	23.3	28.1	41.5	61.7	0	50	201.2	90.5	60.7	0	62.3	0	122.2	25.9	83.2	136.9	0	0	118.6	147.8	45.1	0	44.8	77.6	32.4	63	36.1	0	0	7.6	46.9	3	143.1	11.4	16.9	0	53.5	171.5	43	37.5	19.7	52.7	34.6	37.3	185.9	51	73.9	40.7	61.3	80.3	106	48.6	25.2	45	102.7	16.6	42.1	140.9	33.2	48.2	32.4	16.5	20.3	39.3	27.7	39.1	38.5	45.7	21.9	0	24.8	47.1	41.1	0	30.6	89.8	166.2	66.1	84.3	23.2	2.1	26.3	74.9	82.1	76.8	39	16.3	62.4	63.9	72.6	76.3	65.5	19.5	0	13.5	58.6	95.9	38.7	60	93.6	43.7	14.1	59.7	65.4	64.3	57.5	48.9	75.2	20.4	23.4	15.9	28.7	8.9	32.8	35.5	18.8	58.1	105.3	123.8	40.4	43.3	37.5	46.8	31.1	62.2	98	72.9	29.1	19.7	23.2	48.7	64.9	32.6	34.4	47.1	55.2	76.4	80.8	79.1	63.5	50.4	29	67.4	62.3	115.3	34	21.1	28.8	63.6	51.9	58.5	50.5	12.6	79.8	46.6	68.5	24.1	54.2	12	29.1	48.5	88.8	94.5	61.7	68.4	40	43.7	60.1	143.6	73	72.5	28.7	13.9	73.5	0	28	76.6	38.4	37.3	17.2	60.8	66.1	31.3	88.5	84.1	32	48.3	10.4	98.7	23.7	84.2	18.3	37.2	54.7	40.3	32.7	27.2	63.1	102	32.4	18.5	32.4	52.7	30.1	45	41.3	14	69	87.8	70.8	120.7	120.7	29.1	8.4	58.8	49.1	24.2	67.4	30.1	71.6	52.8	21.3	48.6	41.4	37.6	44.5	84.9	46.8	62.8	28	67.6	50.2	0	17.5	32.1	0	53.4	77.7	54.9	90.4	14.1	34.3	47.6	96.6	21	184	48.2	70.2	134.1	29.5	43.9	26.3	184.8	150.9	141.6	16.9	71.9	56	100.5	75.5	19.7	164.1	0	55.6	79.1	23.7	23.8	20.9	13.7	52.7	42.5	59.1	41.2	52.8	180.9	4.2	66.1	0	90.6	43.2	38.2	47.4	18.1	28.1	53.2	26	43.8	67.4	25.2	40.6	38.6	83.4	33.6	50.9	102.3	51.5	80.9	50.1	30.9	25.6	22.2	48.9	35.8	44.2	29.5	52.4	50	112	35.3	49.8	43.6	35.4	40.1	26.1	41.1	40.5	78.9	47.2	41.4	68.2	33.9	52.1	51.1	45.5	31.8	35.9	20.7	28.9	20.3	84.7	34.9	28.3	59.8	89.4	48.8	67.3	15.8	34.8	48.1	65	16.5	47.6	69.2	87.5	50.4	7.7	10.3	35.2	72.3	130	65.5	124	139.4	69.1	42	83.7	59.8	67.3	93	100.6	44	69.6	30.5	91	65.5	35.6	40.6	55.8	33.4	40.2	86.7	58.9	6.3	141.7	34.8	51.2	40.2	35	30.2	43.4	101.4	33.4	51.1	47.2	79.9	45.5	49.5	104.3	79.3	29.2	58.1	26.7	48.3	54.4	93.9	71.1	52.2	55.9	35.7	79.5	30.7	60.7	60	50.8	14.8	15.4	70.1	25.7	29.4	37.1	44.8	26.1	52.9	21.1	0	25.9	62.4	86.4	63.8	62.7	52.6	44.5	52.7	55.8	44.7	36.5	26	36.5	48.1	39.5	120.9	73.3	49.3	85.3	48.9	95.9	59.4	46.2	49.2	79.1	85.9	125.4	90.8	37.9	28.5	50.5	106.4	102.1	85.9	123.8	62	62.4	67.7	60.3	46.4	73.8	38.3	58.9	60.7	67.8	11.9	60.6	44.8	70.5	53.6	53.5	45.8	30.9	152.9	50	79.9	78	47.6	75.4	21.1	98.3	22.1	92.1	22.5	64.6	76	78.1	86.5	48.2	66	34.3	44.8	49	40.4	49.2	19.7	0	21.4	27.2	76.1	35	44.9	48.2	76	65.3	64.3	39.4	56.6	49.8	79.8	37.5	35.5	34.8	76.8	53.2	64.1	53.5	88.7	78	66.2	65.2	49.2	21.2	39.9	41.3	67.7	28.5	63.8	35.2	149.9	113.5	95.5	136.7	48.6	59.5	75	74	64.3	102.9	142.9	57	41.9	52.1	129.9	35.4	86.9	158.6	57.8	40.3	74.7	114.1	121.6
WBGene00001135	eat-4	0	0	28.4	7.6	62.3	0	54.3	0	0	0	57.2	0	0	6.4	2	0	0	0	8	11.1	88.5	18.7	259.2	0	43.5	45	45.6	0	0	0	0	59.5	0	0	0	0	0	0	237.1	0	0	34.1	0	0	2.5	0	2.2	0	0	0	0	0	0	0	0	0	0	0	4.5	0	0	0	0	0	0	0	0	0	0	0	0	0	0	0	0	0	0	0	0	0	0	0	98.8	0	0	0	0	1.5	0	0.5	0	0	0	0	0	0	0	0	0	127.9	17.4	0	0	11.6	0	0	0	0	0	0	0	19.9	0	0	0	0	0	0	642.7	0	110.3	0	0	57.4	20.8	0	0	0	0	0	0	0	0	0	55.4	0	20.9	0	0	0	0	0	0	0	0	0	0	0	0	0	0	0	0	0	0	0	0	0	0	0	0	0	0	0	0	0	0	0	0	0	0	0	0	0	0	0	0	0	0	0	0	0	0	0	0	0	0	0	0	0	0	0	0	0	0	0	0	0	0	8.4	0	0	0	0	0	0	0	0	0	0	0	0	0	0	0	0	3.1	0	0	0	0	0	0	0	0	0	0	0	0	0	0	0	0	0	0	0	0	0	0	0	0	0	0	0	0	0	0	0	0	0	0	0	0	0	0	0	0	0	0	0	3.8	0	0	0	0	0	0	0	0	0	0	10.3	6.6	0	0	0	0	0	0	0	0	0	0	0	0	0	0	0	0	0	0	0	0	0	0	0	0	0	0	0	16.2	0	0	0	0	0	0	0	0	0	0	12.9	0	0	0	0	0	0	0	0	0	0	0	0	0	0	0	0	0	0	0	0.9	0	0	0	0	0	0	0	0	0	0	0	0	0	0	0.6	0	0	0	0	0	0	0	0	0	0	0	0	0	0	0	0	0	0	0	0	0	0	0	0	0	0	0	0	0	0	0	0	0	0	0	0	0	0	0	0	0	0	0	0	0	0	2.1	0	0	0	0	0	0	0	0	0	76.8	0	0	0	0	0	0	0	0	0	0	0	0	0	0	0	0	0	0	0	0	0	0	0	0	0	0	0	0	0	0	0	0	0	0	0	0	0	0	0	0	0	0	0	0	0	0	0	0	0	0	0	0	0	0	0	0	0	0	0	0	0	0	0	0	0	0	0	0	0	0	0	0	0	0	0	0	0	0	0	0	0	0	0	0	0	0	0	0	0	0	0	0	0	0	0	0	0	0	0	0	0	0	0	0	0	0	0	0	0	0	0	0	0	0	0	0	0	0	0	0	0	0	0	0	0	0	0	0	0	0	0	0	0	0	0	0	0	0	0	0	0	0	0	0	0	0	0	0	0	0	0	0	0	0	0	0	0	0	0	0	0	0	0	0	0	0	0	9.4	0	0	0	0	0	0	0	0	0	0	0	0	0	0	0	0	0	0	0	0	0	0	0	0	0	0	0	0	0	0	0	0	0	0	0	0	0	0	0	0	0	0	0	0	0	0	0	0	0	0	0	0	0	0	0	0	0	0	0.8	0	0	0	0	0	0	0	0	0	0	0	0	0	0	0	0	0	0	0	0	0	0	0
WBGene00001136	eat-5	0	0	55.5	0	9.1	6.2	0	75.6	64.9	0	5.3	0	0	16.9	0	14.8	0	25.8	4.4	0	0	0	17.7	7.3	0	2.7	4.7	0	13	0	0	0	0	0	0	0	53.2	0	0	0	0	1.1	11.6	0	10.6	0	0	5.8	0	0	0	0	0	0	0	0	0	68.2	0	0	0	0	0	59.4	0	0	17.1	0	0	0	2.5	0	0	0	21.5	0	0	0	0	0	0.4	0	0	14.7	0	0	0.7	0	0	0	0	1.3	149	0	0	104.1	0	0	0	0	0	3.2	0	542.5	0	10.6	887.1	20.7	0	0	0	0	0	0	0	0	0	0	0	0	0	0	0	0	49.5	0	26.8	18.8	0	0	11.1	0	0	0	48.6	51.3	0	0	0	0	0	0	0	0	0	5.6	0	0	4.9	0	0	25.6	0	0	0	0	2.4	0	0	6.8	0	0	0	0	0	9.7	0	0	0	0	0	0	0	7.2	14.5	0	0	0	0	9.5	0	0	0	16.7	0	0	0	30.2	0	0	0	0	9.8	0	0	0	0	0	42.6	5.2	0	0	0	0	0	0	0	0	9.8	8.4	0	0	0	0	19.2	0	4.9	0	9.7	0	0	0	0	0	0	0	0	0	0	0	0	0	0	0	3.9	0	0	0	4.3	2.8	0	0	0	6.5	3.9	0	0	0	0	3.8	0	0	5.2	4.7	5.9	0	0	0	8.1	0	0	0	0	0	0	0	13.4	0	6.5	0	0	0	1.2	0	5.8	0	12.4	0	0	0	0	0	0	0	0	0	0	0	35.4	0	0	0	0	0	16.2	0	0	0	0	0	0	0	0	0	0	0	0	0	4.6	0	0	0	2.7	0	2.7	0	0	0	0	0	0	0	0	0	6.4	0	0	0	0	1.5	0	0	0	0	0	0	0	0	0	0	0	4.8	0	10.3	30.9	38.4	9.2	0	11.6	0	0	0	0	5.1	28.2	0	0	0	0	0	0	0	0	0	2.2	0	0	0	0	0	10.3	2.7	21.8	0	0	0	2.6	19.7	5.2	0	0	11.2	0	0	0	0	0	0	0	0	0	0	0	2	0	0	0	0	0	0	0	0	0	6.9	0	0	0	0	0	0	0	0	0	0	0	0	7.1	0	0	0	0	0	0	0	1.9	0	0	0	5.4	0	0	0	0	9.2	0	0	0	0	0	0	0	0	0	11.2	0	0	0	3.4	0	0	0	0	0	6.2	0	0	0	0	0	18.3	4.9	0	0	0	0	10.4	9.2	18.3	12.6	0	0	0	0	0	0	0	3.2	0	0	0	0	0	0	0	7.5	0	0	16.4	0	0	0	0	0	0	0	0	0	12	0	11.2	0	0	0	0	0	0	0	0	0	0	0	0	0	0	0	0	0	0	0	0	0	0	5.4	2.1	3.6	0	4.5	0	3.1	0	0	0	0	0	0	0	0	2.4	0	6.9	0	0	1.8	14.5	0	5.2	0	0	2.9	0	0	0	7.2	0	0	0	0	0	0	1.8	0	0	0	0	0	0	1.3	0	1.8	4.7	0	6.1	0	2	4.5	6.5	13.4	1.9	8.2	0	0	0	18.7	0	2.2	0	3.7	0	0	0	25.2	0	16.5	0	0	0	0	10.9	0	0	37.6	0	4.6	0	0	2	0	0	1.3	0	3.2	0	2.5	0	0	0	0	0	0	0	0	0	0	0	16.2	0	0	0	0	0	4.4	0	3.1	4.9	0	0	53.6	1.1	0	0	5.4	0	15.2	3.4	0	0	0	2.4	7.7	0	7.8	0	1.3	2.5
WBGene00001137	eat-6	465.3	243.5	685.9	1463	1085	240.4	559.1	1163	210	519.7	1165.3	967.6	472.2	454.7	944.4	31.6	18.7	37	438.4	1334.8	1036.6	875.7	1422.7	651.8	1377.4	780.7	637.8	1639.5	2995.9	1060.9	641.1	1270.8	786	501.8	680.5	1331.7	741.9	919.9	1357.5	0	12.7	1345	464.2	731	1020.9	595.2	454	70.7	961.8	477.6	153.9	277.8	628	1520.6	495.8	439.1	1229.5	616.3	0	42.8	37.2	427.8	43.4	0	366.4	36.4	375.9	120.5	201.6	0	138.7	604.9	1037.3	66.4	754	39.4	173.7	39.3	52	14.4	14.6	530.1	570.8	1393.3	321.5	16.8	367.5	1603.8	2241.4	1482.9	0	515.4	1241.9	109	14.8	654.4	1044.4	1446.3	501.5	473.5	827.5	11.7	286.8	1274.4	658.4	911.3	1485.4	540.7	842.2	398.9	162	0	66.4	219.9	775.7	44.1	887.3	175.7	3313.2	1057.1	236.1	611.9	523.2	1046.5	490.3	678.5	1000.5	758.3	84.7	805.8	351.1	790.7	1688.4	0	0	323.1	1396.9	133.2	30.8	535.6	178.4	26.1	0	0	17.3	20.3	20.3	20.6	280	20.8	0	628.9	16.6	0	41.3	1.3	1.5	0	39.3	4.6	20.4	244.8	6	19.1	322.6	0	118.7	12.9	0	0	31.5	0	232.4	8.7	63.7	0	0	37.4	3.6	377	0	5.7	16.9	262.1	0	3.3	0	0	0	178.1	344.9	0	0	4	210.4	606.5	791.2	0	421.3	142.3	12	0	14	18.4	6.4	17.9	25.9	0	0	3.4	31.4	12	156.4	0	0	0	4.8	3.8	32.1	22.1	0	19.8	14.1	1.5	376.5	302.1	3.7	2.1	6.3	1	0	0	0	1.5	22.7	182	14.7	17.5	0	7.7	20.9	13	28.7	37.2	249.3	642.7	24.2	17.9	2.9	0	10.7	236.8	2.4	13.3	2.8	265.2	20.1	63.5	781.6	0	12.7	7.8	583.8	15.9	149	594.5	7.5	0	595.1	548.8	12.2	19.2	370.5	3.7	523.1	350.1	0	0	0	0	1.9	0	8.9	16.4	0	12.1	0	4.4	316.6	0	2.2	101.2	14.6	0	26.9	2.4	363.1	44.1	0	13.2	25.8	0	31.8	313.9	1.6	17.2	0	0	43.7	0	16.1	26.2	4.1	10.6	18.6	187.6	752.5	680.8	3.1	0	44.4	0	161.7	0	11.2	0	7.7	14.5	209.1	0	0	7.6	114.9	620.2	0	8.6	0	0	2.5	4.2	0	13	43.6	0	29.4	0	18.1	0	2.1	0	0	0	8.8	102.1	0	41	0	0	29.4	422.8	382.6	17.2	524.5	3.2	16.6	421	0	42.8	0	187.7	0	0	0	5.1	81.4	75.4	11.7	183.7	381.5	5.1	17.6	645.9	567.4	4.3	268.8	194.7	576.8	0	33.5	7.5	9.6	0	13.9	9.1	9.4	0	0	26.7	219.8	465.9	13	157.3	586.3	1357.5	0	0	0	0	0	5.1	9.3	0	8.8	29.2	184.3	12.8	0	22.5	2.7	3.6	8.6	13	3.1	1.7	0	39.6	248.1	28.4	116.9	545.2	9.4	2.8	0	18.2	31.9	0	0	0	0	20	548.3	4.6	31.7	0	0	0	0	32.8	8	362.1	311.1	11.2	0	0	2.8	372.7	738.5	5	358.1	0	32.9	23.4	4.4	669.1	38.7	335.5	330.4	0	18.4	317.8	375.9	35.6	40.4	25.1	0	1.5	0	159	252.7	15.2	0	527.8	7.3	19.2	42.5	8.7	42.6	19.7	21.2	19.1	6.2	6.2	8.6	20.6	10.2	127.7	0	7.6	0	11.9	8.3	186.6	0.9	0	2.4	19.5	1.7	564	56.2	4.8	13.5	11	80.3	29.1	33.8	3.9	9.1	20.1	0	15.4	5	0	5.4	2.8	15.3	52.5	4.8	120	13.3	28.8	123.9	3.7	91.6	0	2.6	14.7	36.4	0	85.3	0	24	27.5	45	165.9	4.7	11	330.6	12.2	82.6	163.7	18.4	28.7	190.1	7.3	3.9	105.9	7.7	101.5	5.8	256.6	51.7	6.7	4.8	7.8	0.8	6.8	3.6	6.8	0.3	22.4	22.9	461.7	31.8	8.6	8	14.4	0	277.3	4.4	260.3	6.4	17.7	6.3	28.9	360.7	442.9	3.9	11.5	0	0	3	8.7	224.6	8.9	8.9	10.6	8.1	531.8	0	0	11	0	35.5	9	32.3	195.9	6.8	3.8	5	6.6	8.9	21.6	0.2	13.1	85.7	2.9	11.2	10.4	18.4	54.7	14.8	41.3	9.3	19.4	0	13.5	85.3	170.7	0.1	21.7	208.1	125.1	2.9	79.3	52.9	7	0	15.7	67.9	324.1	19.3	80.5	12.6	0	122.1	98.7	29.4	13.7	182.4	130.6	92.4	377.5	127.9	137.3
WBGene00001145	eat-16	746.9	103.4	479.7	246.9	491.2	706.4	928.8	785.9	1088.3	192.3	660.7	589.4	246.7	372.1	46.6	49.2	76.9	153	490.6	313.2	533	522.2	122.8	450.9	204.2	364.3	663.3	318	299.5	487.4	931.9	740.9	295	626.3	273	314.6	313.1	735.8	472.6	133	90.2	650	198.8	180.5	169.6	96.1	129.7	229.1	806.7	50.1	314.3	140.4	845.6	321.2	561.9	456.7	307.3	381.4	85.6	333.6	233.7	353.9	8.1	70.8	936.9	2.3	202.6	20.7	58.4	66	11.5	406.2	416.5	224.4	400.4	26.9	0	46.5	0	27.1	18.3	564	585.5	236.5	198.9	218.9	30.2	29.8	23.6	18.1	65.6	73.4	200.2	94.4	194.6	87.7	176.7	36.9	180.4	459.1	525	27	25.3	99.7	207.7	144.6	278.8	286.6	142.9	316.9	8.5	112.9	127.4	940.7	268.1	245.2	519.4	72.3	636.5	590.5	273.4	600.2	617.2	895.4	287.3	853.2	690	845.3	17.8	602.1	1019.2	970	251.6	77.2	153.1	491.2	459.4	0	180.6	61.1	0	27.2	85.7	120.7	762.2	104.4	76	304.3	904.1	177.3	62.6	489.7	596.7	89.6	87.1	131.1	138.9	140.6	125.5	64.7	79.7	466.9	87.1	158.5	672.4	178	29.7	65.2	29.6	53.8	160.8	156.3	292	187.4	221.2	73.3	0	175	235.5	493.5	99	122.8	252.2	413.2	144.9	96.9	50.8	173.1	158.1	213.3	523.8	227.6	160.8	179.8	230.4	482.2	425.4	199.8	628.8	115	61.5	141	141.7	195.8	164.4	151.8	146	172	97.5	125.6	177.3	153.2	120.7	125.1	169.7	123.8	129.2	186.1	77.3	104.5	126.4	35.1	114.8	124.3	590.4	572.3	198.2	98.5	68.2	61.1	168.5	118.6	138.9	79.8	157.1	246.3	81.9	172.3	104.2	77.5	141.7	133	81.9	248.4	857.3	526.8	135.7	92.9	42.3	65.3	114.2	310	67.5	110	184.1	384.6	168.1	211.8	449.8	22.2	99.7	191.1	423.9	123	196.1	683.2	111.6	172.5	721.7	551.6	225.1	229.9	507.7	235.9	419.1	501.6	132.9	126.2	142.8	220.1	178.3	75.3	290	176.8	126.3	140.1	102.6	220.1	106.5	103.2	166.2	215.4	86.9	178.9	141.2	109.2	427.9	82.1	131.6	65.7	126.3	147	79.2	41	144.2	124	53.4	38.8	158.9	50	57.3	74.7	91.8	226.7	84.7	183.9	493	496.7	145.1	121.8	78.7	47.2	0	107.9	68.3	47	102.8	84.3	85.7	44	95.8	39.4	222.3	617.3	145.1	40.2	60.9	75.4	38.2	101.7	138.1	61.5	332.8	121.2	117.5	84.8	131.5	77.1	94.5	51.2	142.1	214	504.7	256	105.5	142.7	153.9	48.3	212.9	651.4	597.7	155.6	261.6	112	189.8	589.8	128.4	97.5	147.5	279.1	96.9	73.1	48.8	139	69.8	158.1	100.9	633.2	87.3	55.1	180.3	641.4	530.7	140.2	660.9	170.1	318.4	169.5	87.5	86.5	77.6	37.3	53.7	56.5	111.2	63.8	51.7	117.5	167.9	767.1	147.4	360.5	784.6	589.7	74.2	60.8	83.1	85.5	71.4	82.5	61	33.5	68.7	108.8	276.8	130.9	20.9	106.6	56.6	49.8	64.5	62.6	46.8	95.3	74.3	125.1	278.5	58.5	269.8	748	10.9	68.1	78	35.8	68.8	63.7	47.9	115.1	175.5	175.2	486.3	215.2	182.4	104.6	136.5	111.4	40.5	62.6	137	577.2	631.6	120.3	119.6	164.5	159.5	417	752.6	143.9	655.4	36.2	67.1	117.2	235.2	556.3	253.3	677.8	960.2	106.6	178.7	234.3	573	184.9	155.3	65.8	129.5	76.8	159.3	280.8	497.6	84.8	248.2	719.2	178.2	111	125	138.7	125.7	79.5	260	111.8	95.5	60.4	142.4	182.8	170.3	193	153.2	138	123	91.2	224.8	622.8	172	98.8	165.3	123	87.1	356.5	243.3	82.9	44.4	54.9	62.4	57.8	42	37.1	31.1	94.9	61.5	34.4	13.8	109.1	65.1	101.6	160.2	136.7	169.5	152.7	75.2	115.8	203.1	152.3	143.9	133.6	77.3	55.4	108.8	103.4	131.7	117.9	111.7	142.3	150.1	196.4	74.8	99.5	170.5	94.7	175.1	93.7	105.8	30.2	155.3	99.7	117.4	122	76.1	52.5	107.9	111.1	132.7	16	9.3	15.3	17.4	14.5	16.3	67.8	12.8	88.2	164	367.6	146.9	145.1	71.9	142.7	132.3	119.6	147.6	263.1	144.3	83.8	193.3	174.5	171.1	261.5	89.8	183.5	122.6	153.7	192.4	120.3	157.7	133.1	139.1	290.9	91.7	329.7	0	300.4	189.4	96.4	96.8	84.7	116	138.4	46.2	109.7	87.3	118.4	106.1	114.4	97.6	130.8	225	149	70.6	118.8	106.3	109.3	100.4	155	87.8	64.4	96.3	125.2	202	171.2	25.1	187.5	387.6	249.6	130.6	188.3	177.6	94.7	143.3	193.4	225.1	144.6	92.2	141.1	155.5	127	197.2	140.5	232.2	151.8	113	94.3	140	31.8	13.5	9.5
WBGene00001147	eat-18	0	0	0	0	0	0	0	0	0	0	0	0	0	0	0	0	0	0	0	0	0	0	0	0	0	0	0	0	0	0	0	0	0	0	0	0	0	0	0	0	0	0	0	0	0	0	0	0	0	0	0	0	0	0	0	0	0	0	0	0	0	0	0	0	0	0	0	0	0	0	0	0	0	0	0	0	0	0	0	0	0	0	0	0	0	0	0	0	0	0	0	0	0	0	0	0	0	0	0	0	0	0	0	0	0	0	0	0	0	0	0	0	0	0	0	0	0	0	0	0	0	0	0	0	0	0	0	0	0	0	0	0	0	0	0	0	0	0	0	0	0	0	0	0	0	0	0	0	0	0	0	0	0	0	0	0	0	0	0	0	0	0	0	0	0	0	0	0	0	0	0	0	0	0	0	0	0	0	0	0	0	0	0	0	0	0	0	0	0	0	0	0	0	0	0	0	0	0	0	0	0	0	0	0	0	0	0	0	0	0	0	0	0	0	0	0	0	0	0	0	0	0	0	0	0	0	0	0	0	0	0	0	0	0	0	0	0	0	0	0	0	0	0	0	0	0	0	0	0	0	0	0	0	0	0	0	0	0	0	0	0	0	0	0	0	0	0	0	0	0	0	0	0	0	0	0	0	0	0	0	0	0	0	0	0	0	0	0	0	0	0	0	0	0	0	0	0	0	0	0	0	0	0	0	0	0	0	0	0	0	0	0	0	0	0	0	0	0	0	0	0	0	0	0	0	0	0	0	0	0	0	0	0	0	0	0	0	0	0	0	0	0	0	0	0	0	0	0	0	0	0	0	0	0	0	0	0	0	0	0	0	0	0	0	0	0	0	0	0	0	0	0	0	0	0	0	0	0	0	0	0	0	23.9	0	0	0	0	0	0	0	0	0	0	0	0	0	0	0	0	0	0	0	0	0	0	0	0	0	0	0	0	0	0	0	0	0	0	0	0	0	0	0	0	0	0	0	0	0	0	0	0	0	0	0	0	0	0	0	0	0	0	0	0	0	0	0	0	0	0	0	0	0	0	0	0	0	0	0	0	0	0	0	0	0	0	0	0	0	0	0	0	0	0	0	0	0	0	0	0	0	0	0	0	0	0	0	0	0	0	0	0	0	0	0	0	0	0	0	0	0	0	0	0	0	0	0	0	0	0	0	0	0	0	0	0	0	0	0	0	0	0	0	0	0	0	0	0	0	0	0	0	0	0	0	0	0	0	0	0	0	0	0	0	0	0	0	0	0	0	0	0	0	0	0	0	0	0	0	0	2.1	0	0	0	0	0	0	0	0	0	0	0	0	0	0	0	0	0	0	0	0	0	0	0	0	0	0	0	0	0	0	0	0	0	0	0	0	0	0	0	0	0	0	0	0	0	0	0	0	0	0	0	0	0	0	0	0	0	0	0	0	0	0	0	0	0	0	0	0	0	0	0	0	0	0	0	0	0	0	0	0	0	0	0	0	0	0	0	0	0	0	0	0	0	0
WBGene00001148	eat-20	5.1	0	0	0	3.5	82.8	27.9	76.5	28.2	0	49.4	9.4	0	0	14.1	51.2	251.4	108.1	4.1	0	0	15.7	0	0	1.6	14.4	47.6	109.3	32.7	0	0	11.3	0	0	0.5	63.8	76.3	0	0	44.1	2.8	24.7	0.1	0	7.4	6.7	0.3	53.4	85.3	3.7	81.9	206.2	0	0	0	9.4	0	0	0	45.4	17.9	0	0	0	0	0	2.5	4.2	82.8	35.9	8.6	552.5	823.2	221.5	818.3	1.8	0	0	0	13.7	0.8	197.5	0	16.7	9.1	7.1	2.1	0.3	0	0	12.9	11.2	103.2	81.8	14.2	2	112.1	0	0	0	10.6	0.2	122	473.9	0	58	320.4	540.4	157.1	203.6	124.5	24.3	236	152.1	0	0	0	0	0	10.3	0	0	0	0	30.3	13.6	28.9	0	1	33.9	0	6.2	0	33.3	0	56.6	0	72.7	0	3.9	24.5	66.3	109.4	0	27.2	28.4	24.2	40.9	0	24.3	48.7	0	26.7	17.6	46	26.1	26.8	8.1	148.6	15.9	67.2	8.1	54.5	5.1	0	56	76.6	53.5	66.6	58.9	49.2	7.5	0	65.9	13.4	82.2	37.4	0	84.4	0	46.9	83.9	64.1	8.5	85	71.5	76	60.8	7.5	5.7	0	100.9	38.4	17.5	0	0	4.2	27.5	0	30.1	0	122.2	63.9	12.1	55.8	39.4	56.6	62	57.1	36.6	38.6	49.6	73.4	37.8	21.5	65.1	56	79	101.9	30.4	72.4	18.5	61.7	28.9	13.3	15	62.2	37	77.4	58.2	7.4	76.9	52.7	38.3	60.3	9.5	52.9	49.1	126	31.1	62.7	35.3	92.8	39	24.4	0	37	134.3	59.8	93.1	26.5	0	58.5	111.9	37	6.6	51.2	4	6.8	122.5	126.6	29.3	6	36.4	1.2	0	88.9	33.6	19.7	0	15.7	49	9.5	15.6	0	0	49.5	70.1	84.2	54.2	95.8	61.7	3.9	20.3	66.3	74.6	25.5	23.6	14.5	171	61.3	0	18.3	80.3	125.6	26.3	0	57.6	90.7	110	3	3.5	35.7	0	3.8	47.5	64.1	82.3	41.6	15.6	54.5	52	68.7	0	16.1	7.4	8.4	15.6	67.7	0	124.9	34.1	74.9	138.8	49.9	58.6	49.8	15.2	0	44.6	87.6	50.2	0	0	34.9	23.4	26.3	40.6	66.6	46.5	94.8	60.2	43.9	31.1	70.7	18.9	5.7	14.8	9.8	10.1	0	0	0	24.6	11.2	0	64.6	97.9	0	0	13.7	13.1	0	64.6	172.5	8	0	29.8	68	0	46	86.8	63.9	1.1	6	28.5	17.8	50.3	0	83.7	10.5	3.3	0	44.6	8.4	21.7	0	82.7	67.6	70.4	84.1	21.2	84.5	50.4	31.9	95.6	22.3	16.2	10.7	3.9	8.2	0	70.8	63.9	13.8	39.3	47.2	34.3	31.9	50.3	65.8	70.2	63.5	9.5	6.1	46.5	81.4	44.4	34.4	22.6	41.5	58.1	54.7	71.1	28.7	0	0	15.9	2.3	0	38.5	86.1	30.5	90.4	128.3	99	27.9	81.5	24.9	45.4	0	35.4	64.5	42.9	19.8	43.4	33.3	71.7	24.4	22.7	0	43.5	132.3	57.3	10.3	11	44.3	63.2	32.3	15.4	40	40.2	1	0	0	13.3	4.2	76.6	22.8	0.3	0	8.2	63.4	53.1	58.8	33.6	49.4	13.3	38.1	62.2	23.1	27.6	18.5	40.8	75.2	65.1	33.2	88.5	22.5	46.7	33.1	126.3	65	36.7	45.5	10.9	42.8	20.7	55.2	35.9	11.8	47.6	34.8	12.8	54.8	7.3	3.9	55.1	0	15.8	56.8	97.9	140.7	94.2	55.2	9.9	6.7	26.6	105.9	91.3	41.5	167	83	39	8	0	2.9	6.6	32	7.1	0	2	0	95.7	8.5	9.9	1.2	1.6	5.8	1.7	26.4	0	19.6	0.6	116.9	40.1	0	5.1	5.1	0	4.7	38.3	5.7	25.5	0	0.4	8	0	10.8	0	2.8	1.1	13.4	2.2	0	0.4	0	4.2	7.6	24.2	196.4	457.3	24.7	9.3	79	5.3	70.2	120.7	59.5	193.6	37.1	9.4	20.6	44.5	0	823.4	31.8	0	18	45.8	16.8	24.3	286.7	136.4	33.9	2.3	11.6	763.9	0	56.3	0	29.1	22.9	61.5	36.4	81.4	50.3	47.1	76.9	41.6	37.2	31.9	69.9	68.5	50.5	80.9	24.3	13.8	3.6	0	9.8	3.3	66.8	27	72.7	61.4	502	47.1	45.1	34.5	235.4	6	10.7	0	0	56.6	19.8	21.6	224.7	30.2	17.9	0	63.8	10.6	14.6	0	0	10.9	0	10.9	13.4	46.5	12.4	8.2
WBGene00001149	bcat-1	0	0	0	22.6	0	0	0	0	0	0	0	0	30.5	0	5.5	1	0	0	0.6	42.9	25.8	0	0	13.1	13.5	0	0	0	19	0	60.4	0	0	0	0	0	0	0	0	0	0	8.4	7.2	38.3	0.2	0	7.4	0	0	0	0	44.3	0	0	19.8	0	128.1	0	0	0	0	46.5	0	0	0	0	0	0	0	0	0	0	15.7	0	0	0	0	19.1	30.8	13.7	26.2	0	0	0	0	0	16.6	25.6	19.2	26.5	0	30.4	0	2.2	0	0	0	0	0	0	0	1.2	0	0	0	0	0.9	0	0	0	5.9	0	0	0	0	0	0	1.1	0	0	20.6	0	0	0	0	0	0	0	36.1	0	0	0	0	0	39	0	0	0	0	57.1	0	0	0	0	0	0	0	0	12.9	0	0	0	0	0	0	14	2.6	0	0	0	0	9.6	0	4.4	0	0	0	0	18	0	0	17	0	0	0	0	0	0	0	0	0	0	0	0	16.2	0	0	0	0	1.4	0	0	0	0	2.2	0	3.1	0	0	0	0	0	0	0	0	0	0	0	0	0	0	0	1.6	0	0	0	13.2	7.8	6.1	0	0	0	0	0	11.4	0	6.5	0	0	2.3	0	0	0	1.5	0	0	0	0	0	0	0	0	0	0	0	0	0	0	0	0	0	0	10.4	0	0	0	0	0	0	0	0	0	0	0	0	19	0	0	0	0	4.5	0	0	3	64.9	0	0	0	0	0	0	0	0	0	0	0	0	0	0	0	0	11	0	0	0	0	0	0	0	0	0	0	0	0	0	0	13.3	12.4	7.1	4.4	0	0	0	0	0	0	13.5	0	0	0	0	0	0	0	0	2.1	0	0	0	0	0	7.1	3.1	29.9	0	7.6	0.1	4.3	0	0	0	0	0	0	0	0	0	0	0	0	0	0	0	10.6	0	0	0	0	0	0	0	0	0	0	0	0	0	0	0	0	2.5	0	4.8	0	9	0	1.7	0	0	3.5	0	0	25	0	0	1.9	0	0	0	0	0	0	9.6	0.4	0	0	0	0	0	0	0	0	0	0	14.1	0	0	0	0	0	0	0	1.3	0	0	21.8	23.6	0	0	0	0	1.5	0	3.3	2.3	3.4	0	0	0	0	0	0	0	0	16.3	0	0	0	0	0	0	0	0	12.5	0	0	0	0	0	0	0	0	0	0	0	0	0	0	0	0	0	0	0	0	0	0	0	0	6.9	0	0	0	0	0	0	0	0	2	0	0	0	13.5	0	0	0	0	0	0	0	0	0	5.6	0	0	0	0	0	0	0	0	0	0	0	0	0	0	0.8	19.4	0	0	3.4	0	0	25.9	31.2	9.4	4.8	20.3	24.4	7	0	10.2	5.1	1.1	0	5.6	0	0	0	0	0	0	0	0	3.2	2.8	0	0	0	0	0	0	0	0	4	0	0	0	0	0	0	0	6.6	0	0	1.8	0	0	0	0	0	22.6	28.3	41.1	110.4	38	11.4	72.3	17.4	0	5.7	0	0	0	0	0	0	0	0	0	0	0	8.5	0	7.9	0	0	6	0	0	0	0	0	0	0	0	0	0	0	0	0	2.7	0	0	0	0	0	0	0	0	0	0	0	0	0	0	0	0	0	0	0	0	0	0	0	0	3.9	9.8	0	0	0	67.9	17.4	0	0	0	0	0	0	2.5	18.4	4.2	0	0	0	0	0	0	0	0	0	0	0	0
WBGene00001150	ech-1.1	0	0	0	0	0	13	0	0	0	0	0	0	0	0	0	36.3	0	0	0	0	0	3.7	0	0	0	19.1	0	0	0	0	0	0	0	68.8	0	0	0	0	0	0	25.9	0	0	29	0	0	0	0	0	0	0	0	0	0	0	0	0	0	0	4.2	1	0	0	0	0	0	0	0	0	0	0.3	0	0	24.8	0	0	0	4	0	3.5	5.8	0	0	0.8	13.9	0	54.2	34.4	4.6	19.3	0	0	0	1.7	16.1	0	0	0	0	0	0	0.7	26.2	24.3	0	0	5.8	0	23.2	0	0	13.8	0.3	0	0	0	65.4	0	67.3	0	0	0	0	44.9	16.9	0	2.7	31.6	0	0	0	0	0	0	0	0	26.6	0	0	20.7	18	0	0	0	0	0	0	0	0	0	0	0	0	0	0	10.6	0	0	0	7.4	2.7	0	0	0	15.3	0	38.2	0	0	11.8	0	0	0	0	13.5	0	0	0	0	0	0	0	6.2	0	0	7.7	18.3	0	6.7	0	0	0	0	0	0	8.1	17	9.6	42.9	5.1	0	17.8	4.6	0	0	0	0	10.1	8	13.1	33.5	0	1.2	0	0	0	4.2	18.8	8.1	0	0	0	1.9	0	0	0	0	0	0	0	0	25.7	0	19.6	27.6	0	23.6	0	4.9	0	0.5	0	0	0	7.9	0	0	14.1	23.7	0	2.5	6.5	0	0	0	0	0	0	9.8	0	0	0	0	0	5.1	0	2.8	0	0	7.4	5.3	0	0	0	0	0	24.7	0	0	0	0	0	0	6.6	0	39.6	38.3	7.9	0	48.6	2.4	0	0	13.9	24	0	0	0	0	14.4	0	0	0	0	0	12.2	0	1.8	3.2	4.3	34.5	8.6	0.8	0	0	0	0	11.5	14	0	277.8	12.9	0	12.5	37.4	2.4	40.4	0	0	3	15.7	1.5	7.2	0	23.1	0	8.1	26.3	13.3	0	11.2	6.6	4.2	54.3	7.4	4.4	14.2	0	0	0	0	0	0	14.3	0	0	40.6	0	0	0	0	0	0	5.1	0	0	0	0	0	0	60.9	7.2	2.5	0	0	0	4	0	5.7	0.9	0	0	0	0	0	1.9	0	31.1	0	18.4	6.8	16.5	12.9	10.4	12.5	2.7	2	0	0	0	0	0	0	0	5.9	0	0	45.1	10.6	0	0	34.8	0	0	0	54.4	15.4	7.4	4.4	6.5	4.4	0	2.9	13.8	1	0	0	0	0	0	0	0	0	32.3	40.2	109.6	21	9.3	4.9	2.3	0	0	0.1	7	1.8	6.4	17.1	3.3	0	0	0	10	0	0	0	0	0	9.4	0	0	0	15.4	0	0	0	0	0	9.7	0	29	0	7.8	146.6	16.3	0	3.3	0	0	0	4.9	0	0	11	0	2.8	9.1	0.7	3.1	0	0	32.9	20	7.8	1.6	2.7	2.3	0	0	21.6	2.3	4.7	24.1	0	0	5.4	6.9	0	0	0	0	0	0	42.1	11.5	14.2	8.2	3.1	49.3	25.4	7.4	12.6	7.3	39.1	0	2.7	5.1	0	0	2.2	0	0	0	0	9.5	0	0	0	0	2.7	0	18.3	0	2.1	0	38.7	0	0	0	0	0	0	8.6	0	3.2	13.6	3.9	0	22.9	0.5	4.2	21.4	57	44	28.9	24.2	22.7	33.2	82.8	101.2	41.2	3.5	8.6	4.1	0	17.1	11.9	0	93.2	0	0	0	0	0	8.6	1.8	6.9	15.6	0	5.1	0	0	6.9	70	19	0	29.5	0	6	6.7	0	55.4	18.1	2.8	16.1	35.5	35.5	42.9	37	23.7	7.1	25.1	17.4	35.8	25.5	7.1	243.3	27.4	8.5	13.4	0	0	2.8	44.6	20.7	28.6	7.2	4.1	6.1	32	13.4	12	0	3.3	7.2	0	91.4	0	21.2	24	34.2	8.6	0	14.6	2.5	10.2	0	0	0	0	0	0	0	2.1	0.2
WBGene00001151	ech-2	0.7	0	108.2	0	49.8	46.5	0	64	118.6	47.3	72.8	25.8	63.4	21.1	0	0	22.4	0	6	35.6	0	10.4	16	5.8	46.4	27.9	0	0	66.6	3.7	0	5.7	0	0	7	0	0	28.9	0	0	14.2	25.5	0	33.5	21.2	0	15	1.6	34.9	0	0	8.9	47.9	0	13.8	0	0	0	0	29.3	10.5	0	0	42.4	0	0	10.7	0	3.1	37.7	52.3	0	0	33.3	36.9	12.6	17.1	0	0	2.3	8.8	0	0	7.5	0	10.1	38.4	22.7	11.8	29.7	0	29.7	19	57.8	35.1	22.9	27.1	0	0	27.1	28.9	6.3	0	10.6	0	13.8	25.7	0	40.5	12.2	16.3	0	0	0	0	0	43.8	32.6	0	0	227.7	0	46.7	51.4	0	34.6	0	46.9	9.7	0	119.7	0	0	18.7	0	0	63.5	0	45.9	0	6.5	38	36.3	5.1	123.4	32.5	29.9	39.2	22.4	21.8	20.6	48.7	6.1	15.6	41.8	34.1	28	2	0	11.7	9.5	38.4	14.9	14.7	0	24.3	0	10	11.4	2.8	33.9	27.4	31.1	20.2	22.8	65.7	33.6	8	24.6	27.4	0	5.7	37.4	0	0	26.1	65.3	36.7	9.2	12.6	6.8	27.2	49.3	31.1	27.3	10	1.2	23.9	27	1.2	64.6	12.6	8.9	39.3	5.2	22.5	9.6	10.7	23.6	28.2	19.2	29.6	59.5	43.9	29.4	44.2	16.4	15.3	40.6	46.7	0	2.1	19.9	5	2.8	28.6	23.7	0	58.6	4.7	57.4	13.1	37.8	23.8	37.5	11.8	50.5	34.3	24.7	5.3	15.1	12.9	25.6	24.2	22.8	16	15.6	34	32.4	43.1	13.1	4.9	14.4	12.5	15.7	21.4	20	9.8	16.7	46.6	0	37.8	12.9	22.2	17.4	12.8	12.1	7.3	29.6	4.2	9.6	7.3	0	20.4	5.3	11.8	19.4	38.3	2.6	23.5	23.2	110.4	26.9	0	51.6	6.2	26.6	55.2	52.5	23	42.7	39.7	55.8	7.4	7.2	23.1	50.6	35.8	7.9	55	0	0	35.9	7.1	21.7	31.4	24.1	17.3	69.3	31	24.2	41.1	27.9	35.8	56.2	3.4	10.8	4.8	11.9	0	9.7	15.5	0	12.5	9.7	30.3	41.5	41	0	25.5	17.6	20.2	12	0	31.7	65.8	28.6	21.5	15.9	24.8	7.7	4.7	29.3	17.2	0	104.8	30.8	0	56.9	0	50.8	0	0	3.9	30.2	0	0	4.2	6.2	69.2	54.7	23.4	82.4	36.7	25.2	1	95.4	24	0	32.6	3.1	20.1	30.8	11.1	15.8	0.2	31.1	0	26	11	2.4	9.8	0	31.9	15.9	4	30.1	14.4	17.2	24.8	9.6	9.3	28.5	16.3	0	14.6	11.5	18.5	3.7	0	10.1	0	0	0	13.2	10	16	66.9	21.2	30.4	43	111.2	8.3	20.7	12.7	50.3	9.7	56.2	17.4	24.7	28.8	25.2	12.2	18.4	19.5	3.4	0	20.1	14.7	10.4	7.5	13.5	20.7	36.9	3.9	15.7	19.1	1.2	14.8	31.3	0	16.1	5.2	27.6	15.1	39	43.1	13.5	39.9	0	98.7	13.9	11.7	19.9	32.2	0	68.5	26	14.3	0	54	3.7	40.6	0	79.9	60	101	3.1	9.5	11.4	31.1	26.5	7.9	13.3	33.6	18.6	44.5	23.6	0	2.5	24.1	0	42.4	2.1	15.1	26.3	3.6	51.5	31.7	32	0	13.4	33.3	6.9	30.1	14	39.5	29.1	10.9	6.9	17.1	21.2	27.2	23.1	30.6	40.4	23.2	34.6	0	3.8	16.9	3.9	10.5	0	27.5	23.2	21	22.3	23.7	31.4	82.2	4.6	41	47.7	39.4	55.9	18.1	62	53	32.5	4.7	30.3	44.6	44	56	63.5	43.8	29.2	69.7	44.4	16.5	29.5	29.9	55.2	22.7	29.7	52.8	28.3	88.4	37.6	69	43.3	34.1	51.8	53.2	55.1	25.2	37.2	37.9	49.2	69.3	39.4	35.5	24.4	38.5	29.9	54.3	29.9	40.6	16.1	17.5	32.5	38.7	26.6	37.7	15.8	93.8	66.4	16	14	13.5	33.6	43.3	33.1	24.1	27.2	8.1	26.2	16.2	78.2	0	25.1	35.2	25.3	51.5	52.1	27.7	11.5	0	0	13.8	27.3	8.9	20.7	81.5	27.7	39.4	15.6	38.1	30.5	43.6	9.1	17.7	24.1	9.4	25.7	25.6	48.2	39.7	72	55.8	20.5	0	17.4	4.6	19.6	13.6	36.5	36.6	75.8	4.4	58.8	52	68	69.9	52.1	41.5	61.8	29.8	28.5	52.4	82.7	34.9	39.1	63.2	54	40.9	58.9	55	48.5	50.5	190.8	51.5	51.1
WBGene00001152	ech-3	34.4	0	0	23.8	0	0	73	0	10.9	24.5	49.6	0	0	0	48.2	2.6	0.6	2.1	9.9	0	0	7.4	166.9	0	0	88	61.8	0	14.4	110.8	0	0	0	0	6.2	0	17	31.7	93	0	55.2	39.4	90.7	25.7	68.7	60.1	73.7	65.2	60.8	26.4	0	48.3	18.3	0	0	0	29.8	0	0	18.8	0	18.5	52.3	85.6	91.6	10.5	13.9	2.4	0	68.3	2.1	61.7	9.4	31.3	50.9	0	10.6	123.3	0	101.3	72.9	131	0	0	32.2	0	179.8	293.2	297.1	236.6	0	59.5	2.3	2.1	33.2	58.1	2.3	0	67.1	0	0	112.6	50.2	7.9	47.8	0	60.3	0	28.7	40	0	0.5	6.7	0	0	51.4	59	74	0	9.9	0	65.1	29.5	4.8	4.3	21.1	48.8	13.7	0	0	0	0	0	39.7	180.3	76.7	0	0	27.3	54.2	34.7	55.9	2.8	0	0	21.5	38.6	0	31.7	33.2	0	0	12.6	17.6	11.9	26.6	47.7	29.6	38	26.4	14	41.9	22.2	6.1	8.6	2.8	49.1	7.6	42.3	21.9	70.6	26.2	0	30.3	63.1	29.7	49.4	9	29.1	112.6	6.1	4.5	45.4	47.8	36.7	33.6	0	61	27.1	18.9	0	3.9	11	28.4	0	9.3	13.1	18.5	8.4	0	0	18.2	3.9	6.5	0	1.3	20.5	31	14.5	7.9	0	2	0	15.9	4.7	33.4	5.6	42.8	2.3	19.2	0	37	0	0	0	17.8	0	110.6	33.5	2.9	0	21.1	0	23	11.1	0	35	4.3	0	26.2	3	13.9	11.1	17.4	0	45	33.1	60.5	35.8	2.4	37.4	23.6	0	0.4	10.7	31.4	8.6	16.6	34.3	21.1	24.9	0	36.1	4.4	0.8	0	26.9	2.4	7.3	0	18.1	0	0	38.2	16.3	0	12.5	0	5.2	0	0	10.8	0.8	38.3	11.9	11.7	30.3	0	54.4	43.1	57.3	0	0	51.4	24.2	0	7.7	1.4	32.9	22.8	12.3	29.1	0	30.2	0	5.4	82.2	98.3	53.5	93.2	42.2	34.9	20.3	13.3	0	15.8	0	55.1	28.9	48	0	44.4	0	51.3	35.8	28.5	33.9	51.8	0	40.5	46.4	74.3	18.3	94.4	99	66.9	43	28.1	56.8	24.5	50.5	121.9	19.7	13.9	37.5	48	86.5	22.2	13.1	19.5	0	78	0	42.5	51.3	49.8	83.7	0	0	28.4	27.7	23.7	9.5	8.3	20.9	55.4	42.3	51.3	19.1	0	19.1	50.5	0	0	9.3	0	7.6	25.8	15.5	15.5	0	7.9	63.6	0	71.3	4.7	13.1	44.6	76.3	67.5	85.9	50.3	102	93.9	13.9	80	28.6	7.4	46	31.1	8.9	26.1	57.5	67.6	33.6	0	109.9	64.5	21.2	77.4	59.4	33.2	55.4	39.5	15.4	68.5	40.5	32	79.5	70.7	35.8	79.3	80.4	64	9.2	50.9	18.3	40.5	16.1	64.5	33.5	59.4	31.4	57	107.2	53.6	37	70.2	34	3.4	0	4.4	0	21.5	0	9.4	20.5	0	3.1	15.6	15	9.5	46.3	11.4	12	49.6	0	11.8	7.5	55.6	0	41.9	9.1	92.5	2.9	18.7	0	44.5	5.2	1.3	0	0	61.8	9.2	29.6	18.5	3.2	19.3	44.6	33.6	28.6	7.2	12.4	11.3	3	0	10.4	16	0	13.4	23.4	5.9	0	4.4	10.5	10	8.9	6.7	26.5	21	30.2	58.9	28.8	17.8	5.4	1.1	91.6	177.3	54.8	63	53.7	64.2	63.9	33.5	41.3	68.3	82.5	84.8	104.4	46	51.4	51.3	74.2	66.1	52.6	24.3	71.1	6.9	89.9	21	38.9	47.7	4.8	68.8	54.2	68.6	14.8	58.7	36.1	40.8	20	24.6	15.8	41.1	32.4	26.3	56.1	51.7	90.5	57.5	18.9	34.1	117.9	49.9	66.7	48	75.3	28.5	55.8	90.1	68.1	126.8	132.3	88.1	118.4	126.2	96.9	97.7	151.4	5.1	20.6	9.9	4.1	13	19.3	14	21.1	29.7	93.8	0	26.9	0	40.8	13.2	65.4	18.3	8.2	12.6	18.4	11.7	0	26.3	32.8	23.7	27.4	4.6	11.4	74.4	74.9	73.4	36.1	25.1	15.7	13.3	2.2	27.2	28.1	84.6	9.1	11.6	6.6	17.1	8.1	8.5	0	0	103.9	35.7	34.3	42.8	24	32.1	62.5	30.7	12.9	6.4	18.7	36.5	61.8	56.7	40.5	61.2	43.6	33.1	56.2	58.1	56.6	49.5	36.7	85.1	20.5	57.3	127.1	51.6	47.1	38.9	46.2	63.6	31	30.7	30.7	59.7	34.7	1.3
WBGene00001153	ech-4	33.3	0	0	36.5	16.3	0	0.8	14.6	68.8	6.5	0	10.3	29.2	0	7.2	0	0	40.4	15.7	60.4	11.2	0	60	14.5	28.7	36.7	10.8	0	0	40.6	15.6	61.6	0	0	0	51.2	0	0	0	76.5	0	26.7	53.8	0	67.3	105.7	66.1	0	76.6	11.9	2.6	0	2.7	0	0	0	0	42.9	0	7.1	0	0	0	0	0	0	0	4	0	21.2	38.8	0	22.9	9	2.4	0	29.5	258.1	0	205.9	141.7	40	0	0	23.4	0	165.1	151	84	139	0	26.2	8.5	60.9	47.8	115.7	16.6	46	0	0	16	98.8	0	79.4	67	33	38.9	0	47.5	21.8	0	26.5	26	16.5	58.7	0	9.3	0	0	0	0	0	56	0	0	75.9	46.9	13.5	0	19.3	31.9	31.7	57.1	23.7	0	0	0	58.2	2.9	80.9	134.6	30.7	3	14.9	7	40.1	0.8	31.3	34.2	30.4	11.2	0	19.2	39.7	16.1	13.3	1.9	19.8	2.7	36.3	83.8	1.6	27.5	26.8	51.5	47.7	0	0	0	0.3	3.6	15.4	8.9	32.7	0	0	117.8	56.1	22.5	49.9	9.6	24.8	5.1	0	12.1	16.4	23.6	0	0	0.7	30	19.7	0	20.5	22.7	18.9	10.7	4.2	51.6	7.4	22.5	0	35.2	18.1	17.8	57.5	27.7	19.9	36.6	23.5	62.6	13.8	54.4	11.3	23.9	17.3	11.3	0	24.2	32.2	11.9	18.2	9.6	7.3	6.8	0	0	11.9	9.2	11.4	2.8	7.5	7.6	45.6	2.5	34.8	5.1	13.7	7.4	12.5	57.9	23.9	30.9	8.4	7.4	11.8	13.6	17.8	0	17.4	28.7	3.7	35	13.8	26.2	23.4	15.7	9.7	40.3	5.8	19.2	0	19.4	7.8	25.1	39.7	25.7	16.6	0	0	0.2	7.6	5.4	56.9	39.7	14.9	13.6	18.2	5.4	30.1	21.5	87.1	6.2	0	45.4	6.5	32.1	21.1	77.1	5.3	8.3	31	11.3	15.2	39.1	7.6	3.9	36.8	35.7	4.5	24.4	14.7	0	29.9	0	0	55.6	102.7	8.3	63.2	0	13.7	13.6	44.4	29.4	4.2	0	13.9	32.8	51.2	12	30	61.4	80.4	23.9	35	0	9.5	0	20.6	55.4	67.1	29.5	22.1	26.5	15.2	62.7	26.2	91.3	34.2	19.3	28.1	7.6	47.5	0	17	54.6	4.2	48.9	3.1	25.3	57.3	0	27.4	22	0	20.5	0.2	0	54.7	16.2	16.8	0	0	10.4	0	58.5	0	41.5	0	21.6	21.5	4.2	21.4	0	0.7	12.7	0	34.1	4	12.2	7.2	0	0.8	49.9	30.4	54.6	30.2	46	60.5	90.9	23.3	145.3	175.7	18.8	18.3	20.7	20.9	25.8	29.8	33.9	22.1	143.5	0	19.7	28.8	52.8	9.7	35.6	19.6	38.8	19.1	31.9	28.9	26.1	48.8	36.5	26.1	81	36.7	25.1	55.8	41.1	17.4	26.4	14.3	19.9	51.5	25.6	3.8	16.1	13.7	33.5	0	33.4	14.2	19.4	34.5	23.6	8.4	0	11	0	0.4	0	11	47.8	35.8	21.7	10.5	41	16.3	21.2	22.3	1.4	7	17.2	13.3	0	0	9.2	6.9	23.9	0	3.7	11.9	38.7	22.8	31	0	37.3	20.7	27.9	34.5	17.6	21.1	17.3	50.2	0	0	21.8	13.2	42.1	13.8	20	12.8	19.9	56.3	31.8	32.4	3.6	12.8	14.5	23.2	1.4	1.9	3.6	4.9	11.6	36.8	10.2	7.6	14.7	21.9	29.4	34.9	0	24.9	0	39.5	36.5	30	0	35.1	60.9	97.8	75.9	62.4	40.3	47.3	18.1	30.7	61.6	40.9	27.7	57.1	68.7	74.9	21.7	28.1	56.1	38.4	86	13	49.2	30.8	83.5	36.5	51.2	35.4	69	21.6	46.4	49.1	10.9	17.7	61.5	34	48.6	98.3	31.3	3.4	71	55.5	39.7	80.7	62.5	68.6	31.9	50.2	49.8	224.9	144.9	310	90.8	206.7	255.6	117.4	252.1	0	39.2	21.3	34.1	7.6	19.6	19.1	18.7	32.3	43.7	25	37.3	49.1	16.6	0	23.4	24.5	23.7	36.5	2.8	49.4	0	0.1	30.2	7	21.1	86.1	11.4	0	26.4	0	6.6	35.5	11.7	2.3	14	29.8	20.8	0	17.2	19.9	29	2.3	8.7	4.6	7.3	0	8.4	33.3	62.8	39.9	34.9	112.6	29.8	0	10.6	19.2	32.3	14.4	39.5	36.7	21.7	49.5	21.7	49.7	70.9	69.6	0	38.2	8.3	48.2	34.6	57.2	14.1	14.4	55.4	0	8.8	44.7	126.5	98.3	39.8	39.1	50.9	38.9
WBGene00001154	ech-5	0	0	0	0	0	0	0	0	0	0	151.5	0	0	0	1.4	0	0	0	0	0	0	14.9	0	0	0	6.9	0	0	0	0	0	0	0	42.6	0	0	0	0	0	0	0	0	0	0	8.9	7.1	0.4	0	0	0	0	0	6.9	0	0	0	0	0	0	0	0	0	0	0	0	0	5.2	0	0	0	1.5	0	0	0	0	0	0	0	0	0.8	0	0	0	0	16	0	1	1.7	1.4	5.5	0	2.5	12.3	10.5	32.8	8.8	0	0	0	0	0	0	0	19.2	0	0	0	18.3	17.5	0	0	0	0	0	0	0	0	0	0	0	0	0	0	0	0	0	0	18.4	0	0	0	0	0	0	0	0	0	0	0	28.5	0	0	0	0	0	2.7	7.5	3.9	0	0	8.9	0	0	13.1	0	8	4.3	0	7.9	9.9	0	16.4	4.1	11.3	5.7	18.4	34.2	27.7	0	9	0	3.2	0	0	3.4	39.5	0	28.7	9.3	0	0	0	4.9	0	0	13.3	0	9.3	0	4.8	0	0	14.7	5.6	3.2	0	0	3.9	26.8	7.8	0	13.3	0	16.2	8.2	0	0	13.3	6.9	0	19.7	29.1	8	10.3	29	0	0	26.8	4.2	21.4	0	0	9	0	5.8	0	0	26.8	19.8	10.6	0	0	13.1	9.5	11.6	0	31.2	0	6	28.2	0	0	0	1.7	13.4	0	0	13.6	0	8.5	3.9	11.2	0	9.4	2.5	0	5	4.7	18.5	0	0	0	9.6	6.2	0	0	2.8	0	0	11	14.1	10.9	6.4	0	0	0	0	0	0	0	1.2	19.4	0	27.1	0	7.8	10.4	4.2	4.5	0	0	12.5	0	7.7	33.2	0	0	19.5	0	29.8	0	0	0	0	0	0	0.7	1.1	7.8	0	12	0	11.2	8.4	0	11.5	0	0	12.6	8.5	0	2.9	0	0	9.7	13.7	0	4.8	0	4.3	0	0	0	0	0	0	0	4.9	0	0	0	6.3	0	0	21.5	0	2	11.6	0	0	0	0	0	0	0	0	0	17.5	0	0	0	0	0	0	22	0	0	0	0	0	0	10.7	0	4.9	10.4	0	2.7	0	9.1	0	2.5	5.3	0	0	14.7	0	0	0	0	8.1	4.3	5	6.2	9.1	20.7	0	11.8	7.5	0	0	9.8	0	0	202.4	6.6	0	0	6.3	8.4	1.6	1.5	0	0	0	4	0	6.8	0	2.8	1.3	3.3	0	0	3.5	1.5	0	0	0	0	18.6	13.8	0	0	19.9	0	0	23.4	0	8.6	6.9	4.1	3.1	13.3	8.2	18.4	0	27.3	23.2	8.3	0	14.9	11	0	30.7	8	0	0	7.8	0	0	11.7	2.7	0.9	0	2.1	8	0	19.6	12.1	0	0	4.7	0	0	0	3.3	7.3	8.7	0	13.3	9.9	41.8	0.4	10.7	8.5	8	0	0	0	0.7	0	0	0	4.9	0	4.3	11.9	1.9	0	8.4	0.6	0	7.7	0	6.7	0	19.9	20.9	0	16.3	4.1	0	20.4	0	13.6	1.1	0	3.5	14.2	7.7	0	0	9.8	0.9	0	0	7.9	9	0	6.4	11.1	0	9.8	23.1	0	5	5.7	12.4	0	7.6	0	0	8	0	4.2	10.7	0	7	0	0	10.5	8.4	0	7.8	9.4	0	0	0	3.5	0	9.5	4.1	1.1	0	2.7	0	0	13	1.8	5	4.9	6.1	5.6	21.5	23.5	7	10.4	7.8	9	0	2.9	17.3	0	3.6	4.9	0	0	9.2	3.7	0	0	6.4	8.2	0	0	0	0	0	0	0	0	0	5.9	7.4	0	8	53.1	0	8.2	8.5	8.5	9.4	8.5	2.4	0	10.2	3.6	3.7	0	8.3	0	0	0	13.1	8.3	5.7	6	4.1	10.8	11.4	3.5	11.7	10.9	9.6	0	15.2	8.5	7.2	0	3.3	6.9	18.5	0	4	0	7.7	0	5.1	0	18.1	9.3	1.4	11.9	1.3
WBGene00001155	ech-6	142.3	14.5	58.7	128.7	3.1	88.3	112.8	87.4	17.6	155.1	19.9	38.4	253.6	95.9	9.4	140.7	0	67.7	51.1	54.1	0	149.6	22.5	96.1	18.4	98.4	101.4	137.1	33.5	0	82.3	141.5	72.5	0	43.8	14.7	6.5	138.2	105.7	105.1	1.1	72.2	113.7	88.7	226.5	145.9	77.6	0	96.2	43.4	0	100.2	152.2	0	129.1	159	61	191.5	96.4	106	71.3	60.9	42.5	88.9	0	52	71.7	24.5	90.2	53.4	272.1	89.6	43	243.9	119	24.5	91	72.8	0	107.6	178.1	34.8	234.1	27.8	32.6	44.3	324.2	865.1	583.4	609.7	50.5	75.9	62.3	122.4	140.8	72.3	131.9	0	139	37.1	30.8	74.1	99.2	66.3	0	39.3	157	166.3	78.4	196.3	6.7	5.4	8.3	93	38.7	137.7	0	28.1	6.4	96	267	35.8	62.1	140.1	123.4	134.8	111.6	223.8	0	85.1	0	76.1	0	88.1	0	113.1	34.8	47.7	51.2	505.7	117.9	67.5	112.4	81.2	2.7	39.9	108.3	87.8	66.1	45.8	97.2	170.8	27.5	67.2	187.1	107	110.7	81.9	32	104.2	52	66.5	67.4	83.1	99.4	107.1	65.7	55.6	41.7	74.9	25.3	70.1	111.3	68.7	116	66.4	86.1	218.6	38	127.2	73.2	11.7	63.1	168.6	71.3	74.7	80	21.5	63.6	74.4	116.5	89.3	53.5	26.4	89.5	62.2	148	123	0	118.3	46.3	158.7	84.3	92.2	148	109.7	72.1	39.7	97.8	137.3	0	137.6	118.4	92.7	151.1	115.6	62.4	75	79.4	113.4	116.2	125.9	35.5	74.6	62.9	114.2	101.5	52	47	98.2	86.1	90.8	86.1	189.6	18.5	131.5	80.4	23.5	50.5	72.7	57.1	52.1	104.1	132.9	99.6	120.8	55.3	77.9	96.3	54.7	53.3	68	96.2	63.1	103.9	57.8	146.4	87.2	45.7	78	98.4	79.9	98.8	49.6	94.9	65.4	63.4	76.8	78.6	84.6	94.9	62.2	66.6	58.3	63.1	106.8	80.3	83	105.6	82.7	101.2	236.7	211.2	128.7	128.8	117.2	86.9	76.8	130.3	20.3	119.4	88.7	87.9	66.2	68.3	125.1	81.1	76.8	20.3	100	54.2	76	73.1	109.1	27.4	0	80.8	97.2	143.5	119.3	49.5	65.1	75.5	83.8	97.9	65.8	84.8	15	118.2	102.7	25.8	93.4	62.2	106.4	92.1	106.7	110.7	198.6	8.5	139.1	134.5	138.9	57.1	0	43.7	66	116.5	83.8	188.2	94.1	31.5	30.7	109.1	107	44.1	134.4	100.5	55.7	75.5	38.3	48.6	44.8	196.8	61.8	84.9	39.9	85.7	71	106.5	0	125.2	54	72	36.3	112.6	116.7	76.5	20.6	84.2	67.8	61.7	103.6	71.5	102.4	99.2	34.7	120.8	29.5	47.4	52.3	111.9	35.4	36.3	124.7	107.5	71.5	43	92.9	71.8	69.2	114.4	65.1	98.5	124	48.7	65.3	67.2	115.6	119.8	140.1	92.4	103	42.1	20.9	102.7	66.7	101.7	63.1	23.6	58.7	80	54.9	105.6	111	97.5	45.1	64.3	94.2	91.6	48.7	54.1	115.6	90.1	100	73	73.3	138	89.3	123	72.4	71.6	30.3	98.5	25.8	12.4	88.5	117.5	79.8	67.5	122.2	90.6	84.9	49.8	76.3	49.2	89.7	62.4	120.1	74.3	92.4	21.9	77	21.5	63.1	72.3	84.7	0	110.4	7.5	78.2	42.4	74.1	91.1	403.1	109.8	80.9	31.4	59.9	103.9	60.3	107.3	100.4	30.5	0	136.1	82.6	110.8	75	116.9	123.4	72.1	140.4	110.5	34.8	127.9	77.5	52.7	134	93.8	112.1	64.3	100.3	74	124.1	124.6	76.3	52.1	115.5	88.4	49.4	100.7	33	116.3	95.1	144.3	114.4	98.9	91	140.1	265.5	129	102.6	18.4	40.7	146.2	85.8	157.7	283.2	96.5	152.6	189.6	44	98.7	106	94.5	79	74.7	97.5	107.7	104.9	135.3	99.4	92.1	117.5	92.9	70.1	148	82.8	86.8	102.3	84.8	30.2	92	138.7	81.8	92.2	76.6	126	113.4	125.6	82.7	131.2	73.6	106.3	103.3	112	108.8	103.6	139.7	126.3	151.8	231	133.3	221.1	176.9	210.9	277.9	98.5	529	83.5	108.8	125.6	122.5	78.5	108	84.9	79.6	103.3	114.9	163.3	60	85.2	65.8	108.5	170.3	295.2	61.6	99.3	152.2	36.9	64.7	71.9	110.9	107.6	75.3	60.8	88.8	196.7	6	31.9	44.4	126.5	122.3	115.9	142.4	174.7	10.6	77.2	81	124.6	115.4	142.2	90.4	95.6	109.6	72.2	132.6	121.2	101.5	103.2	61.7	116.1	24.3	67.9	93.4	116.8	92.7	145.6	65.4	80.9	86.6	132.1	145.9	83.5	101.6	126	152	122.4	247.1	253.3	140.7	79	77.5	87.5	127.8	113.7	109.2	109.6	112.3	55.7	93	226	354.4	273.1
WBGene00001156	ech-7	21.4	0	0	5.2	0	0	0	0	0	0	0	0	0	0	0	0	0	0	6.7	18.5	0	0	0	11.4	0	0	0	0	0	0	0	0	0	0	0	0	0	42.2	0	0	0	0	0	0	0	0	0.5	209.9	0	0	0	0	0	0	0	0	0	0	0	0	0	0	0	0	0	0	0	0	0	45.9	0	0	0	0	0	0	0	0	0	0.5	0	0	0	0	0	0	8.3	10	0	7.8	0	0	0	0	0	0	0	0	0	0	0	0	0	0	0	0	0	0	0	0	0	0	0	0	0	0	0	5.5	0	0	0	0	0	0	0	0	0	0	0	0	0	0	0	0	0	0	0	0	0	0	0	0	0	0	0	7	0	0	0	0	0	0	0	0	0	0	0	0	0	0	0	0	0	0	0	0	0	0	0	9.6	0	0	0	0	127.4	0	0	0	0	0	0	0	0	0	0	0	0	0	0	8.1	29.4	0	0	0	12.9	0	12	0	0	0	0	0	0	0	0	0	0	0	0	0	0	0	0	0	0	0	0	0	3.7	0	0	0	0	0	0	0	0	0	0	0	0	0	0	0	0	0	0	0	0	0	0	0	0	0	0	36.9	0	0	0	0	0	0	0	0	8.3	5.5	0	13.2	9.2	0	0	0	28.1	0	8.7	0	0	0	0	14.8	0	10.5	5.6	0	11.8	21.1	0	0	0	0	0	0	2.6	0	0	0	0	0	0	0	0	0	0	0	0	0	0	0	0	0	0	0	0	0	0	0	0	0	0	0	0	0	0	0	0	4	9.2	20.1	0	0	0	0	0	0	0	0	0	0	0	0	0	0	0	0	0	0	0	0	0	0	0	0	0	0	0	0	0	0	0	0	0	0	0	0	0	0	0	0	0	0	0	0	0	0	0	0	0	0	0	0	0	0	0	0	0	0	0	0	0	0	4.4	7.4	18	0	0	16	13.3	0	0	0	0	0	0	0	0	0	0	0	6	21.8	0	0	0	0	0	0	0	0	0	0	0	0	0	0	0	0	0	0	0	0	0	0	0	0	0	3.9	0	0	0	36.1	0	0	0	0	0	0	0	0	0	0	27.1	0	0	0	0	0	0	0	2.6	0	0	0	0	0	0	25	0	0	0	0	0	0	0	0	9.2	0	0	0	0	10	0	0	0	0	0	0	0	0	0	0	0	0	0	0	0	0	0	0	0	0	0	0	0	0	0	0	0	0	0	0	0	0	0	0	0	0	0	0	0	5	0	0	0	0	0	0	0	0	0	0	0	0	0	0	0	0	0	0	0	0	0	0	0	0	0	0	0	0	0	0	0	0	0	0	0	0	0	0	0	0	0	0	0	0	0	0	0	0	0	0	0	3.3	2.1	0	0	0	0	0	1.3	0	0	0	0	0	0	0	0	0	0	0	0	0	0	0	0	0	0	0	0	0	0	0	0	0	0	0	0	0	0	0	0	0	0	0	0	0	0	0	0	0	0	0	0	0	8	0	0	0	0	0	0	0	0	0	0	0	0	0	0	0	0	0	0	0	0	0	0	0	0	0	0	0	0	0	0	0	0	0	0	0	0	0	0	0
WBGene00001157	ech-8	0	28.4	0	0	6.5	0	0	0	0	16.5	58.8	0	0	23.5	0	0	0	0	0.2	0	0	7.4	0	28.4	0	13.1	0	0	28.9	0	0	0	0	0	25.6	0	0	37.1	0	0	4.7	0	0	0	0	0	0	20	0	0	0	0	15.6	0	0	0	0	0	0	0	0	0	0	0	0	0	0	5	23.9	0	0	10.7	0	7	0	0	0	5.2	6.9	31.3	1.9	26.4	0	3.9	0.7	0	69.1	83.6	147.5	56.6	0	0	0	0	0	23.2	0	0	0	0	0	12.3	0	0	0	0	0	0	0	0	0	0	3.7	0	0	0	0	3	0	0	0	0	0	0	0	0	0	0	0	0	0	42.4	0	5.3	67.3	63.3	0	0	0	0	0	8.8	9	0	0	16.6	0	3.1	2.1	0	6.3	0	19.2	5.6	0	0	0	9.4	0	0	5.1	4.8	0	0	0	7	0	0	0	0	0	5.4	39.7	3.5	0	29.7	0	14.5	0	0	0	6.3	13.5	0	17.3	0	0	7.2	0	6.6	0	0	8.4	0	0	11.3	0	7.9	0	0	0	0	16.5	0	0	0	0	0	0	5.6	14.7	0	0	13.1	4.8	10.3	0	0	3.3	0	0	15.8	7.9	1.3	0	0	0	39.5	12.4	2.1	0	5.5	9.4	0	0	23.8	43.5	0	2.8	0	7.1	17	3.5	1.3	0.1	0	6	12.5	0	8.2	0	0	11.5	4.8	0	0	0	6.1	0	0	11.4	6.8	0	0	0	0	0.6	0	0	0	0	0	0	0	0	0	5.6	0	0	0	0	0	0	0	0	0	0	0	4.3	9.7	0	11.5	0	0	0	19.6	0	40.2	19	21.8	0	15.7	0	0	0	0	28.1	85.5	1.7	23.9	0	7.4	5	0	0	0	0	0	10.9	0	24.9	16.1	0	17.9	0	3	2.9	4.3	25	0	0	0	0	0	0	4.7	0	1.6	0	0	3.4	1.6	0	0	0	1.3	3.5	0	18.4	0	0	0	0	0	0	0	0	0	0	0	0	8.2	0	0	0	2.7	0	0	0	0	0	6	2.7	5.1	6.8	13.4	1.4	45.9	0	8.3	14.4	6.9	0	3.2	0	0	0	0	2.9	47.9	52.6	0	130.7	135	0	2.2	9.6	8.6	0	0	5.3	0	0	78.7	0	0	3.3	0	0	0.2	0	0	12.5	4.3	5.7	12.2	4.9	8	10.4	3.6	0	0	14.2	6.8	4.8	0	0	0	0	0	0	15.4	6.6	0	0	0	0	7.4	0	0.2	0	1.7	0	20.6	0	3.2	0	0	8.8	0	13.6	3.6	0	0	0	2.6	0	0	0	0	0	1.3	6	0	5.3	0	0	21.1	18.3	4.3	0	7.3	10.7	10.4	22	0	0	5.3	0	4	0	0	6.9	0	0	0.3	0	1.5	0	0	32	10.6	3.5	0	1.4	0	0	5.4	0	4.1	0	0	0	16.8	0	2.2	0	0	0	76.7	12.1	0	5.8	0	16.2	40.2	16.6	47.4	0	10.8	31.3	0	7.5	9.1	8.9	22.2	2.2	0	1.7	2.9	9.6	3.1	0	21.3	3.8	19.6	0	0.5	13.2	8.1	7.7	0	1.4	1.4	0	15.8	0	8.1	10	0	4.8	10.8	0	3.9	9.4	1.2	4.3	0	11.8	1.7	0	83.3	68.5	78.3	93.6	102.9	83.8	210.2	170.7	0	0	0.2	7.8	0	0	3.9	0	0	0	0	21.4	0	8.9	0	12.5	0.5	0	0	0	0	0	0	3.2	0	5.2	0	0.2	0	0	0	7.6	0	1.8	6	0	0.7	17	28.4	0	3.5	0	0	0	0	0	2.1	3.7	3	10.1	2.3	0	0	0	17.3	0	0	0	0	0	0.5	0	2.2	0	3.2	0	10.8	2.4	6.4	6.4	0	7	0	7.1	13.8	0	0	10.3	11.4	0	0	23.2	0.6	2.6	0
WBGene00001158	ech-9	0	0	0	92.2	0	0	0	0	0	0	0	0	0	0	0	0	0	0	0	0	0	0	0	0	0	0	0	0	0	0	0	0	0	0	0	0	0	0	0	0	0	0	0	0	0	0	0.5	0	0	0	0	0	0	0	0	0	0	0	0	0	0	0	0	0	0	0	0	0	0	0	0	0	0	0	0	0	0	0	0	0	1	0	0	0	0	0	0	2.3	0	0	0	0	0	0	0	0	0	0	0	0	0	0	0	0	0	0	0	0	0	0	0	0	0	0	0	0	0	0	0	0	0	0	0	0	0	0	0	0	0	0	0	0	0	0	0	0	0	0	0	0	0	0	0	0	0	0	0	0	0	0	0	0	0	0	0	0	0	0	0	0	0	0	0	0	0	0	0	0	0	0	0	0	0	0	0	0	0	0	0	0	0	0	0	0	0	0	0	0	0	0	0	0	0	0	0	0	0	0	0	0	0	0	0	0	0	0	0	0	0	0	0	0	0	0	0	0	0	0	0	0	0	0	0	0	0	0	0	0	0	0	0	0	0	0	0	0	0	0	0	0	0	0	0	0	0	0	0	0	0	0	0	0	0	0	0	0	0	0	0	0	0	0	0	0	0	0	0	0	0	0	0	0	0	0	0	0	0	0	0	0	0	0	0	0	0	0	0	0	0	0	0	0	0	0	0	0	0	0	0	0	0	0	0	0	0	0	0	0	0	0	0	0	0	0	0	0	0	0	0	0	0	0	0	0	0	0	0	0	0	0	0	0	0	0	0	0	0	0	0	0	0	0	0	0	0	0	0	0	0	0	0	0	0	0	0	0	0	0	0	0	0	0	0	0	0	0	0	0	0	0	0	0	0	0	0	0	0	0	0	0	0	0	0	0	0	0	0	0	0	0	2.2	0	0	0	0	0	0	0	0	0	0	0	0	0	0	0	0	0	0	0	0	0	0	0	0	0	0	0	0	0	0	0	0	0	0	0	0	0	0	0	0	0	0	0	0	0	0	0	0	0	0	0	0	0	0	0	0	0	0	0	0	0	0	0	0	0	0	0	0	0	0	0	0	0	0	0	0	0	0	0	0	0	0	0	0	0	0	0	0	0	0	0	0	0	0	0	0	0	0	0	0	0	0	0	0	0	0	0	0	0	0	0	0	0	0	0	0	0	0	0	0	0	0	0	0	0	0	0	0	0	0	0	0	0	0	0	0	0	0	0	0	0	0	0	0	0	0	0	0	0	0	0	0	0	0	0	0	0	0	0	0	0	0	0	0	0	0	0	0	0	0	0	0	0	0	0	0	0	0	0	0	0	0	0	0	0	0	0	0	0	0	0	0	0	0	0	0	0	0	0	0	0	0	0	0	0	0	0	0	0	0	0	0	0	0	0	0	0	0	0	0	0	0	0	0	0	0	0	0	0	0	0	0	0	0	0	0	0	0	0	0	0	0	0	0	0	0	0	0	0	0	0	0	0	0	0	0	0	0	0	0	0	0	0
WBGene00001159	eff-1	0	0	0	9.2	0	0	0	0	0	0	0	0	20	0	3.2	0	0	0	0	16.7	0	0	0	0	0	0	0	50.1	120.7	0	0	0	0	0	0	0	0	0	0	0	0	0	0	0	0	0	3.1	0	0	0	39.4	0	6.5	0	0	0	56.7	36.3	0	0	0	0	0	0	0	0	0	0	0	70.5	0	0	0	0	0	0	0	218.5	20.6	100.3	59.6	0	0	0	0	0	0	0	0	0	0	0	0	0	0	0	0	0	0	0	1.3	7.2	0	44.3	0	15.6	2.2	7.8	0	0	0	0	28.7	0	0	0	0	0	0	0	0	0	58.4	0	0	0	13.4	0	0	0	0	28.6	0	0	9.6	27.9	0	0	0	0	0	0	0	0	0	0	0	0	0	0	0	0	0	0	0	0	0	0	0	0	0	0	0	0	0	0	0	0	0	0	0	0	0	0	0	0	0	0	0	11.7	0	0	0	0	0	0	0	0	0	1.9	0	0	0	0	0	0	2.7	0	0	0	0	0	0	0	0	0	0	0	0	0	295.7	0	0	0	0	0	0	0	0	0	0	0	0	0	0	8.6	0	0	0	0	0	0	0	0	0	0	0	0	0	0	0	0	0	0	0	0	0	0	0	10.3	0	17.1	0	0	0	0	0	0	0	0	0	0	0	0	0	0	0	0	0	0	0	0	0	0	0	17.9	0	0	0	0	0	0	0	0	0	0	0	0	0	0	0	0	0	0	0	0	0	0	0	0	0	0	0	0	0	0	40	51.4	0	107.8	0	0	0	0	0	0	0	0	14.6	12.9	0	10.2	0	0	0	0	0	0	0	0	0	2.2	3.4	0	0	0	0	0	0	0	0	0	0	0	0	0	0.4	0	0	0	0	0	0	1.2	0	0	0	0	0	0	22.9	0	0	0	0	0	0	0	0	0	0	0	0	0	0	0	0	9.6	1.7	0	0	0	0	0	0	0	0	0	0	5.7	1.3	0	54.3	0.3	0	0	0	0	0	0	0	0	0	0	0	30.4	0	2	0	0	0	0	3.1	4	0	0	0	0	0	0	0	0	4.3	0	0	0	0	0	0	0	0	0	0	0	0	0	0	0	0	0	0	0	0	0	0	0	0	0	0	0	0	0	4.6	0	0	0	0	0	34.4	0	0	0	3.1	0	0	15.2	0	0	0	294.8	0	0	0	0	0	0	0	0	0	0	0	0	0	0	0	0	0	0	0	0	0	0	0	0	0	7.3	0	0	0	0	0	0	0	0	0	0	0	0	0	0	0	4.2	0	0	0	0	0	0	0	0	0	0	0	0	0	0	0	0	1.2	0	0	0	0	0	0	0	0	0	0	0	0	0	0	0	0	0	0	0	0	0	0	0	0	0	0	0	0	0	1.5	0	0	0.7	0	0	0	0	0	0	0	0	5.3	0	0	0	0	0	0	0	0	0	0	0	7.9	0	0	0	0	0	0	0	0	0	2.2	0	4.4	0	0	0	0	0	0	0	0	0	0	0	0	0	0	0	0	9.3	3.1	2.6	0	0	0	0	0	1.6	0	0	0	0	0	0	0	0	0	0	0	0	0	0	6.5	0	0	0	0	0	0	0	0	0	0	0	0	0	0	0	0	0.9	0.4	0
WBGene00001160	efk-1	49	0	0	62.6	0	16	0	0	43.7	9.7	0	20.4	0	51.7	7.3	24	13.9	36.4	50.6	35.7	0	11.5	0	3.1	103	94.6	70.7	49	146.8	1.4	21.3	33.4	28.7	0	10.6	102.8	75.4	1.4	26.3	93.6	0	41	36.3	0	19.2	19.4	61.9	15.1	0	25.8	0	37	25.7	112.8	54.1	0	63.6	0	0	16.7	0	0	0	0	85.8	0	30.2	0	0	31.5	72.1	0	46	68.9	19.9	0	24.9	6	0	17.1	9.6	0	51.4	26.7	34.9	82.1	34.1	25.7	15	29.4	36.7	69.1	18.6	43.5	83.2	31.8	18.6	0	68.6	0	34.6	6.1	14.5	3.8	0	0.6	46.7	22.5	3.8	15.1	44.8	0	4.4	45	0	172.7	120	0	27.5	91.9	84.9	0	0	28.7	26.6	11.4	16.8	44.3	29.3	0	25.3	0	139	23.5	0	2.2	0	81.7	47	193.7	99.3	91.3	100.7	0	43.5	35.2	42.2	50.2	22.4	62.7	75.8	0	50.1	73.5	58.3	35.2	74.9	9.6	52.6	51.3	71	56.4	40.5	45.5	38	66.1	36.7	46	37.7	57.3	56	18.4	93.8	58.9	57.9	31.4	17.4	14.1	43.3	62.6	43	29.2	96.1	61.8	37.8	63	47.6	35.4	40.3	63.8	0	44	67.7	80.9	12.2	7	42.7	68.7	0	9.1	0	43	25.9	0	49	46.4	43.8	15.4	43.8	24.4	0	55.3	48.2	51.3	49.9	18.9	24.1	26.2	76.3	75.6	39.6	53.3	103.8	20.9	47.1	3.4	11.9	57.6	19.5	98.5	45.6	57.1	55.9	48	57.1	70.7	39.3	53	43.7	64.2	84.4	50.6	100.8	45.7	39.5	3.7	37.2	33.9	24	29.6	45.3	30.6	23.3	33	68.5	12.9	39.2	29.3	28.6	18	0	47.8	53.2	49.6	32.4	70.1	41.6	33.9	4.4	37.4	17.6	34.1	45.7	51.5	34.5	0	47.9	14.6	40.1	61.2	68.6	112.3	0	58.4	67.8	36.4	43.7	91.4	41.6	103.9	31.1	18.7	20.6	11.2	40.2	75.8	25.5	40.3	19.2	66.9	17.7	10.8	23	5.6	47.9	19.2	6.7	25.7	51.8	39.8	50.4	76.8	41.4	12.4	46.3	43.3	42.4	0	38.5	51.4	76.5	54.7	80.5	14.4	42.8	31	66.9	9.3	0	8.6	33.2	28.2	25.5	26	45.7	72.1	27	47.8	34.9	40.2	51.7	40	16.6	40.1	44.2	47.1	41.7	12.3	0	70.3	102.2	40	66.3	1	78.4	0	90.9	7.7	68.6	0	57.6	23.5	0	66.3	67.6	70.5	0	48.1	62.8	0	0	55.3	53.5	54.6	20.4	0	17.8	0	14	25	7.4	18.4	0	5.7	26.1	29.8	18.3	7.5	27.8	27.7	60.3	65.6	39.6	40.1	64.8	29	64.3	46.8	44.6	50	43.9	27.6	62.6	0	41.4	18.7	65.2	55	55.9	42.1	34.9	76.9	35.3	36.7	16.7	23.1	18.8	41.3	40.5	20.6	33.5	31.4	28.8	42.8	41.5	28.1	57.4	55.2	53	14.6	0	20.6	28.6	39.7	39.5	0	4.8	81.2	53.8	51.5	8.1	63.8	24.2	36.4	42.9	56.5	8	9.1	56.4	20	0	58.1	59.5	26.4	29.9	58	46.7	56.4	80	145.7	40.2	7.4	30.2	36.6	48.4	25.5	46.6	28.1	40.9	46.3	50.6	75.6	32.5	10.2	53.1	56.4	39.2	40.3	27.7	60.9	46.4	70.6	101	31.9	36.7	32.7	30.3	37.2	65.8	65.6	20.2	27.8	24.3	62.5	64.4	51.3	54.1	40	6.6	26.1	34.8	75.6	48.2	42.5	100.4	36.8	54.2	94.7	168.5	35.9	16.6	18.8	11	38.4	69.8	22.5	31.2	48.3	24	43.5	0	4.3	77.6	56.9	30.6	47.2	35	61.6	57.7	33.7	56.3	45.7	43.8	48.9	32	19.7	26.4	52.6	55.6	20.2	21.6	58.8	47.7	40.7	19.8	63.4	47	34.4	75.4	101.8	103.9	50.8	86.5	58.5	46.3	60.8	50.1	76.5	45.2	47.9	58.8	18.4	17.3	18.1	15.1	51.4	38.8	46.4	28.2	56.9	36.6	12.9	36.1	52.7	38	17.5	15.4	31.7	44	17.5	62.2	0	59.1	43.1	23.9	22.9	38	27.8	49.9	13.6	51.9	27.1	25	38	33.5	15.5	26.5	21.5	43.4	0	134.9	48.1	37	29.2	36.6	45.4	34.8	56	56.4	27.1	46.1	28.5	48.8	48.4	22.8	57.7	41.3	43.8	35.5	12.8	22.1	48.7	13	17.3	65.5	63.3	28.2	96.9	31.2	52.9	18.2	31.1	62.6	50.6	82.3	23.1	34.7	32.4	62.2	28	27.7	44.5	24.5	63.7	8.7	12.7	47.3	27	32.1	49.9	18.6	41.8	61.6	72.6
WBGene00001161	efl-1	59.3	0	0	28.6	18.5	62.2	73	85.2	0	22.4	11.4	47.8	39.1	35.4	0	44.6	14.7	106.7	25.6	0	50.5	48	27.5	60.8	22.2	50.9	17.4	52.5	31.2	27.7	62.5	0	23.8	133.2	3.8	51.4	54.5	87.5	18.6	38	4.6	47.3	0	0	3.8	1.3	0	31	0	0	0	36.8	57.6	0	0	25.7	124.4	19.1	0	27	50.4	0	0	0	74.8	0	49.8	0	24.7	0	69.6	24.3	120.7	54.5	8.2	8.7	13.9	1.2	0	0	0	142.9	0	78.5	57.6	0	6.9	8.9	2.6	4.1	0	4.6	0	23.7	80.3	0	0	35.3	0	52.8	34.3	0.5	0	25.5	69.8	0	3.3	3.7	34.2	4.3	0	15.4	19.5	3.5	36.9	0	142	0.1	0	160.2	89.3	74.9	92.2	0	53	28.9	22.9	50.1	0	0	0	131.1	0	32.9	0	0	37.3	59.1	0	18.2	127.6	92.9	117	56	0	61.6	125.8	55.4	51.7	95.7	98.7	48.5	82.1	111.9	217.4	89.9	121.1	51.2	77.8	85.6	96.4	24.5	160.2	63.7	65.7	103.7	85.8	95.5	155.5	146.9	236.3	71	0	60.9	37	126.5	108	115.7	60.6	13.6	55.6	227.7	104.6	30.9	68	56	117.6	136.5	212.2	45.5	80	211.4	173.4	63.9	44.4	90.6	39.6	79.2	70	9.2	83.7	163.5	101.2	80.6	119.1	67.7	66.3	20.8	164.2	74.6	7.4	46.8	29.5	66.9	38.4	97.1	4.2	114.2	128.6	59.1	36.2	76.6	66.1	112.6	31.3	52.3	57.2	186.9	160.5	128.1	68.5	123	93.8	64.4	89.2	119.7	107.7	126.5	102.5	171.4	75.5	82.3	79.9	87.2	33.2	62.3	120.4	167.4	59.9	144.7	82.3	134.1	82.9	120.3	75.8	39	124.1	110.9	32.2	140.8	128.7	84.4	85.8	120.4	41.4	28.6	141.6	48.5	0	41.7	207	72.2	20.2	130.4	32.5	10.1	95.5	100	61.1	72.6	56.5	116.1	0	61.7	57	102.9	79.4	54	4.9	86.6	103.1	79.8	20.5	125.1	98.8	75.5	10.6	94.5	95.7	100.2	79.1	81.3	44.4	0	81.5	5.3	24.2	25.9	58.7	18.6	72.7	112.5	141.5	136	110.6	115.8	28.4	59.7	88.5	58.9	94.6	50.2	61.9	28.5	28.3	24.7	94.2	65.9	0	29.3	119.8	16.4	76.3	18.6	47.1	26.3	29.3	52.7	40.8	2.5	63.7	177.8	27	243.7	107.4	81.3	30	141.7	36.2	49.9	49.9	34.6	53.6	20.6	38.2	0	188.1	113	40.7	87.6	14.7	99.5	13.1	105.6	103.1	14.6	57.1	0	50.3	15.4	63.8	54.1	78.3	72.9	9.4	33.3	116.7	64.3	24.2	91.4	99.2	31.6	0	136.1	8.5	85.5	36.1	96	80.5	6.8	21.2	64.3	22.9	12.4	99.1	128.8	121.9	92.8	42.7	58.9	139.1	109.2	54	12.1	140	55.1	24.3	167.7	68.5	5.3	26	67.3	9.5	123	92.3	50	119.9	51.9	15.1	14.1	46.9	26.9	24.2	68.9	122.7	77.4	32.7	161.2	109.3	59.8	41.3	3	20.2	69.9	103.6	14.4	129.2	90.2	200.3	89.3	15.5	101.1	49.4	52.2	53.4	113.9	81.4	200.5	62.7	22.3	49	92	42.5	79.7	56.8	32.4	0	78	0	100.3	122.8	142.2	100.4	149.6	113.5	60.6	2.6	96.6	97.6	73	67.1	77.2	81.1	146.3	125.3	134.1	176.9	104.9	31.4	108.4	87.8	86.1	61.8	147.2	208.2	98.9	73.8	75.7	100.6	75.2	198.9	109.3	79.4	86.9	151.5	78.3	123	88	124.9	180	114.9	75.3	88.1	111	79	92.3	45.1	22.4	0	51.1	21.7	5.7	31.3	74.1	57.8	4.4	25.6	33.3	32.2	26.1	0	62.5	90.9	88.1	57.9	32.9	17.1	33.3	117.8	38	12.5	56.5	17.9	124.2	125.7	63.1	16.4	65.9	31.3	100.4	22	32.2	29.1	1.4	75.3	82.4	0	73.5	15.3	10.9	45	111.3	0	112.1	58.3	11.6	67.1	6.5	56.8	5.4	53.3	15.4	2.4	21.4	13.9	6.7	24.9	61.4	15.4	96.4	32.1	15.2	52.7	60.6	160.8	140.8	93.7	46.1	99.2	5.9	122.8	86.1	44.2	46.2	29.5	17.4	90	74.7	55.5	112.9	44.5	82.5	8.8	77.8	62.9	52.9	117.9	5.3	236.5	34.8	102.5	86.6	147.8	133.6	34.3	63.5	157.9	158.3	170.3	100.5	80.3	76.9	106.4	76.6	50	103.8	193.1	72.1	30.9	16.7	50.3	26.2	96.2	96.9	133.2	100.9	99.8	22.9	130.4	64.3	58.9	56.6	76.5	25.6	23.9	55.5	161.2	104.3	58.4	18.3	75.7	37.2	135.9	30.2	25.4	16.6	0	60.1	0	33.9	33.6	85.1	124.5	70.4
WBGene00001162	efl-2	18.8	0	0	12.8	0	14	0	0	0	35.5	162.9	56	0	10.7	1.8	14.9	0	0	35.6	0	21.6	25.7	0	11.3	0	0	0	0	0	40.5	0	0	50.6	0	23.2	0	0	39.6	37.2	25.3	10.5	7.6	0	2	2.4	0	0	0	35.2	0	0	0	0.5	0	13.4	35.5	46.8	0	0	20.5	26	29.7	0	0	0	0	0	0	0	45.3	15.6	0	0	12.9	0	0	0	12.4	0	2.9	1	0	0	14.8	0	0	3.8	0.8	0	3.6	9.5	19.5	38.6	14	8.3	4.2	0	0	0	38.4	9.5	7.2	0	0	0	0	7.3	0	20.7	23.3	0	0	0	0	98.5	106	0	0	35.5	33	0	56.5	0	56.3	0	45.1	15.2	0	0	0	0	46.7	0	9.4	0	106.7	18.3	0	0	22.3	7	0	12.7	18.4	0	0	0	9	15.5	0	4.5	0	10	24.4	0	5.6	8.3	8.5	23.4	0.7	2	16.2	13.3	9.8	5.8	6.3	0	0	0	6.8	0	6.9	33.7	9.1	0	0	0	12	10.1	0	0	0	0	0	0	3.9	23.4	10.5	0	19.4	0	9.8	0	8.6	25.1	0	12.9	12.8	39.2	4	0	0	13.6	6.2	0	18.5	0	0	4.9	25.3	54.7	2.3	12	0	6.9	25.1	5.2	0	0	0	35.2	6	11.6	9.9	0	0	7.2	7.5	16	14.6	21.7	0	4.7	5.4	16.3	0	0	0	8.1	3.4	7.5	5.2	11	17.4	38	16.8	0	0	0	1.3	11.6	8.9	0	3.4	18.9	18.8	9.9	13.2	9.3	0	32.1	19.6	19.5	7	4.9	0	11.2	2.9	0	10.6	1.5	3.3	31	8.8	2.4	12.6	9.7	34.1	15.9	26.1	0	0	15.6	0	0	8.5	28.4	24.4	8.7	0	2.8	20.4	0	0	0	0	0	0	0	1.6	0	21.2	0	0	6.5	0	11.6	2.4	11.3	4	0	13.5	0	18.3	9.8	5.7	14.2	33.1	0	0	0	0	0	7.9	0	14.4	8.3	0	0	0	8.7	11.6	9.3	19.8	0	12.5	1.7	2.9	5.9	6.9	11.9	0	20.4	0	16.8	10.7	7.1	4.7	0	7.7	0	0	0	5	8.3	0	0	4.8	21	0	66.4	9.3	57.4	0	0	4.8	0	0	15	15.1	0	0	19.2	0	12.2	7.2	16.7	45.9	16.3	12.9	10.9	11.3	20.1	21.3	0	4.3	10.7	0	15	7.7	20.5	13.5	6.9	8.3	0	3.4	0	0	23.7	19	25	10.5	0	111	0	13.4	10.7	0	3.3	9.2	4.4	0	13.4	13.3	0	0	0	0	0.4	4.8	0	6.3	4.3	0	3.7	10.3	0	22.5	11.3	0	0	0	6.4	0	0	0	0	25.1	4.2	8.3	44.5	32.1	29.2	0	30.8	7.3	8.9	0	13.7	0	18.3	8.7	3.9	0	13.9	22.5	0	12.3	19.2	0	12.9	10	13.5	0	6.7	34.2	0	0	9.2	13.8	15.5	17.8	0	0	0	13.6	13.5	11.4	0	4	15.1	20.2	27.2	45.2	12.7	12.2	16.8	10	11.3	11	0	4.5	11.4	10.1	13.5	11.4	19.6	0	0	0	14.1	0	5.3	9.1	27.5	19	0.8	19.4	103.5	0	5.3	2.8	0	0	0	5.8	3.4	5.3	0	7.5	0	0	9	5.6	14.8	8.4	3.5	10.9	13.3	10.5	8.7	9.2	7.8	4.5	0	9.5	16.6	2.3	15	13.6	0	0	6.8	4.1	0	0	24.4	13.1	6.8	21.8	15	5.2	17.7	2.5	5.2	2.7	18.6	3.8	6.6	23.9	5	4.3	8.2	6.8	0	5.1	8	7.2	5.2	0	13.7	11	2.9	0	0	0	12.6	12	3.9	25.6	0	55.8	12.3	0	15	0	0	0	7.9	29.7	10.8	5.3	5.5	0	13.6	0	0	5.3	0	0	8.2	0	0	0	24.1	6.1	0	12	2.9	4.3	6.2	0	0	14.8	13.1	3.3	5.8	9.1	0	9.7	4.1	2.6	0	0	0	18.2	14.1	7.1	0	2.1	11.6	13.6	1.3	4.2	0	0	3.4	13.6	12.1	21.1	16.6	8	0	8.3	38.6	20.7	0	7.1	9.5	12.6	21.4	4.6	12.3	15.9
WBGene00001163	efn-2	134.4	74.2	2.2	36.1	46.5	500.1	11.8	149	1074.6	501.9	821.9	100.4	10.6	0	264.2	2.5	25.7	44.4	4.5	0	0	8.6	90.5	10.9	14.2	0	22.7	22.7	170.8	11.5	79.3	87.4	93.2	95.5	938.7	331.2	0	561	67.1	0	51.6	83	66.7	63.2	144.2	80.9	22.2	51	0	358.4	196.8	0	10.1	52.9	0	0	960.5	740.1	31.8	202.7	158.6	261.7	206.5	0	65.2	39.2	34	0	13	26.4	7	58.6	12.6	0	38.2	10	490.8	516	0	293.5	311.7	168.8	0	20.7	141.5	342.9	15.1	7.8	60	36.1	4.1	21.8	93.1	99	308.1	74	0	195.6	369	23.9	45	229.9	41.4	334.8	38.5	43.1	9.6	0	14.7	0	18.7	0	0.3	0	627.8	0	162.5	17	271.3	0	374.8	302.4	55.5	299	179.5	1548.9	304.6	231.1	19.4	676.8	91.7	636.6	509.7	20.6	94	4.8	91.8	64.9	56.3	0	0	101.5	36	207.3	687	157.2	21.7	171.4	33.9	29.6	32.5	353.1	208	42.7	0	39.1	34	0	0	7.9	15	621.7	110.1	23.9	422.1	119.1	0	8.8	8.1	0	49.7	1.7	83	0	33.8	0	63.8	0	5.8	808.3	31.7	0	4.3	5.7	0	0.3	0	68.2	0	4.1	0	0.1	0	0	76.5	278.4	85.6	0	89.6	36.1	5.7	0	28.1	71.8	2.5	103.4	64.2	0	16.2	26.1	41.8	11.2	122.5	0	0	8.9	35.2	10.6	18.7	133.2	84.1	185.9	157.2	143.8	573.9	283.7	301.1	0	0	1.5	21.4	0	3.1	18.1	0	75.2	8.9	0	0	2.1	89	34.7	100.4	36.8	579.4	29.3	121.6	0	26.5	1.6	0	309.1	0	8.6	18.2	22.7	166.2	752	25.6	0	0	221.1	195	5.9	12.1	23.1	40.3	365.4	54.6	376.9	79.4	145	2	246.5	81	172.4	0	14.1	6.2	0	0	0	14.6	60.2	34.4	0	0	1.5	184.9	4.2	41.6	71	167.4	0	0	7.7	266.7	86.7	0	0	48.9	12.1	0	158.6	0	0	215.6	23.3	30.2	196.9	0	18.6	0	20.2	7.1	16.2	235.5	149.4	2.9	0	0	49.1	69.7	45.6	18.9	284.1	0	0	63.7	241.9	68.1	74	1.8	0	17	464.1	445.3	38.2	252.7	431.8	0	0	212	32.2	2.8	45	18.8	39.6	1.5	2.3	18.1	0	0	0	11.5	186.9	0	4.2	73.4	53.1	393.9	373.9	259.5	6.4	0	21.9	18.9	28.4	0	15.4	0	0	0	0	192	185	1.4	142.9	73.3	48.6	67.2	34.5	15.9	34.4	116.9	1.5	14.4	0	22.7	61.6	126.7	2.4	86.8	336.2	0	0	0.9	4	34.1	135.6	14.9	0	36.4	679.6	0	90	188.7	10.6	4.3	0	58.1	18	52.2	10.4	0	0	0	0	31.1	19.7	0	25.2	29.5	2.8	0	0	213.1	7.4	0.1	138.7	29.8	18.6	17.8	0	8.5	0	0	0	0	10.1	3.6	3.9	94.4	9.5	4.4	2.7	0	3.2	302.1	691.9	81.3	18.3	9.3	10.2	9.5	131.6	144.4	0.4	64.8	0	4.9	0	37.2	0	43.4	739.4	107.5	191.4	340	585.5	159	418.2	9.6	0	0	9	22.4	720.6	1104.3	179.5	308.3	438.6	338.2	0	0	2.8	9.6	49.6	0	44.8	11.5	0	4.6	7.7	6.8	0	0	0	4.7	3.3	7.3	52.2	0	4.7	15.3	0	26.7	60	0	12.2	78.4	219.4	0	62.9	0	221	16	8.2	6	27	502.5	1.3	0.6	1	0	10.6	3.1	0	1.9	0	2.6	0	5.5	4.9	0.3	0	0	0	2.6	18.9	5.2	0	0	0.8	1.5	0	0	0	1.5	6.5	0	4.7	0	0	0	12.1	22.3	0	1.2	17.7	0	0	0	12.4	2.7	0	3.3	0	0	0	8	24.9	20.1	59.9	2.5	54.2	16.9	24.9	189.5	0	0	0	5.8	0.9	21.6	35.1	0	0	61	9.2	0	4.4	0	18.3	0	17.8	0.2	27.1	0	23.8	0	0	0	1.9	0	13.1	8.8	1.1	2.8	178.6	3.2	67	0	0.3	6.7	0	0	0.8	0	0	0	0	5.9	1.5	4.4	3.7	0.9	3.9	0	12.9	15	6	0.4	0	0	10.3	18.6	2	0	7.4	0	2.5	0	0	1.6	0	0	0.4	0	0	0	0	1.6	6.7
WBGene00001164	efn-3	0	0	0	0	0	0	0	0	0	0	0	0	0	0	0	0	0	0	0	0	0	0	0	0	0	0	0	0	0	0	0	0	0	0	0	0	0	0	0	0	0	0	0	0	0	0	0	0	0	0	0	0	0	0	0	0	0	0	0	0	0	0	0	0	0	0	0	0	0	0	0	0	0	0	0	0	0	0	0	0	0	0	0	0	0	0	0	0	0	0	0	0	0	0	0	0	0	0	0	0	0	0	0	0	0	0	0	0	0	0	0	0	0	0	0	0	0	0	0	0	0	0	0	0	0	0	0	0	0	0	0	0	0	0	0	0	0	0	0	0	0	0	0	0	0	0	0	0	0	0	0	0	0	0	0	0	0	0	0	0	0	0	0	0	0	0	0	0	0	0	0	0	0	0	0	0	0	0	0	0	0	0	0	0	0	0	0	0	0	0	0	0	0	0	0	0	0	0	0	0	0	0	0	0	0	0	0	0	0	0	0	0	0	0	0	0	0	0	0	0	0	0	0	0	0	0	0	0	0	0	0	0	0	0	0	0	0	0	0	0	0	0	0	0	0	0	0	0	0	0	0	0	0	0	0	0	0	0	0	0	0	0	0	0	0	0	0	0	0	0	0	0	0	0	0	0	0	0	0	0	0	0	0	0	0	0	0	0	0	0	0	0	0	0	0	0	0	0	0	0	0	0	0	0	0	0	0	0	0	0	0	0	0	0	0	0	0	0	0	0	0	0	0	0	0	0	0	0	0	0	0	0	0	0	0	0	0	0	0	0	0	0	0	0	0	0	0	0	0	0	0	0	0	0	0	0	0	0	0	0	0	0	0	0	0	0	0	0	0	0	0	0	0	0	0	0	0	0	0	0	0	0	0	0	0	0	0	0	0	0	0	0	0	0	0	0	0	0	0	0	0	0	0	0	0	0	0	0	0	0	0	0	0	0	0	0	0	0	0	0	0	0	0	0	0	0	0	0	0	0	0	0	0	0	0	0	0	0	0	0	0	0	0	0	0	0	0	0	0	0	0	0	0	0	0	0	0	0	0	0	0	0	0	0	0	0	0	0	0	0	0	0	0	0	0	0	0	0	0	0	0	0	0	0	0	0	0	0	0	0	0	0	0	0	0	0	0	0	0	0	0	0	0	0	0	0	0	0	0	0	0	0	0	0	0	0	0	0	0	0	0	0	0	0	0	0	0	0	0	0	0	0	0	0	0	0	0	0	0	0	0	0	0	0	0	0	0	0	0	0	0	0	0	0	0	0	0	0	0	0	0	0	0	0	0	0	0	0	0	0	0	0	0	0	0	0	0	0	0	0	0	0	0	0	0	0	0	0	0	0	0	0	0	0	0	0	0	0	0	0	0	0	0	0	0	0	0	0	0	0	0	0	0	0	0	0	0	0	0	0	0	0	0	0	0	0	0	0	0	0	0	0	0	0	0	0	0	0	0	0	0	0	0	0	0	0	0	0	0	0	0	0	0	0
WBGene00001165	efn-4	5.7	0	31.1	57.2	84.1	24.7	51	84.2	127.9	48.8	128.2	314.4	113.5	110	0.3	0	5	0	45.1	58.2	0	45.7	153.5	123.4	17	62.3	149.8	47.1	0	83.6	162.4	381.8	319.7	0	0	172.3	148.5	306.8	0	249.2	54.2	83.4	3.3	0	0	0	3.4	29.8	64.7	33.2	142	47.3	3.4	35	0	13.8	0	0	0	144.6	158.7	0	214.4	125.1	0	20	3	5.4	23.5	0	1.1	101.2	15.5	63.4	0	0	26.5	80.7	0	42.9	23.7	161	111.5	16.3	5.8	36.4	35.1	0	0	1.1	68.9	1.6	99.2	36.8	15	55.4	46.7	0	0	0	15.1	69.2	0	0	280.9	71.7	4.8	189.9	138.5	0	13.2	0	0	0	0	0	71.4	20.4	48.9	262.4	184.3	0	0	61.3	16.7	0	35.3	0	0	41.2	0	0	221.1	0	0	5.2	154	0	462.3	0	0	15.8	0	4.9	381.1	6.7	0	15.7	0	104.8	29.9	0	16.8	29.2	18.7	12.2	4.2	0	37.2	51.9	6.3	0.6	10.5	7.3	12.2	4.9	231.5	83.8	175.1	83.4	41	17	17.7	23.8	73.3	58.9	206	69.4	87.9	21.9	43.4	32.4	108.5	446.8	268.7	139.9	22.2	22.2	71.3	152	115.5	162.9	51.6	115.4	256.5	27.2	110.6	74.8	0	186.6	0	0	34.5	0.8	42.5	150	68.6	0	57.7	296.6	118.5	14.9	35.9	9.9	2.2	0	46.6	8.6	0	21.1	0	9.3	10.8	33.2	0.1	13.3	12.7	15.8	0	34.2	0	0	137.5	8.1	0	34.7	0	12.9	0.1	9.5	1.6	0	0	2.6	32.1	104.8	8.7	156.7	29	2.7	5.9	198.3	10.8	2.2	81.3	286.5	45.7	336.1	322.5	27.5	0	49.8	190.5	4.5	59.7	46.1	141.9	133.7	376.4	401.1	227.8	4.4	37.3	325.5	55.9	26.2	33	39.5	42.2	210.9	29.1	0	128.3	19.1	89.9	32.8	144.8	34.5	21.4	64.4	58.9	0	0	0	12.3	2.8	42.9	0	222	149.7	45.3	15.8	0	15.2	92.4	51.5	198.9	132.8	45.9	98.6	306.7	225.4	116.6	6.9	30.9	3.7	9.3	53.8	80.1	299.6	53.3	142.3	0	179.9	2.6	77	98.9	0	0	0	11.9	0	34.8	355.8	147.2	0	0	39.8	11.7	9.1	76.7	20.7	143.9	0	6.4	99.5	62.6	7.6	243.7	56.2	5.2	0	0	19.4	328.3	199.1	0	2.2	0	0	30	16.4	55.3	10.6	195.8	17.4	0	456.3	250	63	16.6	296.8	67	16.6	45.6	40.4	97	17.8	5.6	152.3	20.9	382.2	206.8	57.2	174.5	24.8	58.4	49.9	0	82.8	121.5	0	119.9	7.7	204	40	1.9	0.8	99.7	4.9	0.6	1.1	71.3	172.9	21.9	7.8	14.1	57.5	40.6	103.3	137.2	0	194	31.8	0	11.1	106.1	11.4	1.5	8.3	43.7	8.6	122.2	25.1	0	1.3	133.1	0.1	4.3	91.5	19.2	20.8	0	8.3	14.2	16.1	0	15.8	0.8	17.8	233.2	16.5	245.8	52.9	1.9	5.1	0	46.7	103.4	195.7	141.3	307.4	152.8	0	3.5	194.8	372.6	0	686.2	5.9	0	0	46.5	926.8	55.8	18.5	0	0	54.1	28.3	49.4	15	0	1.2	10.8	16.3	27.9	16.6	74	4	17.2	0.7	0	3.9	0	0	4.2	0	0	2.5	2.8	18.8	14.5	29.9	0	0	4.8	9.4	49.2	0	25.2	149.5	87.1	62.2	0	7.4	32	0	0	0	51.9	26.2	0	98.9	43.4	56.8	172.9	55	209.8	17.2	0	0	47.5	5.5	0	3.2	5.5	0	28.3	2.8	79.5	3	52.3	12.3	0	2.2	0	0	5.9	31.9	87.7	3.5	2.2	34.5	14.5	2.8	31.9	0	0	0	0	22.5	1.4	4.3	0.1	0	0	0.9	1.6	9.5	8	16.3	18.2	0	7.3	26.4	6.8	73.9	33.1	368	209.8	97.7	4.8	29.2	58.4	35.2	8.7	50.2	17.9	0	29.2	22.7	110.1	12.5	6.9	93.4	161.9	26.7	0.5	43.1	8.7	11.9	257.7	11.8	265.7	179.2	51.5	0	0	0	13.8	117.9	119.4	57.8	0	20.9	61.6	124.4	238	300.9	12.3	12.1	122.4	285.3	17.5	6.1	18.6	16.4	2.5	0	2.8	0	0	0	23.8	11.3	8.4	105.1	30.6	6.5	9.3	69.3	12.6	1.8	23.8	14.4	10	2.6	68.5	54.5	25.7	20.5	9.9	0	0	0	0	11.6	5.9	0	7.9	16.9	3.9	0.6
WBGene00001166	eftu-2	61.1	24.1	52.9	5.5	18.3	26.4	31.7	0	92.8	108	146.2	30.4	120.6	0	34.2	0	0	187.3	82.2	7.5	52.1	41.2	5.6	31.4	41.3	0.3	31.6	33.5	31.1	81.9	185	16.6	236.4	0	66.5	0	53.1	27.8	0	20.2	7.3	14	26.1	0	20.2	6.9	18.6	21.2	14.8	41.7	179.5	0	22.7	113.2	7.7	28.2	0	75.7	135.3	8.5	58.1	42.4	0	64.8	0	45.6	39.1	23.1	23.4	0	156.5	30.4	52.1	48.3	1.7	0	0	11.8	0	20.4	16.5	83.4	96.1	7.6	170.7	27.7	80.2	46.1	28.3	60.9	50.5	57.5	98.8	74.3	166.4	0	0	0	0	51.6	39.2	0	0	27.9	0	62.4	85.1	25	8.8	28.7	0	0	51.9	0	58	102.7	0	6	0	137.1	214.5	104.9	72.3	28.9	38	0	16.5	15.6	0	47.4	49.3	85.8	0	62.3	0	84.3	21.4	0	6.5	204.6	376.9	306.9	120.8	58.9	27.2	119.9	188.8	82.3	14.3	240.1	147.5	0	52.7	218	80.7	126.3	162	134.3	119.7	87.9	160	37.5	165.7	117.8	71.5	139.8	450.3	330.1	239.3	114.1	48	59.5	3.9	136.3	59.5	275.8	142.2	146.1	99.3	22.8	174.4	177.1	145.4	22.6	300.8	263.4	100	118.3	134	86.7	14.1	96.1	94.9	121.7	64.1	6.5	47	78.9	0	8.6	180.9	138.8	114.3	65.4	201.8	151	57.1	234.4	253.4	117.4	4.6	166.4	83	160.7	107.3	117.3	47.6	249.3	223.5	111.3	54.5	78.8	103.7	175.5	25.8	62.9	155.6	229.3	247.1	116.8	100	290.9	105	171.1	246.6	332.3	366.6	207.9	266.2	237.8	153.9	112.6	225.6	161.3	83.9	27.9	266.9	201.4	179.6	202	66.3	25.4	116.9	162.5	173.9	53.7	111.3	101.8	54.9	225.8	215.7	84.4	70.2	109.3	131	45.3	202.2	111.7	0	73.9	230.5	176.8	84	261.8	50	178.6	322.3	110.9	87.9	130.3	56.4	60.8	57.5	55	51.8	348.1	217.8	100.6	42.1	363.1	124.8	144.2	103	250.6	282.7	98.3	72.4	108.4	336.1	214	81.8	115.1	77.6	46	118.7	247.7	60.3	15.1	151.6	118.8	185.3	253.8	122.7	82.3	114.1	91.8	114.6	75.5	157.3	106.3	58	145.7	0	42.2	149.9	56.5	173.8	93.9	23.3	126	163.5	44.8	128.2	0	226.5	193.4	68.8	128	41.9	69.2	378.8	528	7	190	217.2	210.5	115.8	146.8	69.2	99.9	149.1	67.8	205.8	16.1	188.1	0	193.6	126	142.3	73.2	72.9	133.9	28.5	333	109.4	24.4	306.4	21.6	7.3	91.7	377.6	308.7	106.2	78.4	80.4	19.2	118.4	64.9	88.4	278.3	98.2	66.5	45.3	105.5	0	108.3	48.1	197.5	175.5	24.6	62	135.7	54.7	78.6	307.9	189.5	185.1	95.5	87.3	60.4	125.9	92.4	0	193.5	118.8	39	41.4	307.9	103.9	61.9	134.7	240	61.9	122.5	68.6	319.2	173.7	147	81.6	99.7	132.4	61.4	31.2	201.5	142.5	76.8	172.8	161.4	69.5	23.5	69.5	31.1	76.9	379.5	566.5	379.2	329.7	248.3	185.9	129.7	30.1	182.5	68.8	159	147.4	127.9	211.1	127.4	126.2	22.3	42	117.6	19.8	226.5	123.3	72.1	0	89.9	36.7	329.5	270	168.2	62.1	0	86.9	27.3	45.9	131	120.7	54.8	10.7	159.1	508.4	327.8	354.7	147	160.6	92.3	115.4	160	84.9	89.2	131.2	181.3	251.5	115.3	60.2	208.6	103.9	126.5	215.6	299.9	153.9	137.6	85.1	54.5	139.4	128.3	315.2	195.4	71.7	33.3	140	259.1	135.1	152.1	96.8	32.5	102	191.8	61.4	62.5	417.2	232.6	255.7	57.1	66.4	240.2	175	165	43.9	227.9	134.4	137.9	63.4	66.4	52.5	54.6	95.2	69.9	61	75.5	53.2	123.8	145.3	110.7	47.6	163.2	72.7	133.4	87.5	63.7	100.4	52.1	251.5	138.4	39.6	123.1	44.2	61.4	153.4	181.2	30.2	179.8	116.1	102.8	141	53.4	152.9	40.2	81.9	112.8	56.8	40.1	77.4	55.8	126.9	169.6	141.6	137.9	117.2	40.7	95.2	123.1	150.4	167.7	140.7	92.3	186.9	33.9	149.3	129.2	147.8	186.4	63.2	19.9	168	81	162.1	124.9	223.5	179.5	43.1	119.8	120.1	93.3	177	0.5	381	443.8	336.8	296.7	276.8	199.4	177.5	112.8	293.6	205.8	177.5	124.8	147.6	81.3	186.3	161.1	58.1	112.9	261.4	155.2	121.5	98.1	92.3	75	408.8	174.8	324.9	184.8	109.2	94	241.8	153.9	70.7	129.8	144.1	110.8	41.4	279.3	234	144	48.3	62.2	132.2	103.9	282.1	116.8	43.7	13.5	54	135.5	36.8	35.7	119.4	190.3	233.9	156.8
WBGene00001167	eef-2	679	1385.2	602.3	377.2	458.6	742.7	465.9	1004	1011.9	597	1030.1	657.7	613.7	136.4	4375.5	102.7	445.3	503	1315.5	210	60.1	348.2	430.6	1090.6	482.2	566.6	1299.1	523.6	567	873.3	745.5	796.7	1448.6	919.9	463.9	0	397.5	793.9	191.2	3648.2	789.7	571.4	3210.1	3543.6	3947.2	3620	3357.9	605.3	884	473.9	982.8	1624.4	642.7	0	672.5	1114.5	907.3	1160.7	4131.7	2392.5	2474.3	4350.7	3322.9	3948.1	628	54.7	4633.3	280.3	3099	4786.8	4971.3	2155.9	844	5081.8	1178.3	76.1	704.2	3679.8	300	4934	5504.6	1089.2	593.7	419.3	782.7	880.7	6564.1	4983.4	6097.5	6495.5	5528.3	12680.7	2164.2	4650.2	5604.4	6100.9	4783.9	947.1	1376.6	1034.7	404.7	2711	2040.3	2266.3	676.5	2540.5	3630.9	6136.9	7113.5	6477.4	110.2	262.3	511.1	657.1	552.5	2349.8	415.7	382.9	148.5	802.7	1674.7	842.5	1218	300.2	449.1	789.4	757.2	803.1	839.4	761.5	903.9	708.5	591.4	4468.3	265.6	1422	37.2	1278.7	2789.3	6202.7	3956.4	2410.3	1972.8	1829.6	704.7	2309.6	2082.9	2414.5	2002.2	3598.5	2436	880.8	2138	1949.3	2212.1	1745.1	2249.9	2140.8	2203.2	2028.6	2035.6	488.9	2184.7	2239	833.7	2035.1	3219.7	3444.6	2079.5	1920.1	1938.1	1777	674.3	2116.9	1110.6	1956.1	2011	2134.5	2226	942	1904.7	2147.8	1941.3	1384.7	3126.1	3628.4	2163.6	2287.9	2432.9	1157.4	363.5	2269.4	2020.7	2451.6	1205.1	561.5	690.1	2427.6	398.5	707.4	2556.8	2278.6	3193.8	3408.7	2355.1	3849.1	3056.9	3743.8	3129.7	3701.7	1233.4	4054.1	4523.7	3094.5	3783.3	3754.6	1420.3	3118.5	2385.7	2193.6	2728.9	2175.5	2437.7	2279.9	839.7	960.5	2662.3	3007.9	2610.5	2608.3	3584.4	3341.2	4040.4	4669.8	3989.5	4120.7	3917.6	2053	3186.8	2350.8	2479.7	2913.8	2485.1	2227.5	991.3	796	2649.6	2907.5	2205.9	2213.7	2305.4	1083.6	2752.2	2511.4	2578.6	1534.6	2486.3	2048.1	826.2	2839.4	2290.7	2508.7	1342.8	2419.5	1752.8	686	2628.6	2440.5	134.1	814.3	2384.6	2328.9	1154.4	2344	1059.7	1498.8	3186.1	1631.4	2620.1	2175.6	2995.3	4783.9	1335	3590.3	2766.5	3192.1	2462.6	4326	6204.1	3028.1	3567.6	2454.9	3713.4	4656.6	3022.5	3368.1	1686.8	2718.5	5746.1	2685.7	2191.6	2928	2730.1	889.1	2532.6	4024.1	5471.3	5640.9	3576.4	4711.5	3367.4	2721.6	2710.7	2515.1	2638.7	1526	648.8	127.8	2770.7	4215.5	3533.5	3309.5	1374.3	3863.3	3327.4	5500.9	3405.3	3950.8	1875.4	5062.9	3478.6	4929.8	2786.3	1123.7	3399.3	3676.2	5847.9	4566.2	5961.4	5854.2	4686	4575	2396.2	3319.9	3197.7	3817.2	6867	2816.3	4296	5466.2	4661.9	4182.4	2485	2299.5	3686.1	3363.8	3733.1	2795.8	2703.2	1091.6	1186.4	3209.5	1606.7	2679.4	3079.1	1475.6	3456.8	3577	3223	2221.1	4279	3360.1	2598.5	2991.5	2067.9	583.6	3674.7	1622.6	6378	2484.4	2473.8	548	0	2668.7	1522.3	1761.3	1039.9	3886.5	3137.1	4508.7	4834.9	3051.4	4708.1	4602.8	3937.7	2504.2	2416.7	2348.6	1324.8	584.8	2019.3	1709.3	452.6	847.3	2398.4	4635.2	4113.3	3440.7	3065.4	5417.7	4998	2936	4787.9	3534.5	890.1	3750.1	3054.4	3328.2	5007.5	4873.2	3563.7	5643.5	5166.5	3146.1	2459.7	2571.6	1089.9	2492.5	1518.9	670.1	2704.5	4722.1	4893.8	4440.5	3986.4	2898.5	3393.3	3066.2	2241.5	2278	910.2	2829.2	2932.7	2402.2	2750.1	2551.2	2965.9	2576.6	2498.2	1306.8	1106.4	2658.5	1638.6	2303.5	2232	1126.5	1044.3	2702.7	743.4	4483.6	2795.2	2015.5	2287.1	1020.5	2343.6	797.2	948	2515.9	2551.8	2932	837	2857.5	3650.3	3730.3	2533.6	2100.7	2122	1329.5	1203.4	2200.3	2408.6	974.7	2672.8	2908.3	2227.6	2321.6	2271.3	2895.9	2139.9	2506.9	3951.2	2436.6	2147.9	2320.8	2520.5	1681	2609.2	3347.9	3217.4	2560.4	3041.4	1067.7	2914.2	2941.4	3692.1	4039.8	4016.3	1407.4	2511.7	3665.3	4702.7	5114.2	4501.6	5162	2804	5311.6	5551.4	2675.9	2743.2	3546.3	5593.1	3326.1	4116.7	4923.7	5731.3	6170.6	5401.5	6322.5	6026.5	7050.6	7805.2	6125.3	7053.5	3319.3	5154.4	5688.2	6744.7	6126.2	6707.1	6343.7	6506.7	7907.6	6435	7259	3133.6	3174.2	7281.6	4452	8245.1	8152.4	5996.1	2958.2	8436.4	4650.6	6632.1	6271.7	6257.5	6977.2	4639.4	7635.8	6851.4	5166.8	5385.3	6267.5	5215.9	5880.2	5464.5	2721.3	3269.6	3470.7	4298.2	2671.5	6673.3	7166	4522.8	6771.7	7826.7	9080.4	5709.6	6711.1	4690.1	7043.7	4459.4	5810.8	10483.9	2179	3377.2	4623.1	5972.2	3862.4	5506.6	6785.9	7743.8	3064.4	4474.8	5524.9	4121.7	2255.1	5879	3736.1	3656.7	3064.4	2895	3656.3	6870.6	6487.9	3571.2	2815.5	3293.5	5514.6	6071	7941.9	3455.9	4753	3913.6	5869.1	3255	5199.8	6108	6089.8	6509.4	6226	4072	3995.4	2935.9	3557.6	3763.9	7612.7	2980.7	5132.7	4537.5	8555.6	6041.3	8619	8853.8	2678	3451.8	4391.8	5143.9	7200.3	5613.2	8066	3239.3	5327.1	7214	7821.2	6800.6	5615.3	7311.4	7721.7	7197.1	699.8	2179.4	4977.4
WBGene00001168	eef-1A.1	326	769.9	269.8	732.4	877.5	565.1	819.5	1171.7	557.6	981.8	1119.8	830.1	1022.2	1029.1	4913.7	748.6	384.9	788.9	380.2	183.5	0	597.2	986.9	613.6	888.5	992.8	1328.4	1132.3	1195.3	1172	275.6	965.8	1038.9	618.8	488.2	986.9	915.9	939.5	957.3	1760.1	776.4	760.3	3610.9	3107.3	3551.8	3725.4	3192.6	857.4	1814.9	1045.1	1132.8	1238.9	741	951.1	775	861.5	592.3	1711.9	3597.8	953.4	1109.2	3321.6	1125.8	1958.9	404.7	290.5	2662.3	738.8	1958.8	1912.5	8604	1242.1	1257.6	2751.2	1651.2	736.1	532.7	2695.3	834.3	3829.3	4146.7	893.3	1263.2	953.9	953.4	1603.5	7946.6	8218.9	8232.5	9322.7	2437.2	10323.6	1555.5	1937.3	2201.5	2465.2	2147.7	1426.5	1693.5	874.5	553.8	2491.6	1319.4	2837.8	2556.3	1558.3	2500.2	2699	3663.7	2915.1	160.3	396.9	676.1	981.2	793.5	1409.3	361.3	516.9	0	835.1	1857.3	727.4	799.2	1040.2	516.1	875	1058.6	998.1	979.7	1374.5	364.9	558.1	181.6	2211.2	289.5	1619.7	868.1	1696	2038.5	5469.2	13842.4	2341	803.6	409	0	507.8	831.5	580.5	903.4	3677.2	669.2	562	552	870.8	2625.7	990.2	887.4	349.8	2181.4	1110.8	540.2	530.7	1221	577	869.8	531.9	8353.2	5007.6	3448	1243.8	660.9	613.1	432.5	792.2	918.4	2535.9	1605.8	1275.1	756.9	267.8	986.4	2011.5	930	659.8	6646.2	4663.5	1421.8	616.5	625.5	414.9	452.1	1597.3	925.4	680.2	383.1	701.3	524.5	846.5	555.3	812.2	3237.1	1748.1	1328.9	1081.5	1590.5	1198.4	1240.2	4689	2145.5	1835.4	487.5	1892.1	1931.7	2533	2075	1969.5	1009.3	4531.9	1911.7	898.4	952.1	1128.2	1498.2	1000.8	385.4	473.7	870.6	4194.5	2239.9	1094.6	1739.8	3698.7	1426.4	2226.1	8668.4	5144.7	7174.6	2864.8	3927.8	1529.4	773.5	768.8	1621.3	686.7	443.4	287.3	709.6	5142	3245.5	1762.4	895.5	750.2	997.7	1602.5	1060.4	422.9	824	463.7	472.9	3278	1282.9	776.1	514.2	993.2	499.3	679.3	1975.2	590.4	150.6	673.2	1049.1	808.7	54	832.9	577.4	302.4	4487.8	1605.7	1022.4	1155.5	960.1	2408.4	612.8	1488.3	1168.4	5694.7	2108.7	1438.9	2586.5	2700.5	1587.8	1221.5	1818.2	7806	7621.4	1417.8	950.4	699.6	7260.3	4835.2	1976.7	1280.5	1395.9	845	2107.5	6001.2	2750.8	4145.4	3231.5	3232.1	7148	4063	2373.5	1097.4	1182.9	458.7	406.8	0	3436.6	2140	2578.5	2254.8	1888.4	2640.6	3284.7	2888.2	5255.1	3575	1005.6	3282.7	3269	3668.7	2311.3	784.5	5917.9	4031.8	3862.9	3733.6	3557.9	3285.5	10259.1	11059.8	944.4	5547.2	3225.2	3020.7	4516	2532	2308.9	2390	2463.5	2477.9	1572.4	1599.3	1489.3	1267.9	7497	2264.1	1341.3	693.3	994.4	1168.5	731.8	2592.8	1043.1	747.3	1958.2	1716.3	1387.9	888.2	7489.2	5116.9	1815	1171.2	708.6	602.3	1496.2	623.9	3418.7	2386.5	767.2	542.5	30.8	1003.7	985.5	633.7	677.2	7340.7	3584.8	2369.3	3152.1	2901.3	2937.1	3161	7639.9	4093.3	1397.5	793.6	628.3	222.9	849.2	384.7	374.8	1228.1	2742.4	1594.3	1956.7	5730.8	2827.8	3022.9	2672.6	3383.6	2745.5	1502.1	411.3	8544.2	5325.9	3419.4	3010.3	3017.5	2798.8	3138.9	3177.5	4235.3	1456.9	1024.8	406.5	1244	725.9	570.2	2435.3	1958.4	2387.7	9451.4	11753.5	8135.6	7611.3	4016.3	2151.7	891.8	304	1157.1	1096.2	1621.2	834	868.7	4077.6	2043.2	765.7	857.2	446.7	883.1	871.8	1765	896	584	382.8	968.2	600	7969.1	5008.3	1807.5	757.2	233.2	1094	557.6	217.4	2777.8	1093.7	1534.6	604.2	1137.2	9126	6946.2	3177.4	1077.1	823.9	413.7	386.1	1170.6	728.8	405.2	972.5	3792.7	1873.8	894.1	919.1	2430.9	896.3	967.1	7151.3	3775.5	1187.3	742.1	771.2	476.7	1965.4	1471.5	5031.8	2330	1209.5	455.2	999.7	2431.2	1814.3	1956.2	2948.6	1324.5	1528.5	3789.2	3089.2	2072.4	14126.5	17115.5	7392.8	4207.4	4155.5	5813.7	10131.8	5001.4	2890.5	11318.6	3893.4	2935.5	2575.3	2613.6	2643.1	3101.7	2804.3	2279.9	2156.2	2472.1	2725.8	5046.9	2981.6	2607.3	2624.6	3117.3	3197.1	2820	2347.8	2306.4	2525.2	2393.8	9627.7	3196.6	2886.7	2898.5	3087.3	3478.3	3415.8	4271.9	3249.6	3347.6	3171.9	3782.5	3234.6	3387.5	3113.4	3258.7	3160.8	4566.1	4323.6	4105.5	4193.1	4607.2	4367.3	8076.4	5965.3	1876.8	1621	1539.5	1862.8	2165	1936.9	2069.5	2572.3	3130.4	1930.7	2978.1	1702.7	1979.1	2634.6	2395.3	6531.9	2137.1	1849.7	1562.3	1705.2	2051.2	1699.7	2143.2	2769.9	1262.5	2807.7	3186.8	2055.3	1659.8	13686.6	11394.3	8379.9	6403.2	4928.9	1869.2	1695	2279.1	11062.6	4754.3	2566.2	2162.6	2033.2	2142.7	2433.9	1838.2	1681.1	2100.9	5237	3302.3	3558.6	3449.3	3166	3276.8	11238.6	8050.5	4260.6	2103.8	1641.8	2850.7	4349.1	2655.6	1786.3	3236.2	2741.2	3192.4	3825	8346.7	4313.2	2419.7	2732.8	3291.5	2922.5	3886.7	6510	2531.4	3338	3220.4	3319.1	2909.8	3557	3427.2	3653.8	4332.5	5220.9	8634.5
WBGene00001169	eef-1A.2	117.9	227.3	351.2	37.3	175.8	143.8	0	501	119	270.3	233	453.6	147.7	35.3	390.1	119.2	135	252.2	422.4	0	0	185.8	0	193.6	109.4	170.5	196.5	347.1	154.4	180.8	157.9	0	351.7	121.1	120.1	77.9	218.4	2.1	198.6	714.8	40.7	109.6	265.2	266.9	144.9	128.1	229.2	200.2	155.2	258.3	124.5	201.4	125.6	0	214.4	491.2	83.4	0	949	373.4	219.8	176.6	200.2	569.9	95.3	21.1	1177.4	9.5	402.6	491.4	29.9	57.9	229.5	1035.9	69.1	26.2	0	601.9	111.1	1029.3	724.6	199.6	582.9	127.1	100.2	0	1339	627.4	483.6	991.4	961.9	1469.6	388.7	1266.5	1557.6	1108.2	708.7	125.7	765	294.3	178.9	511.3	339.1	273.4	507	351.9	406.8	987.2	1194.3	851.9	65.9	124.5	89.7	477.1	71.8	224.8	300.8	61.4	0	78.5	206.2	159.7	21.9	262.9	182.2	202.4	227	239	68	73	98	213.8	400.2	1071.2	0	481.3	14.5	245.4	574.3	745.6	60.8	247.6	208.4	278.4	128	412.4	178.2	245.4	164.3	202.7	289.8	183.3	184.9	279.7	441	299.6	309.7	394.3	317.1	255.8	364.7	107.3	413.6	319.1	334.6	403.9	598.5	205.3	411.7	354	354.8	265.6	261.7	495.7	221.7	379.1	386	493.5	589.6	0	395.9	528.3	483.9	722.9	327.5	424.4	329.9	691.7	387.9	279.2	77.2	598.4	605.4	362.2	132.8	22.4	225.1	481.4	32.8	212.2	0	451	843.6	709	346.6	546.4	529.8	397.4	567.9	905.9	347.3	1266.8	1257.2	516.3	696	854.6	295.9	115.8	287	386.6	216.1	273.1	279.3	478.8	197.3	199.5	311.6	505.2	515.5	604.4	943.2	478.8	453.2	1191.6	168.1	310.2	53.4	141.1	220.2	271.1	362.3	229.2	289.4	378.3	329.6	313.7	396	131.6	206.6	158.8	335.7	147	334	211.3	397.8	251.1	336.8	397.1	77.4	217.2	352.9	432.2	365	382.2	259.5	94.4	345.3	460.8	22	292.4	548.3	517.5	394.3	670.4	495.7	462.7	166.4	336.9	651.5	199.4	441.3	897	289.7	1103.4	403.2	356.7	370.7	847	1342.8	604.1	1036.1	671.9	715.7	114.2	33	904.8	426.1	317.3	320.1	564.6	417.8	312.5	205.6	619.7	364.4	791.4	1800.6	2058.4	1399.4	1791.4	182.9	769.2	721.5	403.6	698.8	256.4	208	123.2	1128.6	1789.1	674.8	1218.1	293.6	1867.4	1069.9	1315.2	1009.5	1184.6	232.6	1445.7	1140.2	1768.5	543.3	194.8	1045.9	1552.1	1572.3	1268.1	1562.5	1267.6	260	131.1	373.3	133.4	340.6	1055.8	2063.9	261.9	765.1	1031.8	724.2	851	885.2	339.6	545.3	389.6	183.3	321.5	422.8	28.1	133.2	517.8	509.7	293.8	564.3	749.6	730	608.1	722.7	480.6	136.3	602.7	675.6	711.7	171.2	98.5	1076.5	410.2	1859	693.9	496.3	401.5	149.6	894.9	318.3	609.5	358.1	720.2	1326	1686.2	2492.8	1070.7	1958.7	1780.7	324.1	249.1	355	376.1	281.5	93.3	483.4	266.4	158.4	144.6	701.8	834.2	967.5	293.2	1197.1	2123.5	1700.6	689.1	2264.2	452.1	223.1	497.7	1097.4	1709.8	2838.5	2574.3	1845	1708.1	2070.6	786.1	758.8	505.3	494.7	892.5	487.8	85.8	1108.9	1213.5	1043.6	71.2	31.8	125.7	42.4	184.3	253.8	315.2	391.2	471.8	598.9	323.2	161.9	364.9	262.6	236.4	327.8	304.9	263.5	440.1	560.3	265.8	269.9	623.3	263.7	264.4	238.5	130.2	231	376.9	351.8	473.9	324.4	125.1	75.8	275.7	465.3	419.8	276.2	347.2	33.9	61.1	124	159.4	290.1	195.7	267.1	135.4	277.3	337	322.2	319.5	337.5	310.8	309.5	211.9	329.7	336.9	241.6	323.6	282.6	404.8	493.3	308.8	405.8	1255.5	168.9	402.1	528.9	163.8	489.9	309.4	805.8	717.7	639.2	329.1	269.4	1869.1	1941.6	2046.4	481.3	826.4	1340.9	2174.7	1758.1	1566.2	921.3	1221.3	1243	729.7	767.7	951.9	1002	1044.6	1089.3	1281.4	924.7	1121.8	918.1	1061.2	1076.2	693.7	893.5	801.8	911.5	940.7	1230.3	913.4	886.7	804.5	955.9	862.5	522.5	434.1	1209.6	658.6	1305.2	1325.1	1122.9	573.8	1205.6	809.8	1165.5	1215.3	1158	1514.7	761.1	1256.7	1062	1668	1501.3	1547.6	1790.3	1851.7	1777.4	575.1	1111.4	533.5	861.9	240.3	948.5	1353.5	802.4	948.2	1220	1771.2	1439	924.8	517.7	881.7	724.4	689	1396.1	362.2	669.5	756.5	1296	692.6	755.4	1352.1	1544.5	624.9	556.9	865.9	558.4	206.6	7.5	174	468.2	367.7	461.3	745.7	1161.6	1472.2	356.5	471.9	840.4	1431.7	1522.5	1550.2	700	742.5	793	1229.6	455.1	999.3	986.8	1088.9	920.1	1017.7	225.5	350.1	489.6	1021.6	820.5	1152.8	385.1	882.5	492.1	1163.5	787.8	1069.2	1159.2	429.5	601.7	1020.4	1046.2	1070.1	889.6	1202.5	651.2	972.4	1516.3	1527.4	1783.1	983.3	1483.7	1441.4	1432.1	18.9	13.1	21.9
WBGene00001170	egl-1	82.9	0	0	31.7	0	117.9	75.3	0	79.9	0	0	1174.1	0	0	7.9	0	0.4	67.2	0	47.8	25.2	14.1	36.5	43.1	75.1	0	49.9	153.3	10.1	251.1	0	0	16.2	0	0	0	0	0	18.1	0	45.2	6.6	0	0	5.7	0	3.3	23.4	0	5.2	5.5	273	125.4	18.5	329.9	215.6	0	29.2	0	0	0	13.1	0	0	0	0	306.6	0	55.1	113	0.2	0	132.2	42.2	388.8	43.7	6.8	368.9	0	54.3	0.8	179.9	132.4	19.3	50.6	0	14.6	9.1	0	5.8	0	51.9	89.9	138.8	117.1	0	1.8	82.3	29.6	0	36.5	11.3	0	4.5	0	12.1	26.3	67.4	323.8	15.1	0	31.2	3.1	41	0	0	0	0	52.4	9.3	11.3	0	0	0	20.9	109.5	58.1	27.4	25.9	0	324.8	59.5	283.6	49.3	0	155.9	543.8	0	0	0	0	4.9	125.8	38.9	65.8	45.3	0	156.9	18.7	41.9	66.4	57	23.9	0	0	0	1432.5	314.5	57.8	1231.3	304.1	59.9	120	688.9	81.5	55.9	0	0	3.2	0	0	139	84.1	12.1	514.7	164.3	0	613.3	1508.3	677.1	0	20	123.5	38.7	0	9.5	897.8	297	645.3	520	1692.8	50	9.2	274.3	413.1	53.3	139.5	88.9	0	79.1	0	0	0	69.5	0	0	0	109.9	0.6	73.5	14.4	2.6	169.6	14.3	7.7	33.4	72.3	23.5	0	0	31.7	189.7	2.1	15.9	36.8	12.5	31.1	0	50.1	215.2	0	209.7	0	97.6	5.7	7	0	65.5	6.7	0	89.6	2.1	0	21.1	100.8	10.5	0	4.9	27.8	12.8	30.4	45.5	0	30.7	75.7	11.6	164.9	1160.8	17.7	39.1	46.5	88.1	641.5	335.5	669.5	0.3	0	138.5	23.5	44.7	63	73.9	0	93.4	26.5	58.1	47.3	151.3	15	3.2	143.8	8.1	31.2	0	0	11.4	0	0	141.1	0	37.3	90.1	40.4	8.6	0	17.8	58.2	1.2	0	0	0	98.5	76.4	37.6	45.3	0	0	5.9	0	0	3.9	9.3	99.2	99.7	46.8	16.7	326.3	90.4	0	15.1	123.7	60	0	44	0	23.9	0	0	0	27.5	42.1	0	4.3	0	0	2.8	32.9	0	2.7	20.7	0	4.7	0	130.2	83.8	880.5	13.6	156.2	0	0	240.7	936.1	8.7	27.3	0	0	15.2	30.8	56.5	0	81.3	258.8	25.7	0	8.3	123.1	20.8	0	0	86.1	0	0	12.3	34.7	93.9	59.8	70.4	100.6	315.9	0	26.4	0	220.9	227.7	4.3	1793.2	0.8	0	21.1	20.3	30.6	0	151.5	38.5	0	0	19.2	592	99.6	81	30.3	11.2	334.4	0	18.8	23.1	0	6.7	11.3	3.4	16	0	3.1	358.6	326.9	0	0	2.3	3.6	22.3	24	8.9	0	19.1	19.3	94.3	113.4	307.8	0	0	127.6	31.2	62.2	0	0	0	0	0	22.1	0	0	189.4	40.6	0	0	18.8	8.5	21	0	223.9	44.7	0	46.7	0	1.3	45.3	10.5	10.2	0	173.4	31.7	34.1	44.8	119	8.7	4.7	310.5	0	7.1	7.9	34.5	95.5	0	0	119.9	377.6	393.7	432.8	185.5	143.8	103.1	112.7	522.1	17.7	33.3	110.4	16.8	30.1	20.4	63.5	44.5	5.6	74.5	43.4	50.6	23	777.9	895.9	117.9	11.4	300.2	72.2	53.8	18.5	67.9	233.1	11.9	116.8	0	82.4	68.9	99.8	0	0	0	12.3	16.9	0	0	17.6	31.2	13.2	0	20.1	9.5	7.1	0	0	33.7	3.3	3.1	0	0	16.7	66.5	11.6	10	0	4.7	19.1	9.6	13.9	2.8	15.9	0	23	7.7	37.8	0	0	29.1	101.7	0	0	28.3	6.9	5.9	7.1	7.4	10.9	0	46.6	19.7	6	3.4	0	0	2.4	0	7.3	139.6	157.5	113.1	0	0	0	0	145.1	267.4	18.3	188.5	304.7	0	143	151.4	39.8	470.3	5.4	40.9	83.6	0	312.3	117.9	96.4	159.1	68	212.5	142.5	0	0	0	2	304.2	17	0	21.3	29.8	149	84.7	9.2	21.5	59.7	36.9	22.8	0	0	9.4	20.6	0.7	35.4	9.1	1.2	0	0	7.8	15.6	51.9	313.7	19.9	18.9	64.9	281.5	52.1	117.4	1.3	31.6	6.6	61.3	48.6	26.1	161.1	735.7	18.8	21.9	158.4	45.1	0	26.4	0	4.7	0	8.5	10.9	0
WBGene00001171	egl-2	0	0	63.7	49.5	90.9	0	0	0	0	17.8	0	0	0	141.5	0	0	0	0	77.9	38.3	128.2	27	169.4	61.2	0	70.2	0	0	70.6	161.9	41.7	0	61.5	0	54	0	64.6	57.5	104.9	25.3	0	65	6.8	0	5.5	19.9	0	8.2	0	0	0	0	8.2	0	0	40.3	0	0	0	0	0	0	0	0	115.9	0	0	0	0	0	0	72.9	222.1	34.8	201.1	0	0	0	0	0	0	0	84.2	151.8	1.4	0	1.6	0	0	0	0	0	0	0	0	0	0	64.9	126.1	0	18.4	0.4	0	0	53	0	0	0	0	0	0	0	4.8	0	0	0	48.4	0	0	0	0	0	0	0	23.8	0	0	0	0	29.7	15.8	0	0	0	0	0	192	0	0	0	0	9	0	0	0	0	0	0	0	13.4	0	69.5	0	0	0	0	0	17.1	0	0	0	0	0	0	9.2	0	0	0	0	0	0	0	0	0	0	19	0	0	0	0	0	0	0	0	0	0	0	0	2.8	1	9.9	0	0	0	0	52.2	42.2	0	0	7.9	0	25.7	0	0	0	0	0	0	0	0	0	0	0	0	0	0	0	0	0	0	0	0	0	5.8	0	0	0	0	0	0	0	0	0	0	0	0	0	0	0	0	0	0	0	0	7.4	5	0	0	0	0	0	0	0	0	0	3.7	0	0	51.9	0	0	0	35.2	0	4.6	11.1	0	0	64.6	83.8	0	0	69.4	0	58.2	0	0	0	0	0	0	0	0	0	0	0	0	0	0	0	0	0	0	0	0	0	0	0	0	0	0	0	0	0	0	0	0	0	0	0	0	0	0	0	0	5.8	51.9	55	0	0	0	0	0	0	0	0	0	0	0	0	9.9	0	3.6	50.3	0	0	0	0	0	0	0	0	0	0	0	0	0	11.5	0	0	0	0	0	0	0	0	0	0	0	0	0	0	0	0	0	0	0	0	46.3	0	0	0	0	0	2.2	0	0	0	0	0	0	50.3	20.5	0	0	0	59	37.9	0	0	0	0	0.5	0	0	0	0	0	0	0	0	0	0	0	0	0	0	0	0	0	0	0	0	0	0	0	0	4.7	0	0	0	0	0	0	0	0	0	0	0	106.8	0	0	0	16.2	3.8	0	0	0	0	0	29.1	5.8	0	7.7	0	0	0	0	0	0	30.3	0	0	0	0	36.9	0	4.9	0	0	0	0	0	0	0	6.3	14.1	0	0	8.8	0	0	0	0	0	0	0	0	0	0	0	0	0	0	0	0	0	0	0	0	0	0	0	10.9	0	0	0	0	0	5.4	0	0	0	0	0	0	0	0	0	0	0	0	0	0	0	0	0	0	0	0	0	0	0	0	0	0	0	0	0	0	0	0	0	0	0	0	11.5	0	0	0	0	0	0	0	4.5	0	0	0	0	0	0	0	0	0	0	0	0	0	1	0	0	0	0	0	0	0	0	0	0	0	1.4	14.5	0	0	0	0	0	0	0	0	0	0	0	0	0	209.8	0	0	0	0	0	0	2	0	0	0	0	181.8	0	30.2	16.8	0	0	0	0	0	0	0	0	0	0	0	0	0	0	0	0	0	0	0	0	0	0	0	0	0	0	0	0	0	0	0	0	0	0	0	0	0	32.4	0	0	0	0	0	0	0	0	0	0	0	0	0	0.3	0
WBGene00001172	egl-3	12.2	22.4	122.1	376.6	333.3	162.4	512.6	106.8	190.5	310.7	0	124	26.4	66.6	0	0	0	27.1	63.8	374.2	629.5	132.3	255.3	87.9	411.5	167.8	331.2	327	286.6	323.3	115.3	91.6	51.3	147.6	215.1	595.8	358.7	149.6	639.6	0	0	134.6	7.1	0	0	0	0	0	55.1	0	0	0	70.6	609.7	40.1	0	354.5	93.1	0	20.8	9.2	0	0	0	0	0	10	0	0	0	1	0	27.8	6.1	0	0	0	5.5	0	0	2	48.3	93.1	86.4	34.1	0	3	0	0	0.2	0	0	58.9	1.2	0.7	0	23.9	0	0	124.3	79.5	0.6	0	22.3	128.2	17.7	9.5	0	0	0	0	0	6.9	162.7	59.8	0	280.4	0	234.2	163.9	185.6	66.1	147.5	71.5	689.8	69.5	136.2	10.5	17.8	123.3	105.3	81.2	119.6	0	40.1	60.8	174.6	0	0	110.1	14.4	6.9	0	0	65.7	8	6.2	8.5	19.1	15.7	3.9	119.7	0	0	0	0	3.7	0	23.1	0	0	41.7	0	0	11.4	4.8	0	0	0	0	0	9.3	80	0	0	0	0	0	17.3	5.1	0	0	0	0	8.5	0	0	0	0	26.2	53.2	0	0	4.4	14.6	26.7	34.5	0	53	6.1	0	0	0	7.3	0	0	0	0	0	0	0	3.9	1.2	5.7	0	0	3.6	0	0	0	11.2	4.5	22.4	0	14.5	18.1	0	0	0	4.8	0	0	5	9.8	9	0	26.5	0	0	0	0	0	0	0	56	97.6	0	0	0	4.2	0	23.4	0	0	7.4	76.2	0	17.8	104.1	10.3	0	0	94.1	0	6.8	74.4	0	0	68.8	60.9	2.4	4.1	56.4	11.8	59.5	60.9	0	0	0	0	0	0	0	0	0	0	0	14.6	0	0	2.6	0	0	0	0	0	34.3	8.7	0	0	0	0	0	0	0	30.8	0	0	2.9	0	13.5	12.1	0	2.9	0	0	40.7	39.6	0	0	0	0	0	0	0	0	8.1	0	19.9	0	4.5	0	0	29.4	0	0	1.6	0	0	0	9.1	5.9	20.8	15.9	0	4.9	6.9	0	0	0	0	0	0	1.4	0	0	0	27.4	0	88.4	60.8	0	0	0	0	34.8	15.1	0	0	0	0	0	0	0	0	8.1	8.2	37.3	4.9	2.6	0	54.5	63.9	13.5	65.3	0	47.5	12.4	0	0	2.6	0	0.6	0	0	0	0	0	7.8	12.2	4	2.8	0	0	16.8	0	0	0	0	0	0	0	3.9	7	29.6	12	14.8	7.1	0	0	0	0	0	5	0	0	31.2	9.9	5.9	82.1	0	0	0	0	11.1	0	0	8.2	9.7	4.8	91.3	9.5	8.4	0	7.2	0	8.5	0	11.5	27.8	58.8	0	9.9	0	5.3	118.8	133.4	4.6	71.2	0	0	12.1	6.1	130	3.2	115.1	95.3	0	5.6	32	136.1	0	0	0	12.1	3	3.1	16.8	41.4	9.4	4.5	92	0	6.8	0	0	9.3	0	0	4.9	0	4.4	16.4	0	1.4	0	0	0	0	0	0	50.9	1.5	0	0	0	6.9	21.2	0	10.8	1.1	0	0	0	0	0	0	0	0	9.7	0	0	0	3.2	3.4	0	0	0	0	3.5	0	0	0	0	0	0	0	0	0	0	0	0	0	0	0	0	0	0	0	0	0	0	0	0.8	0	0	0	1.8	0	0	0	0	0	0	0	4.9	0	5.7	0.1	0	0	4	0	0	0	0	0	0	0	0	0	0	4.4	0	0.7	25.6	0	0	0	0	0	2	0	13.7	6.8	0	0	0	9.4	0	0	0	0	0	0	5.2	0	29.3	1.7	0	2.5	0	2.7	3.1	0	0	0	1.8	0	0	0	0	0	0	0	0	8.6	0	0	0	3.3	0	0	2.7	0	0	0	0	5.7	76.1	2.8	0	9.4	5.5	0	0	0	1.3	0	0	0	0	2.7	0.9
WBGene00001173	egl-4	0	52.5	700.4	595.7	375.4	450	110.9	304.5	207.4	820.2	108.1	90.7	145	36.2	269.3	59.7	15.3	9	33.9	331.9	428	377.8	425.1	407.5	448.4	500.9	369.5	206.9	241.2	351.1	125	459	251.6	45.7	95.8	0	404.8	131.8	367.9	13.9	101.2	257.7	183.8	489.9	106.2	99.6	190.7	158.8	143.5	12.5	70.8	69.2	71.3	203.2	11.9	102.4	473.7	41.9	163.7	63.8	76.6	87.2	58.8	178.9	0	0	0	0	28.7	67.5	158.9	66	41.1	67.3	32.1	6.3	0	172.2	120.8	193.3	123.6	101.5	258.4	146.4	45.8	53.2	88.3	76.6	47.8	62.6	23.1	53.8	0	53.4	0	45.3	498.6	345.9	638.6	55.7	88.3	227.3	31.4	88.7	304.6	19.7	163.4	69.2	7.7	216.2	0	34.4	49.4	281.6	69.9	73	453.8	33.3	336.5	302.4	262.8	40.1	0	212.7	512.1	112.3	114.9	219.4	51.8	244.2	77.8	243.9	464.5	84.7	11	121.1	339.3	64.9	107.2	409.2	109.4	39	20.3	25.1	67.3	34.3	24.7	33	33.4	26	30.6	100.7	2.2	4.4	53	13.9	27.2	110.7	11.2	2.2	40.4	54.8	46.1	27.2	110.3	13.9	0	20.9	4.9	98.1	0	4.7	76.1	37.4	61.9	39.7	62	29.3	42.6	72.1	0	38.7	15.5	0	29.1	16.9	67.8	5.3	34.2	70.1	51.1	13.4	19.5	16.6	44.3	101.7	80.8	42.4	17.4	6.6	0	56.1	41.9	37.6	19.6	19.4	26	30.7	17.4	29.7	0.2	32.6	52.6	31.9	7.9	0	3.8	29.8	6.7	51.6	35.6	49.3	39.8	37.5	49	77.9	59.7	27.5	31.1	48.8	3.2	17.9	35.5	21.9	2.4	0	19.3	13.1	0	25.6	43.6	0	15.8	22.7	96.9	82.6	32.5	0	13.6	54.5	47	87.1	42.5	33.6	41.9	59.5	51.3	73.1	78	5.4	43.4	31.2	76	36.8	40	87.5	42.5	26.1	74.2	41.1	16.8	11.9	39.7	51.9	55.1	73	69	15	14.5	0	33.7	0	42.3	38.3	0	0	0	2.2	45.4	6.8	6	78.7	6.4	5.7	13	12.7	129.3	15	5.1	12.4	5.7	3.8	27.4	34.8	22.9	46.2	344.6	228.2	7.6	108.8	0	34.1	0	36	34.3	35	91	112.8	0	41.5	35.2	9	69.7	90.6	37	153.5	10.6	12.6	43.5	45.6	0.7	195.9	67.8	0	8.9	40	71.7	20.6	81.8	57.3	29.5	103.4	63.1	71.1	0.6	36.9	48.9	28.8	55.4	69.6	27.7	209.6	47	31.7	85.4	55.7	3.8	11.5	14.5	0	98	52.3	120.6	20.1	6.9	93.7	117.8	83.9	4.3	12.1	2.9	9.9	20.1	19.9	0	0	8.6	23.4	39.7	14.2	32.4	101.1	89.7	29.9	134.9	61.6	124.1	9.4	0	131.2	237.2	53.7	274	249.8	52.5	14.6	20.4	70.4	50.1	0	73.9	39.1	0	58.5	31	104.4	242.5	22.8	12	152.3	61.2	30.4	146.2	69.1	34.5	17.6	11.4	3.4	171.5	129.2	29.9	163.5	214.8	0.6	20.7	16.2	0	69.9	16.4	58.2	30.3	176	86.2	37.1	97.2	5.6	15.3	36.6	46.6	32.9	29.2	26.4	48.3	23.6	23.4	25.9	53.8	0	40.9	45.5	64.2	3	16	26.3	36.4	59.8	128.9	24	0	0	4.8	16.7	44.5	209.9	44.4	124.1	61.8	34.7	30	15.8	120.7	10.1	32.1	4	30.2	31.9	51	77.5	76.2	29.6	40.8	75.2	28.8	16.4	28	29.3	40.5	33.9	43.6	25.4	57.2	19	62.8	24.4	67.8	12.2	24.1	77.6	27	19.9	36.3	6.2	37.1	23.5	94.4	9.5	55.6	178.3	74.9	42.1	168.4	126.9	41.8	34.9	41.5	213	198.1	47.1	15.1	34.5	124.5	54.2	70.5	77.3	25.1	35.6	34.8	64.6	34.1	53.4	63	65.3	36.7	8.8	35.9	36.8	30.9	54.4	36.3	13.8	40.9	74	3.4	36.4	18.5	26.8	11.2	47.5	27.5	10	30.6	7	1.9	24.5	24.1	59.9	24	16.7	41.4	53.2	28.6	72	73.5	71.1	70.8	41.9	80.6	54.5	124.6	30.7	46.1	52.8	30.8	35.1	39.1	13.2	48.9	40.7	36.3	237.2	0	38.3	9.1	29	79.5	90.9	17.2	29.3	32.1	28.6	32.8	11.7	47.1	55.9	18.3	6.2	34	102.6	28.5	0	17.5	26.9	11	30.6	36.7	84.2	25.7	27	43.6	29.1	20.6	22	39.3	29.1	0	28.9	44.1	29.9	15.4	8.4	24.1	32.2	9.4	19	6.3	32	42	57.3	63.3	6.7	55.1	45.6	27.7	31.5	33.8	127	15.8	36.8	71.7	180.1	27.4	34.1	15.2	16.2	25.4	41.3	17.9	29	32.1	21.4	25.5	29.3	127.1	160.9
WBGene00001174	egl-5	0	0	0	0	0	0	0	0	0	0	0	0	0	37.4	0	0	0	41.5	2.8	0	0	0	12.5	0	0	9.6	0	0	0	0	0	0	0	0	0	0	0	0	0	91.5	51.9	0	9.2	28	1.7	4.6	1	4.5	0	0	0	0	27.2	54.5	14.2	0	0	0	0	0	20.6	0	0	124.7	0	0	0	0	0	0	0	0	0	0	0	17.1	0	0	0	0	0	0	0	0	0	0	0	0.7	0	0.2	0	4.4	0	0.7	0	0	54.8	0	0	0	0	1.4	0	0	410.5	0	0	0	0	0	0	0	0	15.4	0	103.7	0	6.2	0	0	42.7	0	0	0	0	0	0	0	0	0	0	0	0	3.5	0	0	0	0	96.1	0	0	0	0	0	0	0	0	0	1.7	0	0	22.6	0	0	0	0	0	0	0	0	0	0	0	0	0	0	0	0	6.6	0	0	1.9	0	0	0	0	0	0	0	0	0	0	4.4	0	0	0	0	12.4	0	0.5	0	0	0	0	5.8	0	7.2	0	0	0	0	0	0	7.6	0	0	0	0	0	0	0	0	0.5	0	0	0	0	0	0	0	0	0	11.5	2.8	0	0	0	0	6	0	0	0	0	0	0	0	0	0	0	0	0	0	0	0	8.8	0	7.9	0	17	9.9	0	0	0	0	7	0	0	0	0	0	0	0	2	0	0	0	0	0	0	0	0	0	1.5	0	0	0	0	0	0	0	0	0	0	0	0	0	0	0	0	0	0	0	0	0	0	0	0	0	0	0	33.8	0	0	0	0	0	0	2.6	0	0	13.2	0	23.5	0	0	0	13.7	0	20.6	10.7	0	0	0	0	0	0	0	0	0	0	0	0	0	0	0	7	0	0	0	0	0	0	0	0	0	0	2	0	0	0	0	29.1	0	10.2	76.8	0	0	0	0	0	0	0	0	0	0	0	0	97.7	83.4	9.5	0	0	0	1.4	0	0	0	0	0	0	0	0	0	0	0	0	0	0	6.4	0	0	0	0	0	0	7.4	0	2.8	0	0	4	2.6	0	0	0	0	6	0	0	0	1.1	20	0	141.8	302.7	0	0	0	0	0	0	0	0	0	0	0	0	234.5	149.8	157.9	0	0	2.3	0	0	0	0	0	0	0	0	0	21.5	0	0	0	0	0	0	19.6	0	0	0	0	0	4.3	0	0	0	0	0	0	0	0	0	0	0	0	0	0	0	0	0	0	0	0	0	0	0	0	0	0	3.9	0	0	0	0	0	0	0	0	0	0	31.1	17.8	207.3	0	7.1	0	0	3.5	0	6.8	0	0	24.3	0	34.1	101.3	0	0	0	0	0	0	0	0	0	0	7.7	0	0	0	0	0	0	0	4.8	19.6	0	0	247	125.6	12.9	30.5	5.9	0	264	225.8	75.6	25.3	12.4	54.3	10.7	0	0	0	3.3	0	0	0	0	0	0.8	3.6	0	0	2.4	1	2.1	0	0	0	0	0	0	3.5	0	0	0	0	0	0	18	4.1	0	0	0	0	0	0	0	0	0	0	0	0	0	0	0	0	0	0	0	0	0	0	0	0	0	0	0	0	0	0	7.1	0	0	0	0	0	0	0	0	0	0	0	0.6	0	0	1.4	0	0	0	0	0.7	0	3.1	0	1.8	0	0	0	0	0	0	8.3	0	0	2.3	0	0	0	0	0	4.1	0	0	0	0	0	0.6	0.1	0
WBGene00001175	egl-6	0	0	68.6	0	0	0	0	0	0	0	0	0	0	0	3	0	0	0	0	0	36.8	1.9	0	0	19.8	0	0	0	0	0	0	0	28.2	0	0	0	0	30.8	0	0	0	0	0	0	2.6	0	0	0	0	0	0	0	0	0	0	0	94.4	0	0	0	0	0	0	0	0	0	0	0	0	0	0	0	0	0	0	0	0	0	0	0.3	0.8	0	41.4	0	0	0	0.7	0.9	0	0	62.5	0	0	10.5	0	63.9	0	0	0	166.2	4.1	0	0	0	0	23.7	15.6	32.4	0	0	0	0	0	0	45.7	0	0	29.2	0	0	0	0	0	0	21.3	0	0	0	0	0	0	0	0	0	0	0	318.9	0	0	0	0	0	0	0	0	8	0	0	0	0	0	0	0	0	0	0	3	0	0	0	0	0	0	0	0	0	0	0	15.5	0	0	0	0	0	9.8	0	0	22.4	0	0	0	0	0	0	11	0	0	0	11.1	5.4	0	0	0	0	0	31.7	5.2	0	0	23.9	0	0	0	0	0	0	0	0	0	0	487.5	0	9.4	0	0	0	5.4	0	0	0	0	0	0	0	10.6	0	0	0	0	0	0	0	0	4.2	0	0	0	0	2.9	0	5	0	0	0	0	0	0	0	0	0	0	0	0	0	0	9.3	0	3.2	0	0	0	0	0	0	2.7	182.2	0	0	8.3	0	0	0	0	0	0	0	0	0	0	0	0	0	46.6	0	0	0	0	0	23	0	0	0	0	4.8	0	0	0	0	0	0	0	35.9	9.4	4.9	0	0	0	0	0	0	0	0	0	0	0	10.1	0	0	0	0	0	0	0	44.9	0	3	0	0	0	0	0	0	10.8	0	0	0	1.5	0	0	0	0	0	0	0	0	0	0	0	0	49.6	28	0	0	126	0	0	0	0	0	0	0	0	0	0	0	0	0	0	0	0	0	0	0	0	0	15.2	0	0	22.2	0	0	36.2	0	0	0	0	0	0	0	0	0	0	0	0	0	0	0	0	20.6	0	0	0	0	0	0	0	0	0	0	0	0	0	0	0	0	0	0	0	0	0	0	0	0	0	0	0	0	0	0	11	0	0	0	0	0	0	0	0	0	0	14.5	2.9	0	0	0	0	0	0	0	0	0	5	0	0	0	0	0	0	0	0	0	0	0	0	0	0	0	0	0	0	8.7	0	0	0	0	0	0	0	0	0	0	0	0	0	0	0	5.3	0	4.4	0	0	0	0	0	0	0	0	0	0	0	0	0	0	0	0	0	0	0	0	0	0	7.9	10.1	0	0	0	0	0	0	0	0	0	0	0	0	0	0	0	0	9.6	0	0	0	9.8	0	0	0	0	0	0	0	0	0	0	0	0	0	0	0	0	0	0	0	1.3	6.9	9.6	0	4	0	17.6	0	0	0	0	0	0	0	0	0.6	0	0	0	0	0	4.1	0	0	0	0	0	0	0	0	0	0	0	0	0	0	0	0	0	10.5	17.9	0	0	0	0	0	0	0	0	0	0	0	1.9	0	0	0	0	0	0	0	0	0	0	0	0	3.6	3.7	0	0	0	7.2	0	0	2.6	0	0	0	0	0	0	0	0	0	0	0	0	3.4	0	0	8.3	0	10.6	0	0	1.6	11.7	0	0	29.4	1.5	0
WBGene00001177	egl-8	55.6	33.4	0	96.1	51.3	197.5	88	308.1	148	39.9	55.3	90.6	138.5	87.8	31.3	25.1	26	18.5	44.8	41.6	191.3	153.2	221.9	123.8	137.8	181.8	148.4	116.4	420.8	0	31.1	166.2	0	0	144.9	75.8	107.7	34.4	29.2	191.5	39.6	114.6	0	0	10.3	0	13.1	124.8	72.7	206	109.3	107.6	78.3	46.6	92.2	93.3	122.7	53.5	0	0.6	35.3	0	111.7	73.1	85.4	6.3	25.7	13.5	8	54.2	5	67.2	0	0	65.8	17.9	38.3	38.4	45.7	43.4	17	0	209.1	117.4	37.3	0	52.9	10.5	86.8	52.7	0	22.7	61.8	4.3	0	12.8	59.2	0	0	143.4	106.5	33.4	23.5	27.2	71.1	3.7	28.3	4.1	0	16.2	13.8	0	27.6	123.8	49.7	0	0	49.3	212.5	224.5	62.6	117.7	91.9	34.2	135.5	126.6	147.6	192	0	53.7	131	128.9	73.3	5.3	21.6	224.3	134.6	0	66.3	182.3	18.1	33.6	17.3	9.1	83.1	14.5	0	0	54.6	5.9	8	58.1	2.8	0	19.3	3.6	8	7.2	40.1	6.3	0	64.6	2	0	23.4	4.8	39.8	9	0	0	0	2	98.9	18.3	34.4	0	0	0	8.1	0	0	8.8	14.4	0	7.7	9.2	29.4	0	10.2	21.1	34.1	13.2	10.6	0	14.4	83.9	63.6	11.2	0	66.8	0	0	3.9	6.3	6.9	0	0	0	2.1	0	0	0	3.2	3.9	0	0	19.6	8.5	10.1	14.2	16.4	17.1	18.6	3.3	150.4	22.6	11.1	7.1	0	2.3	0	3.9	0	15.6	0	0	0	10.9	2.3	0	0	0	12.3	7.6	97.1	111.3	0	27.2	0	10.4	0	21.8	0	5.1	0	52.6	3.6	17.7	76.6	0	4.4	2.3	33.8	1.7	17.8	145.5	9	4	108.1	84.8	1.4	0.2	34.9	5	67.8	22.1	9.1	0	0	0	0	0	12.4	0	0	0	26.2	0	12.6	0	2	0	0	0	51.6	7.7	0	10.2	0	40.3	5.7	17.3	0	90.5	0	0	18.4	27.9	0	0.8	14.5	0	10.1	8.9	3.7	9.3	31.5	61.4	7.7	0	10.5	1.4	0	14.6	4.9	15.4	29.6	24	29.3	2.3	0	3.1	27.4	25.2	26.1	0	10.9	0	7.7	3.5	3.9	6.3	0.7	9.2	11.7	12.2	50.5	13.5	11.2	0	0	117.6	0	46.5	42.2	148.8	0	18	0	115.4	50	16.1	209.1	13.3	0	42.7	0	37.2	112.9	117.5	6.6	7.3	0	2.6	14.4	43.3	15.9	184.7	57.4	0	11.6	48.5	36.6	3.2	91.8	0.4	45.5	45.3	14.8	35.6	6.6	3.3	7.8	8	0	21.9	8.6	0	12	56.7	2.3	7.1	61.3	0	40.2	51.4	27.5	26.4	1.3	13.8	16.1	0	18.2	1.6	20.1	11.1	26.7	15.3	20.2	2.4	6.1	19.6	7.1	3.9	4.4	0	83.9	0	22.2	129.4	23.6	25.6	5.7	33.5	0	8.7	21.2	24.2	11.7	4.5	90.6	14.6	22	0	4.4	9.2	12.7	7.9	13.6	32.2	20.5	3.5	37.6	19.5	12.2	74.7	66	0	0	0	0	18.1	12	63.3	15.1	54.7	120.6	9.6	3.3	44.2	37.9	4.6	0	21.1	28.6	6	5.2	19.7	68.6	11.4	4.6	80.7	4.9	100.8	0	3.2	0	10.8	11.6	4.9	0	0	0	14.3	3.7	12.1	13.2	6.8	18.7	13.1	18.6	20.5	1.9	4.9	11.9	5.6	0	24.2	0	16.9	8.1	27.9	23.9	11	0	10.3	2.4	17.4	17.3	14.2	22.9	0	11.7	0.8	0	1.1	10.8	0	5.9	2.8	0	4.3	5	30.8	4.3	4	8.5	2	6.5	1.9	13.4	0	95.6	62	9.4	0	8.3	6.9	5.2	11.3	17.7	7.7	8.8	6	2.8	1.3	2.2	0	3.3	6.1	5.6	13.1	59.9	45.7	31.2	66.6	11.6	10.8	28.9	0	4.6	13.3	0	19.3	0	0	0	0.6	6.3	18.2	8.3	0	0	6.9	27.8	29.9	5.2	15.5	0	0	0	18.8	13	0	5.7	0	0	33.1	13.8	0	22	0	2	10.2	0	11.5	39.3	5.8	7.2	2.2	0	12.3	15.5	0	0	0	26.3	2.3	5.1	0.9	0	4.2	35.1	0	2	12.8	0	2.8	0	2.4	5	0	0	6.5	2.2	0	9.8	0.6	0	37.2	2.3	0	6.8	0	0	0	0	4.3	0	0	3.8	15.8	1	4.9
WBGene00001178	egl-9	5.6	21.7	60.5	247.5	74.2	23.3	64.3	0	0	141.8	0	111	49.5	13.6	30.6	0	12.3	1.4	0	46.1	35.6	81.7	265.5	73	0	1.8	6	0	7	86.3	76.6	18.7	17.2	0	0	76.8	182	147.1	99.4	0	0	80.3	199.2	119.3	158.3	121.6	124.7	22.9	38.3	74.9	0	193.3	44.7	35.6	9.4	0	0	56	0	0	0	0	0	0	0	4.2	47.5	12	27.2	29.1	24.1	17.1	26.5	14.5	0	9.3	40.2	19.9	0	46.8	19.4	20.6	0	15	52.1	155.7	31.7	27.4	17.4	22.1	0	16.6	222	29.9	19.8	58.6	12.8	59.7	56.7	17.1	59.8	27.2	72.9	22.2	0	0	11.4	11.4	1.9	25.4	84.5	3	0	68.4	0	82	64.5	0	60	65.5	0	0	0	77.8	0	0	20.2	56.8	23	175.2	0	32.3	55	31.1	0	55.1	23.4	169.5	0	26.7	0	48.6	17.1	16.6	0	27.7	0	15.8	11.9	0	9.6	23.4	0	20.5	43.5	1.9	13.7	20.2	23.3	7.3	7.6	34.8	0	16.1	40.8	20.9	33.1	8.5	4.7	14.6	21.8	13.2	26.9	6.8	10	0	0	16.2	2.1	67.4	22.1	33.4	0	54.3	102.3	9	0	2.4	23.8	9	3.2	17.8	0	11	0	2.2	0.7	28.8	24.4	31.1	103.8	9.7	20.2	16.4	9.9	8.7	22.4	41.1	16.1	21.2	87.6	22.4	26.7	25.6	4.9	17.1	64.1	15	6.7	1.1	0	21.2	29.7	25.5	33.7	46.9	27.7	30.6	0	12.3	17	2.2	18.9	23	11.9	0	7.2	36.5	17.9	16.3	4	43.8	14.5	11.7	59.5	10.8	3.6	0	17	30.8	21.4	5.1	27.4	14.7	25.4	22.6	1	17.7	46.3	0	25.4	10	16.6	13	12.2	7.8	20.8	16	23.6	16.4	22.8	5	0	20	35.3	8.8	2.3	13.9	10.2	13.8	83.1	0	29.1	20.5	32.1	6.2	29.2	24	53.2	22.7	7.3	41.5	1.6	41.4	13.9	15.6	19.8	0	8.6	24.2	17.2	36.1	14.3	44.2	0	50.4	9.8	41.2	5.5	3.4	16.7	0	20.6	37.6	3.3	2.2	37.5	32.1	13.7	9.5	41.5	16.1	160.3	27.1	24.4	15	33.2	10.5	18.7	16.6	48.5	11.2	47.6	0	40	33.7	17.9	25.8	25.5	33.2	39.6	0.1	0	77.9	7.5	7.9	18.1	15.2	31.5	0	0	0	0	41	29.7	43.5	0	17.7	0	0	0	0	0	41.6	0	45.2	0	0	0	55.4	15.6	44.6	8.3	5.9	10.7	20.5	18.1	19.2	21.7	9.5	7.8	0	0	26.7	0	28	0.2	2.6	40.7	15	7.9	40.7	21.2	12.5	37.3	2.6	12.5	7.2	0	4.6	4.8	5.2	0	0	17.7	0	22.1	19.3	19.3	27.8	31.7	38.7	7.8	25.5	18.1	17.2	19.6	21.3	19	8.8	25.3	14.5	16.3	4.9	10.9	6	19.7	36.3	10.7	23.2	25.6	11.6	26.5	4.8	12.9	45.9	5.9	58.3	22.1	8.8	29.2	20.2	10.4	32.9	18.2	4.4	22.9	12.1	8.6	38.1	1.9	6.7	27.9	25.3	0	19.6	0	7.4	13	37	23.4	7.6	8.8	0	15.3	0	0	8.6	7.2	20	0	13.8	0	15	35.4	27.9	22.2	4.2	33.5	25.8	4.1	6.4	33.2	34.4	13.6	4.5	0	1.4	0.6	27.2	7.7	19.7	6.5	11	31	0	14.9	11	2.8	20.7	5.4	48.6	18.4	37.7	8.9	10.6	0.5	55.3	80.9	3.9	16.2	21.9	6.4	12.8	0	20.5	14	30.4	24.9	39.7	17.2	14.1	13.2	8.9	7.4	8.1	9.9	11.5	13	19.4	17.5	3.6	6.9	40.4	5.9	0	6.2	7.1	15.8	8.8	0.5	9.7	20.7	13.7	8.5	3	27.9	15.4	0	40.1	14.9	18.3	31.5	9.4	22.6	25.7	14.8	23.4	17.8	31.2	12.6	46.1	22.8	18.6	45.7	10.9	35.5	67.4	68.6	8.4	20.9	2.8	1.5	0	15	40.1	9.8	30.2	25.4	28.4	32.4	88	14.6	26.7	18.8	13.7	16	5.6	10.3	0	0	24.6	42	37.9	46.6	7.8	37.1	3.5	0.7	62	90.9	27.6	24.8	16.7	40	20.4	21.6	50.3	6.5	25.9	12.3	2.7	14.2	31	9.8	24.2	2.5	13	11.2	9.2	0	6.3	2.3	4.8	19.6	27.8	0	31.3	14.1	35.6	36.4	12.1	80.3	5.3	14.9	20.2	13.8	20.7	13.4	55.3	93.7	46.1	23.4	8.1	16.3	37.8	8.2	14.9	0	5.1	21.7	60.2	53.5	23.5
WBGene00001179	egl-10	37.6	0	0	51.9	69.5	84.5	0	0	0	0	0	37.1	0	14.9	2.2	0	0	31.6	23.2	0	0	22.2	9.9	12.3	31.5	38.3	13.2	0	0	0	0	48.5	0	0	29.6	48.4	7.5	135.9	38	75.1	9.9	37.8	2.4	1.8	5.3	5.6	2.7	0	24.6	0	39.9	0	16.2	0	0	70.1	60.3	37.9	0	24.7	19.3	0	51.3	0	0	0	0	0	0	0	0	0	25.7	0	16.1	0	0	0	0	0.2	0	0	0	3.6	0	0	4.5	4.4	2.2	3.7	0	0	0	0	0.8	0	4.6	0	0	0	0.9	0	0	4.7	0	0	7.3	16	0	0	0	0	0	0	0	0	0	1.3	0	32.4	20.7	0	16	21.1	0	20.3	0	17.2	0	0	39.2	45.6	38.6	0	0	0	54.1	0	0	0	0	42	0	0	0	15.7	0	12.6	9.7	0	18.5	53.3	0	6.5	13.8	35.8	6.6	0	0	0	4.8	28.3	11.5	9.1	0	7.7	0	26.9	0	0	11.8	5.9	84.9	7.8	0	0	0	0	4.4	26.5	0	0	9.4	0	35.3	0	0	0	6.5	6.5	17.5	45.2	0	0	9.9	18.1	21.4	28	0	0.7	80.7	0	0	0	20.3	0	0	0	8	0	0	0	0.3	0	6	16.5	0.8	8.8	11.3	8.7	3.8	6.7	14.2	0	0	14.8	0	10.2	4.8	1.7	10.4	15	0	3.9	4	79.5	26.6	25.3	10.1	0	7.5	20.6	7.2	6.9	11.5	0	5.6	4.6	18.4	0	4.5	18.6	0	0	2.3	14.3	5.9	0	18.5	0	23.3	0	1	0	6	0	0	0	42.1	8.4	10.6	5.5	19.4	0	13.6	25.1	0	10.6	0	0	0	0	0	0	0	0	0	0	10.9	0	17.1	13.9	6.3	20.2	16.3	9	0	8.3	0	1	0	0	35.3	0	13.1	16.4	0	0	2.6	3.8	14.7	0	9.6	9.9	0	4.6	13.8	4.2	0	0	0	0	0	0	19.8	1.2	0	12.9	0	0	4.3	2.1	0	51.2	9.6	11.8	0	11.2	5	13.7	6	0	25.4	0	24.5	0	2.4	0	0	0	0	0	156.7	9	0	47.6	0	0	21.7	16.1	16.7	0	0	0	8.3	21.8	18.3	0	45	11.4	0	2.3	0	2.8	0	0	1.7	0	2.9	2.7	0	8.1	37.1	4.5	0	6	9.4	3.8	11.8	0	2	2	0	2.3	0	14	11.5	14.8	0	38.1	3.5	17.8	0	0	0	0	4.6	6.5	0	0	0	0	0	2.4	4.3	0	8.6	14.8	0	2.9	0	6.2	0	3.1	2.4	0	0	0	2.8	0	0	0	0	0	0	45.9	0	0	14.9	11.2	25.8	16.9	10.2	11.2	5.8	2.3	8.6	29.9	2.8	3.6	0	5.3	4.7	30.8	0	20.9	0	0	0	0	17.2	0	0	0	9.9	8.8	36	0	3.6	12.8	26.2	12.1	0	0	52.9	0	0	5	0	12.6	1.8	0	7.2	12.8	0	7.5	4.1	0	6	1	9.3	16.3	0	8.2	0	10.3	19.6	8.7	0	0	10.9	0	11.5	3.5	5.3	30.4	10.7	43.7	0	21	0	0	0	84.5	0	0	0	6.7	49.3	0	0	27	2.5	1.2	0	8	7.4	6.8	12	7.4	8.8	15	0	33.2	1.5	5.9	7.4	5	18.1	2.1	9.4	24.4	15	3.9	15.6	0	15.2	10.1	0	19.7	2.4	0	5.4	10.4	19.6	12.9	3	23	7.9	11.8	9.5	2.7	11.7	2.9	2.4	7.3	0	0	9.6	19.8	6.2	0	2.8	0	9.8	0	0	0.9	19	0	0	0	0	13.8	4.7	7.9	4.9	0	5.2	0	0	0	4.8	13.5	5.2	20.4	0	2.5	0	0	5.3	21.2	0	2	7.2	18.1	0	6.7	4.9	0	0	12.5	11.2	0	0	1.4	22	4.2	8.9	3.8	7.4	13.5	12.3	0	6.3	4.4	3.1	14.3	16.8	4.8	0.6	16.1	17.8	17.5	7.5	24.8	27.1	2.8	0	2.1	2	10.8	8.2	2.4	10.5	23.1	0	8.1	19.4	1.8	23.1	0.8	1.6	0
WBGene00001182	egl-13	289.1	0	0	7.5	197.2	454.3	439.4	0	120.6	301.4	134.8	5.7	0	8.7	0	74.4	0	27.8	48.3	14.8	26.5	51.2	254.5	19.7	51	0	1013.1	0.4	34.5	0	0	137.4	0	278.4	244.3	18.8	21.5	14.5	0	0	36.1	1231.6	7.8	0	7.1	8	23.5	0	0	43.2	20.8	21.4	0	63	0	32.5	99.1	0	117.8	0	0	0	0	0	0	0	2.4	16.9	0	0	0	0	0	0	15.7	0	16.1	0.2	0	0	0	0	9.6	0	1.3	0	6.5	1	0	0	0	1057.1	0	0	7.5	0	0	0	0	75	0	1.3	61.5	0.1	38	0.6	28.9	8.6	22.1	0	179.8	171.4	122.9	45	0	77.5	58	0.4	53.5	118.2	0	107.2	164.5	133.8	921.7	130.5	22.9	27.2	0	56.2	9.9	0	0	0	0	0	1712	0	0	197.3	0	0	0	0	124.1	0	4.4	0	8.6	30.9	0	27.2	0	4	0	0	1.1	0	0	0	0	101.3	0	4.8	271.6	0	0	0	0	0	0	3.7	47.8	0	0.1	0	0	9.7	0	36.4	0	8.3	0	50.8	0	0.9	0	0	0	2.4	6.6	50.4	13.8	68.9	0	18.9	0	0	209.2	21.9	0	11.3	16.9	54.3	867.3	5.7	455.9	0	0	0	12.3	13.4	0	0	0	5.7	430.4	14.7	33.1	0	0	532.9	86.1	0	10.5	3.5	0	36.4	0	0	0	702	14.2	428.1	0	0	0	5.9	25.5	1.9	3.2	0	0	10.6	5.9	2431.6	0	0	12.9	0	0	0	0	0	28.9	497.8	0	0	3.3	0	0	12.6	84.9	0	0	18	28.5	0	0	34.7	43.6	0.7	36.5	4.2	220.9	188.4	0	0	3.7	0	0	0	208.3	0	0	0	4.2	162.2	0	579	12	0	53.7	9.4	0	36.9	0	14.5	0	0	0	0	33.6	11.1	37.6	0	0	1.7	1.8	0	17	10.5	0	0	25.4	31.9	54.5	2916.6	0	0	0	0	0	7	2.8	0	17.7	0	0	0	36	0	18.3	0	0	0	0.3	67.2	0	0	3.6	4.5	0	0	0	0	0	6.4	0	0	0	0	0	7.7	0	0	0	0	0	113.8	55.1	0	294.9	0	0	64.2	0	0	0	40.7	0	11.4	4	0	2.4	15.6	4	18.3	10.5	14.1	4.9	11.5	0	0	109.8	10.6	46.1	0	1.2	0	3.3	0	0	2.3	32.1	0	0	3.2	6.5	294.7	60.1	461.4	66.9	180.9	0	13.5	3.1	9.1	1.6	0	0	0	0	15.2	0	0	0	0	0	0	12.1	0	6.1	0.4	5.8	5.3	0	0	23	50.9	0	11	0	0	0	8.4	0	0	0	22.7	712.8	0	0	4.3	0	0	3.6	3.2	0.3	26.2	0	0.2	14.9	0	0	11.4	33.4	0	0	0	0	0	4.5	25.9	0	10.3	7	0	1.2	1.3	49.2	16.8	0	0	0	0	0	13.1	0	0	0	306.9	3.1	0	0	15.4	0	1.6	2.9	0.5	2.5	0	9	0	0	8.4	0.9	9.4	0	0	1.7	0	0	11.4	0	0	0.8	17.8	76.8	8.9	0.8	0	0	0	0	0.4	0	0	0	10.9	0	0	0	0	0	1.6	1.9	0	0	0	0	0	0	0	0	0	0	0	0.8	0	0	0	0	0	0	0	0	0.9	5.9	0	0.9	0	0	0.2	0	0	0	0	0	1	4.9	0	0.5	0	0	0	2.5	0	0.6	0	2.3	19.2	7.1	0	12	0	0	3.7	0	0	35.2	0	0	4.4	989.9	2.8	0	0	5.3	0	10.6	0	1.3	13.6	0	29.6	4.4	4.5	0	0	23.9	0.7	52.5	2.2	0	0	0	4.4	0.4	7.2	0	0	7.5	4.9	0	3.5	0	4	0	0	0	0	0	0	0	7.6	0	1	9.4	1	4.3	0	0	0	0	8.8	0	5.6	0	0	0	21.1	0	0	0	0	18.7	0	0	5.9	0	0	1.6	0
WBGene00001184	egl-15	43.5	33.1	0	4.8	21.4	0	0	0	40.9	25.6	55.1	0	11.8	0	0	0	0	0	6.2	0	0	0	0	14.9	0	0	15.6	0	33.1	0	0	22	0	59.4	0	38.5	0	0	36.1	0	0	29	1.9	0	9	0	16.8	0.3	0	0	0	138.3	1.8	0	0	69.6	0	0	0	0	0	0	0	0	0	0	0	0	0	93.8	2.6	0	0	0	15.6	7.1	0	103.1	22	107.7	78	0	54.3	0	27.1	0	2.1	1.9	0	3	0	337.8	0	0	0.5	0	0	0	31	0	10.5	92.8	21.9	0	0	0	0	0	0	44.7	0	0	0	0	0	0	0	0	0	25.7	48.9	0	0	0	0	0	0	0	0	0	13.8	0	58.9	12.9	73.5	0	0	0	0	67.8	0	0	0	0	75.1	0	0	0	0.7	0	3.4	158.6	0	0	0	0	0.7	0	0	0	0	2.3	9.3	6.5	0	11.7	0	0	6.6	0	0	2.1	31.1	0	0	0	0	0	0	0	0	0	11.7	0	0	5.4	0	0	0	0	0	0	4.9	0	1.8	0	10.8	0	32.4	16.6	0	0	0	0	0	0	0	0	2.6	0	15.3	0	0	0	0	0	0	0	4.5	19	0	0	0	0	14.8	10.7	0	0	4.8	0	0	0	0	0	0	0	0	0	5.4	3.8	0	0	5.5	0	2.4	4.8	17.5	0	0	0	0	0	0	9.6	0	4.3	0	0	0	0	0	0	69.5	0	0.9	18.5	0	0	0	0	0	0	0.4	0	3.1	0	0	0	4.9	0	0	0	0	0	0	0	0	0	0	0	5.1	5.4	0	0	0	0	0	0	0	31.5	0	9.8	0	0	11.6	0	6.6	35.6	12.4	0	2.2	0	0	0	14.1	0	24.3	0	0	0	0	0	0	0	4.3	3	2.9	0	28.9	0	0	2	0	0	0	0	0	0	0	0	0	3.6	0	0	0	0	0	6.4	0	0	0	0	0	0	0	0	0	4.1	0	0	0	0	19.9	0	0	0	0	0	0	0	2.7	0	4.2	0	0	34.7	3.9	1.1	20.7	0	0	0	0	0	12.9	3.3	7.8	0	0	14.8	0	1.9	17.1	0	0	22	0.5	8.8	0.3	45.3	0	0	0	0	0	19.4	12.2	0	2.7	0	0	0	0	0	0	0	6.5	0	1.6	0	4.8	4.8	8.7	0	0.6	0	0	0	0	38.2	0	31.1	8.6	0	0	0	0	0	0	0	0	10.7	0	0	9.9	0	27.7	2.9	0	1.5	0	0	0	0	0	3.3	0	0	0	0	0	0	0	0	0	0	8.6	0	5.8	0	0	0	0	0	0	0	0	0	0	0	0	0	0	0	0	3.2	0	8	0	0	0	0	0	5.4	0	0	0	0	0	0	0	0	1.2	0	5.6	0	0	0	0	0	2	0	0	0	0	11.5	0	0	0	0	0	0	0	0	0	0	0	0	0	0	14.4	5.9	0	4.7	0	3.6	0	0	3.1	0	0	0	0	0	0	0	0	0	4.2	2.2	0	0	0	0	30	21.7	0	0	3	2	0	0	2.2	0	0	0	0	7.7	1.9	0	0	2.9	0	0	0	0	12.9	0	0	49.3	0	0	0	0	44.4	7.5	0	0	0	0	0	0	0	11.6	0	0	0	11.7	0	0	0	0	0	0	0	0	0	0	0	2.9	7.9	0	0	0	0	0	0	0	0	0	0	9.4	0	5.2	6.7	10.6	1.5	26.4	0	28.8	197.7	28.6	5.6	24.2	44.6	0	0	1	0	1.2	6.3	115.1	0	0	3.6	0	0	2.7	0	0	0	0.3	0	2.4
WBGene00001185	egl-17	0	0	0	9.4	0	0	0	0	0	0	0	0	0	0	0	20.6	0	0	4.4	0	0	0	0	0	0	0	0	0	0	0	0	0	0	0	182	0	0	0	0	0	0	0	0	0	0	6.3	0	0	0	0	0	0	0	0	0	0	0	0	0	0	0	0	0	137.7	0	0	0	8.6	0	0	0	0	34.4	0	0	17.7	0	143.8	0	2.4	0	0	0	0	0	0	0	0.4	0	0	0	11.1	0	0	0	0	0	0	0	0	0	1.5	0	1.4	0	0	0	0	0	0	0	0	0	0	0	0	0	1.5	0	0	0	0	0	0	0	0	0	0	0	0	0	0	49	4	0	0	0	0	0	0	0	0	0	0	0	0	0	0	0	0	0	0	0	0	0	0	0	0	0	0	0	0	0	0	0	0	0	0	0	0	0	0	0	0	0	0	0	0	0	0	0	0	0	0	0	0	0	0	0	0	0	0	0	0	4.6	0	0	0	0	0	0	0	0	0	0	0	0	0	2.5	0	0	0	7.3	0	0	0	0	0	0	0	0	0	0	0	0	0	0	0	0	0	0	0	0	0	0	0	0	0	0	0	0	0	0	0	23.1	0	0	0	0	0	0	0	0	0	0	5.2	0	0	11.8	0	0	0	3.6	0	0	0	0	0	0	0	0	0	3.4	0	6.9	0	0	0	0	0	0	0	0	0	0	0	0	0	0	0	0	0	0	0	0	0	0	0	0	0	0	0	0	0	0	0	0	0	0	0	0	0	0	0	0	0	0	0	0	20.6	0	0	0	0	0	4.1	0	0	0	0	0	0	0	0	0	0	0	0	0	0	0	0	0	0	0	0	0	0	0	0	0	0	0	70	65.8	0	0	0	0	0	0	0	0	0	0	0	0	0	0	0	0	0	0	0	0	0	0	0	2.9	0	0	0	0	0	0	0	0	0	0	0	0	0	0	0	12.9	0	0	0	0	0	0	0	0	0	0	0	0	0	0	0	0	0	0	0	0	0	0	0	0	0	0	0	0	0	0	0	0	0	0	0	0	0	2.8	0	0	0	0	0	0	0	0	0	0	0	0	0	0	0	0	0	15.2	0	8.9	0	0	0	0	0	0	0	0	0	6.5	0	0	0	0	0	0	0	0	0	0	0	0	0	0	0	0	0	0	0	0	0	0	0	0	0	0	0	0	0	0	0	0	0	0	0	0	0	0	0	0	0	0	0	0	0	0	0	5.2	4.7	0	0	0	0.1	3.3	0	8.1	0	7	0	0	0	0	0	0	0	0	3.8	0	0	0	0	0	0	0	0	0	0	0	0	0	0	0	0	0	0	0	0	0	0	0	2.7	0	0	0	0	0	0	0	0	0	0	0	0	0	0	0	0	0	0	0	0	0	0	0	0	0	0	0	0	0	0	12.8	0	0	0	0	0	0	0	0	0	0	0	0	0	0	0	0	0	0	6.6	0	0	0	0	1.7	0	0	0	0	0	0	0	0	0	6.3	0	0	0	0	0	0	0	0	0	0	3.4	0	0	0	0	0	0	0	0	0	0	0	0	0	0	0	0	0	0	0	0	0	0	0	0
WBGene00001186	egl-18	228.7	672.9	0	33.6	30.9	231	0	118	100.3	30.8	103.9	28.4	17	20.3	12.7	33.3	26.2	45.4	243.9	16.1	8.4	177.3	40.9	133.6	26.6	19.8	151.1	10.2	0	140.7	49	287.4	36	144.5	85.5	114	0	255.4	14.5	0	43.8	55.9	49.7	0	8.5	10	8.9	87	414.7	145.9	457.8	0	76.7	27.4	88.4	150	29.5	247.1	0	64.9	92.6	0	107.4	19.4	0	5.3	86.7	0	199.1	96.6	2.1	324.9	70.5	305.4	94.4	2.2	139.4	32.1	26.3	4.9	0	115.1	611	253.5	180.8	351.3	0	0	1.4	4.6	157.3	38.6	197.3	357.7	93	31.9	59.7	0	143.6	98.8	464.2	11.8	0	99.5	19.6	110.9	24.8	69.5	6.7	81.5	73.3	26.9	81.1	88.5	271.9	175.5	50.6	18.6	48	61.7	58.3	12.9	26.3	44.9	138.2	112.9	63.6	167.8	65.6	54.2	138.2	6.5	0	164.4	0	251.8	43.6	42.2	57.3	4.2	99.6	196.4	88.5	206.8	411.8	344.5	31.5	59.8	144.5	191.4	281	226.7	140.1	121.9	22.3	47.9	93.3	627.3	40.1	43.3	447.9	38.3	48.5	214.9	119.9	199	182.7	93.8	21.6	16.4	156.6	131.3	60.5	576.2	101.8	0	0	0	165.2	86.9	39	214.4	94.6	31.9	90.1	80.7	141.4	158.3	369.3	239.4	707.2	156.4	206.3	99.4	379.1	830.7	545.1	392.2	55.2	723	0	224	273.8	282.4	212	199.8	44.3	47.6	34.4	252.8	138.2	1.4	410.3	9.8	319.7	200.5	409.6	6.8	80.8	182.1	146.9	357.8	49.2	62.4	23.5	60.2	125.9	68.8	12.2	105.7	0	16.2	2.8	0	52.7	3.7	50.1	94.9	72.4	44.4	413.7	225.5	75.2	148.3	57.1	78.7	141.7	101	124	60.2	472.2	23.2	417.1	22.1	110.7	266.2	61.7	125.6	202.6	56.1	72.2	152	110.8	128.1	234.5	416.4	58.4	93.8	294.7	313.5	65.6	230.8	208.2	210.9	394.8	94.3	58	125.8	220.6	197.7	153	533	500.3	194.3	102.5	0	0	6.1	32.7	2.4	9.3	230.2	259.5	0	148.9	7.7	104.3	103.5	0	181.9	225.1	177.9	357.7	91.1	337.3	0	29.6	0	3.6	5.8	28.7	51	85.4	287.1	349.1	350.1	417.5	213.4	71.5	24	49.2	39.3	49.9	105.9	110	236.2	26.7	47.4	707.6	205	22.4	3.7	93.6	158.4	56.9	61.9	168.2	114.3	160.4	186.9	281.8	783.2	64.5	58	11.1	54.5	16.4	15.1	0	124.2	0	298.1	0	19.2	48.5	100.5	1.1	27.8	34.5	25.5	93.5	20.9	230.1	0	4.7	321.9	0	37.6	42.6	205.1	87.8	233	171.1	192.3	199.4	600.2	262.9	208.9	96.6	70.8	259.9	281.9	443	92.7	85	133.6	613	19.5	27.2	13.9	2.8	11.3	19	7	105.6	23.2	74.8	170.5	240.9	226.3	262.9	115.1	0	137	35.3	133.7	36.1	28.8	27.5	144.5	26.4	132.3	15.8	137.2	20.7	9.7	8	11.5	28.4	60.9	7.8	210.6	55.3	4	23.2	124.4	215.8	322.5	221.3	374.7	0	34.6	187.7	217	1076.8	121.7	83.6	121.6	45.9	118.1	152.6	89	247.1	14.1	211.6	106.6	76.1	117.6	291.3	127.7	21.1	152.4	846.3	69.5	294.5	234.5	73.6	81.1	743.6	0	162.2	112.6	189.7	47.1	75.3	116.6	119.3	39.7	242.6	184.4	92.3	41.3	316.1	35.7	154.2	117.5	141	94	92.8	159.2	88.4	87	45.7	29.3	26.7	123.7	67.8	29.9	44.5	29.4	0	49.7	9.5	73.1	84.3	98	7	68.2	0	15.9	28.4	45.3	54.1	1.1	0	18	168.6	32.1	173.6	19.4	2.5	145.9	5.5	0	11.5	5.2	8.6	16.8	2.5	2.4	46	0	0	4.7	20.4	3.6	0.7	0	0	9.2	12.6	3.9	32.8	19.3	6.9	0	2.3	9	4.9	7.8	2.7	0	18.3	21.6	43.5	1.8	2.6	40.8	17.4	2.4	18.5	37.8	0	3.8	4.5	13.5	4.1	8.5	4.4	0	29.9	0	0	0	0	31.8	0.8	13.7	0	50.7	430.1	515.2	5.7	147.5	32.2	43.4	9	9.7	6.6	90.5	15.8	5.7	0.5	31.8	78.1	125.2	11.4	106.8	14.3	0	5.3	0.7	55.2	24.8	0	31.1	132.5	104.9	69.2	14.1	0	0.9	13.9	11.7	0	24.2	41.8	5.6	9.3	0	5.4	39.6	0	54	198.4	2	15.9	25.3	4.1	3.5	11.7	0	10.9	74.7	29.5	198.5	533.2	12.2	0	22	69.4	0	10.3	7.7	0.8	40.3	9.1	10.4	286.3	66.6	0	10.8	0	1.8	8.2	0	46.3	15.6	1.5	0	0	83.1	4.9	1.2
WBGene00001187	egl-19	65.6	0	0	113.4	78.5	93.2	0	60.5	96.6	51.2	0	176.1	138.3	233.9	2.1	3.6	15.8	0	154.8	107.4	28.9	117.5	66.4	54.9	230.1	23	84.7	291.8	165.8	77.1	84.9	170.6	142.1	70.8	161.5	105	49.5	82.7	61.1	0	9.8	29.7	31	88.7	103.4	76.4	66.1	33.9	110.1	38.9	0	0	165.3	103.8	81.9	155.7	53.1	231.4	0	38.1	15.8	0	0	0	0	0	72.1	0	77.1	0	0.1	65.2	105.5	0	130.4	7.4	0	3.3	0	4.1	0	433.5	150.8	56.7	2.1	0	0	1.8	3.6	2	0	15.9	134.8	11	2.9	24.9	74.7	236.2	68.7	307.5	82.6	4.1	0	157.5	29.3	198.9	193.3	178.7	410	243.1	60.2	15.8	0	117.4	91.3	0	49.8	0	25.2	172.7	179.3	50.4	67.9	0	67	276.4	124.2	355.5	12.7	59.5	49.7	145.3	0	0	0	53.3	33.7	0	0	21.9	3	17.6	0	0	35.7	6.2	0	0	22.8	0	0	62.8	0	0	0	6.4	0	0	0	4.3	10.3	54.1	0	2.1	0.5	0	0	0	0	0	2.6	0	0	0	8.1	0	0	0	0	26.7	0	8.4	0	109	0	0	0	0	8.2	21.9	0	0	0	0	0	111.1	62.6	0	88.1	0	0	0	0	3.8	15	0	0	0	0	0	18.7	0	8.8	0	0	8.6	18.3	9	0.7	0	0	9.2	3.3	0	99.2	30.6	0	28.8	0	0	0	0	0	0	0	37.9	0	23	10.2	0	4.7	7.6	0	6.6	105.6	92.5	0	2.7	9.3	0	0	18.7	1.7	0	6.2	25.2	0	9.1	75.3	0	0	2	40.6	0	20.4	165.1	0	0	48.6	71.3	0	0	129.1	5.8	65.2	0	0	0	0	0	11.8	0	19.7	0	0	0	0	0	18.7	0	4.1	40.6	0	0	0	0	29.3	3.1	0	0	0	0	0	22.2	0	0	0	0	0	0	17.5	16	0	0	3.1	2.2	56.8	65.8	0	0	0	0	0	0	0	0.4	1.8	0	0	0	0	0	0	72.4	0	0	2.3	0	0	0	5.7	1	43.4	0	0	0	4.6	0	0	0	0	18.3	0	31.2	0	0	0	0	0	67.8	0.9	0	35.4	0	9.2	41.7	0	0	0	13.3	5.2	0	0	5.5	7.7	6.3	0	20.1	2.2	9.7	0	103.1	112.6	0	64.2	12.5	45.8	0	0	0	0	0	0	0	0	0	22.3	0	5.6	71.1	0	4.8	0	0	0	0	0	0	2.5	0	0	0	2.8	1.3	1.8	0	0	7.3	0	0	2.6	4.6	0	0	0	6.6	42.2	0	0	1.9	0	0	0	0	0	0	0	0	0	3.9	56.4	2	8.8	0	0	0	0	40.6	10.1	102	70.5	0	2.2	0	0	59	71.3	0	138.2	0	0	4.8	3	229.5	0	20.3	40	29.5	0	87.3	38.3	0	0	1.9	0	1.7	0	11.9	27	0	0	16.8	0	0	0	0	0	0	0	0.8	5.1	8.4	0	0	3.5	0	0	0	0	0	1.9	39.2	0	0	0	0	0	31.5	0	0	0	8.1	4.1	0	14.8	0	0	0	0	0.4	0	0	0	3.7	47.8	50.9	6.2	58.4	0	16	13.3	0	51.6	0	0	7.6	56.2	0.8	59.2	0	3.5	38.6	21.3	53.1	13.4	0	168.5	2.4	34.7	54.5	0	0	53.9	8.9	26.9	79.9	14	113.6	6	124	64.7	0	0	0	2.4	0	2.6	0	0	3.9	0	86	0	0	0	0	0	148.2	0	70.9	7.8	0	0	11.7	34.6	103.9	0	0	0	0	0	1.3	77.2	9.2	5.5	0	13.2	74.7	0	0	0	4.5	0	0	0	18.4	10.4	11.7	0	3.5	0.8	0	0	0	7.5	0	0	0.5	15.4	23.8	4	51.6	16.7	4.1	7.3	0	0	46.1	39.6	2.2	9.8	75.7	0	35.8	61	0	0	1.1	0	47.5	0	36.6	0	0	124.3	72.9	0	0	126.2	146.6	9.4	3.5	0.3	0
WBGene00001188	egl-20	0	0	0	0	0	0	0	0	0	0	0	18.8	0	0	0	0	0	0	0	0	0	0	0	0	0	0	0	0	0	0	0	0	0	59.1	0	0	0	0	0	90.9	256.1	0	3	103.4	0	0	3.7	0	0	0	0	0	10.6	0	0	0	0	0	0	0	0	0	0	768.6	0	0	0	0	0	0	0	0	0	0	0	0	0	0	0	0	0	0	0	0	0	0	0	0.3	3	0	16.6	0	0	0.1	0	0	0	96.7	956.4	0	0	0	0	1	0	0	0	0	0	0	0	0	0	0	0	237.2	0	162	0	0	0	0	0	0	0	15	0	7.8	0	0	0	46.7	0	0	0	0	0	0	145.4	0	0	0	0	0	0	0	0	0	0	0	0	0	0	0	0	0	0	0	0	0	0	0	0	0	16.9	0	0	0	0	0	0	0	0	0	1.3	0	0	0	0	0	0	0	19.4	0	0	0	0	0	0	0	0	0	0	0	0	18.1	0	0	36.5	0	0	0	0	12.2	0	0	0	0	0	0	0	0	0	0	0	0	4.1	0	0	0	0	0	0	8.4	0	0	0	0	0	0	0	0	0	0	0	0	0	0	0	0	0	0	0	0	0	0	0	0	3.6	0	0	0	0	3.8	3.3	0	0	0	0	11	0	0	4.1	0	0	0	0	0	0	0	0	0	0	0	0	0	0	0	0	0	0	0	0	0	0	0	0	0	0	0	0	0	0	0	0	15	0	0	0	0	0	0	0	0	0	0	0	0	0	0	12.7	0	0	0	0	0	0	0	0	0	0	0	0	0	0	0	0	0	0	0	0	0	0	0	0	0	0	0	0	0	0	0	0	0	0	0	0	0	0	13.6	0	0	0	44.4	395.3	0	0	0	0	0	0	0	0	0	0	0	0	82	54.6	174.2	0	0	0	0	0	0	0	0	0	0	0	0	0	0	0	0	0	0	0	5	0	0	0	0	0	0	0	0	0	0	0	3.3	0	0	0	0	0	0	0	0	0	0	0	0	0	0	0	0	0	0	0	0	0	0	0	0	0	8.8	0	22.6	0	0	0	0	0	0	0	0	0	0	0	0	0	0	0	0	0	0	0	0	0	0	0	0	0	0	0	0	0	0	0	0	6.5	0	0	0	0	0	0	0	0	5.2	0	38.6	0	0	0	0	0	0	0	0	0	0	0	2.5	0	0	0	0	0	8	0	0	5.1	5.4	0	0	0	0	24	56.4	4.8	6.8	2.1	0	28.7	204.6	230.5	0	0.7	0	0	0	0	0	0	3	0	0	0	0	0	0	0	0	0	0	8.7	0	0	0	0	0	0.7	0	0	0	0	45	49.8	0	24.8	71.9	0	0	0	3.5	6.9	0	0	0	0	0	0	0	0	6.9	0	0	0	0	0	0	0	0	0	0	0	0	0	0	0	0	0	0	0	0	0	0	0	0	0	0	0	0	0	0	0	0	0	0	0	0	0	0	0	0	0	0	0	0	0	0	0	0	0	0	0	0	0	0	2.7	0	0	0	0	0	0	0	0	0	0	0	0	0	0	0	0	0	0.4	0	0	0	0	0	0	2.9	0	2.1	0	0	0	0	0	0	0	0	0	0	0	0	2	0
WBGene00001189	egl-21	482.6	0	450.2	1865	2687.3	2426.3	1765.6	1536	2319.8	2203.5	1284.6	1036	513.2	1191.4	0	0	0	41.1	661.6	1086.5	1248.5	1312.1	1368.5	690.5	1339	889.2	1970.5	1716.6	1851.5	824.4	1341.5	1952.5	924.7	916.8	2701.3	6170	990.9	1023.7	2615.3	0	41.4	1449	0	0	3.5	5.4	2.8	55.8	1235.9	11.6	25.9	21.5	778	2173.2	765.2	1165.3	2024.6	2620.6	26.6	11.8	10.7	51.5	0	0	1078.6	0	0	0	2.4	0	6.1	118.5	13	0	78.8	0	18.4	6.1	0	0	0	2027	1750.2	1170.5	0	0	9.3	19.9	1	1.2	0	4.3	393.6	2.8	0	9.6	24.8	0	0	1379.5	1024.2	0.1	0	110.8	1313.5	0	24.5	0	0	39.3	36.1	33.8	0	2555.9	1922.8	0	3051	2.9	2589.7	1007.7	1084	629	705.8	2034.8	2538.2	2170.5	1126.7	1988.6	1.5	561.5	1022.7	1035.1	3299.4	0	0	1075.1	1601.1	0	1.4	19.2	0.8	0	0	0	866.9	0	25.4	0	330.8	7.4	0	452	4.5	0	0	1.2	0	0	14.5	0	0	328.8	0.7	20.6	192.9	15.3	48.8	8.6	0	0	0	2.5	457.6	0	8	0	0	18.4	0	133.4	0	0	0	230.6	0	0	0	0	7.4	27.3	341.5	0	0	0	26.2	1298.9	413.6	0	726	14.4	0	0	2.7	5.7	0	0	0	0	1	0	0	0	0.8	3.5	0	0	0	0	0	0	0	25.2	0	0	287.2	272.7	9	4.2	0	0	0	13.5	0	0	0	9.6	0	0	0	0	4	0	0	0	637.6	755.4	10.2	3.3	0.5	0	10.6	187.8	0	1.8	0	130	7.7	2.1	467.8	0	7.9	0	1042.7	0	71.3	898.6	2.6	0	717.7	471.7	0	0.6	603	8.8	626.8	355.6	0	0	4.1	17.7	0	0	31.2	0	0	0	2	0	9.3	0	0	0	0	0	0	0	108.5	0	0	0	0	0	0	57.3	0	0	5.3	4.4	0	0	1.8	26.7	0	0	0	28.7	637.3	595.7	0	0	0	0	0	2.7	0	0	0	0	0	0	0	0	42.6	578.1	0	0	0	9.2	0	0	0	3.4	10.6	0	0	0	2.7	0	0	0	0	0	44.2	28	0	0	0	0	0	522.6	298.1	0	570.4	0	0	320.6	33.3	0.2	0	69.6	0	0	0	5.2	1.9	0.6	3.2	521.1	2.3	0	0	549.6	299.9	0	568.9	5.8	365.4	0	6.4	0	0	0	5.4	1.1	0	0	9.5	0	0	499.8	0	67.5	956.9	907.4	1.7	11.5	0	3.7	0	0	0	0	0	19.4	19.2	18.2	0	0	0	0	0	3.3	0	0	0	11.3	391.6	0	0	602.3	0	0	0	29.8	0	0	0	0	16.6	0	354.2	0.2	4.2	8.3	7	0	0	0	0	369.1	552.6	0	0.7	0	0	278.4	801.3	2.5	510.3	0	8.6	0	5.9	532.2	0	436.9	838	0	3	56.1	558.7	0	0	0	0	1.2	0	29.2	375.1	0	0	719.9	0	0	0	8.4	0	8.9	0	3.7	0	0	0	0	0	20.8	0	1	0	0	0	718.5	0	0	0	0	20.5	626	0	3.3	0	5.6	0	0	0	0.9	8.1	3.7	0	1.7	0	0	0	0	0	0	0	9	0	6.3	0	0	0	0	6.3	0	6.3	0	4	0	10.1	0	0	0	0	0	0	6	0	11.4	0	0	6	4.7	2.7	5.8	1	6.2	0	4.6	3.3	11.3	11	2.7	0	12.3	2.6	0	6.3	0	3.7	24.6	0	5.4	14.2	0	0	0	10.1	44.1	0	0	0	0	0	53.6	0	0	8.2	0	0	0	0	0	0	0	0	24.5	0	0	0	2.4	0	1.8	0	0.8	50	0	0	0	0	16.6	0	0	0	0	5.1	0	0	6.7	11.4	12.1	9.3	0	0	0	1.4	15	0	0.3	0.6	2.7	2.2	0	0	0	11.8	0	0	172.9	1.7	0	0	0	2.7	7	0	0	0	9.2	0	0	0.8	5.8
WBGene00001190	egl-23	68.7	0	0	1.5	0	0	0	0	0	0	0	0	0	0	0	0	0	27	0	49.4	0	0	0	0	0	0	14.3	0	0	0	0	0	0	0	0	0	0	0	28.2	0	0	36	0	0	0	0	2.7	0	72.7	0	0	0	0	0	0	0	0	0	0	0	0	0	0	0	103.8	0	0	0	0	0	0	125.8	85.3	0	0	0	0	0	0	4.6	0	0	188.3	214.6	0	0	0.8	0	0	0	0	0	0	0	0	0	0	1837.4	0	0	58	0	0	0.1	147.6	0	0	0	0	0	0	0	0	0	0	0	0	0	0	0	0	0	0	0	0	0	17.4	0	0	0	0	0	0	0	0	0	0	0	0	0	2.7	0	0	0	0	0	0	0	0	0	0	0	0	0	0	0	0	0	0	0	0	0	0	1.4	0	0	0	0	0	0	0	0	0	0	0	0	0	0	0	0	0	0	0	0	0	0	0	0	0	0	0	0	0	0	0	0	28.4	0	0	0	0	0	0	0	0	0	0	0	0	0	0	0	0	3.7	0	0	0	0	0	0	0	0	0	0	0	0	0	0	0	0	0	0	0	0	0	0	0	0	0	0	0	0	0	0	0	4.9	0	0	0	0	0	0	0	0	0	0	0	0	0	0	0	0	0	0	0	0	0	0	0	0	0	0	0	0	0	0	0	0	0	0	0	0	0	0	0	0	0	0	0	0	0	0	0	0	0	0	0	0	0	0	0	0	0	0	0	0	0	0	0	0	0	0	0	0	0	0	0	0	0	0	0	0	0	0	0	0	0	0	0	0	0	0	0	0	0	0	0	0	0	0	0	0	0	0	0	0	3.8	0	0	0	0	0	0	1.7	0	0	0	0	0	0	0	0	0	0	0	0	0	0	0	0	0	0	0	0	0	0	0	0	0	0	0	0	0	0	0	0	0	0	0	0	0	0	1.2	2.2	0	0	0	0	0	71.9	0	0	78	0	0	0	0	0	0	0	0	0	0	0	0	0	0	0	0	0	0	0	0	0	0	0	0	0	0	22.8	0	0	0	0	0	0	0	0	0	0	0	0	0	0	0	0	0	0	0	0	0	0	0	0	0	0	0	0	0	0	0	0	0	0	0	0	16.3	0	2.8	36	0	0	0	0	0	0	0	0	0	0	0	0	0	0	0	0	0	5.6	0	0	0	0	0	0	0	0	0	0	0	0	0	0	0	0	0	0	0	0	0	0	4	0	0	0	0	0	0	0	0	0	0	0	0	0	0	0	0	0	0	0	0	0	0	0	0	0	0	0	0	0	0	0	0	0	0	0	0	0	0	0	0	0	0	0	0	0	0	0	0	0	0	0	0	0	0	0	0	0	0	0	0	45.1	0	0	0	0	0	0	0	0	0	0	0	0	1.2	0	0	0	0	0	0	0	0	0	0	0	0	0	0	0	0	0	0	0	0	0	0	0	0	0	0	0	0	0	0	0	0	0	0	0	0	0	0	0	0	0	0	0	0	0	0	0	0	0	0	0	0	0	0	0	0	0	0	0	0	0	0	0	0	0	0	2.6	0.7	0
WBGene00001193	egl-26	0	134.7	0	68.8	68.3	0	49.5	68.2	83.5	0	45.7	2067.8	0	9.5	124.4	238.7	3.9	0	21.1	48.3	33.6	11.3	0	24.3	23.6	18.7	4.2	0	0	0	34.9	0	0	147.1	63.2	0	23	0	41.1	18.4	75.4	23.7	22.8	0	9.5	0	9.1	27.1	15.8	45.6	118.3	76.4	24	0	14.7	0	0	38	28.2	204.8	123.9	0	0	143.6	0	17.9	129.9	4.2	83.1	53.7	0	0	46.5	86.2	152.9	207.7	64	24	58.4	28.7	20.4	0	163.3	50.8	96.4	22.4	46	38.8	11.2	16.6	149.6	7.6	9.4	140.3	104.2	256.9	58.4	0	0	58.8	38.3	41	92.4	4.1	0	22.7	47.1	10.3	40.5	0	72.4	46.7	0	21.7	0	59.2	0	98.9	0	35.3	0	0	131	40.4	0	0	63	76	3	0	48	54.9	73.9	82	24.5	0	23.4	49.4	161.5	22	45.3	21	0	2.1	223	1.5	0	8.1	20.2	2.1	0	15.3	8.7	5.4	27.1	6.3	3.9	14.4	0	3.8	0	61.6	5	0	192	2.9	0	49.6	40.1	4.5	0	0.3	45.7	39.6	19.9	12.5	0	0	17.2	77.5	54.1	0	0	399.7	9.6	7.1	0	0	22.5	15	82.9	0	1.8	1.8	34.3	108.3	61.1	29	31.5	72.5	36.5	23.4	13.3	10.9	9.2	0	8.8	61.6	9.6	0	27.8	2.3	131.7	9.3	13.7	4.6	125.4	6.6	6.7	0	12.7	93	5.1	0	54.5	39.6	15.9	15.9	0	1.3	16.8	15.8	13.5	0	30	56.5	47.3	27.4	8.2	0	0	0	0.6	0	78.8	25.8	0	14.1	8.5	29.7	0.5	160.8	0	0	23.1	97.6	3.6	45	66	0	3.9	5.7	36.9	0	66.9	18.2	0	7.3	0.5	22.7	3.8	7	28.3	12.5	13.3	0	41.8	0	14.5	0	13.5	11.7	69.4	6.9	0	13.9	0	8.2	271.2	0	14.8	5	0	13.2	12.4	0	42.2	0	0	6.3	0	0	13.1	110.7	0	37	182.3	182.7	10.1	97.2	0	34.3	11.9	0	0	47.2	37.4	67.6	6.2	31	0	6.1	50.7	81.3	0	100.4	5.2	2.5	121.4	51.2	0	86.8	17.9	31.8	18	7.7	65.9	2.3	85	73.2	9.5	12.9	201.9	23.7	4.5	10.6	119.6	1.7	6.3	148.6	0	187.4	125.3	195.3	198.2	0	20.8	6.3	14.9	71.6	86.8	0	94.7	0.5	0	184.4	18.1	131.6	8.5	110.1	27.2	19.5	0	0.2	64.6	83.3	13.6	37.2	193.4	3.8	1.2	33.6	113.1	0	9.7	50.3	13.5	40.4	0.8	225.3	104.4	8.5	154.2	151.3	0	6.7	0	16.3	13.3	0	4.6	0	0	61.6	10.9	111	108.9	21.9	0	71.4	67.4	0	108.7	9.5	0	0	65.7	24.3	64	64.2	0	96.2	101.2	22.7	0	0	56.6	8.9	51.8	43.3	0	159	87.4	4.7	0	14.7	0	12.8	0	4.1	33.4	40.9	100.6	20.8	0	7.2	0	9.8	0	60.3	45.5	5.9	191.1	0	4.7	42.1	0	1.1	12.6	15.2	18.8	11.3	7.4	75.1	24.1	39.4	41.4	4	9.1	68.2	137.8	6.2	8	9.1	9.8	2.6	0	9	88.3	0	15.3	18.9	7.5	17	7.9	2.1	0	14.5	2.1	11	24.5	9.6	2.3	18.1	7.7	25.8	18.1	0	13.4	0	32.2	43.7	36.9	12.6	15.4	0	7	104.7	59.8	0	77.8	244.1	17.6	0	0	85.6	69.7	7.9	44.1	24.2	219.3	0	0	0.5	4.5	2.7	2.3	1.9	3.1	0	0	4.2	19.7	15.9	3.3	0	0	4.5	13.5	0.3	0	26.2	0	17.3	0	0	24.8	3.6	27.8	33.1	3.4	3.8	73.3	0	5.9	14.3	2.5	7.2	0.9	37.7	18.8	15.2	23.7	29.8	16.8	54.9	26.3	2.4	3.5	14.4	2.8	27.2	7.8	28.8	0.8	2.1	0	129.5	0	0	66.1	0	2.2	9	36	2.9	4.1	0	33.6	7.4	20.6	0	110.8	3.2	0	14.3	0	78.6	0	0	19.1	7	32.6	3.9	30.8	135.7	133.2	35.1	0.6	0	3.5	44	0	0	67.5	4.4	13.2	2.6	0	3.4	7.9	10	2.3	67.8	20.3	4.2	0.7	23.5	3.5	0	22.7	21.3	8	13.2	25.8	26.4	0	0	78.8	32.6	0	11.3	15.6	0.1	12.7	10	0	2	0	46.3	5.8	42.1	8.1	0
WBGene00001194	egl-27	236.9	68.4	203.2	104.7	4.5	238.6	237	149.8	285.1	57.8	250.8	291.1	85.8	104.3	69.3	72.6	98.6	98.7	244.5	160.3	93.8	190.2	180.2	243.2	181.2	116.6	204.9	238	0	112.2	268.3	135.7	324.9	169.7	99	0	182.7	201.4	146.3	318.3	28.9	143.6	129.4	95.6	99.1	27.2	98.8	99.9	88.9	133.8	91.8	56.6	319.4	215.9	284.5	357.8	30.5	284.8	49.9	85.9	128.6	148.1	85.5	357.4	153.1	0	122.3	0	257.8	224.8	152.3	147.6	207.2	137.8	95.2	15	182.9	71.3	69.6	54.8	41.6	131.5	180	172	289.7	119.2	102.2	39.6	11.1	34	199.5	97.8	184.3	312.4	299.8	134	99	0	162.5	64.7	141.3	55.9	68	173.5	58.7	152.5	91.9	231.7	126.4	184.4	99.2	112.7	117.7	274.3	253.3	200.7	314.9	29.1	83.5	221.9	340.7	182	288	5.9	18.9	135	246.8	94.5	0	427.1	316	393.3	8.2	242.3	0	492.4	173.7	346.5	288.2	73.6	84.8	122.6	126.6	258.3	298.6	285.3	149	200.9	187.6	265.4	288.3	244.5	262.8	188.9	246.8	258.7	270.1	263.2	215.9	139	356.7	393.8	149.6	244.9	402.1	169.1	304.6	228.7	125.1	209.2	314.4	210.1	242.1	292.8	228.9	168.7	232.9	73.2	328.8	332	162.1	251.8	181.7	536	131.6	189	210.8	248.9	29.7	115.9	112.1	243.7	123.7	95.2	117.4	177.9	148.5	265.8	202.6	171.4	148.3	208.4	284.7	305.9	226.8	131.6	136.5	258.4	123	156.8	261.1	179.4	315.4	353.7	245.8	301.7	253.4	146.8	258.7	207	189	175.2	182.7	221.8	170.2	288.2	181.9	100.5	85.7	180.3	142.3	156.4	214.5	154.7	285.4	493.6	105.5	272.8	150.6	195.6	337.5	324.5	118.6	202.4	254	218.2	201.5	232.8	315.7	178.8	239.1	268.5	244.4	204	421.7	386.4	242.6	240.5	197.5	272.7	235.5	333.7	263.9	213.1	142.5	88.7	226.5	334.8	311.7	208.4	288.3	321.4	266.8	293	225.9	255	244.9	195.1	219	286.6	204.7	392.1	378.5	207.3	276.6	151.3	163.4	287.1	204.5	266.8	125.7	202.7	248.8	179.6	267.1	247.6	362.1	182	243.6	255.5	138.4	350	192.5	230.1	176.4	86.4	175.2	94.6	147	96.9	336.2	280.6	163.6	223.4	206.9	287.5	84.2	101.2	106.3	76.8	33.6	215.3	359.7	116	179.4	151.4	158.8	191.9	105.4	95	237	91.2	260.3	170.1	116.9	154.6	157.7	194.6	128.6	123	194.8	114.6	87.5	285.1	120.1	105.5	94.9	157.3	367.6	157.6	192.7	329.5	550.3	125.4	240.4	132.3	269.2	267.5	333.2	327.3	271.5	380	693.1	179.5	240	419.4	229.5	228.9	357.7	367.6	199.1	231.4	207.8	258.9	206.9	165.1	306.6	236	195	280.7	391.9	201.4	315.7	411.9	236.9	295.9	292.2	236.8	259.2	106.7	126	153.8	133.6	104.7	162.5	194.6	126	212	99	241.7	223.6	195.3	102	255.3	472.2	235.4	202.4	215.4	152.3	124.2	149.2	128.6	125.6	144.6	242	221.7	240.9	229.6	171	113.2	151.5	135.9	90.1	169.9	175.7	257.9	504.3	171.6	194.7	214.1	284.2	87.8	208.1	244.2	98.6	200	239.2	278.2	262	489.9	258.4	374.9	224.2	232.7	323.9	163.8	204.3	260.4	256.8	251.6	375.1	162.3	144.9	192.1	205.4	326.7	342.8	194.6	233.8	175.1	185.4	182.6	339.1	349.5	197.9	449.8	298.5	252.1	313.1	307.5	354.7	214.4	166.7	213.8	190.6	162.5	191.1	260.3	219.2	190.6	318.1	404.8	250.8	90.3	199.8	214.7	148.9	167.8	150.9	146.5	161.7	144.7	181.2	273.8	204.5	251.5	193.9	225.6	264.9	177.8	289.3	445.5	257.2	156.9	163.3	201.4	152.5	716.7	199.8	128.8	44.3	128.4	128.5	131.3	19.9	53.1	82.4	150.4	325.9	94.8	84.3	132.9	77.5	81.7	155.8	201.8	220.1	147.8	108.1	150.1	194.8	131.4	122.5	155.5	114.7	99.3	281	186.2	147.2	149.9	140.7	129.4	182.8	127.5	186.2	129	104.1	182.1	65.5	81.2	131	144.1	163.9	84.9	77.3	78.5	69.8	57.3	126.3	125	147	60.3	102.2	91.3	65.8	108	66.4	70.3	135.4	128.6	192.1	213.6	268.8	113.3	133.1	189.5	307.4	256.2	229.5	199.9	308.9	273.4	241.1	296.9	246.6	191.6	141.6	199.3	249.5	128.4	183.2	162.6	293.3	236.6	191.1	232.7	231.4	137.6	131.7	180.6	152.2	229.9	277.6	178.4	177.8	257.7	156.1	181.8	135.5	186.8	226	155.9	233.9	176.6	278	347.5	290.6	119.1	64.9	88.1	66.1	112.4	151	335.2	140.9	223.7	135.1	165.2	189.8	278.9	618	178.4	170.4	141.4	159.4	332	179.3	227.4	125.1	211.6	289.2	169.7	260.5	83.6	99.2	107.6	184.5	131.1	69.2	81.1	41.9	136	153.6	152.8
WBGene00001196	egl-30	2626.3	997.9	1178.9	859.3	698.3	2973.1	4247.1	2177.8	3113.8	1153.7	2651.2	3073.8	1332.5	1007.9	166.2	365.9	199.6	469.2	2106.4	1243.8	1273.7	1784	1248	1757.4	552.1	1547.1	2224.8	2248	1277	1555.2	2467.7	1396.1	1319.1	2671.2	838.8	1628.3	582.9	1464.8	708.9	879.5	135.2	1566.2	183.9	225.9	118.6	144.3	293.7	1329.6	938.6	1149.8	606.9	831.3	2531.4	607.4	2015.4	2864.5	1372.6	2076.3	283.1	968.9	1017.7	1421.1	1340.1	534.3	3810.8	0	1025.3	22.6	1379.4	558.8	118.7	1738.9	908.5	998.1	817.1	220.2	618.3	627	0	500.2	359.9	1524.6	1276.4	1190.6	975	485.5	134.9	55.2	38.9	45.6	913.9	152.6	1745.7	1613.6	1118.8	1241.2	1350.4	164.6	772.5	1253.7	1896.1	510.6	50.3	296.5	1559	1156.3	849.2	1151.2	629.3	1205.8	323.9	257.9	413.3	2391.6	1314.1	2322.2	655.7	139.2	1253	3065.4	1658.2	3297	2528.9	2279.3	961.8	2806.2	2296.3	1605	48.3	2728.4	3876.8	3152.5	714	556.3	237.5	2450.7	1246.9	1377.2	503.6	299.2	0	458.4	607.6	1535.3	3328	1504.7	695.1	1520.6	2104	263.3	1236.9	2228.6	1128.4	530.3	318.5	769.6	1113.2	1624.8	632.8	740.5	1464.6	2196.3	968	1915.3	2893.5	1176.5	129.4	194.7	343	542.5	1215.7	1489.5	2541.1	1384.7	1256.5	406.9	275.6	844	1812.5	2262.1	1036	489.9	1627.2	3160.5	135.5	444.3	998.6	1301.4	2070.4	2026.6	2773.8	928.6	1082.3	1792.1	2282.3	2469.5	2068	1296.1	3062.5	980.9	475.7	611.9	1542.8	1676.2	749	1703.9	1634.2	614.8	981.8	1016.2	2278.6	1103.6	1602.5	832.8	1060.1	1101	909.9	303.4	629	1442.8	1644	777.2	829.7	1318.8	2457.3	2607.9	1701.2	358.9	589.5	1265	1445.5	395	1054.5	1161.1	228.6	321.7	163.8	369.6	307.7	625.8	1232.1	1496.4	793.9	1815.8	3119	2753.6	1246.4	317.8	551.9	822.1	1268.8	2472.1	1454.3	896.4	1741.9	2943.6	1683.1	2348.2	2702.9	427.6	571.2	1565.7	2052.7	1141.5	1893.6	2576.5	747	1656.5	3667.6	2728.3	1399.1	1867.8	2434.5	1702.6	2254.4	2497.7	305.4	638.3	1616.7	1162.5	1934.9	1464.4	1814.7	1488.5	1577.8	310.7	654.5	1151	1128.8	768.3	1295.3	1585.9	1410.3	86	157.5	1234.9	1607.2	1391	244.6	393.4	632.1	1170.6	1138.3	1229	704.2	262.5	406.3	349.1	377.1	409.3	94.9	433.9	657.7	1746	1641.4	2775.2	2574.8	2235.5	548.1	914.7	526.4	481	1302.2	652.3	607	466	375.2	519.2	967.7	497.5	455.5	495.9	1639.9	1893.1	351.2	442.1	361	401	375	490.9	135.7	83.9	960.7	331.1	503.6	708.8	600.4	513	1207.4	836.8	1339.6	1312.2	1823.9	672.5	946.6	1295	168.8	737.7	1621.8	2464.6	2005.8	1674.8	1628.3	602.5	1430.3	2318.9	1281.9	935.1	901.5	1675.2	184.7	338.3	613.4	961.4	877.2	1030.8	1273.4	2625.4	917.3	637	1929.1	2378.6	3220.4	1611.7	3033.1	2014.6	1943.7	255	306.1	582.7	495.9	577.8	429.5	341.6	290.3	385.2	699.5	1406.5	2490.9	2662.3	1581.5	2322.9	3766.4	2179.7	705.2	703.3	622.8	485.2	648.2	491.2	430.6	539.3	469.9	1055.1	1412.6	161.9	309.7	280.4	427.6	430.3	492.8	453.6	465.1	283.3	840.1	1969.8	2102.9	1493.9	2153.9	2749.3	411	641.4	564.2	52.2	70.6	47.7	207.6	425.6	794.3	1440.8	2682.2	1497.8	1299.6	655	1707.4	1294.7	400.6	785.7	1559.7	2720.1	3495.9	1547.8	1154.8	684.1	1741.8	2641.1	3265.2	1451.5	2781.1	239	407.2	736.8	1960.4	3266.9	1720.3	3105.3	3774.4	592.2	1514.5	2118.4	2289.8	1554.5	100.3	207.4	476.8	1073.8	1760.2	2323.6	3179.7	921.5	1854.9	2938.1	1687.5	524.2	765.9	1536.5	1506.1	640.9	1953.2	1669.5	140.1	413.4	1005.8	1397.7	1783.6	2090.1	678.5	1374.6	309.8	645.7	1408.5	2162.2	1138.5	653.6	1089.6	1093.5	1284.6	2313.1	2290.5	411.1	399.4	873.8	18.1	33.6	118.1	256.6	303.7	189.5	77.2	341.5	560.5	162.4	513.1	600.5	1063.1	1242.4	1039.3	1313.9	775.5	1095.7	1309.6	1195.3	1654.9	445.3	829	1040.7	1132.7	996.6	1171.4	949.4	1070.7	1393.6	1146.5	1420.1	215.2	613.6	1134.6	983.7	1149.4	1349.7	1045.3	645.9	1189	754.8	849.8	1001.4	903.8	1211	789.2	1046.2	1241.9	86.9	85	73.9	77.6	81.5	82.8	132.6	85.3	725.9	1172.8	1491.9	861.4	1111	639	1057.2	1013.2	1089.7	1007.7	1284.9	817.2	1766.1	1126.5	1081.1	657.6	1100.3	673.1	1436.7	1195	747.6	974.1	1131.1	1159	1569.1	1026.2	1098	1229.8	938.7	18.3	175.8	353.6	388.5	369.3	707.6	1282.3	1482.4	132.1	392.9	685	1119.2	1027.4	943.7	747.3	1041.9	2023.8	1274.7	260	927.8	887.8	1005.3	824.9	1075.5	22.3	182.4	479.9	913.4	1204	1343.9	618.7	863.5	1054.7	1272.2	1091.2	1104.8	1043.6	125.4	570.7	1031.6	981.3	908.4	1270.1	1066	438.4	1199.4	1023	1324	1292.5	1112.3	1133.6	1158.9	1459	52.8	107.9	117.6
WBGene00001202	egl-36	0	0	0	17.8	0	0	0	0	0	0	0	2.1	0	0	3	0	0	0	0	0	0	0	0	40.2	0	7.1	14.8	0	0	0	132.8	33.6	0	0	22.3	384.1	0	0	0	0	0	586.6	0	0	5.1	0	1.1	0	28.4	0	0	0	6.6	40.6	21.7	0	0	0	0	0	0	0	0	0	0	0	0	0	0	0	0	0	0	0	0	0	0	0	0	0	0.6	0	129.6	0	0	0	0	0.8	0	0.9	0	0	24.1	0	0	0	0	0	0	48.6	0	0	0	7.9	0	0	0	0	0	0	69.8	0	0	0	0	0	0	0	521.6	0	0	0	0	5.9	21.5	0	71.4	80.5	0	0	17.5	0	351.7	0	0	0	0	0	0	25.2	0	0	0	0	0	0	0	0	0	0	0	0	0	0	0	0	0	0	0	0	0	0	0	0	0	0	0	0	0	0	0	0	0	0	0	0	0	0	0	0	0	0	11.4	0	0	0	0	0	0	0	0	0	0	0	0	0	0	0	0	0	0	0	0	0	0	0	0	0	0	0	0	0	0	0	0	0	0	0	0	0	0	0	0	0	0	0	0	0	0	0	0	0	0	0	0	0	0	0	0	0	0	0	0	0	0	0	0	0	0	0	0	0	0	0	0	0	0	0	0	0	0	0	0	0	0	0	0	0	0	0	0	0	0	0	0	0	0	0	0	0	0	0	0	0	0	0	0	0	0	0	0	0	0	0	0	0	0	0	0	0	0	0	0	0	0	0	0	0	0	0	0	0	0	0	0	0	8.1	0	0	0	0	0	0	0	0	0	0	0	0	0	0	0	0	0	0	0	0	0	0	0	0	0	0	0	0	0	0	0	0	0	0	0	0	0	0	0	0	0	0	0	0	0	0	0	0	0	0	0	0	0	0	0	0	0	0	0	0	0	0	0	0	15.9	0	0	0	0	13.5	0	0	0	0	0	0	0	0	0	0	0	0	0	7.4	0	0	0	0	0	0	0	0	0	0	0	0	0	0	0	10.7	0	0	0	0	0	0	0	0	0	0	0	0	0	0	0	0	0	0	0	0	0	0	0	0	0	0	0	0	0	0	0	0	0	0	0	0	0	0	0	0	0	33.1	0	0	0	0	0	0	0	15.8	0	0	8.8	0	0	0	0	0	0	0	0	0	0	0	0	0	0	0	0	4.7	0	0	0	0	0	0	0	0	0	0	0	0	0	0	0	0	0	0	0	0	0	0	0	0	0	0	0	0	0	0	0	0	0	0	0	0	0	0	0	0	0	0	0	0	0	0	0	0	0	0	0	0	0	0	0	0	0	0	0	0	0	0	0	0	0	0	0	0	0	0	0	0	0	0	0	0	0	0	0	0	0	0	0	0	8.2	0	0	0	0	0	0	0	0	0	0	0	0	0	0	0	0	0	0	0	0	0	0	0	0	0	0	0	0	0	0	0	0	0	0	0	0	0	0	0	0	0	0	0	0	0	0	0	0	0	0	0	0	0	0	0	0	0	0	0	0	0	0	0	5.8	0	0	0	0	0	0	0	0	0	0	0	0	0	0	0	0	0	0
WBGene00001204	egl-38	74.9	352.9	0	0	0	0	0	0	0	0	0	0	28	0	3.4	0	0	0	0.2	44.9	0	0	0	0	0	0	0	0	58	0	0	0	0	0	0	0	0	0	0	0	24	9.7	0	0	0	0	0	0	0	328	0	0	0	0	0	55.6	0	0	0	78.2	54.9	0	0	286.5	0	0	0	0	0	0	0.9	0	0	0	0	0	0	0	0	0.1	0	0	0	0	271.8	0	0	0	0	0	250.6	2.9	0	0	0	0	0	0	0	0	9.1	0.3	0	0	0	0	0	12.2	0	0	0	0	0	0	0	0	0	9.9	0	25.9	21.6	56.1	0	0	0	0	0	0	0	0	8.2	0	0	0	0	32.8	0	59.2	25.9	0	0	0	0	0	0	0	0	0	0	0	0	0	0	0	0	0	0	0	0	0	0	14.9	0	0	0	0	0	0	0	0	0	0	0	0	5.9	0	0	0	0	0	0	0	0	0	0	0	0	0	0	0	0	0	0	0	0	0	0	0	0	13.5	0	0	0	0	0	0	0	0	0	0	6.2	0	0	2.7	0	0	0.5	0	0	0	13	0	0	3.4	0	0	0	0	0	0	0	0	0	0	0	0	0	0	0	0	0	0	0	0	5.7	0	0	0	0	0	6.7	7.4	0	0	0	0	0	0	0	0	0	0	0.4	0	6.4	0	0	4.2	0	0	0	0	0	0	0	0	0	0	0	0	0	0	8.8	0	0	0	0	0	0	0	0	0	0	0	0	0	0	0	0	0	0	0	0	296	0	0	0	0	0	0	0	0	0	0	0	0	0	0	0	0	0	0	56.5	0	0	3.5	0	0	344.7	0	0	0	5.1	0	0	0	0	0	0	0	0	6	77.2	0	0	0	3.1	0	242.1	192	0	0	0	33.4	427	0	0	0	0	0	0	0	0	0	0	0	0	14.4	0	4.9	0	0	0	0	24	12.2	0	0	112.7	0	0	0	0	0	0	0	0	0	0	0	0	0	0	1.2	0	0	0	0	0	79.1	0	0	0	0	0	0	0	0	0	0	0	0	0	0.8	2.3	0	0	0	0	0	0	0	0	0	0	4.6	0	0	0	0	0	0	1.8	0	0	0	0	0	0	0	0	0	35.8	0	0	0	0	0	0	0	376.5	0	4.6	0	0	0	0	0	0	0	0	0	0.4	0	0	0	7.1	0	0	0	0	0	0	0	0	0	4	338.8	40.5	0	0	0	0	5.4	0	0	0	0	0	0	0	0	0	0	0	0	0	0	0	0	3.2	0	88.4	0	0	0	0	0	0	0	0	0	0	0	0	0.8	0	0	0	0	0	0	0	0	0	0	0	0	0	0	0	0	0	0	0	0	0	0	0	0	0	0	0	0	0	0	0	0	0	0	0	0	0	0	0	0	0	0	0	0	0	0	0	0	0	0	0	0	0	0	5.1	0	0	0	0	0	0	0	0	0	0	0	0	0	2.3	0	0	0	0	0	0	0	0	0	0	0	0	2.6	0	0	0	0	0	0	0	0	0	0	0	0	0	0	0	0	0	0	0	0	0	2.6	3.4	0	0	0	0	0	0	0	0	0	1.3	0	0	0	0	0	0	0	0	3.3	0	0	0	0	0	0	0	0	0	0	0	0	0.8	0.9
WBGene00001207	egl-43	305.8	0	0	22	0	0	87.5	0	0	12.3	0	0	0	0	0	0	0	43.1	15.1	0	21.9	180.1	0	119.5	0	59.6	0	0	0	0	0	0	0	0	0	0	0	23.2	0	0	0	7.2	8.5	0	0	0	0	20.6	112.7	0	0	0	0	0	0	0	0	0	0	4.1	0.9	0	0	0	403.8	0	0	0	0	0	0	20.1	0	0	12.7	33.5	0	3.3	0	0	0	0	16.3	10.9	0	0	0	0.3	0	0	0	0	108.9	9.1	0	0	26.7	0	0	81.5	123.8	0	0	0	169.8	0	0	23.4	0	10.5	7.2	0	4.9	29.9	54.1	0	0	0	0	0	0	0	0	0	0	0	0	3.3	0	0	0	0	108.5	0	0	0	0	0	0	0	0	0	0	0	0	0	0	5.4	0	0	3.6	0	4.5	0	0	0	2.7	0	0	0	1.7	0	0	0	0	9.9	0	0	0	0	0	4.6	0	4.5	0	0	0	0	2.1	0	0	0	0	0	0	0	0	29	354.1	199.1	216.5	0	0	171.8	286	90.5	48.1	0	0	13.6	0	0	0	0	0	0	16.3	12.1	0	0	187.7	0	7.7	0	366.3	6.3	52.8	0	0	0	0	2.2	0	2.4	0	0	0	0	0	0	0	0	0	0	4.2	0	0	0	0	0	0	0	0	0	0	4.9	0	0	0	0	0	0	0	0	0	26.9	28.9	419.5	244.9	0	6.7	9	155.9	15.2	283.9	90	0	185.9	315.2	196	0.7	10.4	11.2	0	97.2	0	0	0	0.5	0	0	37.2	161.4	0	0	24	0	0	0	0	14.5	168.3	0	0	0	0	60.3	0	0	0	0	0	0	3.5	0	0	0	0	0	0	0	0	0	0	0	98.6	408.8	16.3	0	0	0	0	0	0	0	0	0	0	0	0	0	0	0	0	0	0	0	0	0	0	0	1.6	4.1	0	0	0	6.2	0	0	0	0	0	0	12.8	0	0	29.8	0	7.9	0	0	0	0	0	0	10.1	0	0	0	0	0	0	0	4.3	0	0	0	19.9	4.6	0	38.7	176.7	610.4	0	0	2.2	62.2	0	11	4.7	0	0	2.4	0.3	0	0	0	373.6	370.7	319.5	0	1.6	533.7	0	0	0	0	0	5.4	0	0	0	1.8	0	0	0	0	0	0	0	4.4	0	0	0	2.5	0	53.4	24.4	632.5	146.8	0	0	2.2	0	11.8	0	0	0	0	0	12.9	0	5.1	0	0	2.2	0	0	0	0	0	0	0	0	0	197.8	0	25.4	0	0	0	0	0.2	0	4.7	0	0	0	18.2	90.2	0	0	0	0	0	2.6	0	0	0	0	0	0	3.5	0	3.1	2.9	0	0	5.7	0	0	0	8	0	0	7.8	0	0	0	0	0	0	0	0	0	0	4.5	0	0	0	0	0	6.7	0	0	0.5	7.1	0	0	0	0	0	0	0	0	0	3.6	0	0	2.2	0	4.7	0	0	0	0	0	0	0	0	0	0	0	0	0	0	6.4	5.5	0	0	0	0	0	2.1	0	0	0	0	0	0	0	0	0	0	0	12.6	0	0	1.1	11.4	0	0	0	10.8	0	0	0	37.6	0	11.6	10.8	0	0	0	2.6	0	8.4	7.5	7.7	0	0	0	108.7	9.9	0	0	7.4	4.1	0	30.2	322.2	9.8	4.7	1.8	4.1	22.4	123.5	0	0.9	0	0	0	0	7.7	25.9	0	9.7	1.9	0	0	0	0	46.6	413	4.7	0	2.2	5.2	3.7	0	0.9	0	0	3.7	0	5.7	13.7	0	0	0	0	0	5.5	0	0	0	0	0	0	0	0	4.1	0.1	0
WBGene00001208	egl-44	13.3	19.2	25.4	228.7	0	52.1	0	0	0	4.1	0	7.3	0	60.8	3.7	2.3	2.8	27.4	0	0	0	0	57.8	35.2	32.3	0	64.3	77.5	17.1	69.7	185.1	21.5	12.3	0	30.2	0	0	21.5	0	0	0	12.8	36.2	37.4	65.1	37.1	25	0	43.6	16.6	4.2	54.9	35	0	37.1	48.6	5.2	0	84.4	58.4	21.5	52.8	0	20.9	0	7.8	0	53.9	54.5	151.1	0	1307.2	0	1	0	19	31.3	85.7	0	40.1	47.6	49.3	44.3	35.7	0	0	34.1	15	14.3	10.3	0	7.2	57.4	37.9	75	219.4	0	50.5	0	0	15.8	51.1	34.5	18.4	0	54.3	103.1	16.9	21.4	52.5	73.4	5.2	47.5	38.2	76.3	0	0	4.7	0	0	42.4	0	34.9	0	58.6	0	29	23.6	0	34	72.7	0	35.4	15.3	0	112.1	30.7	271.9	39.4	55.9	0	39.9	49.9	113.5	0	65.1	0.8	52.5	107.4	0	62.5	18.3	33.9	0	73.2	83.8	54.3	78.6	84	46.5	73.3	37.2	197.4	108.2	6.1	171.9	38.3	7.7	29.2	94.5	66.8	84.6	0	44.6	21.4	100.4	208.8	60.9	153.3	0	89.5	152.2	222.4	296.1	0	48.1	19.3	94.1	165.8	84.2	28.7	24.2	50.7	111.3	71.9	4.7	32.2	70.5	0	22.8	0	18.6	46.9	14.3	231.7	60.2	1934.5	0	0	1.8	191.5	7	38	11.2	90.4	71.4	53.6	156.5	174	267.8	67.8	127.2	261.8	448.7	16.5	50.9	172.5	30.3	71.5	501.8	73.4	67.7	400.6	68.2	26.4	110.5	18.6	45.3	109.7	95.1	47.7	67.4	138.4	116.5	5.3	0	148.1	87.7	64.3	80.4	38	329.5	71.9	136.2	166.9	87.6	170	139.1	3	207.9	220.1	127.9	68.8	101.7	54.4	73.6	161.5	362.9	7.8	30.7	389.6	59.5	0	80.5	22.8	17.7	6.5	15.4	61	0	19.4	132.7	23.4	67.3	533.6	0	59.6	36.1	115.6	1336.2	313.3	154.3	2006.1	15.5	14.6	72.4	94.8	276.8	0	8.5	74	4	28.5	37.9	13	3.2	121.6	95.1	6.7	10.9	11.6	9.3	108.8	119.7	121.5	65.7	44.7	0	19	5.9	0	6.2	268.9	95.6	13.7	42.7	15.5	0	15.7	10	19.2	54.4	33.6	0	0	0	13.9	0.9	14.3	26	4.8	0	57.6	69.3	97.4	95.7	29.9	4.9	0	0	0	17.6	0	23.1	4.8	0	156.1	324.8	93.6	34.7	10.7	176.9	0	3.2	91.1	566.8	0	17.9	0	0	8.3	15.3	16.4	28.9	47.7	22.3	57.4	92.8	16.5	121.8	539.1	0	0	300.1	58	67.6	0	20.5	13.5	176.2	45.6	0	78.8	71.6	0	64	157.1	305.6	327.7	11.7	424.6	1233.1	67.6	0	31.7	37.4	101.1	0	0	41.8	23	0	95.8	91	33.2	12.8	10.3	9.7	54.1	3.2	3.5	53.8	35.5	65.8	148.9	326.1	66.5	180.4	56.2	1.3	0	130.7	28.3	21.2	0	0	27.4	48.2	105.6	112.6	17.5	159.8	106.6	90.4	108.3	97.9	63	36.2	167.7	68.8	56.9	96.5	10.6	112.7	209.2	14.6	0	245.9	98	10.9	202.2	300.6	87.9	23.2	54	0	94.6	44.7	100.3	0	17	19.6	0	0	195.7	812.3	391.9	158.1	44.8	491.5	381.3	32.7	43.7	152.9	183	612.8	127.6	70.5	207.8	164.2	12.1	84.9	61.3	129.5	159.5	70.4	58.1	65.2	23.4	8.1	2.5	49.8	2.7	10.4	25.6	0	162.8	46	0	33.5	53.9	172.7	14.7	0	0	35.6	14.8	0.8	0	15.4	86.5	14.1	0.7	3.1	0	0	0	2.6	0	1.7	0	4.7	0	0	5.1	1.4	3.9	0	2.4	0	0.4	0	0	0	2.4	0	0	5	9	0	6.3	0	8.5	4.6	5.3	0	0	8.2	2.4	0.2	0.2	3.1	0	0	0	17.3	0	0	4.3	85.7	75.4	1239.9	156.8	161.3	45.3	24.5	14.6	62.4	30.7	5.7	186.1	33.3	14.2	9.2	19.1	37	125.9	445.8	94.7	145.8	467.9	88.2	41.2	354.2	9.8	12.7	10.1	0	0	0	0	24.5	104.1	17.4	37.6	34.9	14.3	29.4	6.7	70.9	58.3	263.1	79.3	363.3	302.5	79.9	300.9	10.2	0.2	8.9	0	0.7	16.4	96.8	2.5	33.8	10.1	17.8	2.2	24.9	2.1	0	0	12.9	0	0	2.2	15.6	0.4	422	3.1	6.6	2.6	0	0	0	1.6	2	0	0	0	5.2	0.2	0
WBGene00001209	egl-45	86.2	9.9	99	38.1	22.1	78.4	27.2	0	107.3	0	138.9	85	104.5	167.3	134.5	11.9	39	45.8	150.4	0	9	40.7	46.6	38.2	130.6	1.8	109.3	33.7	77.2	70	9.6	29.3	49.5	33	26.5	171.1	10	66.9	40.5	165.2	1.8	71.9	39.9	66.3	23	31.4	62.4	34.8	50.3	40.3	82.2	61.7	166.7	54	94.7	164	107	29.4	125.5	0	42.5	63.5	40.4	195.6	177	0	123.5	0	118	98.6	239.9	110.4	48.9	152.3	101.7	40.3	41.2	49.1	88.4	66	57.9	84.6	263.2	77.6	169.1	81	176.7	127.4	132.1	164.4	42.5	167.4	90	144	189.2	103.1	45.3	105.4	97.8	0	53.4	25.5	0	57	0	34.9	46	68.6	179.7	94.9	0	0	0	152	0	96.3	41	9.5	0	26.8	65	42.3	18.5	80.6	0	42.3	55.1	147	0	0	23	244.7	10.9	118	6.9	0	16.1	185.2	207.5	418.2	163.6	206.9	105.8	99.9	105.5	134.3	137.2	88.1	130.5	81.4	79.2	8.9	140.4	114.7	194.7	116.4	144.8	118	233.2	99.4	112.4	56.4	129.4	92.5	100.5	115.1	124.9	132.3	101.3	158.1	124.2	124.6	45.9	108.6	75.4	37.6	101	175.1	143.7	57.7	89.2	147.3	129.9	123.3	194.9	160	157.6	64.5	90.8	107	90.4	84.3	52.3	82.4	69.4	133	108.6	115.3	9.5	47.5	114.2	177.2	129.9	153.7	199.7	139	210.7	189	158.7	100.1	43.6	204.8	140.6	145.9	128.7	121.9	88.9	213.6	132.1	109.9	124.7	71.8	125.1	141.1	106.3	137.4	164.7	235.1	106.3	137.5	198.1	184.2	153.9	181.8	158.6	129.7	256.8	169.9	207.3	158.2	102.1	101.8	175.6	160.8	137.2	75.7	141.1	214.4	117.2	185.8	154.8	139.7	127.1	145.8	111.1	78	195.5	79.8	67.4	69.8	133.7	152.2	89.2	135.8	95	63.3	183.4	141.2	58.1	51.5	173.1	119.7	141.4	132.6	100	112.5	188.5	99.7	153.7	106	128.1	111.7	38.8	187.8	61.9	130.1	188.4	119.4	135.6	176.9	194.8	167.9	164.5	220.9	179.6	103	132.4	159.9	278.4	173.5	10.6	63.7	32.8	4.1	142.8	230.1	75.6	147.3	186.1	163.3	245.7	129.2	120.1	56.6	93.8	100.1	33.6	21.7	171.4	116.6	107.9	201.3	198.5	135.3	117.1	168	212.1	131.5	49.7	96.3	147.5	124.7	202.8	107.2	206.9	134.1	143.1	81.1	77.3	106.4	210.7	221.8	0	164.1	225.9	211.4	275	118.4	223.2	47.6	140.2	7.3	192.9	93	163.8	38.6	312.5	180.9	148.4	16	99.7	175.4	27.1	117.1	116.3	50.5	164	277.6	252.5	127.6	182	111.9	99.4	117.1	118.3	32.2	181.7	19.2	152.3	194	169.8	128.5	0	192.7	100.3	100.4	111.5	180.5	135.2	122.6	139.1	195.5	164.4	172.1	165.1	142.2	156.9	160	174	83.8	178.1	75	123.1	183.4	191.9	111.1	137.3	112.2	205.2	68.3	178.1	261	136.8	169	138.3	194.1	122.4	116.8	101	142.8	155.2	144.7	121.3	121.9	200.4	183.4	65.7	173	145.2	130.8	101.9	97	102.8	189.7	199.1	286.6	70.7	115.7	99.2	121.7	68.5	127	89.4	197.8	96.5	134.5	167.7	174.2	130.6	81.2	85	141.7	99.7	154.6	102.7	84.3	39.4	108.6	63.6	127.1	199.1	153.1	119.2	0	117.4	52	48	139	161.8	111.7	38.8	160.9	181.8	148.7	239.5	134.2	95.6	95.7	61.3	175.5	91.8	120.9	93.2	64.5	132.5	115.6	107.7	172.9	114.9	110.3	189.6	132.6	77.4	129.2	138.6	123.6	115.9	163	121.5	156.6	186.8	119.7	154.5	120	197.4	196.9	100.9	0	97.8	186.4	118.2	157.2	174.3	112.7	55.6	130.1	172.9	162.6	213.4	103.8	58	284.2	107.5	111.8	133.7	108.2	87.5	77.1	110.3	102	99.4	95.5	105.3	148.5	115.5	137.7	151.2	108.3	140.1	122.3	131.3	69.2	105.5	80.5	194.1	105.6	130.2	117.2	147	154.9	118.6	168.6	96.1	140.8	124.1	99.9	200.1	114	125.7	118.6	152.7	124.8	117.7	168.3	202.5	199.2	108.3	97.5	122	170.5	106.6	58.6	207.5	62	138.7	122.4	231	172.5	192.8	111.8	158.2	242.7	101.1	135.9	210.7	77.6	226.1	184.6	148.9	208.3	220.6	137.6	127.6	161.3	118.6	89.6	150.4	97.5	263.9	468.4	140.7	172	156.5	149.7	161	187.1	140.5	136.9	135.4	154.7	216.7	88.8	151.7	105	99.5	169.3	149.3	160.4	90.4	113.6	125.2	88.5	122.5	171.2	188.8	196.2	122.3	150.1	72.8	169.8	101.3	144.2	182.2	96.5	128.8	159.7	119.5	147.2	156.2	142.9	149.8	165.4	235.1	159.8	102.6	150.5	270.8	121.9	107	88.2	112.2	246.1	196.9	241.9
WBGene00001210	egl-46	750.4	0	28.2	66.9	69.7	136.4	0	133.3	225.9	0	191.3	30	71.5	53.6	0	0	82.9	107.6	732.9	45.4	8	19.4	0	48.6	23.3	92.8	467	201	98.1	224.4	38.5	79.3	4.5	243	60.1	0	110.6	95.3	9.2	0	55.4	0	7.9	0	5	14.8	5.7	73.1	292	119.3	193.6	128.7	37	259.9	64.1	226	71.2	0	449.7	208.3	84.7	36.6	0	0	4942.8	9.4	13.7	0	70.4	0	0	84.8	0.8	23.6	33.2	65.8	39.9	47.7	27.6	23.1	2.8	124.7	222.5	97.4	68.1	0	0	4.8	0	0	149.7	16.7	585.5	157.7	0	0	182.3	20.6	0	57.9	63.9	3	0	21.3	128.1	70.6	91.7	27.4	8.7	42.2	0	13.5	74.2	162	0	978.5	7.3	14.6	0	16.6	28.6	156.7	192.5	0	112.1	298.8	98.5	0.9	0	127.8	126	134.1	242.3	7.2	52.2	160.6	10.3	2686.4	123.5	15.9	0	47.1	18.5	1751	574	64.1	0	38.9	977.4	12	12.8	99.8	15.3	23.4	0	0	23.9	23.8	0	28.7	127.2	196.6	39.9	746.4	335.1	39.9	0	12.7	28.9	0	29	1567.6	103.8	24.3	244.3	0	0	33.2	243.5	24.3	0	0	36.4	27.1	6.9	10.9	29.1	0	573.4	1254.4	202.8	0	12.9	774.6	2167.7	175.8	1494.5	104.7	95.5	76.5	0	0	5.9	0	0	12.5	1445.3	0	0	0	217.2	0	136.4	17.1	4.2	0	59.9	52.4	32	54.7	15.4	181.8	0	179.2	263.5	1677.1	21	27.4	52	1109.7	0	0	1374.8	63.6	0	87	10.6	0	4.9	0	44.7	7.3	10.1	622.6	135.6	652	78.3	11.3	16.4	0	0	1799.2	18.2	0	17.5	646.7	23.7	1445.4	218.6	18.3	22.5	819.6	1126.1	4.2	1403.2	70.4	26.9	1572.1	111.1	586.1	114.6	1902.4	1259.8	2218.6	1413.3	2027.4	49.2	5.3	0	0	0	0	255.9	17.8	24.6	0	4	12.3	72.2	47.7	101.1	2610	6079.2	0	0	9.2	788.8	667.1	0	5.7	19.5	19.5	73	90.2	0	0	8.3	11.7	5.1	4.1	0	16.5	3.6	204.6	240.1	3029.6	584.6	1610.5	0	0	24.3	1.3	2575.7	3.6	9.9	12.2	0	67.3	5.5	0	0	0	1387	864.6	12.8	1.6	0	0	30.8	0	3.7	0	208.9	0	0.7	150.1	19	0	0	139.8	2.7	1957	147.2	25.3	157.7	0	0	234.9	669.8	318.8	1536.2	83.3	1318	20	1171.4	1269.4	15.1	99.4	10.6	412.6	22.5	11.6	0	10.2	82.2	21.6	22.5	2300.3	33.6	22.1	666.3	203	518.5	129.1	317.1	2752	372.8	0	0	0.1	1.8	0	6.8	2.8	116.5	0	6	187.7	2336.3	754	159.3	3854.5	5561.8	250	6.1	24.8	0	23.4	0	0	1.7	0	0	59.8	499.4	0	33.2	0	9.2	0	15	12	11.2	46.3	13.8	422.3	446.5	108.7	1241.8	1175.6	0	0	12.2	54	0	0	0	0	0	994.6	1681.2	301	94.5	44.9	0	23.6	9.5	0	329.2	882.9	173.8	0	98.5	27	1210.8	2069.4	100.4	117.6	387.7	0.3	0	307.1	1686.4	49.9	2614.9	194.5	185	4.5	1060.1	24.3	766.8	50.8	0	0	12.2	0	55.1	2817.6	684.7	0	1229.8	1077	180.9	1	21.3	499.6	255.1	22.2	1799.2	1362.9	20.6	7.6	25.1	72.8	121.7	1764.8	10.8	18.8	33	0	171.2	752.7	0.6	0	4.1	9.6	3165.2	1200	971.8	21.2	4.8	76.6	32.7	28.1	0	4.6	34.6	0	0	15.9	61.8	10.5	0	0	1.4	0.9	0	0	4	0	0	8.5	0	0	0	0	0.1	0	0	1.1	11.4	0	2.6	19	1.9	6.2	9	18.3	34.7	13.2	16.9	0	10.1	0	6.6	2.6	25.8	14.8	4.2	0	11	0	4.6	9.8	10.2	3.1	0	28.1	7.2	0	24.8	75.6	32.7	1503.2	11.8	45.1	22.4	19.3	17.8	48.8	15.8	0	2.7	0	5.4	27.4	0	853.7	31.8	0	1060.3	35.4	36.6	562.1	15.9	70.8	9.4	18	0	0	40.2	0	0	3.1	0	75.1	0	17	8.2	55.2	43.2	1035.2	3.9	927	223.4	22.7	0.1	18	10.9	0	8.4	0	0	28.6	0	15.4	17.1	0	20.6	12.5	19.8	0	0	7.2	21.9	33.9	0	15.3	26.4	236.9	0	3.1	21.8	0.4	9	0	0.7	3.4	16.4	0	0	10.8	2.2	0
WBGene00001211	egl-47	0	0	0	128.8	47	0	0	0	0	0	58.1	0	0	0	0	0	0	0	0	0	0	0	0	0	0	0	0	0	0	0	0	0	0	0	0	28	146.2	37.9	0	0	0	51.7	0	0	1.6	0	0	0	0	0	0	0	0	10.2	0	0	0	0	0	0	0	0	0	0	0	0	0	0	0	0	0	0	0	0	0	0	0	0	0	0	0	0	185.6	22.6	7.5	0	0	0	0	0	0	0	0	0	0	0	0	0	0	0	0	0	0	1.3	0	0	0	0	0	0	0	0	0	0	0	0	0	0	0	0	0	0	0	0	0	0	0	0	0	0	0	0	0	0	0	54.3	0	0	0	0	0	0	0	0	0	0	0	0	0	0	0	0	0	0	0	0	0	0	0	0	0	0	0	0	0	0	0	0	0	0	0	4.8	0	0	0	0	0	0	0	0	0	0	0	0	0	0	0	0	0	0	0	0	0	0	0	24.2	0	0	0	0	0	0	0	0	0	0	0	0	0	0	0	0	0	0	0	0	0	0	0	0	0	7.8	0	0	0	0	0	0	0	0	0	0	0	0	0	0	0	0	0	0	0	0	0	0	0	0	0	0	0	0	0	0	0	0	0	0	0	0	0	0	0	0	0	0	0	0	0	0	0	0	0	0	0	0	0	0	0	0	0	0	0	0	0	0	0	0	0	0	0	0	0	0	0	0	0	0	0	0	0	0	0	0	0	0	0	0	0	0	0	0	0	0	0	0	0	0	0	0	0	0	0	0	0	0	0	0	0	0	0	0	0	0	0	0	0	0	0	0	0	0	0	0	0	0	0	0	0	0	0	0	0	0	0	0	0	0	0	0	0	0	0	0	0	0	0	0	0	0	0	0	0	0	0	0	0	0	0	23.6	0	0	0	0	0	0	0	0	0	0	0	0	0	0	0	0	0	0	0	0	0	0	0	0	0	78	0	0	0	0	0	0	0	0	0	0	0	0	0	0	0	0	0	0	0	0	0	0	0	0	0	0	0	0	0	0	0	0	0	0	0	0	0	0	0	0	0	0	0	0	0	0	0	0	0	0	0	0	0	0	0	0	0	0	0	0	0	0	0	0	0	0	0	0	0	0	0	0	0	0	0	0	0	0	0	0	0	0	0	0	0	0	0	0	0	0	0	0	0	0	0	0	0	0	0	0	0	0	0	0	0	0	0	0	0	0	0	0	0	0	0	0	0	0	0	0	0	0	0	0	0	0	0	0	0	0	0	0	0	0	0	0	0	0	0	0	0	0	0	0	0	0	0	0	0	0	0	0	0	0	0	0	0	0	0	0	0	0	0	0	0	0	0	0	0	0	0	0	0	0	0	0	0	0	0	0	0	0	0	0	0	0	0	0	0	0	0	0	0	0	0	0	0	0	0	0	0	0	0	0	0	0	0	0	0	0	0	0	0	0	0	0	0	0	0	0	0	0	0	0	0	0	0	0	0	0	0	0	10.3	0	0	0	0	0	0	0	0	0	0	0	0	0	0	0	0	0
WBGene00001214	ego-1	0	0	0	0	0	0	0	0	0	0	0	0	0	0	0	0	0	0	0	0	0	0	0	0	0	3.4	0	0	0	0	0	0	0	0	0	0	0	0	0	0	0	0	0	0	0	9	2.8	0	0	0	0	0	0	0	0	21.8	0	0	0	0	0	0	0	0	0	0	0	0	0	5.2	153.3	0	29.6	13.1	0	0	0	7.2	0	0.7	0.2	0	0	0	0	0	0	0	0	0	0	13.3	0	0.2	12.3	0	0	0	0	0	0	7.8	0	0	0	0	0	0	0	0	0	9.1	0	0	0	0	0	0	0	0	0	0	0	0	0	0	0	0	0	0	0	0	0	0	0	66.4	0	0	0	24.6	50.8	9.7	0	0	0	0	0	0	0	0	6.2	0	0	5.2	27.7	7.9	0	0	0	5.7	2.7	0	0	0	0	0	33	0	0	0	0	0	0	2.4	0	20	36.3	0	0	35.4	0	10.4	1.2	0	0	5.9	0	0	0	10	0	0	5.9	0	0	0	0	0	0	0	0	0	0	0	0	0	0	0	15	0	0	6.6	0	7.8	8.6	0	0	5.6	5.7	0	15.4	0	0	5.6	0	16.9	0	0	0	3	0	0	0	0	5.3	0	0	0	2.2	7.4	14.5	0	0	0	0	0	6	0	0	4.2	0	0	0	3.6	0	0	0	0	9.7	0	0	0	8.4	0	3.9	0	5.5	0	0	0	8	0.3	0	0	3.2	0	0	0	0	0	0	0	0	0	0	0	0	0	0	0	0	17.8	12.8	8.4	23.6	0	18.9	0	0	0	0	0	0	10.3	0	0	0	2.7	0	0	0	17.6	0	0	12.3	0	0	0	18.3	0	0	0	0	0	0	0	25.4	0	0	10.5	0	0	0	0	0	0	0	2.4	0	0	10.7	12.9	0	0	16.3	2.6	3.3	14.3	0	0	0	0	0	0	0	0	29.5	0	0	0	0	9.4	0	9.5	0	0	0	0	0	0	9.5	0	0	3.6	0	0	3.1	28.1	6.8	13.2	0	0	0	0	0	3.5	0	4.6	0	0	1.8	16.1	0	0	0	0	0	0	5.7	0	0	2.1	0	0	0	0	7.3	0	3.7	0	5	0	0	0	0	0	0	0	0	0	0	0.7	0	15	2.6	5.9	0	0	5.2	0	0	0	0	7.4	5.1	0	0	0	9.9	0	0	0	0	0	0	2.5	0	9	0	0	33.5	4.5	0	0	0	0	0	0	0	0	0	8.5	2.5	0	6.9	7.5	0	14.8	0	0	0	0	29.5	0	0	0	0	2.3	0	0	6.1	0	0	0	6.1	2.6	0	0	0	0	0	0	0	0	5.9	0	6	2.7	0	0	3.8	0	0	0	0	0	0	0	0	0	0	0	41.6	11.5	0	0	0	5	0	0	0	0	0	1.2	0	0	6.8	0	0	4.5	0	0	0	7.7	0	8.1	0	4.6	0	7.2	7	0	0	0	7.9	0	0	0	0	0	0	0	0	2.4	0	0	7.1	0	1.5	0	0	0	2.2	0	0	0	2.6	0	1.1	0	0	0	0	7.8	3.7	14.8	0	0	13.5	0	0	0	4.1	0	15.8	0	0	0	4.8	0	0	16.8	0	15.6	0	0	0	0	121.3	0	0	17.6	7.4	0	12.6	1.2	6.5	24.3	3.5	5.6	5.3	0	2.6	0	0	0	9.5	0.6	0	3.4	0	0	0	14.7	12	2.2	2.2	4.3	0	1.6	0	0	0.8	9.1	0	0	0	1.7	12.2	0	0	7.5	0	0	0	0	0	0	0	0	0	99.8	186.7	154.4
WBGene00001215	ego-2	0	0	0	34.6	10	5	0	36.5	63	0	0	43.2	0	0	19	6.6	0	0	19.6	4.3	23.2	26	0	23.5	60.4	3.6	54.9	236.7	13.6	0	0	37.2	0	132.4	0	42.1	3.4	0	0	104.5	19.8	0	2.8	0	13.2	13.4	9.7	9.1	0	52.9	0	45.8	46.5	0	97.9	0	42.9	56.1	0	0	0	0	0	0	0	3.5	31.8	0	13.5	0	57.7	31.2	0	26.6	0	46.3	10.9	21.6	0	31.6	9.4	0	0	27	26.2	37.5	10.4	4	10.4	3.2	0	34.4	7.7	30	54.5	49.7	0	0	0	16.2	41.5	21.6	27.2	11.1	0	49.9	32.9	62	3.6	73.6	24.2	0	2	0	0	0	0	10.7	0	15.4	52.2	0	0	0	0	0	33.5	43.7	12.3	0	12.9	27.8	0	35.7	0	0	26.6	0	0	0	50.7	33.4	22.5	10.9	64.2	31.4	14.9	25.2	15.6	75.2	6.4	35.3	17.8	11.4	50.6	0	23.8	53.6	30.8	19.1	10.9	28.8	30.3	11.9	28	17.5	50.4	49.7	35	9.3	48.8	29.1	48.8	22.1	11.7	0	0	31.1	17.3	35.8	22.7	50.2	18.8	22.6	25.2	29	29.8	31.7	41.3	25.5	14.1	8.7	35.5	22.9	20.5	27.9	15.4	54.9	82.4	23.7	0	4.1	22.5	39.5	23.7	24.7	10.8	8.6	28.9	6.4	60.9	30.6	43.6	28.8	12.2	32.1	24.2	33.6	37.7	29.2	20.1	9.2	34.8	41.6	49.9	61.2	43.3	49.7	12.8	17.8	85.5	23.7	8.8	47.2	50.2	5.1	51	0	28.8	28.1	19.7	22.8	26.3	9.7	41.4	18.2	55.3	36.6	47	38.8	28.7	27	29.1	28.3	17	18.2	25.2	63.1	85.1	56.3	31.1	26.2	37.9	1.5	17.5	2.2	55.4	13.1	7.9	15.3	31.8	22.8	13.5	43.2	16	5.9	45.5	0	8	14	2.2	59	35.1	61.9	40.4	81.8	7	45.3	39.5	51	47.9	27.7	46.7	9.1	37.7	43.4	18.4	11.6	30.9	22.6	31.5	15.1	0	72	33.5	70.8	14.5	26	28.8	19.6	34.9	26.6	11.4	26	16.8	34.8	13.7	6	21.8	21.3	50.9	27.6	0	43.9	29.8	19.4	50.9	27.4	0	25.3	46.7	30.5	36.4	47.4	57.9	44.9	21.3	36	37.5	24.5	22.6	9.4	0	49.9	22.2	34	32.6	40.3	28.9	22.3	47	42.8	55.9	46.3	11.5	0	46.6	14.8	13.1	0	43.2	45.2	19.1	2.3	0.4	36.5	32.6	0	62.8	0	66.9	31.6	37.4	3.1	14.3	43.4	30.9	27.9	34.5	10.4	35.4	9.1	0	84.4	10.1	15.4	12.9	63.6	31.3	34.3	19.9	1.3	16.5	37.7	15.2	31.5	7.3	19.5	73.9	0	20.5	5.3	0	0	42.9	11.6	14.9	45.4	26.3	18.2	15.4	0	37.7	24.6	22.4	37.4	57.3	18.4	45	62.4	27.8	27.6	17.8	47.4	19	12.5	43.3	3.6	17.3	0	63.4	33.5	37.4	23.7	34	50	19.9	27.8	36.1	12.3	53.1	24.2	0	9.5	18.3	13.4	39.4	7.7	13.7	43.6	37	41.1	85.1	47.6	8.6	59.9	18.8	35.5	0	0	21.3	14	17.3	0	22.9	18.9	25.6	39	31.6	10.5	42.1	35.4	29.2	20.9	32.7	38.2	7	29.3	0	10.3	16	14.9	28.4	65.7	41.3	49.1	2.3	24.4	7.3	24.1	40.6	10.7	21.8	12.7	21.5	35.5	40	28.1	47.7	5.9	34	0	51.7	51.6	33.4	29.2	10.6	9.7	0	47.7	18.1	32.3	45.1	11	0	14	18.3	20	22.3	8	34.6	66.4	19.8	25.8	11.6	30.9	25.6	14.2	22.4	18.7	0	6	0	32.7	9.2	12.7	33.5	9.2	27.7	38.6	8.3	0	17.8	35.2	21.4	9	20.8	18	24.3	7.2	25.5	20.7	34.4	29.7	20.8	26.3	13.6	11.1	12.8	17.3	5.4	5.4	16.5	16.3	6.5	2.8	5.5	5.4	13.1	15.3	16.9	12.4	15.6	39.5	38.6	19.3	28.8	18	24.2	90.1	9.1	23.4	15.3	18.6	12.1	18.8	45.4	18.5	30.2	62	0	26.3	19.1	57.2	17.3	3.1	34.9	0	0	0	17.7	93.5	74.8	10.1	65.4	29.9	18.8	17.1	41	51.9	34.9	36.5	33.3	55.3	38.9	29.3	17.7	16.7	11.3	16.9	20.2	9.4	59.9	51.1	30.4	8.5	22.3	13.1	8.6	51.4	32.1	17.1	28.5	30.2	15.5	94.3	41.7	31.8	25.1	28.2	21	33.4	26.9	20.3	16.4	32.1	9	21.8	72.6	1.9	52.3	86	77.2	57.6
WBGene00001223	ehn-3	5.9	0	63.5	0	0	9.5	0	0	0	0	0	6.4	0	0	0	0	0	0	0	0	0	8.7	0	0	0	0	0	0	0	78.9	29.2	0	0	0	0	66.9	0	1.5	0	0	0	2	0	0	0	0	0.8	11.5	18.5	0	0	0	1.2	0	5	0	0	0	0	0	0	0	0	0	0	0	0	0	16.6	0	9.5	0	0	0	0	0	0	0	0	0	0	107	0	0.1	0	0	0	0	1.2	0.6	0	0	0	5.2	0	6.1	3.3	0	0	0	1.9	0	0	1.4	0	0	7.6	0	0	0	0	5.8	0	0	0	0	0	0	0	0	0	0	0	0	0	34.9	9.4	0	0	0	8	0	0	0	0	0	0	65.4	0	4560.6	0	0	0	0	0	2.9	12.6	8.7	0	0	0	0	5.7	8.9	0	5.4	4.1	0	0	0	5	0	0	8.9	13.3	2.6	0	8.5	0	0	0	0	0	15.4	0	12.5	0	0	0	0	0	0	3.4	33.9	9.5	2.7	0	0	4.8	2	0.4	0	1.9	14.7	0	0	0	0	0	3.8	0	0	0	0	0	0	23.1	0	0	0	0	0	3.3	0	3.4	0	9.6	12.3	2.6	0	0	0	9.9	0	0	3.2	0	0	0	0	0	0	0	1.3	0	0	0	49.3	14.5	0	7.2	10.2	0	0	7.3	0	7.3	0	0.3	0	1.4	0	3.8	0	0	0	0	0	2.9	0	0	2.1	1	0	0	0	0	0	0	0	0.3	0	0	4.6	3.8	0	7	0	0	0	0	0	0	0	17.8	0	0	1.9	0	0	0	0	0	0	0	0	6.9	0	0	0	0	0	0	0	11.4	0	0	0	0	0	0	0	0	0	5.5	8.3	0	0	0	34.8	0	0	64.5	0	0	0	0	0	0	0	0	1.2	0	0	0	0	0.2	0	0	0	0	0	0	0	0	0	0	0	0	0	0	0	0	0	0	0	0	0	0	0	0	0	0	0	0	0	0	0	0	12.1	0	0	0	0	0	16.6	10.1	0	0	0	0	0	0	0	16.1	0	0	0	0	3.8	0	1.1	0	0	0	0	0	17	0	4.6	0	0	0	0	4.2	0	0	0	0	0	0	7.9	0	0	0	0	0	0	0.9	0	0	0	0	0	1.7	0	0	0	0	0	18	0	0	0	0	0	0	0	0	0	0.6	0	0	0	5	2.2	0	0	2	2	0	0	5.5	0	0	0	0	4.1	20.9	0	0	0	4.9	0	0	0	5	4.6	0	2.4	6.8	0	0	6.6	0	0	0	8.1	35	0	0	0	4.2	0	0	2	11.7	11.2	1.8	0	14.4	0	0	0	0	0	0	0	0	0	0	18.2	4.2	0	0.4	0.8	4.6	0	0	0	0.7	0	104.4	0	0	0	6.3	0	10.4	0	7	0	0	0	1.7	0	11.4	18.2	0	0.7	0	3.4	0	2.2	0	0	2	0	0	0	6.8	0	0	0	0	0	5	0	0	20.4	1.1	0	0	0	0	2	0	0	0	0	0	1.1	0	5.5	0	0	0	0	0	2.4	0	8.7	0	0	0	0	0	0.7	13.5	0	0	0	0	0	12.4	11.6	12	4.3	4.2	0	0	4.2	0	0	0	0	0	0	0	0	0	0	0	0	0	0	0	0	0	0	0	8.2	0	12.9	8	13.2	3.8	0	0	3.6	0	5.5	0	0	34.6	0	1.2	12.8	0	13.4	0.3	8.2	0.2	0	9	0	0	3	0	13386.7	0	0	0	0	0	0	0	0	0	0	0	0	11.6	8.9
WBGene00001224	ehs-1	215.7	76.5	150.6	26.7	27.2	125.3	69.8	201.2	197.1	170.6	368.3	207.1	51.7	211.7	12.3	0	2.5	0	111	142	136.6	141.6	172.9	135.5	124.3	172.1	186.8	255.5	177.7	425.1	223.3	238.1	60.8	46.5	74.7	262.3	47.3	125.5	125	34.5	0	119.8	9.4	0	33.2	30.9	7	39.1	508.8	23.6	93.4	141	282.9	252	144.4	558.6	35.2	249.6	123.4	44.5	65.2	36.1	52.5	41.5	73.1	0	39.9	7.2	34.3	0	67.7	55.8	61.4	46.2	17.2	16.9	0	9.5	10.9	17.6	28.2	212	370.8	287	17.6	0	21.4	11.8	22.2	19.7	28.7	27.8	188.4	31.5	107.2	23.3	43.7	110.9	91.3	147.9	128.4	25	0	68.2	67	44.9	35.4	30.8	71.7	0	15.8	11.6	38.5	290.3	210.2	0	151.9	7.3	384.8	253.7	146.6	237.1	22.2	389.4	76.2	318.3	288.8	384.6	55.1	226	239.5	107.1	30.5	36.7	0	110.4	323.1	0	2.3	34.3	19.3	41.9	22	8.7	315.5	48.4	77.5	30.9	89.7	46.8	52.7	135.7	21.1	101	88.2	31.8	43.8	5.6	33.7	12.9	36.6	118.4	60.2	21.3	136.3	67.1	147	69.5	117.5	0	3.5	67	74.6	25.8	45.8	30.5	82.4	7.4	19.9	105.8	28.5	11.2	57.5	142.4	83.3	73.2	62.9	94.9	14.1	51.9	114.7	26.7	65.9	16	60.7	406.4	147.8	25.6	78.7	38.8	124	70.5	59.1	20.2	30.9	64.5	10	42.2	68.3	31.5	71.3	105.1	30.3	48	39.1	44.9	17.5	39.5	5.4	43.8	37.2	43.6	60.7	73.2	158	82	52	12.3	51.1	37.7	50.8	11.5	30	50.3	6.9	55.3	41.9	23.6	42.9	41.5	37.8	37.4	17.7	38.7	195.1	228.4	13.6	52.3	74	30.1	29.1	91.4	12.4	40.5	65.7	104.3	18.4	20.9	124.1	66.1	50	11.5	94.1	29.4	63.3	352.8	49.7	9.6	129.9	151.3	45.7	49.6	97.5	34	129.7	79.4	63.9	54.7	33.5	12.6	51	50.6	13.1	0	16.4	36.8	65.7	9.8	55.1	9.7	44.6	49.3	19.5	72.7	22.8	30.5	183	72.7	24.8	45.8	23.5	33.2	53.2	11.2	49.3	49.3	13.3	42.8	48.5	40.8	25	38	54.6	21.6	47.9	15.5	257.3	136.4	17.3	5.7	9.2	20.2	0	67.5	53.9	44.9	55.6	65.2	61.9	37.8	47.9	28.5	64.9	113.2	57.9	53.1	29.3	38.1	53	14.5	43	20.2	44.7	20.6	113.3	64	93.6	50	14.8	23.3	44.4	0	0	56.3	19.2	49.1	40.9	41.7	38.4	59.4	224.4	51.5	148	27.7	31.1	248	39	24.8	46.1	116.2	9	76.1	29.1	35.5	21.7	0	70.4	62.9	30	69.7	34.8	130.1	177.6	28.3	158.8	57.5	96	14.3	36.8	45.8	48.8	59.6	38.4	35.8	60.8	27.8	32.1	19	90.6	220	37.9	47.9	49.2	329.7	69.2	38.3	21.4	61.2	33.4	42.3	104.9	50.6	42.9	30.4	23.9	98.3	45.3	70.4	16	48.4	48.4	22.9	39.2	53	7.3	16.9	149.2	3.6	22.6	125.2	47.9	17.2	40.6	41.6	32.3	47.5	19.3	42.9	44.4	62.8	138.9	50.1	35.8	20.7	5.2	24.3	12.8	31.4	41.1	136.2	134.9	52.9	55.7	33.2	14.7	110.8	279.6	29.5	189.5	0	19.2	0	21.5	243.5	37.2	201.7	252.5	35	72.7	125.7	117.9	26.4	39.6	26.4	59.5	49.8	42.2	42.8	146.6	53.3	33.5	151.7	28.4	39.2	66.5	56.1	50.2	11.4	31.5	21	55.3	29.9	81.3	42.9	26.8	31	72.8	42.7	22	33.7	37.3	91.1	61.9	22.2	33.6	23.7	20.1	47.6	0	22.4	16.9	20.5	0	18.2	84.4	29.5	27.6	55.4	76.8	34.1	47.5	0	55.4	31.5	44.3	30.2	51.5	70.8	38.6	15.5	55.7	25.9	57.8	61	52.2	51.3	19.5	51.9	43.3	41.8	26.1	54.4	50.6	33.3	49.8	30.7	27.8	51.7	27	38.3	28.8	84.4	56.9	75.3	45.9	30.3	30.3	54.3	33.3	45.1	38.1	25.4	7.2	1.2	9.9	24	41.4	32.1	40.6	44.6	23.3	62.5	43.8	4.8	20.7	46.4	17.3	54.9	26.6	0	38.7	0	30.9	12.2	50.7	67.2	11.8	4.2	67	34.3	32.1	20.2	32.3	49.8	45.6	43.5	13.9	39.7	0	0	35	51.6	43.9	48.3	55.7	44.5	17.2	27.3	29.8	25.6	32.8	50.8	53.7	15.5	11	39.4	55.9	73.4	42.3	22.9	33.2	25.8	56.7	52.5	78	28.6	28.7	28.1	90	66.7	69	109.2	43.1	56.1	59	77.1	85.6	40	49.8	59.9	32.4	44.6	67.5	66.1	48.8	24.2	15.6	37.8	40.5	27.1	5.4	40.7	100.6	68.2
WBGene00001225	eif-3.B	5.3	54.6	68.9	0	44.3	33	0	123.9	75.9	48.6	21.8	3.8	55.6	13.9	93.1	0	88.9	80.8	84.6	33.6	3.4	101.9	72.6	51.1	0	61	4.2	0	0	22.3	101.6	43.2	14.6	0	51.5	44.7	49.2	11.6	58.8	34.4	32.4	43.6	31.7	4	58.2	42.8	25.7	81	0	14.7	132.7	18.1	59.3	0	21.7	8.6	0	31.1	65.7	11.1	55.3	58.3	128.9	89.7	89.7	0	40.8	12.2	46.2	0	188.7	0	30.3	136.2	33.1	0	110.4	19	0	38.3	37.4	8.1	124.1	74	105.7	17.7	136.3	107	102.9	137.7	51	192.7	132.1	81.3	150.7	104.1	40.1	0	58.9	9.2	33.9	14.4	115	18.9	0	32.5	67.1	35.7	89.6	55.9	49.4	19.1	35.6	11.3	112.9	0	29.9	17.6	52.2	17	167.1	0	74.5	0	28.6	78.8	102.4	10.9	12.9	64.2	33.5	66	55.6	76	6.1	172.3	0	57.5	7.7	65	246.7	220.9	142.1	81.3	74.8	68.4	93.3	98	37.9	142.7	99.1	75.7	32.4	62.5	184.5	139.8	154.8	116.5	134.1	89.6	73.5	54.1	127.3	84	106.6	124.3	274.5	154.4	126.1	136.6	167.1	74.4	18.1	86.3	65.6	134.5	71.4	96.1	73.1	9.8	64.5	58.4	67.9	81.6	277.7	129.1	163	81.5	118.3	91.6	33.8	63.3	96.2	101.9	70.9	23.2	37.8	47.6	10	37	135.5	140.2	93.3	156.6	122.4	174.7	136.9	203.1	111.2	114.5	31.7	127.8	81.3	118.9	64.7	79.8	37.1	167.5	139.2	59.7	95.1	53.2	89.7	148.8	126.1	59.1	81.8	94.2	150.4	82.5	139.3	142	164.4	125.9	232.2	128.9	185.8	125.1	161.3	182.8	61	90.4	5.6	71.4	83.1	70.6	126.9	161.9	81.9	138.6	91.9	71.5	104.2	99.1	94.5	46.6	84.7	78.5	89.3	147.7	80.6	117.8	63.3	174.2	85.2	57	141	80.8	54.5	34.1	128.9	149.2	75	88.6	64.6	68.9	209	147.6	87.4	44.2	131.1	124.6	28.7	44.5	93.2	60.6	76.4	121.5	77.4	78.6	142.2	99.6	120.8	282.2	281.4	103.3	80.4	102.6	271.9	107.9	127.7	38.6	92.3	28.2	124.1	246.4	103.6	76	122	105.6	266.2	163.4	118.6	80.2	96	77.6	22.4	35.1	65.6	80.5	55	143.7	65	56.4	98.9	73.6	181.7	111.8	47.1	80	102.8	68.8	22.6	108	122.6	106.3	58.9	119.8	102.2	89.9	420.5	305.1	11.5	239	154.1	120.5	156.4	76.4	173.4	59.2	109.3	89	0	26	150	120.7	379.6	82.2	117.8	79.4	0	53.8	20	119.6	105.1	118.6	95.2	26.3	53.9	8.5	220.3	200.5	112.3	104	59.8	52.4	122.5	48.6	87.2	127.5	84.9	55	58.3	136.9	23.4	107.1	16.3	210.7	137.9	60.3	83	92.4	67.2	101.1	288.1	147.7	95.1	123.1	83.3	2.2	100.4	115.5	59	28.3	85.5	47.3	48.6	198.7	165.4	65.3	80.7	105.7	82.6	87	107.9	200.8	143.7	87.8	79.6	78.9	90.7	83.2	111.9	150.1	123.8	99.1	149.1	84.6	53.9	72.8	234.4	55.8	72	262	296.4	314.9	142.3	144.1	115.1	102.7	33.5	113.7	80.3	130.1	80.5	118.1	117.1	151.5	78.2	49.1	8.2	131.1	34	75.1	129.8	54.4	52.7	149.1	47.3	264	153.1	128.1	140.8	237.6	95.2	20.4	36.9	114.7	111.6	84.6	42.8	70	422	188.3	160.5	96.1	54.5	79.8	4.2	165.1	100.1	12.4	125.5	72.8	84.8	110.5	101.8	140.7	57.5	128.1	170.8	122.1	55.1	84.4	104.3	65.3	130.8	115.3	160.2	78.2	108.8	84.9	159.4	147.5	97.3	15.5	89	2.9	0	73.4	63.6	102.9	281.7	67.9	165.3	83.1	79.3	124.9	176.6	94.9	56.9	249.3	127.3	97.1	93.2	57.3	65.4	100.5	109.2	30.1	40.2	86.4	42	110.2	127.1	66.5	128.3	112.3	80.1	122.1	71.8	48.8	99.5	86.3	225.5	73.3	66.4	77.4	63.2	109	116.4	80.1	35.5	142.2	103.3	77.1	139	87	115.9	80.8	65.2	123.7	106.5	129	88.9	133.1	87.3	145	143.5	104.9	105.4	42	86.1	137.2	148.5	216.4	165.3	157.1	140.8	64.1	103.2	129.2	93.2	116.4	150.1	56.1	106.8	144.1	104.8	87.8	106.9	114.6	109.5	76.2	114.5	149.7	118.9	31.2	304.4	362.7	270.9	161.8	178.9	142.5	178.6	133.7	184.6	48.4	129.4	170.1	151.3	130.4	149.5	130.4	43.5	73.7	256.3	140.8	88.5	77.2	107.3	83.3	334.3	231.5	128.6	131	90.9	144.4	99.1	159.9	37.9	134.1	154.6	62.1	117.6	204.6	113.9	128.4	130.5	111.6	135.2	105.5	181.1	75.3	91.9	78.8	66.7	109.8	96.8	109.4	82.6	99.9	240.3	188.9
WBGene00001226	eif-3.C	28.9	42.6	0	50.7	0	42	70.2	14.8	191.3	60.2	40.3	72.3	89.2	46.2	123.3	27.4	0	79	52.2	20.2	0	39	0	9.1	66.1	47.3	152.4	0	0.3	0	265	0	59.6	0	0	76	88	160.9	35.7	224.7	29.2	32.2	60.8	18.7	47.9	5	29	9.8	59.2	17.7	12.2	127.4	77.8	22.2	32.1	25.7	0	175.3	65.1	47.4	33.7	93	57	165	0	0	74.4	68.3	36.6	0	172.5	17.6	77.9	104.5	25.3	10.2	0	39.5	5.3	20.9	34.1	38	56.8	76	81.2	30.8	155.6	141.7	147.8	163.6	52.3	132.3	121.5	103.6	134.7	40.2	63.6	0	0	78.2	38.1	32.3	0	16.1	169.1	25.5	78	67.5	162.3	100.9	0	39.8	67.5	0	0	0	41.9	10.2	0	0	24	10.8	130.6	0	63.7	7	14.7	75.5	0	89.5	39.1	0	25.7	95.1	3.6	60.6	0	146.8	158.9	171.4	142.1	92.2	47.8	85.4	191	36.3	40.3	44.6	111.5	60.8	48.6	15.1	73.5	66.1	65.7	74.6	63.1	41.8	179.4	61.5	94.1	42.5	118.9	41.1	83.5	74.8	105.6	113.2	94	106.1	86.8	77.6	105.9	88.4	67.7	56.8	16.6	102.7	76.9	0	70.1	73.9	84.3	154.9	139.4	104.8	105.4	62.5	43.3	29.5	27	93.5	61.7	77.8	48.5	60.7	78.1	48.4	21.7	10	40.6	29	113.5	83.8	60.4	81.6	15.8	47.6	166.7	91.1	21.9	124.9	91.1	233.1	59.1	127.1	34.7	183.7	92.3	159.7	27.6	55	121.1	84.2	55.3	0	87.1	192.9	62.4	84.7	99.5	122.5	120.3	120.3	202.9	242.6	182.5	154.2	129.2	218.5	63.9	97.3	169.9	62.4	83	90.8	75.8	176	106.5	79.3	47	46.8	57.5	101.4	123.3	38.7	144	79.5	47.8	3.7	62.7	49	126.1	105.2	24.6	26.4	90.8	82.9	23.2	51.2	124	145.6	63.9	98.8	90.5	103.9	147.1	51.9	48.2	29.5	73.9	163.1	34.7	44.1	148	179.9	111	109.6	68.6	56.4	128.7	74.5	196.3	125.3	220.8	80.9	101.1	102.9	121.8	162.5	51.8	45.3	113.1	22.4	49.2	112.4	55.9	131.1	137.5	101.2	78.5	62	68.7	49.7	83.2	81.7	38.6	57.5	148.3	60.4	51.9	76.1	147.1	50.4	163.3	67.5	108.5	64.2	36	86.1	86.4	99.5	54.5	0	166.8	137.5	106.8	91.4	84.4	45.9	152.4	88	47.3	243.7	129.3	156.5	192.6	176.2	112.7	48.6	81.5	271.5	321.3	26.6	98.1	57.9	150.4	134.5	70.2	80	125.7	120.7	31.1	207.3	96.5	87.3	112.5	158.4	151.4	34.9	238.1	106.7	121.7	84.5	28	0	93.1	0	104.1	114.1	98.1	24.9	0	86.8	68.6	77.5	143.4	120.1	175	54.7	63	86.5	73.5	99.2	118.1	192.5	91.2	59.7	50.1	24.4	84.3	52.7	0	50.2	88.8	0	96.3	78.6	110	130.9	78	146.2	101.5	52.2	38	132.5	117.7	137.6	119.4	93	77.8	98.7	115.6	127.4	57	49.4	61.9	91.7	51.8	21.6	139.3	37.6	109.7	149.2	87.9	185.5	153.5	132.2	95.1	89.5	62.1	56	47.7	71.6	116.1	91.1	60.7	55.1	75.4	74.3	83.3	61.9	57	137.8	86.9	76	98.1	116.3	1.4	159.7	232	56.1	108.6	110.1	87.4	50.3	45.4	143.9	73.1	61.7	92.9	57.6	166.6	136.5	123.5	87.2	102.7	52.6	173.3	51.5	56.3	20.5	81	46.2	86.2	66	25.2	141.5	64.8	76.6	194.6	138.7	62.7	56.3	105.7	38.6	97.5	119.8	93.2	131.6	43.3	59.4	106.6	93.5	80.4	90.3	52.7	122.2	0	131.4	82.3	87.4	193.1	224.5	96.2	116.4	87.2	105.4	138.3	79.1	34.3	99	78.2	99.3	95.8	83.5	99.2	81	67.6	69.7	60.2	57.9	34.8	98.4	63.8	75.9	100.6	95.3	135	95.7	79	39.8	82.6	66	110	89.6	77.5	120.5	80.2	181.4	199.7	80.1	51.9	141.4	168.3	136.8	111.5	59.4	109.3	93.9	47.3	152.5	141	140.7	146.1	193.1	178.1	86.6	103.8	145.9	78.5	48.3	121.5	188.9	132.9	115.8	67.6	135.4	173	60.5	81.2	131.3	57.1	132.6	150.3	40.8	168.8	115	149.8	101.2	87.1	114.5	102.8	137.3	130.3	45.8	63.7	30.6	129.5	229.1	156.6	153.7	151.9	98.5	154.5	138.1	118.3	113.5	99.6	161.9	128.6	49.3	107.6	56.8	29.7	124.3	112.3	125.9	132.7	139.6	131.9	91.5	118	150	91.2	113.7	56.2	124.5	67.1	105.3	81	136.2	159.7	107.5	170.2	150.9	94.6	161.8	117.9	102.3	101.8	117.8	92.3	112.8	35.2	113.6	117.9	98.4	163.6	139.9	58.3	268.4	173.6	174.4
WBGene00001227	eif-3.D	0	0	46.4	0	3	26	0	0	79.5	120	0	0	15.5	42.9	78.3	0	58.4	37.2	73.6	47.6	0	45.5	54	43.2	32.9	70.4	28.6	0	4.4	0	1.6	0	0	103.1	60	0	44	35.1	75.6	0	4.9	11	22	41.5	36	29	47.4	28.5	0	9.6	117.9	29.7	43	0	29.4	15.2	38.1	0	158.5	76	80.5	170.7	163.5	0	0	0	160.6	0	16.5	11.1	197.8	2.4	31.1	86.2	4.2	0	40.3	54.9	0	62	63.8	34.8	0	0	20.4	22.1	181.4	123.2	157.9	174.4	132.6	214.5	169	80.4	137.5	43	23.5	48.1	0	0	34.5	16.7	40.4	63.5	56.9	37.9	50.9	154.8	123.1	65.5	0	0	32.5	20.2	10.4	98	0	1.4	0	70.1	31.9	0	0	0	0	7.1	7.6	0	0	59	21.1	17.7	0	80.3	0	43.1	0	0	87	300.1	75.1	74.6	95	17.5	26.2	54.1	61.3	40.8	37	34.5	109.1	59	78.9	44.5	95.1	105.6	45.9	90.1	69.6	45.7	42.2	37.9	77.8	38.7	77.1	62.9	47.9	61.7	26.4	54.8	47.9	82.3	95.8	54.3	15.6	33.6	97.5	17.5	20.8	0	51.4	88.4	72.6	36	22.7	52.4	17.1	69.7	59.7	30.6	1.5	142.2	38.3	98.2	31.3	40	54.2	49.4	23.1	0	49.4	53.5	83.6	122.6	73.7	51.1	32.4	104.7	94.2	91.8	16.5	89.8	78.1	70.4	86.6	125.3	53.6	138.7	127.9	125.2	134.7	24	47.1	62.8	42.1	49	100.8	136.1	118.1	69.2	161.8	99.4	119.4	117.8	84.7	145	50.8	46.9	57.4	54.5	61.9	128	134.1	86.4	22.7	22.9	68.6	147.5	42.1	70.1	88.5	73.5	75.7	61.3	64.1	56.1	70.2	105	8.3	42	17	58.7	68.9	50.8	73.2	151.3	82.2	105.4	15.1	61.4	113.5	61.3	65.9	116.4	77.1	93.9	59.6	154.9	36.8	115.4	64.6	27.9	18.8	67.5	56.3	113.4	138.4	66.7	95	109.4	62.6	90.2	103.3	45.3	67	97.1	22.1	73.9	23.6	66.1	51.8	82.6	52.1	39.3	49.6	43.5	70.7	163.1	87.8	85.3	73.1	69.3	78.3	106.4	87.5	74.4	17.3	19.7	39	74.4	29.3	83.4	0	82.5	62.7	115.5	103.3	72.5	0	87.4	8.7	136.9	109.4	0	32.9	81.1	96.7	82.9	108.6	151.6	61.9	143.7	72.9	10.9	80.4	182.5	248.7	84.1	94.7	137.5	41.5	23.5	46.7	14.6	8	204.4	87.4	82.4	57.7	0	36.3	67.4	0	85.4	106.2	25.2	44.9	53.9	67	52.6	29.1	38.9	61.1	95.2	26	50.8	77.8	66	132.5	85.7	63.2	43.8	0	39.4	16.2	113.8	28	122.6	118.3	62.9	110	94	116.6	146.2	61.8	15.8	26	52.8	54.8	0	89.5	86.5	0	0	77.6	52.6	71	77.9	130.8	96.3	141.5	95.5	115.7	86.2	57.8	0	126.9	65.1	110.5	89.1	101.8	112.5	106.9	67.4	52.3	65	38.8	38.6	59.9	22.7	44.3	123.5	104.5	51	46.9	61.4	98.6	95.1	39.3	96	26.7	88.8	113.6	52.8	41.8	77	118.8	99.5	84.5	27.8	14.9	79	35.2	97.4	53.1	56.8	8	48.5	23.5	78.6	50.1	77.4	59.6	0	78.8	23.5	29.6	65.5	82.7	100.5	0.4	25.3	6.7	101.4	59	69.8	45.7	43.3	135.6	84.3	62.4	55.3	58.9	149	57.6	82.5	46.2	81.3	53.8	84.9	56.5	24.7	42.6	75	71.9	56.8	84.8	75.8	97.6	66	58	36.1	92.3	78	71.1	57.8	117.3	5	98.9	76.6	96.2	56.9	30	78	48.2	134.7	131.4	43.2	19.4	66	55.3	72.2	40.7	90.5	49.7	48.2	38.4	69.1	57.2	48.8	59.9	64.3	91.7	77.7	95.9	71.5	34.9	64.1	63.4	73.2	47.5	70.2	77.6	53.3	66.4	63.3	72.8	95	75.3	120.1	77.1	143.5	65.4	84.7	83.7	78.1	63.6	99.7	102.6	78.4	82.4	126	113.4	86.6	108.8	149.8	119.7	61.5	72.2	67.9	118.6	32.4	112.6	111	125.5	138.4	143.4	150.5	157.5	72.1	112.6	108.6	122.8	140.3	177.5	55.8	104.4	182.1	117.1	198.3	121.9	183.5	124.9	116.7	108.9	136	71.3	44.4	117.2	20.4	105.9	89.6	29.7	70.8	98.6	103.9	83.4	63.3	100.7	117.8	69.4	103.3	102.3	122.2	78.8	114.2	88.3	129.1	64.5	118.1	59.9	62.8	56.6	42.9	65.4	83.2	60.1	144.5	151.9	69.8	66.3	173.8	85.7	92.2	99	65.1	105	138.7	77.4	105.2	104.6	92	20.4	95.5	99.9	152	35.6	112.7	158.8	74.4	31.5	52.7	209.9	197.7
WBGene00001228	eif-3.E	46.5	0	0	0	0	0	0	0	13.8	0	7.2	11.2	19.6	0	11.7	0	0	16	3.7	7.6	39.3	22.4	0	8.8	0	0	4.6	0	0	40.5	51	50.5	85.3	0	26.2	73.9	0	41.9	0	23.7	6.9	7.5	21.9	0	3.8	0	9.3	42.3	0	0	73	0	5.8	0	0	0	20.5	0	75.3	0	11.7	68.3	0	0	0	0	0	0	0	55.3	32.5	0	0	8.6	0	0	35.9	0.3	0	2.9	5.2	0	109.2	0.7	0	0	13.9	12.4	12.2	16.6	0	63.9	18.3	10.5	9.7	16.4	0	0	0	10.8	0	7.1	0	1.2	0	3.7	5.7	4.8	0	15.5	0	11.1	12.8	13.1	65.7	0	47.7	6.1	67.1	0	0	23.5	0	0	0	19.7	12.1	4.9	0	0	17.1	48.6	0	15	0	0	0	0	0	16.7	121.4	62.8	48.1	4.4	13	9.3	31.8	8	5	44.9	18.8	14	6.2	32.3	47.6	26.9	12.6	15.1	44.9	12.5	3.3	11	27.8	11.3	13.5	26.4	50.3	21	83	40.6	1.5	0.8	0	11.7	33.3	0	145.5	58	16.9	0	29.4	135.8	2.1	22.4	63.6	18.8	60.8	33.5	15.4	19.2	41.9	15.1	25.2	28.4	14	0	5.7	23.1	0	0	0	43.1	0	18.1	51.4	20.3	0	20.4	40.7	29.3	0	31.9	11	48.2	10.9	11	11.7	42.7	58.7	40.6	31.6	18.2	37.8	29.4	24	39	4.5	77	29.1	34.3	7.6	13.2	26	39.9	83.2	52.8	31.8	91.4	23.6	62.3	17	4.7	99.2	35.7	36.3	21.8	6.6	45.8	87.2	52	24.1	11.2	18.5	19.3	44.5	0	2.5	29.9	27	68.1	55.8	11.3	9.7	18.1	19.4	0	40.6	12.5	0	43	17.1	18.8	7.4	19.4	6.7	0	31.8	0	7.7	0	12.6	25.8	0	0	11.8	64.2	65.3	28.9	22.5	12.1	16.3	0	21.4	60	7.8	21.2	47.8	9.6	42.9	54.4	6.2	11.2	14.7	0	49.5	34.1	12	10.3	27.5	8.8	54.1	39.6	13.6	25.5	26.5	25.9	0	9.2	41.4	23.2	38.5	15.9	0	47.4	44.3	4.2	35.3	75.8	0	20	15.4	9.7	14.3	31.3	11.7	29.6	4.7	8.3	5	2.8	68.6	85.9	0	31.1	21.2	6.9	3.4	80.6	8.3	0	30.8	82.5	0	3.6	0	0	76.8	49.8	37.1	0	11.8	62.4	0	57.6	26.7	0	33.2	0	13.3	0	70.3	59.2	70.4	43.1	14.6	32	23.3	0	12.3	27.7	14	5.8	17.9	27.2	0	24.6	0	47.2	33.5	0	10.9	8.4	11.7	7.5	64.7	27.1	50.5	19.3	0	46.8	6.5	17	0	8.9	44.7	18.5	3.1	12	24.7	18.9	7.2	19.8	20.5	10.4	10.4	54.5	37.4	21.6	5.5	12.6	16.5	18.6	12.2	33.3	47.2	17.7	32.5	32.2	25.9	0	0	0	15.8	46	87.6	58.5	30.7	16.1	31	14.9	0	23.1	5.8	35.3	45.9	31.5	34.7	29.5	23.2	48.2	0	12.3	18.7	0	35.1	8	0	36.7	13.9	18.3	35.8	43.1	38.9	0	22.7	13.8	14.9	38.4	46	10.5	27.5	0	10.7	62.5	47.8	42.9	29.2	12.9	0	16.9	30	17.4	12.2	49.1	38.4	5.4	14.2	17	6.9	26.7	30.6	39.6	56.4	17.9	27	8.7	26.2	27.4	62.8	31.3	0	0	33.8	9.6	3.5	3.6	25	49.5	0	30.8	16.6	0	68.7	38.9	53.8	6.3	17.4	16	13.5	24.3	7.9	36	60.2	10.3	13.4	15.4	2.5	32.3	26.5	9.2	13.4	2.4	15.3	23.5	9.6	24.4	22.5	8.1	13.5	5.6	8.8	7.8	30.9	0	14.8	25.5	0	11.1	20.8	0	11	0	18.9	36	13	6.9	17.6	2.3	14	11.9	6	4.2	3.9	16.8	11.2	8.5	9.3	14.7	11.9	16.1	10.3	23.2	32.3	17.8	47.2	12.1	4.5	12.3	5.4	17.4	19.9	9.7	27.1	39.2	13.1	26.5	24.9	24.5	10.5	0	15.4	18.6	5.7	31.4	20.3	0	30.6	9.9	129.6	63.1	83.2	23.4	64.3	10.9	22.1	7.4	40.6	42.1	30	1.3	33.2	0	15.4	47.4	16.6	24.9	43.7	5.1	15.2	2.5	10	16	68.3	39.9	58.5	33.3	31.6	24.9	39.7	9.8	8.8	20.1	19.5	6.6	16	50.7	25	25.4	7.9	31.3	37.6	1.4	46.8	28	0	9.1	34.1	29.3	7.2	24.5	7.8	20.5	47	33
WBGene00001229	eif-3.F	122.5	128.3	25.5	50.1	197.9	43.9	189	191.3	132.9	70.4	334.9	163.8	35.3	31.1	68.5	31.5	0	15.5	134.5	103.7	45.5	55.3	70.1	51.1	53.2	23.9	141	48.1	0	164.9	28.1	18.5	22.6	104	18.7	99	0	126.8	0	94.5	59.6	68.6	31.4	0	74.9	41.6	60.3	39.6	107.7	91.3	16.2	125.5	29.2	0	117.6	0	0	77.8	32.9	10.2	11.2	261	45.8	175.1	64.6	0	97.5	1.9	27.7	0	39.3	20.6	53.3	121.3	1.8	12.6	10.8	41.4	77.5	33.6	53.2	62.9	100.1	16.8	45.6	55.1	137.9	87.6	100.9	117.3	82.9	212.8	108	130.3	126.5	89.9	0	25.1	0	12	34.1	28	0	21.2	0	30	67.2	46.7	80.9	83.9	20.3	22.7	48.4	104.3	46.4	118.3	190.5	14.5	16.7	69.1	119.3	63.1	61.6	0	70.8	95.9	94.1	125.7	21.6	96	38.2	16.8	0	118.6	27.9	163.2	47.7	49.4	125.8	155.3	201.9	155	131.6	34.3	122.9	121.5	89.2	45.8	116.4	175.7	96.4	108.3	67.4	284.7	73.5	170.8	97.7	73.3	80	103.4	90.5	82.7	70.5	115.7	45.1	61.7	67.9	101.7	66.6	83.4	114	94.3	261.8	79.9	71.8	243.4	53.2	238.3	174.4	72.3	181.3	219.9	132.6	91.5	144.5	86.7	101.5	144.7	106.7	96.4	43.4	115	49.8	25.7	91.5	10.2	72	61.7	88.9	49.9	29.7	126	110.6	150.1	90.6	157.6	82.8	125.7	143	186	39.8	129.6	123.9	102.3	57.7	62.1	56.2	139.1	144.6	129.9	110.5	47.3	130.1	123	124.1	182	32.8	171.3	134.9	116.1	161.9	116.3	150.3	191.3	59.2	127	142.2	186.2	177.2	152.6	128.7	101.9	109	117.6	77.6	149.1	107.9	117.8	50.6	158.7	62	116	88.9	135.4	135.7	106.7	125.5	103.1	44.4	165.9	171.3	94.6	94.5	102	153.6	41.6	132.8	166.1	136.2	131.8	167.2	123.6	155.4	115.8	75.6	85.6	156.7	4.8	93	104.2	43.3	170.4	44.8	120.6	119	130.7	76.2	122.3	122	172.8	123.5	117.9	112	134.4	88.6	119	111.9	66.4	118	144.9	80.2	73.7	50.8	99.1	115.7	97.5	57.1	104.8	142	117.9	105.6	99.4	140.7	89.3	145	214.6	79.8	79.2	309.2	95.7	64.4	100.3	55.4	99.6	173.7	77.1	149.7	110.3	109.3	102	87.1	117.9	133.5	113.4	135.8	173.7	92.8	180	87.6	148.8	80.7	99.7	11.1	119.5	112.5	168.2	213.8	134.6	167.1	66.9	168.5	172.8	50.2	41	140	45.2	179.7	141.8	63.3	66	66.4	153.1	104.6	133.9	102.4	96.4	146.5	142	140.1	33.8	84.4	164.9	120.9	145.9	79.8	26.7	171.6	166.6	139.4	164.5	173.9	116.8	81.2	182.3	178.4	143.9	98.7	106.5	150.7	20.7	94.6	88.4	102.3	127.6	187.1	116	126.3	151	115.2	124.2	171.6	141.7	38.3	376.8	164.5	36.1	138.1	203.9	199	127.4	94.6	109.2	138.8	93.3	128.2	218	83.4	94.9	86.9	119.4	91.2	120.2	106.1	127.3	161.4	176.4	176.8	93.4	107.3	63.8	43.9	55.9	132.8	122.3	60.1	103.5	91	80	144.9	104.9	110.9	142.5	111.2	87.6	85.5	117.3	177	82.4	95.4	50.3	80.1	186.7	76.5	198.7	145.1	139	205.2	169.8	92.1	58.4	98.6	123	138	0	129.4	115.9	44.6	191	105.2	188.7	167.6	178.4	80.1	143.3	118.8	148.8	97.6	77	216.1	123	130.4	109.7	146.3	152.6	159.4	124.3	153.4	129.9	138.5	117.5	124.8	129.1	105	162.4	168.8	123.4	131.4	148.9	136.1	184.1	92.6	39.5	191.3	120.2	170.2	118.2	207.8	240.9	119.8	192.3	64	75.1	79.3	181.2	57.4	87.4	114.2	94.8	91.1	82.4	112.3	134.3	194.2	137	130.8	164.6	144.9	149.1	146.1	112.7	88	105	117.4	129.5	146.6	83.6	90.4	169.1	120.7	135.8	151.9	117.4	170.8	157.6	111.2	100.4	143.8	178.9	130.1	160.9	123.2	23.6	47.7	181.8	163.1	107.7	150.3	79.6	163.3	115.3	185.6	123.6	111.8	159.7	143.9	165	149	94	157.6	157.3	124.7	4.5	148.2	166.4	96.3	66.2	187.9	123.9	167.3	95.5	136.5	95.4	126.7	192.7	261.5	39.8	161.3	126	149.3	125	158	145.3	103.4	129.3	128.2	137.9	156.7	9.1	44.4	154.1	92.5	156.4	270.2	134.2	97.3	103.3	143.1	63.5	139.2	147.4	111.7	187.7	122	146.1	80	147.9	168.7	152.1	109.6	84.2	156.4	100.4	113.7	151.4	153.6	193.2	122.5	157.6	86	138.4	80.7	134.5	150.1	163.6	253.8	152.3	133.8	168	148.8	177.4	184.5	146.1	210.1	164	117.8	164.7	45.2	174.5	114.5	188.6	166.4	41.5	40.8	38.3
WBGene00001230	eif-3.G	128.9	0	227.5	134.2	0	23.2	101.9	0	132.2	0	46.1	99.3	141.1	58.7	80.7	46	2.4	78.5	120.1	51.1	35.8	68.3	22.2	110.5	47.5	51.9	82.8	0	0	111.8	205.8	102.2	0	29.4	151.3	124.3	364.5	61	26.1	44.4	37.6	132.9	30.8	17.3	31.3	45.2	27.2	49.1	39	117.9	24.8	83.1	33.8	0	0	38.5	32.7	0	46.1	142.1	153.2	130.5	126	90.2	0	5.1	0	13.9	68.9	91.7	69.3	0	40.6	100.5	40.2	0	55.8	41.6	7	28.5	28.4	257.4	69.5	48.4	41.6	121.1	112.4	78.9	47	86.1	85.7	139.4	141.9	116.5	131.2	83.1	109.8	0	64.3	106	29.2	26.6	0	37.5	55.5	63	92.8	192.3	28.2	67.9	0	0	41.3	9.8	175.1	98.9	48.3	53.1	30.1	84.5	147.6	39.8	62	140.8	5	189.2	21	56.2	22.8	94.2	89.1	81.1	192.1	60.6	0	47.2	0	388	132.2	143.2	43.9	105.9	79.7	76.7	64.4	91.3	142.6	62.2	106.6	154.8	128.9	110	72.3	128.9	144.7	101.7	121.6	47.2	71	115	134.9	60.8	94	103.8	98.6	127.5	95.5	101.9	80	201.6	56.1	87.6	106	43.5	49.6	98.2	74.4	92.1	93.7	112.6	83.8	94.4	90.2	42.9	90.4	157	171.8	176.8	109.1	107	64.3	103	127.3	124.8	106.9	80.2	92	83.2	9.7	46.6	176.2	195.9	102.2	97.1	183.3	176.6	132.3	148.2	111.9	115.7	45	130.4	109	143.4	56.7	77.1	38.2	186	137.1	149.4	92.3	69.4	110.1	125.1	100.2	63	102	132.1	90.7	112.4	147.5	214	154.8	179.1	116.8	208.7	184.1	42.4	120.1	139.6	101.7	160.1	143.2	114	113.2	166.5	150.1	50.4	146	115.9	101	55.7	87.2	108.8	207.4	90.4	148.7	80.3	68.9	18.9	112.3	120.1	89.9	131.7	134.9	39.1	162.5	97.8	76.8	62.8	116.5	98.2	113.9	113	65	62.1	140.2	85.8	101.4	118	36.5	89	126.3	133	133.2	67.5	72.1	180.9	85.8	165.3	142.1	85.6	92.2	73.5	153.5	123.5	28.7	100.7	206.5	74.5	76.3	89	101.8	104.9	152.1	192.9	60.3	81.1	108.9	106.5	106.4	121.7	160.1	257.2	153.1	103.3	76.4	59.8	129.9	81.1	21.9	158.5	373.5	89.7	89.6	58.4	100.5	120.8	0	112.7	83.4	34.5	127.3	46	40.8	119.4	55.2	76.5	70.6	47.3	51.1	78.8	151.8	213.6	186.9	141.6	155.4	146.6	101.1	77.8	24.9	66.9	10.6	29.1	98.7	117.2	49.7	130.4	119.7	113	79.1	203	86.2	147.3	66.6	91.4	44.4	66.4	101.3	128.4	79.8	91.2	142.8	198	54.7	83.1	208.6	149.2	112.5	135	100.5	44.8	109.3	153.3	159.2	109.6	97	138	128.4	62.9	65.4	118.1	101.1	78.6	171.7	102.3	108.8	125	60.8	128.8	80.9	108.7	0	53.1	161.2	86	125.6	140.9	106	96.9	80.7	90.2	66	118.3	58.4	26	153.5	173.5	75.7	87.2	97.8	121.5	67.3	123.1	134.1	130.2	88.8	97.8	77	79.8	85.5	39	72.2	58.8	54.8	57.7	92.9	105	121.5	87.3	60.3	145.2	113.7	97.7	143.5	131.1	117.3	142.9	115.7	72.5	38.3	165.6	116.9	123.2	103.1	68.9	46	170.2	129.2	135.5	87	115.9	105.1	10.9	138.1	89.3	106.8	149.5	76.5	156	112.7	96.1	142.3	71.1	116	78.1	80.6	87.4	206	84.9	137.2	44.9	87.5	139	227.4	125.9	153	122.7	118.3	128.8	190.7	94.9	208	156.8	177.3	86.6	197	69.6	117.6	165.6	119.1	135.5	125.4	170.3	96	184.9	135.5	140.1	99.6	136.3	70.2	107.3	127	112	62	65.8	91.7	73.8	94.9	138.6	85.6	94.5	61.6	101.2	113.3	108.6	94.3	123.1	100.6	75	97.5	143.8	36.8	109.1	163	117.2	91.2	146.3	70.3	112.7	70	37.6	99.8	75.2	175.5	158.1	103.7	101.5	117.8	132.3	161.3	237.9	26.3	145.8	72.1	71.3	135.1	72.5	116.3	77.1	91	84	66.9	82	63.5	74.3	52.1	76	84.7	106.4	122.9	41.7	109.4	110	110.3	115.1	105.5	100.5	137.8	73	99	116.1	140.2	153	119.2	54.6	192.7	125	182	124	174.8	137.2	131.1	123.8	106.8	115.6	93.2	61.5	47.3	195.1	174.7	230.5	177.2	142.5	114.7	147.7	162.4	132	103.8	130.3	123.7	80	149.9	110.1	105	99.8	180.2	104.3	60.8	81.4	130.1	61.2	113.9	105.2	120.8	107.7	92	105.6	77.2	121.4	79.3	127.2	197	88.2	79.2	113.7	174.8	144.7	94	99.1	140.6	151.9	161.8	89.2	90.4	86.8	96.5	140.9	110.2	120.5	74.5	30.8	64.4	67.8
WBGene00001231	eif-3.H	14.7	18.2	0	24	6.9	30	38.8	4.3	126.6	0	45.8	12.4	26.2	18.9	35.4	23.7	33.7	2.8	29.2	0	70.1	32.4	0	33.9	14.9	0	21.7	0	0	0	118.9	20.7	40.9	0	54.9	0	158.4	8.8	51.8	18.4	0	0	5.2	21.7	27.6	12.8	16.7	10.7	0	29.3	0	0	22.3	29.6	23.7	0	0	0	12.6	8.8	6.1	86.6	16.7	0	0	0	14.9	27.8	59.5	0	58	0	0	16.8	0	0	9.7	8.6	37.1	17.7	25.1	57.8	0	10.1	7.4	30.3	76.6	55.4	46.1	65.1	16.9	81.8	10.3	50.4	64.5	43.4	65.6	13.7	0	0	0	15.4	64.2	9.4	0	9.6	37.1	9.8	21.5	15.1	0	22.4	27.4	0	0	0	0	8.1	71.6	18.3	0	0	9.4	0	25.6	40.4	57.6	20.5	1.1	0	5.9	65.7	48.9	36	0	26.6	0	0	0	115.4	22.4	47	16.7	2.9	128.8	30.1	23.8	1.5	37.4	58	36.9	17	5.7	30.2	15.7	60.3	36.1	5.1	85.8	8.5	31.8	27.3	20.4	30.4	33.4	22.7	0	25.3	37.7	58.4	38.8	26.5	88.3	33.4	22	81.9	0	31.7	25.9	30.5	46	20.7	46.9	21.8	27	6.2	53.1	4.6	27.3	40.4	11.6	35.7	17.2	6.7	29.1	70.8	18.3	35	0	22.5	45.1	67.5	11.8	23.8	22.7	4.4	95.8	2.1	69.7	32.4	18.9	37.8	48.9	27.6	12.8	51.8	20.1	61	48.8	44.8	0	15.3	0	42.1	7.7	17.4	31	10.5	40.5	34.4	18.8	69.5	6.3	55.6	20.5	60.2	60.7	4	24.7	38.1	45	14.1	20.1	34.6	7.2	47	52.4	44.5	95	26.9	27.9	9.4	14.2	39.9	34.6	53	48.6	25.1	1.9	12.6	51.2	39.3	39.4	26.2	14.9	0	35.9	74.6	16	22.6	48	56.4	26.1	32.2	57.9	48.4	36.6	44.5	3.2	12	1.4	39	2.5	20	0	20.1	47.1	17.1	60.7	42.6	47.8	41.2	20.3	32.8	64.4	4.3	102	36.8	59.2	79.1	15.7	0	48.5	5.7	50.7	0	43.3	51	51.7	38.1	23.1	42.5	39.9	35.9	34.4	22.1	4.6	23.7	9.7	53.3	5	28	0	6.1	58.2	23.1	59	46.2	15.2	38.6	28.7	44.8	33.5	0	71.5	38.5	45.5	56.3	52.5	52.7	53.2	39	8.4	118.4	51.5	108.1	87.8	66.1	22.8	39.3	6.4	78.2	238.3	26.4	0	63	17.4	33	11.1	67.7	50.4	74	0	31.2	31.5	34.3	23.9	0	24.4	0	18.1	59.6	37.4	21.1	0	0	32.1	29.9	59.9	42.3	68.9	49.8	0	18.4	32	59	28.3	20.1	69.8	8.7	39.4	45.3	30	62.3	85.9	97.1	55	14.3	9.7	13.6	37.3	32.3	78.9	61.3	3.3	39.7	6.7	55.1	30.7	56.6	76.3	96.6	41.4	16.7	6.2	22.7	66.6	32.5	35.7	47.4	39.1	51.6	46.8	109.9	42.5	40.4	54.2	39	33.2	0	17.5	12.9	35.2	37.6	34	86.5	43.4	51	10.2	11.9	46.8	49.8	37.5	22.2	62.1	16.8	85.9	35.7	76.1	4.6	30.2	19.5	11	41.5	32.6	37.7	0	31	19.5	47.4	56.2	44.7	27.5	85.8	28.9	0	13	69.4	38.6	25.7	40	29.7	16.6	16.5	65.6	34	22.9	3.2	12.7	31.8	20.4	13.8	61.8	80.8	41.5	26	58.2	30.5	41.6	45.3	61.3	46	66.6	47.9	43.7	31.5	52.1	50.8	73.5	30.6	46	0	42.8	44	50.5	68.2	31.6	46.7	0	33.6	25.8	12.4	0	29.7	86.4	54.1	95.2	60.2	12.9	45.1	37.3	92.5	38.6	50.7	51.6	43.9	42.8	31.8	12.4	48.6	59.8	37.5	92.7	46.5	50.3	40.7	35.3	29.5	32.4	35.7	31.3	6.4	44.3	40.5	33.1	46.9	38.5	40.5	21.8	66.8	33	30.6	31.6	37.4	75.9	28.3	33.7	5.7	41.6	37	65.4	54.2	41	91.5	49.6	47.4	56.9	17.4	50.2	40.6	61.6	52.5	66.5	58.9	36.2	12.5	36	41.5	56.8	17.4	18.8	35.9	83.7	21.5	78.3	3.6	33.3	55.8	78.9	52	27.6	45.9	36.8	70.2	86.5	23.9	50.6	0	4.1	25	60.2	65.6	39.1	29.9	29.8	30.5	108	46.4	64.4	54.8	42.3	4.5	81.8	43.9	59.4	21.8	39.6	58.5	34.5	27.9	68	59.3	59.2	46.7	49.9	38.5	20.9	53.8	19	35.4	24.8	64.6	70.3	85.2	69.3	57.3	63.5	52.4	23	51.5	57.9	48.5	84.2	37.2	55.4	69.6	39.4	38.4	88.9	33.4	23.9	21.1	51.5	57
WBGene00001232	eif-3.I	0	0	143.4	0	0	0	34.6	0	0	0	0	17.5	0	9.4	23.6	0	0	0	0	0	0	0	0	14.3	66.7	0	0	0	0	0	48.8	0	27.3	0	0	0	0	0	0	0	0	16.8	3.6	0	0	18.7	1.4	0	0	47.5	0	0	21.1	0	0	0	0	0	0	8.6	23.6	0	0	0	0	0	33.4	0	25.6	0	13.9	0	46.3	14.3	0	13.5	0	0	0	1.9	4	0	51.7	0.3	0	39.4	14	12.6	19.3	18.4	0	32.2	0	13.6	22.5	1.2	0	0	0	0	0	1.6	0	15.7	0	0	0	0	7.6	18.2	0	0	27.5	0	0	0	65.2	0	0	0	66.5	0	57.4	0	0	0	10.3	0	0	0	14.3	41.5	0	0	0	23.9	0	58.3	0	19.3	66.7	22.4	0	4.6	0	20	0	13.3	23.2	24.9	8.7	0	14	0	28.4	16.6	28.3	0	29.2	6.8	22.5	8.9	18.1	32.6	2.4	30.4	16.5	85.1	32.4	47.9	2.3	27.2	0	13	3.5	92.3	35.1	53.4	22.3	0	3.9	19.5	36.3	27.3	25.2	39.5	0	44.4	9.9	3.8	0	43.5	3	7.2	11.9	0	3	3	0	12	0	56.4	18.9	13.2	29.4	0	37.2	22.6	22.8	0	0	20.9	13	15.2	15.5	46.8	0	26.8	22.6	0	0	9.3	49.1	27.3	0	7.3	24.2	35.2	44.2	7.4	39.6	4.5	16.4	10.3	31	66.3	0	50.3	36.2	21.6	5.6	9.4	10.8	17.2	21.2	5.2	27.5	47.8	31.1	7.1	17.3	0	17.1	19.1	23.9	3.6	15.3	21.9	5.9	25.8	38.4	16.7	20.4	26.9	13.7	17.3	27.7	17.9	12.9	8	47.6	14	0	28.4	16	52.2	57.5	0	0	20.7	18.7	0	14.8	66.5	36.1	22.5	69	8	4.8	9.3	36.4	20.3	23.2	42.2	7.9	0	47.7	6.6	29.9	93.2	36.5	27.4	15	30.4	2.7	36.2	12.9	13.2	48.9	16.5	8.8	0	23.4	13.3	27.3	9.4	0	4.8	6.4	12.2	0	2.4	56.2	6.3	13.3	8.2	16	49.3	0	10.5	27.4	11.7	40	0	35.7	33.4	10.3	23.9	3.3	10.1	18.7	68.4	8.6	39.4	35	20.9	36.4	42.3	73.4	0	0	43.1	57.1	2.4	6.5	0	81.5	15.5	32	0	0	36.5	24.4	69.4	30.2	0	8.2	0	0	24.7	62.9	57.3	16.5	22	5.2	1.5	14.7	7.6	10.6	18.4	24	3.7	37.3	26.4	7.9	36.3	0	30.6	30.8	0	19.8	44.4	12	15.5	20.3	29.8	12.5	20.5	4.5	0	25.3	8.4	0	0	18.3	0	2.6	46	61.4	23.6	2.2	74.4	7.8	4.8	11.1	11.6	32.6	23	13.9	18.8	15.1	0.1	14.2	1.5	34.2	30.8	0	30.1	0	12.2	17.7	14.4	1	25.8	35.3	30.6	22.1	22.8	15.9	29	11.3	17.9	26.7	18.3	14.7	20.9	19.7	10.3	19.5	0	9.6	29.8	0	59	7.9	3.3	0	18.2	0	71.4	16	38.5	10.8	0	15.1	0	12.3	19.1	35.7	6.6	11	26.9	23.3	52.1	39.9	21.3	40.9	12.9	0	24.8	37	0	8.2	14.4	5.9	25.6	28.3	21.3	7.3	30	34.8	41.5	55.7	27	24.8	2.4	33.9	34.2	23.3	12.5	32.5	21.7	28.5	22	8.1	7.9	17.9	0	0	10	8.2	0	44.1	13	39.4	10.4	14.6	10.9	0	0	9.4	17.5	9.6	21.1	13	23	17.4	12.5	19.7	14.5	15.4	11.7	10.4	14.8	16.4	22	14.8	12.7	0	10.4	12.7	10.4	4.9	11.2	26	32.1	21.2	6.9	7.3	7.1	3.4	0	9.7	8.9	7.2	8.5	6.2	7.2	15.6	13.2	13.4	29.3	18	26.2	10.6	13.5	29.4	6.8	17.9	30.2	39.3	0	38	9.6	39.8	14.7	31.8	15.9	32.1	20.5	24.7	16.6	18.2	23.1	10.1	0	29.4	11.5	17.7	32.3	0	18.3	6.8	8.9	34.3	9.5	4.9	4.3	185	28	61.1	30.5	27.1	30.5	20.7	12	33.1	11.7	21.1	37.1	18.1	17.9	16.9	8	21.6	11.6	45.4	38.5	8.3	18	5.1	5.2	72.3	60.8	12.9	27.2	17.1	1.2	45.7	26	13.8	24	14.5	16	9.9	34.5	39	23.1	26	11.3	16.4	18.9	6.3	17.6	6.6	16.9	53.5	26.4	18	5.7	18.4	15.1	31	14.1
WBGene00001233	eif-3.K	125.2	128	35.7	63.8	37.1	89.6	17.3	117	13.5	61.8	104.3	215.4	153.5	32.2	137.3	0	35.4	13.2	273.8	0	15.4	101.9	28.5	64	79.6	88	139.8	32.7	53.7	80.1	61.3	104.4	128.5	10.5	84.3	27.6	42.4	136.8	2.9	175.6	35.6	53.6	34.5	10.6	31.9	67.4	55.1	69.6	4.4	88.6	17.5	29	72.1	119.8	190.5	147.1	107.5	356.7	73.8	144.5	128.7	463.6	227.2	200.4	0	0	225.3	3.9	136.2	23.3	325.2	69.1	97	181.5	15.1	43.2	109.4	121	27.5	83.4	85.6	158.9	63.6	89.9	66.1	26.9	150.2	102.1	145.5	145.1	181.7	238.1	67.6	276	254.9	255.8	180.4	97.4	110.5	86.8	52.8	75.8	48.3	33.7	138	161.7	120.6	253.6	113	211.9	0	39.6	21.3	46.9	310	316.8	130.4	8.2	0	137	138.4	38.8	194	244.5	57.4	66.9	92	188.3	0	44.9	121.5	185.6	127.6	115.2	23.3	43	8.5	156.8	202.8	218.8	240.1	62.3	122.6	137	56.7	118.7	73.6	125.4	128.8	136.1	101	194.7	109.5	138.3	156.9	145.3	87.7	110.5	117.8	65	87.2	194.8	151.1	168.1	189.4	184.8	64.2	69.7	70.6	131.8	110.5	103.3	171.8	122.5	181.1	60.1	0	44.2	142.5	135	110.4	64.6	137.5	239.6	80.3	144.5	120.6	137.3	159	96.7	145	151.4	61.1	128.4	105.3	91.3	84.4	105.3	75.7	94	86.2	94.1	120.4	136.4	52.5	114.2	105.3	161.7	178.6	177.3	124.1	209.6	256.1	91.7	128.2	186.7	119.1	89.4	91.2	138.5	180.8	147.2	105.3	89.7	135.2	234.9	121.5	161.3	84.7	167.3	282.7	150.5	180.6	214.3	133.3	196.3	161.4	24.4	130.6	66.5	158.7	150	101.4	101.1	254.4	283.9	138	105.1	148.5	86.2	94.2	191.4	148.2	86.9	151.5	229.9	101.2	191.9	138.7	147.9	80	175.9	214.3	117.1	172.7	0	121	194.3	92.9	163.9	227.4	161.3	267	202.7	187.3	219.8	162.6	82.7	173.3	138.7	179.7	132.1	170.7	257.6	117.5	265.6	99	191.9	246.7	138.2	200.9	106.7	235.5	85.5	76.2	136.5	44.9	195.4	70.3	204	121.6	63.8	48.6	93.2	45.6	195.3	132.6	140	120.9	175.8	35.4	81.7	69.4	130.3	145.4	113.5	80.1	122.8	66.2	199.2	91.5	81.4	157.7	150.2	105.8	165.2	86.9	119	156.7	146.1	79.3	149	189.4	164	157.1	78.4	170.2	85.8	125.3	116.7	102.8	71.8	148.5	132.7	120.6	148.4	300.7	153.5	236.3	212.1	155.7	256.9	362.7	164.3	144.5	276.9	76.9	183	168.5	250.3	302.1	183.5	163.8	251.2	139.4	264	94.5	102.4	185.1	159.1	87.4	76.2	167.2	149.3	167.4	7.7	192	130.8	266.8	140.5	151.4	93.9	132.1	204.3	210.2	170.3	256.6	114.5	117.6	178.1	138.2	176.9	146.5	167.6	73	68.9	108.7	122.7	193.7	115.8	155.5	178.2	42.7	141.1	132.2	157.6	121.5	150.9	125.4	159.2	142.8	108.7	127.5	131.8	131.4	55.6	149.6	124.3	159.5	132.4	97.2	132.2	167.2	54.4	88.3	105.3	356.3	110.1	48.6	94.1	107.5	69.7	92.5	71.9	112.2	79	105.4	123.9	200.4	144.3	212.7	225	155.8	68.3	118.3	193.9	147.1	63.7	144.6	124.2	134	181.5	147.9	78.8	132.2	247.3	131.9	162.6	59.6	102.7	129.5	107	128.1	147	98.3	121.8	154.9	121.7	154.3	347.3	169.8	105.2	5.2	197.7	125.7	76.4	108	137.3	123.6	116.1	130.7	187.1	148.7	74.2	124.9	127.9	122.5	106.8	137.3	132.6	153.6	72.8	141.3	170.7	138.7	144.1	79.1	199.9	119.2	98.3	194.3	143.1	213.3	87.1	209.4	146.2	130.3	182.1	314.7	171.8	109.2	184.2	109	125.3	34.3	115.8	192.4	164.3	105.3	94.7	104.2	118.2	136.4	144.8	100	160	102.9	185.3	87.7	114	136.9	181.6	101.2	76.6	147.8	116.2	207.3	139.4	226.2	110.5	147.4	148.4	137.1	186.3	110.9	84.7	214	177.7	211.5	155.1	176.7	148	179	126.4	167.4	116.9	119	130.1	138.1	160.1	188.5	131.4	91.5	121.4	110.9	94.2	90.7	69.1	102.5	187.6	154.9	142.4	188.7	213.9	231.8	193.7	252.3	231.8	252.7	232.2	186.9	105.3	235.6	222.5	304.1	72.1	212.4	143.7	211.6	259.8	236.5	193.2	299.5	119.6	179.5	224.4	157.9	68	23.7	96.4	98.1	177.2	133.9	203.7	267.7	241.9	173.9	266.3	208.3	207.1	223.9	220.5	196.2	207.1	231.8	153.5	142.2	174.8	151	223	178.8	158.1	98	48.5	152.9	191.8	122.5	244.5	127	218.1	83.4	244.9	240.3	203.5	259.2	152.6	157.8	218.4	167.6	225.9	255	156.5	81.3	229.8	163.2	235.4	337.5	197.3	138.6	172.7	283.9	263.6	299.9	328.1
WBGene00001234	eif-6	0	0	91.2	2.4	18	8.7	32.1	0	24.9	0	52.9	43.7	138.1	36.2	96.2	0	0	3.1	24.4	0	0	0	0	0	14.6	0	67.4	242.5	13	0	0	0	89.9	123.1	0	36.5	17.8	17.6	10.5	203.6	0	54.9	8	6.8	6.9	0.4	24.8	50	31.5	0	44.6	0	82	0	0	23.5	0	0	29.8	35.7	0	174.7	33.3	41.9	0	0	35.7	0	64.5	24.6	230.3	59.4	20.3	52.1	14.4	0	0	2.3	0	16.9	37.6	10.8	0	19.8	6.5	15.9	169.9	120.2	103.7	155.7	64.1	399.1	47.4	61.4	90.1	46.9	65.4	0	57	106.4	0	0.3	47.2	8.7	46.9	52.9	21.5	36.3	131.2	67.2	101	5	45.8	66.3	0	0	0	0	52.1	9.6	85.9	0	12.7	47.4	0	0	20.1	0	8	15.5	31.6	0	0	67.9	34.3	35.3	25.8	0	51.2	247.5	135.5	68.5	40.2	24.5	21.5	0	1.4	17.4	19	42.1	0	0	27	10	23.4	94.2	20.5	52.3	1.1	21.4	31.1	15.6	37.5	12.2	81.6	17.9	141.1	32.7	45.3	72.4	36.8	21.4	0	0	8.2	35.1	14	48.6	78.5	20.6	61.5	59	52.9	24.8	113.2	41	60.3	51.8	3.2	31.6	26.7	25.4	24.7	16.7	2	0	48.2	0	70.6	33	83.3	30.8	28.6	16.4	50.9	44.9	25.1	42.6	86.3	76.4	43.5	127.6	58.3	65.2	52.1	24.3	14.1	93.6	32.8	70.4	38.6	0	61.7	46.4	81.9	87.6	29.7	89.7	85.6	63.2	37.1	90.1	104.6	52.9	105.3	105.1	30.8	82.3	89.4	41.3	25.3	34.5	0	42.6	14.5	75.3	31	38.9	53.6	51.2	23	9.8	19.9	57.8	52.8	71.6	53.4	59.1	3.3	19.8	56.7	31	22.1	80.2	25.6	66.8	111.8	47.2	0	34.1	70.3	50.4	6.2	45.6	40.8	5.7	72.7	105.3	18.4	28.2	36.1	24.2	18.5	42.9	62.3	110.7	58.2	54.4	40.1	79.3	59.2	33.3	53.4	86	39.4	71.9	73.5	21.2	11.7	25.6	22.3	17.2	22.5	0	28.1	72.5	11.7	72.1	88.9	78.9	103.6	48.4	79.7	19.3	40	15.7	0	0	44.8	90.2	60.3	75.8	0	25.3	88.9	55.7	63.8	21.5	0	49	51.9	97.7	45.3	0	81.1	88.2	68.5	80.8	49.1	68.7	91.5	182.8	35.9	64.9	109.1	97.1	155.1	159.9	46.4	49.3	131.8	78.2	36.4	19.8	33.6	31.9	115.8	99.7	27.9	11.5	18.6	97.3	48.1	66.9	22.1	15	25.3	24.4	138	81.4	112.8	54.1	81	55.7	9.9	17	88.8	24.5	103.2	112.3	25.1	11.1	0	51.1	91.8	67.2	34.2	100.1	85.1	57.5	55	146.6	63.6	83.4	64.5	64.3	62.2	31.1	35.4	0	47	37.1	0	70.4	112.7	52.1	90	91.8	66.3	63.8	114.8	82.4	65.4	41.9	9.3	47.2	70.3	50.4	80.3	75	43.1	65.4	43.5	36.8	57.4	39.7	31.2	39	10.2	7	86.5	39.6	93.5	60.8	129.5	148.1	78.9	56.2	66.4	39.3	13.4	63.1	47.6	37.6	18.1	55.8	70.9	57	45.8	27.2	27.6	42.6	19.7	139.6	29.9	28.9	53.4	44.4	21.2	20	101.5	26.7	25.9	0	38.3	0	25.3	96.3	20	53.8	69.2	26.4	94.6	156	103.8	67.6	29.7	30.3	8.2	64.9	17.1	42.2	40.5	0	88.9	33.5	45.1	66.5	34.5	50.3	101.5	73.5	64.4	44	43.2	46.4	57.5	58.8	56.5	34.7	69.9	19.8	33.4	101.9	63.5	130.5	48.9	36.8	0	114.7	70.4	4.7	134.9	28.6	68.5	115.1	96	79.3	69.1	89.9	59.9	62.4	55.8	75.4	31.5	28.6	73.7	58.1	81.3	49.5	71.9	57.3	62.5	68.6	54.5	68.9	56.1	65.7	80.9	81.2	44.6	11.8	58.8	13.7	78.6	81.3	49	62.6	72.1	65.3	84.3	79.3	65.4	102.6	56	43.5	116.7	65.4	82.6	58.8	73.3	115.9	119.9	134.5	87.6	142.4	125.7	48.7	98.2	88.2	24.5	38.2	212.6	152.2	117.9	143.7	107.1	93.8	191.2	75.4	72.5	146.8	93.2	108.7	209.2	21	86.6	63.7	128.3	91.7	173	94	52.3	81.3	101	73.7	76.1	20.9	29.9	7.8	109	66.9	78.7	101.1	61	58.9	57.3	51.9	111.9	67.4	101.8	99.2	80.4	52.9	26	59.7	71.7	107.7	95.2	44.6	56.5	74.9	51.5	61.9	108.9	87.9	68.1	62.6	111.8	70.2	34	97.5	87.2	77.3	89.5	64.8	140.3	104.6	47.2	82.9	80.2	69.1	69.9	71.4	38.3	89.3	34.2	73	67.9	32.7	48.3	216	228.5	231.8
WBGene00001235	elb-1	42.7	31.6	0	37.3	63	55.3	75.6	171.8	2.3	48.9	0	160.5	143.4	107.7	37	0	0	22.6	105.1	18.7	74.2	118.2	29.8	86.8	70.2	21.7	158.4	23.3	83.4	89.2	135.7	61.4	37.4	114.6	65.3	0	226.2	40.2	118.4	29.7	4.1	68.1	26.2	8.2	51.9	15	39.2	13.3	0	0	18.5	72.6	114	0	81.1	8.5	0	133.8	79.8	28	46.9	135.6	92.5	4.9	0	0	37.5	0	5.7	0	37	14.9	70.3	51.5	38.3	5.8	27.2	0	0	15.6	18.1	0	18.9	56.5	11.8	67	26.3	17	18.5	13.4	24.1	33.6	174.4	93.4	47.8	29.7	0	0	56	76.7	40	31.7	152.7	47.4	0	27.7	32.3	111.1	102.5	50.5	24.2	9	47.7	58.3	35	0	61.7	19.1	24.1	82.8	168	58.5	179.2	105	0	35.2	47.6	108.5	42.3	188.7	43.7	29.5	0	43.3	43.7	0	63.3	167.4	131.5	44.4	12.2	101	58	83.2	45.5	71	116.7	153.9	78.3	48.2	96.1	82.3	39.3	118.1	144.3	45.1	106.1	67.5	67.3	97.1	90.9	75.9	133.5	97.3	89.3	114.7	107.7	131.4	78.9	112.6	112.9	71.3	42.3	93.5	35	43	37.7	47	110.6	0	119.8	43.4	140.5	70	92.3	129.9	18.5	220.1	68.5	37.8	30.4	77.1	112.9	95.9	56.9	32	71.8	134.5	222.1	8.7	134.8	124.7	69.1	94.2	79.6	93.4	34.6	184	90.7	119.2	38.2	93	88.1	80.7	118.2	103.3	37.5	180.3	77.9	95.7	99.9	34	119.2	84.6	81.6	116.6	116.9	95.3	134.2	135.7	75.3	114.7	72.9	134.5	102.9	216.4	177.3	143.2	135.3	134.3	129.7	83.8	82.8	115.2	82.5	74.2	64.6	142.9	75.4	117.2	75.8	86.5	109.6	107.1	97.7	73.3	83.2	76.2	70.1	49.1	111.7	120.3	81.2	90.5	126.6	84.8	131	115.2	53.6	29.8	134	108.7	85.8	114.5	88.1	195.6	96.4	228.5	87	141.3	136.4	196.4	51.3	40.5	87	128	119.8	98.6	54.4	108.4	85.4	38.8	69.1	112.9	98	190	60.3	157.3	146.2	100	72.9	71.7	31	3.8	39	81.3	24	20.1	79.6	37	54.5	52.1	99.4	140.6	120.3	95.3	89.7	38.2	2.5	45.4	99.9	72.4	162.9	57.5	39.4	68.4	81.8	125.1	46.7	60.6	56.2	39.9	115.8	220.7	108.8	84.3	32.3	43.5	30.8	26.8	91.4	116	28.5	149.5	90.3	98.1	60.2	103.3	74.6	49.4	81.5	129.4	169.1	25.6	42.4	132.5	102.1	114.9	141.8	196.9	76.8	99.1	10.8	83.5	98.2	82.3	179.7	96.7	48	102.7	67.7	133.3	106.5	100.2	44	40.2	89.8	58.3	47.8	157.2	131.3	51.4	93.7	116.4	96.1	95.8	92	74.3	63.8	18.6	49.3	103	46.9	47.9	108.2	107.2	120.7	115.3	90.2	39.6	156.1	112.8	0	0	77.5	126.1	65.9	82.9	70.6	58.2	28.6	98.4	45.9	143.9	110.7	113.5	64.8	16.9	40.8	93.7	78.2	17.4	40.2	100.8	88.2	114.8	30.3	73.3	101.4	51.8	13.9	0.8	35.2	115.2	51.4	114.6	79.9	192.4	167.1	115.7	83.6	94.5	60.9	124.3	83.9	93.5	149.9	120.6	118.2	152.8	101.2	95.1	17.1	139.8	105.4	106.2	93.9	93.9	104.1	302.1	172.7	110.8	96.2	146.1	143.2	99.6	63	95.1	122.6	38	106	106.4	128.9	174.2	107.7	145.6	109	95.2	108.5	103.2	85.3	104.1	141.1	118.8	86.8	127.2	73.7	123.8	89	136.7	88.1	123.9	148.4	85.6	103.8	73.2	95	109.2	190.8	120.3	88	68.5	98.4	170.8	104.1	218.6	65.8	138.6	0	37.8	23.9	71.7	11.8	83.6	198	34.2	33.4	34.1	105.9	69.8	7.8	182.8	72.3	82.9	45.4	59	64.5	83.2	109.6	70.2	162.7	89.8	45.9	63.4	107.1	117.4	43.1	87.8	74.8	107.7	68.1	76.1	61.9	45.6	140.9	199.3	86.8	103.7	165.1	74.1	65.8	253.9	54.5	110.4	50.3	53.8	131.3	74.6	113.6	44.7	50.1	29.9	8.1	25.9	5.6	18.6	33.1	52.2	51.2	105.5	133.3	75.4	70.5	78.7	82.4	85.1	71.4	78.2	95.7	60.6	40.4	57.8	43.1	119.6	27.7	83.7	105.7	91	79.2	92.4	98.3	59.3	81.1	86.9	87.9	70.1	78.5	43.8	0	199.2	201.2	173.1	148.9	167.5	89.6	88.8	148.1	244.8	102	114.2	74.1	81.4	97.9	51.7	75	77.9	180.2	100	83.1	72.1	121	100.9	183.6	141.9	151.8	103.4	88	93.3	81.3	124.5	39.7	94.6	109.3	66.1	69	106.7	86.2	123.7	70.5	58.2	94.3	29.2	168.7	75.9	96.3	25.7	96.7	90.1	73.1	10.6	95.9	30.2	84.5	36.6
WBGene00001236	elc-1	0	0	0	0	0	0	0	41.6	50.9	30.8	0	0	0	0	0	0	0	42.8	0	17.9	15.8	0	0	0	0	0	0	0	0	0	0	0	0	0	0	0	0	0	0	0	0	0	4.4	0	0	0	6.3	6.4	0	0	0	0	0	0	0	0	23.9	0	0	0	0	0	0	31.6	0	0	32.2	0	0	0	2.9	0	0	6.7	0	0	0	0	0	3.2	0	0	0	0	0	0	2.6	0.4	0	1	0	4.8	0	10	14.6	0	0	0	0	0	0	4	0	2.5	0	0	8.9	0	0	0	0	0	0	0	0	0	0	0	0	0	0	0	12.1	0	0	0	17.3	0	0	0	0	0	0	0	0	0	8.4	0	0	0	0	0	30.2	0	53.7	1	25.7	0	4.4	12.5	17.7	25.5	5.5	0	0	15.5	14.6	0	38	7.3	0	0	11.6	5.9	29.7	0	33.1	27.8	15.8	4.5	0	0.6	40.4	5.6	0	0	0	0	7.4	0	35.3	31.2	6.4	20.1	10.8	0	0	25.6	21	0.2	0	14.9	3.1	9.6	0	3.5	4.7	12.5	0	0	23.2	31.3	5.9	0	24.4	8.5	15	0	26.4	8.6	0	10.9	9.2	16.6	7	30.3	4.9	5.2	0	10.6	0	5.7	5	0.3	5.8	23.5	11.1	7.2	12.7	0	9.2	13.9	5.7	7.5	35.5	0	9.2	0	3.3	29.2	14.7	5.2	18.7	8.5	1.2	14.6	5.7	26.9	14.6	24	13.3	0	19.7	16.7	1.9	20.6	0	8.2	0	0	4.8	8.2	8.1	7.5	7.2	18.8	25.7	4.3	0	0	8	0	0	8.8	1.5	19	16.2	30.2	0	0	17.2	16.2	0	0	0	7	0	3.9	0	0	12.6	0	0	14.1	19	14.4	0	22.4	0	1.2	15.6	16.8	0	0	0	10.7	5.4	1.8	12.6	0.9	28.5	46.4	11.8	19	5	3.3	7.7	0	8.3	0	18.5	5.9	0	22.6	14.4	0	7.1	7.3	0	0	0	4.8	13.2	0	19.6	17.1	12.2	16	0	1.3	26.3	16.5	0	7.7	18.9	27.6	2.8	39.2	11.5	0	43.7	0	0	0	31.3	0	24.4	17.3	0	12.2	58.9	6.7	0	3.1	0	20	0	0	0	7.8	3.5	7.5	21.7	5.3	0	16.1	10.8	0	0	4.4	22.3	0	33.1	8.9	0	0	0	9.8	20.3	3.1	24.6	29.5	6.5	8.4	21	26.3	15	5.5	0	0	12.8	11.1	0	0	0	13.7	20.1	6.6	16.6	2	14.1	0	1.7	3	2.6	12.4	0	11.2	5.1	4.8	14.1	9.3	2.2	14.4	6.8	3	51.7	0	28.7	0	20.9	2	0	24.5	4.6	38.7	8	47	19.5	11.9	7.8	5.7	0	39.4	6.6	7.6	8.3	17.4	21.3	0	0	11.2	0	5.3	4.2	2.7	0	5.9	0	63.4	12.5	12	0	83.1	12.2	9.7	0	4.7	0	23	0	8.8	22.6	5	13.5	8.4	11.9	7.3	0	6.6	0	0	5.3	0	25.1	6.6	4.4	4.1	9.8	2.7	23.7	16.6	21.5	29.9	37.6	8.3	27.5	4.7	4.7	18	7.6	0	9.8	2.4	3	14.7	8.3	0	0	19.8	9.9	19.4	15.9	0	0	4.7	3.1	1.8	17.4	9.4	0	0	0	7.4	2.2	0	11.6	10.6	7	6.2	0	0	3.9	4.3	8.3	4.7	0	0	7.1	0	3.9	17.1	0	1.4	5.3	6.3	0	2.5	13.8	0	0	10.9	8.2	10.6	11.9	0	0	4	5.2	0.1	7.9	0.6	2.3	2.5	1.9	0	1.8	20.3	2.8	13.2	3.1	0	2.8	7.6	0	0	12	0	8.4	0	0	0	21.1	11.6	0	0	11.9	9.7	5.1	33.8	0	8.1	5.8	24.2	31.9	8.5	20.4	0	92.3	0	5.4	5.4	31.8	2.2	0	0	23.2	5.3	13.9	0	4.7	0	0	1.3	4.6	7.3	0	13.9	4.1	2.7	2.9	7.6	44.7	14.3	0	10.6	5.7	3.4	11.7	12.9	3	4.2	2.8	9.5	0	12	7.3	7.2	6.2	4.8	9.5	6.8	0	0	0	8.3	0	6.7	20.7	0	0	0	0.9	2.9
WBGene00001237	elc-2	0	0	706.9	0	101.8	0	0	0	0	0	0	0	0	12.1	5.3	0	0	0	0	69.2	28.7	0	0	6.1	0	0	0	0	0	0	0	0	0	0	0	0	963.5	88.8	51.8	0	0	0	0	0	1	0	0	0	0	0	0	0	0	0	0	0	0	0	0	0	0	0	0	0	0	0	0	0	0	0	0	0	0	0	0	0	0	0	0	0	0.3	0	0	0	0	0	0	0	0	0.1	0	0	0	0	0	0	0	0	0	0	0	0	0	0	0	0	0	17.2	0	0	0	0	0	0	0	0	0	0	0	0	0	0	0	0	0	0	0	0	0	0	0	0	0	0	0	0	0	0	0	0	2	0	0	0	0	0	0	0	0	0	0	0	0	0	0	0	0	0	0	0	0	0	0	0	0	0	0	0	0	0	0	0	0	0	0	0	0	0	0	0	0	0	0	0	0	0	0	0	0	0	0	0	0	0	0	0	0	0	0	0	0	0	0	0	0	0	0	0	0	0	0	0	0	0	0	0	0	0	0	0	0	0	0	0	0	0	0	0	0	0	0	0	0	0	0	0	0	0	0	0	0	0	0	0	0	0	0	0	0	0	0	0	0	0	0	0	0	0	0	0	0	0	1.9	0	0	0	0	0	26.5	14.4	0	0	0	0	0	17.8	0	0	0	0	0	0	0	0	0	0	0	0	0	0	0	0	0	0	0	0	0	0	0	0	0	0	0	0	0	0	0	0	0	0	0	0	0	0	0	0	0	0	0	0	0	0	0	0	0	0	0	0	0	0	0	0	0	0	0	0	0	0	0	0	0	0	0	0	0	0	0	0	0	0	0	0	0	0	0	0	0	0	0	0	0	0	0	0	0	0	0	0	0	0	0	0	0	0	0	0	0	0	0	0	0	224.7	27.2	0	0	0	16.5	0	0	0	0	0	0	0	0	0	0	0	11.1	0	0	0	0	0	0	0	0	0	0	0	0	0	0	0	0	0	0	0	0	0	0	0	0	0	0	0	0	0	0	0	0	0	0	0	0	0	0	0	0	0	0	0	0	0	0	0	0	0	0	0	0	0	0	0	0	0	0	0	0	0	0	0	0	0	0	0	0	0	0	0	0	0	0	0	0	0	0	0	0	0	0	0	0	0	0	0	0	0	0	0	0	0	0	0	0	0	0	0	0	0	0	0	0	0	0	0	0	0	0	0	0	0	0	0	0	0	0	0	0	0	0	0	0	0	0	0	0	0	0	0	0	0	0	0	0	0	0	0	0	0	0	0	0	0	0	0	0	0	0	0	0	0	0	0	0	3.8	0	0	0	0	0	0	0	0	0	0	0	0	0	0	0	0	0	0	0	0	0	0	0	0	0	0	0	0	0	0	0	0	0	0	0	0	5.6	0	0	0	0	0	0	0	0	0	0	0	0	0	0	0	0	0	0	0	0	0	0	0	0	0	0	0	0	0	0	0	0	0	0	0	0	0	0	0	0	0	0	0	0	0	0	2.7	0	0	0	0	0	0	0	0	0	0	0	0	0.2	0
WBGene00001239	elo-1	0	0	0	24.2	0	0	0	0	0	5.2	0	26.3	0	0	7.5	0	0	0	5.6	0	0	12	16	2.8	0	0	52.1	0	0	0	0	3	0	0	0	0	0	0	0	0	3.1	12.9	8.9	1.2	2.6	7.5	0.6	0	42.2	0	40.2	0	7	126.2	0	0	0	66.4	0.2	0	0	0	0	0	0	0	0	0	0	10.2	66.2	0	0	13.1	0	0	0	0	25.1	3.9	0.5	51.5	11.4	23.4	10.7	0.8	21.1	44.1	35	23.2	28.3	50.3	10.5	10.4	2.1	8.3	3.8	73.6	136.8	0	6.3	0	0	0.5	50.3	2.1	0	0	6.6	0	6.6	0	0.2	52.2	0	0	0	139.7	0	0	0	0	0	0	0	0	12.7	0	0	31.9	30.9	0	0	2.9	0	64.1	0	0	0	88.9	168.5	40.9	28.4	0	0	7.7	38.9	17.6	5.9	15.3	14.4	10.9	14.7	0	32.4	9.6	15.4	18.1	50.3	32.4	21.3	0	23.1	9.6	14.5	13.3	78.8	71.6	57	10.4	0	3.4	0	19.3	17.6	0	20.4	36.5	4.9	0	5.9	40.5	8.1	0	39.7	54.2	0	0	13.2	13.2	0	49	10.6	56	8	13.9	0	0	0	2.1	20	33.1	35.2	17	31.6	0	0	0	54.8	8.3	0	30	10.7	3.8	8.8	0	0.8	95.4	20.6	12.6	33.2	5.1	8	16.2	8.5	0	13.9	45.6	12.6	9.5	0	17.2	21.8	19.4	75.2	39.4	86.3	45.3	45.2	22.5	21	11.4	17.8	5.6	18.4	0	18.4	77.1	52.1	15.4	10.1	4.6	23.6	19.8	20.2	13.7	0	5.3	0	49.8	35.9	5.8	5.1	26.5	6.7	0	18.1	11.4	0	0	18.5	11.8	13.5	25.2	5.2	11.4	59	5.8	10.8	0	8.4	0	0	19.6	0	40.7	0	21.2	10.7	21.3	2.3	0	7.1	48.1	53.5	0	6.5	0	9.3	22.1	0	7.9	13.9	0	2.6	30.7	3.6	9.3	9	21	104.4	38.1	14.8	10	12.7	0.6	0	25.8	26.9	6.6	0	20	0	3.3	9.1	2.9	29.2	19.5	0	3.3	9.2	0	0.7	0	41.4	48.5	3.3	16	5.8	16	56.5	95.9	0	31.1	15.7	14.4	18.3	56.4	0	23	0	0	0	0.4	0	0	78.5	16	33	0	20	8.3	0	60.6	0	8.3	32.9	0	0	0	80.7	49.7	56.7	5.6	20.3	0	10.2	19.3	26	20.3	22.4	12.5	0	17.7	0	1.8	17.1	74.9	0	12.3	5.4	38.8	10.9	15.3	186.8	20.3	35.5	11.8	0	0	17.2	19.3	0	0	7.5	0	0	72.3	2.3	4.3	0.2	23.5	9.2	20.5	2	82.8	41	9.9	2.9	9.1	17.5	10.9	5.4	23.8	51.7	6.5	0	17.6	0	32.5	0	6.4	1.7	55.5	154.9	80.8	140.3	34.5	65.8	5.1	11.2	2.4	2.4	29.1	20.9	18.3	34.8	62.8	15	21.5	0	31.8	0	18.1	3.3	2	0	18.7	18.6	20.3	115.4	49.3	17.9	83.2	22	6.3	27.5	43.2	9.1	39.6	1.7	44	33.8	98.5	55.2	7	11.1	5.4	0	0	0	8.8	5.1	74.8	24.9	5.6	12.8	43.9	11.5	8.8	75.3	31.8	10.3	12.9	13.3	10.2	22.7	12.6	55.8	34.3	19.1	0	17.5	2.3	16.1	4.1	7.1	18.4	0	3.7	3.6	5.2	141.1	83.6	49.5	6.8	3	36.2	51.7	12.9	0	75.1	33.7	28.7	2.5	14.8	12.4	3.4	7.6	4.9	14.4	10	0	14.8	17.2	10.1	7.2	17.3	6.9	6.2	12.7	3.1	12.5	13.7	46	2.7	11.1	20.4	8.1	18.5	9.8	9	0	14.4	30.6	2.4	5.3	3.8	11.6	7.4	0	9.9	15.8	67.2	0	38.4	55.5	85.1	31	31.4	18.8	0.7	18.7	18.6	13.7	5.9	5.3	14.9	3.5	0	18.6	0	11	21.2	13.3	0	27.1	0	8.3	30.1	13.3	17.7	1.3	17.4	0	4	19.3	0	17.6	98.1	34.4	41.3	40.9	12.9	0	8.3	66.6	8	22.9	12.3	7.2	10.9	29.5	16.3	0	23	29.3	9.4	10.9	18	6.9	5.6	89.2	91.4	51.3	41.5	1	6.3	19.5	17.3	5.3	6.7	15.6	9.6	0	40.4	33.1	26.8	12.2	14.3	9.5	0	66.1	1.3	14.6	6.5	0	9.8	17.3	0	0	168.5	53.9	66
WBGene00001240	elo-2	41.2	53.6	34.1	39.7	41.3	0	50.9	89.5	0	131	58.9	57.9	16	80.2	138.9	23.7	0	14.8	69.9	0	39.8	56.2	49.7	49.6	94.4	100.7	0	102.4	70.7	47.7	145.2	58	102.8	46	23.2	61	44.7	22.7	41.7	0	61.9	35.3	45.3	27.6	36.2	44.3	37.7	3.6	28	17.1	26.5	30.3	32.7	394.6	64.6	80	113.1	94.5	125.1	62.8	11.7	57.9	0	0	297.7	0	20.3	12.3	31.6	0	0	13.1	63.7	51.2	8.1	0	0	5.4	12.9	0	5.6	0	141.7	75.7	13.6	0.7	36	119.3	95.4	84.5	34.4	62.8	0	83.4	25.7	62.7	38.5	164.8	38.4	26.7	62.4	2.3	43.3	58.8	65.6	30.7	80.7	120	28.3	13.3	34.3	0	38.3	48.9	55.1	0	21.2	163.2	59.9	94.7	129.1	66.5	43.1	265	4.5	0	39.1	45	30.7	0	80.2	0	0	0	24.3	0	65.8	64.2	29.1	139.7	17.5	28.1	17.9	26.5	22.7	8	14.6	25.8	32.8	3.4	9	0	11	3.5	0	7.2	5.3	17	0	17.8	4.5	29.9	16.1	20.3	36	20	0	10.5	0	2.9	35.1	0	95.2	3.2	22.8	0	0	0	22.7	124.4	0	22.5	11.4	63.1	31	8.3	40.1	12.5	28.1	42.9	11.9	4.8	17.3	32.8	17.7	87.3	53.5	0	122	18.8	0	23.6	15	12.6	23.2	16.5	0	10.8	76.1	37.7	17.6	48.6	76.6	19.6	13.7	0	28.3	0	3.3	0	9	0	0	17.2	58.2	23.4	4.1	34.7	11.4	12.1	6.4	22	7.5	40.4	10.3	0	0	13.2	0	14.5	0.4	0	9.4	14.1	57.9	49.9	7.7	20.5	0	22.4	9.5	65.6	6.8	0	2.1	55.8	3.1	18.2	60.1	0	25.5	7.8	75.7	2.1	11.2	83.3	4.5	0	69.8	41.3	4.5	12	62.5	16.1	41.7	10.5	0	45.3	32.2	3.8	32.9	18.6	53.9	7.7	42.5	0	0	8.6	87.5	0	40.4	27.8	23.6	0	0	28.1	26.9	0	0	0	8.3	0	0	10.8	6.8	0	0	4.8	11.4	6.7	17.6	0	9.3	6.2	10.7	13.5	46.4	67	7.7	14.2	0	0	64.7	0	0	0	6.4	0	53.2	2.7	3.8	5	0.3	0	0	6.1	0	0	0	2	9.2	2.8	62.5	13.4	16.5	56.5	125.3	8.5	11.9	35.4	0	0	0	109.5	4.4	0	0	6.2	35.8	42.4	13.2	45.7	57.9	16.1	0	38	48.9	15.6	24.3	0	2.1	18.8	18.2	7.8	10	49.8	7.5	9.8	13.5	1	10.7	46.1	80.7	0	46.8	19.4	63.1	0	10.2	0	0	8.8	0	0	0	8.4	4.4	7.9	15.2	37.8	23.1	42.1	217.9	79.8	0	0	0	0	11	0	0	0	4.8	10.9	3.1	36.4	0	0	1.8	0	0	0	0	1.5	0	2.9	57.8	0	13.6	33.7	0	0	0.3	0	0	0	0	0	7	21.1	80.9	14.5	30.6	13.2	9.6	22.7	29.4	2.5	3.8	41.5	29.1	4.9	43.7	0	11.9	33.1	180.1	4.3	22.1	0	0	5.4	11.3	0	0	30.9	64.4	21.3	0	118.4	65.8	11.3	0	1.5	0	0	16.5	12.9	0	14.9	24.8	61.1	1.8	10.4	20.9	11.9	0	8.8	6	1.9	38	9	11.8	15.9	2.5	27.5	6	4.2	11.4	0	4.9	0	10	14.9	3.5	0	0	3.4	0	4.6	0.4	1.9	9.7	0	0	4	0	3.2	0	0.7	0	0	24.6	25.9	17.6	13.9	25.9	12.4	13.6	0	14.8	7.5	11.7	7.6	24.8	31	20.9	20.8	22.9	20.8	7.4	13.4	18.7	19.4	0	5.4	5.4	7.5	16	38.2	3.8	25.6	4.4	30.3	27.5	38.5	49	33.1	25.7	52	25.7	10.4	33.1	3.9	14.9	2	10.3	0	6.8	61	43.6	97.8	33.9	54.1	63.5	50.1	35.9	31.8	18.8	15.2	91.8	47	84	21.8	50	38.3	40.7	5.3	49.2	24.2	0	45	76.3	10.9	27.7	13	5.7	29.6	0	61.5	49.9	31.3	56.7	41.5	53.4	34.7	0	4.7	59.5	42.1	36.1	35	52.1	0	23.8	27	20.7	37.9	29.2	27.9	44.4	28.3	0	5.5	10.9	11.8	23.7	40.6	11.3	10.6	51.1	2.3	5.6	4.1	0	12	17	5.8	49	133.5	0	23.9	0	11	9.7	17	17.7	12.1	32.2	6.7	8	24.3	11.4	0
WBGene00001241	elo-3	51.6	0	0	19.2	0	5.5	0	0	0	19.2	67.7	1.9	0	0	4.5	0	0	0	18	29.4	0	54.5	99.9	1.7	22	129.5	0	0	47.9	0	0	0	34	0	0	0	66.6	14.8	0	0	10.5	57	3.5	0	2.4	12.8	0.5	0	124.8	32.2	0	0	10.2	0	8.2	54.2	0	0	53	54.3	25.9	0	0	66.3	0	0	0	0	9	0	7.9	0	0	13.2	15.1	0	25	0	0	5.9	3.6	68.4	0	39.8	11.4	54.8	8.7	8.9	9.8	9.2	35.3	35.6	41.3	8.9	0	0	0	0	33.2	0	107.2	1.2	0	6.1	0	0	9.3	18.1	0	45.8	31.3	71.9	33.5	51.1	154.7	0	25.5	27.3	0	0	0	0	0	52.5	19.3	3.9	0	53.9	0	62.9	51.3	36.1	0	0	27.4	25.2	127.2	0	0	14.9	56.8	12.4	6.3	22.2	48.5	11.8	26.2	12.6	21.9	0	4.2	0	0	16.3	12.2	0	5.2	9.7	0	1.2	0	0	0	10	13.5	14	0	0	0	8.1	20	2.1	14.9	2.9	0.5	0	0	0	15.2	0	22.4	0	29.4	0	16.6	7.3	0	11.6	0	0	29.8	22.9	4.6	8.7	10.4	53.7	6.6	4.6	33.7	2	0	0	7.2	4.7	0	8.4	0	0	14.3	17.5	77.5	2.3	8.8	12.4	7.3	0	8.4	7.9	27.4	10.4	18.4	5.1	0	14.8	4.2	43	5.1	4.1	0	6.5	42.7	0	4.6	6.3	0	0	38.6	0	0	15.7	0	9.4	17	0	19.4	34.6	30.7	0	26.5	0	0	17.6	8.8	27.9	13.7	13.2	9.9	19.3	7.5	25.8	10.8	8.9	30	0	0.2	0	37.1	2.2	44.5	76.6	9.7	7.8	22.5	21.7	32.6	14.2	0	0	0	0	0	0	0	28	13.4	0	0	2.4	0	0	8	0	14.5	0	0	26.9	0	0	0	31.4	0	0	10.1	10.3	0	27.3	15.2	18.3	12.2	10.1	20.2	0	18.3	17	4.6	8.2	56.4	0	37	0	11.5	0	0	9.4	16.7	6.2	12.4	0	0	6.4	64.6	3.7	3.6	0	8.9	0	11.6	40.1	2.9	0	0	11.3	54	0	0	15	21.1	8.8	0	28.7	36.9	0	0	18	30.9	0	0	25.5	0	0	0	17.8	0	14.9	34.8	47.2	66.2	0	0	26.1	0.9	5.3	10.6	13.8	6.9	2.2	15.9	15.8	6.4	16.8	0	70.4	39.6	12.5	0	17.3	8.6	29.8	0	0.3	10	24.7	0.5	7.1	0	4.5	3.9	17	14.7	52	12.2	6.6	85	91.3	0	0	0	49.9	25.3	9.3	4.7	9.5	1.5	5.3	5.2	48.6	3.8	16.4	14.3	5.7	10.9	2.1	1.4	27.7	0	11.7	79.7	13.2	25.8	73.5	16.8	0	0	38.4	18.1	9.1	0	19.2	19.1	21.6	39.5	8.1	15.3	0	0	12.4	15.3	0	0	39.2	0	9	10.2	26.5	26.8	52.8	81.1	7.4	47.5	8	24.3	2.3	15.7	0	13.2	25.3	26.1	27.4	13.9	22	12	19.6	8.6	0	10.6	18.9	15.3	14.1	0	30.9	16.8	0	13.7	36.6	16.5	8.1	33	48.7	9.6	45.3	0	6.5	19	12.9	4.3	7.6	10.3	8.4	19.3	14.3	12.9	57.9	14.7	13.6	21.9	4.4	22.8	0	0	3.8	15	5.1	15	19.2	23.2	10.5	13.9	18	0	14.9	0.2	23.8	36.9	18.7	21.8	26.5	25.1	25	13.8	19.2	19.7	40	8.9	27.3	32.8	31.6	55.8	40.4	44.7	24.6	35.4	6.3	20.8	54.8	15.1	9.2	28	28.4	44.1	35.2	35.6	30.4	21.5	33.1	30.6	15.1	63.7	29.3	18.4	36.6	16.8	10	9.3	17.9	18.9	29.8	23.7	32	54.1	0	36.4	9.9	6.3	0	10.8	0	50.3	2.6	14.6	50.5	6.8	33.2	43.8	0	7.3	8.5	0	8.8	12.7	19.8	37.6	28.3	3.9	0	20.9	0	7.8	2	24	0	6.1	0	9.8	13.4	48.2	18	0	0	2.6	0	0	0	2.6	3.9	0	15.6	7.5	32.6	42.5	27.4	15.9	25.6	0	13	33.8	14.2	28.4	20.4	27.4	16.8	3.7	54.9	40.8	25	35.9	5.2	35.1	24.1	12.3	27.9	24	17.9	15.7	19.3	22	0	0	43	42.4	41.3	18.5	17	14.7	8
WBGene00001242	elo-4	0	21.1	0	12.5	0	0	0	0	0	0	0	0	0	0	0	17.2	0	0	0	42.6	24.7	0	1449.3	0	0	0	0	71.4	16.9	0	0	0	0	0	11.2	0	0	0	0	23.1	20.8	0	3.9	0	0	2.4	0	0	0	0	57.6	0	0	0	5.5	0	0	0	0	35.2	15.2	0	0	77.1	0	0	0	6.3	0	0	11.9	0	25.6	0	0	85.8	61.9	63.6	0	71.7	18.4	0	0	0	0	0	0	0	1.7	1.9	0	0.2	0	0	0	0	0	0	0	0	0	52.9	0	2.8	0	0	2.6	0	0	0	3.9	237.6	0.1	0	0	0	0	3	0	24.7	0	0	0	0	0	0	0	0	0	0	0	0	0	0	358.8	0	0	0	18.2	7.4	0	0	0	0	0	0	0	0	0	0	0	0	0	0	0	0	0	0	0	3.1	0	0	0	0	0	0	0	0	0	0	0	0	0	0	0	0	0	0	0	0	0	0	0	0	0	0	0	0	0	0	0	0	0	0	0	0	0	0	0	17.1	0	0	0	3.1	8.6	0	0	0	0	0	0	0	0	0	0	0	44	0	0	0	8.8	25.4	0	0	0	2.8	0	0	0	0	0	0	0	0	13.2	0	8.4	0	0	0	0	0	0	0	0	0	0	0	0	0	0	0	0	0	0	0	0	2.2	0	0	0	0	0	0	0.7	0	0	0	0	0	2.5	0	0	0	0	0	0	0	0	0	0	0	24.2	0	0	0	14.7	0	0	0	0	0	8.1	0	0	0	0	0	0	0	0	0	0	0	0	0	7.3	10.5	0	0	0	0	0	10	0	0	0	0.5	8.8	0	0	0	0	103.9	0	33.9	0	0	18.1	15.8	0	7.3	0	0	0	0	8.9	0	4.9	0	0	0	35.1	0	0	0	0	0	0	0	0	0	0	0	35.6	0	0	0	0	0	0	0	0	0	0	0	0	9.9	13.6	0	0	0	5	0	18.6	14.3	4.9	0	0	0	0	1.4	0	0	10.3	0	0	0	0	16.4	47.6	0	29.1	20.5	0	0	0	0	1.4	0	9	3.1	0	0	0	0	7.2	0	0	4.9	0	0	1.9	0	7.8	0	7	0	2.1	0	0	0.5	2.3	0	0	0	0	0	0	0	0	38.9	2.3	0	0	0	0	0	0	4.1	0	0	8.2	0	0	0	0	0	8	0	0.8	0	0	0	4.3	14.8	0	0	0	0	0	0	0	0	0	2.3	0	0	0	0.5	0	0	0	0	0	0	0	0	0	0	0	0	0	0	0	0	0	0	0	0	0	0	0	2	7.5	2.4	0	0	0	0	0	17.1	2.9	0	0	0	0	0	0	0	1.6	11.3	0	0	0	1.3	0	0	0	0	0	0	0	7.6	0	0	0	0	0	0	0	0	0	0	0	4.1	0	0	0	0	0	0	0	3.1	0	0	0	0	7.1	0	0	0	0	0	0	0	0	0	0.6	0	0	0	0	0	0	3.4	0	0	0	0	4	0	0	4.8	0	0	0	0.3	0	0	0	0	0	0	0	0	0	9.4	0	0	0	0	0	0	0	0	0	0	0	0	0	0	0	0	0	0	0	0	5.7	2.4	0	0	0	0	0	0	6.8	0	0	0	0	8.2	0	0	0	0	3.7	0	0	0	2.1	0	0	7.2	0	0	0	1.6	0	2.8	4	0	0	0	0	7.4	0	1.9	0	0	0	3.2	6.6	12.1
WBGene00001243	elo-5	0	0	0	0	0	0	0	0	0	0	0	0	0	0	0	0	0	0	0	0	0	0	0	0	0	0	0	0	0	0	0	0	0	0	0	0	0	0	0	0	0	0	0	0	0	0	0	0	0	0	0	0	0	0	0	0	0	0	0	0	0	0	0	0	0	0	0	11.4	0	0	0	0	0	0	0	0	0	0	0	0	1.5	0	0	0	0	0	1.2	45.4	20.5	35.8	0	0	0	0	0	0	0	0	0	0	0	0	0	0	0	0	0	0	0	0	0	0	0	0	0	0	0	0	0	0	0	0	0	0	0	0	0	0	0	0	0	0	0	0	0	0	0	0	0	0	0	0	0	0	0	0	0	0	0	0	0	0	0	0	0	0	0	0	0	0	0	5.5	0	0	0	0	0	0	0	0	0	0	0	0	0	0	0	0	0	0	0	0	0	0	0	0	0	0	0	0	0	0	0	0	0	0	0	0	0	0	0	0	0	0	0	0	0	0	0	0	0	0	0	0	0	0	0	0	0	0	0	0	0	0	0	0	0	0	0	0	0	0	0	0	0	0	0	0	0	0	0	0	0	4.8	0	0	0	0	0	0	0	0	0	0	0	0	0	0	0	0	0	0	4.7	0	0	0	0	0	0	0	0	0	0	0	1.3	0	0	0	0	0	0	0	0	0	0	0	0	0	0	0	0	0	0	0	0	0	0	0	0	0	0	0	0	0	0	0	0	0	0	0	0	0	0	0	0	0	0	0	0	0	0	0	0	0	0	0	0	0	0	0	0	0	0	0	0	0	0	0	0	0	0	0	0	0	8.3	0	0	0	0	0	0	0	0	0	0	0	0	0	0	0	0	0	0	0	0	0	0	0	0	0	0	0	0	0	0	0	0	0	0	0	0	0	0	0	0	0	0	0	0	0	0	0	0	0	0	0	0	0	0	0	0	1.8	0	0	0	0	0	0	0	0	0	0	0	0	0	0	0	0	0	0	0	0	0	0	0	0	0	0	0	0	0	0	0	0	0	0	0	0	0	0	0	0	0	0	0	0	0	0	0	0	0	0	0	0	0	0	0	0	0	0	0	0	0	0	0	0	0	0	0	0	11.1	0	0	0	0	0	0	0	0	0	0	0	0	0	0	0	0	0	0	0	0	0	0	0	0	0	0	0	0	0	0	0	0	0	0	0	0	0	0	0	0	0	0	0	0	0	0	0	0	0	0	0	0	0	0	0	0	0	0	0	0	0	0	0	0	0	0	0	0	0	0	0	0	0	0	0	0	0	0	0	0	0	0	0	0	0	0	0	0	0	0	0	0	0	0	0	0	8.2	0	0	0	0	0	0	0	0	0	0	0	0	0	0	0	0	0	0	0	0	0	0	0	0	0	0	0	0	0	0	0	0	0	0	0	0	0	0	0	0	0	2.7	0	0	0	0	0	0	0	0	0	0	0	0	0	0	0	0	0	0	0	0	0	0	0	0	0	0	0	0	0	0	0	0	0	0	0	0	0	0	0	0	0	0	0	0
WBGene00001244	elo-6	0	23.6	176.9	0	5.4	7.1	0	78.2	53.4	0	0	0	9.6	26.1	0	0	0	33.2	0	3.5	14	0	0	0	0	1.1	109.7	50.8	47.3	68.5	0	0	0	0	0	0	0	35.6	20.6	0	1.1	3.9	17.6	0	3	0	1.9	7.4	11.7	0	0	19.4	20.4	0	0	0	108.3	35.8	32.1	0	6.8	36.9	0	0	0	0	94.2	0.6	67	0	11.2	0	59.3	0	5.8	0	0	0	0	0	0.2	14.9	0	22.7	16.2	0	12.8	14.7	12.1	11.1	0	7.2	378.5	2018.5	1143.3	2004.3	35.2	29.7	0	0	34	2.5	12.3	171.1	0	1060.9	561.6	15.6	120.4	0	28.5	0	142.7	26.9	0	0	0	0	0	17.9	0	0	3.1	0	0	0	26.5	0	0	0	0	0	0	1	5.1	0	0	0	1.1	60.6	0	0	0	0	0	0	1.4	2.3	9.2	0	0	0	0	0	0	0	8.5	0	13	0	0	0	0	0	42.9	0	0	0	9.1	0	23	1.2	0	21.6	6.7	0	0	0	17.1	0	2.5	0	3	0	8.3	5.9	0	5.7	0.2	2.5	45.7	0	9.3	0	0	0	0	2.9	0	18	0	29.8	322.5	178.3	41.9	410	461.2	3.7	74.8	958.1	772.3	565.2	2028.5	2.8	78	15.9	185.8	0	7.1	0	3.9	0	0	8.8	30.5	2.7	7.5	0	11	286	167	0	7.7	110.1	12.7	47	0	7.6	7.5	6.1	0	22.2	0	4.9	0	0	0	0	0	0	0	0	0	0	0	1.9	0	12.4	0	0	1.8	3.5	1.1	0	0	0	0	3.9	4.3	9.9	0	1.9	0	0	12.2	37.1	21.4	0	224.9	46.5	272.4	2.8	637.8	295.8	120.5	0	31.4	391.2	2271.5	43.2	424.8	171.9	112.8	6.5	12	545.8	1.5	6.8	0	0	5.1	0	12.9	0	23.1	0	0.6	8	0	0	0	23.2	4	0	9.4	1.1	0	0	0	11.4	0	13.8	0	0	0.6	0.6	4.3	1.8	41.6	0	11.2	3.4	6.6	0	0	7.4	0	0	0.4	0	0	18.1	0	0	0	0.1	0	1.3	6.7	0	21.4	0	0	10	0	0	0	0	25.6	1.9	0	0	63.8	11.8	3.9	6	0	0	12	0	0	0	2.3	4	0.3	0	2.1	0	0	0.6	4.4	0	0	8.1	2	0	48.4	0	0	0.5	8.6	0	3.1	1.5	0	7.3	4.8	5.4	0.1	0	15.7	0	0	0	13.4	0	1.9	0	8.3	0	0	5.4	0	11.5	0	0	1.4	0	8.3	5.3	0	1.3	8.6	9.2	0	0	0	0	7.6	0	0	15.3	1.4	0	0	0	20.6	3.9	0	1.7	0	0	0.5	0	2.4	8.8	10.2	0	7	0	0	5.2	6.9	0	6.8	0	168.8	3.1	0	0	0	3.5	0	79.2	0	36.1	0	0	0	13.4	0	22.9	0	0.1	0	0	0.9	2.1	0	12.6	0	0	5.3	0	0	2.3	0	4.1	6.4	0	13.8	0	0	0	0	11.1	4.5	1.2	1.9	0	2.6	13.2	5.1	0	0	1.6	20	0	0	0	0	0	0	37.4	12.9	0	0	0	0	2.9	0	0	0	0	0	4.7	0	0	5.8	2.7	0	0	1.1	6	0	0	6.5	4.6	3.5	7.6	0	0	3.6	0	0	1.2	0	1.4	9.3	19.4	8.2	5.8	2.8	2.7	0	13.9	6.9	5.3	5.6	0.4	0.2	0	10.3	2.4	0.3	4.7	1.7	5.3	4	205.2	80.1	0	112	311	65.4	148.2	33.5	50.3	1262.1	0	44.5	184.1	1.3	1.1	12.3	0	4.2	114.3	154.7	0	25.7	43.5	38.1	0	17.9	0	0.3	10.6	0	0	13.7	0	22.1	287.6	270.8	90.6	7.8	30.4	13.2	136.3	27.8	69.9	9.9	9.9	37.2	0	0	1.8	0	0	4.3	0	0	0	0	0.2	0	0	0	0	4.3	0	3.3	1.4	0	15.3	0	0	0	0	0.6	2.7	8.5	3.5	0	11.9	0	0.1	17.7	0	0	0	13	10.5
WBGene00001245	elo-7	0	0	0	0	0	0	0	0	0	0	0	0	0	0	0	0	0	0	0	0	0	20.1	0	0	0	0	0	0	0	0	0	0	0	0	0	0	0	0	0	0	0	0	0	0	0	0	0	0	0	0	0	0	0	0	0	0	0	0	0	0	0	0	0	0	0	0	0	0	0	0	0	0	0	0	0	0	0	0	0	0	0.5	0	0	0	0	0	0	0	0	0	0	0	0	0	0	0	0	0	0	0	0	0	0	0	0	0	0	0	0	0	0	0	0	0	0	0	0	0	0	0	0	0	0	0	0	0	0	0	0	0	0	0	0	0	0	0	0	0	0	0	0	0	0	0	0	0	0	0	0	0	0	0	0	0	0	0	0	0	0	0	0	0	0	0	0	0	0	0	0	0	0	0	0	0	0	0	0	0	0	0	0	0	0	0	0	0	0	0	0	0	0	0	0	0	0	0	0	0	0	0	0	0	0	0	0	0	0	0	0	0	0	0	0	0	0	0	0	0	0	0	0	0	0	0	0	0	0	0	0	0	0	0	0	0	0	0	0	0	0	0	0	0	0	0	0	0	0	0	0	0	0	0	0	0	0	0	0	0	0	0	0	0	0	0	0	0	0	0	0	0	0	0	0	0	0	0	0	0	0	0	0	0	0	0	0	0	0	0	0	0	0	0	0	0	0	0	0	0	0	0	0	0	0	0	0	0	0	0	0	0	0	0	0	0	0	0	0	0	0	0	0	0	0	0	0	0	0	0	0	0	0	0	0	0	0	0	0	0	0	0	0	0	0	0	0	0	0	0	0	0	0	0	0	0	0	0	0	0	0	0	0	0	0	0	0	0	0	0	0	0	3.1	0	0	0	0	0	0	0	0	0	0	0	0	0	0	0	0	0	0	0	0	0	0	0	0	0	0	0	0	0	0	0	0	0	0	0	0	0	0	0	0	0	0	0	0	0	0	0	0	0	0	0	0	0	0	0	0	0	0	0	0	0	0	0	0	0	0	0	0	0	0	0	0	0	0	0	0	0	0	0	0	0	0	0	0	0	0	0	0	0	0	0	0	0	0	0	0	0	0	0	0	0	0	0	0	0	0	0	0	0	0	0	0	0	0	0	0	0	0	0	0	0	0	0	0	0	0	0	0	0	0	0	0	0	0	0	0	0	0	0	0	0	0	0	0	0	0	0	0	0	0	0	0	0	0	0	0	0	0	0	0	0	0	0	0	0	0	0	0	0	0	0	0	0	0	0	0	0	0	0	0	0	0	0	0	0	0	0	0	0	0	0	0	0	0	0	0	0	0	0	0	0	0	0	0	0	0	0	0	0	0	0	0	0	0	0	0	0	0	0	0	0	0	0	0	0	0	0	0	0	0	0	0	0	0	3.8	0	0	0	0	0	0	0	0	0	0	0	0	0	0	0	0	0	0	0	0	0	0	0	0	0	0	0	0	0	0	0	0	0	0	0	0	0	0	0	0	0	0	0	0	0	0	0	0
WBGene00001246	elo-8	0	0	0	0	0	0	0	0	0	0	0	0	0	0	0	0	0	0	0	0	0	0	0	0	0	0	0	0	0	0	0	0	0	0	0	0	0	0	0	0	0	0	0	0	0	0	0	0	0	0	0	0	0	0	0	0	0	0	0	0	0	0	0	0	0	0	0	0	0	0	3.3	0	0	0	0	0	0	0	0	0	0	0	0	0	0	0	0	0	0	0	0	0	0	0	0	0	0	0	0	0	0	0	0	0	0	0	0	0	0	0	0	0	0	0	0	0	0	0	0	0	0	0	0	0	0	0	0	0	0	0	0	0	48.6	0	0	0	0	0	0	0	0	0	0	0	0	0	0	0	0	48.8	4.4	0	0	0	0	0	0	0	0	0	0	6.7	0	0	0	0	51.5	14.4	0	0	0	0	0	0	0	0	0	0	0	0	0	0	0	0	0	6.3	0	0	0	0	0	0	15.7	0	0	0	0	0	0	0	0	0	0	0	0	0	0	0	0	0	0	0	0	0	0	0	0	7.6	0	0	0	0	0	0	0	0	0	0	0	0	0	0	0	0	7.3	0	0	0	2.8	0	0	0	0	0	0	0	0	10	0	0	0	0	0	0	0	0	0	0	0	0	0	0	0	0	0	0	0	0	0	0	0	0	0	0	0	0	0	0	0	0	0	0	0	0	0	0	0	0	0	0	0	0	0	15.1	9.7	0	0	0	0	0	0	0	0	0	0	34	0	0	0	0	0	0	0	0	0	0	0	0	0	0	0	0	0	0	0	0	4.1	0	0	0	0	0	0	0	0	0	0	0	0	0	0	12.9	0	0	0	0	0	0	0	0	0	0	0	0	0	0	0	0	0	0	0	0	0	0	0	0	0	0	0	0	0	0	0	0	0	0	0	0	0	0	0	0	0	0	0	0	0	0	0	0	0	0	0	0	0	0	0	0	0	0	0	0	0	0	0	0	0	0	0	0	0	0	0	0	0	0	0	0	0	0	0	0	0	0	0	0	0	0	0	0	0	0	0	7.9	4.9	0	0	0	0	0	0	0	13.6	0	0	0	0	0	0	0	0	0	0	0	0	0	0	0	0	0	8.4	0	0	0	0	0	0	0	0	0	0	0	0	0	0	0	0	0	0	0	0	0	0	0	0	0	0	4.5	0	0	14.8	0	0	0	0	0	0	0	0	0	0	0	0	0	0	0	0	0	0	0	0	0	0	0	0	0	0	0	0	0	0	0	0	0	0	0	0	0	0	0	0	0	0	0	0	0	0	0	0	0	0	0	0	0	0	0	0	0	0	0	0	0	0	0	0	0	0	0	0	0	0	0	0	0	0	0	0	0	0	0	0	0	0	0	0	0	0	0	0	0	0	0	0	13.5	0	0	0	0	0	0	0	0	0	0	0	0	0	0	0	0	0	0	0	0	0	0	0	0	0	0	0	0	0	0	0	0	13.5	0	0	0	0	0	0	0	0	0	0	0	0	0	0	0	5.2	6.6	0	0	0	0	0	0	0	0	0	0	0	0	0	0	0	0	0	0	2.4	3.4
WBGene00001247	elo-9	19.2	0	48	5.9	0	0	0	0	0	29.3	0	0	0	12	100.3	21.3	0	58.1	2.4	74	201.4	0	15.3	0	0	0	0	0	0	0	0	0	0	0	0	0	0	49.1	21	0	44.4	11.5	6.2	0	0.6	7.8	2.5	0	0	0	0	38	8.4	0	0	44.8	0	0	19.5	0	9.1	41.6	0	0	0	0	19	13.4	49.8	0	0	0	0	5.7	0	0.9	517.6	0.5	0	0	0.5	114.7	0	169.9	0	0	41.7	29.6	18.6	34.9	0	2.8	0	11.6	11.8	204.1	149.1	0	0	0	0	5.9	214.4	33.1	0	130.3	72.5	16	47.6	60.6	65	4.8	7.2	0	0	0	0	45.7	73	0	0	0	0	0	0	0	7.3	0	0	0	0	0	0	0	0	0	0	0	0	17	0	0	0	0	0	4.2	0	0	20.3	0	2.5	0	0	6.3	0	14.7	4.6	0	0	2.9	0	8.7	0	1.9	3.4	0	0	0	0	0	12.8	0	0	0	0	0	0	0	0	0	0	8.5	1	0	0	11.9	0	0	8.2	0	0	0	0	0	0	22.7	0	0	0	0	0	0	0	6.3	0	6.1	0	0	5.5	0	211.1	0	27.4	0	0	0	2.7	0	5.2	0	0	18.3	0	20.3	0	12.1	0	0	0	0	0	0	0	0.2	9.5	0	0	0	24.8	10.3	0	19.6	0	6.8	3.7	0	3.3	0	3.1	28.1	0	21	0	4.2	0	0	0	8.8	13.8	0	0	1	3.6	15.9	1	0	4.4	0	0	0	3	3.6	4	0	6.9	0	14.9	0	5.4	0	0	0	24.2	30	0	0	13.3	0	111.5	0	3.2	0	0	0	0	0	0	0	0	56.2	0	0	0	0	0	0	7.7	17	26.3	13.2	11.5	0	6.4	2.4	0	0	0	0	0	0	0	24.3	0	0	6	4.7	8	5.1	0	0	4.8	14.8	2	0	19.4	0	0.3	1.9	0	0	0	12.6	0	0	0	0	21.7	15.2	0	0	0	99.8	53.8	171.6	0	0	37.8	5.2	0	0	0	8	0	6	0	0	0	0	22.3	0	12.9	36.8	6.7	0	169.3	6.8	0	20.5	41.8	2	7.8	0	0	0	0	0	23	0	0	2.7	2.2	0	2.5	2.4	20.5	14	0	3.4	0	19.1	8.3	0	0	0	37	0	0	9.7	0	2.8	0.6	0	1.7	1.2	0	0	0	8.2	2.4	4.2	5.6	2.6	1.3	9.4	4.5	0	0	0	2.3	0	0	0	0	0	18.2	0	0	13.5	11	0	65.3	0	5	6.6	7.5	10.6	10.3	0	5.1	0	10.4	0	4.2	0	0	0	90.4	0	0	8.2	0	2.2	0	69.8	2.2	3.9	0	14	0.3	0	0	0	0	10.7	32.1	0	7.7	5.5	0	0	0	2.5	3.7	44.9	6.7	9.6	0	4.3	0	0	36.7	15.6	0	2.2	4.2	0	8.2	2.3	17.4	24.2	6.6	0	0	21.8	0	2.4	0.6	0	0	16.1	0	0	0	0	0	3.6	8.1	12	12.7	4	9.9	4.8	5.8	0	4.4	0	0	5.1	0	0	0	0	0	0	0	0	0	0	0	4.6	1.7	0	4.5	0	17	0	0	3.1	0	0	0	0	0	0.6	0	0	16.1	0	0	0	0	73.9	10.3	31.5	82.9	21.7	29.2	87.7	189.6	0	4.8	0	0	0	3.6	6.6	0	11.6	18.9	66.5	0	0	7.1	0	0	0	7.7	17.6	6.4	0	0	1.6	13	0	11.5	0	0	0	0	0	9	16.7	0	0	0	41.1	16.2	5.2	2.3	1.8	4.2	0	0	0	11.2	6.5	0	0	0	4.5	3.6	5	8.1	13.7	9.3	0	0	7.6	5.7	2.8	2.9	0	1.3	9.6	0	25.9	3.5	0	5.3	9.6	0	0	23.2	0	0	0	0	2.8	0	0	10.2	0	0	0
WBGene00001248	elp-1	0	0	0	3.4	0	0	0	9.5	0	0	0	21.1	0	1428.2	13.3	0	9.4	0	0	0	0	24.2	0	0	0	0	0	0	0	0	59.2	0	0	0	0	0	64.1	68.1	0	0	5.6	5.1	10.2	10.2	8.1	18.5	20.6	8.7	0	20.4	28.1	0	15.2	0	4.3	0	0	0	0	5.5	0	0	0	50.9	0	0	0	26.1	5.7	68.5	0	8.8	12.5	0	0	0	0	186.3	0	156.2	122.6	0	56.5	0	22	0	0	6.6	5.2	0	0	1.4	9	0	6.3	8.4	0	0	0	0	8.7	13.9	0	0.6	86.2	27	12.1	26.2	13.4	0	0	0	18.9	58.3	0	181.2	61.4	0	0	0	0	0	32.8	74.3	0	0	6.4	32.1	2.9	0	0	11.1	0	2.2	0	64.2	0	0	0	0	0	0	0	0	0	5.4	0	0	16.7	0	5.4	0	0	0	0	6.9	0	0	0	0	0	10.9	1.6	4.9	9.4	0	0	0	0	0	0	0	0	0	0	0	53.2	0	0	0	0	0	0	0	0	0	0	0	7.6	0	0	0	0	0	0	4.8	0	0	0	14.9	0	29	17.3	11.3	88.7	61.8	0	110.4	53	0	22.4	52.4	0	13.7	11.8	10.7	0	0	11	0	0	0	4.3	7.2	0	0	1.5	10.9	24.9	2.3	23.4	17.1	8.7	54.5	21.1	0	0	0	6	0	4.2	0	0	0	3.5	0	5.4	0	0	0	0	0	0	0	0.5	11.8	0	7.5	1	17.2	0	1.4	0	2.3	0	31.9	3.8	4.4	17.4	8.9	26.8	0	0	1.5	6.1	11.1	96.6	36	52.2	17.1	0	9.5	0	0	0	81.9	18.6	43	23.5	28.3	13.2	0	9.9	66.2	64.3	0	0	0	0	0	0	10.1	0	17.4	12.6	0	7.2	19.5	0	0	0	0	1.3	9.7	0	0.7	0	1.3	0	0	10.3	0	0	0	0	26.4	0	0	0	47.7	0	4	8.9	0	0	9.3	9.5	0	0	0	0	0	5.5	24.7	0	0	0	0	0	0	25.2	0	0	0	22.5	0	0	0	0	32.6	0	0	0	0	0	0	0	0	0	0	0	0	8.8	1.7	0	0	0	52.4	0	0	0.5	0	0	0	8.1	0	0	0	0	9.2	8.5	0	2.4	2.4	0	0	0	0	16.2	0	6.9	0	0	0	0	16.3	0	4.1	0.9	0	0	9.5	0	0.8	0	0	0	0	0	0	0	1.5	0	0	3.8	0	0	0	0	0	0	0.4	27.4	0	0	0	0	0	2.5	0	0	0	0	10.5	0	1.8	0	0	1.4	14.2	14.3	1.9	0	0	0	0	0	0	0	0	0	0	3.9	0	10.6	15.1	0	0	0	0	0	0	0	0	0	0	0	1.6	0	0	0	22.9	2.1	0	0	5.4	0	0	0	0	0	2.1	0	0	2.8	0	4.1	0	0	0	0	0	0	0	0	2.5	0	0	177.7	1.6	4.3	11.4	0	0	0	0	2.1	0	7.7	0	5.8	0	0	1.2	9.6	0	0	1.5	0	0	0	2.5	0	0	0	0	5.6	4.2	0	0	1.9	0	1.3	4.4	0	11	0	0	4.7	0	2.5	0	5.4	0	5.1	4.6	1.6	0	3.8	0	7.5	0	0	2.2	0	0	0.4	0	0.3	0	0	0	59.4	3.3	17.8	44	105.1	47.8	51.8	0	28.9	0	67.7	0	0	17.6	0	0	6.1	19.1	0	56	52.7	20.4	13.7	0	0	0	0	0	51.8	40.2	21.2	31.9	142.2	29.2	19.3	26.9	47.3	70.2	178.1	14	63.6	74.5	18.5	221.1	0	1.5	0	7.8	0	2.2	0	0	0	0	1.3	1.8	0	0	11.3	1.3	0	0	0	0	0	0	0	0	0	6.8	0	0	0	0	25.5	0	0	0	0	0	0.9	0
WBGene00001249	elt-1	23.3	9.1	2.6	5.9	0	0	0	0	0	9.2	0	16.1	41.1	9	0	25.4	16.6	10.6	0	0	0	0	13	0	31.3	13.1	0	0	0	0	17.5	631.7	0	0	0	0	0	10.3	40.9	0	12.6	0	0	0	3	7.8	5.9	10.6	41.8	30.4	0	0	130.6	70.8	141.1	92.2	60.5	78	14.8	11	24.2	0	0	0	0	0	0	0	0	25.7	0	0	0	23.1	0	0	60.5	0	12.4	1.1	0	0	116.4	22.7	0	36	0	0.5	0	0	0	6	39	0	21.7	0	0	0	0	33.4	0	3.4	16.4	1	0	33.2	9.5	15.6	3.9	16.4	39	0	0.4	0	0	0	0	0	0	0	45.8	0	25.3	21.5	0	0	41.1	44.6	97	66.7	8	18.6	48.9	694	0	124.3	2.6	0	40.3	29.1	0	0	0	0	0	0	0	0	0.6	0	0	0	0	0	23.1	11.4	0.3	0	11.2	1.8	0	11.6	8.8	0	0.9	0	0	0	52.7	0	0	0	43.8	0	0	0	0	5.3	0	24.5	0	1.4	11.8	0	135.3	0	19.2	0	0	0.5	3.4	25.7	0	7.4	0.5	0	5	0	0	15.2	25.5	0	0	0	2.3	13.3	26.3	0	0	0	3.8	0	0	0	23.1	0	9.9	8.2	0	0	0	0	3.9	0	0	7.6	3.4	0	16	9	18.3	32.8	31.8	0	0	31.8	0	0	0	16.5	0	0	0	0	16.5	5.9	0	145.3	33.5	0	0	0	1.3	0	1.4	3.5	16.4	21	0	0	25.1	0	0	3.4	0.2	0	29.5	0	0	0	4.8	0	0	36.8	10.6	0	0	23.4	4.6	9.2	1.1	0	0	8.2	1.6	0	0	0	0	0	8.5	0	3.3	0	0	0	0	0	291.1	7.3	0.2	3.1	23.6	31.7	0	355.6	63.3	26.7	455.2	394.4	541.4	339.2	7.5	0	0	0	8.8	21.9	813.2	558.3	88.6	82	0	390.5	675.2	660.3	457	80.5	6.6	678.1	14.3	136.8	2.3	0	894.3	789	634.5	791.2	624.7	599.5	334.9	96.7	11	0	0	0	0	13.9	0	0	0	0	0	0	0	0	0	0	0	24.6	5.1	0	21.4	0	0	277.6	0	19.8	0	0	471.3	86.1	8.1	4.3	22.3	0	20	11.9	0	0	0	0	22.4	9.5	23.5	4.8	0	613.1	427	213.6	285	848.2	223.4	176.6	375.3	167	0	11.3	0	22.1	0	2.2	0	0	627.1	5.4	170	481.4	643.6	481.9	428.8	66	409.8	6.9	0	811.4	627.2	787.2	330.7	396.5	887.9	581.7	438.7	527.9	0	1.1	53	0	5.4	0	848.5	183.8	698.1	511.8	0	0	0	0	11.2	2.3	0	0	8.9	0	8.1	0	0	0	0	0	7.1	3	0	17.8	0	3.4	0	4.5	0	20.4	2.9	0.3	0	0	0	0	18	0	0	0	11.4	18.6	43.4	0	0	0	0	4.6	0	1.3	0	0	3.3	0.4	0	0	0	3	0	0	5.3	0	2.9	0	0.3	0	0	31.9	11.1	4.3	0	6.9	0	21	10.2	0	61.6	0	0	444.5	183.3	315.9	28.6	668.7	427.8	126.4	408.4	461.3	817.3	332.7	216.1	12.6	0	0	3.6	4.9	0	0.3	0	0	20.6	8.9	0	0	0	0	0	0	0.9	0	0	3.2	0	3.4	11.3	3.2	12.2	2.8	0	0.8	0	0	0	0	7.3	0.9	0	8.9	0	0	11.8	0	0	0	0	0	0.8	8.5	3	0	0	0	0	0	2.3	0	0.5	0	0	19.4	0	0	31.2	9.8	3.2	1.7	0	0	11	0	32.8	0	0.7	0	2.6	18	0	0	0	0	5.7	0	0	0	0.9	3.2	2.2	0	0	1.8	10	26.1	2.2	12.5	11.7	0.5	26.6	5.3	0	0	0	0	20.9	0	9.6	0	0	0	0	3.4	0	0	2.3	0	3.4	0	0	0	19.6	88.6	0	7	0	1.6	0	6.3	0	2.9	0.7	0	14	2.5	0.6	0
WBGene00001250	elt-2	0	0	0	14.1	0	0	0	0	0	7.8	0	0	22.1	0	2.9	0	0	0	0	0	0	0.8	0	7.1	11.3	0	38.2	61.6	20.2	67.6	0	0	0	0	0	0	0	0	0	0	4.1	11.7	5.2	0	0.6	13.8	6	0	0	0	27	0	0	0	0	0	31.1	0	0	0	0	0	0	0	0	0	0	14.4	25.7	0	1	33.9	22	0	0	8	0	0	0	0	0	0	0	52.1	8.9	0	219.3	97	98.7	79	58.3	2.3	0	0	0	0	0	0	0	0	8.4	0	0	0	0	0	0	0	0	0	0	50.2	0	30.2	0	0	45.8	13	0	0	64.2	0	18.4	0	30.8	0	0	0	0	0	0	26.9	0	3.3	0	0	0	0	8.5	32.7	17.8	7.6	0	0	0	0	0	0	0	0	0	22.4	1.8	0	0	4.9	0	2.1	51.5	2.6	0	0	0	20.9	6.5	0	0	0	0	0	0	3.3	0	0	3.2	0	0	56.9	2.8	13.8	0	0	0	0	0	0	0	0	0	0	0	0	0	0	0	0	0	3.3	0	10.5	0	0	0	0	6.7	0	0	21.5	0.7	0	0	0	0	0	0	0	0	0	0	0	0	6	0	0.7	0	4	4.3	0	4.7	3.7	0	0	24.9	0.3	0	0	0	13.2	0	0	0	0	0	2.8	7.1	8.1	0	0	0	1.7	0	20.2	0.4	9.8	1.8	23.4	0	4.3	0	0	0.8	0	7.5	9.8	5.5	0	1.2	0	15.1	8.1	0	0	0	0	0.7	4.5	6.8	0	0	0	0	0	9.9	0	22	0	8.3	2.9	0	6.5	3.6	0	0	0	0	0	0	0	9.4	17.2	12.2	7.4	0	26.2	0	18.2	3.9	0	0	0	5.8	0	5.1	0	0	0	0	37.3	33.6	0	0	0	0	0	0	0	0	3.1	0	0	0	0	0	0	0	2.3	0	0	0	0	0	0	0	0	0	0	2.9	0	0	46.4	0	0	0	29.9	1.1	0	0	0	11.2	17.8	0	5.1	0	0	0	2.4	0	1	0	9.3	0	0	0	9.2	0	11.9	0	14.8	10.1	3.6	0	0	2.8	0	16.1	7.8	0	0	0	0	0	0	2.6	0	0	0	0	0	0.9	0	2.7	4.4	0	0	23.7	18.2	0	0	0	0	0	0	7.9	0	0	0	0	0	0	0	3.8	0	0	7	0	6.8	0	0.3	0	2.7	19.1	0	0	0	0	0	0	0	0	0	0	0	5.1	0	6.7	0	0	0	0	0	0	0	0	17.5	0	0	33.3	0	21.4	0	0	0	0	0	0	0	0	0	0	2.2	1.6	4.2	0	0	0	0	0	1.3	0	0	7.8	0	1.2	0	4.5	0	0	13.1	0	0	0	20.5	3.3	0	0	15.7	0.1	0	0	0	0	0	0	4.4	0	6.8	9.8	42.2	0	0	1.6	0	0	0	31.7	0	0	3.7	0	5.7	3.3	0	0	0	0	0	0	0	3.5	0	5.5	0	0	0	0	0	0	0	0	0	0	4.2	0.1	0	0	0	19.3	0	0	0	0	0	0	0	0	0	0	0	0	1.3	0	249.7	239.3	348.6	368.7	310	332.9	170.2	259.6	0	0	2.8	0	3.2	0	1.7	0	0	3.4	0	0	17.9	0	0	0.8	6.3	0	0	0	0	0	0	0	6	9.2	0	0	0	0	0	18	0	0	0	16.4	0	0	0	2.4	1.1	0	1.3	0	0.3	23.7	0	0	0	0	5.6	4.1	5	0	16.5	0	0	0	6.3	0	2	4.2	0	8.8	0.7	2.2	0	9.1	0	0	22.7	7.5	15.7	0	8.3	3	6.3	0	0	10.8	17	0	0	0	0.6
WBGene00001251	elt-3	0	11	29	37.7	36.6	0	0	24.1	0	28.9	0	6.6	28.5	28.2	8.9	0	9.4	0	0	21.5	0	11.1	57.4	0	8	0	0	0	0	29.1	47.3	0	18.5	0	10.8	0	0	0	8.7	45.9	2.1	24	3.4	0	2.2	8.2	1.1	0	0	0	137.1	0	44.1	0	15	0	6.3	0	0	6.9	1.4	49.3	53.8	40	93.1	0	0	7	0	223.5	0	0	3	28.6	9.9	0	8.2	535.8	56.8	713.3	409.8	0	0	0.5	18.9	0	6.6	0.1	1.7	2.7	0	0	53.8	0	0	0	7.5	0	0	0	0	665.3	0	0	0	0	3.3	20.2	6.1	32.8	34.5	0	0	0	54	65.4	0	333.8	0	0	0	59.5	0	0	0	0	31.1	16	0	0	62	0	66.9	23	0	0	0	0	0	0	0	17.3	0	18.8	0	0	0	3.6	0	0	5.8	0	0	17.5	0	19.7	0	16.3	0	0	0	8.3	14.1	0	10.4	0	0	14.3	0	0	0	12.9	0	7	6.2	0	0	0	0	0	14.7	0	0	24.5	0	0	19.1	0	19.6	0	0.9	0	0	0	0	12.3	0	2.2	28.1	0	0	10.2	3.7	4.4	0	8.7	4.7	0	0	0	6.6	5.1	0	0	0	0	0	3.4	0	9.4	2.2	3.8	0	5.1	6.6	12.4	0	14.3	0	6.7	0	0	0	0	0	0	0	0	1.5	0	0	13.9	0	5	13.7	7.3	23.8	0	0	0	4.4	17.3	3	18.1	3.3	0	0	9.7	1.9	6.9	3.3	0	26.5	0	0	0	0	1.7	0	2.6	9.1	0	0	3.3	3.6	0	0	0	9.5	0	0.9	0	0	0	26	0	0	0	0	0	2.5	0	0	0	7.5	29.4	5.5	0	0	11.2	0	0.4	0	9.7	0	0	710.6	642.8	25.7	458.1	0	0	3.5	0	0	0	0	0	5.6	37.8	29.4	0	0	364.6	0	3.7	12	28.8	7.7	0	13.8	701.8	13.2	56.3	0	10.4	0	2.1	2.4	0	0	0	8.1	0	0	0	1.7	8.3	19.3	0	0	0	0	68.1	11.8	51.7	0	0	0	0	24.8	0	0	0	0	0	0	0	22.1	0	0	0	0	0	0	7.1	9.4	16.1	0.2	0	2.6	0	0	0	2.9	0	25.9	4.3	18.1	345.3	382.1	29	440.6	725.1	0	7.8	0	0.3	2.3	0	1.3	7.9	60.6	0	19.1	186.6	276.8	0	0	8	34.7	0	153.1	0	2.2	0	15.2	109.8	436.9	361.2	31.6	75.2	304.8	15.3	0	7.7	17.9	0	0	0	0	373.5	35.2	0	0	0	0	0	0	0	0	0	9.4	2.8	0	5.2	0	0	0	0	0	5.1	22.9	0	8.9	0	0	0	11	0	0	0	0	58.6	0	0	74.5	9.1	0	30.6	0	0	0	0	0	0	1.7	6.6	0	8.4	0	0	0	0	0	0	9.4	7	6.4	0	0	0	0	0	0	15.7	7.1	1.7	7.1	2	65	4.6	4.5	5.6	2.3	0	20.5	0	67.9	9.9	301.7	541.3	0	0	50.5	617.7	493.1	203	63.1	43.5	251.8	2.6	0	0	6.5	0	4.6	0	0	3.7	0	0	0	12.3	18.6	0	0	0	0.8	0	16	3.3	3.1	12.5	0	3.4	32.8	0	19.1	0	0	0	0	2.9	26.2	23.1	0	7.8	6.4	0	0	3.9	3.3	4.3	0	3.2	0	66.6	25.8	2.3	5	0.9	2.3	0	0	0	8.3	3.2	0	36.7	0.4	0	9.5	0	0	24.5	1.7	0	13.9	0	2.8	2.2	6.3	3.7	1.5	0	0	0	0	0	14.7	14.6	0	14.3	5.8	0	0	2	0	0	8.1	0	7.3	0	0	2.4	12.4	0	40.7	32	0.6	3.3	0	0	6.1	5.7	0	0	9.8	3.8	8.1	0.4	0	5.5	0	0	2	10.4	26.5	15.9	0	4.7	0	0	0	0	0	5.7	7.7	1.3	24.8	0.2	0.1	0
WBGene00001252	elt-4	0	0	0	12.6	33.9	0	0	0	0	0	65.1	0	0	10.3	0	0	0	0	0	0	3.2	0	0	21.1	0	0	0	0	0	55.1	0	0	65.1	0	0	58.1	0	0	0	0	0	0	0	24.6	3.8	9.6	0.8	0	0	0	0	0	0	49.3	0	24.9	0	0	0	0	0	0	0	0	0	0	0	0	0	0	0	0	0	0	0	38.2	0	0	0	0	0	0	27.5	18.9	0	0	161.9	22.9	59.5	126.4	0	0	0	0.9	0	0	63.7	41.3	0	0	18.5	4.4	0	0	0	0	0	190.1	7.1	0	0	0	14.6	0	0	0	0	0	0	0	0	0	0	0	0	0	16.5	0	12.9	0	0	0	0	2.2	0	50	0	0	0	0	0	0	5.9	5.3	0	0	0	2.5	12.6	0	0	0	1.2	0	0	0	0	0	0	0	0	0	4.8	0	0	0	0	0	0	0	0	1.5	0	0	0	0	0	0	0	0	11.3	0	0	0	0	0	0	0	0	0	3	0	0	0	0	0	0	0	0	2.7	0	6.5	0	0	0	0	8.9	0	0	6.6	0	0	0	0	0	0	0	0	0	0	0	0	0	0	0	0	0	0	0	0.6	0	0	0	0	0	0	0	0	0	5.6	7.7	9.5	0	0	0	0	0	0	0	3.1	0	0	0	0	0.8	0	0	0	7	0	0	0	1.2	9	0	0	0	0	0	1	0	0	0	0	5.7	0	0	0	0	0	0	0	0	0	0	0	0	2.4	0	0	0	0	0	0	0	8	0	6.2	0	0	0	0	0	5.6	0	0	0	0	14.9	0	0	0	0	10.9	0	0	0	7.8	0	0	0	0	0	0	0	0	0	0	0	0	0	0	0	0	0	0	0	2.1	0	0	0	0	0	0	0	0	0	0	0	0	0	0	0	0	0	0	0	22	0	0	0	0	0	0	0	0	0	0	0	0	0	0	0	0	0	0	0.9	31.9	4.7	0	1.6	13.6	0	10.1	0	6.5	0	0	0	12.1	0	0	0	0	0	0	6.8	0	1.4	0	9.3	0	0	0	0	0	0	0	2.7	0	0	0	0	0	0	0	0	0	0	0	0	0.9	0	0	0	2.6	0	0	11.4	0	0	0	0.8	3.7	0	0	0	0	0	0.8	0	0	0	0	0	0	0	0	0	5	0	0	0	0	0	0	0	1	0	0	0	0	0	0	0	0	5.2	0	0.8	10.1	0	0	0	0	0	0	0	5.1	0	0	0	0	3.2	0	0	1	0	0	0.8	0.9	0	0	0	0.9	0	8	0	0	0	0	0	0	0	2.8	0	0	0	18.9	0	0	0	0	0	0	0	0	0	0	0	0	0	0	0	0	0	0	0	0	0	0	0	0	0	0	0	5.1	0	0	0	0.4	0	5.4	0	4.8	0	0	14.3	0	0	0	0	0	5.6	0	0	0	0	5.2	0.5	0	7.5	36.5	10.9	36.1	26.8	61.3	51.8	0	47.3	0	1.9	0	1.9	0	0	0	0	4	0	0	0	0	0	0	0	0	0	0	0	0	9.3	0	59.9	0	0	0	0	0	0	0	0	0	0	0	0	14.2	0	0	3.4	5.1	0	0	0	0	0	2.3	0	1.6	0	0	0	0	0	0	3.4	0	0	0.3	0	6.4	0.3	0	2.5	0	0	0	0	0	0	27	2.2	0	9.4	0	8.9	0	0	0	0	0	0	0	0.1	0
WBGene00001253	elt-6	114.8	268.1	16.5	28.5	284.5	71.2	0	146.3	328	0	63.1	9.1	21.7	31.5	37.8	0	32.7	0	89.4	26.6	10.2	115.3	0	71.2	27.6	12.3	42	0	68.9	92.7	31.3	69.9	7.8	165.1	21.4	29.9	0	26.7	115.2	30.4	48.1	0.5	25.4	0	4.2	12.1	0	65.2	83.1	65.6	343.3	0	82.8	0	42.3	0	42.8	90.7	0	41.3	10.4	0	0	96.6	0	0	17.6	0	43.8	41.8	7.1	273.9	65.9	77.5	25.9	0	106.5	2	21.4	2.3	0	52.2	136.2	80.2	33.8	270.7	0.8	0.4	2.8	0	75.5	32.4	14.9	73.4	18.8	15.4	40.1	34.5	239.5	0	218.2	0	0	32.5	178	121.2	28.5	14.5	0	0	82.6	14	29.1	7.4	230.1	0	0	3	0	27.5	31.1	51.5	147.2	0	0	16.2	12.1	0	0	35.2	70.8	0	0	53.6	8.6	0	7.8	76.8	6.1	54.7	0	0	0	87.5	345.5	114.3	23.2	3.7	19	0	68.4	113.3	23.4	4.4	0	16.4	25.3	182.5	0	19	196.4	6.4	12.8	66.5	42.3	35	32.2	0	12.2	6	94	49.5	43.5	222.7	24.4	0	0	13.6	12.7	61.8	28.1	0	10.9	71	13.2	37.3	23.4	48.9	132.8	30.5	185.9	16.7	24.8	29.2	64.9	346.2	184.3	233.8	145.6	816	16.2	19.8	87.5	80.2	31.5	91.4	0	81.5	0.5	39.6	132.9	4.9	100.3	12.2	62.5	56.5	166.5	3.3	6	6.8	40.3	56.7	2.6	27.3	47.8	4.9	29.7	33.3	8.1	30.1	0	0	0	7.7	17.9	0	24	11	6.4	5.1	105.9	71.5	1.8	47.6	28.4	35.8	4.4	13.9	15.8	33.3	79	9.2	162.6	0	28	9.9	7.6	22.3	60.2	12.5	3.4	42.2	45.5	0	14.4	149.6	17.1	9.2	70.3	93.5	18.5	80.6	73.4	52.8	144.3	13.1	3	50.1	64.5	13.7	67.8	47.4	412.4	16.8	111	7	0	5.6	4.5	52.8	0	26.3	62.6	9.9	0	10.1	77.4	22.8	0	38.3	55.5	42.5	98.3	50.4	53.7	0	0	0	6.7	7.3	21	0	3	44.9	65.6	51.4	82.9	63.4	0	0	10.5	3.6	75.6	2.8	0	65.8	2.6	4.3	242.3	100.8	17	10	41.8	0	8.3	5.5	49.1	0.5	60.5	42.3	16.9	18.3	41.4	8.2	0	0	0	0	0	63.8	3.2	41.9	30.2	0	41	0	0	2.3	26.7	140.1	82.9	0	103.1	0	0	59	12.9	1.9	16.9	38	17.5	19.8	38	59.2	108.3	722.3	48.4	73.9	27	0	51.6	97.5	125.6	24.7	11.3	43	226.1	0	0	5.7	0	0	4.2	2.2	46.8	9.4	16.7	29.5	99.3	106	39.2	25.4	68.8	84.7	9.4	22.5	0	3	0	53.1	23.1	10.6	0.8	53	12	0	0	0	2.9	0	0	59.8	6.9	0	4.8	33.3	93	81.2	32.6	138.4	53	9.9	43	16.4	22.9	0	6.5	8.4	3	36.6	29.4	41.6	40.5	12.4	46.9	6.6	8.6	0	39.9	32.6	3.4	47.8	532.2	16.3	68.8	41.8	38.1	16.9	131.7	0	9.5	8.9	48.4	28	18.8	28.6	59.6	4.3	35.3	34.4	64.7	8.7	0	9.5	19	52.5	14.9	28.6	38.3	20.6	21.6	29.4	0	8.3	1	31	1.3	16.5	1.3	2.6	0	0.1	3.6	13.8	17.6	7.6	3.5	16.5	0	0	12.9	88.3	13.8	0	0	0	48.2	34	0	19.6	2	21.2	0	0	13.4	0	0	0	0	0	11.5	0	0	0	6.2	0	3.3	4.6	0	1.5	0	0	11.1	0	4.3	0	0	7.5	0	0	14.4	8	6.3	0	3	0	14.4	14.9	0	0	0	0	17.2	2.5	0	1.6	0	8.9	3.7	6	5.8	0	0	0	2.3	1.4	0	4.9	0	14.4	139.2	506.9	7.3	0	7.3	0	0	0	0	0	0	33.7	2	39.9	2.9	50.6	0	21.6	3.6	0	9.9	7	7.3	24.8	0	0	49.2	94.5	0	0	4.3	0	1.3	0	0	11.3	0	26.4	0.9	0	0.3	12.6	0	0	26.2	1.5	2.8	6.7	5.1	0.4	0	0	0	0	0	58.6	324.4	10.3	8.6	1.4	35.2	8.5	0	8.2	4.4	30.2	0	3.4	71.8	39.2	0	0.2	6.6	3.2	0	0	16.5	1.2	3.2	0	0	5.1	3	6.5
WBGene00001258	emb-4	47.3	0	55.7	66.4	8.9	30.7	0	23.5	0	42.9	56.2	64.9	75.3	46	27.3	24.1	0	45.5	87.7	72.5	0	33.5	45.6	33.7	45.6	40.9	18.7	0	0	0	155.2	20.4	3.1	0	9.3	0	0	47.7	25.6	174.6	4.8	15.2	17.5	27.9	5.8	0	15.6	5.6	60.2	3.2	61.8	0	59.6	0	41.4	8.8	0	47.6	0	69.6	80.8	40.2	65.2	39.6	100.7	15.9	49.7	0	0	0	202.2	41.5	58.6	43.6	0	11.1	0	16	2.9	2.6	3	0	0	22.1	42.8	6.7	31.7	13.2	19.7	27.2	90.7	61.3	0	50	59.2	15.7	1.6	0	0	40.7	20.4	2.9	0	2.3	0	0	46.4	17.5	15.1	0	0	13.2	25.8	73.8	0	61.7	0	0.5	35.2	0	231.6	67	71.2	21.7	18.5	14	112.5	21.5	28.7	0	0	96.8	0	64	0	60.3	22.8	64.4	35.8	106.7	117.6	35.4	69.5	24.7	0	60.5	41.7	51.9	27.9	14.4	50.2	30.7	35.5	30.5	53.4	108.2	38	134.7	59.1	74.8	98.3	49.8	44.9	42.1	49.5	51.4	296.4	56.3	41.1	129.2	33.7	67.8	12.6	63.7	43.6	141.7	47	188.8	73.3	71.8	27.5	35.9	65	103.3	187.3	69.4	14.6	95.5	72.8	92.2	36.5	29	28.9	75.1	82.1	86.5	29.7	11.9	25.5	30.6	89.4	76.1	52.1	17.5	16.4	29.1	59.5	33.9	63.1	57.7	54.7	69.7	53.8	89.8	62.1	86.4	21.9	36.5	60.3	176.9	137	48.8	80.2	48.1	49.7	18.9	39.4	40.3	63.3	54.8	119.3	98.2	67.4	108.9	101.9	0.3	136	38.1	72.5	81.8	46	63.6	97.8	66.9	61.1	42.9	38.8	58.3	124.4	83.6	81.8	34.5	50.9	112.9	65.9	99.4	101.6	102.5	28.7	62.8	47.4	50.7	69.2	64.3	98.8	35.9	67	42.4	1.3	55	81.6	76.4	95.5	132.4	52.1	29.2	60.1	7	35.5	0.1	7.3	141.5	0.4	62.6	43.5	96.9	81.5	64.6	32.9	26.3	131.7	27.5	47.7	156.6	166.8	127.8	88.4	50.4	195.1	57.9	39.2	31.6	49.5	31.7	93.4	268.2	37.1	28.4	31.5	52.9	92.2	61.6	27.1	49.7	99.6	87.7	19.8	17.9	12	94.9	8	71.6	64.8	55.9	93.8	42.3	75.6	78.3	0	33.7	26.1	50.3	62	0	27.2	78	64.1	58.3	38.9	18.8	150.9	283.2	79.8	47.1	40	102.5	83.4	70.3	74.3	171.7	77.4	11.6	194.3	59.1	20.7	61.2	70.9	48.1	131.5	105	74.1	106.3	106	43.1	135.4	46.1	91	29	131.3	47.1	119.4	83.8	62	65.4	0	10.3	76.3	53.3	46.2	65.5	77.5	75.7	43.6	81.1	76.4	81.3	165.5	107.1	43.2	16.5	61.1	80.9	45.9	51.2	182.2	11.8	34.8	82.8	70.8	48.3	52.6	79.4	73.2	74.3	35.9	51.8	45.1	72.3	52.5	45.6	34.2	44.1	62	64	55.4	231.9	49.9	36.9	54.5	37.5	21.7	33.7	40.8	45.8	45.8	70.4	74.8	127.6	101.6	85.9	19.8	4.3	55.8	204.5	289.6	106.9	146.8	15.9	56.5	55.1	20.4	55.4	66	32.7	114.1	87.9	89.2	73.4	60.8	43.4	31.5	102.4	35.5	21.5	90.9	63.5	0	58.7	26.1	96.7	0	52.1	94.1	0	71.3	76.8	0	94	59.3	53.2	16.8	77.5	137.5	130.6	104.2	145.9	116.6	81.1	13.4	69.6	53.9	38.6	65.2	98.8	30	87.1	71.8	62.7	42.7	69.3	120.6	53.8	106.9	90.2	45.3	87.1	38.9	106.5	74.9	44.1	83.9	153.8	100.4	75.4	67.8	28.3	118.2	104.1	61.4	69.9	47.5	66.5	194.4	198.1	29.3	24.8	25.3	36.3	89.6	30.8	23.5	86.8	114.8	109	43.9	71.5	77.8	83	89	89.2	45.2	104.3	35.7	64	74.4	90.9	73.7	59.1	42.1	103.4	39.9	16.8	90.2	42.1	68.1	72	36.6	77.3	76.9	68.8	54	97.5	49.3	63.9	90.6	38.3	107.8	38.6	74.1	39.8	47.1	42.1	22.2	43.2	39.1	68	73.5	114.4	45.3	65.8	43.8	44.2	79.6	53	45.7	62.2	62.1	59.3	95.6	0	33	63.9	60.2	114.7	42.3	23.4	68.7	68.3	66.6	37.1	36.3	146.3	13.6	44.9	71.3	72.3	48.2	0.9	373.9	225.6	47.4	43.9	26.7	130.3	64.5	42	138.4	110.9	71.4	73.5	79.4	56.1	89.9	50.9	56.1	73.8	50.1	102.1	79.1	71.4	88.4	55.2	183.8	128.5	42.2	114.8	53.8	66.9	64.4	105.7	34.1	76.1	85.2	47.2	77.5	123.4	82.1	103.7	53.4	34	93	72.7	49.6	94.2	51	30	72.3	96.6	54.2	30.5	40.8	93.2	149.3	203
WBGene00001259	emb-5	115.5	66.6	176.6	75.6	69.8	71.4	77.1	210.1	61.6	57.7	156.2	145.8	135.5	40.2	47.8	16.1	9.6	170.6	151.1	0	0	28	74.1	56.7	0	30.3	149.5	373.3	226.8	41.6	124	138.2	214.7	173.8	23.4	126.4	169	63.7	41.5	44.2	61.5	107	39.8	7.9	18.2	0	22.4	51.7	42.6	148.3	2.8	177.6	105	249.1	72.1	58.8	115	5.4	59.8	117.5	119	273.4	57.1	92.1	275.4	23.1	42.8	29.7	101.6	1.1	411.6	72.9	42.9	138.9	37	92.3	51	53.2	0	34.1	29.9	19.4	69.8	62.8	100.2	47.8	57.5	36.8	16.1	27.1	117.1	65.2	48.2	79.7	202.3	183.9	70.8	27.2	0	144.2	104.7	29	15.9	62.9	306.9	63.8	123.9	144.2	160.4	70.1	14.2	12.4	47.5	67.6	0	0	275.2	58.4	0	55.4	362.1	139.4	277.9	39.2	40	113.2	91.6	179.6	0	9.4	57.1	128.6	125	111.6	50.2	227.3	49.2	224	6	248	440	276.7	256.9	92.9	103.8	97.3	267.7	126.5	57.3	190.5	147.7	158.9	95.5	193.3	138.9	202	83.9	139.1	212.9	215.8	122.3	93.5	294.3	159.4	131	176.9	447.2	316.4	196.7	183	159.5	158.9	98.3	149.4	79.8	0	229.7	227.3	207.6	78.9	171.6	204.4	154.1	70.6	488.1	227.1	207.9	185.6	215.4	138.9	87.3	264.7	128	206	122.7	121.3	141.2	280.6	98.4	101.5	155.8	159.4	155.5	124.4	174.3	128.4	61.7	140.6	276.5	129.5	11.3	320.8	96.2	171.6	174.6	151.5	156.1	287	258.5	244.3	117.1	88.3	237.9	191.6	144.3	228.3	124.7	257.7	272.4	152.1	328.9	281.4	120.5	202.6	463.2	166.8	439.6	228.2	319.5	213.7	168.1	113	257.2	192.5	145.8	95.6	175.8	388.2	373.3	157.6	120.9	91	105.2	158.7	169.1	65	267.2	134.5	90.8	281.4	333.2	150.9	102.8	196.4	151.8	178.1	269.3	87	78.1	84.2	166.5	202.6	171.8	252.4	107	141.7	397.4	185.1	91.5	126.4	59.6	157.6	63.8	138	131.9	374.5	151.5	171.6	135.9	229.9	156.7	97.3	84.8	509.2	490.8	233.5	174	180.9	605.1	264.6	210.8	102.5	157.3	112.9	185.9	227.8	33.6	42.9	97.3	94.7	396.2	250.6	152.5	136.2	270	178.5	88.6	125.5	124.5	98.6	452.5	135.2	225.6	97.6	160.3	82.3	303.6	113.5	57.1	96.2	146	63.7	119.3	18.4	228.9	83.2	76.2	104.4	69	38.6	434.2	574.4	111.6	407.7	201.5	252.5	158.6	268.3	150.2	178.2	102.8	92.7	0	80.3	122.2	52.9	358.8	298	137.4	242.7	99.9	162.3	25.4	315.2	197.2	203.2	208.5	22.5	99.4	132.8	460.1	342.7	216.1	138.4	128.9	180.5	188.4	136.7	132	280.3	163.2	121.1	65	243.4	102.4	183	161.3	326.3	231.5	69.3	91.6	163.3	84.9	76.5	552.9	265.4	121.3	183.1	207.2	110.6	216.1	144.8	340.3	205.4	227.6	108.3	69.2	237.2	170.2	88.3	88.3	269.7	124.3	219.7	239.1	641.9	262.4	196.1	72.6	108.3	133.6	72.3	77.5	282.4	169.1	95.2	51.1	206.1	194.5	104.9	347.4	79.9	111.2	450.8	643.8	411.4	497.5	335.8	169	161.2	107.8	199.1	127.5	221.9	100.6	174.2	290.9	162.3	131.8	103.8	108.8	148.6	100.6	239.1	158.5	169.6	304.3	174.7	109.9	163	237.6	300.1	149	0	160.6	96.1	68.7	217.6	198	67.6	107.9	231.2	614.1	547.3	403.8	148.3	252.5	167.7	159.5	270.4	181.6	192.7	154.5	221.6	249.8	202.2	252.6	227.9	190	185.1	616.3	259.4	158.6	156.2	198.5	167.7	259.2	191.5	260.7	237	177.7	40.3	190.7	190.2	165.9	178.3	197.4	79.2	0	205.2	69.1	136	635.6	556.2	230	59.6	83.5	204.9	294.7	204.5	31.9	317.8	174.2	161.4	95.8	117.9	128.7	114.7	134.1	132.9	136.6	166.8	159.4	226.8	227.7	143.1	146.1	148.5	177.2	240.8	137.4	87.7	185.6	124.3	235.2	192.2	116.6	187.6	53.5	153.8	140.6	292.5	88.7	229.6	151.4	113.8	164.3	131.9	164.9	67.1	166.4	60.1	31.5	62	62.4	71.2	98.3	143.5	107.8	183.2	140.8	76.8	232.2	154	195.7	236.3	214	143.8	232.5	79.7	227.5	200.1	140.5	219.9	88.3	76.2	278.1	156.5	197.9	275.8	181.9	165.9	136.5	170.4	239.2	219.8	156.6	74.5	554	973.1	474.4	198.8	249.8	216.2	247	155.2	546.1	320.8	221.9	214.5	246.1	109.7	244	165.5	133.9	212.1	210.4	183.7	167.1	131.2	161.7	93.2	685.3	478.2	312.4	236.4	172	96.8	211.6	179.1	122.9	115.4	216.2	75.1	99.1	404.3	222.7	173.7	135.8	129.3	192.3	83	253.5	134.4	79.2	104.4	171.4	174.5	117.4	104	137.6	176.5	412.8	412.2
WBGene00001262	emb-8	0	0	0	23.5	0.3	0	0	0	0	0	0	23.2	0	12.7	34.9	19.6	0	36.8	0	0	13.2	2.4	74.8	0	24.1	0	0	0	0	0	0	0	0	0	0	0	8.8	34.4	0	0	8.9	0	1.7	12.9	0	0	6.5	0	0	27.3	0	76.3	0	0	14.3	0	63.3	0	84.6	5.5	0	31.3	0	0	0	5.4	15.1	0	3.1	81.4	33.4	0	0	20.4	0	0	2.7	106.3	43.2	100.3	90.4	19.9	0	0.8	28.8	32.6	37.7	97.7	49.1	74.1	0	33.5	37.6	22.5	0	0	0.1	0	67.9	0	8.7	164.2	0	1.8	0	0.9	1.8	52.5	7.9	7.3	31.4	107.6	0	0	0	0	0	18.6	0	1.2	0	0	54.5	23.3	0	0	12.6	0	11.2	66.3	0	0	0	79.6	0	0	0	142.6	0	23.7	6.7	28.4	0	3.8	0	11.1	7	11.1	4.9	11	0	17.9	1.9	2.8	0	2	9.7	0	0	1.4	6	0	0	0.1	0	8.7	0	16.8	0	17.5	0	4.7	0	21.5	0.4	0	0	15.6	0	3.9	0	0	5.9	0	25.9	27.3	29.2	0	0	1	0	18.9	1.3	0.4	3.5	0	13.2	0	0	19.3	0	19.9	9.5	0	15.3	8.4	0	4.3	9.4	5.2	9.6	38.9	18.8	4.8	4.5	16.4	12.1	1.2	0	9	0	37.7	2	6.4	7.2	0	13.2	0	11.7	7.2	0	4.6	10.9	10.5	5.6	0	18.7	20	7.6	8	20.4	9.1	17.4	2.5	0	0	8.2	22.9	26.7	0.5	1.5	0	17.4	0	1	18.5	0	6.3	0	11.1	3.3	0	7.5	7.8	2	0	2.9	5.1	8.2	0	6.8	14.5	0	7.8	0	0	3.3	13.9	0	0	0	0	7.4	58.6	0	13.6	4.4	0	11.6	23.2	0	7.6	0	3.2	0	14.6	35.3	0	112.4	54.9	25.1	2.5	0	8.1	10.4	24.8	96.7	125.4	113.9	72.7	48.6	59.9	5	3.8	12.2	1	0	2.8	19.1	48.5	20.2	27.9	137	45.9	45.4	111.8	93.8	37.4	0	57.5	61.4	38.1	0	0	113.4	59.3	88.2	28.1	62.2	42.2	29.3	2.5	5.5	16.5	4.8	30.4	70.9	10.5	0	0	0	0	47.2	23	0	0	59.2	0	0	0	0	2.6	0	20	0	24.1	15.9	0	0	0	3.8	35	27.9	16.1	7.4	11.7	0.7	0	47.2	9.4	2.3	15.5	7.4	4.9	8.6	3	0	108.4	56.8	89.5	85.4	69.4	124.5	103.4	42.5	17.9	0.4	0.3	0	0	0.2	10.3	0	0	0	33.9	64.7	49.9	17.4	52.7	63.2	20.8	173.9	0	0	70.2	44.3	90.6	80	66.9	78.2	100.6	92.6	10.7	8.7	0	0	3.1	1.6	0	0	43.4	85.9	20.7	12.5	37.9	19.2	0	23.9	7.3	12.5	1.2	9	11.8	4.6	0	21.3	0.9	2.1	6.1	0	10.8	19.2	9.8	2.8	3.9	0	0	18.8	51.7	8.7	15	12.8	0	0	5.6	3.5	2.2	6.8	12.5	4.7	11.9	8.1	0	17.2	0	0	0	0	1.3	0.4	19.1	9	0	0.3	0	0.7	0	0.5	0	37.8	8.7	11.7	0	0	0.3	0	0	16.8	5.9	2.4	19	7.3	1.2	13.3	0	9.5	14.3	0	73.8	163.9	10.8	6.9	0	99.9	99.4	79.8	190.7	56.9	87.4	71.5	46.6	54.3	3.2	21.2	13.8	0.7	9.1	15.4	25.9	13.6	15.4	11.6	18.9	7.1	11.7	0	6	15.5	12.1	7.3	0	4.1	0	36.4	4.9	13.9	20.9	7	0	15.5	3.7	13.6	13.8	15.8	10	0.4	0.1	12.4	8.1	0	121.5	79.4	83.6	77.1	49.9	96	274.3	193.5	79.2	5.7	9.2	16.1	15.5	12.2	0	49	17.4	14.5	8.5	11.3	44.8	3.1	14.4	18.8	0	7.3	0	6.5	0	0	21.6	21.6	18.2	0	9.8	6.3	0	0	43.4	29.9	29.5	0.2	7.5	10.4	4.7	16.8	3.8	9.4	9	0	0	2.8	0.8	0.6	7.7	22.2	9.1	20.9	0	7.2	11.5	2.5	62.3	16.6	4.3	4.3	10	0	5.9	4.4	1.6	19.7	2.9	15.7	34.6	10.5	5.3	18.9	9.4	9.3	0	0	18.7	0	0	39.4	8.2	6.4	10	0	405.1	102.2	33.5
WBGene00001263	emb-9	21.9	0	0	12.8	9.5	100	0	40.7	0	23.6	0	4.8	0	0	28.4	121.7	0	0	0	0	0	0	0.9	0	133.7	0	0	4.1	153.8	156.2	35	0	0	95.9	6	0	0	0	0	0	0	0	2570.5	1762.2	1897.9	2401.1	2260.1	0	166.9	22.6	0	0	24.5	0	49.1	15.6	0	82	188.8	0	0	0	0	0	146.5	25.2	0	60.8	7.6	98.1	0	2600.6	6492.3	707.9	4592.2	11.2	13.9	0	8.7	6.1	0	0	33.3	0	0	0	4.8	8.5	28.8	0	0	176.5	19.8	0	0	0	0.6	1844.3	1840.8	0	31.2	0	4.4	0	0	72.5	41.2	0	7.3	25.6	0	0	120.3	13.7	48.2	111.1	0	0	103.8	148.7	138.8	74.9	285.8	274.8	490.8	18.1	83.5	27.1	61	68.7	0	0	75.1	0	0	0	0	0	8.2	690.5	0	35.6	0	9.9	0	0	0	0	0	0	4.2	0	0	0	0	0	0	13.6	0	0	13.9	12.8	0	11	0	10.8	0	17.9	23.7	44	0	24.7	30.2	14.7	0	0	0	0	0	0	0	0	2	0	1.4	0	2.4	4.6	12.8	12	0	0	0	9.5	0	0	11.3	0	55.4	0	0	5.2	2.3	0	0	0	23.2	46.6	0	11.4	51.9	11	0	2.6	0	0	20	8.2	4.9	30.4	4.2	0	0	16.8	20.4	0	0	11.9	29.5	0	10.3	0	0	13.1	8.5	0	7.4	41	17.5	0	0	28.3	0.1	0	0	0	1.3	0	0	0	7.7	0	5.2	18.4	0	23.2	0	8.3	0	0	0	0	0	0	0	38.1	0	0	0	45.9	0.7	10.2	0	0	14.7	15	0	0	0	0	0	0	0	0	0	28.4	14.9	3.8	0	0	0	0	0	0	0	0	0	0	25.3	0	0	0	16.6	5	1.5	0	3.9	0	2.1	0	0	31.7	0	0	0	17.1	27	0	0	0	0	9.3	14.7	0	7.8	0	0	0	9.5	52.4	0	0	0	60.3	14.6	0	3.4	0	6.4	0	20.5	0	0	0	77.7	4.8	6.7	7.5	5.7	0	0	0	0	9.7	24.9	0	1	12.1	0	179	3.8	16.7	79.5	20.5	0	6.9	19.7	0	0	0	36.7	0	0	6.1	16.8	0	0	0	0	0	0	11.6	0	1.9	0	0	0	0	0	0	0.8	0	0.4	0.4	0	0	0	12.5	0	12.6	0	0	147.6	0	0	33	5.9	0	30.3	1.3	6.1	0	13.5	0	0	0	10.6	3.8	0	2.3	0	0.9	3.3	0	0	7.9	0	0	0	20.7	0	41.1	0	26	0	13.2	0	14.6	0	0	10.9	0	6.9	0	0	4.1	2.1	0	1.7	11.4	3.4	0	0	15.5	0	0	0	0	0	0	19.2	0	0	0	4	0	0	0	0	0	0	0	0	76.3	0	0	0	0	0	0	0	0	25.8	9.3	0	0	0	4.9	0	0	0	0	0	0	0	1.7	5.2	0	8	0.9	10.9	1.3	0	19.1	0	25.9	8.5	28.6	119.4	0	0	8.3	76.2	9.3	1.3	0	0	16	0	2.8	0	0	31.6	593.5	1320.9	2522.5	1310.8	2576.3	378.9	1318.4	1433.8	1112.8	1779.1	3.1	482.3	981.2	1666.5	1181.8	1873.3	404.2	1012.4	1210.5	990.7	1582.1	5	52.2	1902.8	425.7	1836	2053.7	932.6	20.3	1825.7	296.7	1337.2	2330.5	1646.3	2342.1	351.5	2278.6	1124.7	5.7	0	1.3	0	0	3.7	0	2	110.5	58.6	1427	12.1	0	0	0	38.1	2.1	0	31.7	31.4	0	0	0	331.7	2837.8	0	24.9	0	11.6	0	18.4	0	0	84.4	410.7	0	3132.1	0	0	0	0	16.2	0	0	0	0	0	4.2	0	3.8	3.4	0	2.2	21.3	0	7.9	284.7	2077.4	2924.9	1278.1	2486.1	0	51	0	72.1	207.6	851.2	0	32.1	169	1012.7	97.2	1616	1190.3	39.5	13.4	55.7	726.8	604.8	213.4	1426.3	0	554.8	2354	2206.8	1531.3	528.1	2175.8	2612	1877.9	0	4	0
WBGene00001281	emb-27	0	28.1	10.9	19.6	25.6	13.4	0	7.8	14.9	29.8	3.7	31.4	20.3	0	0.3	21.9	18.5	20.8	31.9	45.4	31.4	24	56.9	1.4	0	67.6	3.2	89.9	43.4	0	19	0	47.4	57.7	0	0	21.5	0	15.7	0	38.2	3.8	13.4	0	11.8	14.7	0.2	27	15.5	6.1	0	44.4	25.3	0	36.8	0	16.2	35.5	0	0	16.4	77.2	66.4	46.3	0	0	3.4	25.2	28.6	0	78.3	10.2	0	55.9	59.8	9.3	0	3.4	0	4.5	0.3	221.3	43.5	0	9.1	0	21.4	10.1	6.5	12.4	154.4	22.8	0	15.3	53	21.1	7.7	0	0	39.3	42.2	0	0	21.6	0	0.9	36.4	16.6	0	0	17.5	8.1	10.5	88.2	56.9	177.1	102.6	0	30.5	51.6	0	0	0	36.8	0	32.2	8.8	0	0	62.5	28.6	0	34.8	26.1	0	59.3	12	51.9	10.2	13.2	108	81.5	58.7	78.3	13.3	44.2	142.7	67.7	27.2	63.3	56.9	33.5	50.4	20.7	48.8	109.4	75.8	64	30.8	82.2	72.2	30.3	79.7	49.1	40.5	112.1	72.4	46.8	55.6	41.7	85.4	84.8	39.3	68	19.9	99	206.3	82.6	63.6	0	57.3	71.2	49.9	60.2	61.6	75.6	39.1	127	75.7	58	38.5	94.5	80	88.9	58.6	45.6	28.1	98.9	34.3	21.1	13.2	66.8	39.7	83.8	115.1	70.1	78.4	72.2	76.8	36.4	28	66.6	15.9	78.7	37.6	87.1	25.9	91.5	76.9	111.6	64.2	27.1	110.4	77.1	76	55.3	58.2	95.7	91.7	74.7	137.7	109.7	63.7	96.2	58.1	153.1	159.2	86.8	116.6	63	60.6	39.9	59.7	79.2	95.1	36.8	109.1	109.3	69.4	72.6	53.6	38.9	39.8	150.4	49	34.2	96.4	129	24.1	44.7	81.4	61.9	28.6	85.1	38.1	0	78.7	77.4	0	1.6	114.3	91.9	45.8	77.8	16.6	48.3	103.3	93.8	41.4	43.5	20.6	117.1	32.5	133	106	54	65	28	21	122.8	56.9	79.7	57.5	72.3	22.8	48.3	54.7	68.3	38.9	94.3	13.2	88.1	30.4	0	80.4	29.7	7.3	8.8	41	27.9	69.2	48.7	64.8	26.8	123.8	65.1	29.9	2.5	27.9	33.1	16.2	70.5	52.3	32.6	42.4	2.4	98.7	0.5	24.4	16.7	22	0	101.5	32.7	84.9	38.1	16.9	55.7	0	7.2	86.8	66.3	0	110.4	66.6	35.2	23.6	47	23.7	124.6	113.5	13.3	84.7	15.7	30.6	62	93.3	51.2	87.6	0	20	97.8	0	185.7	55.8	0	25.1	2.9	40.5	0	78.8	98.1	108.4	64.4	22.7	4	88.8	59.4	35.6	93.8	67.3	20.9	0	75.7	46.5	98.1	32.8	120.9	15.4	3.7	9.3	27.1	11.9	10.2	64.5	113.3	63.5	56.8	50.8	0	78.3	93.5	0	3	56.5	62.2	1.1	109.5	28	19.3	13.6	55.1	12	104.4	125.2	44.3	61	57.1	33.6	6.3	44.1	21.9	5.4	51.6	111.6	76.4	25.7	116.4	58.1	0	117.8	14.2	25	97.9	121.1	8	28.8	52.4	82.5	58.2	28.8	73.9	7	61.9	67.3	73.4	110.6	107.2	100.2	4	22.8	54.8	31.2	77.8	78.2	51.1	107.8	87.9	30.8	57.6	71.1	61.5	78.5	93.3	85.2	71	45.5	79.3	113.3	12.8	52.7	82.5	54.4	125.8	65.4	102.8	93.9	85.1	57.9	75.3	65	64.9	68.1	105.5	81	83.8	79	120.8	119.9	55.9	25.3	91.1	65.5	53	95.3	60.8	85.9	68.7	99.7	161.1	66.7	0	75.2	112.4	39.7	90.2	75.9	53.5	173.5	73.9	6.9	14.6	58.9	18	137.6	8.1	12	21.2	48.2	35	6.7	95.4	74.2	90.1	23	35	57	9	67	33.2	14.9	48.1	50.5	71.6	87.9	48.3	13.7	78.4	31.9	73.6	36.1	35.3	53.5	34.3	40.2	84.7	0	62.3	14.2	14.9	45.6	47.1	0	83.9	34.5	31.2	74.4	15.2	74	9.3	19.1	26.9	9.9	18.3	20.6	12.6	26.3	77	26.9	53	74.6	56.2	93.9	54.8	67.6	49.7	72.2	32.3	51.7	0	72.6	91.4	86.2	27.2	11.2	0	68.6	30	53.5	72.2	55.3	43.9	12.8	70.8	97.4	69.8	47.5	34.2	124.6	45.3	78.9	101.4	93.1	85.3	61.7	30	105.5	175.2	103.7	37.7	79.6	82.7	106.3	11.1	33.5	81.8	73	82.8	17	27.6	21.5	43.4	126.5	65.8	92.7	71.3	76.8	27	86.6	34.8	52.3	14.9	55.8	18.1	22.4	88.9	85.1	77.8	63.6	18.2	70.6	20.1	48.6	64.5	1.1	8.1	89.5	57	7.5	16.5	29.8	97.6	165.7	79
WBGene00001284	emb-30	110	15.6	21.8	54.9	20.7	101.8	22.3	12	129.3	10.7	0	134.8	162.6	16.4	24.4	53	32	37.7	69	79.4	40.7	43.9	59.9	76.2	2.5	35.2	31.7	44.4	42.7	0	78.6	186.3	95.6	29.8	48.8	0	33.5	0	0	185.1	14.1	88.8	67	0	48.7	8.6	7.5	87.7	68	36.4	45.5	63.3	90.1	17.8	119.3	66.7	3.8	89.3	77.4	24.5	96	17.2	52.8	115.1	70.2	16.7	134.1	0	0	166.8	105.4	0	24.3	135.9	27.3	27.8	55.6	28.9	29.7	10.7	22.6	178.3	260.3	32.5	85.5	90.2	34.8	16.7	15	19.1	105.7	41	253.2	141.1	258.8	70.3	44	0	30	99.7	59.6	17.8	0	31.3	0	39.6	81.8	130.6	59.4	93.4	21.7	0	64.7	85.3	142.2	0	112.5	29	0	84.7	229.2	12.6	175.9	79.9	33.2	75.8	99.2	47.8	0	0	91	90.1	44.2	170	11.9	122.4	37.8	50.6	86.3	147.8	0	147.7	142.7	199.7	93.4	133.7	184.4	192.2	123.9	103.3	305.8	177.1	184.9	183.5	101.7	142.3	179.8	316	191.4	199.7	209.4	84.7	185.3	210	104.2	199.6	78.8	151.9	205.4	94	275.7	140.5	0	145.7	114.5	380.3	31.8	235.5	243.6	55.2	333.4	94.1	170.8	130.6	74.5	172.9	431.5	215.1	94.9	70.6	2.4	195.8	241.2	182.8	122.1	101.3	78.6	273	86.6	88.5	75.7	252.3	232.5	278.2	194.3	294.4	304.5	241.1	293.6	282.9	31.1	287.9	140.3	208.6	258.4	302	57	155.1	262.3	192.8	228.3	127.7	179.3	198.6	126.9	43.3	342.9	77.5	199.6	252.1	339	163.7	195.5	272.7	74.3	34.1	213.6	177.4	154.2	195.2	260.4	202.4	243.4	185.3	109	129.9	206.2	116.1	117.1	220.1	194	99.9	266.6	162.3	192.2	130	231.7	131.6	96.7	212.9	133.2	159.8	113.2	251.3	106.2	65.1	188.6	190.3	103.8	47	189	190.6	64.5	133.3	84.6	111.9	206.7	151.5	240	168.9	389.4	387	165.7	307.3	255	175.6	253.3	198.9	106.5	183	233.3	156	280.9	120.9	80.9	252.3	57.3	112.2	227.6	129.7	192.2	229.3	196.9	47.3	184.9	204.7	87.4	30.5	187.1	99.3	260.2	80.3	173.3	151	211.3	115.1	165.5	83.9	182	107.4	130.4	190.4	56.1	176.8	181.6	106.7	143.2	155.2	11.4	76	104.2	88.9	97.3	44	208.1	103.8	78.2	148	54.7	72.4	80.3	25.2	24.2	68.6	223.9	133.8	29.3	124.3	199.8	103.1	340.8	166.6	14.3	83.9	150.3	49.4	106.8	268.4	135.6	161	103.6	260.1	144.6	181.7	213.1	95.8	108.9	84.3	221.2	181.3	121.8	178.9	179.8	186.2	98.1	60.5	216.7	111.8	56.9	202.3	199.7	91.3	123.7	237.4	123.2	88.2	71.6	191.4	137	64.5	95.4	120.6	84.3	71.8	90	151.2	222.3	240	112.8	109.7	189.8	127.1	46.6	0	150.8	164.5	68.1	172.1	239.9	86	81	97.3	108.3	163.7	110.7	106.6	115.9	130.2	103.7	81	119.9	84.1	74.1	169.6	205.2	204.7	108.3	127.7	145.6	61.1	152.5	84.1	134.9	132.3	30.1	72.3	242.2	195	162.9	213.3	79.5	222.7	118.7	177.6	339	177.3	214.4	188.5	200.5	74	144.1	191	87.8	198.6	198.3	91.7	101.4	240	12.5	214	157.6	118.2	174.8	0	179.4	118.8	129.6	170.8	178.3	51.1	35	253	45.4	221.1	104.4	242	219.4	125.9	47.6	190.5	171	62.9	189.6	160.4	206.5	193	273.7	202.4	216.9	213.4	145.1	230.5	149.3	237.5	200.2	169	226.8	200.1	116.7	175.3	216	181.7	213.4	235	131.2	225.9	194.4	82	0	149.2	50.6	189.7	57.9	65.5	86	52.4	53.4	141.2	63.8	101.5	67.4	108	182.6	159	107.7	115.1	129.1	85.4	130.7	183.7	102.7	172.6	158	210.2	184.9	117.3	135.6	127	104.1	171.8	154.8	109	165.1	78.3	101.2	134.2	138.4	131.6	105.9	47.5	172.5	110	116.7	190.2	105.3	20	105.4	31.7	175.3	107.5	131.2	84.6	70.6	70.7	103.3	82.8	78.3	75.9	83.6	191.5	217	100.7	231.2	155.2	280.2	199.4	239.8	129.7	169.5	103.9	174.5	226	202	196.1	94.2	53	333.9	216.5	255.7	311.3	324.6	172.5	147.6	243.7	226.5	208	231	62.6	0	79.9	162	142.5	193.1	187	225.1	118.7	118.5	129.3	211.3	224.9	219.8	154.6	202.6	163.2	198.5	214.9	91	149.8	117.8	91.4	78.6	71.5	75.9	138.9	135.7	255	144.8	136	211.6	178.7	84.3	110.5	252	97.2	112.2	70.8	122.2	231.6	127.5	156	203.6	99.7	158.3	191.8	127.4	99.7	86.5	233.3	125.9	104	105.9	147.5	207.3	105.6
WBGene00001303	emo-1	173.9	191.7	391.5	284	155.8	372.9	299.2	295.3	735.9	246.2	442.1	451.9	222.2	140	627.2	470.7	75.5	126.4	253.5	162.4	518.1	450.9	294	146.8	235.4	372.5	510.3	0	427.7	616.7	487.7	249.5	279	110.4	251.4	143.3	251.8	390.5	480.5	748.4	376.8	307.9	167.6	30	82.1	100.4	99	346.7	290.4	188.8	157.6	602.2	448.1	314.2	561.5	294.5	228.5	353.5	784.1	1131.4	875.7	435.3	871	1043.6	210.1	72	641.4	47.7	524.5	384.8	239.8	338.3	428.6	1160.2	334.1	285.5	869.1	675.6	92.6	484.5	511.7	330.9	159.8	248.4	257.3	595.7	476.4	880.6	1149.3	939.4	1025.2	54.6	424.1	1208.2	1075.4	741.1	829.7	519.2	482.7	319.4	220.7	874.7	728.2	282.8	285.2	437.3	471.6	677.8	648.7	748.9	574.6	324.3	376.5	179.8	422.1	147.7	600.6	295.5	56.8	381.8	98	316.4	347.3	271.8	171.1	167.9	360.9	242.4	18.6	527.6	342.4	61.2	116.4	1098	178.7	192.3	229	140.1	703.7	350.8	124.6	304.7	453.1	305.5	801.4	514.8	306.1	357.7	239.4	313.4	499.2	398.9	418	345	376.4	266.5	436.6	643.6	351.8	358.7	486.5	423.4	366.9	416.8	274.7	333.8	187.8	326.2	291.7	294.6	335.2	389.6	527.7	589.8	444.4	444.3	556.2	188.7	478.8	250.3	240.4	295	354.5	282.2	311.4	328.1	211.7	367.9	328	252.5	361.6	385.1	418.8	214.4	206.8	419.1	312.2	514.9	238.6	330.4	28.5	359.6	681.9	599.8	436.6	650.7	836	453	697.9	895.9	861.4	1119.9	1230.9	574.6	804.7	767	835.7	334.5	393.8	546	601.2	913.5	277.2	625.3	275.8	394.7	361.6	362.7	358.6	429.8	748.3	399.4	581.2	1046.3	242.1	395.6	434.4	248.6	383.6	391.9	449.5	519.1	392.2	420.6	500.4	371.9	435.2	356.6	266	226.1	382.5	519.2	462.5	336.9	488.9	353	488	261.5	394.8	291.6	137	326.8	392	384.7	278	602.8	462.2	395.1	418.8	391.6	461	320.5	217.4	359	309.2	310.7	313.1	222.8	566.8	350.8	683.4	905.7	1166.8	803.7	565.1	421.2	395	821	1146.7	392.8	994.5	443.9	528.6	383.8	215.3	787.3	343.4	409.7	264.9	612.1	382.2	389.9	528	452.7	542.2	724.5	863	821.3	1312.4	1500.4	203.5	404.4	381.2	338.2	351.6	278.3	186.3	263	1086.3	1657.1	472.1	891.2	187.9	1021.4	1555.6	1000.9	739.6	968.7	180.3	852.5	887.3	1036	412.7	419.8	721.2	1614.1	979.2	1141.8	987.7	859.8	284.8	108.4	1136.6	339.6	488	469.6	675.7	371.1	380	1007.3	619	505.9	829.6	676	1020.7	908	301.9	496.4	400.8	347.5	535.6	438	305	573.6	431	380.4	1029.7	687	811.8	406.7	388.1	400.3	372.8	483.6	1058.6	661.4	626.6	280.5	541.7	563.4	408	353.9	280.5	373.8	542	267.5	266.5	487.1	821.7	1010.7	1149.3	1509	1218.1	1155.7	301.9	511	351.1	398	275.3	154.5	278.2	294.7	420.2	363.3	710.7	1186.1	1007	548.7	990.6	935.1	1190.7	913.1	1085.9	361.5	387.6	459.1	651.4	1324.6	1166.6	1486.2	1546.4	1120.4	1281.8	732.9	315.8	268.4	364.8	192	196.2	296.9	681.7	1032.9	954.2	196.2	146.9	141.1	459.7	360.4	238.8	424.3	288	462.9	914.5	386.5	396.9	398.4	404.7	300.7	370.5	236.9	440.7	611.8	767.1	470.2	398.8	238.9	408	523.3	311.7	296.5	269.7	265.7	331.9	894.3	267	456.9	398.9	455.3	403.9	657.1	467.4	530.2	332.3	164.1	361.2	295.7	314	318.1	261.4	291.6	405	320.1	536.6	285.2	455.7	351	451.8	464.8	552.7	514.4	224.2	257.5	260.8	356.1	540.4	229.5	482.8	1158.9	456.8	473.3	564.8	256.7	662.3	555.2	1113.7	839	391.2	519.2	168.8	932.1	884.9	1355.7	185.8	396.3	795.2	866.3	1282.1	881.8	420.7	595.9	985.5	429.6	588.1	530.3	404.1	407.5	355.3	357.4	564.7	492.5	479.6	416.7	363.2	545.2	520.7	413.4	368.9	421.3	368.6	539.3	378.5	399.7	414	355.4	296.7	605.1	341.1	573.3	595.6	439.5	627.3	595.2	418.7	571.8	368.1	318.2	377.6	234	577.5	516.7	731.8	270.7	181.8	304.8	324.5	297.2	300.7	337.2	381.5	412.9	895.8	563.4	705.5	814.2	586.1	822.1	731.9	994.1	618.8	745.8	460.6	947.5	558.5	590.1	222.9	992.5	453.3	625.8	815.2	447.2	489.4	674.4	1065.1	478.1	608.2	665.6	612.9	620.6	3.7	279.8	398.1	445.5	444.5	471.2	927.6	1277.4	184.8	591.6	538.9	730.3	632.9	726.4	412.9	611.7	570.3	860.9	582.6	587	287.9	304.9	320.5	324.9	320.9	303.5	418	745.9	750.7	776.5	432	700.5	930.3	641.5	779.2	466	360	394.3	527.4	754.3	1169.6	453.3	539.6	585.2	619.4	751.2	563.1	630.9	1031.4	684.3	403.7	302.1	534.7	78.4	177.4	233
WBGene00001309	emr-1	38	0	0	23.6	0	42.7	46.3	0	37.5	24.4	62.2	0	0	0	28.3	47.8	30.5	25.9	23.6	43	37.9	61.9	0	0	37	2.2	0	0	0	38.5	0	0	50	128.5	0	0	0	79.3	0	16.9	23.3	20.1	13.9	0	9.1	12.3	2.7	5	23.5	31.8	0	14.5	41.5	0	14.3	19.1	47	0	4.7	0	0	0	0	0	0	0	12.9	2	30.9	0	86.1	0	41.6	64.2	31.9	19.6	17.2	4.4	0	4.6	6.2	43.7	14.5	0	28	0	50.9	24.8	38.1	44.6	0	44.6	0	21.9	38.8	9.3	30.7	0	0	83.2	24.9	11.3	0	11.1	67.4	2.5	10.4	13.8	0.7	38.1	20.9	19	46.5	58.6	76.9	0	103.9	5.4	49.4	2.4	59.3	119.8	4.7	0	0	25.4	51.7	7.7	0	0	16.4	0	0	12.1	39.6	16.2	53.7	69	18.3	57.5	150.7	152	38.7	64.7	35.5	41.9	136.7	49.2	52.5	76	44.6	54.7	31.7	44.9	72.8	32	37.9	36	45.6	69.1	56.9	26.3	93.4	72.6	44.8	94.1	225.7	117.7	123.2	112.3	87.8	71.6	0	30	56.1	110.6	144.3	98.1	59.2	24.5	47.7	130.7	70.4	0	182.4	110.6	104.2	89.4	18	63.9	0	75.8	96.9	66.3	57.4	22.7	14.6	8.5	120.6	1	61.4	100.5	74.8	85.4	160.4	105.5	35.2	82	91.7	123.1	21.7	84.6	20.1	98.1	99.1	63.6	14.6	74.3	107.3	124.9	85.9	39.6	62.3	60.7	22.8	0	70.1	122.8	127.7	109.4	41.8	96.5	88.9	63.2	167.3	75.9	159	122.5	157.9	94.9	87.7	76.8	57.6	37.4	4.9	6.6	98.2	172.7	126.4	53.7	53.5	17.5	28.9	122.8	52.4	27.2	46.2	42.1	31.4	91.5	107	79.1	39.5	54.9	71.7	0	99.8	74.5	22	7.6	73.1	94.1	25.6	45.8	9.9	22.4	173.1	79.9	15.5	55.1	31.1	86.4	5.6	137	196	165.3	123	57.2	16.3	143.5	56.4	38.4	57.9	179.8	114.4	43.6	42.8	139.2	87.4	95.5	104.5	49.2	65.9	6.3	98.1	62.9	28.6	12.7	70.4	32	95.3	87	64.1	21.2	97.1	35.1	62.6	45.1	23.9	25.6	87.2	34.3	70.1	14.9	41.2	39.3	104.6	72.6	0	14.7	14.2	25.7	21.7	0	53.2	25.7	25.9	55.2	9.5	31.4	69.3	113.8	0	159.9	106.7	64.9	31.4	41.2	54.3	0	79.5	83.6	96.2	17.3	18.7	41.5	147.7	75.8	83.7	4	36.4	28.4	28.3	50	59.1	0	23.5	51.8	33.2	31.7	112.4	96.5	65.3	98.4	23.4	6.9	45.6	50.3	8.2	94	39.2	19.4	8.9	83.4	65.4	84.9	2.3	167.3	94.2	20.1	20.2	49.9	18.8	18.7	85	127.8	91.5	85.2	42	37.7	94.9	82.4	0	82.3	62.9	0	33.4	89.5	22.2	25.7	1.4	19.1	31.8	83	14.2	148.4	55	49.6	31.7	50.6	63.4	17.9	21.9	116.9	93.7	65.4	35.3	40.5	31.5	3.5	65.6	6.4	18.4	199.5	126.9	150.9	70.4	115.1	93.4	58	43.6	78	0	188.1	36.2	83.7	53.2	137.9	73.3	33.7	45.7	53.9	16.3	146.6	85.7	18.4	36.9	97.1	0	144.7	161.5	155.7	48	0	75.4	25.4	13.1	97.2	91.3	36.5	17.4	86.6	190.9	148.3	104.2	110.6	99.9	60.4	0	49.1	45	41.3	90.3	162.2	106.3	73.9	53	120.1	68.3	57.2	92.6	118.2	99.8	49.3	129.5	95	62.6	56.7	133.5	69.7	82.3	95.3	64.9	99.8	36.8	68.9	48.6	6.5	0	65.1	24.2	5.2	113.7	61.3	72.5	19.3	36.9	105.3	74.1	20.1	0	104.2	97.7	89.5	60.9	43	44.9	36.3	71.6	62.7	21.5	56.5	47.6	129.8	60	19.4	64.5	72.1	54.8	81.2	24.7	17.3	49.2	33	112.1	129.8	29.8	70.9	50	10	108.1	76.6	28.8	109.8	105.8	50.3	72.3	28.1	72.8	30.2	75.4	49.4	17.5	53.8	31.4	43.9	30.7	39.2	54.6	80.5	61.4	38.7	119.1	154.6	131.8	87.6	84.3	20.8	83.1	43.2	87	59.5	139.7	107.8	25.8	29.9	184.2	0.6	65.6	110.3	88.2	73.7	12.2	35.9	29.4	70.2	101	28.5	209	232.5	226.9	121.2	104.8	87.5	40	31.7	131.4	181.2	109.2	59.8	78.9	97.3	72.2	52.1	23.4	123	124.4	54.1	25.5	51.3	71.9	22.2	127.6	116.6	91.8	125.3	110.5	27.2	132.1	99.6	35.6	46.7	75	68.1	19.1	145.6	62.4	135.6	59.2	46	68.7	16.3	90.1	37.9	51.1	27.6	28.8	59.7	51.9	17.7	34.5	295.9	155.9	86.4
WBGene00001310	end-1	34	0	0	0	0	0	0	0	0	0	0	9.9	0	7.6	0	0	19.4	42.7	0	0	0	0	0	0	32.9	0	0	0	0	0	0	48.4	25.9	0	0	0	0	0	0	0	0	0	0	0	0	0	0	11.5	32.2	0	0	0	0	0	2.8	0	0	43.2	0	0	25.6	0	0	0	0	0	0	0	0	0	3.5	0	0	10.5	0	0	0	0	0	0	0	0	0	0	16.2	0	20.9	0	0	0.2	0	7.3	0	0	0	0	10.7	0	0	27.2	0	0	0	0	0	0	2.9	0	0	0	0	0	0	60.1	64.5	0	0	0	0	0	0	0	0	0	0	0	0	0	0	0	11.2	0	0	0	0	0	0	0	0	63.3	93	0	0	9.2	0	7.5	17.5	0	0.7	0	1.8	0	15.1	0	0	0	9.6	7.6	0	7.2	0	0	0	1.8	0	0	0	8.5	0	0	0	4.7	0	0	1.8	0	0	0	0	0	0	0	0	0	0	0	0	0	0	1.3	0	0	6.8	0	1.9	0	0	0	0	0	49.7	0	4.4	0	0	0	0	0	0	5.1	0	0	0	6.2	0	0	2.1	6.4	0	0	0	12.2	0	3.6	14.4	0	4.3	0	5.5	0	0	0	3.5	0	0	0	0	0	4.3	0	0	0	0.7	0	0	3.6	0	0	0	0	0	14	4.5	0.5	0	0	0	0	0	0	0	1.7	0	0	0.4	12.8	1	0	0	0	0	0	0	11	5.2	0	0	0	0	0	0	0	0	0	0	0	0	3.1	0	0	1.2	0	0	0	0	14.5	9.1	0	0	8	0	23.6	0	0	0	0	8.5	0	0	1.6	0	0	0	0	0	0	0	0	0	0	0	0	0	0	2.4	6	15.3	9.6	0	0	0	0	1.3	0	0	0	0	0	2.9	0	0	0.2	0	0	0	0	0	0	0	0	0	0	0	0	0	0	0	0	0	0	0	0	45.3	0	0	0	0	0	0	0	0	6.8	0	0	0	20.5	4.4	0	1.7	0	0	0	0	0	0	0	18.1	0	7	0	1.5	0	1.3	0	21.5	12.8	4.8	8.6	0	34.2	0	0	0	0	0	0	4.4	0	6	1.8	0	0	0	0	3.3	0	3	0	4.1	0	3.9	0	2.2	11.7	13.2	0	32.2	0	10.6	0	48.1	0	0	0	0	0	0	0.3	1.2	0.6	0	10.7	15.1	0	3.4	0	0	0	0	0	0	0	0	0	0	0	0	0	0	0	0	8.4	0	0	0	11.8	9.8	0	2.2	0	0	0	0	0	0	1.5	0	4.9	37.2	0	9.8	0	0	8	2.5	0	7.6	0	2.3	0	2.1	0	0	0	0	5.2	0.9	2.2	7.9	0	0	0	6.6	0	0	0	0	11.7	0	0	0	0	0	0	144	10.2	13.7	47.7	25.3	5.8	9.6	0	0	5.1	0	5.9	0	0	5	0	0	0	0	3.3	2.6	0	3.1	0	0	0	2	0	4.2	0	1.9	25.1	0	0	0	0	11	0	6.9	0	0	0	0	0	0.6	0	0	3.2	0	15	1.1	46.5	11.3	1496.5	513.2	0	0	11.9	0	0	0	0	22.8	0	0	0	9.7	0	0	0	0.2	0	0	0	0	0	0	0	0	0	0	0	4	0	27.5	0	7.9	0.6	0	0	0	5.3	0	0	3	0	0	0	2	0	0	1.9	24.2	0	0	3.6	0	0	0	0	12.8	0	1.8	1.4	0	3.3	0.2	0	0	0	0	0	0	0	9.8	0	3	0	0	0	0	0	0	0	0	0	0	7.4	0.2	2.8
WBGene00001311	end-3	0	0	0	0	0	0	0	0	0	0	0	0	0	0	0	0	0	24.4	16.4	0	0	0	0	0	0	0	0	0	0	0	0	0	0	0	0	0	0	43.1	0	0	0	0	0	0	0	0	0	49	0	0	0	0	36	0	0	0	0	0	45.1	0	0	28.7	0	0	0	0	0	0	0	0	4.8	0	0	0	0	0	0	0	0	0	0	0	0	17.5	0	0	0	0	0	0	0	0	0	0	0	0	0	0	0	0	0	4.4	0	0	0	0	0	0	0	0	0	0	3.9	0	0	0	0	0	0	0	0	0	0	0	0	0	0	0	0	60.6	0	0	0	0	0	0	0	0	290.1	0	11.9	0	0	0	0	0	0	0	4.5	5.4	0	17.8	0	0	0	0	0	0	0	0	0	11	0	0	11.7	0	0	0	0	0	0	16	112.1	0	0	0	0	17.5	0	0	0	0	0	0	0	0	0	0	0	0	0	0	0	0	0	0	0	0	0	0	0	0	0	0	0	0	0	0	0	0	0	0	0	0	0	0	0	0	9	0	0	0	0	0	0	0	0	0	0	0	0	0	10.3	0	0	0	0	0	0	0	3.7	0	0	0	14.1	0	13	4	0	0	0	0	0	0	0	0	0	0	0	0	0	0	0	0	2.8	0	0	0	0	26.7	0	0	14.5	0	0	0	0	0	0	0	0	0	0	0	0	0	0	0	0	0	0	0	0	0	0	0	0	0	0	0	0	0	0	0	0	0	7.7	0.6	0	4.6	0	0	0	0	5	0	0	0	0	15.3	0	2.7	0	0	0	0	0	0	0	0	0	0.8	8.1	0	0	0	0.7	0	0	0	0	0	0	8.9	0	0	0	0	0	0	0	0	0	0	0	0	37.6	0	0	0	0	0	0	0	0	0	0	166.4	0	0	0	10	4.9	0	0	0	0	0	0	0	0	0	0	0	0	0	0	0	0	8.3	9.6	0	5.4	0	0	0	0	15.3	0	0	0	6.3	0	0	0	0	0	0	0	1.5	0	0	0	3.7	0	0	0	0	5.6	0	0	0	5.5	0	0	0	0	0	0	0	0	0	0	0	0	0	0	0	0	2.9	0	0	0	0	0	0	0	0	0	0	0	0	0	0	0	0	0	3.2	0	0	15	0	0	0	0	329.7	0	0	0	0	8.8	0	0	0	0	0	0	14	0	0	0	0	0	0	0	0	0	0	0	2.9	0	0	0	0	0	0	3.9	0	0	0	9.4	22.5	0	3.8	0	0	0	0	0	5.3	3.6	0	0	0	0	0.7	3.3	0	0	2.4	0	0	0	0	3.2	0	0	0	0	0	0	0	0	0	0	0	4.3	0	6.7	0	0	0	0	0	0	0	0	0	0	0	0	0	0	0	0	0	0	0	0	0	0	0	0	3.5	4.4	0	0	0	0.8	0	0	0	0	0	0	0	0	4.1	0	0	0	0	0	0	0	0	0	0	0	0	0	0	0	0	0	0	0	0	0	0	0	0	0	0	0	0	0	0	0	0	0	0	0	0	0	0	0	0	0	0	0	0	0	0	0	0	4.3	0	0	0	0	0	0	0	0	0	0	0	0	15.1	0	0	0	0	0	0	0	0	0	0	0	0	0.8	4.8
WBGene00001320	ent-1	15.8	0	5.3	8.2	0	0	40.5	59.4	0.7	7.4	0	21.3	52.7	10.8	7.8	20.3	0	2.5	14.1	0	0	49.3	26.2	31.9	38.7	44.2	0	6	24	0	64.6	0	0	0	0	0	5.9	0.1	21.4	35.3	10.6	16.9	23.7	14.4	19.5	0	8.5	0	0	0	0	36	17	0	9.2	46.6	0	0	105.9	0	0	0	0	74.9	0	0	20.2	0	0	37.8	450.1	0	12	47.5	0	5.4	0	0.4	13.3	10.2	10.6	0	0	9.3	0	22.8	65.4	46	30.2	41.7	45.3	67.6	28.4	57	56.7	42.2	17.9	0	0	71.9	13.6	2.1	0	4.5	0	3.9	28	27.7	51.4	20.1	19.5	0	0	165.3	57.8	63.6	0	24.9	0	70.9	132.7	0	94.9	0	0	12.5	5.8	16.8	0	63.4	0	34.7	0	33.4	0	0	19.7	0	5.5	86.2	342.4	34.2	82.2	48.9	0	20.1	15.2	7.5	9.7	136.8	28.5	0	24.6	15.5	15.9	47.1	24.5	18.2	40.1	43.4	21.3	31.8	36.8	18.1	41	20.6	0	31.3	97.1	13.5	115.9	30.3	21.8	0.5	8.7	53.3	0	11.4	23.6	62.8	25.2	71	21.1	65.3	16	9.6	0	18.6	19.2	73.4	63.5	21.1	8.9	16.6	34.3	5.9	31.2	13.9	0	6.1	32.3	14.8	37.2	29	20.3	23.5	56	0	40.8	50.1	65.2	51.1	54.5	81.4	90.7	52.3	30.2	35.1	36.5	43.5	49.9	33.9	41.7	15.3	0.5	62.8	28.4	75.8	25.9	35.9	61.7	61.7	58.4	127.5	48.2	54.9	17.9	56.4	22.3	18.6	27.6	25.8	28.6	36.6	40.4	16.5	18.1	32	18.1	11.1	12.5	49.5	3.2	34.2	22.9	35.2	70.4	12.9	55.4	38.1	50.3	19.1	40.2	25	32.8	0.1	40.6	26.5	6.7	42.1	42.8	59	20.1	55.1	35.3	5.2	80.3	32.2	2.2	60.4	11.2	0	33.5	30.2	16.9	53.7	30	17.8	35	52.4	75.5	40.5	26	37.4	27.4	46	44.8	21.2	22.9	21.8	48.3	45.6	3.5	0	39.7	96.2	18	66.8	57.5	46.8	3.4	4.6	56.7	2.7	6.1	45.3	16.7	0	52.7	19.7	51.2	20.8	0	28.7	60.5	36	40.8	41.5	0	50.6	60.9	40.7	45.7	0	59.6	60.4	30.8	63.4	21.7	41.7	71.8	81.6	0	33	54.9	187.5	143	96.5	57.7	76.8	56.1	95.7	137.9	7.7	39.4	0	21.9	47.4	31.8	95.6	49.3	15.6	31.9	88.7	33.9	10.7	11.4	1.3	19.8	113.1	18.8	24.2	31.8	35.5	36.1	0	70.8	47.3	59	28.4	23.4	17.2	43.7	16.5	21.9	79.1	2	83.4	18.7	19.9	48.6	13.8	35.5	57.5	34	92.8	45.1	53.9	19.2	15.2	65.9	31.3	0	0	76.1	28.9	27.4	52.7	46	42.1	74.4	12.7	44.3	44.5	5.8	13.9	32.4	15	22.9	46.6	42.4	59.5	61.6	85.9	40.8	4.8	27.1	35.2	20.5	39.5	92.2	21.2	39.4	26.9	35.2	32.6	58.7	32	35.7	10.2	23.5	49.7	25.8	11.2	23.5	11.5	31.7	20.6	39.3	27.6	14.1	15.2	36	4.9	37.2	41.1	0	33.9	0	45.8	9.5	49	31.5	36.4	30.4	0	0	5.8	18.9	58.7	8.9	39.7	0	45	58.5	22.8	32.3	21.5	0	32.6	52.3	18.3	11.6	37.8	56.1	22.6	36.5	24.8	18.7	26.8	18.6	72.7	31.3	67.2	50.8	18.4	10.6	48.6	29.7	47	22.5	11.4	58.8	52.6	38.3	36.8	5.4	9.6	62.7	9.2	61.4	9.3	86.9	50	69.7	31.1	39.9	50.3	15.2	32.4	22.2	46.9	30.6	93	33.4	16.8	54.2	56.4	53.9	29.9	38.7	63.3	21.3	60.5	43.5	84.8	29.2	68.8	71.6	51.5	47.5	42.7	60.6	26.7	30	19.9	44.2	53	27.9	85.7	68	42.5	55.3	70.4	117.5	89.1	65.3	74.3	44.4	44.5	26.4	52.9	68.4	43.9	60.7	44.1	63.3	48.1	51.5	69.4	33.7	17.4	86.9	33.8	17.6	51.2	82	74.9	23.9	23.1	30.8	8.8	90.3	77.3	42.5	9.2	50.2	20.5	65.6	39.7	40.7	35.1	45.4	54.5	56.5	99.7	27.7	5.8	252.6	38.3	36.5	90.6	75.9	29.4	35.1	50.7	8.5	0	94	47.5	82.2	43.5	50.8	59.6	26.8	60.8	45.5	107.1	77.9	75.2	80.4	71.2	6.4	141.2	39.4	99.5	33.5	81.5	62.5	57.7	22.7	84.4	69.6	82.7	123.5	42.6	55.9	65.6	43.5	60.3	71.8	60.5	88.9	86.4	87.3	18.1	106.7	72.3	45.2	37.6	44.7	277.9	419.3	453.5
WBGene00001324	eor-1	224.7	81.6	104.1	87.8	36.7	211.8	73.3	48.7	271.7	11.2	27.4	72.1	96.6	23.1	38.1	34	35.5	0	125.6	41.1	7.4	90.3	0	63.2	114.2	13.1	65.8	77.7	16.1	244.4	177.6	181.3	309.3	0	6.7	26	0	6.5	48.7	0	10.4	84.5	25.2	78	20.3	12	4.3	116.7	0	75.7	36.5	33.4	159.5	95.6	172	250.6	0	143.3	0.6	29.1	97.7	17.6	218.8	72.2	69.8	32.4	33.7	25.1	107.9	21	134.2	153.9	0	138.4	70	27.2	141.8	48.1	59.6	23.4	19.3	153.9	61.1	120.4	94.7	59.2	22.2	14.2	17.4	11.2	225.4	42.2	242.2	129.1	167.3	113.4	27.4	11.5	0	9.5	113.8	14.7	119.9	38.2	139.7	73.9	38.6	4.6	86.7	151.5	9.3	2.2	13.9	140.5	133.9	152.3	34.4	34.3	32.9	130.1	208.4	233.6	99.9	93.1	46.4	181	206.6	214.6	4.1	76.7	106	74.5	0	54.2	3	293.5	34.8	0	81	91.3	97.2	243.8	363.2	310.7	386	463.4	452.6	366.2	203.1	276.5	338.2	425.1	347.4	274.7	432	241.3	280.4	276.6	401.6	340.9	255.3	200.2	256.3	349.5	185.2	331.8	191.5	375.3	154.9	343.3	317	311	484.7	247.2	172.6	349.4	273.2	206.1	282.2	287.8	262.4	323.2	294.6	296.4	360.4	329.8	328.5	263.1	447.7	240.3	171.4	326.4	280.5	357.5	310.3	143.6	170.5	291.7	99.9	94.2	166.7	258.3	220.6	251.6	375.3	339	439	255.9	233.6	262.8	71.1	252.9	128.8	200.3	252.5	245	111.5	182.1	295.5	210	262.5	139.2	246.3	288.7	323.2	240.4	332.3	288.9	305.2	315.5	259.8	287.4	307.5	249.3	371.6	22.9	289.4	301.7	297.9	258.5	403.9	327	271.5	305.8	236	178.2	434.1	338.1	336.6	258.4	392.5	321.7	320.8	311	292.2	151.6	433.1	349.8	137.9	245.6	265.1	325.2	121.8	298.5	235	286.6	187.3	301.3	67	143.2	263.3	328.4	136.9	187.3	142.1	220.6	291.7	189.3	265.5	297.8	326.3	368	179.6	486.6	298.4	338.6	311.7	309.6	104.9	269.8	241.5	250.1	304.4	449.8	304.8	318.5	53.2	275.3	487.6	205.6	334.1	315.9	172.2	88.6	235.2	119.3	38.8	31.7	146.4	36	225.1	337.3	224.8	258.7	309.6	324.6	231.4	288.7	99	12	148.1	154.7	0	78.6	138.5	54.6	171.9	137.1	69	58.3	121.1	53.2	266.4	173.3	234.1	63.2	46.4	123.6	58.2	38.2	273.5	159.1	30	176.8	295.9	231.9	67.2	301.7	210.8	198.7	171.2	228.4	115	76.8	82.5	207.4	244.4	359	194.7	138.4	183	292.3	209.6	267.5	288.2	270.1	234.1	195.4	53	277.2	348.4	277.1	386	331.6	163.7	70.2	270.7	227.5	84.2	203.5	367	90	51.6	333.1	112.5	212.2	113.8	214.5	109.6	48.1	32.9	104.3	26.7	48.9	135.7	264.4	321.3	245.2	257.7	230.3	333.3	354.2	196.7	39	191.2	53.5	78.7	225.9	126.5	50	57.9	151.1	63.7	308.8	226.7	165.5	166.8	105.5	68.1	34.5	162.9	51.7	36.2	146	335.5	421	65.3	322.3	282.8	145.9	227.1	44.6	50.9	368.2	188.7	304.1	208.4	324.6	259.1	322.9	185.8	342.1	136.4	286.6	358.1	346.3	345.6	297.8	346.2	211.4	262.6	323.8	142.1	209.7	385.4	133.4	293.5	344.8	151.2	360.4	232.1	229.1	309.6	62.9	273.2	197.9	113.9	203.1	355.9	112.2	142.3	315	256.5	384	289	365.1	351.3	351.8	272.7	241.5	365.1	218.7	309.9	317.9	312.7	332	274.4	313.4	345.8	365.9	312.5	283.8	368.5	312.7	324.7	346.2	289.7	260.5	218.8	286.2	265.3	144.4	315.3	249.3	248.1	299	252.6	248.4	151.4	88.7	44.2	78.6	101.1	217.7	149.6	26.5	26	55	72	94.9	75.9	242.8	259	281.1	162.7	135	206.6	91.1	233.5	133.1	74.7	175.1	85.6	204.8	221.5	142.1	113.2	193.7	134.6	216.7	176.3	79.6	151.3	148.5	278.6	223.2	58	184.4	77.7	86.3	110.6	183.5	60.1	190	143.6	68.2	180.9	81.2	177.2	50.9	117.5	31.1	39	41.3	22.2	67.6	39.6	46.4	75.8	283.8	232.1	160.4	243.8	189.8	331.1	256.3	168.5	124.6	160.6	72.2	300.8	377.5	419	311.5	86.2	63	199.5	255.4	219.9	180.1	214.5	289.5	51.3	274	222.9	260.7	363.3	34.2	137.9	118.7	275.8	218.6	385	335	202.5	135.4	287.9	334.9	211.4	209.2	191.2	226.2	266.1	262.9	148.8	278	327.8	195.6	150.6	85.3	208.4	93.9	321.2	238.5	252.3	245.7	333.2	95.2	344.8	277.4	132.2	124.3	178.5	69.9	102	234.2	346.7	219.8	134.9	161.8	232.1	99.4	289.7	183	72.8	88	306.1	228	82.9	81.7	109.2	56.9	114	132.8
WBGene00001325	eor-2	86.8	85.9	4.9	66.9	7.2	81.9	69.6	0	60.1	20	156.5	48.5	32.4	93.1	19.9	29.7	0	35.9	3	0	0	0	2.8	42.2	55	36.5	0	4.3	52.8	26.4	78.5	32.5	2.6	57.2	63.7	92.7	6.7	66	88.1	39.6	22.8	52	17	29	11.1	47.2	9.8	99.4	47.8	74.1	133.3	37.4	43.8	0	72.4	116.1	0	0	0	84.4	83.7	53.9	0	93.5	0	0	63.5	0	78.5	18.3	3.1	111	40.5	15.2	52.7	22	22	16.9	1.7	20.2	23.9	130	100.3	64.2	101.6	0	25.6	8.9	4.7	11.3	93.1	6.9	53.7	101.6	65.5	47.1	59.2	13.5	0	17.8	31.9	26.6	54.6	25.1	57.7	39.2	27.5	33.6	42.3	74.9	55.6	14.7	69.2	0	101.9	140	59.7	12.1	0	65.1	0	0	75.3	107.1	25.4	98.7	37.9	33.5	21.2	0	115.9	38.7	111.4	54.2	0	0	0	0	74.1	86.7	19.9	61.5	89.3	37	0	105.2	74.4	88.2	49.2	45.5	110.8	92.7	125.3	43	108.2	87.5	47.9	129.9	18.1	43.1	72.3	104.7	66.3	51	99.3	121.3	124.9	102.9	65.5	105	66.5	106.8	83.6	119.9	112.5	72.5	15.9	66.5	94.7	84.7	128	18.7	101.6	0	58.6	77.1	92.3	52.3	29.9	90.1	22.7	56.2	61.3	40.1	95.5	55.2	49.4	97.9	77.6	48	27.8	43.9	114	88.4	32.4	113.2	48.1	147.2	57.9	81.9	74	60.1	104.7	78.2	50.2	91.1	55.8	65.9	67.7	68.7	116.2	106.2	68.4	96.1	76.4	112.7	85.6	41.2	50.7	64.1	102.5	87.2	98.9	98.7	97	53.9	42.1	107.1	94.1	59.8	57.5	135.9	103.5	117.1	119.3	20.2	67.3	92	96.5	54.9	85.7	128.3	62.2	59.7	86.5	45.1	75.7	82.9	27.3	18.3	85.2	89.3	68.5	82.5	64	15.2	81.8	74.6	27.4	12.3	92.7	72.3	0	89.3	59.5	62.9	66.5	46.4	128.8	42.7	138.7	173	44	124.8	43.7	23.2	84	109.6	44.3	49.9	86.6	151.8	98.4	56.3	53.8	78.7	28.6	59.4	17.7	42.7	102.2	103.2	71.4	163.2	48.8	30.8	24.3	44	26.4	36.6	112.9	31	77.3	126.1	128.8	49.1	101.7	102.8	113.5	42.8	51.6	66.6	0	110.9	65.4	35.4	62.4	69.4	76.1	32	56.5	46.1	48.4	22.1	69	63.5	39.7	93.7	38.8	49.1	75.3	44.2	81.6	76.2	89	93.8	30.5	52.9	15.4	100.5	115.8	120.1	24.1	62.3	111.9	41	100.1	78.6	42.7	130.8	29.5	59.4	79.7	76	92.3	53.2	65	90.7	20.9	0	99.1	102.4	96.7	91.6	123.3	103.4	79.3	45.6	38	115.3	92.4	84.4	0	94.3	31.6	94.3	82.9	75.2	108.1	87.8	54.1	44.7	45.5	40.4	145.4	101.6	73.3	84	67.1	93.6	118.7	61.1	244.3	127.6	92.5	95.6	35.9	86.9	94	41.4	49.8	22	56	74.6	63.3	109.3	60.4	81.8	48.5	59.3	79.2	37.9	26.3	41.6	102	81.4	0	73.7	88.4	53.2	94.6	46.8	38.8	104.5	28.2	21.7	88.9	94.6	50.4	112.1	33.5	86.1	96.3	52	91.8	93.5	106.9	57.9	84.6	55.2	97.5	111.5	46.8	91.6	72.1	86.2	33.2	79.6	53.4	12.9	94.8	71.5	92	180.6	91.7	130.1	131.9	122.2	108.6	64.6	68	75.6	77.2	165.3	139.8	56.3	108.5	111	252.5	79	107.7	93.2	128.7	65.3	73	98.8	57.8	43.5	139.8	74	68.9	76.2	50.4	61.6	103.4	14.8	81	85.6	115.2	54.1	127.5	0	109	116.6	82.1	76	44.8	53.3	138.1	112.7	50.5	60.3	79	0	13.9	29.4	32.8	87	130.5	59.2	37.2	58.5	69.8	57.4	77.3	48	76.9	39.2	78.7	58.1	25.4	104.3	60.6	60.8	85.2	76.7	53.1	110.4	70.5	74.5	60.3	58.4	56.5	42.4	95.5	45.4	39.6	96.3	80.3	48.1	68.5	57.6	46.4	66	93.8	31.7	59.4	37.9	75.2	58.5	36.2	28.8	29.8	31.7	19.4	34.1	37.7	79.7	38.8	71.5	92.8	51.1	115	25.2	74.8	161.3	112.5	52.3	99	82.7	72	91.5	105.2	86	79.6	81.1	58.1	111.4	99.6	34.2	90.6	99.2	41.3	96.9	139.9	109.1	79.1	61.7	6.5	115.7	50.4	88.3	83.6	47.6	84.1	80.5	80.4	93.7	89.3	86.7	91.3	93.1	93	24.8	69.8	129.7	98.2	74.7	52.1	67.6	77.7	42.4	92.1	114.5	61.6	68.9	59.4	50.8	57.7	92.9	59.6	80.7	50	41.2	68.6	186.6	85.5	67.2	14.4	65.5	56	50.6	131.3	73.9	77.7	70.6	58	60.9	55.7	100	112.4	108.6	19.5	2.8
WBGene00001328	epi-1	16.2	45.4	0	0	114.9	54.6	0	0	41.3	49.6	13.2	3.4	0	0	7	91	32.7	87.5	0	0	0	0	41.7	0	10.3	0	45.5	0	22.7	0	0	81.6	38.1	10.2	36.1	49.9	68.2	0	9.4	0	0	33.5	156.5	146.4	22.9	20.5	189.7	2.4	219.7	0	30.8	91.9	0	203.6	39.4	51.9	0	4.4	182	7.6	2.9	7.7	48.2	0	170.9	0	15.2	0	11.4	45.8	10.6	65.4	533.2	406.3	543.6	18.5	0	55.1	39.9	14.1	0.3	0	0	70.5	117.5	110	46.9	17.1	2.8	5.7	13.4	1070.2	27.5	13.9	15.7	44.7	0	829.4	546.3	99.4	18.5	0	47.7	34	78.5	41	24	69.2	0	77.3	77.9	31.2	62	313.1	262.9	0	0	7	0	0	127.3	106.2	0	2.2	0	79.6	115.7	30.1	0	0	0	134.6	11.8	21.5	37.4	308.7	14.8	14.6	0	136.9	0	26.5	22	14.5	0	0	0	3.9	16.9	12.6	48.5	0	57.2	0.7	3.7	50	3.6	47.1	75.9	7.5	33.4	192.1	19.3	10.5	0	19.8	97.4	30.8	69.4	55.7	0	25.9	79.9	5	16.2	14.1	0	66.2	0	0	0	90.6	51.9	37.3	73.7	55.3	49.6	40.6	5.9	15.9	10.6	58.4	11.1	0.8	21.6	30	19.7	15.9	162.1	14.3	46.7	38.5	10.2	16.9	0	25.5	21.2	51	167.6	110.3	0	149.7	4.9	89.1	94.9	27.1	63.7	111.8	61.3	75.4	67	48.7	91.6	64.4	108.3	27.8	3.9	81.6	186.6	43.1	20.3	212.9	42.7	312.8	151.7	66.6	94.3	53.8	39.9	46.3	9.4	39.2	99.9	15.9	46.6	41.9	25	174.8	94.3	44.1	13.6	44.7	12.3	76.1	0	6.5	7.5	0	38.3	31.9	11	4.5	4.5	39.8	0	0	83.6	42	0	73.7	63.1	28.1	0	68.4	14.1	8	13.6	186.9	149.3	118.2	94.7	29.3	0	46.9	2.1	12.6	176.5	101.8	34.8	131.3	161	31.7	0	141.1	159.9	0	17.8	31.5	38.5	23.2	1.9	27.7	3.8	0	8.5	172.9	4.9	0.1	57.6	0	154.9	8.1	211.8	49.1	93.5	35.5	38.7	30	236.5	234.6	30.7	30.9	41.6	6.6	33	2.6	160	29.2	36.1	40.7	25.6	5.9	6.8	123.6	126.6	66.3	0	27.6	9.9	4.6	193.7	49.8	9	115.4	481.3	225.2	43	218.7	77.5	17.2	33.6	0	35.9	0	3.9	44.8	190.2	222.5	35.4	15.2	4.9	65.1	19	287	239	20.9	63	0	13.5	0	113.6	275	323.7	116.6	0	0	97.7	135.9	9.9	181.7	54.9	11.8	0	54.5	57.8	14.3	15.4	289	83	19.2	0	66.9	22.5	21.1	219.8	248.3	115.4	27.9	4.8	9.9	3	5.7	117.6	0	92.9	8.2	30.8	163.7	85.4	5.9	27.9	12	0	0	0	283.2	236.8	108.6	16.5	27.2	95.3	11.4	3.5	165.3	56.3	22.2	299.4	14.7	46.1	9.5	183.6	0	16.3	76	78.4	230.4	239.9	59.4	73.6	14.3	14.8	24.3	8	15.3	22.6	18	70.4	52.7	0.9	0	21.3	36.8	0	59.9	19.9	36.8	31.9	29.3	0	133.8	63.3	88.4	0	0	78.5	8.2	0	68.2	49.2	38.9	28.7	88.7	12.9	50.9	103.4	51.7	47.7	1.4	21.1	15.8	40.3	0	0	155.5	123.6	14.8	8.3	57	48.5	61.9	185.7	176.1	188.1	35.7	40.5	18	161.2	40.1	142.3	233	42.9	23.3	59.4	297.5	1516.2	193.8	79.8	0	0	244	15.4	14.2	110.2	647.1	1028.5	18.7	19.7	312.8	597.7	296.6	16.1	774.1	2731.7	2283.2	1598.2	1611.6	1721.3	1491.6	1894.4	1215.8	1181.9	1253.5	942.4	1910.3	1875.7	1172	1208.8	1542.1	1403.5	1089.1	961.1	850.9	1002.4	838.4	895.5	2367.8	890.6	2133.5	1101.3	1220.1	1776.9	2133.3	836.1	2419.6	1297.4	980.4	1244.4	1374.8	2355.2	928	1261.1	897.4	715.2	972.5	703.8	785.7	692.3	1212.3	1151.5	1063.9	84.7	159.9	101.6	29.8	666.2	239	225.3	2.1	181.9	12.4	195.8	84.4	754.2	845.5	721.9	418	727.6	27.2	103.5	662.7	80.7	201.5	59.6	158.1	1888	1289.6	574.2	547.1	0	725.1	1177.6	1524.4	1147.9	925.1	56.9	25.5	700.9	938.2	654	127.7	178.6	11.2	476.5	76.5	44.1	244.3	697.6	2026.7	1659.1	1181.6	1556.3	1527	474.6	1140.3	1596.3	985.8	292.7	763	2267	2388.7	207.4	1364.5	1757.5	1418	1866.9	1494.2	1906	1106.6	413	523.8	872.9	1376.1	1866.5	2937.4	771.6	1198.6	2347.2	2355.8	1183.1	1171.5	2032.4	38.8	10.8	8.2
WBGene00001329	epn-1	76.6	131.2	216.8	111.9	115.2	62.1	184.1	359.8	93.3	83.4	122.1	255.1	241.8	133	64.8	57.3	84.8	126.5	87.9	310.2	93.9	98.5	125.4	162.5	27.2	160.8	235.5	32.7	201.6	129.3	24.1	0	146.4	127.9	98.8	76.8	0	83.7	45.1	117.9	99.9	118	48.3	74.8	69.9	36.1	47.4	226.2	28.9	58.9	271.3	132.2	196.4	0	206.9	18.3	120.5	136.1	22.2	117.3	143.3	0	0	84	0	30.6	181.6	0	230.3	143.1	9.6	133.5	130.5	70.6	288.1	94.3	40.4	92	0	47.7	55.2	177.3	186.7	132.7	86.3	245	129.6	31.2	51.5	46.8	30	13.1	258.9	183.9	113.1	104.6	314.2	110.1	16.1	345.1	133.9	91	90.8	222.7	46.3	221.3	231.4	190.1	75.9	141.9	146.2	182.3	114.2	105	199	552.8	169	64.5	113	173.1	21.1	296.9	383.6	123.8	0	174.8	159.7	150.8	5.1	96.3	158.1	79.4	170.8	102.5	173.4	306.4	169.9	462.9	99.4	45.5	101.5	305	143.5	152.5	32.3	171.6	258.5	163.8	131.8	198.7	144.4	196.6	161.2	215.2	242.9	233.7	183.7	171.8	238	106.7	171.7	192.2	238.3	141	177	155.9	224.2	420	191.4	214.4	182.1	95.7	297.7	172.2	148.3	96.8	125.6	100.3	145.6	50.5	176.4	199.7	168.5	165.9	261.6	204.7	159.3	257.3	138.8	194.6	172.5	212	145	92.5	191.2	225.2	138.1	206.2	135.3	153.9	106.8	121	155.4	167.9	145.3	116.6	206.9	243.6	145.5	150.7	180.5	88	202.1	192.9	178.2	180.6	129.1	262.4	129.1	174.9	110.7	84.4	246.3	157.5	205.9	197.7	190.9	219.1	132	95.5	100.5	147	103.1	112.7	174.8	322.8	286.6	179	203.4	137.6	188.1	169.9	38.4	154.2	158.2	145.6	156.8	205.4	148.8	188.3	175.2	204.2	224	145.6	151.5	167.4	166	138.8	62.9	177.2	139.8	151.8	118.5	164.6	143.2	176.2	168.5	161.7	185.5	163.3	202.8	206.3	115.2	94.7	104.6	103.9	350.9	246.4	124.4	139.9	252.9	251.8	227.1	179.6	126.3	205.2	213.6	178.7	198.1	103.4	165.7	186.6	38.2	128.1	107.5	141.7	266.3	53.9	164.3	310.7	130.5	52.5	198.3	97.2	109	255.2	122.7	81	102.4	78	274.8	121.7	162.5	229.2	170	128.6	113.6	200.1	75	69	138.6	143.6	454.5	100.2	123.4	96.9	176.7	85.4	163.6	104.5	151.3	108	185.1	205.3	302.4	146.1	90.6	147.6	37.9	76.9	177.9	58.4	126.3	241.8	127.9	236.1	199.7	177.6	80.1	34	87.6	6.4	196.9	135.7	97.2	89.2	366.7	207.3	145.5	352.3	100.5	139.4	263.8	284.5	144.9	171.6	138.2	74.6	152.1	222.5	280.6	255.7	113.6	183.9	34.7	181.5	163.2	273.5	128.9	184.1	174.2	156.5	31.5	241.5	183.5	117.5	202.3	324.8	126	122.1	154.7	239.7	133.6	133.8	284.3	235.4	132.3	135	110.8	74.2	175.2	112.9	60.6	59.4	90.6	131.4	108.8	301.9	130.6	97.9	110.7	81.3	124.1	94.5	129.9	272.5	159.6	117.9	55.8	104	173.1	64	100.6	121.6	122.8	104.7	175.7	183.2	123.3	98.2	190.6	130.5	102.3	165.9	96.7	239.2	302.9	248.9	180.9	106.8	156.2	192.1	106.9	213.1	96.7	153.4	197.9	116	130.6	157.8	169.8	219.5	156.3	108.8	189.8	138.3	111.1	139.8	113.4	368.3	292.3	166.9	141.4	249.8	126.8	213.4	142.5	157.3	191.7	155	149.9	155	119.2	198.1	357.7	133.6	180.4	147.3	290.1	206.1	170.4	118.6	172	370.6	189.3	190.6	223.2	252.8	158.3	145.2	251.9	280.2	165.2	192.8	166.7	209.1	223	202.4	270.2	117.6	112	114.5	132	124.9	112.9	117.2	159	153.7	544.3	107.4	84.6	90.1	50.7	150.7	121.2	91.1	101.2	210.1	388.6	157.2	86	258.9	66.1	73.3	59.4	72.6	65.6	65.3	95.8	61.4	75.7	91.2	58.7	186	82.1	81.1	52.3	85.2	59.8	83.4	71.2	89.8	136.6	116.4	256	149.8	80.7	72.6	57.1	89.8	64.9	106.1	87.8	111.6	100.8	73.7	59.8	41.3	104.1	127	67.3	93.7	91.9	89.5	91.6	92.4	53.4	101	77	101.4	130	129.3	116.5	117.5	149.1	144.2	161.1	111	101.3	160.8	169.8	159.4	129.5	188.1	66.1	143	115.8	87.3	141.6	232	64.8	83.8	191.7	67.2	197.1	67.1	154.1	220.1	24.5	281.5	246.9	186.5	146.2	108.5	169.1	189.9	263.6	132.4	150.5	114.3	124.9	21.9	142	103.5	157.5	57.2	100.3	92	39.6	43.4	74.2	79.1	140.8	228.1	218	147.4	77.4	76.1	212.2	170.3	135.3	68.2	142.3	92.5	50.3	321.7	260.2	160.5	67.6	131	85.2	69.6	322.6	92.3	78.4	97.2	144	76.7	23.4	57.2	72.8	110	17.5	8.2
WBGene00001330	eps-8	0	93.2	19.3	53.3	61.8	11	23.5	198.8	0	141.6	13.9	0	42.2	43	123.7	38.1	89.9	153.5	0	0	0	81.1	0	41.8	110	0	0	134.1	0	265.2	65.9	9.9	0	0	94.9	0	44	7.5	76.3	89.4	136.5	10	41	18.7	7.8	26.1	28	103.6	233.8	139.9	132.2	23.4	22.9	171.7	0	38.3	0	35.6	27	60.3	125.6	145.1	134.2	114.8	0	0	126.7	21.5	166.1	176.4	5.6	0	10.2	32.9	0	20.4	212.5	654	0	549.3	327.2	0	0	42.1	104.2	196	557.8	688.2	871.3	650.2	103.3	3.5	30.6	341.3	202.8	582	242.8	0	22.5	0	135	451.4	191.5	365.6	159.1	190.3	546	248	345.4	328.8	232.2	42.3	109.9	27.4	54.2	0	0	112.9	156.4	0	72.9	0	2.1	211.5	66.3	5.4	54.5	111.9	0	253.5	6.1	0	168.1	122.5	180	151.1	34.7	111.3	254.6	35.9	12.4	0	0	37.3	0	13	38.1	20.6	41.5	4.6	25.3	0	34.8	46.1	7.8	6.4	34.8	38	0	0	17.4	2.2	8.5	1.3	0	4.1	0	0	36.8	2	6.1	11.3	21	59	21.2	7.5	0	6.8	16.3	0	15.1	4.3	5.4	29.2	13	21.4	0	0	0	14.5	10	31.3	1.5	13.6	12.7	74.4	23.4	48.7	0	281.5	78.2	119.1	46.4	39.1	55.2	44.2	65	126.1	88.7	76	256.8	113.2	333.7	62.6	154.4	53.4	110.1	0	0.3	30.8	0	120.9	27.6	43.2	0	0	24.6	4	75.6	33.7	27	52.8	68.8	80	33.7	0	8.2	31.3	18.4	8	6.1	14.6	4.3	19	0	51.5	3.8	7.7	8.3	19.3	18.3	60.7	14.5	24.3	40.7	41	48.2	55.4	14.5	19.8	19	10.2	17.1	0	7.2	0	38.7	22.3	0	32.9	66.1	36	0	41.9	17.9	80.2	0	64.3	27.8	20.4	19.8	40.6	131	20.2	72.6	27.4	30.6	35.6	474.8	43.8	118.3	107.9	27.3	0	0	62.9	63	2.6	55.2	31	0	20.8	25.7	218.7	44.4	59.4	460.6	371.6	35.6	107.2	0	50.3	12.6	0	0	32.3	0	0	61.7	134.3	35.5	47	119.5	224.8	37.8	182.2	48.5	44.5	77.6	151	47	212.8	41.5	52.8	17.1	92.5	144.4	82.6	154.3	131.3	37.4	0	62.1	13.3	33	0.1	164.3	62	34.9	81.3	23	0	139.5	112.5	55.8	129	0	11.2	4.5	19.4	49.7	57.9	40.9	44.3	0.3	36	27.8	215.2	89.3	123.6	0	4	0	16.3	212.4	236.1	10.6	87.9	185.2	18.4	23.5	0	0	12.7	11	30	0	12.9	37.7	245.2	218.4	54.7	200.7	212.8	38.5	6.7	7.6	23.7	18.4	0	24.8	31.6	40.3	19.2	22.1	148.8	164.3	20.1	74.5	90.6	158.2	103.1	205.7	22.5	13.3	0	0	19.6	147	87.1	33.2	144.8	141.6	22.2	0	6.7	48.5	12.2	30.4	25.4	44.1	296.9	130.2	5.7	14	24	0	27.8	27.8	10.5	0	74.7	143.6	41.6	39.7	9.1	0	0	2.1	35.1	1.8	9.4	180.5	0	21.2	53.9	0	50.5	15.5	12.6	6.2	9.6	16.3	0	0	24	0	7.5	14.2	136.5	5	28.6	39.9	0	11.5	6.8	16	0.4	38.7	13.2	0.9	22.4	0	18.1	51.3	33.5	11.7	27.3	39.6	27.5	19.8	2.8	8.6	26.9	5.6	0.9	39.4	44.2	44.8	26	24.1	90.2	22.6	15.5	0	0	17.4	0	0	28.5	123.7	222.2	0	0	83.2	189.1	164.3	43.9	39.9	40.4	166.6	7.5	11.7	11.9	0	0	0	1.8	0	0	8.6	22.9	2.5	28.9	23.4	2.5	0	1.9	0	0	3.3	0	0	0	7	0	12.3	9.7	0	15.9	0	0	6.2	0.1	1.8	11.3	17.5	3.2	0	2.7	1.7	5.8	22.5	6.4	11	0	0	0	18.9	32.4	58.7	0	113.3	51.6	86	67.3	120.2	379.7	90.1	360.9	138.3	255.5	86.7	54.4	12.2	23.7	44.2	39.7	83.6	133.6	54	127.6	246.3	64.7	75.1	22.9	34.7	55.6	0	0	29.6	18.9	48.4	83.6	105.3	238	18.9	81.4	68.1	101.7	145	63.9	106.7	102.6	84.4	57.3	27.8	60.6	4.9	0	6.7	8.9	11.7	0.9	15.9	42.5	30	75.3	49	75.4	21.6	59.6	39.5	0	10.6	2.6	23.6	17.7	31	62.7	31.2	41	27.6	22	26.9	40.7	0	33.2	0	4.7	0	1.6	4	3.9
WBGene00001331	erd-2	104.4	1003.7	197.9	46.5	163.1	381.3	391.5	292.1	450.9	215.1	7.1	539.5	208.2	214.3	743.8	331.2	15.9	363	269.4	60	81.5	65.1	81.2	54.5	171.6	194.5	406	11.9	271.1	236.7	257.6	314.8	337.3	585.8	130.8	293.7	85.6	364.4	0	2437.3	278.2	408.4	125.8	82.1	58.7	51.1	62.1	410.5	350.2	331.7	341.2	265.3	407.5	223.2	639.3	717.8	521.6	352.7	370.1	3036.3	3013.9	254.6	4362.9	2240.6	178	143.3	811.2	437.2	752.8	2679	19.4	725	741.8	2552.2	566.3	132.4	2279.6	1626	194	2013.1	1280	474.9	2.8	332.7	406.8	540.7	707.1	409.4	466.8	429.4	2220.2	72	932.7	1497.2	1939.9	949.9	786.2	148.8	78.5	212.1	176.2	1810.4	441.4	142.6	22.3	606.2	471.1	793.9	371.7	758.8	292.7	10.3	249.5	270.4	346.7	214.2	421.1	314.9	145.4	631.3	235.8	229.9	683.6	221.6	79.9	548.4	529.5	237.5	219.2	334.9	475.3	429.8	251.3	2672.6	0	478.1	141.2	471.8	1616.5	193.7	455.4	1508.4	1563.7	813.8	491.1	1099.1	1533.4	1189.2	738.1	1789.1	1382.8	487.6	1085.4	1623.3	1117.6	1456.3	1519.9	1351.5	1447.4	1392.7	1182.4	730.8	1694	928.2	779.9	1120.4	313.4	1097.9	1283.4	1193.2	1075.4	834.8	410	1110.5	899.2	1630.4	1065.3	793.1	1203.4	691.7	1242.4	1201.4	1253.6	1047.4	541.8	1231.4	1151.6	983.7	1043.5	413	182.8	1394.9	1014.3	814.1	416.3	105.9	351.5	1026.5	474.4	1072.1	1263.7	1358.7	1337	1067	1393.9	1028.8	1684	1921.1	1913.4	1366.9	805.8	1535.5	1455.1	1547.2	1071.1	1367.2	2528	1399.6	1431.5	1019.2	1028.3	2454.6	1424.4	1223.6	714.7	563.8	1077.2	1910.8	1587.9	859.7	1536.9	1761.5	579.9	2127.4	1076.5	1348.4	951	1270.2	1340.4	1183.1	1195.2	1126	1738	954.6	569.5	506.6	1195.1	869.9	963.4	1213.5	1142.7	855.1	927.6	1210.1	1353.4	658.9	1240.7	546.7	171.6	1345.7	1098.2	993.4	372.3	1097.6	355	7.8	1359.4	972.3	1.7	244.8	1432.2	758	314.6	924.2	389.7	410.5	1311.1	1586.3	1307.2	878.4	725.3	1154.2	771.5	1307.5	1516	1392.3	1394.4	1393.6	1115.9	1895.5	1603.7	480.3	635.2	715.2	930.5	1512.9	459.9	1019.5	920.6	1490.5	1122.5	1273.5	847	575.8	1036.1	1458.4	2362.5	2409	2852.6	2763.8	933.8	987.8	1570.4	1051.2	1471.8	643.4	249.9	58.2	2275.9	3269	1682.8	2356.1	478.3	3076.7	2672.4	2392	1549.9	1959.2	1066.8	2424.2	2434.8	2497.8	466.3	418.7	1512.1	2185.1	1991.5	2079.1	1864.4	2037.5	667	381.4	3011.2	981.6	1904.7	1160	561.3	1641.3	1103.1	2042.5	1206.1	1285.9	1614.4	1532	2252.6	4273.2	1409	1814.1	1591.6	549.8	401.6	1362.7	412.3	2197	1542.4	733.5	1290.8	1239.8	2020.2	845.8	946.6	1248.3	1532.4	1327.2	2361.3	1974.6	1417.3	562.1	986.7	1586.3	1055.1	215.9	0	1492.1	470.7	411.6	345.1	1317.7	2229.7	3014.6	2809	2346.6	2659.7	2637.2	1117.6	1345.8	1507.4	843	380	83.6	1239.7	647.1	303.8	2.8	1986.4	2458.7	2348.1	1348.1	1945	2112.1	2418.7	1751.4	2132.1	758	351.9	829.3	1352.5	2285	2608.1	2795.2	2806.5	2408.3	2717.3	1270.6	1089	589.8	567.4	801.2	555.7	207.4	1262	2549.3	2461.7	575	371.1	452	973.4	1449.2	1647.3	1092.5	410.4	1360.9	2532.3	1635.4	1041.9	1151.6	1126.6	1486.6	1262.1	613.5	800.9	1392.4	2194.8	1630.3	1264.5	533.8	345.9	1185.9	505.2	1269.6	1085.4	1259.4	939.1	519.1	997.5	493.5	569	1419.9	1258.6	555.6	494.4	1279.2	628.7	912.8	1359.4	1097.1	1179.2	657.1	584.2	1445.9	1167.2	441.7	1165.8	1290.4	1334.9	1157.1	1093.5	1313.2	1135.9	1424.5	1214.4	1291.6	1634.2	1408.6	1353.4	623.9	1996.8	2749.8	1222.9	1740	1250.6	725.2	1629.7	2257.1	1782	2154.7	476.9	377	238	1746.5	2239.7	2679.8	423.7	787.9	1828.7	1569.4	1774.4	1966.3	1144	1430.8	2287.6	1483.8	1726	1454.3	1536.1	1901.9	1392.1	1115	1710.5	1889.6	1915.2	1969.8	1507.8	1578.6	1465.4	1453.7	1603	1560.9	1554.4	1725.7	1853.1	1729.1	1563	1430	1029	1558.4	1571.8	1793.1	1897.1	1626.4	2063.9	1594	1412.9	1915.6	1847.3	1688.4	1904.8	1530.4	1710.5	1644.1	1770.6	491.2	592.8	486.8	395.5	415.5	526.5	691.3	639.3	1729.4	1057.8	1480.1	1792	979.4	1494.1	1229.4	954.6	804.4	1393.8	865.5	803.9	796.4	863.8	2127.7	658.2	1962.3	1046.7	648	1594.8	1330.7	564.8	1064.8	893.5	770.6	1005.5	1391.6	1687.4	1643.3	663.3	609.7	1304.5	1330.2	1227.5	1329.8	1211.3	1301.2	845.3	1265.2	1697	1186.5	1397.9	554	1192.8	548	667.9	781.9	1343.4	1608.8	1548.1	1556.3	1494.7	1384.6	615.3	1271.3	1480.6	1853.4	1438.6	1913.5	1683.6	2095.5	1024.2	1697.8	1978	1703.2	1466.9	994.8	1605.5	1474.3	2491.1	1102.5	1485.8	1265.6	1820.7	1631.8	1749.5	1910.8	1766.3	2116.7	1793.8	1485.3	2275.9	155.5	52.9	9.1
WBGene00001332	eri-1	0	0	16.3	0	4.5	29.8	52.7	0	0	39.3	0	0	0	417.2	20.9	0	10.7	0	60.9	51.4	46.7	62.2	0	32.2	19.4	29.4	29.6	48.7	0	0	0	56.5	0	45.3	4.1	0	5.3	62.1	0	57.3	0	19.5	0	0	0	0	6.1	10.6	0	0	0	0	3.2	5.6	2.1	0	0	0	0	0	40.4	38.4	77.5	0	0	0	0	10	3.4	0	84.4	0	0	9.4	22.6	0	0	0.4	44.9	0	3.5	23.3	0	23.2	12.2	4	7.3	6.6	5.8	8.5	0	15.6	21.6	4.7	0	8.5	8.5	0	0	27.7	20.3	9.1	60.8	10.7	50.4	3.8	19.9	0	10.7	8.7	0	0	12.8	62.4	0	0	76.7	0	0	0	0	0	0	0	31.8	38.5	24.4	0	0	32.7	0	81.7	0	0	0	0	0	0	45.3	99.5	42.9	27	89.3	9.5	0	31.6	29.3	43.4	26.1	24.5	77.4	34.4	24.8	10.8	52.7	9.1	59.3	39	46.4	23	47.3	0	42.1	36.5	19.8	43.8	37.5	0	17.9	32.6	15.5	65.7	0	36.5	0	64.4	42.4	71.4	36.2	0	35.7	19.7	12.2	0	55.2	51.7	84.9	71.7	40.5	27.5	0	62.2	51	51.8	15.2	0	12	70.2	0	0	0	80.2	54.1	59	22.9	28.5	12.1	64.5	25.9	49.5	5.6	20	4.7	62	24.1	49.8	10.4	27.8	48.1	74.8	44.6	4.2	31.1	64.6	0	16.6	45.8	4	28.4	7.2	24.6	38.1	49.1	27.1	10.4	0	19.8	96.5	33.9	62.9	57.2	34.6	13.5	61	0	27.3	53.8	26.4	48.3	38.9	60.2	43.4	53.5	22.7	37.2	28.3	61.1	35	23.1	39.4	70.5	53.4	8.9	27.6	30	33.6	40.7	51.1	41.6	20.3	31.8	59.5	53.9	41.8	27.1	42.6	52	50.5	70.2	0	40	70.3	6.8	23.1	16.8	38.7	66.3	56.1	0.7	97.7	40.9	68.5	29.2	34.9	12.6	50.8	34.1	62.4	44.6	23.5	23.9	11.4	88.1	0	0	38.2	24.5	0	14.6	9.8	55.7	56.6	27	30.4	20.2	13.9	0	0	7.7	0	23.2	28.6	0	11.1	33.7	10.6	49	20.9	32.4	8.1	16	5.3	42	0	35.3	46.7	10	30.2	22.8	4.8	27.7	39.2	0	65.1	18.7	64.7	9.2	6.8	27.3	0	29.4	0	64.8	3.6	0	72.9	29.6	26	63.7	0	0	27.5	38.3	54.1	18.7	12.7	13.2	49.5	50.5	54.7	38.3	18.6	62.6	37.4	0	36	29.1	36.4	9.6	18.1	66.5	16.8	31.4	37.9	0	13.2	101.1	2.1	45.6	7.8	8.2	55.4	2.8	5.5	44.9	33	84.2	22.2	18.7	0	42.7	38	82.4	0	8.7	20.2	7.1	47	61.7	4.6	5.5	21	3.3	33	10.7	33.3	34	12.8	10.1	8.3	31.6	4.6	3.7	35.4	55.7	18.5	39.7	85.7	13.1	0	71.5	0	7.5	14.3	14.4	25.8	49.8	36.9	31	27.3	16.1	15.7	23.4	89.6	34.1	31.5	33.5	45.8	51.7	28.5	11.5	34	7.4	14.8	45	50.8	0	52.3	13.8	18.1	31.4	76.6	69.8	0	31.4	5.4	0	53.9	65.7	24.1	8.9	34.2	17.5	27.8	13.1	32.5	45.3	36.1	0	30.7	35.3	0	36	28.7	22.9	65.3	75.4	39.9	36.9	45.3	61.1	22.1	27.1	58.9	72.7	28.3	38.2	36.6	16	18	18.6	0	22.6	52.8	23.2	51.4	55.7	11.2	0	40.2	4.1	21.2	8.9	13.1	13.2	9.3	15.9	56.9	32.2	4.6	6.8	15.8	72.5	29	33	19.7	4	12	17.7	19.7	20.4	30.4	17.3	15.8	54.1	43.7	5.4	31.9	19.7	33.8	7.2	35.9	46.2	26.6	46	20.3	11.2	60.7	31.2	20.3	55.4	16.1	13.9	52.2	29.3	15.8	36.1	16.4	37.4	12.7	33.3	17.7	5	0	8.6	6.7	15.7	11.4	20.2	78.3	49.8	4	83.2	26.3	69.1	51.2	67.3	21.6	36.1	10	69.6	61.8	33.4	66.5	9.6	0	68.6	35.5	42.7	0	40.7	40.5	8.9	48.7	59.4	29.4	13.8	7	36	0	28.7	30.8	21.1	25.6	70	17.6	93	40.5	45.1	74	34	34.2	55.1	69.3	10.4	32.7	77.7	33	43.2	5.8	27.4	6.2	52.9	51.5	48.2	30.1	40.1	33.8	26.4	23.1	14.8	29.5	30.4	19.3	6.3	48.2	33.8	45.2	8.7	26.1	39.6	4.8	92.9	42.1	12.3	13.6	11.7	37.4	5.5	4.4	5.3	124.6	128	85.9
WBGene00001333	erm-1	24	0	0	0	94.1	0	0	0	44.3	44.4	0	4.3	0	0.2	0	12.6	62.4	83.1	31.1	0	0	0	18.6	28.4	0	0	129.6	0	0	0	23.3	22	6	55.6	9.1	11.3	69.9	0	129.7	74.2	16.1	34.1	7	0	15.7	41.8	25.8	5.7	71.4	0	119.3	33.2	87.9	0	6.2	27.9	0	0	499	31.9	36.6	19.2	0	105.9	95.4	0	0	0	0	178.3	140.8	0	100.7	67.8	110.1	0	31.6	129.4	0	199.2	157.1	0	79.6	0	5.4	0	82.1	215.6	182.1	189.8	90.7	51.5	0	46.5	59.7	85.2	194.5	21.2	0	26.3	9.7	263.9	10.4	69.4	24.9	164.4	86.1	47.1	4.3	0	0	92.4	15.9	53.5	0	0	34.3	69.7	0	0	5.8	47.3	0	0	0	33.8	10.5	61.1	0	24.6	16.7	111.9	16.2	281.4	0	3.9	0	74.8	44.4	63.1	93.2	139.7	20.1	27.4	88.7	16.8	69.1	32.6	22.3	78.3	26.2	19.2	30.8	21.3	23.5	47.1	47	51.3	61.1	65.9	31.2	31.1	68.1	27.6	34.4	35.3	47.4	73.7	102.9	67.9	78.4	28.4	51.3	27.3	46.6	30	84.5	136.9	43	0	76.2	67.4	39.4	0	100.5	61.9	142	75.8	35.1	25.7	56.5	33.2	18.1	52.4	11.4	67.2	24.3	55.5	24.1	35.2	68.4	71.3	19.7	49.7	23	36	0	49.6	71.2	66.4	110.9	61.1	65.1	53.6	136.6	0	48.3	69.6	60.4	44.8	17	104.1	56.7	60.8	14.7	10.1	57.1	55.5	117.1	60	31.3	115.7	7.3	58.6	77.5	103.7	70.5	68.7	77.4	48.1	36.5	68.1	74.2	22.1	28.5	24.6	70.8	48.6	33.5	77.8	15.4	59.4	9.8	35.7	63.4	31.3	49.3	50.7	22.9	147.9	81.2	14.8	19.6	82.4	23.3	13.1	46	21	21	0	37.2	19	16.1	14	22.2	24.3	63.2	14.3	45	28.5	7	37.4	44.7	27.8	24.1	86.6	70.5	41.5	39.7	15.2	48.3	0	21.6	47.8	62.3	101.1	0	17.3	64.5	62	47.4	41.4	78.7	10.4	27.4	0	302.8	324.3	80.5	129.5	120.3	85.2	42.1	21.3	65.7	4.6	0	0	56.2	132.7	22.5	27.9	79.2	49	74.7	348.9	74.6	16	14.1	232.8	25.6	155.4	43.5	2	51.5	40	226.3	83.2	146.8	274.5	41.6	55.6	30.9	34.1	14.1	22.4	338	18.6	40.4	96.6	33.7	0	53.2	221.5	71.5	0	114	68.8	71.1	13.8	38.6	30.5	9.6	89.8	8.6	10.8	91	29.6	105.1	23.3	72.2	67.2	58.9	46.7	3	13.7	50.4	42.4	38.7	91.1	14.3	30.9	3.2	28.2	54.6	46.4	0	58	77.6	101.8	247.4	69.9	186.2	305.9	32.1	35.9	68.9	69.2	74.7	17.5	31.8	26.9	62.3	0	102.7	98.2	197.9	86.3	33.2	182.7	171.7	41	141.1	91.1	29.6	46.6	64.4	36.4	150.3	149.5	71.3	227.2	267.1	69.3	51.1	35.4	0	94.6	39.2	0	98.7	190.9	288.4	34.8	12.2	44.7	56.6	35.7	76.7	8.3	0	20.3	53.6	59.6	35.7	59.5	61.5	44.9	55	83.9	0	38.2	38.3	86.8	33.3	34.2	0	49.1	7.9	109	77.4	62.7	20.7	38.9	8.5	0	14.7	87	29.2	33.9	0	67.8	59.1	46.6	67.4	37.4	50.4	29.8	0	24.9	29.3	0	62.9	63.5	47.1	32.7	24.3	91.7	10.5	34.8	153.2	98.8	63.5	46	49.9	34.6	88	39.7	40.4	132.3	30.3	7.2	60.3	72.7	60.9	39.9	13.1	0	0	90.2	144.3	221.3	53.2	69.2	44	201.4	247.6	93	26.1	50.9	131	93.5	54.1	62.3	18.1	15.5	11.7	43.6	38.6	23.5	36.7	28.4	6.8	67.9	69.1	33.6	39	48.3	19.3	28.2	37	21.1	27.1	32.2	51.5	17.4	50.6	35.6	15.6	33.5	42.3	36.2	1.7	62.1	26.1	19.5	37.7	20.8	16.9	12.4	20.2	47.9	21.9	10.1	28	9.9	39.4	38.9	43.7	21.6	36.3	18.1	80.4	40.2	89.5	29.2	61.4	21.9	26.7	0	11.9	59.7	56.5	93.2	49	76.3	70.6	61.1	14.5	11	34.7	40.3	49.2	50.3	61.1	33.4	24.4	67.7	33.8	62.6	159.3	54.6	71.5	65.2	25.5	84.5	86.9	125.3	69.5	50.1	60.1	33.6	52.2	0.9	31	63.1	97.9	22.2	28.3	26.3	56.6	31.2	46.1	147.1	72.8	54.8	50.4	32.6	57.3	65.5	33.9	73.4	30.4	16.9	52.1	90.8	76.9	85.3	68.5	25.6	65.2	23.9	23.9	53.7	17.1	5.4	49.2	51.5	10.1	0	31.4	12.5	88.8	140.6
WBGene00001334	ero-1	46.8	134.6	196.1	118.3	0	49.2	68.9	135.8	158.7	59.8	0	39.5	65.9	6.3	29	0	127.7	199.6	57.6	66	3.2	12.4	21.4	40.9	0	94.1	47.2	0	157.9	57.8	130.5	102.8	164	53	0	109.1	0	37.3	11.1	164.8	48.1	71.3	8.1	32.5	25.2	31.3	16	53.9	65.8	23.8	5.7	250.1	28.9	160.3	61.8	0	57.6	33.8	7.1	48.5	55.4	380.2	86.1	202.1	0	163.2	85.5	79.8	73	226.8	116.2	15.8	34	139.6	66.1	29.9	79	111.8	0	77.9	59.5	35.8	16.8	73	77.1	0	59.5	85	96.1	59.5	92.4	58.5	7	45.9	59.3	52.6	91.9	35.4	35	31	20.8	73.6	201.9	486.7	0	14	106.4	41.6	104.1	44.1	188.6	0	386.4	0	0	0	188.3	52.1	11.5	60.5	14.5	11.7	112.5	0	36.1	18	68.2	34.8	0	0	53.2	79.5	0	167.7	0	0	40.9	43.7	214.7	84.4	54.6	50.8	91.5	18.6	211	35.2	50.3	65.9	82.9	42.7	34.7	56	63.4	84.4	30.4	67.5	22.8	27.6	71.3	89.2	67.6	55.5	99.8	109.9	79.6	63.3	46.4	5.8	62.7	112.9	41.3	115	63.8	50.7	112.9	65.7	25.4	31.5	74.4	0	81.8	100.5	67.1	70	14.5	27.9	44.9	13.5	80.5	55.7	82.2	22.1	75.7	64.3	82	32.1	24.6	78.1	11.8	39.6	103.1	99.8	50	56	90.6	46.2	93.7	84.1	64.7	33.3	35.2	47	41	46.4	49.2	54.9	116.3	35.3	54	44.8	69.1	124.1	63.4	92.7	73.6	68.3	26.3	12.8	53.7	62.5	38.4	71.9	54.2	52	59.2	28.1	24.2	72.1	18.1	65.1	53.5	72.7	45.6	78.6	69.6	47.9	69	66.6	86	106.3	34.5	97.8	61.8	83.1	66.7	77.1	88.3	53.2	53.4	49.8	51.5	53.2	133.1	51.8	85.3	15.7	58.6	80.4	80.4	66.4	91.9	78.6	58	130.3	103.2	99.6	46.9	27.7	81.1	73.2	39.3	90.8	44.9	8.9	7.1	45.2	35.2	49.8	97.3	84.2	77.7	37.7	25	32.4	77.3	33.4	151.6	47.9	51.9	60.7	10.4	51.1	42.1	43.5	42.4	0	116.3	106.6	73.7	69.6	66.4	131.8	73.7	53.5	60.7	60	53.9	130.3	62.2	26.4	29.8	51.7	50.8	138.1	85.5	158.2	65.8	63.3	130.4	166.4	100.8	93.2	46.1	0	28.4	122.9	109.5	96.8	109.7	136	37.9	29.4	49.4	41.8	59.8	133.7	62.4	36.2	61.6	70.9	47	9.7	36.9	85.5	148.5	80.7	67	8.1	80.6	145.7	94.9	55.5	69.7	117.7	41.9	104.3	115.6	144.7	138.8	86.2	60	80	63.6	34.2	105.1	110	55.7	0	38.2	41.7	46.1	79.6	23.8	71.9	20.9	87.2	161.9	71.8	109.3	80.1	134.8	78.9	149.3	145.4	94.8	109.9	32.4	77.2	30.1	45.6	31	97.8	70.3	0	81.1	117	131	102.1	53	111.2	118.9	77.8	84.5	63.3	53.8	10.1	67.1	61.7	65.1	90	100.8	109.8	97.3	89.2	79.7	56.7	0	61.1	77.5	125	68.2	165.5	162.2	34.5	35.4	30.1	39	87.3	70	57.6	90.7	81.2	50.9	61.7	83.8	77.8	60.7	67.8	48	83.4	47	43.4	51.8	101	61.5	122.9	101.5	25.9	8.6	8.5	89.6	31.2	28.4	135.8	35.5	48.8	77	82.2	69.7	132	84.8	69.6	8.6	37.7	93.8	86.9	55.5	102.7	19.3	34.7	57.9	39.8	23	3.3	88.5	75.3	66.4	50.9	51.3	63.3	64.8	102.4	11.6	35.9	65.2	27.5	57.3	52.2	60.5	30.4	92.8	137.9	72.5	62.5	78.7	56	29.2	81.5	0	107.2	116.4	72.8	0	155.7	26.7	90.3	70.1	45	39.5	48.8	101.2	26.9	19.8	7.3	44.8	21.6	24.9	21.1	43.5	15.4	13.1	23.1	35.2	27.1	40.4	51.3	27	32.4	34.4	16.9	32.5	27.1	44.5	47.3	30.7	32.4	3.2	17.8	21.4	29.7	39.5	14.6	27.4	55.8	18.4	35.2	49.9	21.6	42	30.7	18.3	45.2	39.3	58.9	43.6	53	41.7	35	40.7	119.3	50	48	53	31.3	86.9	34.8	45.2	67.3	127.6	49.7	103.4	72.9	48.4	48.2	51.2	61.3	93.2	18.5	52	97	80.5	88.3	60.9	78.3	53.9	18.7	40.3	63.4	40.6	16.1	51.6	42	30.6	65.3	54.7	83.1	63.5	75.9	57	48.9	64.5	61	55.1	48.2	43	48.4	65.4	49.5	29.5	16.3	28	30.4	18.9	129.2	27.8	84.1	33.5	34.8	48.8	63.9	257.8	18.1	39.8	30.3	18.9	107.8	51.9	60.6	123.3	58.7	45.7	70.3	54.7	22.4	20.3	46.9	61.6	36.7	43.4	24.6	45.8	134.9	92.2	116.5
WBGene00001335	F35A5.8	121.5	0	116.5	129.8	76.2	145.2	109.2	74.8	79.8	360.4	41.8	319.2	149.7	98.6	3.2	44.8	20.7	0	69.9	114.7	55.6	74.4	217.4	118.6	102.9	47.5	97	399.6	281.2	0	343.9	357	294.6	355	465.8	279.4	135.8	19.7	57.6	46.8	11.6	103.1	0	16.4	18.1	7.5	18.2	111	132.7	18.5	20.4	0	102.3	94.2	68.3	62.5	238	194.9	0	34	12.9	68.6	0	0	91.6	0	0	32.7	119.3	0	11.4	24.3	95.8	31.9	63	0	55.1	14.9	0	11.6	1.7	105.2	852.4	149.4	37.2	20.7	12.2	4.6	10.7	6.8	15.5	20.5	286.3	62.8	54.3	29.6	91.1	0	0	413.6	125.1	3.5	50.2	25	367	97.7	12.6	60.5	41.9	142.1	11	0	3	138.4	160.6	0	311.9	31.8	588.7	149	12.3	275.7	282.3	397.5	187.3	50.6	169.9	149.3	0	77.7	270	147.5	459.5	15.7	15.2	24.8	46	0	0	5.8	44	60	57.3	70.8	0	145.9	68.6	74	90.1	110.1	48.6	287.3	28	107	127.4	74.4	37.9	56.4	66.5	25.4	93.7	226.6	86.1	93.9	170.6	69.9	0	26.5	86.9	23.8	16.5	53.5	124.9	51.8	73.2	68.7	0	29.4	93.9	155.7	31.7	26.4	66.6	85.7	0	55.7	0	56.2	75.3	82.8	71	20.7	41.4	76.1	102.5	179	125.1	29.5	248.6	66	88.7	78.9	76.8	106.8	21.9	116.5	70.8	13.1	24.1	34.8	23.3	35.1	67.6	80.9	44.5	28.6	66.5	58.5	87.6	123.1	99.4	80.3	56.4	48.5	151.8	95.6	64.4	28.6	82.8	81.5	64.3	22	85.4	33.1	56.2	151.6	16.3	105.3	70.4	77.4	79.4	50.6	57.2	87	200.3	138	69	70	80.2	45.2	75.8	267.6	25.5	79.2	79.5	90.2	41.7	140.4	90.3	61.2	42.5	40.6	92	61.6	88.7	113.5	63.3	52.1	65.2	138.5	67	86.5	78	119.1	107.2	167.2	72.6	121.6	39	53.2	47.3	13.4	160.2	94	31.4	18.9	42.5	28.8	55.9	44.3	74.4	52.6	66	26.9	30.6	36.8	149	108.5	79.3	18.6	82.2	135.8	1.7	8.9	26.6	49	31.6	4.8	21.7	27	13	78.9	53.1	68.7	87	73.9	158.3	73.2	29.8	40.3	58.8	32.2	0	64.3	26.8	38.1	40.9	14	0	4.4	53.4	24.1	108	141.4	101.1	20.7	28.2	17.8	18.7	6.8	32.7	30.5	35.5	39.3	71.4	23	21.7	65.1	37.8	11.6	81.7	0	164.1	22.5	0	0	19.7	60.5	119.1	278.2	107.7	103.9	170.6	86.2	28.3	116.4	54.7	0	48.4	204.3	40.7	40.8	43.1	39.4	20.7	39.4	54.8	150	26	21.8	39.7	44	116.4	50.7	188.3	83.7	85.3	62.8	95.4	53.2	28.1	72.9	13.8	17.2	0	65.6	51.2	25	50.2	125.4	59.3	85.2	65	0	69.9	9.3	9.7	69.4	28.8	11.5	36.8	114	11.3	67.7	57.5	83.9	16.8	11.3	46.3	29.8	17.4	22.9	18.4	23.9	39.8	34.7	78.9	52.9	123.5	60	96.6	51.5	14.6	38.5	25.3	55.9	59.1	41.3	34.8	72.1	109.1	89.5	24	145.7	82.8	91.1	60.4	54.8	67.8	209.4	253.6	102.8	88	7.9	73	125.3	96	64.9	140.5	46.1	46.3	64.1	84.1	99	75.5	213.5	243.2	67.8	73.3	100.9	462.8	52.8	21	15	81.6	43.5	52.5	86.9	91.5	87.9	78.9	235.4	47.5	70.9	66	65.1	94.5	59.5	98.1	79.4	0.7	53.8	119.9	36.6	90.2	42.3	47.9	50.7	20.4	78.6	54.1	121.1	60.8	31.6	38.1	101.7	34.1	194.3	0	23.6	7.5	75.3	14.7	23.4	13.4	10.9	18.9	48.2	4.4	24.6	23.9	71.4	43.7	49	34.8	30.6	70.8	70.1	45.6	41.3	20.7	49	25.5	59.2	39.3	53.9	38.9	37.8	55.9	65.9	16.1	48.3	55.7	65.5	5.5	50.2	37.1	63.9	21.6	66.6	77.9	80	65.9	71.7	72.3	49.1	57	35.2	52.8	30.8	54	1.2	1.6	9.3	2.7	0	19.4	0	14.2	41.7	23.7	48.6	46.2	65.5	47.4	63	36.6	41.3	25.9	157.1	67	41.4	22.8	77.8	35.7	79.4	30.4	35.4	45.8	13.9	27.1	35	58.1	33.5	22.8	77.5	92.1	47.2	0.1	22.6	28.9	35.3	28.4	33.4	42.9	47.4	32.4	16.6	53.7	57	48.6	38.5	59.7	23.7	177.6	70.5	34.4	38.6	30	59.4	42.9	47	0.9	69.3	48.8	40	59.4	53.2	102.1	60.8	70.5	59.6	53.1	52.4	21.5	50.5	44.4	37.6	27.9	67.9	56.1	55.8	65.3	69.1	60.8	41.2	29.9	77.8	49.5	52.5	42.9	50.4	8.7	10.6
WBGene00001336	qars-1	63.1	38.4	306.9	205.4	28.3	61.9	0	0	0	9.1	0	9.8	33.4	28.6	43.1	0	0	31.3	141.6	99.4	185.7	146.4	224.1	311.3	156.4	170.2	12.4	87.6	17.2	117.4	0	0	0	0	34.6	0	202.5	71.1	47	219.4	0	44.8	39	35.6	13.1	14.7	7.6	16.1	0	0	34.5	0	0	0	10.1	35.7	38.8	0	0	0	83.6	5.1	185.3	91.6	0	35.9	79.3	0	69.5	36.3	213.5	23.2	15.3	101.7	43.7	0	0	2.4	0	28.8	44.7	10	51.2	76.7	34.2	71.5	77	70.8	75.9	79.6	57.5	105.8	58.1	90.5	145.7	150	49	0	69.7	0	0	21.9	0	50	62	38.4	84.6	61.4	149.4	78.6	0	14.6	0.3	23.8	91.6	0	189	2.6	0	0	0.7	0	73.2	112.2	43.5	12.1	0	12.5	27	0	3	36	69.8	89.4	38.9	45.8	22.2	137.3	82.5	0.7	152.4	110.5	75.3	92.5	0	89.2	53.5	43.6	33.4	47.3	100.7	0	59.3	86.2	119	127.3	108.9	76	66.8	69.4	66.9	26.4	30.3	73.5	47.1	39.5	88.1	104.2	36	62.6	39.3	41.5	0	41.1	2.3	9.4	70.3	80.5	55	81.4	32.3	173.9	115.6	131.9	80	4.2	180.7	45.7	47	98	167.6	100.2	62.4	104.4	54	69.3	87.3	59.3	0	8	138.6	203.6	100.1	101.6	52.7	94.9	129.4	99.9	109.8	78.5	1.5	61.3	90.3	105.8	60.8	63.2	5.3	143.5	82.9	55.3	42.6	32.3	73.5	74.9	31.1	21.1	78.8	50.4	81.9	84.4	12.3	56	85.4	87.2	105.1	90.3	52.7	77.1	100.7	66.6	97	104.8	81.2	76	41.6	118.2	138.5	84.2	54.6	59.1	74.2	13.5	81.9	32.9	128.3	33	60.2	153.7	304.4	93.7	67.9	82.6	273.2	88.5	63.1	21.7	53.3	88.4	368.3	108.1	78.8	50.9	139.6	102	185.2	44.7	30.1	65.4	45.3	203.4	64.4	87.5	0	55.5	89	81.1	39	59.5	148	100.4	85.8	102.2	90.8	83.4	53.9	45.6	160	51.1	86.2	25.8	88.1	76	125.1	18.8	90.7	161.6	55.6	65.4	57.6	70.8	71.9	63.7	90.9	50.2	100.5	42.8	40.4	70.7	26.9	98.7	75.6	17.7	136.3	56.4	70.9	45.7	86.1	70.5	32.6	82.6	87.8	58.9	58.5	21.2	81.8	77.9	75.9	50.6	65	82.4	140	95.4	0	70.5	39.9	115.8	142.3	50	74.5	79.8	181.2	0	161.7	0	83	59.2	55.8	42.5	93.3	72.8	41	110.4	0	15.2	29	33.5	178.2	89.5	176.9	68.6	43.4	48.6	100	65.6	24.6	0	67.4	66.1	59.6	58.5	81.7	108.5	235.8	87.9	2.9	137.4	157.8	73.7	50.9	56.7	69.5	153.2	68.6	66.5	64.8	62.3	83.2	47.1	74.8	59.1	56.2	41.4	0	0	79.1	55.4	55.7	83.8	63.2	33.4	30	184.7	83.2	107.5	47.3	82.9	89.8	54	41.6	40.1	72.2	97.9	70	69.3	74.6	100	41	141.3	170.9	161.9	9.1	10.1	98.3	54	164.1	68.2	98.4	73.2	94.6	42.5	104.8	54.8	48.6	72.7	46.4	67.2	128.2	92.9	70.3	2.7	12.4	119.9	0	87.7	70.7	98.9	0	97.2	0	33.3	20.8	25.9	64.4	0	58.3	3.7	24.2	91.6	54.3	39.2	13.7	73.8	50.5	14.2	89.9	53.6	56.6	24.5	19.4	38.8	44.6	14.2	67.1	35	9.6	54.3	58.7	49.5	58.2	58.7	19.3	27.4	50.7	48.6	121.7	62.6	53.1	47.7	31.1	64.4	76.8	0	53.7	125.6	119	74.7	83.2	94.6	0	73.2	71	12.1	144.6	231.9	69.8	64.7	54	88.9	96	70.1	40.4	0	74.6	101.5	64.2	65.7	81.7	55.5	79.7	48.4	40.8	55.4	51.3	67	102.3	108.8	74.6	95.1	64.6	93.2	47.6	56.7	71.6	20.3	93.7	88.2	55.5	114.8	77.8	61.2	72.2	132	19.6	102.1	102.3	61.8	53.3	55.6	83.7	71.5	115.4	41.2	63.9	15	26.9	86.5	42.4	53.3	45.5	74.8	52	26.8	115.7	83.7	85.1	67.2	76.4	165.6	68.2	87.5	63.6	17.5	93.6	48.8	86.2	38.1	123	145.5	130.5	97.9	33.1	88.2	76.2	98.7	80.5	96.5	44.8	61.6	95.9	41.1	210.3	107.7	49.8	66.4	86.6	119.1	123.7	107.2	109.4	95.2	121.6	80.7	74.3	54.7	87	108.1	82.2	64.6	69.3	57.2	78.2	45.9	140	37.2	97.3	61.2	66.5	49.9	26	87.9	45.3	131.4	73.4	43.8	88.9	84.6	108.7	109.2	105.2	75.4	68	106.8	89.1	83.4	94.8	38.3	32.6	112.1	107.2	85	78	135.3	290.4	214.9
WBGene00001337	ears-1	73.4	25.8	27.1	14	132.4	32.5	75.6	0	131.6	0	41.7	86.2	0	39.1	78	0	35.4	85.7	76.5	59.2	38.9	39.1	63	59.5	0	51.3	114.3	36.4	0	75	119.7	0	100.1	39.3	64.1	38.5	0	43.6	65.7	96.7	23.3	51	36.2	66.9	63.2	37.3	63.3	69.9	29.3	0	39.4	7.2	39.3	51.9	146.7	92.1	71.8	49.5	39.5	18.3	64.5	123.6	61.8	374.7	0	0	91.8	0	149.7	21.5	150.1	27.3	28.3	63	57	43.2	51.2	20.2	10.9	28.9	30.6	31.2	218.4	53.1	26.4	0.7	122.1	78.5	79.4	103.4	28.6	160.3	5.5	163.7	184.6	107.8	141.2	47.9	24.7	124.9	79.3	14.9	50.9	43.4	155.6	44.5	106.2	69.4	180	124.3	0	43.4	0	61.6	97.4	0	82.9	0	20.8	0	0	59.8	0	163.3	152.6	0	4.3	97.6	9.8	168.5	65.7	116.8	78.4	132.4	1.4	16	4.1	217.9	79.7	213.6	96.5	182.1	193	193.6	85.2	141.6	262.8	176.9	47.8	97.8	195.7	8.3	138.4	146.7	248.5	151.4	213	163.9	90.7	135.8	137.8	37.6	174.1	126.3	67.2	181.5	27.5	54.6	193	91.8	202.3	144.5	75.1	195.3	63.1	132.7	269.5	142.1	155.5	4	119.2	83.9	158.8	112.8	66.4	157.2	244	191.6	98.5	126.7	48.5	137.2	111.4	125.2	91.1	28.8	87.8	130.5	62.8	44.2	152	172.8	146	211.1	169.3	200.7	180.9	217.1	156.8	144.1	53.6	154.7	152.6	192.2	132.1	149.6	48.8	108	144.7	270.1	218.4	67	169.2	161.6	4.6	64.7	207.2	253	81.1	117.8	180.9	196.8	191.6	182.7	125.4	82.4	70.5	291.3	166.6	150.7	240.9	143.4	241.8	98.8	91.2	104.4	183.9	163.9	123.2	207.6	144.6	102	124.8	176.7	211.8	111.9	149.6	115.5	27.9	107.8	123.2	226.4	76.1	159.2	148	179.5	135.8	139.7	32.3	67.7	119.8	114.9	88.6	121.1	56.9	73.7	105.8	67.8	96.4	188	109.9	130.4	77.6	79.1	65.5	149.5	132	91.9	144.9	95.4	226.4	81.4	146.3	121.5	134.8	183.4	85.8	82.5	49	166.5	166.9	196.2	146.4	59	222.6	412.4	77.4	113.2	86.5	114.7	98.4	109.3	204.1	256.5	179.1	80.1	45.7	88.1	173.1	86.5	42.5	117.2	216.3	83.4	167.5	73.1	168.6	107.6	42.4	117.5	134	77.1	91.8	47.4	197.8	194.5	131.9	154.9	90.5	77	79.2	71.1	18.7	176.4	117.6	110.6	129.6	236.4	177.4	69.5	206.7	0	100.9	58.5	245.9	103.9	234.2	107	143	0	104	196.5	42.9	196.3	64.7	77.1	208.4	86.9	103.9	144.5	85.9	221	181.9	204.6	88.8	55.9	199.9	34.1	114.5	142.9	134.4	52.6	163.3	128.9	15.8	106.1	73.4	104.9	138.2	63.2	113.7	168.2	111.7	87	84.4	119	208.6	185.5	149	77.9	150.5	123.8	0	0	171.7	53	76.8	157.2	144.1	117.2	109.7	172.6	115	81.3	70.5	68.4	149.3	91.2	107.5	118.1	97.4	99.8	105.8	113.1	171.9	220.6	132.6	142.9	150.3	111.7	109	38.1	118.5	141.3	28.2	36.6	136.8	73.1	145.5	124.6	71.3	194.4	104.9	204.9	225.2	180.8	89	177.7	161.4	131.9	64.7	174.4	101.2	125.2	125.7	75.8	73.1	142.3	83.1	212.2	244.1	214.5	207.6	228.8	205.7	98.9	87.6	165.1	262.2	108.4	79.7	270.4	67.9	101.6	174.7	167.6	159.9	116.2	74.6	210.1	131	46.7	241	131.5	172.5	150.6	104.8	117.5	193.8	173.2	98.3	133.2	216.8	140.5	178.8	125	132	173.7	133.4	157.9	158.6	45	150.2	169.3	142.7	252.3	213.8	118.3	0	183.7	130.5	118.2	123.9	339.5	74.3	89.1	114.8	155.2	170	138.5	39.2	148.4	102.9	146.6	86.1	131.4	164.5	135.7	141.2	133.9	85.7	118.7	112.8	134	173.9	129.9	73.7	109.6	151.8	187.6	97.2	51.7	129.7	122.5	74.4	117.4	136.9	98.3	104	108.7	140.5	78.5	111.9	138.6	174.3	127.5	219.2	105.5	161.7	88.7	208.4	108.5	161.6	106.6	114	136.1	107.6	62.5	131	103.7	127.5	49.7	129.7	66.2	115.7	57.4	119.1	161.5	121.5	139.9	152.1	106	102.7	183	191	58.2	66.3	173.8	151.6	121.7	120.3	128.9	93.8	194.7	117.9	156.1	221.3	60.3	15.2	12.8	186.7	151.6	175.4	116.9	162.1	139.1	111	109.8	177	96.6	121.3	88	164.6	75.2	95.9	84.3	86.8	182.9	122.6	88	113.8	97.1	90	183.6	153.7	192	102.3	124.1	170.7	188.7	63.8	149.3	192.9	130.4	276.1	173.8	202.8	220.6	59	117.6	192.6	137.7	240.5	149.6	120.9	132.3	152.3	191.6	86.7	149.8	148.7	82	154.6	150.4
WBGene00001338	ears-2	115.1	55.8	111.6	65.6	81.9	109.7	169.6	140.4	25.3	46.7	37	142	53.5	105.6	4.8	36.5	0	3.8	132.3	72.5	17.4	64.6	0	42.9	54.5	75.4	126.4	196.4	26	214.9	193	33.8	34.2	115.7	16.7	0	41.1	24	57.6	202.4	0	56.1	28.5	28.9	42.8	33.2	38.1	36.4	81.9	80.8	149.7	4.4	100.7	0	90.2	122.2	51.2	47.6	0	26.5	50.1	183.3	134.3	129.7	88.6	0	32.3	76.6	58.2	134.2	181.2	77.9	111.5	124.4	42.9	15.9	90.9	28.6	21.6	8	5.6	209.6	30.3	73	60	95.6	52.4	41.9	53.2	43.5	166.2	56.2	119.4	168.3	235.2	62.1	134.1	0	0	71.3	54.9	14.8	75.5	33.6	0	61.8	50.7	109.2	127.1	157.6	7.3	75.9	0	98.8	0	341.6	0	19.8	0	84.6	147	8.4	147.2	46.4	22.9	46	138.1	101.9	0	0	122.7	126.8	170.1	86.6	0	40.8	56.2	38.8	93.6	185.4	0	37.4	104.1	145.1	114.9	197.9	102.9	132.3	195.2	41.8	128.5	100.9	158.5	124.1	89.4	136.1	131.2	205.3	48.3	133.6	183.6	190.4	126.7	189	212.3	161	29.3	69.3	56.4	155.5	111.1	168.8	127.8	181.6	145.1	145	25	160.4	242.2	181.2	207.2	133.5	113.9	163.3	36.5	99.6	225	153.6	113.4	133.6	191.7	157.9	176.3	133.8	147.3	167.7	136.4	177.4	133.5	104.2	244.7	133.4	195.8	123	116.9	170.5	234.8	96.7	101.7	159	260	139.7	162.5	142.7	112.4	180.2	99.5	112.3	136.4	218.5	117.9	111.4	123.6	191.8	212.7	184.4	103.5	57.9	57	151.6	212.6	96.3	177.6	108.3	47.9	11.7	46.8	98.9	112	90	101.4	129.8	70.9	134	187.9	162.1	144.4	68	28.5	140.8	184.6	164.3	180.6	106.5	162.6	138.3	222.9	186.5	99.7	101.2	171.5	153.9	114.1	196.1	113.2	43.6	127.7	208.8	83.5	89.4	150.2	158.7	131.7	143	113.8	219.5	31.9	108.9	162.8	83.9	147.1	96	82.9	267.5	175	91.8	94.4	210.3	130.9	81.7	107.4	109.1	99.1	29.9	40.5	116.9	238	189.2	53.5	72.7	153.9	61.3	122.7	57.2	142.6	0	48.3	37.1	93.3	71.3	43.9	63.6	169.9	104.4	122.7	121.1	135.3	157	154.6	93	23.9	127.6	45.1	92.3	59.6	64.8	40.7	47	47.5	71	72	45.5	116.9	71.7	41.5	49.1	73	76.9	78.9	64.8	26	5.2	26.6	33.9	100.7	96.4	90.6	182.9	140.1	172.4	183.7	8	124.7	27.9	146	136.3	75.9	103	119.4	239	185.3	94.7	151	69.1	150.9	252.3	111.8	86.3	166.4	116	21.8	83.6	76.8	183.5	102.7	64.1	123.9	151.2	106.3	159.1	148	72.1	117.7	187.2	124.7	150.2	97.9	79.6	38	48.1	62.9	78.7	55.7	63.4	15.9	128.2	138.8	168.2	149.6	121.2	126.2	190.4	58.9	48.6	91.8	116	48.5	106.2	62.8	53.7	93.5	110.1	61.1	130.6	103.7	9.5	31.4	82.2	38.4	87.1	77.5	55.7	59.2	37.7	99.3	184.9	0	125.3	140	42.5	0	126.1	83.3	25.5	11.3	59.9	84.2	118	153.4	194.1	165.7	177.4	90.5	122.5	148.8	160.8	73.6	134.4	150.6	166.8	173.5	209.4	65.6	128.2	159.8	124.6	226	184.3	143.2	99.2	101.5	110.6	153	0	140	124.8	137.3	78	116.2	188	168.6	110.3	26	50.7	63.8	165.2	175.8	155.2	73.1	159.5	190.3	108.1	165.9	37.9	93.6	162	199	116	152.4	192	14.9	81.6	115.1	178.9	122.5	148.2	62.2	158.5	96	73.7	186.3	165.5	158.7	97.1	124	122.9	114.1	63.9	339.9	34.2	62.8	48.7	53	97.3	56.6	46.9	46.6	62.7	0	75.8	53.8	29.2	79.5	123.9	144.8	101	145	110.2	115.9	124	78.2	149.7	101.2	75.9	123.2	100.3	126	111.8	86.5	105.2	140.7	178	103.4	118.8	49.7	156.7	94.9	157.6	122.5	109.7	147.3	108.8	124.7	117.9	142.8	68.1	110.2	81.7	114.6	111.7	150.3	50.2	70.9	55.9	54.5	25.2	68	21	64.1	123.3	99.4	115.7	117.7	119.5	146.6	165.7	173.9	160.3	158.8	182.7	149.6	32.1	145.9	160.7	105.8	28.4	69.4	110.5	163.3	93.3	381	170.8	92.4	170.5	162.7	130.6	165.8	85.3	0	0	15.2	98.1	107.3	149.2	144	122.2	18.7	92.3	96.6	182.1	149.9	82.6	141.8	186.2	129.2	162.1	102.3	121.8	132.8	114.8	165.1	80.9	24.1	43.3	48	163.8	138.4	184.1	101.3	177.8	92.4	137.5	170.7	131.8	131.3	106.7	128.6	207.8	116	138.1	205.8	155.7	87.5	160	138.1	150.7	62	137.2	141.7	178	164.4	62.8	210.9	181.8
WBGene00001340	etr-1	54.1	0	323.4	89.9	169.7	40.5	155.6	33.7	89.7	75.4	0	43	26.4	5.5	20.5	5	39.4	55	30.1	25.5	22.5	67.2	171	0	41.9	50.8	53.1	913.3	91.6	141.8	736	0.8	82.2	120	249	125.9	0	110.5	9.6	135.5	62.5	84.4	130.3	418.6	235.9	300.3	195	125.5	15.4	0	0	0	40.6	73.8	16.2	21.5	39.3	34.3	0	69.8	89	495.7	136.2	41.4	0	0	10.1	4.7	81.4	211.2	61.6	53.2	354.1	217	105.3	46.3	300.5	150.4	0	94.3	60	47.8	0	33.9	83.4	49.5	101.7	88.6	47.5	62.6	55	122.8	1	0	5.5	13.1	0	704.7	403.4	97.7	13.3	107.6	0	3.1	0	7.1	18.6	0	32.2	0	165.8	152.1	2.3	0	165.6	0	0	52	294.2	286.2	0	0	0	0	53.7	17.9	38.1	3.8	7.3	298.5	187	301.2	51.2	120.6	32.8	0	54.5	41.9	87.8	136.6	9	47.2	7.6	16.9	172.4	64.8	27	65.5	7.7	85.5	87.1	0	24.3	0	84.6	29.1	49	142.4	76.1	43.6	66.1	432.5	97	104.1	39.3	119.2	110.1	142.4	56.1	39.2	190	151.3	9.3	96.8	56.9	0	0	92.5	114.3	3.3	65.9	62.5	54.8	59.9	64.6	16.5	0	82.9	45	31.8	44.6	47.2	65.6	69	37.8	0	0	154	149.5	14.8	17	60	25.5	0	43.1	0.1	0	41.9	30.8	1.2	0	0	0	52.3	52.3	7	34.3	32	55.7	93.5	33.1	136.1	73.5	42.4	52.4	107.1	61.5	19.9	29.6	0	0	0	14.7	7.5	26.5	70.2	141	108.7	68.8	26.1	126.5	52.6	10.9	109.3	175.5	7.6	144.5	82.1	42.9	55.3	49.1	425.3	54.5	56.9	74.2	207.7	139.8	52.9	6.8	54.1	27.5	125.5	136.5	105.9	59.6	0	46.6	142.6	72.5	24.7	115.8	133.6	17.2	123.8	36.1	34.4	128.2	27.8	0	19.6	15.4	28.5	1.3	51.6	0	45.5	55.7	0	10.2	41.6	7.3	0	0	48.6	58.5	14.2	0	114.2	38.2	76.9	53.3	51.3	0	2	40.6	28.5	539.7	503	80.1	408.9	100.1	49.6	50.1	55.3	70.4	73.2	0	0	60.5	88.9	14.5	33.5	50.6	419.8	70.9	57.5	66.6	75	0	44	83.8	424.8	92.7	0	46.7	60.8	41.5	75.5	114.7	50.7	36.7	33.1	71.3	135.8	55.9	39.3	9	84.8	0	40.1	93.2	4	34.2	39.4	32.3	129.3	110.5	52.8	90.4	8.7	3.6	111.3	21.4	64.9	0	100.5	81.5	93.6	104.5	64.2	97.8	77.5	74.8	39.3	128.4	40.2	30.7	0	14.2	42.5	138.9	23.2	0	105.3	92.2	72.4	0	63.8	68.6	562.5	446.6	114.6	453.1	453.8	68.6	58.5	34.2	81.7	62.9	54	76.9	49.7	64	0	93.9	355.4	325	84.5	49.1	73.3	163.5	51.7	460.6	64.9	82.2	49	32.4	102.1	503.5	206.1	55.5	129	380.2	49.8	56.6	117.3	156.7	75.6	164	3.9	100.3	594.2	113	89.8	62.9	97.2	73.3	60	62.7	196	156.8	112.8	171.3	130.9	24.4	85.9	79.2	74.6	67.5	47.1	382.9	69.5	122.5	61.8	110.1	318.1	132.9	114.9	46.5	73.2	111.4	26.8	89.2	26.4	89.4	237.3	172.6	90.2	93.7	172.3	102.8	74.8	27.4	110.6	115.4	103.1	110.3	123.4	72	71.5	79.1	82	89.7	51.7	45.3	49.3	71.2	63.1	64.6	109.2	74.7	81	76.8	78.7	35.1	61.2	100.8	153.1	87.4	67.6	124.7	80.8	93.8	59.1	94.7	84.9	114	153.7	0	120.4	319	339	40.6	68.7	99.8	340.3	246.3	177.5	175.5	164	277.3	109.1	182.2	401.1	471	415.7	535.5	395.8	379.9	344.6	261.7	411	360	177.5	272.4	497.5	434.1	432.7	328.8	284.2	340.7	427	363.9	219.1	59.8	208.8	533.5	487.7	645.1	443.9	389.5	124.3	405.6	276.3	452	414.7	375.4	370.9	369.9	348.1	419.2	75.8	159.9	166.9	101.5	97.1	97.2	94.4	70.6	54.2	36	47.1	20.3	0	44.4	4.5	27.4	17.5	10.6	0	45.7	82.9	14.6	80.4	55.7	380.6	14.8	6.9	21.8	80	29.9	0	0.7	8.2	109.7	383.6	59.1	66.3	0	98	154.8	35.9	13.2	29.1	9.7	16.6	6.4	37.7	6	0.6	0.9	0	18.6	0	4.1	0	49.1	382.6	590.3	328.9	417.5	380.6	47.7	82.1	61.1	54.1	41	504.8	25.6	71.2	11.5	674.4	205.3	705	771.5	115	69.4	77.4	211.5	105.8	165.4	577.7	60.2	455.3	428	404.8	687.1	579.9	563.1	395.9	526.6	85.1	57.8	61.8
WBGene00001345	fos-1	0	18	57.8	148	123.9	68.6	9	0	181.5	97.5	48.2	16.5	0	66.7	78.3	19.5	127.3	60.7	0	97.7	77	74.9	14.8	17.6	60.4	41	81	0	29.8	56.9	38.6	40.9	35.7	0	0	63.1	0	54.6	195.8	0	6.9	124.6	12.8	20	53.5	8.9	22.2	0	103	63.2	27.4	189.9	16.3	0	45.2	0	99.6	145.8	94.3	5.5	27.8	224.8	103.8	0	0	17.9	6.6	0	0	11.6	0	33.2	112.7	5.9	13.1	37.6	73.1	139.6	0	64.9	87.3	0	34.9	67.3	120.6	0	121.6	88.1	57.8	52.6	0	57.3	157.6	5	0	17	37.7	50.1	0	99.3	82.7	124.5	24.4	46.6	120	82.6	83.2	22.5	12.7	0	53.5	49.1	45.8	52.6	81.9	0	68.2	323.3	140.9	119.9	46.4	47.6	4.6	0	5.7	68.4	17.2	44.4	0	0	21.9	12.4	79.3	3.6	48.9	26.9	232.5	147.2	0	206.7	0	0	0	0	74.9	4.2	0	4.3	0	0	2	0	0	0	0	0.4	0	11.5	0	0	0	0	0	0	5	0	0	0	0	0	28.9	0	0	2.2	0	0	0	0	0	0	0	6.7	8.9	0	0	3.4	0	0	5	0	5.1	4.5	0	7.9	0	0	24.1	0	0	66.2	0	0	0	0	0	6.3	0	0	9.8	0	223.1	0	4.4	0	6.4	0	79.6	15.2	0	0	0	25.1	3	0	0	11	3.6	0	0	0	0	0	0	0	0	0	0	0	5.6	0	0	0	0	0	11.3	1	1.4	0	1.2	1.9	1.2	23.2	0	0	0.6	0	0	1.1	47.5	0	0	0	9.2	0	0	28	0	0	39.6	14.9	0.4	0	0	6.3	15.7	9.1	0	0	0	0	0	26.2	67	0	0	0	0	3.3	7.2	32.1	10.8	10.3	0	0	0	0	0	0	0	0	0	0	0	17.9	0	0	13.5	22.8	0	3.1	0	0	0	0	0	7.7	2.2	23.9	0	0	0	0	143	8.3	0	0	0	5	14.8	0	4.5	0.9	0	0	0	0	14.4	0	0	0	3.5	0	5.6	8.3	0	0	9	0	0	0	0	76.5	0	804.5	0	97.7	0	0	0	3.2	31.5	0	18.1	19.1	0	0	2646.8	0	0	0	0	0	6.3	0.4	30.4	72.9	0	2.1	33.3	1.4	0	0	0	0	0	8.9	36.7	0	0	5.9	3.1	0	5.6	7	0	0	0	2.9	14.2	0	2.4	0	0	65.3	0	0	0	4.9	0	7.1	0	9.7	3.4	5	0	0	0	2.3	0	2.4	0	24.2	0	0	0	0	43	0	0	8.6	0	0	5.4	0	0	0	0	0	0	0.1	0	0	14.6	0	6.4	1.9	0	0	0	5.3	0	0	28.9	0	0	13.9	66.6	4.3	0	0	0	0	0	50.9	1.7	0	15.7	0	1.7	133.7	0	0	0	0	0	0	0	3.8	0	0	4.4	0	2.5	0	0	0	0	14.6	0	3.4	0	0	0	0	0	9.5	0	0	0	0	743.6	0	22.5	0	15.4	0	0	12.5	0	0	2.4	0	0	0	0	11.1	0	0	0	0	7.3	0	0	1.8	0	0	4.4	0.9	4.6	0	4.3	3.3	0	0	0	0	7.9	0	0	0	0	0	5.8	0	0	0	0	0.7	0	0	10	0	6.2	0	0	0	0	4.9	0	0.2	4.7	9.4	13.1	6.6	2.3	0.9	0	12.5	0	0	0	9.4	7.8	0	0	4	0	6.7	0	0	2153.7	5296	58.1	0	28.9	7.9	0	0	0	0	0	18.7	5.5	8.9	12.8	0	4.2	7.3	0	0	0	3.8	0	0	0	5	0	0	1.6	4.7	1.1	0	1.1	0	0	2.1	22.1	19.5	0	0	0	10.9	0	0	1.6	1.1	2.9	2.2	0	2.3	10.4	1	6.5	0	0	9.4	5	0	5.3	44.6	1	0	0	0	0	0	0	1.8	0	0	0	4.6	0.1	0
WBGene00001352	evl-14	154.4	0	83.5	121.6	42.6	106.7	111.9	129.2	194.8	178.4	29.7	0	58.1	4.7	26.8	0	25.2	44.7	128.2	14.4	3.9	79.7	117.4	18.1	94.7	114.9	122	41.2	72	0	0	35.5	137.9	92.6	25.5	36.5	200.1	72.5	115.8	186.7	16.3	67.3	13.8	1.5	23.7	8.3	12.5	24.4	153.4	21.4	56.4	24.7	94.7	0	135.7	96.2	99.7	144.1	0	31.1	80.4	21.4	102.3	6.6	190	0	34	24.8	113.9	23.9	132.8	93.7	27.2	86.4	63.7	6.9	0	40.9	0.5	22.2	12.6	0	92.4	33.2	23.1	17.5	26	24.9	17.1	19.8	165.7	34.6	138.3	86.4	77.2	61	43.4	0	0	46.8	85.3	21.3	0	50.9	81	89.8	51.2	30.6	0	0	18.4	12	17.8	0	16.6	286.7	86.6	20.9	0	64.7	58.2	164.5	36.9	76.3	106.7	127.4	42.2	131	0	0	11.8	149.8	133.9	103.9	0	0	42.8	75	165.2	0	139.5	69.9	68.3	71	160	34.3	108.4	52.6	67.9	53.6	80.4	66.5	54.3	75.8	39.1	68.3	140.9	100.9	98.1	105.8	60.7	83.3	96.2	65.8	94.9	86.6	191.2	92	63	32.6	137.3	31.5	11.9	98.6	76.6	79.6	205.6	102.2	68.9	69.9	81.7	118.8	99.8	116.4	97.1	158.4	84.5	87.4	86.8	51	56.7	135.7	50.9	52.3	87.1	60.1	44.7	97.7	29.3	57.8	77.6	89.9	56.7	63.2	125	38	51.8	124	100.8	113	38.4	111.9	78	112.2	72.8	138.3	38.2	72.6	117	27.6	33.1	46.2	135.2	64.5	80.5	119	64.8	74.9	128.3	125.1	88.2	44.5	66.7	110.1	99.3	135.8	110.7	149.8	83.8	101	74.8	85.9	128.7	95.5	96.4	114.6	42.2	187.7	102.9	66.5	47.7	84.1	27.7	162.2	79.5	52.4	59.1	91.2	88.7	164.8	236.2	55.8	60.5	76.2	49.6	69.7	177.5	66.7	53.4	112.7	121.1	99.1	121.5	93.3	109.7	83.7	101.4	50.4	102.5	82.4	8.5	80.8	61	76.1	37.2	77.8	90.5	85.8	27.6	185.7	130.1	78	121.7	113	129.6	56.7	30.7	41.8	97.2	40.8	50.4	27.7	27.5	54.3	51.6	61.5	58.9	34.7	67.5	40.1	151.7	12.2	69.6	103.5	90.8	73.2	68.7	156.6	112	37.8	84.3	92.1	77.7	59.8	107.8	53.2	144.6	77.3	0	48.7	84.1	35.9	120.2	27.7	56.3	31.8	52.9	48.2	46.2	42	173.5	176.3	30.8	134.5	108.8	68.8	78.3	156.7	129	158.6	33.4	122.6	158.4	55	7.8	146.8	108	92.6	66.4	60	61.6	107.2	58.9	96.4	64.4	98.1	70.6	269.5	146.6	99.9	144.8	56.2	59.9	85.5	49.6	80.3	90.2	3.8	61	71.5	69.5	89.9	173.7	85	124.8	107	20.8	113.3	93.6	51.1	68.1	82.4	56.1	50.3	97.8	69.9	103.8	85	92.3	158.2	160.3	63.9	138.5	37.9	178.8	28.3	108	86.8	54.1	67.7	28.9	100.6	60.6	122.6	125.3	196.4	79.1	85.3	62.2	61.1	44.3	30.1	75	67.7	127.6	50.6	33.8	131.4	73.2	39	95.5	65.7	84.9	206.9	123.5	152.3	57.7	184.1	150.8	99.4	72.4	85.8	114.8	150.2	64.7	68.1	111.2	94.4	100.5	59.7	47.9	148.5	98.6	183.2	89.8	98	59.8	66.4	38.6	187.9	221.4	116	75.3	0	81.2	86.8	8.5	143.2	101.3	55.2	91.9	82.4	210.7	182.5	197.8	95.6	124.8	119.3	25.2	167.3	60.9	64.4	117.5	122.3	145.1	98	85.6	88.5	69	112.8	142.5	171.8	97.1	114.2	84.1	75.8	164.8	76.1	104.6	146.7	77.9	81.9	115.1	117.3	74.8	90.6	72.8	151.8	277.4	99.8	51.2	66.2	125.7	136.2	58	24.8	53	53.5	72	101.8	56.7	119.3	99.6	107.7	58.4	81	89.8	47.4	101.5	49.6	24.3	109.4	74.7	93	85	94.3	81.1	97	82.6	81.3	89.4	21.7	76.2	63.4	123.2	40.6	32.4	65.6	57.5	27.2	109.5	110.3	44.3	131.5	109.4	55.2	77.7	63.8	96.8	35.1	87.7	51.4	22	48.2	34.4	44.4	26.3	98.5	53	106.7	30.5	57.3	108.1	67.4	86.5	121.1	73.1	38	108.8	0	58.7	63.4	43.4	103.3	44.6	64.1	115	52.5	54.4	87.4	44.2	100.5	36.8	110.2	71.3	32.2	60.9	46	313.2	73.5	84.8	104	80.3	160.5	59.1	75.7	116.6	153.5	100.6	95.5	96.5	90.8	120	61.6	127.7	125	109	106.7	43	87.7	63.7	71.5	194.6	83.2	111.2	118.8	102	71.8	72.2	72.5	66.7	85.8	79.1	82.4	112.8	127.7	127.7	101.3	79.5	44.5	126.4	45.9	85	96.5	66.8	24.7	89.3	95.3	8.3	60.5	86.1	90.7	129.7	133
WBGene00001358	evl-20	34.3	9	0	10.3	119.6	156.3	107.9	144.9	82.6	25.3	0	162.2	58.9	72.3	11.7	0	0	12.7	116	57.2	26.4	77.2	37.9	87.3	1.8	74.4	51.2	266.2	0	78.5	0	53.6	108.7	207.6	20.4	0	157.1	103.5	43	64.4	5.3	50.1	5.1	0	15	20.3	5.9	26.6	29.4	63	27	7.2	122.5	20.1	41.6	53.4	0	163.7	0	0	75	28.1	276.7	0	98	5.1	28.5	18.3	19.6	30.1	75.5	22.3	39	64.6	62.3	30	98.5	0	1.7	2.1	7.5	67.2	68	112.9	2.3	0	31.3	13.1	17.6	18.3	124.5	58.5	47.1	52.5	75.9	15.1	51.8	0	0	47.1	28	11.2	0	6.1	55.9	34.9	18	52	51.8	69.6	0.4	2.3	21.6	23.5	0	84	100.2	0	0	122.8	87	0	36.8	40.5	20	45	22.1	102.7	32.7	51.4	37.8	112.6	159.5	48	24.7	132.5	37.5	0	4.3	9.2	14.4	111.4	166.1	65.6	124.9	80.6	101.9	137.7	83.3	142.9	103.8	66.7	97.7	55.8	83.6	97.7	79.1	108.7	34.6	107.3	53.6	126.1	105.1	69.1	33.2	96.3	0	126	52	65	100.9	100	96.7	80.2	37.2	108.9	111.4	34.8	118.8	55	80.4	49.9	71.5	170.4	95.3	85	110.1	112.8	146.2	83.5	58.5	55.3	111	134.3	33.4	70.7	66.5	124.5	127.1	19.8	85.9	113.8	136.3	151.8	103.3	129.5	141.5	112.9	82.4	68.1	0	66.6	54.1	57.3	71.2	97.3	35.8	56.1	75.7	121.9	108.3	25.7	31.9	83.8	63.7	109.3	131.7	30.3	69.2	80.2	57.7	68.6	87.5	106.5	60.4	46.5	133.8	66.4	93.8	93.4	78.4	71.6	95.4	116.7	120.5	66.8	50	60.3	51.4	107.8	115	84.7	122.6	80.1	112.4	83.6	123.6	97.3	79.8	111.5	66	107	62.1	102.9	100.1	32.3	62.1	82.8	111.3	91.2	94.9	92.1	104.1	95.6	83.8	33.5	58.4	184.4	156.6	44.1	154	85.6	53.1	73.8	162.4	109.2	102.5	84.3	36.2	92.3	88.1	60.2	102	15.9	50.2	67.4	166.9	156.7	38.8	35.5	35.2	129.3	124	39.7	84.6	24.1	24	6.2	41.2	33.2	74.4	38.6	100.9	114.6	59.2	101.2	101.4	83	94.8	25.9	0	24.7	0	19.9	57.5	26.4	44.9	34.7	6.5	23.1	44.2	23.4	31.4	215.5	41.9	35.2	20.4	44.4	18.2	27.5	14	8.2	0	22.2	103	85.2	56.2	41.1	101.2	106.9	66.6	257.5	44.7	74.9	30.6	256.9	50	138.4	46.9	55.2	123.6	71.3	72.9	51.3	77.4	119.7	114.3	52.7	81.6	158.2	40	51.6	96.2	110.2	60.9	43.2	109.1	216	32.2	118.2	111.3	39.2	81.4	87	90.3	103.8	120	139.8	44.4	22.8	18.3	22.3	21	21.6	78.6	77.8	116.5	117.3	127.4	35	151.3	151.6	220.3	0	32.7	30.3	49.2	37.3	34.6	25.7	30.4	47.4	39.6	100.7	86.7	14.9	65.1	84.9	8.9	37.3	32.1	16.6	27.4	12.6	87.5	97.4	190.3	107.6	55.7	89	49.8	11.8	42.3	19.1	23	23.1	119.4	28.2	89.2	138.4	52.9	123.9	69.6	57.8	129.1	96.1	23.9	52.3	117.1	87.2	67.3	98.5	33.3	46	113.3	82.2	34.8	100.3	61.6	76	102.9	68.1	150.8	52.1	95.8	119.6	54.7	65.1	147.2	37.2	29.9	106	36.6	26.4	73.1	122.1	87.1	62.4	113.1	38.6	83.5	37	122.8	43	47.9	93.1	103.8	51.6	82.3	101.6	18.9	48.4	71.5	100.4	90.7	101.1	104.2	79.9	87.9	57.8	59.9	69.3	48.6	78.3	59.3	60.6	56.5	148.7	83.6	45.5	30.7	0	34	75	94.2	20.7	31.2	44.8	31.1	61.4	27.2	52.2	77.8	66.8	45.7	31.2	67.6	49.3	54	61.1	33.1	80.3	24	62.3	89.2	88.4	60.6	67.8	30.3	88.7	29.4	51.1	64.4	52.5	74	94.8	59.4	80.6	62.1	71.1	61.9	30.2	30.5	110.3	70.9	44.4	47.7	24	84.3	29.5	43.1	28.7	20.9	25	32.4	28.3	28	54.3	41.3	101	119.9	108.6	59.2	44.2	127.6	107	72.9	43.8	78.2	78.4	42.8	64.9	68.7	74.1	62.6	42.4	189.3	82.7	73.5	20.3	103.3	119.9	54.8	117.2	81.3	8.4	91.4	48.2	6.8	47.8	33.7	68.1	90.8	86.1	73.8	66.5	48.6	46.3	70	124	92.2	62.3	96.5	71.3	65	110.4	28	80.9	73	55.6	83.3	52.4	57.8	43.3	65.2	37.9	62.9	95.7	51.4	84.2	43	56.1	100	96.4	67.9	63	115.7	92.7	68.7	54.9	97.1	76.4	51	76	52	107.7	39.1	82.8	53.6	47.2	48.6	8.7	74.2	75.1
WBGene00001365	exc-4	9.6	0	0	0	0	11.4	0	0	0	0	6.8	0	0	0	22.9	0	11.3	4.1	15.8	0	34.3	12.9	0	0.9	0	0	0	0	0	8.1	0	0	28	0	0	92.7	0	8.7	0	0	40.4	0	3.6	0	5.5	6.7	0	36.5	6	0	0	0	0	0	0	0	0	0	313.9	22.8	53.1	60.1	62.3	29.6	0	0	0	0	30.1	43.6	10.4	0	0	10.8	0	0	0	64.9	0	52.1	16.9	82.1	0	5.9	15.4	93	1	6.3	0	0.2	0	0	0	14.4	0	0	4.1	0	0	0	6.6	90	0	13.2	0	39.5	0	11.8	0	0	0	49.5	5.9	59.4	72.4	97.7	0	16.4	0	0	89.5	0	0	0	0	0	0	0	0	0	0	0	36.9	27.9	0	0	0	83.5	54.4	14.7	0	34.3	56.9	37.1	0	22.9	53.5	33.2	6.9	33.1	9	0	34.3	73.7	0	50.4	14.4	21.5	45.3	47	25	0	40.1	8.4	0	28.1	78.8	17.8	32.2	58.8	21.3	23	13.8	41.1	14.8	14.7	177.2	25.8	55.3	0	61.9	29.7	51.3	32.2	41	7.6	64.6	6.8	19.4	26	8.7	37.1	33.8	41.3	12.6	4.2	12.5	15.9	0	9.5	99.9	53.8	8.4	38.4	53.8	9.9	0	6.8	33.1	4.5	36.9	28.6	15.6	38.7	17.9	2.4	17.2	27.7	39.4	19.9	33.2	40.2	34.6	16.1	12.8	0	72.9	10.6	21	19.7	34.9	57	24.5	12.4	4.2	0	11.1	0	44.8	5.4	29.4	15.8	50.4	33.8	1.1	0	69.4	70.1	91.3	25.3	46.5	0	34.6	40.9	46	3.1	23.4	9.1	0	61.3	59.1	14.3	4.9	48.9	28.9	34.9	42.8	11.8	13.5	0	40.4	23	17.2	44.4	4.1	0	43.8	35.5	24.4	58.2	9.2	46.2	24.3	20.9	27.5	9.2	25.3	2.5	37.8	10.4	13.9	18.7	25.3	0	26.9	40.4	12.3	4.4	68.7	7.1	12.8	32.1	22.8	0	36	0	12	48.4	2.1	20.5	36.5	2.6	48.7	6.9	101.4	11.2	0	0	20.6	11.5	39.1	22.2	81	34.1	1.9	32.6	40.5	20	0	26.4	39.1	52.1	50.9	0	19.4	4.8	19.6	14.6	28.1	3.7	15.3	11.5	22.8	38.6	6.1	41.4	33.3	16.4	11.7	0	37.5	117.7	0	13.8	24.6	58.1	70.8	41	55.3	0	0	44.5	0	68.5	31.5	18.9	0	29.8	0	94.9	89.1	40.2	65.9	24.8	22.9	0	33.3	8.8	34.2	18.5	17.3	0	0	29	0	40	0	14.2	8.9	36.5	34.4	28.5	23.1	42.7	22	17.1	43.7	44.1	15.5	9.1	28.9	35.4	0	8.6	0	8.9	27.5	31.2	26.1	2.2	0.9	0	39.8	36.7	48	50.2	4.4	12.7	12.7	15	19.6	15.8	14.9	16.3	35.9	58.7	36	83.5	58.7	0	0	33.1	37.3	38.6	11.6	6.6	0	33.7	82.8	54.1	0	38.4	32.7	37.8	19.9	35.6	62.4	78.4	23.2	2.5	20	33.3	4.8	42	74.3	17.3	0	9.8	0	0	85.9	49.8	24.9	0	14.9	7.8	0	47.2	58.9	24.4	1.2	20.9	11.1	54	55.3	23.2	62.3	32.2	33.5	59.3	13.6	7.5	26.3	102.9	72.7	43.4	24.7	42.5	10.9	19.2	13.3	25.8	46.3	20.8	29.9	31.8	27.9	35.8	40.5	55.4	27.7	0	31.3	33.8	24.9	38.9	56.3	29	96.2	0	30.9	44.6	16.8	25.5	71.6	20.8	14.6	8.6	19	3.7	93.3	14	27.3	45.9	11.4	24.3	22.2	17.8	14	4.2	7	13.4	6.7	25	33.6	22.6	4.4	16.9	16.8	32.1	6.3	21.5	38.6	19.7	24.4	16.4	8.2	7.7	0	0	37.3	3.5	0	24.4	22.5	10.4	22.9	16.7	17.7	5.4	15.2	0	2.9	0	0	1.9	0.5	13.4	5.8	9.7	19.3	21.6	11.1	6.3	10.7	17.2	23.4	1.7	46.9	0	28.7	42.3	13.8	15	10.1	0	27.7	31.7	20.1	0	0	24.7	19.9	0	16.5	5.1	11.3	0	0	30.2	40.6	35.3	56.5	12.1	33.9	45.2	53	38.8	40.1	54.4	23.5	31	28.7	32.4	13.4	20.1	32.4	24.9	2.6	14.6	10.6	12.4	23.3	25.5	38.2	33.7	19.4	4.7	45.6	24.2	14.4	0	8.5	4.5	4.8	11.6	30.2	18.4	9.9	1.2	19.5	0	89	0	11.1	0	8.6	23.2	0	0	8.8	11.7	10.7	10.1
WBGene00001366	exc-5	47.6	25.4	0	0	9.3	0	0	0	6.9	34.9	0	0	11.6	9.1	53.1	0	0	52.7	0	0	0	0	17.1	1.9	0	0	81.9	29.8	0	0	0	20.3	0	0	125.4	0	0	0	8.1	0	0	33.7	17	50.1	14.9	0	29	109	33.7	26.7	181.1	32	0	0	9.2	17.7	13.3	0	151.4	0.2	0	119.6	0	0	0	20.3	16.9	8.4	73.8	24.1	3	100.4	75.5	1.1	75.5	38.8	0.3	0	0	1.3	0	0	31.4	0	72.4	0	49.3	47.9	10.4	22.1	55.7	0	38.3	7.8	0	53.6	105.6	47.2	0	159.4	14	0	81.1	44.7	0	76.3	10.7	42.4	20.4	28.5	34.7	0	7.8	0	42.6	0	0	169.1	14.3	0	42.1	0	10.3	0	9.2	26.9	0	77.4	0	74.2	0	117.3	0	6	17.8	0	0	67	0.8	9.3	0	0	0	0	0	5.2	0	0	27.8	15.9	0	7.8	0	0	0	0	0	9.2	0.4	0	0	8.4	12.5	6.3	0	2.7	0	0	1.4	0	0	0	0	0	0	31.7	0	0	2.5	0	0	3.6	0	0	0	0	0	0	0	0	0.1	0	0	6.2	16.4	1.2	0	13.8	0	67.4	0	0	0	0	1.8	25.9	0	0	0.1	0	516.4	1.5	3.7	0.5	0	0	0	7.4	0	0	0	18.7	0	0	0	31	4.2	0	14.3	0	17.2	0	0.7	0.7	0	0	0	21.9	0	0	0	0	7.1	0	0	0	0	0	0	0	0	0	0	8.2	0.6	0	0	2.3	0	0	12.5	0	0	0	7.4	131.6	9.8	11.1	0	0.2	0	1.2	0	0	0	0	6.5	4	0.6	0.3	12.2	0	19.4	0	0	11.4	0	0	25.1	0	0	11.3	0	3.3	0	0	21.5	0	0	18.3	2.2	15.9	0	80.3	0	4.5	0	2	0	3.1	4.3	0	0.2	21.4	7.4	0	0	0	2.8	0	0	0	71.5	0	0	1.1	0	0	19.3	0.3	1.3	0	0	0	0	0	0	0	7.7	0	0	0	0.6	14.8	0	0	51	3.5	0	66.2	0	93.4	0	77.7	0	0	0	29.5	0	8.5	0	0	4.2	0	17.7	0	0	0	0	0	5.1	0	7.1	5.5	0	0	4.3	0	318.5	0	8.1	0	0	0	9.8	0	0	44.7	0	0.5	0	0	0.2	2.1	0	0	0	0	0	43.5	0	4.4	0	0	0	3.8	0	0	10	0	0.2	24.8	5	0.9	6	25	0	3.4	0	0.4	4.8	3.3	0	0	0.5	3.5	7.6	0	2.9	0	23.5	35.5	1.7	0	0	8	12.6	0	11.6	0	24.4	0	0	0	0	0.2	0	16	0	5	0	20.4	283.2	0	0	7	70.3	7	0	0	0	3.6	1.1	0	4.7	0	0	15.4	0	124.3	11.9	6.1	0	3.3	0	15.8	0	0	2.1	0	0	0	10.6	0	10.8	0	0	0	14.3	3.6	0	0	0	0	0	5.7	1.7	1.6	0	14.5	12.4	0	0	0	0	0	18.1	17.9	0	0	0	3.8	0	9	0	0	4.1	3.4	0	0.2	0	0	0	11.9	50.9	97.5	22.2	16	4.6	15.3	89.7	20.6	81.1	0.5	3.6	6	227.1	21.7	213.8	6.4	29.6	138.7	18.7	53.5	8.7	3.7	27.3	21.9	49.8	179.4	28.8	14.1	92.3	10.3	68.5	189.9	75.6	303	3.2	70.7	9.3	4.1	12.5	0	0.1	0	0	0	4.1	0	8.9	33	0.5	0	0	2.8	0	5.9	0	32.8	0	0	0	0	0	14.8	0	3.6	0	0	0	0	16.6	0	8.3	0	1.8	21.3	0	0	0	0	4.7	0	0	32.9	0	0	5.6	9.6	0	0	6.6	0	6.9	6.3	7.3	3.9	51.3	44.6	0	93.6	0	1.4	0	12.9	4.7	5	0	0	2.4	0	0	0	0	0	0	0	0.7	119.9	0	2	2.6	1.7	0	0	16.1	0	27.8	27.8	2.5	1.2	2.2	2.3
WBGene00001368	exc-7	142.3	230.4	45.8	72.3	4.5	516	0	1003.8	455.7	257	556.2	174.5	0	56.5	131.8	71.8	54.4	211.4	25.7	0	0	55.6	2	65.3	0	26	170.2	141.7	0	492.4	93.9	303.5	371.5	216.6	0	0	12.3	204.4	28.8	19.2	76	72.5	13.4	0	7.9	0	6.6	221.5	845.3	605	392.6	14.9	1598.3	494.9	1583.4	0	0	32.5	21.1	2.6	46.6	250.4	56.3	50.6	195	10.5	373.9	0	417.5	26.1	0.2	310.6	126	196.6	255.7	114.7	56.2	49.9	0	76.8	36.5	1807.4	350.6	530.5	444.7	239	5.7	2	7.5	0	10.9	0	1062.6	70.1	42.7	23	135.2	0	0	789.3	198.1	48.6	0.8	203.6	0	1233.1	60.2	36.1	87.7	0	96.8	222.2	78.3	47.3	121	0	0	62.3	0	170.8	1081.7	234.6	19.3	112	219.7	139.2	21.6	767.9	0	53.7	0	0	0	9.1	4	561.6	36.8	492.9	0	0	20.1	0	0	32.7	399.7	84.1	12	20.2	618.7	3.3	19.3	94.3	21.6	8.8	58.7	7.4	0	28.8	0	12.4	57.6	6.7	2.8	0	0	7	38.6	11.9	0	0	2.1	10.1	275.8	86.3	474.4	0	0	63.9	37.5	200.2	0	6.7	43.8	0	0	4.4	21.7	7	17.2	91.4	102.7	0	19.4	12	131	506	443.8	23.4	88.9	259.2	0	0	70.1	49.8	2.1	101.5	95.6	6	1.3	35.3	238.2	0	69.9	0	62	0	308.3	0	0	99.7	29.5	152.1	0	13.8	11	0	9	21.8	0	297.6	7.8	1.8	272	0	8.6	19.4	0	0	0.9	0	1.4	0	0	0	0	21.1	0	9.7	13	7.4	25.9	0	5.9	17.5	39.3	22.9	0	62.2	86.1	0	0	2.3	66.4	0	61.4	748.6	0	0	84.6	102.7	3.6	4.8	10.8	0	198.8	117.1	0	0	93.3	38.4	269.5	169.9	245.3	35.5	33.6	5.4	0	30.7	42.7	23.6	9.9	25.3	126.6	14.9	0	83	753.3	40.8	0	0	6.3	46.7	47.6	436.5	4.9	0	0	7.3	0	0	9.3	40.3	0	0	0	29	518.1	20.2	0	0	0	0	474.3	0	6.3	0	0	0	200.5	9.5	0	0	0	0	7.4	8.9	1.6	0	0	14.4	9.4	0	2.9	0	3.7	40.1	212.8	9.3	10.8	8.6	57.7	128	0	6.6	20.7	52.8	0	3.1	0	18	2.1	7.2	0	7.3	187.1	47.3	15.8	0	9.6	15.5	0	6.6	0	25.7	99.5	374.1	9.4	389.9	372.2	3.4	2	61	74.9	0.6	43.8	10.7	77.1	0	0.4	0.3	0	0	0.4	1	15.5	28.4	0	0	111.2	147.5	3	179.3	224.5	774.6	10.6	0	0	0	0	0	0	7.2	1.6	8	0	0	30.3	0	5.7	3.3	0	0.4	0	0	0	0	0	13.3	0	13.3	0	19.2	5.1	0	0	0	18.3	0	5.7	5.9	28.3	2.5	39.7	0	8.2	0.1	7.2	0	0	111	0	0	324.6	29.1	0	123.8	230.7	9.7	193.1	0	0	0	7.2	387.6	0	21.4	0	4	5.3	835.1	37.6	0	0	38.4	1.6	0	8.7	7	108.1	0	0	59.3	28	0	8.7	9.7	7	0	0	0	0	0	0	2.5	0	20.7	0	2.7	0	0	0	7.2	3.5	0	0	5.1	0	67.6	0	3.7	0	41.9	0	38.9	0	0.1	4.6	1.5	0	0	6.3	4.2	0	0	4.2	0	0	1.5	3.5	0	0	0	0	0	5.3	0	7.4	0	0.6	0	0	0.9	0	13	0	3.9	0	4.5	11.7	0	0	0	9	0	0	0	5.6	0	0.6	0	0	0	0	1.9	1.8	0	2.7	5.1	0.6	8.6	10	125.6	50.3	626.8	13.1	0.8	0	39.2	13.2	0	20.3	254.4	23	0	1.4	125.7	0	0	3.3	0	102.1	3.8	28.8	19.1	0	7.4	3.4	323.7	0	0	0	7.3	0	0	2.6	27.3	0	5.1	7.9	3.9	11	1000.3	9.6	287.4	877.7	9.3	0	4.9	0	0.1	0.9	5.7	0	0	9.8	3.3	3	0	0	0	47.7	0.1	3.2	0	4.3	0	0	0	185.3	6.9	0	0	0	2.5	0	3.5	0	0	0	1.6	0	0	1	0
WBGene00001371	exl-1	0	24.5	62.2	19.7	0	0	0	0	0	0	51.3	45.8	44.2	0	0	18.9	0	11.1	0	0	32.6	1	0	5.5	12.3	0	0	10.4	3	92.1	0	29.9	19.4	0	0	0	0	23.3	0	30.8	2.6	0	57.4	0	32.4	40.2	14.3	0	0	33.7	0	47.2	0	0	18.6	0	12.7	112.8	63	0	0	0	0	0	0	0	0	12.5	0	0	123.4	0	0	9	0	0	0	0	5.1	1.6	0.9	0	42.5	8.4	9.9	0	11.2	2.7	4.3	5.1	41.6	17.9	42.1	2.7	4.4	5.9	40.7	0	0	11.1	11.7	5.7	17	2.7	0	2.4	0	0	4.9	0	17.4	0	0	0	0	0	0	0	0	4.7	53	0	0	65.6	0	32.4	25	23.5	0	45.3	0	0	62.4	8.8	0	3.7	0	0	0	0	45.3	89.1	60.4	41.9	0	33.1	39.8	23.8	2.5	25.7	38.7	24.8	34.9	31.3	17.5	25.7	86.3	37.1	43.1	27.2	14.4	4.5	50.8	18.4	31.9	35.9	31.9	101	46.1	61.9	114.9	8.9	0	29.8	3.9	14.9	72.6	49.5	40.9	0.4	118.7	5.8	55.6	57.7	47.8	46.4	45.1	16.5	9.4	10.5	0	45.1	17.4	8.8	10.5	18.9	2.7	15.8	0	2.8	97	89.8	28.6	4.3	64.3	5.8	122.3	114.4	49.8	0	0	38.6	2	49.7	22	29.9	14	60.4	58.1	59.2	25	9.4	50.4	40.9	0	20	61.5	23.4	99.3	16.1	24.4	57.5	12.9	31.5	62.2	45.3	102.3	106.2	123.3	15.3	7.3	61.8	43.4	30	0	0	37.2	24.6	42.5	91.4	30.9	0	30.2	46.8	20.8	0	62.2	17.2	19.9	34.5	78.2	7	3.3	3.7	15.6	21.5	67	0	5.3	0	39.5	0.2	0	14.4	11.2	39.5	73.8	74.4	21.5	135	11.1	0	19.7	20.3	13	86	75.2	1.5	5.5	54.3	13.2	8.5	0	0	21.3	67.9	17.9	38.4	29.7	24	36.9	24.4	25.3	25.5	21.4	8.2	3.1	0	17.2	0	40.7	70.2	36.9	48.9	21.9	17.4	0	23.7	254.2	4.5	21.1	52.8	0	24.5	27.4	8.7	39.9	28.9	21.3	1.7	28.8	0	55.5	0	10.2	23.4	3.5	37.4	2.3	0	0	13	0	34.2	78	30.1	20.5	8.6	9.8	33.5	0	0	0	0	0	44.1	74.8	33.5	12.3	0	0	20.3	6.2	23.4	32.6	0	30	0	47	0	36.6	35.8	52.1	25.3	2.3	7.3	29.2	0	0	12.8	17.9	10.4	0	15.8	13.8	18.1	23.7	47.1	58.6	0	7	36.8	4.2	8	21.2	58.3	26.3	17.9	22.6	0	18.6	31	0	68.2	118.7	0	9.5	36.8	38.7	6.3	9.3	20.3	3.8	16.5	37.3	10.4	72.9	25.1	10.4	17.4	24.4	2.5	18.2	75.8	31	54.2	0	26.4	8.1	0	48.4	11	10.1	33.9	7.9	0	148.7	32.6	72.8	14	4.7	22.7	0	40.4	13.9	13.5	113.7	33.5	34	29.7	0	45.3	40.8	90.4	30.5	0.3	0	18.9	0	36.2	38.6	86.2	8	0	10.8	11.8	0	61.7	39.5	0	21.4	27.7	31.2	84.3	75.9	44.5	6.6	30.9	0	98.2	45.5	9.9	35.1	21.2	42.4	26.3	24.7	61.9	10.3	27.6	30.4	70.9	3.6	14.4	21.6	4.6	67.9	13.1	36.7	66.1	39.3	0	21.1	49.8	115.3	31.8	14.5	13.3	0	27.4	0	59	31.2	12.4	14	0.9	2.1	28.8	36.3	28.4	0	33.6	38.4	22.6	9.1	6.6	4.8	2	12	8.4	0	55	0	38.2	30.6	0	2	20.4	18.7	16.5	11.1	0	18.9	17.8	60.3	45.2	0	24.1	0	0	25.2	27	0	32.3	9.1	9.3	9.6	7.8	39.9	9.8	30.4	20.5	12	2.7	4.8	23.3	23.9	4.7	36.9	30.9	6.8	30.9	46	0	72.2	28.6	12.9	10.3	26.6	0	13.6	33.9	12.4	23.3	10.8	0	64.4	30	9.3	14.2	0	31.5	7.1	23.8	4.5	0	42.2	10.6	7.3	0	76.7	58.1	56	16.9	13.2	23.1	27.4	38.6	48.5	30.4	35.4	18.9	48.9	2.6	51.6	29.4	126.3	25.5	8.5	1.8	0.9	26.3	58.5	61.2	63.2	38.7	10.6	2.6	38.2	31.7	5.8	0.8	23.1	0.5	17	9.6	67.7	34.3	8.4	6.4	9.4	3.2	58	6.9	0	0	14.8	12.6	0	0	0	164.6	150.6	124.9
WBGene00001372	exo-3	0	34.1	9.5	24.7	0	33.7	0	10.4	0	0	57.3	0	0	0	0.8	0	9.3	26.6	2.9	0	0	0	25	5.9	0	12.1	39.6	12.1	0	0	0	0	42.1	0	0	44.7	0	32.7	0	70.9	0	15	7.3	0	3.5	0	0.6	15.3	0	0	0	0	7.3	35.2	0	30.6	14.8	0	0	17.8	16.5	0	0	27.1	0	0	0	13.7	0	0	132.3	0	30.5	35.2	0	3.5	33.5	0	0	2.9	0	47.9	0	0	0	43.6	12	2.4	2.5	5.4	0	59	3.9	10.7	68.9	0	18.6	0	0	12.9	24.8	0.7	19	0	74.1	26.2	30.2	4.9	0	0	0	5.2	0	20.3	0	0	138.8	0	0	16.1	129.9	0	0	26.7	2.8	76.8	0	25.1	0	0	32.7	0	0	12.5	0	81.6	10	93	0	24.7	103	78.9	14.9	65.6	0	38.2	38.5	44.1	3.6	26.9	15.8	0	70.3	55.9	68.9	64.5	60.6	32.1	10.8	49.9	36.5	1.2	79.3	38.7	15.2	58.1	95.4	153.7	72.7	111.3	38.5	40.9	0	65	23	74.9	219.7	66.9	35.7	14.7	60.6	28.5	98.3	63.7	128	50.8	44.9	49.3	42.4	29.5	0	71.2	52.8	73.1	15.9	14.1	29.2	26.2	0	0	0	51.6	31.1	86.9	61.9	90.1	8.4	118.5	78.8	39.9	0	81.4	8.5	53.3	46.5	32.8	6.6	97.6	123.4	83.5	36.6	15.1	113.9	58.5	0	19.1	34.6	78.8	90.4	66.6	42.2	107.7	57.2	68.9	93.5	94	73.4	68.4	110	90.1	33.3	40.6	38.3	44.9	6.7	0	106.4	129	159.3	87.5	54.3	3.2	36.1	103.6	50.1	17.3	71.1	54.6	5.9	59.7	145.4	72.3	29.3	24.2	39.1	1.1	95.6	29.2	0	0	65.1	60	5.3	48.7	1.8	7.5	112.7	48.6	32.4	27.8	38.8	49.5	0	0.8	28.3	61.6	101.7	81	3.2	81.3	61.9	95.3	21.9	46.1	98.8	32.2	0	50.1	33.4	49.5	41.1	36.4	38	33.2	42	51.2	0	0	35.7	5.3	58.2	72.3	34.5	31.8	54.2	3.8	13.5	13.1	81.9	43.7	168.5	12.4	90.2	3	22.1	0	41.6	15.1	29.9	23.6	73.6	2.6	20.7	0	38.7	13.5	21.9	21.5	2	0	32.4	12.7	17.8	117.6	125.3	98	12.6	84.9	93.8	0	69.5	0	0	31	10	0	28.7	46.7	24.8	0	0	72.1	0	85.4	29.6	1.4	61.9	0	73.9	0	72.4	56.7	50.3	54.6	21.6	2.7	50.3	47	18.3	64	52.6	48.1	3.7	36.7	0	53.2	8.4	55.1	65.4	4.2	1.8	27.5	3.8	1.6	39.8	61.1	88.3	74.7	12.5	0	58.4	65.4	0	75.8	46.4	0	0	103.1	52.2	2.5	16.6	32.8	6.7	42.9	32	106	56.1	6.1	3	20.4	1.1	0	0	52.5	101.6	31	0	72.9	25.2	0	0	0	9.9	20.1	21.7	36.5	75.3	60	112.1	85.1	0	63.9	7	128.7	45	51.8	190.9	107.8	62.1	0	0	54.1	3.2	118.5	59.2	7.9	0	68.8	25.2	13.6	172.7	86	68.5	91	37.3	0	28.7	94.7	60.8	0	0	37.3	102.5	63.3	127.2	102.5	38.2	41.8	67.9	126.9	21.3	0	32.5	81.7	99.2	89.4	67	149	81.9	41	102.4	121.6	98.2	40	60.2	21	123.4	64.9	61.9	149.9	33.1	86.9	73.5	112.7	71.3	90.1	48.6	34.7	0	11.4	2	9.9	5.2	35	28	4.8	6	30.5	49.9	54.3	0	98	64	134.1	36	15.8	69.3	17.6	93.8	37.8	12.1	28.2	0	156.3	120.5	50.8	23	64	24.9	62.9	20.3	0	40.4	27.6	43.5	101.1	15.1	85.1	27.6	2.6	67.3	129.8	3.9	131.4	111.3	24.4	87.8	31.7	75.7	14.5	32.4	45.8	18.8	18.9	24.4	50.2	49.3	72.7	61.5	66.7	39.4	18.5	90.3	108	120.3	124.8	91	24.5	50.9	0	51.7	55.1	75.7	53.4	16.2	0	99.6	69.3	108.2	61.5	61.7	67.3	0	26.8	18.5	146	73.6	1	64.9	13.5	83.7	147.7	157.6	67.9	59.5	47.7	143.2	104	95	57.8	102.5	76.1	119	38.1	30.4	56.6	89	77.8	83.1	45.1	50.9	30.2	23.9	98.3	137.5	75.3	31.2	22.1	60.5	51.6	16.8	28.8	52.1	14.7	15.6	61.1	138	67.4	33.3	13	68.7	0.5	114.1	61.9	9.9	31.8	18.6	56.5	26.9	20.5	11.7	66.6	193.6	132.3
WBGene00001373	exp-1	0	0	0	12.8	0	0	0	0	0	0	0	0	0	0	0	0	0	0	0	0	0	0	0	0	0	12.6	0	0	0	0	0	0	0	0	0	49.3	0	0	0	0	0	0	0	0	2.3	3.3	3.1	0	0	0	0	0	0	55.2	0	0	0	0	0	0	0	0	0	0	0	0	0	0	0	0	0	0	0	0	0	0	0	0	0	0	0	0	37.3	0	0	0	0	0	0	0.9	0	0	0	0	0	0	0	100.7	250.2	0	0	0	0	0.5	0	0	0	0	0	0	0	0	0	0	0	0	0	0	134	0	0	0	0	0	28.1	0	26.8	0	0	0	0	0	214.7	0	0	0	0	0	0	0	0	0	0	0	0	0	0	0	0	0	0	0	0	0	0	0	0	0	0	0	0	0	0	0	0	0	0	0	0	0	0	0	0	0	0	0	0	0	0	0	0	0	0	0	0	0	0	0	0	0	0	0	0	0	0	0	0	0	0	0	0	0	0	0	0	0	0	0	0	0	0	0	0	0	0	0	1.9	0	0	0	0	0	0	0	0	0	0	0	0	0	0	0	0	0	0	0	0	0	0	0	0	0	0	0	38.4	0	0	0	0	0	0	0	0	0	0	0	0	0	0	0	0	0	0	0	0	0	1.4	0	0	0	0	0	0	0	0	0	0	0	0	0	0	0	0	0	0	0	0	0	0	0	0	0	0	0	0	0	0	0	16.2	0	0	0	0	0	0	0	0	0	0	0	0	0	0	0	0	0	0	0	0	0	0	0	0	0	0	0	0	0	0	0	0	0	8.1	0	0	0	0	0	0	0	0	0	0	0	0	0	0	0	0	0	0	0	0	0	0	0	0	0	0	0	0	0	0	0	0	0	0	0	0	0	0	0	0	0	0	0	0	0	0	0	0	0	0	0	0	0	0	0	0	0	0	0	0	0	0	0	0	0	0	0	0	0	0	0	0	0	0	0	0	0	0	0	0	3	0	0	0	0	0	0	0	0	0	0	0	0	0	0	0	0	0	0	0	0	0	0	0	0	0	0	0	0	0	0	0	0	0	0	0	0	0	0	10.9	0	0	0	0	0	0	0	0	0	0	0	0	0	0	0	0	0	0	0	0	0	0	0	0	0	0	0	0	0	0	0	0	0	0	0	0	0	0	0	0	0	0	0	0	0	0	0	0	0	0	0	0	0	0	0	0	0	0	0	0	0	0	0	0	0	0	0	0	0	7.8	0	0	0	0	0	0	0	0	0	0	0	0	0	0	0	0	0	0	0	0	0	0	4.8	0	0	5.6	0	0	0	0	1.6	0	0	0	0	0	0	0	0	0	0	0	0	0	0	0	0	4.2	0	0	0	0	0	0	0	0	0	0	0	0	0	0	0	0	0	0	0	0	0	0	0	0	0	0	0	0	0	0	0	0	0	0	0	0	0	0	0	0	0	0	0	0	0	0	0	0	0	0	0	0	0	0	0	2.4	0	0	2.6	1.6	0	4.4	6.1	0	0	0	0	0	2.6	0	0	0	0	7	0	0	1	0	0	0	0	0	0
WBGene00001374	exp-2	20.5	0	463.3	266.7	336.6	134.2	0	78.4	0	0	0	0	0	47.4	0	7.1	18	0	0.7	306.2	195.8	56.3	797.9	76.8	467.6	213.8	28.1	0	79.9	84.7	0	0	0	0	346.5	0	298.7	61.4	290.5	0	0	1159.8	3.7	0	4.5	20.5	0	0	399.4	0	0	0	0	0	0	0	0	0	0	0	27.8	0	0	0	0	0	0	0	0	0	0	0	0	14.8	0	13.1	38	0	0	0	0	0	37.7	0	0	41.3	18.3	0.2	0.8	0.4	0	0	10.7	9.8	0	124.3	25.5	122.4	0	174.2	251	0	69.1	119.3	155.8	16.7	11.6	0	0	46	0	21	5.5	14.4	0	0	0	0	259.4	188	0	0	0	10.3	426.9	636.1	18.3	18.1	0	0	0	43.6	140.5	4.2	0	0	154.9	0	0	0	0	0	0	0	0	0	0	0	3.9	0	0	0	0	0	0	0	0	0	0	0	0	0	0	0	15.2	0	0	0	0	0	0	0	0	0	71.4	0	0	0	0	0	0	0	0	0	0	0	0	0	0	31.7	0	0	0	0	0	0	5.4	0	0	0	0	0	4.5	0	0	0	0	0	2.7	0	0	0	8.6	0	0	24.1	4.1	0	0	0	0	0	0	0	0	0	0	14.1	11.3	0	0	0	0	0	0	0	0	0	0	0	0	0	0	0	0	47.1	0	0	0	0	0	0	0	0	0	0	0	0	0	0	0	2.5	0.5	0	59.4	33.3	0	0	7.9	2	3.9	0	0	0	1.1	25.3	0	0	0	0	10.7	0	0	0	0	0	0	0	111.2	0	0	0	0	0	0	0	0	0	0	0	0	8.5	0	0	0	0	0	0	0	0	0	25.5	0	0	0	0	12.8	0	0	0	0	0	0	0	0	0	0	0	0	0	0	1.2	4.4	0	0	0	0	0	0	0	0	0	0	0	0	0	0	0	0	0	0	0	0	0	0	0	0	0	0	0	22.3	0	0	0	0	0	0	0	0	0	0	0	0	0	11.9	0	0	0	0.6	0	0	6.7	0	0	0	0	0	0	0	0	0	0	0	0	0	0	0	0	0	20.7	0	0	0	0	0	0	0	0	0	0	0.9	0	4	0	0	0	0	0	0	0	0	0	0	0	0	0	0	0	0	0	0	0	2.8	8.1	0	0	0	0	0	0	10.6	2.5	16.6	0	0	0	0	3.9	0	20.7	0	0	0	0	0	57.4	0	0	0	0	5.8	0	0	0	0	0	0	0	0	6.5	2.6	0	0	0	0	0	0	0	0	0	0	12.7	0	0	0	4.8	0	0	0	0	0	0	0	0	0	0	0	5.1	0	0	0	0	0	0	0	0	20.4	0	0	0	0	6.4	0	0	0	0.5	0	0	0	0	0	0	0	0	0	0	0	0	0	0	0	0	0	0	0	0	0	0	0	0	0	0	0	0	0	0	0	0	0	0	0	0	0	0	0	4.7	0	0	0	10.2	0	14.8	67	10.3	47.4	47.4	2.7	0	3.8	0	0	6.4	0	0	0	0	0	0	0	0	0	0	0	0	0	0	0	0	0	0	0	1.9	1.6	0	0	0	0	0	0	0	0	0	0	0	0	5.9	0	0	2.2	0	1.6	0	0	0	0	0	0	0.6	0	4.6	0	0	8.3	0	0	0	0	0	0	0	0.1	0	0	6.5	0	0	0	0	11.9	14.4	0	0	0	0	0	0	0	1.8	0	0	0	0	0.3	0
WBGene00001377	eya-1	25.6	0	113.6	2.6	65.6	4452.6	26.6	36.9	0	14.4	156.7	6	0	0	25.3	0	108.9	149.4	20.2	12.7	0	71.5	22.2	64.4	51.2	11.7	11.4	0	10.4	174.8	106.7	74.4	140.2	86.5	0	0	0	15.1	24	0	0.8	83.9	17.3	10.7	336.7	5.6	44.5	35.4	250.5	3.5	14.2	212.1	12.9	53.5	0	123.5	15.6	30.2	0	228.3	93.3	0	0	132.6	62.5	8.9	62.3	4	114.6	0	0	99	12.6	0	0	55.2	0	0	0	0	0	5325.3	100.4	77.9	12.4	2.8	8.2	2.8	0	2.4	46	0.9	6381.2	561.1	128.2	112	242.2	0	0	78.8	48.3	0	0	726	0	1871.4	265.3	341.2	139.7	58.1	13.8	13.9	80.6	167.7	0	0	0	3.4	31.7	0	189.8	0	715.9	14.1	0	96.5	15.6	528.6	0	11.1	7.4	0	10	17.9	0	43.6	83.3	46.4	7.8	26.2	0	305.4	147.1	374.4	0	84.1	209	211.1	141.5	182.1	171	0	140.6	275.2	697	406.9	104.7	70.5	455.2	324.3	170.8	10.9	248.2	390.1	22.6	161.9	124.3	684.4	797.8	272.5	194.7	184.9	26.7	219.8	46.8	380.4	438.3	519.9	95.6	0	202.3	353.2	269.1	171.9	74	138.4	202.3	153.9	30.1	81.1	0	82.9	106.4	27.3	28.8	36	44.5	151.9	116.2	3.8	93	469.2	468.9	425.5	162	573.4	241.5	0	251	300.7	75.2	178.5	570.3	79.6	76.5	119.1	140.6	228.2	239	355.6	186.4	32.7	73	197.1	37.4	191.3	172.5	65.8	438.9	2414.7	97.4	32.2	861.4	17.3	131.3	153.9	328	307.8	109	248.1	114.2	234.8	120.1	376.2	36.2	119.6	120.1	177.9	197	336.6	231.8	0	181.1	153.7	233.4	13.6	25.5	12.2	4.5	192.6	349.1	324	37.2	170.3	18.3	57.3	44.8	15.8	37	83.8	0	29.1	0	36.7	40.1	0	110.6	352.3	263.3	77.9	248.5	108.2	97.2	333.1	1150.6	28	201.3	242.7	121.8	3.6	305.9	4352.5	1055.6	58.1	34.2	370.9	4284	608	66.6	162.9	292	124.7	114	7	130	98.9	9.6	0	13.8	2.7	94.2	48.6	97.9	83.9	50.4	15.7	0	16.2	30.3	11.6	157.1	0	58.5	19	0	0	40.5	42.3	0	0	8.6	0	0	0	77.7	0	0	0	12.7	0	89	22.5	237	105.2	0	107.6	25.3	0	36.1	48.3	93	134.1	0	70.5	81.2	0	120.9	11.7	81.4	853	20	0	1	0	60.8	317	4.8	50.2	0	0	164.2	132.3	215.9	141.6	0	136	134.9	0	4.1	36.5	81.1	56.9	0	13.8	48.5	21.3	2.5	38.7	8.6	0	0	0	0	1.5	81.6	32.4	10.5	43.5	26	21.5	0.4	0	119.6	53.1	21.9	0	0.6	30.7	37.3	12.6	2.5	32.2	0	16.5	0	37.1	58.5	1.7	11	0	0	0	0	15.1	28.9	46	117.1	71	23.7	10.1	0	0	10.3	55.8	40	101.2	199.3	266.2	149.3	164.7	37.8	188.5	50.7	127.8	168.6	132.1	27	58.2	231	0	105.9	204.2	0	26.3	67.8	122.9	80.8	0	805.9	103.3	181	353.5	532.9	0	282.2	35.2	20.9	17.2	165.5	70.4	114.4	105.2	12.7	63.7	132.7	196.4	237	5.5	0	177.3	332.6	82.1	324.3	135.4	107.6	23.7	1.1	127.2	124.6	132.3	82.8	88	28.3	32.6	43.2	24.9	191.9	117.5	116.3	113.1	161	36.5	166.4	164.7	28.7	42.1	172.9	46.1	0	0	0	9.4	6	49.4	91.4	0	3.4	0.2	132.5	38.8	0	54.8	88.3	38.6	0	0	26.3	0	65.7	24.6	7.9	18.8	30.8	124.7	68.3	7.6	0	66.1	14.1	34.6	12.1	5.8	0	0	42.2	36.8	4.9	125.3	0	20.4	68.1	93.3	0	68.9	0	4.7	6	0	160	0	30.5	103.6	23.6	37.2	55	33.6	28	48.6	65.8	330.8	127.1	57.2	197.4	252.3	161.6	414.9	112.4	75.2	340.3	14	12.5	39.1	51.4	310.4	9.7	26.1	505	1181.9	322	169.3	473.2	157	147.3	931.4	58.2	56.4	391.1	31.3	0	325.2	529.7	839.1	283.2	320.3	94.7	139.6	301	395.7	423.1	236.2	168.6	35	130.4	147.8	304.5	50.1	67.8	60.4	0	0	7.8	17.6	155.9	640.3	862.5	782	98.1	2389.1	523.7	959.7	248.3	2822.3	198.5	16.9	3238.2	392.8	600.1	367	0	34.2	1971.4	3022.1	282.9	25.6	38	51.5	0	52.7	66.1	116.4	43	18.3	12.8	0
WBGene00001385	far-1	362.3	109.8	0	369.3	363.8	695.8	0	1942.4	783.9	1638.8	8777.1	1271.6	6209.8	2184.8	59.8	94.4	478.9	487.2	0	0	0	312.2	68	94.3	0	43.6	944.2	2232.3	2708.6	12907.3	7112.3	5819.3	20581.9	4451.8	651.7	123.9	50	617.6	264.6	0	176.4	592.5	5152.6	11143.8	964.9	4711.8	7721.1	27264.7	149.6	225.7	403.5	63482.8	29710.8	6775.2	34112.3	12068.2	709.2	1405.7	0	225.5	509.9	198.5	222.8	30.9	82.2	76.3	0	23.8	236.7	0	29.1	624.2	3293.8	38.8	5345.5	0	0	0	79.8	24.8	28.4	115.6	27.6	1020.2	343.4	99.6	49.1	44.6	80	22.8	153.6	16734.7	0	27.6	41.5	56.2	29.2	23439.2	32875.4	1207.5	828.1	38.1	0	8.7	258.7	195.4	173.4	89.8	33.4	0	549.7	0	297.3	499.7	31.6	0	6166.5	112.9	349	14654.1	952.5	29087.5	7437.1	1605.7	469.3	11449.9	8782	9598.6	0	4893	371.2	19278.8	86.7	1.4	0	3181.7	847.2	624.7	4803.3	852	0	19.9	45.7	27.1	590.8	0	80.8	30.4	2960.3	0.4	4.6	7537.7	32	0	11.7	0	71.3	15.6	141.8	11.9	41.8	446.3	41.1	0	324.6	33.9	461.9	0	42.7	41.1	0	36.7	11325.5	49.8	9543.8	78.2	323.2	36	22.4	6953.8	12.4	166.2	16.5	719.1	147.9	0	0	77.7	0	105.7	330.3	25.6	32.9	16	76.9	445.2	2101.6	6.5	2153.5	188.7	123.5	42.1	68.3	27.3	34	0	12	58.5	6.1	27.4	38.9	43.5	6.7	76.1	0	53.4	43.2	15.3	1.3	50.6	0	105.4	114.4	29	5801.7	4088.6	108.7	57.5	0	38.3	44.6	28.4	0	26.4	49.6	35.5	0	85.2	0	51.3	75.6	51.1	0	21.1	6691.6	321.6	73.9	64.8	47.9	21.8	0	2140.3	2.7	0	67.8	65.7	0	0	0	0	0	4.1	88.8	0	27	986.3	0	0	40.3	356.7	27.6	88	0	51.9	49.9	1006.1	10.7	0	30.3	0	0	0	4.6	0	40.4	0	0	25.3	93.6	0	14.3	0	53	0	57.6	49.7	485.9	23.1	0	0	7.4	0	97.5	167.7	55	24.7	11.4	8.2	0	15.9	9.2	145.4	38.4	10.6	0	0	198.8	121.1	0	25.5	11.2	54.6	708.5	56	21.8	22.3	0	0	82.1	30.6	81	0	1349.6	5246	56.5	2.9	11.7	0	0	0	0	14.2	242.5	0	28	31.8	21.3	21.9	0	120.9	87.5	7.9	0	158.2	27.1	103.1	0	40.4	51.1	6826.7	1365.4	21.5	1754.4	19.4	21.1	197.4	12.1	2797.6	0	225.8	15.4	49.8	9	15.9	0	240.3	39.6	2812.8	94.7	1.9	7.6	0	0	7	97	73.9	0	0	73.3	46.2	8.2	40.7	0	0	26.1	71.8	52.3	44.3	0	307.9	22.6	75	0	10261.8	120.3	7	0	0	0	0	28.9	150.7	41.5	83.6	864.5	0	28	1.2	4.2	16.3	0	26	23.7	24.2	25.3	30.8	49.4	63.3	30.2	0	18.8	0	0	15.1	0	134.4	0	20.1	24.3	27.3	28.5	66.6	927.8	0	28	30.4	119.1	25.6	1.2	5218.4	69.1	8.7	383.3	15.5	6.1	38.1	8015.4	12.6	208.1	0	0	78.7	58.3	4847.4	54.9	1696.3	133.2	39.5	16.8	2.4	3285.3	84	57.4	113.1	76.3	72.4	0.6	50.2	0	26.8	49.7	364.7	13.1	0	42	81.2	0	79	12.1	0	2.7	0	51	13.6	16.2	13.6	34.8	10.4	0	10.3	78.6	139.4	13.2	0	0	47.9	57.7	992.3	0	0	10.5	12.7	0	41.5	8.8	22.4	10.4	41	53.8	20.3	0	0	82.1	10.9	44.7	107.3	11.1	260.8	0	6.8	34.7	0	4.4	14.4	1.7	10.1	20.2	14.4	49.3	7.5	32.3	88.5	13.5	59.1	0	30.8	30.7	11.8	2.8	6.7	20.5	8.3	5.6	10.9	10.4	73.8	21.2	53.8	12.2	47.1	45.1	2.1	0	4	6.7	15.1	17.6	0	0	9.8	173.9	322	5.1	51.7	8.3	21.5	36.7	49	23	0	84.4	11.3	73.5	26.3	3895.6	954.2	2.9	0	0	0	1	2.5	55.2	44.5	59.1	57.3	70.3	2291.8	0	0	42.9	0	0	22.9	25.8	73.3	22.9	0	0	2.4	2.8	0	0	23.9	172.5	29.6	26.9	18.4	12.4	49.5	0	101.2	64.9	0	0	5.7	108.4	66.2	0	37.8	11253.6	52.4	17.3	32.6	20.6	106	0	42.6	37.9	325.9	10.2	47.1	15.5	2.9	45.4	0	8.5	64.1	39	24.6	30.2	29.1	19.5	22.1
WBGene00001386	far-2	55.8	0	0	15.8	0	0	0	0	41.4	9.2	210.8	20	75.2	29.1	0	32.4	44.5	0	0	0.3	1.5	19.3	0	9	0	13.3	0	0	26.8	92.5	369.1	88.3	202.8	0	0	0	0	12.7	0	0	26.2	0	32.1	73.7	39.8	41.3	36.5	391.2	38.6	29.2	33.4	1646.4	766.7	285.3	867.9	268.9	72.9	45.1	0	19.2	50.5	0	50.8	0	0	0	0	0	0	23.7	0	0	53.4	9.9	11.5	0	0	0	17.3	0	0	48.9	0	35	0	50.3	0.2	0	0	0	0	893.1	0	0	14.3	17.6	0	358.6	594	31.3	11.8	0	0	0	0	6.1	0	0	0	0	125.4	4.7	0	85.7	0	0	233.8	21.2	71.2	581.1	110.9	588.5	91.1	0	0	143.3	283.4	175.2	0	38.5	3.4	199.9	0	2.7	0	32.1	0	0	92.6	0	0	0	0	0	40.6	0	0	0	55.1	0	4.7	138	4.8	0	0	0	5.3	0	17.9	0	0	11.5	0	0	0	0	0	0	0	0	0	4.9	203.4	0	136.8	0	0	0	10.8	100.2	0	0	0	41.2	0	6.4	0	0	0	1.2	9.5	0	0	0	11.4	33.2	35.2	0	28	5.3	0	14.1	0	9.9	0	0	0	0	0	0	0	0	0	8.2	0	0	1.3	0	0.8	0	0	0	0	5.5	222	79.8	0	0	0	0	0	0	0	0.7	0	40	0	0	0	6.7	0	0	0	0	91.8	5.7	0	0	0	0	0	34.7	0	0	5.8	0	0	0	1.2	0	0	0	11	0	0	43.5	0	0	0	0	0	0	0	12.9	1.1	13.2	0	0	0	0	0	0	0	0	0	0	0	0	3.6	0	0	0	0	0	16.4	0	55.1	0	0	0	0	0	0	8.7	0	0	0	0	0	0	0	0	0	0	0	0	11.6	0	0	0	0	0	0	0	0	6.2	3.5	0	0	0	5.5	0	37.7	79.5	0	0	0	3.5	0	7.6	0	0	19.3	0	0	0	0	0	0	0	0	0	48.2	0	0	47.2	0	0	0	52.1	37.5	0	23.6	0	0	4.1	0	52.3	0	0	0	0	0	0	9.2	0.4	0	10.2	5.6	5.5	0	0	0	6.2	0	11.2	0	0	8.9	9.9	0	0	0	0	0	0	0	0	4.4	56.3	0	0	0	299.3	0	0	0	6.2	10	0	0	12.2	0	4.3	32.7	0	2.8	0	0	0	0	0	0	3.4	0	0	0	0	0	0	0	0	1.7	0	0	15.4	21	0	0	1.8	0	3.5	42.2	0	0	4.3	0	0	0	77.9	0	0	2.4	0	0	0	254.6	6.5	0	0	0	0	0	67.7	0	8.3	0	8.3	0	5.3	33.6	15.5	0	0	7.9	0	0	4.3	0	10.3	9.3	4.6	0	0	6.4	0	0	0	0	0	0	5	0	0	9.1	0	0	0	0	0	4.4	0	0	0	0	0	4.1	13.9	0	0	0	0	0	11.7	0	1	0	0	0	0	0	0	0	0	0	0	0	22.5	0	0	0	0	0	0	0	4.6	0	0	0	0	0	0	0	0	0	5.2	0	0	0	0	7.2	16.2	0	0	0	0	0	1.9	0	5.4	5.3	0	0	0	0	0	0	0	0	0	7.8	0	0	0	0	0	0	0	0	0	0	0	0	12.9	99.5	8.5	0	0	0	0	0	0	0	0	0	0	0	8	0	0	0	0	0	0	0	3.8	16.3	0	0	0	0	0	0	0	0	0	0	1.7	0	0	0	0	0	0	0	0	2.9	0	0	0	339.3	0	0	0	0	0	0	0	9.3	4.4	0	0	0	0	0	0	0	0	0	0	0	0	0	0
WBGene00001387	far-3	0	46.6	0	0	0	0	15.9	106.8	0	0	42.8	0	0	0	0	0	0	41.2	0	0	0	0	2.1	0	0	0	0	70.2	0	6.8	0	0	103.8	0	0	0	91.1	13.4	0	19.6	0	0	0	9.5	0	16.2	11.4	10.2	0	0	0	12.4	0	14.5	0	14.5	0	0	0	128.9	46	0	20.6	0	46.7	0	0	9.2	0	24.2	0	0	0	28	0	0	26.3	3711.9	0	1009	6488.1	0	0	0	0	0	0	0	6.3	2.4	0	0	0	25.3	0	0	0	27.7	35.6	0	11.3	867.9	0.8	2.4	0	7.7	9.8	0	0	0	0	0	0	0	0	0.3	0	8.1	0	0	28	0	8.1	0	0	0	0	0	91.4	0	6.8	24.9	0	0	0	0	0	115.1	78.7	0	0	14.3	0	0	0	13.6	0	5.5	0	27.6	8.8	26.3	0	0	10.6	0.3	2	0	7.7	27.8	7.7	0	1.2	0	0	7.6	0	0	0	0	0	0	0	23.6	0	5.8	0	0	5	0	0	0	0	0	0	0	35.4	0	5.5	0	0	17.7	7.6	0	0	0	0	11.4	0	10.5	0	16.3	0	3.7	0	0	0	1.6	0	0	0	1.2	18.3	0	0	34.4	3.3	0	0	0	8	294.4	0	0	0	0	0	0	2.6	0	25.7	38	0	3.9	0	0	0	0	0	0	0	10.6	0	0	11.8	0	0	0	0	0	6	0	18.3	15.6	0	0	6	10.1	0	0	0	7.9	0	12.9	0	0	0	1.9	0	10.7	0	0	0	0	0	0	0	0	0	42.2	14.5	7.3	0	0	0	0	5.6	0	0	0	0	0	9	27.1	0	0	56.1	0	8	0	0	0	4.2	40.9	0	0	0	5.7	0	0	0	10.3	8.2	12.4	3.2	0	0	0	3.5	17.8	0	0.4	127.8	14.2	54.8	0	0	0	28	0	4.7	12.5	0	6	0	0	0	0	0	0	0	0	129.9	0	0	0	8.3	16.5	0	0	0	98.6	4.8	0	0	24.8	23.7	0	14.9	2.4	0	10.3	7.5	9.9	7.3	62.8	0	44.2	14.2	0	0	0	0	0	24.1	0	2.4	0	0	0	0	0	0	0	8.9	0	0	0	1.1	27.3	0	0	4.8	10.3	0	3.6	0.1	2.8	0	0	16.4	0	0	0	0.7	10.8	10.7	0	6.5	0	0	10.3	10.8	0	0	0	0	7.6	2.4	1.5	0	3.2	10.2	0.5	2.7	0	13.7	9.6	0	0	0	0.6	0	0	0	0	0	3.3	4.1	0	0	2.2	6.8	7.6	0	6.8	14.3	1.9	0	0	0	0	14.8	2.1	0.4	0	38.1	0	0	0	0	0	0	0	0	0	0	3.4	0	0.1	0	4.2	6.1	0	0	0	1.5	0	0	0	0	0	0	0	21.5	9.9	0	0	0	3.1	0	5.4	5	0	0	0	0	0	0	7.7	12.7	0	0	0	0	0	1	0	26.3	4.1	49	19	0	0	0	23.2	0.5	2.2	216.5	0	2.8	0	0	7.5	0	0	3.7	0	3.9	0.6	22.2	2.9	8.2	0	19	1.8	0	9.7	0	4.5	6.4	0	0.7	0	3.9	3.6	0	6.6	21.3	24.9	0.7	0	0	3.3	6.8	3.4	0	9	4.2	10.1	0	0	0	0	5.6	7.7	4.2	0	1	0	12.4	2.1	2.5	42.7	9.2	0	22.8	0	0	0	0	7.1	0	3.7	9.8	25.9	22.9	0	0	9.7	0	0	0	1	23.7	28.9	6.9	20.9	0	0	0	6.9	0	13.9	0	0	0	33.4	10.8	0	0.7	16.1	0	0	0	0	0	0	0	11.4	0	0	0	4.5	0	0	15.8	0	0	3.1	4.2	1.9	0	27.5	1.6	0	0	14.5	24.4	19.2	1.9	0	0	32.9	3	34	0	14.3	0	3.5	0	0	0	0
WBGene00001388	far-4	0	0	0	0	0	0	0	0	0	0	0	0	0	0	0	0	0	0	0	0	0	0	0	0	0	0	0	0	0	0	0	0	0	0	0	0	0	0	0	0	0	0	0	0	0	0	0	0	0	0	0	0	0	0	0	0	0	0	0	0	0	0	0	0	0	0	0	0	0	0	0	0	0	0	0	0	0	0	0	0	0	0	0	0	0	0	0	0	0	0	0	0	0	0	0	0	0	0	0	0	0	0	0	0	0	0	0	0	0	0	0	0	0	0	0	0	0	0	0	0	0	0	0	0	0	0	0	0	0	0	0	0	0	0	0	0	0	0	0	0	0	0	0	0	0	0	0	0	0	0	0	0	0	0	0	0	0	0	0	0	0	0	0	0	0	0	0	0	0	0	0	0	0	0	0	0	0	0	0	0	0	0	0	0	0	0	0	0	0	0	0	0	0	0	0	0	0	0	0	0	0	0	0	0	0	0	0	0	0	0	0	0	0	0	0	0	0	0	0	0	0	0	0	0	0	0	0	0	0	0	0	0	0	0	0	0	0	0	0	0	0	0	0	0	0	0	0	7.8	0	0	0	0	0	0	0	0	0	0	0	0	0	0	0	0	0	0	0	0	0	0	0	0	0	0	0	0	0	0	0	0	0	0	0	0	0	0	0	0	0	0	0	0	0	0	0	0	0	0	0	0	0	0	0	0	0	0	0	0	0	0	0	0	0	0	0	0	0	0	0	0	0	0	0	0	0	0	0	0	0	0	0	0	0	0	0	0	0	0	0	0	0	0	0	0	0	0	0	0	0	0	0	0	0	0	0	0	0	6.4	0	0	0	0	0	0	0	0	0	0	0	0	0	0	0	0	0	0	0	0	0	0	0	0	0	0	0	0	0	0	0	0	0	0	0	0	0	0	0	0	0	0	0	0	0	0	0	0	0	0	0	0	0	0	0	0	0	0	0	0	0	0	0	0	0	0	0	0	0	0	0	0	0	0	0	0	0	0	0	0	0	0	0	0	0	0	0	0	0	0	0	0	0	0	0	0	0	0	0	0	0	0	0	0	0	0	0	0	0	0	0	0	0	0	0	0	0	0	0	0	0	0	0	0	0	0	0	0	0	0	0	0	0	0	0	0	0	0	0	0	0	0	0	0	0	0	0	0	0	0	0	0	0	0	0	0	0	0	0	0	0	0	0	0	0	0	0	0	0	0	0	0	0	0	0	0	0	0	0	0	0	0	0	0	0	0	0	0	0	0	0	0	0	0	0	0	0	0	0	0	0	0	0	0	0	0	0	0	0	0	0	0	0	0	0	0	0	0	0	0	0	0	0	0	0	0	0	0	0	0	0	0	0	0	0	0	0	0	0	0	0	0	0	0	0	0	0	0	0	0	0	0	0	0	0	0	0	0	0	0	0	0	0	0	0	0	0	0	0	0	0	0	0	0	0	0	0	0	0	0	0	0	0	0	0	0	0	0	0	0	0	0	0	0	0	0
WBGene00001389	far-5	15.4	0	0	0	0	0	0	0	0	1.2	0	4.2	0	8.5	0	0	6	0	0	0	0	0	0	0	20.2	0	2.3	0	0	0	0	0	0	0	0	0	0	13.4	0	42.3	2.4	0	3.1	0	6.8	0	0	0	0	0	0	0	5.5	0	0	9.4	0	0	0	0	0	0	0	314	0	1.5	0	0	0	29.2	5.6	0	0	0	0	0.2	0	70.4	53.5	58	1075.1	0	0	0	0	0	32.2	0	0	0.7	320.1	0	0	2.8	0	5.8	11.7	44.8	0	0	0	405.6	0	0	0	38	27	11.7	11.3	13.9	0	0	0	0	0	0	0	3	0	0	0	0	0	0	0	25.1	27.6	0	54	0	8.6	0	0	82.4	0	0	34.2	0	148	64.1	71	0	0	0	0	0	0	5.7	0.3	5.3	0.3	20.6	0	17.1	0	0	0	0	3.7	4.7	0	0	0	5.6	0	0	0	0	0	0	0	9.3	0	0	0	17	0	22.9	12.2	0	0	0	0	0	0	7.4	0	0	0	0	0	0	1.6	10	2.4	0	0	0	0	0	0	0	4.5	12.1	0	0	0	0	0	0	0	0	1.4	0	3	6.7	0	0	0.8	0	0	1.9	12.1	0	0	0	0	0	0	0	0	23.6	0	3.9	0	0	0	0	0	0	2.2	0	0	5	0	21.9	0	0	1.6	6.9	0	0	0	0.7	0	0	0	0	0	0	4.4	0	2.1	0	0	12.3	13.3	10.4	23.4	0	3.8	0	0	4.6	0.9	0	0	0	0	0	26.8	0	0	0	0	0	0	2.5	0.1	11.9	0.4	0	0	0	0	0	0	0	0	2.1	3.5	0	0	4.9	0	0	0.6	0	0	0	0	13.7	0.2	0	0	13.5	0	0	0	0	11.9	0	0	12	0	0	0	0	0	4.9	3.8	5.8	0	0	0	3.6	0.5	0	2.3	0	11.1	9	0	0	0	1.3	0	9.1	0	262.8	0	62	100.7	35.5	197.5	0	0	0	0	0	9.4	17	0	0	22	8.2	0	81.2	23.2	2.3	4.7	0	0	11.2	2.5	0	5.8	0	0.3	0	0	18.5	3.2	12.4	0	0	0	5.3	8.8	8.8	13.9	0	2.9	2.4	0	3.3	0	0	0	14.3	0	4.1	0	0	0	0	0	0	0	4.4	4.8	0	8.5	0.1	0	0	0.9	0	0	0	2.5	0.1	18.6	0	0	1	0	2.4	4	0	0	161.7	122.9	5.3	0	0	0	0	0	0	2.7	2.2	0	4.3	0	1.3	0	8.6	0	0	0	7.7	10.8	0	0	0	0	0	0	0	3.1	4.1	0	0	0	0	5	0	2.5	0	0	0	0	0	0	8.4	0	0	0	23	7.6	12.1	11.9	11.7	3.9	0	0	14.4	0	0	0	0	0	7.5	0	0.3	1.1	11	0	0	2	0	0	0	2.8	0	0	0	0	61.6	414.6	260	37.4	70.5	295.9	156.1	111.4	106.1	74.7	52.6	79.7	55.3	3.5	0	0	0	0	13.6	4.1	0	0	1.6	0	17.4	0.9	0	1	0	1	3.2	0	0	2.7	0.1	18.6	6.8	0	5.8	3.2	4.2	0	5.5	4.4	0	12.1	0	0.2	5.4	0	2.2	8.4	3.4	39	18	47.9	105.7	248	18.3	28.1	1.9	0	0	0	0	0	0	0	11.6	0	15.9	0	0	0	2.7	4.2	1.1	0	0	0	0	0	0	5.9	0	4.5	0	8.3	0	0	0	0	6.5	1.7	7.7	0	2.3	0	16.2	1.1	0	0	7.8	3.9	0	0	0	28.4	0	0	17.9	5.8	0	28.5	0	0	0	0.3	0	0	0	0	4.4	0.6	6.6	0	0	4.8	0	0	15.9	0	1.9	0	5.7	0	0	0	0	0	7.4	0	3.6	1.2	5.3
WBGene00001390	far-6	0	0	0	0	0	0	0	0	0	0	0	0	0	0	0	0	0	0	0	0	0	12.8	0	0	0	0	0	0	0	0	0	0	0	0	0	0	0	0	0	0	2.2	0	2.9	0	0	18.2	0	0	0	0	0	0	0	0	0	0	0	0	0	0	0	0	0	0	0	0	0	0	0	0	0	0	0	0	14.3	0	0	0	0	0	1.2	0	0	0	0	0	0.7	0	0	0	0	0	0	0	0	0	0	0	0	0	0	0	69.2	0	0	0	0	0	0	0	0	0	0	0	0	0	0	0	0	0	0	0	0	0	0	0	0	0	0	0	0	0	0	0	0	0	25.1	0	0	0	0	0	0	0	0	0	0	0	0	0	0	0	0	0	0	0	0	0	0	0	0	0	0	0	0	0	0	0	0	0	0	0	0	0	0	0	0	0	0	0	0	0	0	0	0	0	0	0	0	0	0	0	0	0	0	0	0	0	0	0	0	0	0	0	0	0	0	0	0	0	0	0	0	0	0	0	0	0	0	0	0	0	0	0	0	0	0	0	0	0	0	0	0	0	0	0	0	0	0	0	0	0	0	0	0	0	0	0	0	0	0	0	0	0	0	0	0	0	10.9	0	0	0	0	0	0	0	0	0	0	0	0	0	0	0	0	0	0	0	0	0	0	0	0	0	0	0	0	0	0	0	0	0	0	0	0	0	0	0	0	0	0	0	0	0	0	0	0	0	0	0	0	0	0	0	0	0	0	0	0	0	0	0	0	0	0	0	0	0	0	0	0	0	0	0	0	0	0	0	0	0	0	0	0	0	0	0	0	0	0	0	0	0	0	0	0	0	0	0	0	0	0	0	0	0	0	0	0	0	0	0	0	0	0	0	0	0	0	0	5.7	0	0	0	0	0	0	0	0	0	0	0	0	0	0	0	0	0	0	0	0	0	0	0	0	0	0	0	0	0	0	0	0	0	0	0	0	0	0	0	0	0	0	0	0	0	0	0	0	0	0	0	0	0	0	0	0	0	0	0	0	0	0	0	0	0	0	0	0	0	0	0	0	0	0	0	0	0	0	0	0	0	0	0	0	0	0	0	0	0	0	0	0	0	0	0	0	0	0	0	0	0	0	0	0	0	0	0	0	0	0	0	0	0	0	0	0	0	0	0	0	0	0	0	0	0	0	0	0	0	0	0	0	0	0	0	0	0	0	0	0	0	0	0	0	0	0	3.4	0	4.3	0	0	0	4.3	0	0	0	0	0	2.6	6.8	0	0	0	6.7	3	0	0	35.7	0	10.7	4	0	0	0	0	6.6	3.5	0	5.9	0	4.1	6.7	0	0	0	0	0	0	0	0	0	0	0	0	0	0	0	0	0	0	0	0	0	0	0	0	0	0	0	0	0	0	0	0	0	0	0	0	5.2	0	0	0	0	0	0	0	0	0	0	0	0	0	0	0	0	0	0	0	0	0	5	0	0	0	0	0	0	0	5	0	0	0	0	0	0	0	0	0	0	0	0	0	14.4	0	0	0	0	0	0	0	8.4	0	0	0	0
WBGene00001391	far-7	0	0	0	0	0	0	0	0	0	0	0	0	0	0	9.2	0	0	0	0	0	0	0	0	0	0	0	0	0	0	0	0	0	0	0	0	0	0	0	0	0	5.1	0	0	0	0	0	0	0	0	0	0	0	0	0	0	0	0	0	28.8	0	0	0	0	0	0	0	0	0	0	0	0	0	0	0	0	15.7	0	0	0	1.5	0	0	0	0	0	0	0	0	0	0	0	0	0	0	0	0	0	0	0	0	0	0	0	0	0	0	0	0	0	0	0	0	0	0	0	0	0	0	0	0	0	0	0	0	0	0	0	0	0	0	0	0	0	0	0	0	0	0	0	0	0	0	0	0	0	0	0	0	0	0	0	0	0	0	0	0	0	0	0	0	0	0	0	0	0	0	0	0	0	0	0	0	0	0	0	0	0	0	0	0	0	0	0	0	0	0	0	0	17.8	1.4	0	0	0	0	0	0	0	0	0	0	0	0	0	0	0	0	0	0	0	0	0	0	0	0	0	0	0	0	0	0	0	0	0	0	0	0	0	0	0	0	0	0	0	0	0	0	0	0	0	3.4	0	0	0	0	0	0	0	0	0	0	0	6.7	0	0	0	0	0	0	0	0	0	0	0	0	0	0	0	0	0	0	0	0	0	0	0	0	0	0	0	0	0	0	0	0	0	0	0	0	0	0	0	0	0	0	0	0	0	0	0	0	0	0	0	0	0	0	1.8	0.9	0	0	0	0	0	0	0	0	0	0	0	0	0	0	0	0	0	0	0	0	0	0	0	0	0	0	0	0	0	0	0	0	0	0	0	0	0	0	0	0	0	0	0	0	0	0	0	0	0	0	0	0	0	0	0	0	0	0	0	0	0	0	0	0	0	0	0	0	0	0	0	0	0	0	0	0	31.3	0	0	0	0	0	0	0	0	2	0	0	0	0	0	0	0	0	0	0	0	0	0	0	0	0	0	0	0	0	0	0	0	0	0.8	0	0	0	3.2	0	0	0	0	0	0	0	0	0	0	0	0	0	0	0	0	0	0	0	0	0	0	0	0	0	0	0	0	0	0	0	0	0	0	0	0	0	0	0	0	0	0	0	0	0	0	0	0	0	0	0	0	0	4.4	7.6	0	0	0	0	0	0	0	0	0	0	0	0	0	0	0	0	0	0	0	0	0	0	0	0	0	0	0	0	0	0	0	0	0	0	0	0	0	0	0	0	0	0	0	0	0	0	0	0	0	0	0	0	0	0	0	0	0	0	0	0	0	0	0	0	0	0	0	0	0	0	0	0	0	0	0	0	0	0	0	0	0	0	0	0	0	0	0	0	0	0	0	0	0	0	0	0	0	0	0	0	0	0	0	0	0	0	0	0	0	0	0	0	0	0	0	0	0	0	0	0	0	0	0	0	0	0	0	0	0	0	0	0	0	0	0	0	0	0	0	0	0	0	0	0	0	0	0	0	0	0	0	0	0	0	0	0	0	0	0	0	0	0	0	0	0	0	0	0	0	0	0	0	0	0	0	0
WBGene00001392	far-8	0	0	0	0	0	0	0	0	0	0	0	0	0	0	12.8	0	16.1	0	0	0	0	0	0	0	0	0	0	0	0	0	0	0	0	0	0	0	0	0	0	0	0	0	0	0	0	0	0	0	0	0	0	0	0	0	0	0	0	0	0	0	0	0	0	0	0	0	0	0	0	0	0	0	0	0	0	0	0	0	0	0	0	0	0	0	0	0	0	0.7	0	0	0	0	0	0	0	0	0	0	0	0	0	0	0	0	0	0	0	0	0	0	0	0	0	0	0	0	0	1.1	0	0	0	0	0	0	0	0	0	0	0	0	0	0	0	0	0	0	0	0	0	0	0	0	0	14.1	0	0	0	0	0	0	0	0	0	0	0	0	0	0	0	0	0	0	0	0	0	0	0	0	0	9.8	0	0	0	0	0	0	0	0	0	0	0	0	0	0	0	0	0	0	0	0	0	0	0	0	0	0	0	0	0	0	0	0	6.1	0	0	0	0	0	0	0	0	10.7	0	0	0	12.2	0	0	0	0	0	0	0	0	0	0	0	0	0	0	0	0	0	0	0	0	0	0	0	0	0	0	0	4.5	0	0	0	0	0	0	0	0	0	0	0	0	0	0	0	0	0	0	0	0	0	0	0	0	0	0	0	0	0	0	0	0	0	0	0	0	0	0	0	0	0	0	0	0	2.3	0	0	0	0	0	0	0	0	0	0	0	10.3	0	0	0	0	0	0	0	0	0	0	0	0	0	0	0	0	16.2	0	0	0	0	0	0	0	0	0	0	0	0	0	0	0	0	0	0	0	0	0	0	0	0	0	0	0	0	2.2	0	0	0	0	0	0	0	0	0	0	0	0	0	0	0	0	0	0	0	0	0	0	0	0	0	0	0	0	0	5.9	0	2.4	0	0	0	0	0	0	0	0	0	0	0	0	0	0	1.3	0	0	0	0	0	0	0	0	0	0	0	0	0	0	0	0	0	0	0	0	9.5	0	0	0	0	0	0	0	0	0	0	0	0	0	0	0	0	0	0	0	0	0	0	0	0	0	0	0	0	0	0	0	0	0	0	0	0	0	0	0	0	0	0	0	0	0	0	0	0	0	0	0	0	0	0	0	0	0	0	0	0	0	0	0	0	0	0	0	0	0	0	0	0	0	0	0	0	0	0	0	0	0	0	0	0	0	0	0	2.9	0	0	0	0	0	0	0	0	0	0	0	0	0	0	0	0	0	0	0	0	0	0	0	0	0	0	0	0	0	0	0	0	0	0	0	0	0	0	0	0	0	0	0	0	0	0	0	0	9.5	0	0	0	0	0	0	0	0	0	0	1.7	0	0	0	0	0	0	0	0	0	0	0	0	0	0	0	0	0	0	0	0	0	0	0	0	0	0	0	0	0	0	0	0	0	0	0	0	0	0	0	0	0	0	0	0	0	0	0	0	0	0	0	0	0	0	0	0	0	0	0	0	0	0	0	0	0	0	0	0	0	0	0	0	0	0	2.5	0	0	0	0	0	0	0	0	0	0	0	0	0	0	0	0
WBGene00001393	fat-1	42.3	0	0	215.3	1.3	6.6	63.5	0	31.7	59.5	143.9	0	0	458.2	25.5	43.3	5.2	0	0	6.9	0	0	34	0.8	16.7	21.2	5.2	0	22.8	91.5	0	68.9	0	58.3	68.1	90.6	0	32.4	281.7	0	0	0	18.9	20.4	28.6	7.6	17.7	0	17.5	0	85.4	0	0.8	26.3	46.6	203.5	0	0	38.4	18	5.8	74.2	0	0	0	0	0	25.5	28.3	0	152.2	66.4	0	15.3	0	7.4	4.1	0	0	24.9	28.7	20	31.8	298.9	6.7	0	15.4	5.7	0	24.6	0	82.7	11	2.4	24.2	4.7	23.9	12.1	0	0	33.7	6.6	90.5	104.4	43.4	92.7	2.1	3.5	135.9	0	0	2.8	40.5	38.4	38.6	0	79.6	28.7	55	8.6	0	0	17.7	34.9	11.2	86.9	12.8	23.5	1.1	34.1	23.2	17.3	39.6	10.2	0	561.5	0	0	18.3	131.7	290.9	15.6	35.1	0	31	0	16.7	5	0	69.5	6.3	0	2.4	13.5	66.3	8	9.4	0	48.3	9.2	0	11.3	17.6	1.4	0	0.7	158.5	33.2	38.7	0	0	0.5	46.5	0	0	35	0	0	17.6	0	12.5	9.4	10	0	98.4	125.4	21.8	20.6	9	6.4	7	13.1	12.3	4.5	0	0	57.7	9.3	34	32.8	23.7	37.2	9.4	7.7	5.3	0	0	1.5	1.4	7.5	0	8.3	11.5	7.5	0	5.8	0	69.2	3.8	5.3	0	9.8	0	3.8	1.7	12.2	0	31.6	2.2	0	5.9	42.2	0	0	136.4	40.7	200.5	22.7	57.8	8.7	23.4	9.8	34.9	0	20.7	0	0	45.5	67.6	0.7	0.2	20.9	3.7	18.7	0	19.2	0	2.6	1.4	0	9.2	0	9.9	7.5	1.1	0	27.7	2	5	10	0	0	0	21.1	0	0	23.5	0	0	0	0	25.2	6.7	0	0	55.4	40.5	2.6	21.3	0	10.9	22.1	3.6	161.5	124.8	0	0	0	125	15.3	7.5	0	14.1	11.6	20.7	144.4	8	48.3	10.2	13.5	147.4	52.1	14.3	0	20.8	0	0	0	51	36.2	32.4	0	0	2.7	17.3	8.3	74.3	0	17.7	6.9	24.2	12.6	3.5	0	39.6	26.5	6.5	0.3	9.5	0	170.7	168.4	22.6	37.1	38	19.3	97.9	22.5	0	0	25	0	86.9	15.9	0	0	38.6	12.9	0	17.4	4.9	0	40.5	17.4	0	0	0	9.1	0	0	136.3	90.2	9.5	3.6	7.2	0	8.1	146.4	74.1	4.7	2	11.5	0	4.3	25.5	0	0	95.8	8.4	2.6	4.8	82.9	25.2	26.3	168.2	22.6	9.6	1.7	0	39.5	4.8	0	0	190.4	25.7	0	22.3	101.4	12.5	13.6	7.1	34.2	11.5	9.3	37.8	107.2	90.6	0	2.6	9	0.6	11.2	6.7	17.8	0	4.4	71.8	0	10	5.6	30.7	0	6.5	185.8	235.8	205.4	48	59.6	24.1	0	31.4	20.6	5.2	4	0	10.3	68.4	8.8	3	0	0	5.6	0	19.1	9.7	8.9	41.8	0	0	71.3	56.4	24.6	3.9	0	6.8	0	0.1	20.6	0	23.5	11.2	1.2	93.4	49.3	32.9	16.6	14	4.5	0	13.4	2.6	14.2	17.4	7.6	42.5	4.1	1.5	11.1	4	0	117.7	17	11	0.7	13.4	8.9	7.1	0	56.2	10	10.4	78.4	7.6	9.6	0	4.4	22.5	0	0	0	16.9	4.5	147.2	435.1	29	52.1	32.6	16.3	103.3	17.9	0	64.9	33.1	34.8	27.1	59.6	37.8	17	21	9.7	21.3	12.4	0	41.5	49.5	45	18.4	61.8	67.5	29.1	38.7	29.1	47	58.4	53.3	22.3	20.7	14.9	55.5	64.7	15.3	4.4	93	53.3	91	33.1	85.6	25.2	40.7	36.3	36.3	31.9	50.7	40.5	2.1	34.4	22.9	60.5	33.3	10.1	1	19.1	0	13.6	17.7	10.9	33.8	44.5	11.7	0	24.8	0	0	2.5	56.4	12.7	0	0	0	0	0	7.4	11.7	0	14.2	14.1	7.1	9.2	237.4	160.8	60.4	51.5	20.1	10	0	11.1	117.8	41.9	5.6	2.4	1.9	0	3.6	9	16	1.8	27.5	40.2	53.8	33.3	34.1	4.4	94.6	108.1	33.3	9.2	0.7	58.7	11.7	6.4	9.3	98.7	5.8	72	77.7	94.4	31.9	4.2	14	112.8	7.4	70.2	54.1	35.7	71.8	18.4	25.9	24.2	42.5	32.2	51.2	153.9	178.5	152.8
WBGene00001394	fat-2	0	0	0	18.3	0	0	0	0	0	0	0	0	0	0	0	0	0	0	0	0	0	0	0	11.9	32.1	0	0	0	0	0	0	0	0	0	0	0	48.3	0	0	0	0	0	0	0	5.3	0	0	0	0	0	0	0	7.6	0	0	0	0	0	0	0	0	0	0	0	0	0	0	0	33.6	0	6.2	0	0	0	0	0	0	6.7	0	6.8	15.9	55.7	0	0	0	0	31.2	12.7	11.8	52.3	0	88.7	0	2.1	0	3	0	0	0	0	0	0.6	0	1.9	0	3.3	37	12.1	12.8	0	0	0	5.1	0	0	0	0	0	0	0	0	0	0	0	0	0	0	0	10.1	0	0	0	0	6.9	0	32	0	0	0	20.8	1.8	0	0	0	0	0	0	0	0	0	2.4	0	6.7	0	28	0	0	0	0	0	0	0	0	0	0	0	0	0	0	0	0	0	0	0	0	0	0	0	0	0	0	0	0	0	0	0	0	0	0	0	0	0	0	0	0	4.8	0	0	0	0	0	0	0	0	0	0	0	0	0	6.5	0	0	1.7	0	5.2	0	0	0	0	0	0	13.1	0	7.1	0	0	0	0	5.1	0	0	0	0	0	0	0	0	0	0	0	0	0	0	0	0	0	0	0	0	0	4.9	0	0	10.9	0	0	4.1	0	0	0	0	0	0	9.2	0	0	4.8	0	0	0	0	0	0	3.8	0	0	0	0	0	0	0	26.8	0	0	0	13.7	0	0	2.3	0	3.1	0	7.2	0	0	0	23.3	0	0	0	0	0	0	0	0	14.5	0	20.6	4.7	0.2	0	8.9	0	0	7.5	0	0	0	0	0	0	12.3	0	0	0	6.1	0	0	0	11.1	0	0	0	0	0	0	6.3	0	0	0	7.2	2.7	0	0	0	0	0	0	0	0	0	0	0	0	0	0	0	0	0	0	0	0	0	0	0	0	0	0	0	22.9	0	0	0	2	0	0	0	0	0	0	0	0	0	0	0	0	0	0	0	6.9	0	0	4.7	4.5	0	0	0	0	0	0	8.4	0	0	0	0	0	0	0	6.2	8.2	0	0	0	3	3.9	0	0	0	5.3	3.4	2.8	0	0	2.9	0	0	0	0	0	0	0	0	4.7	3.9	0	0	0	0	0	0	0	0	0	0	0	0	0	9	0	0	0	0	13.7	0	0	0	0	0	0	0	0	0	0	0	3.2	0	0	0	0	0	0	0	0	0	3.9	0	0	4.2	0	0	0	0	0	0	0	3.5	0	10.3	0	0	8.5	0	0	0	1.9	0	3.3	0	0	0	0	0	0	0	0	0	0	0	0	0	14.2	1.8	0	0	0	16.1	2.5	0	0	0	0	0	0	0	0	0	0	0	0	0	0	0	4.9	0	0	0	0	6.9	0	0	0	0	0	0	0	0	0	0	0	0	0	0	0	0	2.4	0	7	0	0	2.8	0	15.7	20.2	33.9	9.2	26.3	3.9	32.6	3.9	0	0	0	0	0	0	0	0	2.7	0	0	0	0	11.4	0	22.3	5.8	0	0	0	0	0	0	3.6	0	0	0	0	0	22.8	0	0	0	4.8	0	0	0	0	0	0	0	0	0	0	0	0	3.3	0	4	0	7	2.5	0	0	6.7	0	2.1	0	0	0	0	0.1	0	0	4.9	0	0	3.1	5.7	0	3.2	8.5	0	15	2.1	0	0	23.4	2	9.8	0	0	0.4	1.2	6.5
WBGene00001395	fat-3	13.7	0	0	37.9	0	7.7	0	0	0	0	44.3	2.6	77.9	10.4	0	0	1.3	0	2.9	0	18.3	0	22.6	0	0	0	62.4	0	0	79.2	0	0	0	0	4.9	0	0.1	28.5	45.2	0	0	0	1.4	0	0	22.5	4.2	6.5	29.4	44.4	32.2	0	0	0	9.1	25.6	15.3	0	0	56.6	21.3	0	0	144.2	0	0	37.1	0	75.3	23.1	13.6	22.7	30.6	192.9	19.2	4.5	40.1	50.2	61.4	95.5	96.2	0	0	0	34.3	104.9	96	6.1	7.3	14.7	21.8	8.5	34.7	75.8	57.8	32.6	134.7	0	0	4.1	0	20.3	0	2	0	13.4	49.5	77	82.7	99.1	0	0	5.6	0	17.2	75.9	0	23.6	0	0	0	48.7	0	43.8	0	25	16.4	87.7	0	53.8	0	53.7	0	93.2	0	54.7	8.4	0	11	0	34.5	41.7	13	29.4	29	95.4	11.2	77.6	144.4	51.5	40.1	0	88.8	73.3	14.7	1.7	21.9	41.5	128	43.8	84.2	13	40.9	62	21.2	33	38.4	19.4	69.3	58.2	2	3.1	0	23.6	0	0	83.3	31.3	20.2	61.7	65.7	11.1	13.1	0	20.2	57.8	0	12.7	12	4.9	35.9	16.3	5	45	13.4	0	5.1	19.4	22.7	0	33.8	39.5	59.8	25.1	95.8	35.6	0	35.5	41.1	71.1	0	47.3	67.8	20.7	25.3	45.5	36.1	15	31.7	79.9	88.3	14.6	49.1	25.6	48	8.7	57.3	4.2	6.1	55.3	47.9	51.4	13.1	83.4	8.1	0	75	54.7	32.2	48.3	300.7	125.6	56.6	34.3	12.7	11.7	43.5	20.6	29.6	36.5	85.7	22.9	59.5	27.4	16.9	9	22.1	5.7	0	27.2	10.3	7.4	9.7	6.9	13.1	0	26.9	11.8	8.9	82.9	0	5	0	5.2	9	10.4	23.6	10.4	0	25.4	5.2	173.9	10	79.2	8.1	68.9	0.8	39.6	192.9	15.1	31.4	9.6	3.2	13.9	27.6	94.8	16.2	68.5	40.7	20.3	36	33	6.3	62.2	76.3	67.3	89.2	141.3	55.8	54.3	15.1	84.1	15.7	29.7	33.9	50.3	0	7.1	59.6	95.1	35.9	59.2	0	114.8	24	94	107.2	120.3	21.2	108.6	45.2	65.3	33	39.1	159.3	82.6	81.3	62.8	163.8	145.7	51.6	11.6	58.6	44.7	15.8	283.1	368.9	0	56.1	16.3	62.3	27.3	0	2.8	68	0	24.3	76.3	132.1	0	43.4	74.3	34.5	30.6	37.1	34.5	74.1	1.3	0	0	0	37	2.8	121.2	33.4	5.7	84.4	14.7	39.1	4.3	8.2	7.6	0	5.3	61.9	33.7	6.7	39.5	81.9	94.9	113.4	26.2	94.5	79	94.4	36.2	17.5	26.8	1.7	12.2	34.3	24.7	0	0	61.7	37.9	156.3	36	46.6	108.5	75.1	41.2	47.4	11.6	0	33.3	56.1	57.6	45.5	42.9	32.7	44	98.6	17.2	16.6	30	32.9	24.1	30.2	0	24.4	78.1	88.6	15.5	3.9	5.9	24	11.8	16.2	1.7	0	34.6	60	23.6	18.5	17	18.5	23.3	24.4	53.1	48.6	61.6	107.6	9.2	8.5	14.3	0	17.1	0	0	0	35	42.9	0	14.6	5.4	0	8	22.2	0	0	29.5	8.5	0	22.2	8.3	21.7	60.8	0	21.4	4.2	0	22.5	9.2	27.3	11.2	22.1	0	12	19.9	17.5	20	0	21.6	60.2	23.3	18.4	64.7	11.8	17.6	18.4	0	0	0	0.8	16.2	41.7	63.5	75.7	89.4	103.4	71.7	4.1	36.8	136	115	117.1	102.5	47.8	96.3	144.6	87.1	82.6	125.9	133.8	121.4	151.8	135.3	135.2	178.9	121.4	189.6	158.2	139.5	83.4	99.1	155.3	143.6	178.6	124.6	187	154.2	162	130.6	173.6	149.9	241.1	225.4	292.5	280.3	317.3	205.5	190	143.3	169.1	258.1	127.9	163.1	211.2	244.2	329.3	209	391.8	300.1	184.7	203.1	180.8	24.1	78.6	74.8	24.9	35.6	29	27.2	41.6	55	61.4	157.8	78.8	112.3	82	17.5	45.5	75.8	61.4	43.9	120.6	118.2	208.9	166.2	139.4	181.6	92.6	90.5	16.9	0	78.3	49.3	0	21.4	63.6	43.9	202.4	66.3	77.1	173.4	65	106.6	134	124	143.7	62.8	102.5	63	38.4	142.8	76.9	47.6	46.3	81.4	13.4	19.3	25.3	43.5	71.5	71.1	54.5	148.5	48	173.2	57.1	132.2	76.8	40.3	50.2	26.7	21.2	166.1	177.6	182.9	109	84.2	97.7	104.8	124.4	188	9.2	97.8	109.7	104	57.2	16.5	16.1	12.3
WBGene00001396	fat-4	28.4	0	0	19.3	0	54.2	0	3.4	55.6	14.5	68.8	0	77.9	0	25.7	0	0	20.8	37.9	24.6	48.5	15.6	36.2	106.9	3.9	10.5	74.1	0	21.5	194.6	0	85.1	193.1	0	3.3	0	19.9	72	60.7	0	0	25.2	4.8	0	2.6	4.1	20.9	28.6	0	44.2	72.5	37	4.3	0	66.5	13.4	63.5	0	0	14.8	31.7	69.1	16.1	49.3	0	0	26.3	7.5	25.5	0.9	40.4	9	0	32.7	0	11.3	10.3	0.2	10.5	18.6	6.9	0	60.7	0	14.2	17.1	15.6	7.7	0	5.4	142.7	12.5	11.3	80.5	73.7	45.5	33	0	52.6	0	39.5	10.3	0	4.2	0	8.3	31.8	20.6	47.2	21.7	18	8.7	11.8	51	0	278.9	0	6.6	516.3	3.9	105	0	0	23.5	0	0	31	0	0	19.3	0.4	44.9	0	48.5	106.5	0	18	0	20.4	0.9	43.4	119.7	21.1	55.6	0	168.7	83.6	89.4	64.9	93.4	102.6	51.1	100	33.6	79.3	159.4	109.2	50	173.7	127.6	112.1	52	127.4	120.3	35.3	164	47.6	144.2	156.2	81.2	129.4	65.2	0	147.9	40.4	74.7	13.5	75.5	64.5	52.9	41.6	144.6	93.3	78.9	111.1	112.7	142.6	105.4	145.2	73.2	21.6	141.1	112.6	135.9	41.1	43.6	48	85.6	0	21.7	123.7	162.4	130.6	132.2	54.6	83.8	162.4	120.7	139.2	77.5	3.3	81	73	78.1	108.6	34	39.8	108.2	78.1	85	141.8	26	92.1	142.2	61.6	18	176.7	63.3	111.4	141.7	85.3	131.2	86.5	72.7	87.2	55.5	75.5	153.4	87.5	98.3	100.8	104.9	133.7	58.6	30.4	35.2	173.4	127.4	62	99.6	74.1	72.4	68.7	107.1	141.8	165	96.8	111.6	37.8	132.5	50.8	78.1	72.9	115	68.9	31.9	64.4	101.4	0	34.7	102.7	88.6	40.3	78.4	67.8	66.9	159.5	102.6	101.3	37.5	53.7	109.9	74.5	83.8	126	37.3	53.9	110.6	64.4	184.7	103.3	10.8	49.7	134.4	156.9	68	15.5	181	190.1	166	157.4	135.6	126	61.3	110.7	108.6	24.8	29.8	135.5	43	133.7	145.7	83.8	155.5	76.3	85	13.5	31.8	82.7	93.9	133.1	107	0	62.3	71.7	26.3	97.4	131	0	59.7	61	59.2	64.6	0	84.6	34.8	45.6	80.3	27.4	76.3	110.7	113	15	109.2	168.6	145.7	87	71	107.1	146.5	81.6	11.6	417.7	46.7	65.6	15.4	116.3	138.8	97.5	10.6	45.5	73.7	37.8	104.4	105	69.1	109.1	32.2	140.2	58.3	101.9	92.8	178.6	82	75.5	7.6	107.3	0	17.6	56	143.7	38.1	0	121.6	69.4	111.1	80.1	159.4	118.2	31.3	57.9	147.5	43.6	56	125.7	94.1	124.7	101.8	74.3	27.8	113	98.8	0	90.7	101.5	61.7	59.6	104.4	100.6	59.9	44.8	128	47.8	105.1	87.9	171.3	90.4	106.8	35.1	48.3	83.6	38.2	73	127.2	83.2	39.8	0	96.6	81.9	14	143.5	27.8	44.2	129.5	152.1	254.8	276	78.7	109.3	89.4	55.7	120.3	35.8	86.8	66.2	113	217.5	167.7	67.6	25.4	12.6	138.4	81.4	84.6	119.8	49.7	47.3	110.8	0	159.1	186.5	100.7	149.2	0	139.7	10.3	0	79.7	100.1	7.6	15.4	101.1	101.6	122.5	95.1	139.1	143.3	107	13.6	95.2	151.5	90.8	80.4	195.1	154.3	145.3	77	136.8	122.8	113.4	155.9	151.1	112.4	113	125.5	47.5	124.9	99.6	106.1	86	89.4	101	130.2	99.6	67.2	117.3	75.3	4.2	272.7	53	9.3	84.6	55.9	149.2	43.8	18.7	34.8	58.7	97.2	85.7	19.5	173.7	23.1	11.2	0	0	25.1	9.8	19	3.5	5.2	1.6	0	48.2	6	0	3	0	0	0	5.4	25.5	0.9	0	82.8	23.2	0	1.1	3.7	3.8	13.3	10.5	0	17	5.6	4	10.8	3.6	26.3	20.8	16.8	65.2	85.5	100.6	29	28.2	38.1	79.5	100.7	141	82.3	29.4	150.1	58	90.5	72.6	83.9	68	67.8	25.3	77.4	0	58	96.3	5.8	10.3	103.7	34.1	111.8	53.6	105.6	75.7	70.6	103.8	63.1	25.4	71.9	0	27.6	42.3	148.2	177.3	109.8	77.5	93.8	68.4	139.5	73.7	122.5	101.7	127.8	116.9	61.9	109.7	51.1	101.4	47.2	38.4	8.5	13.9	15.6	3.9	114.2	165.4	98.7	70.6	28.8	11.7	127.6	43	20.5	2.5	31.4	0	0	132.1	43.7	19	30.4	25.9	23.2	8.9	135.7	10.7	0	0.6	0	11	18.1	14.5	0	35.7	42.1	40
WBGene00001397	fat-5	0	0	0	0	0	0	0	0	0	0	0	0	0	0	0	0	0	0	0	0	0	0	0	0	0	0	0	0	0	0	0	0	0	0	0	0	0	0	0	0	0	0	0	0	0	0	0	0	0	0	0	0	0	0	0	0	0	0	0	0	0	0	0	0	0	0	0	0	0	0	0	0	0	0	0	0	0	3.5	0	1	0	0	0	0	0	0	49.7	0.9	5.4	4	0	0	13.5	20.5	0	71.2	0	0	0	0	17.6	0.8	0	3.3	0	0	0	0	0	0	0	0	0	0	0	0	0	1	0	0	0	0	0	0	0	0	0	0	0	0	0	0	0	0	0	0	0	0	0	0	0	0	0	9.1	0	0	0	5	6	13.1	0	0	0	0	0	0	0	0	0	0	0	0	0	0	0	0	0	0	0	0	0	0	0	0	0	0	0	0	0	0	0	0	0	0	0	0	0	0	0	0	0	0	0	0	0	0	0	0	0	0	0	0	0	0	0	0	0	0	0	0	0	0	19.7	0	0	0	32.1	0	0	0	0	11.9	0	0	0	0	0	0	0	0	0	0	0	4.2	0	0	0	0	0	0	9.6	0	0	0	0	0	0	0	0	0	0	0	0	0	0	0	0	0	0	0	0	0	0	0	0	39	0	0	0	0	0	0	0	0	7.8	0	13.7	0	0	0	0	0	48.7	0	0	0	0	0	53.2	0	0	8.5	0	0	0	0	0	0	0	0	0	0	0	0	0	0	0	0	0	0	3.4	0	0	0	0	0	0	0	0	0	0	0	0	0	0	5.8	0	0	0	0	0	0	0	0	0	0	1.6	0	0	0	14.9	0	0	0	0	0	0	0	0	0	0	0	0	1.5	0	0	0	0	0	0	0	0	0	0	0	0	0	0	0	0	0	0	0	0	0	0	0	0	0	0	0	0	0	0	0	0	0	0	0	0	0	0	0.4	0	0	0	0	0	0	0	0	0	0	0	0	0	0	0	0	0	0	0	0	3.7	0	0	0	0	0	3.7	0	0	0	0	0	0	0	0	0	0	0	11.1	0	0	0	0	0	0	0	0	0	0	0	0	0	0	0	0	0	0	0	0	0	0	0	0	0	0	0	0	0	0	0	0	0	0	0	0	0	0	0	0	0	0	0	0	5	0	0	0	0	0	0	0	0	0	0	0	0	0	0	0	0	0	0	0	0	0	0	0	0	0	0	0	0	0	0	0	0	0	7.1	0	0	0	0	0.3	0	0	0	0	0	0	0	4.3	37.7	16.5	0	0	0	0	0	0	0	0	0	0	5.3	0	0	0	0	0	0	0	0	0	0	0	0	0	0	0	0	0	3	0	0	0	0	0	0	16.5	65.3	5	34.5	2.2	4.2	0	5	0	0	0	4.1	0	9.8	0	0	0	0	0	0	0	0	0	0	9.9	0	0	0	0	0	0	4.2	0	0	0	0	0	0	0	0	0	0	0	0	0	0	0	0	0	0	0	0	0	0	0	0	0	0	4.8	0	0	0	0	0	0	0	0	0	0	0.6	0	1.3	0	0	0	0	0	0	0	1.7	6.9	0	0	0	0	0	0	0	0	0	0	0	0
WBGene00001398	fat-6	0	0	0	0	0	0	0	0	0	0	0	0	0	17	0	0	18.2	0	0	0	0	0	0	0	0	0	0	0	0	0	0	4.7	0	0	0	0	0	0	0	0	0	0	0	0	5.9	0	1.7	0	0	0	0	0	0	0	0	0	0	0	0	0	0	0	0	0	0	0	0	0	0	0	0	0	0	0	0	0	0	16.7	0	25.8	15.3	0	0	0	0	0	70.9	116.5	3.7	28.1	0	6.6	0	0	0	0	0	0	0	25.3	0	0	74.5	0	0	0	0	19.6	0	44.8	0	0	0	0	0	0	0	0	0	0	0	0	0	0	0	0	0	0	7.6	0	0	0	0	0	0	0	0	0	0	28.2	0	0	0	0	0	0	0	0	0	0	0	0	0	0	0	0	0	0	0	3.7	0	0	0	0	0	0	0	0	0	0	0	0	0	0	0	0	0	16.8	0	0	0	0	0	0	0	0	0	0	0	0	0	0	0	0	7.8	0	2.1	4.6	0	0	18.7	0	0	0	0	0	0	0	0	0	0	0	0	0	0	0	0.4	7.6	4.5	0	0	7.3	0	0	0	0	0	0	0	6.3	0	0	0	0	0	0	0	0	0	0	4.4	0	0	0	0	5.6	11.1	0	0	0	0	0	0	0	0	0	0	10.1	0	0	0	0	4.6	0	5.8	0	0	0	0	0	2.5	0	0	0	0	0	0	0	0	0	0	0	0	0	0	0	0	0	0	0	0	0	0	0	0	0	0	0	0	5.7	0	0	0	0	0	0	0	30.5	0	0	0	0	0	0	0	0	0	0	0	0	0	0	0	18.6	6.1	0	9.6	16.2	0	0	0	0	0	0	0	0	1.6	0	0	0	0	1.6	0	0	0	0	1.7	0	0	0	0	0	0	0	0	0	23.3	0	0	0	0	0	0	0	0	0	0	0	0	0	0	0	0	0	0	0	0	0	0	0	0	0	0	0	0	0	21.6	0	0	10.3	2.9	0	6.4	0	0	5.9	0	0	0	0	0	0	0	0	0	0	0	0	0	0	0	0	0	0	0	0	19.3	0	0	0	0	0	0	8.7	0	0	0	0	0	0	0	8.2	0	0	0	0	0	0	0	0	0	0	0	0	0	0	0	0	0	0	12.5	4.6	16.2	0	0	9.5	0	3.5	0	0	0	0	0	0	0	0	0	0	0	0	7.7	11.6	0	0	0	0	0	0	0	0	0	0	0	0	0	0	0	0	0	0	0	13.7	0	5.5	0	4.2	0	0	0	0	0	0	3.2	10.9	0	0	0	11	0	0	0	0	9.4	0	0	3.9	0	5	10.6	5.6	0	0	0	0	0	0	0	0	0	0	0	0	0	5.7	0	0	0	0	0	0	0	0	0	0	0	0	12	0	0	0	0	0	0	0	0	0	0	0	0	6.2	0	1.5	14	6.8	5.3	0	0	8.1	9.7	0	0	0	0	0	0	18.1	0	0	0	49.2	0	0	0	0	1.3	0	0	0	0	0	0	0	6.3	0	0	0	0	0	0	0	0	0	5.3	0	0	0.3	0	0	0	0	0	0	0	7.7	0	5.5	0	0	0	0	0	0	0	0	0	0	0	2.3	0	3	1	0	0	0	0	0	8.6	0	0	0	0	0	0	0	0	0	0	1.4	7.5	0	0	0	1.1	0
WBGene00001399	fat-7	0	0	0	0	0	0	0	0	0	0	0	0	0	0	0	0	0	0	0	0	0	0	0	0	0	0	0	0	0	0	0	0	0	0	0	0	0	0	0	0	0	0	0	0	0	0	0	0	0	0	0	0	0	0	0	0	0	0	0	0	0	0	0	0	0	0	0	0	9.4	0	0	0	0	0	0	0	0	3.9	0	0	0	0	0	0	0	0	0.8	0	3.2	0.7	0	0	0	0	0	0	0	0	0	0	0	0	0	0	0	0	0	0	0	0	0	0	0	0	0	0	0	0	0	0	0	0	0	0	0	0	0	0	0	0	0	0	0	0	0	0	0	0	0	0	0	0	0	0	0	0	0	0	0	0	0	0	0	0	0	0	0	0	0	0	0	0	0	0	0	0	0	0	0	0	0	0	0	0	0	0	0	0	0	0	0	0	0	0	0	0	0	0	0	0	0	0	0	0	0	0	0	0	0	0	0	0	0	0	0	0	0	0	1.5	0	0	0	0	0	0	0	0	0	0	0	0	0	0	0	0	0	0	0	0	0	0	0	0	0	0	0	0	0	0	0	0	0	0	0	0	0	0	0	0	0	0	0	0	0	0	0	0	0	0	0	0	0	0	0	0	0	0	0	0	0	0	0	0	0	0	0	0	0	0	0	0	0	0	0	0	0	0	0	0	0	0	0	0	0	0	0	0	0	0	0	0	0	0	0	0	0	0	0	0	0	0	0	0	0	0	0	0	0	0	0	0	0	0	0	0	0	0	0	0	0	0	0	0	0	0	0	0	0	0	0	0	10.3	0	0	0	0	0	0	0	0	0	0	0	0	0	0	0	0	0	0	0	0	0	0	0	0	0	0	0	0	0	0	0	0	0	0	0	0	0	0	0	0	0	0	0	0	0	0	0	5	0	0	1.6	0	0	0	0	0	0	0	0	0	0	0	0	0	0	0	0	0	0	0	0	0	0	0	0	0	0	0	0	0	0	0	0	0	0	0	0	0	0	0	0	0	0	0	0	0	0	0	0	0	0	0	0	0	0	0	0	0	0	0	0	0	0	0	0	0	0	0	0	0	0	0	0	0	0	0	0	0	0	0	0	0	0	0	0	0	0	0	0	0	0	0	0	0	0	0	0	0	0	0	0	0	0	0	0	0	0	0	0	0	0	0	0	0	0	0	0	0	0	0	0	0	0	0	0	0	0	0	0	0	0	0	0	0	0	0	0	0	0	0	0	0	0	0	0	0	0	0	0	0	0	0	0	0	0	0	0	0	0	0	0	0	0	0	0	0	0	0	0	0	0	3.4	0	0	0	7.9	2.3	0	0	0	0	0	0	0	0	0	0	0	0	0	0	0	0	0	0	0	0	0	0	0	0	0	0	0	0	0	0	0	0	0	0	0	0	0	0	0	0	0	0	0	0	0	0	0	0	2	0	0	0	0	0	0	0	0	0	0	0	0	1	0	0	0	0	0	0	0	0	0	0	0	0	0	0	0	0	0	0	0	0	0	0	0
WBGene00001400	fax-1	0	0	0	0	17.9	0	0	0	24.1	53.3	0	0	0	2.3	0	0	18.9	0	36.2	0	0	0	4.2	19.8	15.6	45.3	100.2	2184.6	1116.1	0	4314.5	0	110.8	263.9	1290.2	81.1	85.2	15.2	0	41.7	0	0	30.5	0	6.7	0	1.6	8.1	0	0	0	0	0	45.1	10	43.1	791.9	0	0	20.3	4.5	0	0	0	0	0	0	0	0	0	0	0	28.2	0	0	0	0	2.6	0	0	0.5	0	0	0	0	0.8	0	0	1.5	0	0	1.3	42	0.2	0	21.7	64.8	0	0	20.1	95.8	0	0	5.1	0	1	0	0	0	0	23.9	3.2	0	0	0	0	0	0	303.8	115.5	769.9	0	0	63.5	220	32.8	84.7	0	118.2	72.9	5300.7	155	41.7	32.6	0	0	0	0	0	4.5	8.4	29.1	0	0	0	13.9	0	0	21.6	0	3.5	0	0.1	0	0	0	0	0	0	0.5	9.2	10155.3	6.1	0	70.3	1	0	0	0	1	0	0	13.1	0	16.2	0	0	0	1.4	0	0	0	5.6	0	0	0	0	0	16.8	14.5	0	0	11	0	0	0	0	3.5	161.9	8.6	0	0	0	0	0	6.4	0	0	0	0	0	1.4	0	6.3	13.5	15.9	0	0	5.1	0	0.3	0	0	0	13.4	25.1	30.9	15.6	8.8	0	0	0	5.5	0	0	0	12.2	0	0	3.9	4.2	0	15.7	0	51	0	0	18.6	0	1.4	261.9	10679.9	0	29.4	9.4	58	13.1	6.4	7.3	0	0	0	0	0	0	0	0	15.3	0	4.8	4.1	0	23.6	5.8	2.7	0	0	0	0	0	0	0	50.9	7.7	0	32.7	0	3.8	2.1	0	0	0	0	14.1	0	0	88.2	0	0	9.9	77.1	8.9	0	0	5.3	0	0	0	0	5.2	27.6	0	0	0	0	0	86.6	0	9.2	0	0	0	0	8.6	0	0.2	8.1	0	0	2.2	0	0	0	0	0	0	1.6	8.6	0	0	14.4	27.8	20.3	16	5.5	3.5	4.9	2.4	0	0	0	0	105.2	27	0	0	27.7	0	0	0	114.6	0	0	0	64	41.3	32.2	0	72.5	8874.5	0	3.6	6.9	0.5	0	33.4	11.3	1	10.3	0	16.4	0	0	0	39.2	0	0	1.4	0	0.5	0	0	0	0	0	27.6	0	10.3	74.5	0	0	3.1	0	0	5.1	0	0	7	0	0	0	8.2	0	21.7	0	0	2.2	1.5	0	1.4	0	0	0	14.3	0	0	223.1	0	30.6	0	0	0	21.4	0	2.4	37.8	0	6.5	6.7	0	101	30.3	0	5.9	34.1	0	8.8	0	8.9	31	10674.7	88.4	0	0	0	9.9	0	2	0	0	0	1.4	15.8	1328.9	100.5	3.1	6243	0	0.8	31.5	10375.9	0	0	0	0	378.5	1597.9	2726.6	975.4	29.9	7.8	26.8	4	0	5.4	1.2	0	0	19.8	3.6	9.7	0	0	0	0	17.3	0	0	4.2	1.8	182.9	0	6.5	0	1.8	0	0	175.9	0	19.2	0	0	3.9	0	0	0	1.5	0	0	0.3	0	4.7	0	0	1.7	8.6	2.2	0	1.3	11.4	0	1.7	6.9	16.9	0	3.5	0.5	0	0.1	0	0	0	0	0	0	3.9	2.3	0	0	0	0	23.8	0	0	0	0.3	0	0	1.4	0	0	0	0	3.2	2.3	0	3.8	0	0	0	0	0	8	4.6	5	0	0	2.2	5	0	4.3	0	11.4	0	0	1.9	9.6	11.9	0	0	0	3.4	0	7.7	4.5	0	0	0	0	0	0	0	0	0	0	10.7	0	0	6.9	0	0	0	0.9	0	7.9	0.6	2.8	6.5	9.4	0	0.2	0	0	0	0	0	0.3	0	0	14.5	14.4	0.9	0	2.1	8.8	0	36.2	2.5	0	14.6	0	0	0	0	6.6	0	0	2.9	0	0	0	0	0	0
WBGene00001401	fbf-1	0	0	0	0	0	0	0	0	0	0	0	0	0	0	0	0	0	0	0	0	0	0	18.3	0	0	17.8	0	0	0	0	0	0	0	0	21	0	0	0	0	0	0	0	7.9	0	1.1	0	0	0	0	0	0	0	0	0	0	0	0	0	0	0	0	0	0	0	0	0	0	0	0	0	205.9	0	29.6	0	0	0	0	0	0	0.1	2.5	0	0	0	0	0	0	0	0	0.2	0	0	0	0	0	0	0	0	0	0	0	0	0	0.1	0	0	0	0	0	0	0	0	0	0	0	0	0	0	0	0	0	0	0	0	0	0	0	0	0	0	0	0	0	0	0	0	0	0	0	0	23.3	0	0	0	0	0	0	0	0	0	0	0	0	0	0	0	0	8.6	0	0	0	0	0	0	0	0	0	0	0	0	0	0	0	0	0	0	0	0	0	0	0	0	0	0	22.6	0	0	0	0	0	0	0	0	0	3.2	0	5.7	0	0	3.8	0	0	0	0	0	0	0	0	0	0	0	0	0	0	0	0	0	0	2.6	0	0	13.6	0	0	0	0	0	0	0	0	9.1	0	0	0	0	0	0	0	0	0	0	0	0	0	0	0	0	0	0	0	0	0	0	0	0	0	0	0	0	0	0	0	0	0	0	0	0	0	0	0	0	0	0	0	6.1	0	0	0	0	0	0	0	0	0	0	0	0	0	0	0	0	0	0	0	0	0	0	0	0	0	0	0	0	0	0	0	0	0.3	0	0	0	0	0	0	4.3	0	0	0	0	0	0	0	0	0	0	0	0	0	0	0	0	1.6	0	0	0	0	0	0	0	5.9	0	0	0	0	0	0	0	0	0	0	0	0	0	0	6.7	0	0	0	0	0	0	0	0	0	0	0	0	0	0	0	0	0	0	0	0	0	0	0	0	0	0	0	0	0	0	0	0	0	0	0	0	0	0	0	0	0	0	0	0	0	0	5.2	0	0	0	0	0	1.9	0	0	0.4	0	3	0	0	0	0	0	0	0	0	0	0	0	0	4.2	0	0	12.1	0	0	0	0	0	0	0	0	0	0	0	0	2	0	0	0	0	0	0	0	17.4	0	0	0	0	0	0	0	0	0	0	11.7	0	0	0	0	0	0	0	0	0	0	0	0	0	0	0	0	0	0	0	0	0	0	0	0	0	0	0	0	0	0	0	0	0	0	0	0	2.8	0	0	0	0	0	0	0	0	0	0	0	0	0	0	13.5	0	0	0.1	0	0	0	0	0	0	0	0	0	3	0	0	0	0	0	0	0	5.7	0	0	0	0	0	0	0	0	0	0	0	0	0	0	0	0	0	0	0	0	0	0	0	0	0	1.9	0	0	2.5	0	0	0	0	0	0	0	0	0	0	0	0	0	0	2.1	0	0	0	0	0	0	2	0	0	0	0	0	0	0	0	0	0	0	0	0	0	0	0	0	0	0	0	0	0	0	1.7	0	0	0	0	7.6	0	0	0	1.4	0	0	0	0	0	0	0	0	0	0.7	0	0	0	0	0	0	0	0	0	2.2	0	0	0	0	0	0	0	0	0	0	0	0	0	82.8	208.2	208.6
WBGene00001402	fbf-2	0	0	0	0	0	0	0	0	0	3.3	0	0	0	0	3	15	0	0	0	10.1	36.1	0	0	0	0	17.6	0	0	0	0	0	0	0	0	0	0	0	0	0	0	0	0	0	0	0	0	0	0	0	0	0	0	2.1	0	0	0	0	0	0	0	0	0	0	0	0	13.6	0	0	0	0	158.3	0	0	0	0	0	0	0	14.4	2.6	0	0	0	0	0	0	0.7	1.3	0	2.3	0	25.5	37.1	0	0	0	0	0	0	0	0	0	0	0	0	0	0	0	0	0	27.2	0	0	0	0	0	0	0	0	0	0	0	0	0	0	0	0	33.7	0	0	0	0	0	0	0	0	0	0	0	0	3.9	0	0	0	0	0	0	8.5	0	0	1.6	0	0	0	0	0	0	0	0	0	0	0	0	0	0	0	0	0	0	0	0	0	0	0	3	0	0	0	0	0	0	0	0	0	0	0	0	0	0	0	18.7	0	0	0	0	0	0	0	0	0	0	0	0	0	0	0	0	0	0	0	10.5	0	0	0	0	0	0	0	0	0	0	0	0	0	0	0	0	0	5.9	0	0	0	0	0	0	0	9.6	0	0	3.7	0	0	0	0	0	0	0	0	0	0	5.8	0	0	0	0	0	0	0	0	0	0	0	0	0	0	0	0	0	0	0	0	0	0	0	0	0	0	0	0	0	0	0	0	0	0	0	0	0	0	0	0	0	0	0	0	0	0	0	0	0	0	0	0	0	0	23.8	0	0	0	0	0	0	10.8	0	0	0	0	0	11.5	24	0	0	0	0	0	0	0	0	0	0	0	0	0	0	0	0	0	0	0	0	0	0	0	0	0	0	0	0	0	0	0	0	0	0	0	0	0	0	0	0	0	0	0	0	0	0	0	0	0	0	0	10.4	0	0	0	0	0.9	0	11.3	0	0	0	0	0	0	0	0	3.5	0	0	2.6	0	0	0	0	3.6	0	0	0	0	8.5	0	0	0	0	0	0	4.6	0	0	0	0	0	0	0	0	0	0	0	0	5.1	0	0	0	0	0	0	5.9	0	0	0	0	0	0	3.9	0	0	0	0	0	5.3	0	0	0	0	0	0	0	0	0	0	0	0	0	0	0	0	3.4	22.7	0	0	0	0	0	0	14.1	0	0	0	0	0	0	0	0	0	0	6	3.4	0	0	0	0	0	0	0	0	0	0	0	0	14.7	0	0	0	4.9	4.3	0	0	0	10	0	0	0	0	0	0	0	0	0	0	0	10.1	0	0	0	0	0	0	0	0	0	0	0	0	0	0	8.9	0	0	0	0	8.9	0	0	1.8	2.1	0	2.9	0	4.7	0	0	0	0	0	0	0	0	0	0	0	9.8	0	0	0	0	5.5	0	0.7	0	0	0	0	0	0	3.6	0	0	0	0	0	7	0	0	4.1	0	0	2.4	0	0	0	0	0	0	0	0	0	0	0	0	0	0	0	0	0	0	0	0	0	0	0	0	0	0	0	0	0	0	0	0	0	0	0	0	0	3.7	0	0	0	0	0	0	0	0	3.2	0	0	0	0	2.2	1.2	0	0	0	0	0	0	0	0	0	0	0	0	0	0	0	0	0	0	0	0	7.3	175.9	159.8
WBGene00001403	fbl-1	62.6	0	0	2.9	0	8.3	0	0	965.3	0	0	0	56.6	0	0	0	7.9	18.9	39.2	0	29.6	19.3	144.1	13.1	22.6	5.6	19.5	56.6	33.6	87.4	0	0	47	0	0	0	62.5	325.6	0	0	0	0	10	200.4	580.5	65.4	43	0	34.6	25.5	0	34.2	8.8	0	0	0	0	0	0	46.8	21.2	43.7	0	0	0	41.6	0	9.7	0	0	1.9	0	25.1	0	0	0	170.2	0	0	2.4	0.2	0	0	3.3	0	0	0.7	592.9	646.3	62.6	0	0	0	6.3	0	8.2	0	145.1	0	115.5	0	0	0	2.8	83.9	0	0	0	0	0	0	8	0	0	0	0	0	16.2	0	15.8	0	0	0	116.7	7.1	0	5.8	19.6	55.8	0	16.8	0	43.9	0	0	0	0.2	0	0	0	0	0	0	0	913.5	0	18.4	0	0	0	0	0	0	8.4	0	0	4.4	0	0	0	0	0	0	0	2.4	0	0	0	0	0	0	0	0	0	0	0	0	0	0	0	0	0	0	0	0	0	30.7	0	0	6.4	13	0	0	0	2.8	0	3.7	0	0	0	0	0	0	0	0	0	0	0	0	0	0	0	5.2	0	0	0	0	0	0	0	0	22.6	11.8	0	3.6	8.7	0	0	0	0	0	0	0	0	0	0	0	0	0	0	0	0	0	0	24.6	1.9	0	0	10	0	0	0	0	0	0	1.5	0	1.7	3.4	11.4	0	0	14.9	0	5.7	0	0	0	182.1	939.7	0	0	30.3	0	0	49.1	0	0	0	27.9	0	0	0	0	0	0	0	0	15.1	0	0	0	0	0	0	0	0	0	0	0	0	0	0	6.8	0	0	0	1.6	0	0	0	8.4	2.9	0	0	8.5	0	0	0	0	0	0	0	0	0	1	0	19.5	0	0	0	0	4.7	0	0	0	0	0	0	0	0	0	46.8	0	0	0	0	0	0	0	0	0	37.6	1.1	0	0	0	0	0	0	0	0	266.4	9.7	0	4.3	0	0	0	0	0	0	0	0	56.8	3.5	0	0	1.5	0	3.1	1138.5	20.6	0	0	2.3	0	0	0	0	3.5	0	0	1.9	0	0	3.1	0	3.4	63.3	6	0	0	0	7	0	0	0	0	8.7	0	0	1.7	0	0	0	0	0	0	2.7	0	4.1	0	2.8	0	0	0	0	37.9	70.8	0	0	0	0	0	0	0	0	0	0	4	0	12.8	0	0	0	0	0	5	18.2	61.9	0	7.4	0	0	32.9	0	0	0	0	6.6	0	3.4	0	0	0	14	0	0	0	12.2	0	0	0	0	0	0	0	0	0	0	0	0	0	0	1.3	0	0	0	0	9.3	0	0	6.5	0	0	0	0	0	11.8	0	0	4.3	0	0	0	0	11.1	0	0	0	1.8	0	0	0	1.5	0	0	0	0	0	0	0	0	0	0	0	0	0	0	0	0	0	0	0	9.4	0	0	0	6.8	0	0	0	0	0	0	0	3.1	0	0	0	0	0	0	0	0	0	0	0	0	0	0	0	0	0	0	0	0	1.6	0	0	0	0	0	0	0	0	0	0	0	0	0	0	0	3.2	9.3	0	0	0	0	0	0	1.6	0	5.2	0	0	0	0	0	0	0	0	0	0	0	0	0	0	0	4.3	0	0	0	0	0	0	3.1	0	6.2	0	0	0	0	0	2.9	0	0	0	0	1.6	0	0	0	0	0	0	0	0	21.6	3.8	0	0	0	0	0	0	0	0	0	0	0	8.7	1.9
WBGene00001404	fbp-1	2.7	86	145.2	105.5	7.5	0	143.7	223	3.3	9.2	129.3	36	0	360.6	12	61.6	0	40.4	22.2	155.7	76.2	80.9	79	1.3	53.6	105.5	59.4	0	169.3	175.5	0	111.8	17.3	34.8	76.1	0	158.5	36.1	149.4	45	99.4	44.3	353.3	375.2	452.3	369.7	319.7	78.8	0	111.7	143.9	4.3	38.4	66.9	18.6	0	17.5	199.7	6.5	28.6	47.8	79.4	74.9	0	72.3	22.2	86.7	0	0	141.6	58.3	158.2	83.3	11.5	58.2	60.9	87.6	137.6	0	232.7	174.6	49.7	97.9	91.7	146.4	0	146	137.7	126	105.8	51.4	130.6	47.5	12.4	28.5	184.2	150.5	50.4	82.5	0	41.8	158.9	7	44.1	131.3	119.3	189.5	254.6	140.7	66.7	78.4	100	107.1	166.2	66.7	0	184.6	15.4	133.6	43.3	251.5	0	49.8	162.1	73.2	77.1	0	0	17	71.5	62.5	40.5	291.3	55	187.6	0	176.3	142	82.8	385.4	0	5.9	0	6.4	37.9	0	0	13.7	22	0	7	0	0	0	0	13.1	6.2	3.2	26.4	0	0	40.7	0	0	11.2	8.3	0	0	0	24.4	0	20.6	43.2	0.7	7.3	10.5	21.3	0	5.4	49	0	0	11.2	41.8	0	10.7	36.3	0	8.2	0	18.3	41.3	14.7	32.6	5.4	23	33.7	0	38	26.2	23.2	43.6	0	0	0	10.1	17.7	42.1	0	0	158.8	0	8.2	0	0	1.4	89.3	0	3.3	25.2	16.9	51.2	0	13	0.8	64.2	12.7	0	0	15.7	18.2	37.6	1.4	81.8	7.7	0	5.5	0	0	13.6	2.1	20.9	10.5	0	27.3	0	20.3	6.1	5.1	0.5	1.7	1.8	7.8	15.1	23.8	0	23.7	8.1	165.4	0	2.8	0.5	45.6	28.1	16.7	72.4	0	8.9	12.3	65.7	33.4	0	5.2	8.1	31.1	15.2	0.3	52	0	33.5	0	0	166.5	0	7.4	14	20.2	34.6	102.6	45.8	19.4	12.7	0	0	0	0	35.8	0	7.2	14	23.5	18.5	6.7	162.6	0	0	57.3	85.2	31.4	70.1	8.8	8.9	0	15.3	2.8	7.9	31.6	21.2	0	48.8	0	33.5	144.4	61.9	51.5	136.5	40.2	20.3	70	71.2	23.2	68.4	21.1	0	11.3	52.4	79.7	37.7	48.7	43.2	8	13.4	26	4.3	16.5	21.3	231.8	3.8	4.9	40.2	14.9	57.5	0	110.1	57.6	55.7	18.8	49	15	45.5	79	27.8	39.9	19.2	1.2	172.1	127.7	66.8	22.2	52.5	1.5	8.6	0	4.7	43.5	23.6	21.6	0	126	33.2	16.8	10.3	0	28.2	38.5	55.7	0	18.8	31.3	24.1	83.1	48.4	71	127.9	18.3	25.6	3.5	0	0	0	8.6	22.3	36.5	66.5	35.3	35.2	41.5	21.5	4.5	24.1	60	20.3	58.6	14.6	0	15.5	27.4	29.2	46.1	39.4	32.3	104.2	81.4	0	23	0	0	0	42.1	55.4	0	23.3	71.2	11	19.1	7.7	18.3	14.3	16.7	4.3	36.5	9.5	40.3	1.1	4.5	0	0.3	12.8	3.5	0.3	132.7	13.4	87.7	0	25.6	24.1	0	8.6	69.4	12.6	4.1	15.3	18.3	161.6	8.6	20.5	78.8	38.2	0	46.9	93.1	25.3	0	0	0	19.4	13.6	5.7	0	0	1.3	17.3	13.3	3.9	20.6	18.1	0	39.7	0.1	27.7	21.5	10.6	21.4	16.3	31.1	13.8	22	0	6	0	33.4	123.5	11	0	11.6	11.6	23.1	5.5	0	54.3	57.4	24.8	19.2	111.7	114.5	89.6	124	168.2	66	30.2	73.3	0	12.5	14.5	37.9	31.1	59.4	102.9	15.8	37.7	74.2	26.5	32.3	25.3	50	13.1	3.5	18.9	35.9	69	10.5	6.6	26.3	39.5	0	14.5	49.6	60.2	94.3	89.1	63.8	38.2	143.5	84.3	89.6	86.2	44.3	52.9	59.1	69.1	63.9	172.7	156.3	137.8	158.3	153.2	194.4	163.7	165.1	7.4	17.6	94.8	22.3	9.8	65	38.6	50	112.5	18.7	72.5	79.9	110.5	31.5	70.9	118	21.4	16.7	32.3	55.6	65.1	0	26.8	162.6	15	37.3	46	19.7	68.5	0	0	1.9	64.5	61.3	62	39.5	71.6	8.9	17.7	22	15.7	19.4	59.4	66.7	28.9	21.7	32.9	48.1	91.2	38.9	55.4	29.5	42.4	8.7	13.3	0	8.1	0	73.7	91.1	48.9	66.1	93.4	103.6	47.1	123	18.1	1.7	28.6	10.1	214.7	21	72.8	8.5	19.4	28.5	38.4	76.6	45.8	110.7	101.7	77.2	266.6	33.6	57
WBGene00001405	fce-1	183.1	16.1	0	36.9	0.8	57.7	126.7	119.8	181.5	31.8	166.3	72.7	115.4	35.9	94.9	30.3	23.8	20.1	151	5.4	51.3	50.5	23.2	47.6	36.2	57.3	81.3	0	23.7	0	86.1	3.4	44.6	128.3	26.4	34.2	82.9	1.4	55.9	98	9.6	25.2	27.7	40.7	26.4	33	19.4	65.8	77.4	119	115.6	161.3	148.6	121.2	15.7	124.9	189.5	185.4	7.2	47.6	51.7	162.4	0	68.4	205.2	22.5	78.7	0	43.9	98.2	89.2	13.8	146	231.3	168	0	64.6	108.6	3.5	68.3	40.1	62.7	114.6	44.2	73.1	0	113.4	84.3	46.4	71.4	79.8	23.1	143.1	136.9	193.4	130.5	123.4	52.2	0	3.4	99.3	74.1	267.2	42.5	0	93.5	97.5	135.8	120.1	79	8.9	28.7	60.5	0	32.7	60.3	0	58.3	126.9	132.6	89.4	46	85.7	44.8	20.1	109.1	113.3	204.2	71.2	35.7	142.3	92.3	129	90.8	32.2	42.6	72.1	0	59.6	0.9	12.7	29.2	97	112.7	137.4	100.8	64.1	122.4	122.2	126.8	138.6	79.3	123.2	189.6	29.4	105.2	99.1	165.6	178.5	114.1	75.1	177.1	94.4	139.2	129.8	105.5	14.2	30.6	92.6	63.7	100.6	119.3	148.2	153.6	117.4	43.8	162.1	71.4	152	114.1	101.3	59.4	110	177.9	24.1	59.4	37.4	117.9	28.4	123.3	157.7	85.8	153.1	95.8	111	110.8	171.7	158.2	189	59.8	83.4	160.8	164.7	85.2	188.5	135.2	157.2	142.5	114.3	133.8	165.8	135	138.6	81.3	82.1	119	108.5	86.2	93.7	64.6	121.3	127	100.2	138	176.7	79.8	114.3	83.3	58.2	107.7	107.7	106.4	64.6	144.7	25.5	6.3	73.1	58.5	61.8	68.4	111	131.2	34	107.7	210	118	91.2	53.3	51.6	80.1	97.9	184.5	111.6	104.6	158.7	158.6	91.6	144.6	158.4	121.4	78.8	103.9	119.6	75	72.1	110.7	112.9	121.9	116.9	157.3	108.9	127	161.3	108.7	75.7	145.7	101.7	83	79.8	153.1	114.6	202.4	221.7	151.6	104.3	71.2	113.2	151.3	146.4	234.1	125.1	137.6	127	69.7	22	196.1	195.8	115.5	14.7	50.6	152.8	91.2	123	84.9	126.3	46.2	107.8	123.2	53.3	95.2	35.5	44.9	112	111.2	136.8	92.1	91.5	107.2	82.5	123.7	53.3	123.1	0	86.4	55	102.8	122.6	61.4	42.1	160.4	130.5	64	102	44.2	41.9	82.5	71.2	130.5	143.5	97.3	47	7.6	37.8	20.1	124.8	115.1	96.4	127	127.7	165.9	194.2	347.8	189.1	106.4	103.3	0	32.1	148.6	199.9	126.5	184.9	121.2	109.5	111	127.3	183.7	222.7	140.6	110.9	48.4	28.1	38.2	108.8	149.9	142.5	43.2	112.7	113.7	136.3	96.3	153.7	117.4	157.1	91	39.5	118.8	36	75.1	159	70	106.7	72.3	132.1	106.7	19.6	78.2	113.2	159.4	111.4	182.9	120.6	142.4	140.2	124.5	56.2	59	63.2	21.7	99.4	70.4	158.2	37.1	123.2	72.1	49.8	95	66.3	49	94.3	105.8	118.9	94.1	127.1	54.7	76.4	134.9	38.5	80.8	80.9	35.5	26.3	98	93.7	31.8	0	51.6	23.6	102.5	89.1	137.2	171.5	144.2	43.8	74.6	167.9	145.2	105.8	99.2	143	167.6	119.6	72.5	92.4	137.3	122.3	134.1	269.9	103.3	154.6	31.5	72.6	109.4	179.3	327.9	140.8	163.7	125.8	96.4	126.2	127.7	140.4	147.5	50.4	25.9	79.6	70.4	98.8	97.9	121.8	113.8	79.5	208.7	146.9	136.6	113.9	116.5	104.7	104.6	110.9	134.3	56.8	51.6	138.5	87.2	184.8	110.4	120.7	152.4	105.7	152.1	189.8	82.4	157.6	95.6	115	136.2	120.1	279.5	60.8	95	105.4	139.5	3.7	56.8	29	83.5	49	119	50.5	75.5	36.5	30.4	55.6	100.4	87.6	100.3	84.6	79.8	135.5	68.2	114.5	145.3	74.1	77.2	74.9	118.3	105.7	108.8	79.9	95.8	93.6	53.9	131.6	68.2	22.4	88.7	63.2	100.5	94.6	142.8	168.7	64.9	147.5	111	133.1	78.9	90.3	124.2	113.9	89.6	114.2	101.1	120	85.7	55.7	68.6	65.9	31.2	61	85.9	140.1	94.2	128.5	99.8	59.7	112	175.1	117.4	45.7	39.8	102.3	227.8	139.1	148.6	90.4	176.3	58.5	134.1	125.2	61.6	189.7	109.3	156	115.6	133.9	179.1	140.2	96.8	0	35.6	58.4	80.6	68.8	116.9	113	133.4	25	76.3	108.2	121.9	82.3	102.8	56.8	84.9	91.7	93.5	134	118.2	97.2	135.6	104.7	100.7	44.9	76.8	107.1	125.2	161	93.6	53.1	157	248.5	107.6	107.5	106.5	65.9	43.9	161.1	154.4	246.7	114.2	167.1	86.6	117.6	111.6	139.4	86.5	60.4	116.5	119.8	59.2	107.5	2.8	33.8	90.1
WBGene00001406	fce-2	34	0	0	4.8	0	30.7	0	0	7.4	0	0	27.5	0	0	3	0	0	0	22.9	9.8	23.9	5.7	11.3	0	10.4	16.2	86.7	35.6	0	0	0	0	46.8	0	0	0	0	16.3	0	20.7	0	0	3.2	1.6	10.3	10.3	9.4	14.1	0	0	0	40.3	8.3	0	45.8	32.9	17.5	0	0	54	58.2	0	96.7	0	0	0	9	0	0	0	30.5	0	55.6	21.8	39.5	0	0	6.2	0	12.6	5	50.4	0	9.3	0	0	23	7	13.8	16.2	6.3	3.5	11.2	29.2	2.1	23.4	0.1	0	0	0	0	9.4	0	11.6	0	0	18.3	7.9	0	0	0	0	5.8	0	0	0	0	0	0	0	42.2	73.9	0	59.6	0	13.9	0	23.3	0	0	49.9	0	0	43.4	0	0	40.4	0	9	17.5	33.8	0	7.7	6.8	6.4	44.6	8.4	25.8	14.2	0	21.2	59.5	34.4	6.1	37	17.9	31.3	60.9	47.7	24.2	27.1	35.2	14.4	32	19.9	22	40.5	23.4	0	0	104.5	52	0	53.2	5.6	0	0	13	2.9	0	39.3	8.2	0	69.5	0	13.2	0	40.7	50.3	9.5	18.2	15.3	47.4	28.3	28.4	4.4	24.1	23.4	100	0	0	0	19.6	16.8	0	17.3	41.3	0	22	22.8	0	17.1	32.4	17.6	26	24.5	20.9	15.1	0	84.7	26.5	29.8	25.5	18.4	19.2	31.1	22.1	6.5	5.9	29.8	7.4	19.1	8.6	21.1	8.4	0	13.6	7.4	25.9	13.9	9	4.7	11.8	27.7	36.7	30.4	17.8	53.8	36.1	10.4	37	27	32.4	25.7	46.1	54.2	44.5	33.9	19.7	10.7	35.1	40.6	27.8	34.2	11.9	36.9	11.7	12.2	9.5	5.1	36.7	13.9	21.1	33.1	31.6	32	9	24.4	30.2	12.9	0	26.6	14.7	45.6	12.5	0	7.2	35.9	31.2	11.2	13.8	24.6	0	0	0	8.8	20.9	17.4	45.7	36.1	9.9	12.3	0	3	9.4	42.4	27.2	6	15.8	9.2	7.8	0	25.4	26.5	3	44.4	13.4	0	18.2	22.6	37.4	24.2	0	19.9	22.2	12.5	15.2	22.3	0	18.7	14.4	5.4	2	0	28.2	17.3	21.7	30.1	14.3	9.6	0	14.5	55.8	28.2	8.1	38.5	37.8	26	18.6	4.8	27.4	101.2	71.1	15.4	1.1	90.1	47.4	7.2	15.2	0	17.3	43	0	13.4	35.3	22.7	19.9	4.2	25.7	20.3	18.1	17.4	40.3	20	21.5	19.4	36.9	12.7	20.8	20.9	3.2	35.3	25.5	26.9	31.5	8.5	7.9	11.4	49.3	23.6	16.4	27.6	22.5	12.3	0	15.6	32.2	26.6	33.8	29.3	52.1	13.6	0	0	33	3.9	26.1	18.9	42.7	23.3	28.1	17.1	6.5	34.9	39.6	16.7	4.8	12	7.6	12	19.2	15.4	16.6	15.5	13.4	14.3	43.1	58	18.1	23.8	0	7.5	29.9	19.2	4.9	0	0	76.2	16.7	21.1	10.6	30.8	34.7	27	20.5	42.2	26.4	38.6	41.2	43.2	9.4	33.5	2.2	51.4	38.4	5.7	44.7	30.7	35.7	71.2	23.2	27.2	13.2	0	39.6	17.4	27.3	12.4	22.8	13.9	22.6	35.2	0	0	48.6	52.4	19.8	16.5	40.8	25.4	36.6	43	8	26	19.5	40.4	43.9	11.1	43.1	53.6	22.3	39.9	22.6	7	36.1	14.7	26	31.3	33.9	12.3	41	84.4	30.4	14.4	5.1	28.6	30.1	0	0	51.8	19.7	17.7	20.2	0	16	11.5	5.6	8.2	0	12.9	9.3	14.3	2	19.5	25.8	15.5	29.8	22	34.4	11.9	9.2	23.7	7.1	16.7	21.9	32.1	36.7	12.8	38.2	14.5	36.9	19.7	16.8	18.5	9.6	8.1	18.8	21.3	10.7	0	1.9	0	30.5	24.8	35.2	21.2	16.5	12.7	23.7	27	22.5	9.3	19.6	7.7	12.3	18.9	17.4	14.8	13.2	17.4	6.6	35.2	32	6.5	31.6	0	26.7	7.6	0	0	18.2	10.2	31.9	31.8	26.1	23.9	0	5	21.4	9	0	7.1	4	0	36.2	10.2	48.1	36.8	37.4	0	0	8.3	13	14.3	7	12.4	6.7	37	22.6	3.1	11.3	7.3	17.2	6.7	15.4	33.3	0	22.9	16.2	16.2	19.1	23.1	0	5.8	49	19.5	43.6	26.6	24.2	25.1	23.2	18.4	28.5	30.1	16.7	0	37.2	29.7	20.2	20.7	24	23.6	4.7	41.8	12.8	46.9	38.4	9.5	26.3	22.3	45.6	24.4	44.7	30.3
WBGene00001410	feh-1	0	0	0	39.7	17.2	0	0	251.7	46.1	14.3	0	0	23.4	2.5	2.5	12.2	110.6	100.1	16.9	0	60.5	14.8	51.6	25	9.5	0	72.9	155.3	280.8	107.2	112.6	11	0	0	0	45.4	116.5	0	9.3	0	0	24.7	0	0	5.2	1.5	9.2	0	29.8	0	24.7	0	11.6	282.9	47.6	0	39	0	0	0	0	35.5	0	56.6	0	3.1	21.4	0	19.1	0	0	0	69.4	0	164	1.8	0	0	2.3	0	4.4	49.4	63.7	52	7.2	0	0	11.6	10	4.3	0	5.1	0	26	1	49.9	80.9	0	0	186.4	14.2	0.6	835.5	779.6	0	18.6	240.8	10.9	78.5	230.4	114.4	0	386.3	53.1	0	0	16.2	24	149.7	27.1	109.3	192.9	0	44.1	4.8	6.6	66.7	215.6	14.7	47.7	11.4	0	0	0	38.4	0	59.5	0	39.6	19.4	3.1	0	0	0	48.2	0	0	0	29.2	0	0	0	0	0	0	0	0	0	0	0	5.5	4.2	0	5.3	17.4	0	0	0	0	0	0	0	11.7	0	13.7	0	48.9	0	8.6	0	0	0	7	0	0	0	0	0	0	0	18.2	0	0	0	3.5	35	9.7	0	0	2.7	0	0	0	0	0	0	26.7	11.5	8.3	0	0	0	30.9	0	0	0	2.2	0	3	0	0	10	15.8	0	1.8	3	0	0	0	0	0	0	0	0	0	6	0	0	0	0	0	0	0	4.9	0	14.5	0	0	0	3.4	0	0	0	8.7	3	0	7.2	3.7	32.5	0	0	0	4	0	8.5	0	0	0	0	0	3.3	2.2	9.7	0	13.5	20.7	0	0	0	0	0	0	44.2	0	14.4	0	0	0	89.3	0	0	0	0	13.1	0	0	0	0	0	0	0	0	0	0	0	0	0	0	0	0	0	0	0	0	0	10.9	0	12	0	0	0	4.6	0	0	0	0	0	0	0	0	0	0	0	34.6	0	0	0	0	0	0	0	4.4	0	0	0	3.7	0	0	0	0	0	0	0	0	26.6	0	0	0	0	0	21.3	0	43.6	4.2	0	7.4	0	22.4	0	0	4.3	2	0	0	0	0	0	7.2	20.2	0	0	0.2	0	9.6	0	0	0	28.1	0	2.5	4.3	0	0	1.3	0	1.8	0	8.2	2.8	0	0	1.8	79.2	0	14.9	0	0	0	0	0	0	20.4	0	0	0	0	0	0	0	0	0	5	0	0	0	0	0	6.4	0	0	0	0	0	0	0	16.2	0	4.4	0	8.5	0	3.4	0	0	0	0	0	13.4	0	3.9	25.8	0	0	0	0	4.3	0	0	194.2	41.1	0	0	0	0	0	4.2	8.9	8.5	0	2.4	15.2	3.8	0	0	0	0	0	4.9	0	0	0	26.2	0	5.6	8.5	0	0	25.2	0	0	3.3	15.8	0	0	0	0	0	0	22.7	0	0	0	0	0	0	12.1	0	0	0	0	0	0	0	0	0	0	0	0	0	0	0	0	0	4.5	0	2.4	0	4.2	0	5.2	0	8.5	0	0	0	0	2.9	0	0	0	3.1	0	3.1	0	0	0	0	0	0	0	0	0	0	0	5.3	0	0	0	0	2.4	0	0	0	4.9	0	0	3.1	0	0.5	0	5.7	0	2.8	0	20.4	0	0	42	0	254.8	0	0	0	0	12	89.6	0	0	13.9	0	0	0	14.4	0	0	0	0	106.7	0	0	0	4.2	0	0	0	25.5	0	5.1	0	0	0	0	0	0	3.6	0	9.2	0	0	0	0	0	11.9	0	0	7.8	7.7	1.5	0	0	4.4	0	0	0	0	0	0	0	4.9	0	0	11.7	22.4	0	0	0	0	8.1	0	0	0	0	0	0
WBGene00001411	fem-1	136.8	18.9	0	104.5	22.5	45.9	446.5	373.9	246.3	14.3	74.2	182.3	23.8	19.1	21.1	39.7	0	3.5	51.2	65.4	77.3	32.1	80.9	53.7	11.4	38.8	45.6	0	85	211.3	314.3	92.2	0	311.4	20.8	50.8	27.9	239.5	0	0	16.9	167.7	15.2	9.1	20.9	41.3	29.2	21.6	58.2	0	82.4	50.7	245.2	0	90.4	53.9	66.5	87.5	0	0	0	0	0	39.8	206.4	0	0	0	0	50	239.2	85.2	71.6	56.6	20.2	19.1	51.5	28.5	4	13	18	121	16.3	1	30.7	49.3	23.9	14.5	29.7	13.6	63.7	78.9	83	47.6	84.7	71.7	36.1	0	56	117.5	27.3	13.2	16	12.7	39.4	12.2	40	41.3	53.5	79.5	11.4	12.2	23	21.2	191.4	0	99.6	11.3	23.1	1050.2	166.3	121.2	419.4	25	0	255.3	598	34.9	0	134.8	204.1	174.4	27	56.7	0	0	35.3	175.4	43.4	62.7	41.3	5.5	47.1	30.4	240	153.6	68.5	33.6	80.9	29.8	113.8	264.2	20.8	32.2	25.1	29.8	47.8	151	93.6	48.6	71.5	59.6	60.7	47.5	94.9	76.9	39.2	64.6	15.4	59.7	72	28	171.1	92	62.1	87.5	52.5	42.1	33.7	147.2	11.1	0	37.4	51.6	6.6	16.4	0	49.7	53.4	56.7	92.2	73.8	13.4	50.1	56.6	66.5	54.9	72.4	222.1	29.4	0	5.7	39.6	24.5	39.5	57.2	57.2	1.9	80.4	63.6	40.8	48.2	50.4	64.1	46.4	417.1	1.6	26	10	60.5	80.6	66.2	35	55.9	572.4	296	42	6.1	28	78	20.8	43.8	52.8	42.2	15.9	34.4	0	49.8	29.6	4.1	59.1	131	104.5	10.7	36.7	137.6	31.7	17.6	9	56.5	31	401.1	41.5	14.8	48.3	12.8	47.7	45.5	63.9	23	47.3	29.3	70.7	28	83.1	78.9	45.8	42.3	615.6	157	67.6	72.4	69.4	30.1	70	38.8	30.6	43.4	51.8	95.6	16.6	178.8	7.5	13.1	454.8	33.5	76.9	61.4	33.2	4.6	42.9	47.7	29.5	0	0	50.5	52.2	40.4	17.1	10	34.9	16.2	125.4	12.5	22.6	4.2	32.1	97.8	149.3	183.6	7.8	32.2	60.9	37.6	49.3	64.8	44.2	14.2	36.4	51.7	0	42.4	169.6	14.1	53.9	21.4	25	43	33	8.7	24.9	234.7	81.8	131.3	14.9	29.9	42.3	31.7	22.4	17.7	1.7	10.2	0	7	27.5	60.9	40.1	0	36.2	50.6	21.7	35.6	0	25.7	67	0	0	107.3	57.5	428.8	101.2	31.4	210.5	52	40.9	107.8	73.6	64.8	0	95.8	15.4	11.5	36.5	33.3	28	8.1	43.3	28.7	67.9	47.3	59	276.7	36.8	79	640.4	66.9	22.1	16.3	10.2	28.7	30.7	6.5	22.2	31.3	10.5	16	28.4	30.4	120.6	136.8	54	74	151.6	99.9	11.3	31.4	14.4	47.6	32.7	25	52.4	65.2	35	54.2	96	47.4	41.2	51.2	23.1	40.4	91.8	22	12.4	27	17.4	31.2	41.6	44.8	13.6	189.7	14.7	43.7	56.5	5.5	9	30	4.5	12.4	28.1	57.2	160.2	69.4	0	38.5	62	44.9	35.4	39.1	43.4	179.4	141.3	61.1	113.2	40.9	28	334.2	323.6	52.7	8.2	45.2	43.8	19.6	83.1	249	85	80.2	153.9	35.3	22.2	81.8	106.4	43.7	0	42.9	62.8	45.8	57.8	54.4	23.7	98.6	37.9	143.4	45.3	20.1	20	44.7	39.1	19.1	38.9	37.9	15.9	18.9	44.3	54.9	67.2	70	5.8	100.5	22.8	25.3	31.5	85.1	49.1	22.4	28.9	41.4	37.7	54.8	0	8.7	23.2	30.1	1.9	38.1	178.4	439.2	401.1	132.1	72.3	22.5	10.6	14.5	47.1	11.2	67.7	59	45.7	55.3	43.2	60.1	49.1	17.3	24.9	4.5	12.3	59.9	62.1	45.3	68	50.8	58	4.7	38.4	38.7	8.5	48.3	2.6	8.2	55.3	58.2	50.1	109	44.3	50.1	38.3	58.9	33.9	56.2	30.8	65.2	84.9	13.1	15.5	51.9	32.4	21.2	20.3	48	14.7	206.1	46.5	51.6	82.4	10.9	145.8	541.5	80.6	68.7	43.6	88.3	45.5	18.8	58.8	79	43.1	45.1	1047.1	1934.4	199.1	354.5	2103.2	313.6	46.8	17.8	84.5	32.2	48.3	25.9	0	40.1	62.6	113	72.8	49.1	63.6	52.6	23.5	90.1	54.9	43.1	66.1	33.4	40	62.9	52.3	114.4	55.7	37.2	55.2	49.2	63.5	32.5	15.6	2.5	113.4	33.9	55.5	70.4	15.7	37.8	45.3	76	79.2	74.6	69.5	11.9	28.6	57.7	51.7	61.8	35.9	97.5	49.1	36.2	45.9	49.5	62	51.8	21.6	54.4	143.6	61	189.3	242.3
WBGene00001412	fem-2	0	0	0	7.4	0	0	0	0	0	30.3	0	0	0	0	4.5	0	9.2	0	13.6	48.7	8.2	15.3	0	3.2	0	8.1	0	0	0	9.2	46.9	0	0	0	0	0	29.3	0	0	0	0	0	0	29.1	25.5	9.4	3.6	3.2	0	0	65.4	0	7.2	0	15.3	0	0	0	0	0	0	69.1	0	0	88.6	0	0	0	0	0	97.5	0	0	6.4	0	0	0	6.1	0	2.2	0.5	0	0	9.5	27.3	0	4.7	11.4	7.5	9.3	0	22.5	63.6	15.3	11.6	13.5	0	0	0	44.1	20.5	2	0	9.3	0	33.9	21.6	0	15.7	0	0	36.1	26.9	0	0	0	0	2.5	68.5	35.9	0	0	0	0	0	0	25	5.9	0	0	20.6	0	0	4.1	0	0	6.6	92.1	9.9	42.4	56	0	18.4	0	0	7.7	0	23.9	4.3	0	6.9	0	7.5	21.1	0	3.5	13.1	17.2	0	8.1	12.4	12.6	0	7.4	0	8.4	0	10.5	14.5	0	0	19.7	0	10.1	2.7	0	35.8	0	49.6	0	0	0	20.2	28.2	36.2	14.7	41.4	0	0	2.1	7	16.9	9.7	20.5	2.1	12	4.6	6.8	0	8.5	38.6	24.8	13.9	5	0	10.5	0	0	3.5	6.8	0	8.8	15	16	0	0	12.7	0	0	0	20.2	52.4	6.9	4.8	29.7	20.5	15	3.8	17.3	6.3	0	25.2	19.1	0	18.4	0	0	26.7	4.2	28.3	11.4	11.7	5.5	15.1	15.5	8.5	7.7	9.3	12.7	11.1	12.2	0	4.8	0	10.6	30.7	3.2	6.2	12.7	0	12.8	3.6	1.3	12.4	0	30.1	8.3	6.1	0	13.6	4.7	2.8	10.1	15.3	10.7	0	17.8	0	6.6	0	0	0	15.4	0	0	16.5	0	2.3	2.1	23.4	10	0	0	6.7	8.9	7.5	31.9	14.4	0	6.2	0	13.5	43.1	29.5	0	0	0	1.7	2.2	1.3	2.3	0	13.1	8.4	0	2.5	0	8.9	9	0	0	10.3	87.9	7	5.2	11.8	5.9	21.3	0	16.7	5.3	2.6	8.4	0	0	6.4	7.7	12.3	5.5	19.3	5	7.4	0	0	6.8	12.9	1.2	14.4	0	0	0	0	0	7.9	30.7	0	25.1	0	11.6	0	0	8	0	13.7	9.6	30.8	0	5	0	12.2	24.8	15.8	4	0	0	2.5	1.3	0	1.9	7.5	0	0	0	8.4	0	11.8	11.5	0	11.5	8.3	10.2	6.5	4.9	11.6	0	10.5	16.3	5.1	16.2	0	7.6	4.4	66.2	0	0	0	6.7	11.6	7.9	1.6	9.2	0	1.2	13.4	4.9	0	12.3	10.6	8.9	4.1	0	0	22.6	3	9.6	2	0	9.4	0	30.7	0	7.9	2.5	0	26.4	0	0	7.8	26.2	10.1	0	11.1	11.9	26.7	4.6	9.4	20	11.4	12	0	12.3	13.9	18.6	0	0	4.4	0	11.7	0	0	0	0	9.7	0	0	0	18.3	3.5	10.7	12.1	13.8	8.1	25.5	0	6.4	2.6	2.9	7.4	0	7.9	14.1	0	6	21.7	0	18	7.5	6.3	9.3	18.8	8.4	20.2	0	3.6	11.7	8.8	3	15.7	30.8	17.1	4.9	24.1	4	15.4	9.4	12.1	8.8	9.2	0	0	1.7	0	12.9	64.7	0	7.4	0	17.3	0	0	0	0	4.4	4.2	9	0	14.1	3.8	7.4	7.1	19.2	0	3.6	31.3	2.5	2.5	5.2	5	0	0	13.6	15.6	9.8	5.3	6	4.5	7	11.1	0	23.2	0	0	9.6	10.7	0	7.5	0	2.3	15.8	3.6	3.9	0.5	1.8	0	9.8	3.2	4.8	7.5	11	8.2	7.6	14.4	2.4	8	27.6	8.2	0	12.6	17	0	0	10.5	19.7	3.2	7.7	0	6	0	16	0	14.7	5.8	8.5	2.2	0	9.5	7.7	0	0	18.6	0	14.5	12.1	4.1	31.3	12.5	7.8	10.7	21.4	15.3	4	10	2.6	16.6	0	3.2	8.1	13.2	0	6.7	0.4	12.9	0	11.2	0	20	14.7	1.7	16.4	11.3	1.9	12.9	11.3	5.1	0	0	12.8	16.6	5.9	22.2	2.5	4.5	57.6	10.9	21	0	0	8.9	1.3	20	3.9	223.4	189.9	97.7
WBGene00001413	fem-3	0	55.8	0	0	0	17.6	0	0	0	0.8	0	0	0	5.9	4.7	0	0	0	16.4	0	0	9.2	0	0	1.1	18.7	0	0	0	0	0	0	0	0	0	0	41.1	20.1	0	0	4.3	5	0	1.7	2.2	0	0	21.1	0	81.1	0	12.3	77.1	0	0	0	0	0	0	0	0	0	0	0	0	0	31.6	0	9.8	0	108.2	0	33	17.8	0	4.1	36	1.7	0	0	0	0	0	1	400.8	195.7	1	0	0	0	0	7.5	10.5	0	0.7	1.5	0	41.1	0	12.5	9.7	0.7	0	0.2	0	0	0	0	0	0	0	0	2.2	6.6	0	0	35.7	1.7	0	0	39.2	0	33.4	0	0	15.3	4	0	0	0	6	0	0	0	0	56.4	0	0	10.5	15.8	50.2	0	0	7.2	0	20.7	31.9	21	15.4	17.6	0	0	3.3	22.5	43.9	17	12.1	11.8	10.5	7.4	11.9	0	18.9	0	0.8	6.4	0	6.3	17.4	0	34.3	14.6	0	28.6	56	17.9	35.3	0	13.8	0	0	18.3	11	0	25.6	0	0	19.6	21.3	10.9	10.4	22.5	17.9	15.2	1.1	29.2	16.8	36.6	0	6.7	45.9	6.5	7.5	7	24.5	11.3	0	46.1	0	20.5	31	20.1	0	7.3	20	5.4	9.4	13.9	1.6	23.6	11.2	12.6	13.1	17.2	22.6	34.6	19.8	0	5.2	10.4	0	4.7	0	5.9	12.4	0	21.2	33.2	6.5	18.3	3.3	5.6	24.6	6.7	6	0	9.5	9.2	8.4	0	6.5	0	4.1	6.1	19.2	17	20.1	5.6	21.7	0	0	7.9	1.3	16.1	9.7	23.1	20.5	3.5	5.5	0	11.4	11.9	18	9.8	0	0	7	0	5	15	13.8	18.8	0	0	0	14.6	13.9	15.8	3.2	0	10.2	10.3	0	31	8.4	33.9	0	10.7	19.3	28.7	74.7	40.3	10.1	30.7	5.6	35.7	0	2.5	8.4	10.2	37	0	37.4	14.7	15.3	7	10.7	0	17.5	0	7.4	0	0	1.4	20.2	0	21.1	22.3	50	5.7	3.9	0	0	25.1	59.4	18.4	6.8	5.2	4.4	7.1	44.4	20.2	0	41.4	6.8	16	12.5	3.5	23.4	0	0	0	0	0	0	0	21.1	20.9	0	0	15	4.3	0	0	16.5	14.8	0	5.4	0	24.9	37	4.3	17.2	29.4	20.4	163.9	18.4	42.4	7.2	4.4	21.1	0	0	11.8	0	0	0	0	2.9	9.5	2.9	8.4	3.8	3.6	41.4	8.4	6.6	16.9	14.1	0	20.7	25.3	0	0	0	0	9	19.6	6.4	6.2	12.3	19.2	2.1	10.1	11.8	18.8	12.6	8.7	0	0	0	5.4	0	40.8	9.1	15.6	0	0	9.6	0	16	0	0	38.3	26.7	16.4	36.6	14.3	0	22.2	10.9	4.2	0	0	5.7	6.1	16.5	24.8	8	0	16.7	7.2	16.7	25.8	18.2	2.9	0	10.2	0	39.5	48.5	21.9	18	0	12.2	0	5.1	35.4	0	0	9.1	14.7	10.9	15.5	14.7	7.2	22.1	17.7	0	22.2	0	0	10.1	41.8	20.4	26.7	8.6	7.6	13.3	6.4	45	41.7	21.2	6.9	6.1	5.4	2.1	20.6	16	7.4	11.4	50.2	7.6	7.2	58.4	11.1	3.5	0	0	14.8	6.2	21.4	26.3	13.3	13.2	3	7.8	13.8	10.1	12.8	0	6.5	0	14.5	22.3	15.8	3	0	12.3	16.2	8.4	4.2	7.9	14.2	3.2	8.9	8.1	12.7	8.2	18.4	2.9	17.5	6.6	6	38.7	40.5	0	14.4	15	16.9	5.9	20.6	0	8	17.7	5.3	23.2	20.8	12.1	3.4	3.6	1.3	0	0	0	0	0.9	20.4	3.1	27.3	11	0	19.8	13.7	26.1	0	13.4	6.8	13.6	0	10.9	0	31.9	0	5.1	0	6.6	0	6.8	20.2	16.6	29.9	0	0	15.1	27.7	4.5	3.9	94.9	0	40.9	6.2	63.3	4.1	20.6	4.7	28.1	23	12.9	12.3	14.9	20	2.9	13.2	0	19.7	3.6	10.1	20.2	27.4	2.7	20.4	18.8	12.4	34.5	13.3	14	1.6	4.7	4.1	9.6	15.1	12.4	0	20.5	13.3	6	10	16.6	7.7	12.9	0	27.6	16.6	9.4	0	14.7	14.6	0	21.9	0	64.8	122.9	110.1
WBGene00001414	fer-1	4.5	0	0	0	0	0	0	0	0	17.5	0	2.3	0	0	0	0	0	0	0	0	0	0	0	0	0	0	0	0	0	0	0	0	0	0	0	0	0	0	0	0	0	0	0	0	0	0	0	0	0	0	0	0	0	0	0	0	0	0	0	0	0	0	0	0	0	0	0	0	0	0	0	0	0	0	0	0	0	0.5	0	0	0.5	0	0	0	0	0	0	0	0	0	0	0	0	0	0	0	0	0	0	0	0	0	0	0	0	0	0	0	0	0	0	0	0	0	0	0	0	0	0	0	0	0	0	0	0	0	0	0	0	0	0	0	0	0	0	0	0	0	0	0	8.2	0	0	0	0	0	0	0	0	0	0	0	0	0	0	0	0	0	0	0	0	0	4.2	0	0	0	0	0	0	0	0	0	0	0	0	0	0	0	0	0	0	0	0	0	0	0	0	0	0	0	0	0	0	0	0	0	0	0	0	0	0	0	0	0	0	0	0	0	0	0	0	0	0	0	0	0	0	0	0	0	0	0	0	0	0	0	0	0	0	0	0	0	18.7	0	0	0	0	0	0	0	0	0	0	0	0	0	0	0	0	0	0	0	0	0	6.2	0	0	0	0	0	0	0.3	0	0	0	0	0	0	0	0	0	0	0	0	0	0	0	0	0	0	0	0	0	0	0	0	0	0	0	0	0	0	0	0	0	0	0	17	0	0	0	0	0	0	0	0	0	0	0	0	0	0	0	0	0	0	0	0	0	0	0	0	0	0	0	0	0	0	0	0	0	0	0	0	0	0	0	0	0	0	0	0	0	0	0	0	0	0	0	0	0	0	0	0	0	0	0	6.3	0	0	0	0	0	0	0	0	0	0	0	0	0	0	0	0	0	0	0	0	0	0	3.9	0	0	0	0	0	0	0	0	0	0	0	0	0	0	0	0	0	0	4.5	0	0	0	0	0	0	0	0	0	0	0	0	0	0	0	0	0	0	0	0	0	0	0	0	0	0	0	0	0	0	0	0	0	0	0	0	0	0	0	0	0	0	0	0	0	0	10.6	0	9.8	5.9	0	0	0	0	5.3	2.8	0	1.3	0	0	0	0	10.8	0	0	0	0	0	0	0	0	0	0	0	0	0	0	0	0	0	0	14.4	0	0	0	0	0	0	6.7	0	0	0	0	0	0	0	0	0	0	0	0	0	0	0	1.1	0	0	0	0	0	0	0	0	0	0	0	0	0	0	0	0	0	0	0	0	0	0	0	0	0	0	0	0	0	0	0	0	0	0	0	0	0	0	0	0	0	0	0	0	0	0	0	0	1.6	0	0	0	0	0	0	0	0	0	0	0	0	0	0	0	0	1.4	0	0	0	0	0	0	0	0	0	0	0	0	0	0	0	0	0	0	0	0	0	0	10.6	0	0	0	0	0	0	0	0	0	0	0	0	0	0	0	0	0	0	0	7.1	9.5	0	0	0	0	0	0	0	0	0	0	0	0	0	0	0	0	0	0	0	0	0	0	0	0	0	0	0	0	0	0	0	0	0	0	0	0	0	0	0
WBGene00001423	fib-1	0	33.3	163.3	172.4	126.5	134.1	0	95.9	19.5	333.2	212.7	73.4	53.3	0	361.8	28.7	109.6	174.4	0	0	0	161.1	132.5	10.1	184.4	166.9	40.8	163.9	131.5	71.3	271.2	120.8	144.5	168.3	110.2	0	0	138	432.7	969.1	83.5	189	149	210.2	66.5	101.5	225.3	204.7	214.4	160.1	24.8	230.2	116.3	391.4	97.4	203.4	36.9	19.5	213.3	52.6	170	485.2	169.4	375.1	121.7	25.1	505.7	41.2	225.1	135.7	1332.6	115.3	30.4	282.6	118.7	0	21.5	30.3	19.3	276.4	618.2	10.9	283.6	162.5	43.7	158.7	1891.6	550.4	479.7	1224.1	385.8	2593	180	246.1	666.9	102.5	159.4	0	149.1	142.4	97.6	21.2	263.8	104.4	173.1	84	171.5	69.5	865.3	186.6	147.9	0	167.3	276.5	63.3	2.5	148.6	88.5	52.3	64.1	633.4	37.3	142.1	215.3	9.9	265.4	194.8	209	348.1	39.2	21.1	109.8	31.4	643.5	201.7	249.5	168.9	126.9	414.4	1776.6	990.6	441.8	187	51.9	0	44.5	244.8	119.9	190.8	267.9	102.9	0	38.6	221.1	164.3	140	110.5	0	144.1	199	144.7	46.6	207.4	132.7	145.2	105.2	988.9	534	575.3	276.8	209.4	149.9	104.9	122.9	70.2	135.8	407	140.4	71.9	0	162.9	219.5	151.6	74.9	622.4	408.2	245.8	92.8	148.7	83	29	148	118.2	92.6	53.6	379.5	49.3	69.8	27.9	138.5	346.1	176.4	154.9	182.9	84.2	278.1	129.7	450.6	682.5	372.7	0	770.2	226.4	415.1	250.7	334.5	124.2	792.7	285.8	188.3	110.6	135.1	111	125.2	112.7	73	97.6	632.5	349.4	109.8	456	580	515.2	834.8	894.6	422.2	820.9	483.4	392	244.1	104	121.3	162.7	108	145	191.7	148	774.2	557.7	204.9	61.2	115.1	158.4	182.6	141.5	73.9	65.3	68.8	10.9	385.5	352.5	84.3	77.4	146.8	113.4	190.9	365.9	201.3	0	100.9	263.3	185.6	0	308.6	129.3	111	734.6	215.5	22.2	117.9	60.5	180.5	32.4	238.4	187	529.1	191.7	336.9	429.1	420	423.7	0	280.9	918.7	868.3	340.8	140	124.5	872.9	559.5	140	32.2	115.3	256.8	64.5	475	725.4	1145.1	830.5	1141.4	644	590.8	119.6	130.2	103.1	112.6	123.7	72.1	413.2	507.4	433.3	587.7	182.5	136.1	774	659.2	815.8	778.4	12.8	752.6	787.2	1177.2	205.9	44	853.5	1120.9	1119.9	1221.6	1196.5	996.4	593.2	649.4	54.9	774.3	669.6	975.2	1687.5	723.1	479.7	466.6	553.6	228.9	198.7	110.3	258.7	252.5	838.3	529.3	43.1	182.6	227	276	22.2	450.4	116.3	22.8	177.1	375.3	869.2	137.5	788.4	592.7	470.4	261.9	85.7	157.9	436.8	218.5	1044	554.7	113.5	87	0	272.4	202.3	152.1	196.2	730	817.4	312.9	951.7	1064.9	757.9	1124.5	736	646.5	335.9	119.5	94.9	0	112.4	42.4	33	267.8	648.7	304.8	680.4	773.3	917.7	1017.6	1030.2	588.3	698.6	169.8	86.2	1026.5	740.9	797.6	753.5	1018.7	930	979.4	1062.4	630.1	269.6	39.2	193.4	84.6	115.5	51.3	776.4	256	728.8	949.7	691.1	1082.9	842.8	556.3	259.3	89.8	75.5	242.9	297.9	156.2	109.7	134.9	549.4	163.3	44.3	88.4	59.2	60.3	247.3	350.3	65.2	88.9	105.1	124.3	83.1	543.2	594.1	267.8	155.1	48.4	126.5	68.9	61	250.7	110.3	285.2	129.3	201.8	926.9	821.3	454.9	122.9	99	31.9	119.7	99	50.1	113.4	137.3	462.6	213.4	86.5	44.2	316.4	125.6	146.7	662.6	539.2	190.5	116.5	107	62.8	301.4	392.9	758.3	327.9	199.2	35.7	205.4	464.7	523	352.8	487.7	64.5	30.9	1006	1005.1	252.5	1077.1	1210.8	994.1	1336.3	1299.9	845.5	851.9	636.6	650.9	891.1	968.6	954.3	571.5	636.1	691	641.9	805.9	593.2	576.9	547.3	486.2	781.3	773.8	757.6	613.9	770.6	741.8	913.7	554.8	491	530.7	299.3	1086.5	740.2	742.8	835.3	901.2	964.8	790.3	924.3	607.5	1014.4	953.2	815.3	965.4	785.4	747.2	720.9	841.2	1375.9	1353	1409.6	1253.7	1405.9	1329.7	514.6	727.4	288.4	246.3	157.7	643.1	689.8	415.6	733.3	629.4	954.9	730.9	173.4	432.6	368.5	538.7	677.4	1845.6	164.7	640.9	456.3	690	652.8	364	876.6	410	154.3	678.5	653.2	401.1	95.6	360.7	899.4	857.6	896.7	627.3	632.2	520.7	495.2	1244.1	804	601.4	632.8	725.6	545.8	501.9	265.2	39.9	364.8	556.6	1041.7	852.8	796.8	775.9	755.3	752.7	505	654.9	661.6	197.2	744.5	781.4	792.4	179.9	1073.3	823.3	944.7	1110.2	776.4	635.6	650.6	277	679.4	865.9	966.4	882.7	760.8	794.7	941.5	946	844.8	965.4	899.4	962.7	846.4	1160.3	1334.5
WBGene00001424	fis-1	0	0	0	0	0	0	0	0	0	0	0	0	0	0	0	0	0	0	0	0	0	0	0	0	0	0	0	0	0	0	0	0	0	0	0	0	0	0	0	0	0	0	0	0	0	0	0	0	0	0	0	0	0	0	0	0	0	0	0	0	0	0	0	0	0	0	0	0	0	0	0	0	0	0	0	0	0	0	0	0	0	0	0	0	0	0	0	0	0	0	0	0	0	0	0	0	0	0	0	0	0	0	0	0	0	0	0	0	0	0	0	0	0	0	0	0	0	0	0	0	0	0	0	0	0	0	0	0	0	0	0	0	0	0	0	0	0	0	0	0	0	0	0	0	0	0	0	0	0	0	0	0	0	0	0	0	0	0	0	0	0	0	0	0	0	0	0	0	0	0	0	0	0	0	0	0	0	0	0	0	0	0	0	0	0	0	0	0	0	0	0	0	0	0	0	0	0	0	0	0	0	0	0	0	0	0	0	0	0	0	0	0	0	0	0	0	0	0	0	0	0	0	0	0	0	0	0	0	0	0	0	0	0	0	0	0	0	0	0	0	0	0	0	0	0	0	0	0	0	0	0	0	0	0	0	0	0	0	0	0	0	0	0	0	0	0	0	0	0	0	0	0	0	0	0	0	0	0	0	0	0	0	0	0	0	0	0	0	0	0	0	0	0	0	0	0	0	0	0	0	0	0	0	0	0	0	0	0	0	0	0	0	0	0	0	0	0	0	0	0	0	0	0	0	0	0	0	0	0	0	0	0	0	0	0	0	0	0	0	0	0	0	0	0	0	0	0	0	0	0	0	0	0	0	0	0	0	0	0	0	0	0	0	0	0	0	0	0	0	0	0	0	0	0	0	0	0	0	0	0	0	0	0	0	0	0	0	0	0	0	0	0	0	0	0	0	0	0	0	0	0	0	0	0	0	0	0	0	0	0	0	0	0	0	0	0	0	0	0	0	0	0	0	0	0	0	0	0	0	0	0	0	0	0	0	0	0	0	0	0	0	0	0	0	0	0	0	0	0	0	0	0	0	0	0	0	0	0	0	0	0	0	0	0	0	0	0	0	0	0	0	0	0	0	0	0	0	0	0	0	0	0	0	0	0	0	0	0	0	0	0	0	0	0	0	0	0	0	0	0	0	0	0	0	0	0	0	0	0	0	0	0	0	0	0	0	0	0	0	0	0	0	0	0	0	0	0	0	0	0	0	0	0	0	0	0	0	0	0	0	0	0	0	0	0	0	0	0	0	0	0	0	0	0	0	0	0	0	0	0	0	0	0	0	0	0	0	0	0	0	0	0	0	0	0	0	0	0	0	0	0	0	0	0	0	0	0	0	0	0	0	0	0	0	0	0	0	0	0	0	0	0	0	0	0	0	0	0	0	0	0	0	0	0	0	0	0	0	0	0	0	0	0	0	0	0	0	0	0	0	0	0	0	0	0	0	0	0	0	0	0	0	0	0	0	0	0	0	0	0	0	0	1.6	0
WBGene00001425	fis-2	34.8	8.6	3.6	52.9	27.5	25.6	0	63.4	0	0	36.1	43.2	11.1	20.1	3.2	25.2	0	19	50.8	38.9	47.7	0	38.9	46.2	11.6	19.9	0	0	38.5	2.6	0	1.3	0	0	0	80.1	63.8	69	0	0	91.7	13.5	35.2	22	18.6	26.2	19.4	56.9	0	0	131.2	0	50	0	51.2	0	49.1	35	0	32.7	21.1	0	0	0	0	5.2	44.4	0	16.4	0	28.8	0	88.2	10.5	14.8	0	29.2	24.6	14.2	11.7	5	0	45.9	36.3	56.2	36.2	21.4	17.5	19.1	24	0	24	0	25.4	18.8	9.2	0	0	0	114.2	39.3	19.7	26.4	24.7	0	11	37.3	5.8	32.5	21.5	16.8	50.3	34.4	0	157	0	67.9	7.2	26.5	63	0	0	17.9	107.2	71.3	30.1	0	15.7	10.3	0	68.9	89.3	0	13.6	0	105.2	0.1	91.5	6.4	0	17.1	26.2	86.7	13.1	0	33.8	39.5	12.3	44.9	62.8	17.1	0	45.2	3.7	42.2	28.5	6.2	30	54.5	17.6	86.4	29	6.7	75.5	18.6	51.4	0	40.1	34.9	16.6	40.2	29.6	38.8	18.3	37.5	0	121.2	0	32.4	62.2	25.2	4.8	37.6	0	0	20.3	16.6	16.2	53.8	40.6	33.3	42.7	41.1	51.1	30.5	17.4	38.2	52.1	95.4	5.1	0	21.6	16.3	9.8	24.8	14.3	4.5	39.9	11	7.4	0	28.3	22	6.5	38.5	21.3	34.7	41	1.8	21.1	26.2	29.7	41	10.4	33.5	62.9	64.2	21.2	22.7	9.4	41.7	18.9	15.2	79.3	33.9	4.7	68.6	37.4	24.6	36.7	51.7	29.1	23.6	39.3	55.2	10.2	31.9	18.3	33	42.1	20	24.4	71.6	21.3	51.9	17.4	70.1	42.5	31.2	25.8	38.6	49.7	40.7	25.9	47.4	41.6	0	45.1	2	9.1	24.9	28.4	40.7	11.3	34.4	41.8	40.6	44.8	49.9	0	0	22.7	35.9	35.6	11.7	15.4	4.4	52.1	14.5	24.3	79.8	32.1	14	22.6	17.4	15.8	0	45.4	25.5	30.5	39.2	101.8	0	0	34.7	23.1	21.4	10.4	47.8	9.1	36.3	17	34.8	29.2	65.9	30.2	58.9	75.8	0	23.3	9.8	58.2	89.2	31.3	4.9	25.5	5.7	14.6	24.5	31	19.5	8.6	12.9	28	13.8	28	18.4	27.4	7.7	29.9	13.1	42.8	32.7	16.2	13.9	37.2	24.7	55	36.5	7.8	0	115.8	63	13.4	0.7	0	20	18.6	20.8	17.5	30.3	25.6	0	15.3	3.6	52.6	58.7	1.9	0	78.5	38.3	22	34.7	28.6	40.8	47.7	14.6	41.3	18.1	13.3	32.8	0.9	0	62	0	35.6	88.3	16.2	1.3	35.5	13	51.1	13.5	11.8	0	25.2	27.9	5.7	21.7	36.7	31.6	47.1	0	48.1	22.6	18.5	37.6	8.9	35.8	13.5	30.3	19.1	18.5	32.8	40.4	0	4.5	26.6	29.7	14.5	6	14.6	14.1	17.3	15.7	46.8	77.2	27.9	28.8	39.8	0	5.5	20.1	9.2	26.5	35.6	19.1	25.5	1.1	33.4	38.9	45.1	19.9	44.4	23	24.7	44.6	45.8	21.6	5	0	52.5	43.4	39.4	22.9	26.7	171.5	43.1	0	18.1	48.5	29.4	50.7	153.6	25.2	25.9	85.7	16.7	44.4	28.9	58	8.4	41.3	35.8	0	32.5	46.9	23.1	71.7	23.2	34.9	85.8	39.8	0	44.7	39.4	33.1	65.8	38.5	29.6	31.4	33.4	38.1	60.9	20.5	11.6	35.8	50.3	27.5	36.7	44.9	0	22.5	43.9	42.6	40	58.3	77.9	0	12.1	5.3	22.1	18	13	29.1	13.6	22	13.2	49	10.6	8.5	39.5	14.4	33.7	15.8	25.7	40.7	21.8	32.6	39.2	49.6	55.4	63.3	19.4	43.6	54.8	24.3	41.9	20.2	13.4	16.9	16.6	45	29.6	30.7	24.6	91.8	26.4	65.4	13.4	43.9	31.3	2.9	18.8	36.2	35	15.4	8.2	42.5	6.1	31.3	12	17.5	28.1	10	14.2	22	27.6	11.9	21.7	36.7	0	30.1	4.3	43	30.6	51.9	20.1	34.2	24.1	20	0	14.9	42.9	33.5	35.9	19.7	4.6	36.2	9.5	53.4	7.3	15.9	16.2	27.8	0	46.4	13.6	0	60	7.9	51.3	27	14.1	11.5	10.8	51.9	31.1	18.3	6.6	41.4	34.5	11.9	23	1.1	32.8	29.7	18.2	33.4	5	20.4	23.9	15.1	32.9	64	32.2	28.5	34.3	33	30.4	17.7	25.2	17.3	11.6	12.7	12.6	40.4	29.1	9.7	28.9	37.3	37	42.1	26.4	28.7	13	0	25.8	7.1	39.2	49.8	114.4	111.9	29.1
WBGene00001426	fkb-1	231.2	206.7	0	150	26.2	72.8	146	533.2	109.3	95.6	407.4	62.6	104	67.5	302	149	407.7	198.4	80.9	28	14.2	100.4	108	98.9	97.9	112.4	116.3	144.2	62.5	0	0	0	186.4	297.3	134.5	0	79.4	96.5	111	318.3	49.7	219.1	94.5	60.4	156.7	137.6	107.3	128.9	0	67.3	168.3	346.6	102.7	36.6	116.5	177	187.1	42.1	406	177.3	272.2	900.2	194	298.9	256.5	573	576.6	839.5	651.8	153.3	132.1	221.5	454.6	552.1	328	56.6	142.3	150.8	0	129.3	85.9	199.1	126.3	143.7	186.2	139.7	749.2	872	776.9	620	429.3	182.5	306.9	485.7	446.9	337	608.4	56.6	36.2	94.2	131.4	126.3	322.5	513.9	301.9	430.3	433.7	444.1	366.3	542.3	260.2	30.8	602	141.8	20.5	74.6	192	511.7	156.5	136.5	115.7	169.5	71.2	157.9	69	115.9	249.5	117.4	81.3	66.2	103.9	21	289.7	171.1	233.5	381.8	182.5	427	202.5	63.8	240.7	176.8	194.5	205	70.7	236.4	424.8	220.8	168.6	243.6	240.4	64.5	357.2	206.8	198	243.9	229.4	422.1	53.3	189	240.8	183.3	227	257.3	268.4	180.4	171.1	250.2	328	295.8	234	192.3	137.8	181.4	121.9	187.3	496.5	304.2	138.3	58.7	252.7	141.7	223.1	205.8	147.5	264.1	119.9	176.3	177.8	191.2	280.2	218.7	248.3	133.1	230.9	204.5	264.5	380.8	193.2	101.1	62.6	331.3	294.6	326.9	273.2	304.7	348.7	243.5	288.6	304.4	606.9	403.2	486	350.1	342.2	262	217.2	115.1	194.3	242	374.4	299.2	251.7	187.8	268.5	174.3	242.3	170.3	227.9	306.7	346.2	186.6	312	574	149.9	92.8	122	239.8	241.5	287	311.2	289.9	204.5	294.2	208.3	144.1	221.7	159.3	158.5	200.8	163.4	210.3	147.3	220.3	213	129.9	194.4	135.1	186.9	295.8	171.1	183.4	267.1	171	166.5	283.4	176.5	160.8	132.4	113.9	132.6	113.2	64.1	105.2	105.9	113	321.3	223.7	414.1	305.9	283	268.2	545.5	293.6	225.7	112.7	176.4	360.4	461.5	225.6	337.9	310.6	360.7	197.5	130.5	310.3	378.4	256	227.1	239.7	204.6	265.7	178	135.5	338.1	217.5	163.1	179.2	273.8	297.1	114.2	197.2	245	163.9	195.7	233.9	107.9	273.2	170.4	345.4	255.8	329.3	424.6	270.4	366.7	224.5	178.4	215.3	172.1	338	384.3	224.6	92.3	94.5	186.7	281.4	217.4	300	204.7	214.5	93.9	121	170.5	143.6	221.8	342.9	262	209.5	264.3	485.6	424.8	168.9	334.8	1013.7	210.4	234	124.5	143.3	146.9	26.5	181.7	142.6	210.2	230.1	255.4	185.2	323.2	266.1	253.3	128.9	111.5	165.6	237.7	314.5	268.1	150.1	284.1	333.6	244.6	121.8	217.7	104.2	72.7	74.9	128.8	86.4	113.4	142.5	308.8	263	259.1	468.9	226.1	263.5	138.9	198.6	167.9	141.1	132.6	232.9	231.9	207.3	166.9	456.4	172	149.2	259	117	301.8	267.6	249.4	191.8	192.4	153.1	129	74.6	152.1	225.1	218.4	261.1	298.3	274.9	232.5	198.8	151.3	187.8	53.9	190	228	182	203.8	257.3	171.2	78.3	88.8	167.3	145.3	220.6	308.7	251.2	206.1	339.5	347.8	168.5	171.2	216.7	122.5	137.7	327.4	89.7	82.6	305	258.8	178.6	232.6	186.6	173.1	179.4	163.3	172.9	132.3	127.8	153.8	121.4	183.1	179.5	95	153.4	235.4	183.9	74.8	185.9	108.5	162.5	175.8	162.4	156	137.8	73.2	220.8	190	292.9	197.4	195.9	279.3	198.6	266.3	191.9	226.9	250	123.8	155.1	269.2	273.6	211.7	132.5	161.2	240.3	277.8	193.8	318.3	182.3	270.9	345.4	263.1	295	124.3	145.6	81.8	231.1	225.8	215.2	112.7	122.1	295.9	161.3	218.3	229.7	138.8	275.1	274.4	182.7	373.6	302.9	245.1	336.8	235.5	299.8	279	325.4	311.9	353.5	413.2	227.8	340.3	215.5	318	273.4	314.9	274.9	247.2	243.5	331.4	285.5	163	344.2	352.5	266.1	440.3	316.2	486.1	362.7	300.3	334.3	296.7	335.5	354	430.3	294.9	338.3	415.6	256.1	424.6	324.2	321.8	281.1	270.7	219.7	181.7	278.8	346.4	371.2	321.2	281.3	255.1	401	303.5	446.5	293.9	588.9	226.7	350.7	327.8	220.6	270.4	890	199.6	286.9	254.7	390	207	395.5	461.3	330.4	232	165.2	231.4	641.2	104.7	31.5	149.9	216.5	124.1	361.9	321	469.3	169	323.9	344.5	292.5	341.4	371.4	212.3	304.7	380.2	326.6	283.2	241.3	253.6	312.9	227.5	232.4	152.2	209.6	287.2	311.2	393.9	299.5	243	312.4	538.4	434.8	341	356.4	351.8	141.9	170.7	377.5	535.2	237.1	314.4	270.9	180.8	327.4	284.8	392.7	388.2	346.6	242.6	435.6	217.4	202.1	184.9	131.9
WBGene00001427	fkb-2	496.4	139.5	187.9	397.3	262.2	557.1	810.1	309.8	845.3	361.6	935	836.7	573.6	181.4	387.2	89.5	154.7	197.9	586.9	365	328.5	406.1	320.7	365.4	392.1	626.7	710.9	504.6	600.9	780.4	431.4	503.4	503.6	394.2	475.4	465.9	167.3	558.9	407.5	299.1	56.1	231.1	106.3	195.9	164.8	353.4	223.3	202.9	379.4	40.6	0	379.8	498.7	250.3	558.2	509.3	732.8	406.1	867.5	183.1	184.2	453.3	125.5	155.2	805.6	0	315.1	0.1	119.6	23.3	433	188.4	323.4	400.1	135.1	8.8	147.5	132.8	77.5	213	240.9	457.6	236.2	278	140.1	232.4	516	497	425.2	644.3	422.4	443.2	394.5	398.6	619.5	358.7	435.1	0	224	600.5	389.1	123.1	166.8	231.7	220.4	135.9	336.9	422.4	515.1	430.4	161.7	39.4	262.1	705.3	447.9	396.7	929.2	124.6	71.3	648.3	190.2	517.4	677.8	579.3	351.1	710.4	363.6	254.4	106.9	868.3	645	587.3	64.1	248.7	66.2	383.8	397.9	234.1	265.5	417.7	296.9	279.6	434.6	478.4	966.1	310.1	672.4	499.4	539.8	297.6	554.7	555.6	474.8	552.4	414.6	502.2	476.6	261	362.2	538.2	386.3	685.5	504.1	490.6	941.8	597.6	229	270.9	342.7	635.7	481.8	410	429.1	350.9	293	640.2	654	888.6	514.8	871.7	433	664.2	460.2	917.2	198.4	403.5	839.7	829.7	702.1	300.2	479.7	563.4	680.5	755.6	371	444.7	507.5	501	312.8	114.7	471.7	534.9	628.9	552.4	623.5	552.6	629.9	429.1	603.9	600.9	301.1	663.8	363.5	445.6	331.4	504	304.2	199.4	582.3	587.3	545.8	238.9	709.6	553	564.4	646.1	567.5	507.4	632.4	670.5	741.8	539.1	345.5	714.4	279.1	347.5	214.1	312.2	391.9	482.4	415.5	352.7	433.7	478.7	1024.1	500.5	520.5	246.3	336.3	530.7	281.3	547.6	374.5	526.2	409.5	427.4	603	493.7	559.5	513	585	475.7	400.2	539.5	392.1	466	616.5	363.2	714.4	609.8	802.8	290.8	563.7	515.6	471.1	652.1	349.6	858.3	362	417.2	471.8	303.2	369.3	549.7	429.7	357.9	675.6	539.8	410.3	458.8	670.9	429.2	401	236.5	331.4	607.9	441.9	485.1	214.7	204.2	495.3	572.8	402.6	194.1	535.6	141.3	259.7	332.9	307.9	451.3	138	351	571.2	407.6	729.8	359.7	579.7	306.4	382.4	443.4	289.9	411.5	257.2	426.6	419.6	290.6	227.4	358.1	132.3	253.3	468	361.6	402	422.2	431.6	441.1	367.5	466	357.2	363.2	184.9	183.1	188.1	271.8	418.4	546.2	763.8	357.2	517.4	415.8	411.2	569	301.3	516.3	112.1	125.6	397	616.2	452.3	752.2	652.9	688.5	646	413.6	355.4	760.9	437.1	322.4	290.7	627.5	255.4	172.4	470.9	426.3	184.6	79.6	598.7	615.7	437.4	569.1	419.6	440.4	458.9	604.2	715.3	432.7	368.7	262.1	282.7	273.5	332.9	258.2	354.1	370.5	185.8	275.2	502.6	531.1	573.4	496	859	539.7	884	907.8	587.4	214.4	286.3	398.3	491.7	353.1	422.8	391.2	430.7	677	631.1	193.4	242.4	308	404.4	356.6	366.1	364.7	442.1	388.4	711.9	407.4	662	770.9	436	322.7	378.2	179.8	267.5	121.2	201.1	205.6	293.6	362.6	463.5	499.4	382.9	497	299.7	601.1	365.4	505.8	375.8	421.1	377.1	447.8	818.9	471.4	179.4	603.4	374	430.6	965.1	418.8	698.7	266.5	386.5	560.3	588.7	1194.7	451.6	531.3	675.3	461.2	563	648.9	883.7	403.7	90.3	188.3	335.2	664.1	733.7	609.5	819.4	589.6	460.4	859.2	437.4	498.8	472.7	582.2	436.7	528.6	402.7	487.5	210.6	345	802.5	488.8	588.4	461.3	520.2	375	309.1	425.9	441.9	482.5	459.2	531.8	392.1	513.2	373.6	632.2	412.5	397.7	261.3	271.1	121.5	168.1	327.9	370	515	302.4	290.2	278.3	347.6	203.3	578.9	847.7	568.8	286.9	620	364.2	715	561.4	324.2	572	443.9	495.8	715.6	658.8	393.8	657.2	440	688	338.8	287.4	463.4	314.8	289.2	569	398.4	607	530.2	390.1	609.4	635.5	367.8	626.6	611.1	507.8	595.3	389.3	518.8	505.1	497.5	427.5	359.4	436	380.2	334.5	405.3	180.4	309.8	682	447.8	359.5	988.7	534.7	792	752.6	553.6	600.9	685.4	478.6	401.6	268.1	346.6	518.1	513.8	352	897.6	436.3	640.1	652.6	365.8	791.7	505.7	462.6	393.3	247.6	561.9	255.3	192	178.1	468.7	421.8	580.5	648.2	587.9	496.5	348.4	510.4	690.5	613.4	686.1	450.2	569.6	357.9	192.8	545.6	336.8	604.5	459.2	425.3	530.6	411.1	217.9	272.2	321.5	566.5	613.2	670.5	248	481.5	337.6	643.7	471.2	553.4	534.3	171	513.1	522.2	396	414.9	500.1	583.8	374.6	384.8	464.3	533	477.5	529.5	436	456.3	485.6	222.9	356	432.6
WBGene00001428	fkb-3	292	13.5	0	0	23.9	47.4	37.8	504.4	0	0	95	18.9	58.8	0	46.9	492.1	72.8	57.1	0	0	0	0	46.3	25.1	8.3	20.5	0	216.6	112.3	184.9	100	131.8	23.5	4.9	0	0	0	0	24.5	6.5	1017.3	45.2	69.5	0	71	60.3	64.1	8.2	25.1	5.5	151	0	30.5	0	144.6	277.7	0	0	0	370	623.2	0	698.3	228.4	55.2	11.1	14.1	25.4	13.6	70.8	19.9	0	289.4	39.3	378.3	345.9	799.5	302.3	26.8	396.6	339.4	162.5	114.7	55	28.6	650.3	1.9	0	0.3	0	4.9	34.9	28.5	17.6	0	85.3	177.6	157.4	161.7	0	33.9	445.4	15.2	20.5	17.8	355.1	145.4	110.5	196.9	61.2	474.2	937.7	3.6	194.9	33.3	156.7	113.7	90.2	66.2	83.2	4.3	347.1	75.1	289.8	21.2	105.8	92.1	21.7	0	74.6	185.1	168.8	0	812.9	892.2	77.2	47	36.6	165.2	237.9	22.9	8.7	0	0	0	0	0	0	67.6	2.5	0	55.3	0	33.7	0	11.6	0	8.9	11.6	0	16.7	148.7	9.1	0	315.4	0	0	16.8	0	0	0	0	36.8	6.1	0	0	37	0	0	819.2	0	0	0	0	7.7	0	46.2	0	0	26.6	21.6	0	0	12.9	0	8.8	7.3	4	86.2	6	0	0	4.6	0	4.9	3.1	0	0	20.6	0	0	0	13.5	10.9	2.9	4.4	185.4	0	0	0	19.4	776.7	0	10.9	98	84.5	8.1	0	0	0	14.8	9.4	0	17.2	1.1	0	12.7	0	0	1.7	0	7.3	21.1	3.2	56.9	0	0	1.7	14.7	23	4.2	55.7	0	0	0	19.4	6.8	0	15.4	0	3.4	4.2	21.5	0	2.5	14.2	0	0	21.4	0	24.1	0	0	0	18.2	38.8	0	8.8	0	0	0	0	0	0	0.2	0	0	0	13.1	0	5	0	0	0	0	0	48.7	0	0	0	0	0	1.1	11.2	12	0	1090	1184.2	560.4	1023	0	0	0	8.5	3	0	0	118.7	58.1	639.2	0	394.7	48	810.1	541.3	1128.5	19.1	260.3	7.7	799.1	305.7	963.2	29.5	26.4	109.5	483.8	872.9	476.9	1414.3	999.7	0	0.2	345	0	0	0	11.2	30.1	0	12.2	7.2	0	0	27.7	183.2	653	16.1	0	0	60.3	19.6	4.9	0	0	0	18	1.4	105.6	11.4	0	4.4	0	2.3	0	292	165.6	9.1	72.4	0	4.1	14.4	0	0	11.7	298.4	0	0	6	206.9	1171.9	1318.8	388.6	1213.4	1204.7	9.3	0	39.1	2.6	0	303.5	1.2	0.7	388.5	129.3	54.3	514.5	895.9	47.7	494.7	1130.9	1100.9	155.4	2005.3	40.4	0	0	15.5	295.6	1228.4	936.6	481.5	1367.4	1416.3	21.6	0	0	0.1	9.7	0	0	42.8	1311.3	678.8	17.5	0	0	0	0	0	0	1.5	0	399.1	0	11.9	0.6	0	0	11	38.5	42.5	8.9	61.7	0	0	0	235.8	0	90.9	8.8	32	0	2.7	0	0	243	170.2	0	0	9.4	14	1.1	8.6	0	0	5.5	0	11.8	0	0	0	178.2	1.2	0.7	0	0	4.5	0	17.1	9.1	23.2	0.7	3	0	0	0	3	20.8	13.6	0	21.2	51.9	7	0	0	10.6	39.1	15.6	163	454.3	1485.8	594.3	0	0	133.8	858	838.3	308.6	0	423.9	1045	3.4	0	2.2	0	0	0	0	0	9.4	15	0	0.7	0	0	39	0	1.1	9.8	9.2	0	0	37.1	17	0	6.7	15.3	0	2	10	0	0	20.1	2.5	11.4	14.4	13.5	9.7	0	8.3	0	0	0	0	0	0	9.2	9.1	11.2	0	0.3	36.3	0	0	0.6	10.5	0	56.8	0	69.3	0	0	4.6	0	21.4	149.9	0	0	0	0	0	0	36.2	0.1	0	21.5	0	289.6	0	21.5	0	4.4	7.5	12.2	3.8	23.8	0	0	6	0.4	0	0	9.4	0	11.9	10.6	4.9	2.5	0	0	8.2	20.5	0	0	0	7.1	9.7	27.1	23.4	5.5	9.5	27.2	12.5	0	24.1	11.1	6.6	0	35.1	132.3	4.4	0	0	0	14.1	4.8	32.4	4.3	0	35.1	27.5	2.7	0	18.5
WBGene00001429	fkb-4	3.2	53.7	42.1	0	42.8	8.6	0	28	52.1	0	0	22.5	41.3	0	0	0	0	0	0	13.1	77.2	0	0	0	26.9	0	0	0	6.7	0	0	5.6	0	58.9	0	0	51.6	0	44	20.6	520.7	0	70.3	102.9	102.4	85.7	81.3	15.1	56.1	0	18.2	0	30.4	0	0	0	18.5	0	28.7	63.7	98.7	12.4	78.6	924.8	0	0	2.3	4.1	0	0	2.9	126.4	97.7	27.3	24.1	192.4	44.8	687.9	1273.4	1002.7	1212.7	68.9	107.3	0	0	23	15.3	30.7	34.8	17.8	166.9	6.2	10.9	13.6	0	0	0	198	0	0	9.7	487.4	0	10.3	110.2	34.2	0	0	0	0	31.6	226.1	0	72	105.6	0	0	101	0	28	0	31.2	7	54.2	0	0	0	0	975.4	0	18.6	0	40.6	549.6	68	82.5	0	62.4	118	769.9	0	22.5	0.2	0	0	0	0	19.5	23.7	7.3	10.2	0	0	30	36.8	0	0	6.1	15	6.8	4	0	2.8	0	13.8	12.2	0	0	0	0	0	0	0	7.8	10.7	0	0	6.2	0	0	0	0	26	0	2.2	4.2	18.3	0	0	0	0	14.7	5.8	0	0	0	0	0	16.5	0	0	0.3	19.7	0	0	0	16.1	0	0	0	0	7.9	7.2	7	0	14.4	9.1	0	0	8.8	20	48.6	0	0	10.8	16.2	0	0	0	7.8	0	0	3.4	0	8.4	31.6	1.1	0	0.5	7.7	0	0	46.4	0	0	8.8	0.4	0	0	0	0	0	0	17.9	0	0	0	0	0	0	6.3	0	2.8	3.5	0	33.3	0	8.4	0	0	4.5	0	0	0	0	0	0	0	0.8	4.7	0	0	29.8	0	0	0	0	0	5.3	7.6	0	0	0	0	0	0	0	0	0	0	46.2	0	1.5	0	0	32.8	465.5	784.4	152.6	491.2	39.1	0	4	0	0	0	0	0	45.3	130.7	0	18.7	71.6	397.5	117.9	319.6	12.1	160.5	42.8	476.7	57.1	1088.2	80.9	0	1.7	218.1	617	57.5	380.2	359.1	9.3	0	60.8	0	42.1	0	0	0	9.4	153.8	0	6.7	0	21.3	495.2	77.5	15.6	0	11.2	3.5	0	5	0	0	0	19	27.6	52.8	0.8	4.8	22.2	0.8	0	1	0.8	0	0	10.7	0	0	5.1	0	0	0	0	5.4	0	33.7	3.3	703.5	948	104.2	767.9	947.4	0	0	0.6	11.7	0	0	0	0	0	0	14.6	66.3	673.4	16.1	1.5	267.9	449.2	71.7	540.4	0	0	0	0	87.9	1078.7	589.2	102.6	864.2	1157.4	6.1	0	4.2	0	0	0	0	21.1	932.9	509.8	0	0	15.3	0	6.1	0	11.4	0	0	47.3	30.2	0	0	0	0	0	9.6	0	0	0	0	0	0	0	0	0	0	0	0	16.4	31.7	1.7	0	8.6	0	4.9	0	0	11	0	0	20.9	11.2	0	10.5	0	3.4	0	43.3	16.3	7	39.1	0	0	0	8.2	11.8	0	0	0	4.2	2.6	0	0	6.9	44.8	0	0	4.3	13.3	0	136.6	0	0	0	0	52	578.6	374.2	25.7	0	160.4	844.8	486	69.7	39.8	29.2	246.2	0	87.1	398.9	983.8	2047.5	969.4	1429.7	232.4	892	1675.6	498.9	559.3	90.6	363.9	470.7	994	607.9	1213.4	180.1	570	1389.5	406.5	516.7	0	217	1747.8	677.6	2416.6	2524.4	1481.6	29.4	1900.5	498.4	1732.3	2460	1563.3	2621.6	629	2246.8	1459.6	5	14.1	0	7.5	8.4	0.2	32.5	12.6	0	0	62.8	22.4	0	0	0	1.2	4	13.4	0	0	0	41.6	12.2	509.9	0	1	0	20.6	16.5	2.3	0	0	0.7	54.9	135.2	0	44.2	0	0	0	9.3	0	0.7	0	3	0	0	0	0	8.9	6.8	0	0	12	2.4	2.6	1269.3	2241.1	2765.1	1812.7	2636.2	25.6	0	39.6	7.2	54.2	663.5	0	9.4	10.3	737.9	51.8	2575.5	1747.7	0	0	8.4	31.4	102.8	23.3	1913.1	0	843.7	1996.4	2051.2	1787.7	997.5	2816.2	2514.4	2618	0	2	0.6
WBGene00001430	fkb-5	0	494.5	0	17.3	1	115.8	13.3	0	0	2.2	118.6	85.1	0	0	0	292.3	0	17.5	0	0	16.9	30.1	98.8	0	0	12.5	40.2	0	0	186.2	0	0	107.4	72.8	34.2	0	0	49.5	0	329.5	347.8	11.9	74.9	51.3	44.6	77.1	14.5	41.4	225	0	805.8	0	0	0	16.9	26.9	60.9	10.7	0	773.5	507.9	19.2	515.2	678.6	0	30.6	0	0	0	655.6	22.7	1707	1722.9	2202.2	2412.1	89.5	1779.9	722.8	0	576.1	545.3	0	0	31.9	86.6	970.3	4	0.1	4.5	3.1	61.1	10	47.8	0	68.7	18.1	27.3	520	339	16.7	1.7	745	34.6	6.1	13.6	51.5	31.5	24.5	1.4	56.4	208.6	65.4	25.1	24.9	99.4	0	0	5.2	0	0	112.1	158.1	0	0	70	0	0	3.2	0	35.5	0	85.8	103.5	759.5	0	120.3	0	614.5	638	65.9	0	66.6	0	0	0	1.3	15.5	19.4	54.1	82.2	0	0	0	40.2	97.2	56.3	12.2	32.2	62.3	0	0	69	0	0	17.8	0	24.4	5.4	21.9	9.3	68.5	19.3	0	0	0	0	248.4	0	0	0	0.1	14.3	22.4	19.5	32	19.1	63.8	0	4.2	2.2	2.7	4.9	0	23.9	1.3	13.6	0	0	79.6	483.7	157.4	17.8	0	0	40.7	7.9	5.1	10.8	4.3	1.2	24.8	0.9	0	0	18.4	0	466	0	16.4	1.7	28.5	1158.5	17.2	39.5	45.1	44.1	6.5	0	0	16.9	2.8	11	45.9	0	2.9	0	8.3	69.2	26.9	23.5	0	0	43.4	0.4	47.6	10.3	4.5	13.6	8.7	6.3	6.1	0	0	32.8	17.9	4.6	0	44.1	0	6.7	0	0	21.2	17.2	0	39.4	0	7.4	1.4	43.8	5.9	6	0	0	27.7	31.8	0	11.6	10.6	0	0	0	110.1	18.9	0	66.4	0	7.9	0	10.5	11.8	0	0	52.6	0	0	16.6	4.4	4.4	339.5	104.1	0	41.6	0	85.3	609.6	810.6	894.9	963	1250.8	20.7	134.2	5.4	0	8	0	4.4	0	272.6	891.6	110.8	557.8	610.8	864.2	816.5	1013.3	161.5	595	431.7	872	604.8	877.4	24.9	0	288.1	1178.8	833.7	730.8	861.7	898.1	13.3	11.5	783.6	56.6	101.4	69	4.2	0	0	60.8	0	0	0	81	343.7	532.9	66.3	0	9.2	0	0	1.6	19.5	0	0	0	76.8	403.4	193.3	120.7	29.9	25.2	11.9	9.7	889	1026.3	5.8	62.6	14.5	24.1	0	53	0	5.8	11.7	0	0	153.5	417.5	720.7	980.3	1044.1	1070.2	1139.1	82.6	14.3	27.5	23.3	0	0	16.5	0	35.8	155.3	28.1	307.1	864.1	37.1	262.8	745.4	796.1	157.9	710.7	52.3	0	75	174.3	585.3	809	973.5	873.9	915.4	1094.4	145	80.7	0	97.2	7.2	0	0	105.7	804.7	711	32.2	18.2	0.6	35.3	9.4	6.8	9.4	14.5	2.6	337	0	30.5	0	0	51.8	25.1	12	0	2.8	355.9	7.1	0	8.5	49.3	0	0	83.9	57.4	41.7	24.1	0	13	14.4	0	0	9.1	0	23.9	25.3	3.6	0	18.3	3.1	0	0	74.3	1.6	0	0	15.5	6.5	20.9	1.3	0	0	0	0	12.8	0	0	3.1	24.1	2.1	0	94.6	27.9	47.4	0	47.1	29.3	6.3	1110.7	84.7	46.1	0	0	329.3	803.2	522.4	19.6	204.5	337.7	911.9	1208	726.3	283.1	544.8	711.6	74.3	622.4	1308.9	1575	1512.2	1114	829.3	1225.3	1724.5	1065	1267.3	895.2	481.2	955.9	1539.7	1369.8	1106.8	839.8	859.1	1365.5	837.1	984.9	588.4	111.2	614.2	1041.5	884.6	918.7	698.2	917.4	357.2	1094.7	1086.2	1919	1747.9	1568.2	1076.7	1367.8	1253.7	1179.9	0	0	17.2	0	0	9.1	0	6	0	2252.8	1853.2	0	5.5	5.1	0	84.8	7.7	8.7	66.9	26.5	39	195.7	28.8	127.7	2086.1	0	17.6	0	0	0	17	15.8	0	704.9	1411.3	58.9	2641.4	3.2	0	3.8	0	19	0	21.6	26.8	0	10	26.9	13.1	7.1	21.1	37.4	33.5	19.8	0	63.1	1247.2	1565.2	1023.4	1079	923.8	21.1	0	33.5	195.3	2157.6	674.2	15.3	386.9	193.3	757.4	310.9	1378.8	712.8	69.4	117.6	270.9	2178.9	542.4	136.7	528.9	49.6	1732	1051	1305	1471.5	1359	1108.8	1066.7	1552.5	10.1	12.6	20.5
WBGene00001431	fkb-6	265.5	17.4	180.5	540.6	276.3	159.3	164.7	63.5	212.6	83.6	180.5	213.7	218.2	85.6	108.7	0	145.2	65.8	490	516.7	468.5	482.3	594.3	686.9	565.1	556.6	232.5	0	156.8	305.6	51.3	162.5	79.4	127.1	195.3	271.3	214.2	405.1	601.9	295.4	71.7	244.4	18.4	17.5	63.5	57.7	34.5	201.7	263.8	70.2	71.2	89	112.5	188.1	115.2	136.3	318.9	22.8	104.8	19.3	163.7	120.5	278.5	292.7	0	0	103.8	11	123	9.1	140.6	15.4	167.6	158.5	112.2	50	121.7	63.1	36.2	51.1	31.6	298.5	164.5	150.2	128.7	123.7	105.9	92.7	101.7	71.3	214.1	36.7	58.1	291.2	399.9	240.5	35.4	21.1	37.9	26.9	199.1	38.8	55.1	164.2	103.5	178.6	20.8	158.1	162.1	72.2	34.6	76.5	23.7	138	108.3	286.2	101.9	32.6	54.7	189	128.2	0	167	124.8	133.2	144.5	24.6	1.5	0	230.3	39.3	109.3	328.2	139.6	48.5	144.2	192.9	397.4	134	64.8	0	122.3	162.5	134.3	97.3	216.8	140.2	179.9	117.1	286.4	190.9	92.7	196.1	124.7	247.7	250.2	191.6	227.4	210.2	123.3	172.9	100.3	154.3	190.6	150.5	138.1	123.8	102.2	290.5	140.7	280.9	145.6	54.3	205.9	264.8	297.1	326.1	278	195.5	209.4	273.4	239.1	311.8	334.6	87.7	155.6	121.9	230.6	195.9	132.9	381.1	272.1	303.7	216.4	98.2	91.5	175.2	238.5	181.7	51.1	118.4	195.4	213.4	228.9	245.4	214.7	130.5	245.8	252.4	181.7	193.3	319.3	311.8	263.3	215	274.1	170.9	103.4	202.5	233.3	233.3	197.8	96.3	256.8	98.1	157.4	307.5	180.3	272	246.4	302.8	320.9	232.4	316.2	198.2	96.8	120.8	288.2	197.7	193.7	200.4	244.2	240.3	157	149.9	289	164.3	128.9	188.8	205	163.3	219	264.5	209.2	270.4	420.1	202	225.6	591.5	185.9	90.9	199.5	568.1	123.4	197.6	143.4	177.7	236.7	517.1	313.6	188.5	233.1	489.8	233.4	529.8	279.7	266.6	132	151	126.9	254.2	347	149.1	219.6	146	248.2	173.4	167.7	218.8	286.2	277.6	219	188.2	180.3	85.5	217.6	195.4	189.8	44.3	251.5	149.8	191.5	152.6	50.2	238	214.1	64.7	70.7	111.3	64.4	257	204.9	254.7	138.1	128.6	88	117.9	194.5	184	141	302.7	138.9	384.9	142.7	186	87.4	144.2	137.5	11	67.6	160.2	83.4	183.7	113.6	152.3	129.9	94.4	136.2	70.4	83.5	110.2	36.1	19.8	266	174	263.2	239.5	316.6	213.8	226.8	250.3	148.4	367.7	134.3	377.5	313.1	139.1	274.4	247.2	173.3	159	238.8	258.7	279.2	158	192.9	156.2	118.2	299	304.1	86.6	121.7	200.8	162.8	242.6	51.7	197.9	37.7	158.3	268.1	110.5	381.4	545.3	142	219.4	339.9	595	102.1	157.8	41.6	113.2	161.2	109.3	93.6	226.6	152.2	185.9	155.7	120.3	265.8	186.1	159.7	0	224.3	311.3	127.2	139.8	189.4	214.7	113.7	83.3	227.3	112.4	160.7	268.7	117.6	203.8	156.1	68.4	123.9	164.8	109.5	80.8	199.7	181	142.1	135.4	258.4	105.5	236	280.1	91.7	120.1	48.3	41	218	128.7	222.7	244.1	219.7	360	185.3	248.3	251.6	200.4	157.6	248.1	207.9	209.8	71.5	123	217.7	118	130.4	140.9	301.1	335.5	178.4	138.4	122.1	94	204.7	188.3	38.3	209.4	129.7	48.4	195.9	225.6	136.1	146.2	219.1	94.3	150.1	274.9	190.4	195.1	165.9	168	260.1	187.5	143.8	208.9	115	219.6	135.2	188.8	169.7	195.4	156.5	107	206.9	179.4	205.1	146.4	156.1	171.5	172.5	84.1	297.6	173.4	218.4	204.6	177.5	279.7	311.7	217	117	284.5	102.4	81.1	184.9	60.9	99.3	87.4	48.4	48.6	151.5	136.5	141.2	50.1	241.1	155.7	120.7	52.1	123.2	53.8	109.8	128.5	113.9	46.5	120.3	131.6	190.4	110.8	116.1	85.4	147.8	57.9	154.7	103.3	118.3	87.9	164.5	179.3	178.2	66.9	97.3	114.7	102.9	196.5	131.7	100.7	190.9	115.2	122.6	181	100.6	166.4	148.7	175.6	84.5	70.8	133.5	87.2	152.8	114	70.5	122.4	127.5	171.1	83.2	229.4	236.3	187.9	316.9	242.4	230.6	254.8	86.3	143.3	111.2	180.9	237.5	51.4	99.3	139.6	181.9	268.9	86	283.6	132.4	181.6	121.2	186.4	120.6	52.7	79.5	66.9	112.5	244.3	267.6	252.1	225.2	188	161.7	223.7	171.3	192.6	238.9	272.5	226.6	198.2	127.1	297.6	242.2	183.6	191.8	112.5	74.2	143.8	172	152.4	115.5	133.9	160.9	111.8	189	192.7	219.8	129.6	117.9	195.7	179.6	177.6	148.1	169.8	217.9	173.7	132.8	176.6	143	130.5	89	87.2	153	139.8	142.3	120.6	75.4	160.3	71.6	190.3	139.8
WBGene00001432	fkb-7	104	7740.1	0	86.9	0	131.1	0	0	0	0	0	60.6	0	0	108.5	308.2	0	129.9	0	0	0	0	0	0	0	13.9	0	0	0	180.7	0	105.3	142.3	0	0	0	0	208	52.4	5607.1	0	40.6	10.3	32.6	13.8	0	12.9	478.4	0	696.7	2116.3	223.8	23.1	0	25.9	35.3	23.3	0	184.6	4212.1	3553.5	0	4064.2	4619.3	143.4	0	18.6	0	11	6999.8	18.9	0	1.9	0	49.9	222.2	2266.5	3906	1.1	3435.4	2760	176	34.4	127.2	823.1	2161.4	0	0	0	1.4	2996.9	0	0	97.8	128	83.9	12.5	80.7	59.1	4.6	121.7	4059.2	0	217.1	0	235.5	75.2	58.4	78.5	143.3	1083	159.5	0	30.4	485.7	0	0	18.9	0	0.8	397.3	65.1	0	0	0	0	75.5	0	0	0	122.7	48.1	80.4	2154.3	0	244.6	0	1324.9	1249.1	0	68.3	16.1	378.6	438.5	0	3486.3	154.2	1519.9	69.7	100.8	2254.1	53.8	1894.9	308.6	82.8	31.6	32.4	1327.8	68.9	61.8	189.6	0	31.8	83.7	34.1	39.8	217.1	94.1	24.2	50.3	116.6	213.7	0	1142.9	2490.9	130.1	515.6	338.8	164.7	0	162	495.4	410.5	70.1	83.9	290.5	544.2	381.4	266.1	59.6	25.2	765.3	980.7	60	27.7	84.9	45	2070	0	8504.3	221.3	20	115.9	166.3	43.8	107.7	0	123.7	41.4	21.7	365.4	119.1	84.7	58.8	689.8	1486.3	9988.4	622	397	346.4	2327.7	4431.5	397.4	979.3	101.9	0	965.4	911.2	754.4	205.5	415.2	1075.1	134.5	771.9	275.5	182.7	382.1	88.9	473.3	376.2	247.1	235.3	582.1	180.2	49.6	0	469.5	338.9	304.8	97.8	80.9	0	136.9	225.2	453.8	48.8	426.6	329.6	0	301.8	185.4	160.7	0	182.9	9.1	0	586.9	307.9	0	54.3	663.5	131.4	0	183.6	35.4	66.6	114.5	26.9	54	87.5	193.7	3067.2	5386	48.9	0	379.7	153.7	65.2	48.7	183.3	72.2	20.8	48.8	188.1	345.1	344.5	0	259	37.5	0	141.2	439.9	2782.6	1375.2	529.6	205.9	3214.2	2461.1	540	1302.1	202.6	182.1	242.9	762.2	532.5	109.8	64.9	47.3	403.8	899.6	267.9	1316.4	1244.2	2958.1	1233.3	1919.8	432.5	1108	7579.8	1921.2	893.3	2063.5	102.6	0	518.1	858.3	1352.6	845.2	1026.2	1412.7	261.7	105.6	4141.5	989.4	1450.9	2249.7	1479.1	1536.4	1652.5	3092.2	815.9	709.3	2016.9	246.2	4600.4	3737	866.8	1374.8	618.6	0	0	1687.2	190.6	1690.3	808.2	19.7	1746.5	1103.4	4574.3	1246	331.1	450.3	1108.9	4635	5711.2	10502.2	3017.3	139.5	3666.1	506.7	301.4	0	0	554.8	0	109.4	0	581.3	1204	2725.8	3290.2	1138	2269.9	2436.2	737	48.1	84.4	199.8	37.8	84.6	512.3	133	129.6	0	112.7	4698.6	3226.2	116.7	211.7	518	1089.2	411.9	1797.6	1005.6	165.2	199.1	325.4	164.3	1394.5	1151	304.8	875.1	1900.7	315.6	154.9	76.7	63.8	286.1	288.2	30.9	405.7	3282.8	2166.6	182.8	201	259.8	562.6	652.5	488.2	302.9	0	421.1	2330.6	650.7	2139.3	588.7	593.9	1193.1	1078.6	28	0	1233.4	7747.1	705	300.3	47.4	0	411.1	0	705.1	756.7	612.8	192.3	253.7	210.9	4.9	46.8	847.3	586.8	86.1	0	1103.6	501.8	204.6	233.7	27.3	39.2	0	0	54.6	39.1	0	76.1	133.3	84.7	27.8	68.4	47.9	35.1	68.7	445.9	316.4	74.9	217.7	230.3	69	158.1	485.7	484	432	950.7	299.9	2061.6	458.8	140.9	459.4	54.3	0	15.3	430.2	1444.7	1939.1	136.7	106.4	64.9	1318.4	956	316.8	135	59.5	1317.4	39.5	48.6	11.6	33.9	14	10.2	0	25.5	0	12.1	17.6	0	45	0	0	23	6.6	11.5	18.6	17.9	0	31.5	9.2	61.5	28.2	0	30.5	4.4	25.1	0	0	0	6	16.7	9.8	14.7	0	9.9	4.7	0	3.1	0	8.9	0	62.4	0	62.9	0	147.7	42.9	50.1	19.6	0	70	76.9	59.4	24.6	111.5	165.5	156.2	98.1	76	30.4	24.2	0	27.1	17.1	0	0	7.1	0	27.3	0	70.4	0	13.7	12.3	166.5	91.8	77.6	0	44.5	172.9	136.5	50.3	22.8	106.9	128.9	52.3	69.9	27.7	88.3	0	59.5	47.9	169.4	144.6	5.3	0	8.3	7.9	177.7	308.4	77.9	43.5	14	15	76.5	61.4	66.3	0	82.8	6.1	70.1	174.6	316.6	117.9	0	79.7	192.5	76.2	272.9	253.7	22.2	0.5	60.1	301.7	2	19.6	56.7	55.2	32.5	13.1
WBGene00001433	fkb-8	0	0	0	0	48.2	56.9	51.3	0	4.6	23.6	81.8	12.3	88.1	0	9.8	0	0	24.5	27	0	47.8	14.9	206.1	27.4	0	14.7	0	366.6	1050.2	0	128.1	4	51.3	0	67	126.7	43	8.9	90.1	38.5	0	16.7	6.8	11	4.1	4.8	9.6	1.8	0	0	0	0	4	0	19.6	0	0	0	0.8	0	0	39.6	0	0	106.7	0	13.2	0	5.3	0	0.8	0	21.5	0	19.1	0	18.2	0	0	2	6.5	0	20.7	0	19	0	10.6	2	0.3	5.2	6.5	6.4	0	2.7	1.6	6.2	0	192	0	51.5	14.2	3.4	0	1.4	0	24.7	0	0	0	0	0	0	6.2	0	0	77	39.3	0	0	0	107.7	0	146.2	0	30.6	105.6	83.3	0	42.5	689.8	872.3	508.1	0	0	0	0	9.6	72.4	0	25.6	0	6.6	49.3	14.4	102.1	0	8.4	9.1	13.9	9.4	1.3	73.8	5.1	0	13.8	3.4	11.7	10.4	15.2	0	0.3	377.6	9.1	5.7	12.5	14.3	0	0	0	8	0	2.2	0	4.6	29.1	0	0	0	0	0	22	0	14.7	56	0	0	46.9	9.4	33.7	19.2	16.2	7.1	11.7	14.4	4.9	15.1	3.5	20.3	0	4.9	48	14.2	7.2	6.3	7.1	0	0	11.9	7.2	0.6	38.2	25	4.2	10	5.9	17.5	9.2	12.5	19.7	22.3	19.3	6.7	9.2	2.8	22.4	95	11.6	4.3	10.6	10.2	9.6	5.8	0	4.5	11.5	0	0	33.5	20.5	5.5	2.1	18.5	0	10.2	0	0	6.3	5.7	23	16.1	19.1	0	7.4	24.5	8	3	0	3	4.2	0	21.9	21.4	4.6	8.5	10.5	0	22	25.5	8.2	17.6	12.6	7.1	19.3	10.4	17.4	0	3.3	0	12.7	0	0	25.9	9.5	0	13.5	25.3	23.6	3.9	19.3	29.3	7.9	0	0	4.7	15.9	0	46	8.3	9.6	8.2	8	31.5	34.6	0	6.1	0	4	0	6.8	2.1	6.1	0	10.7	0	29.7	9	10.3	0	10.2	16.7	0	4.9	70	0	17	6.1	26.1	0	0	5.3	0	12.2	10.9	63	0	0	4.4	5.2	6.4	13.6	0	0	0	0	15.2	7.7	27.9	14.2	0	5.1	20.4	59.5	0	8.4	0	0	53.8	14.4	9.2	108.2	25	6.3	26.8	11.3	0	2.5	22.3	0	22.6	31.9	13	5	25.4	0	17	4.4	24.4	18.1	23.2	8.4	13.8	60.3	0	3.4	23	21.4	7.8	0	8.4	5.5	5.4	0	1.4	3.9	22	0	3.1	3.5	0	0	15.6	36.1	78.9	110.3	0	0	0	20.6	15	2	3.5	0	6.2	13.1	17.7	0	36.3	7.7	7.5	3.2	4.5	0	0	10.3	23.6	1.9	0	4.4	34.2	0	0	9	5.6	0	0	0	20.4	0	7.9	10.2	2.8	8.4	24.6	13.9	4.8	13.4	7.9	2.7	5.1	27.2	1316.3	3.9	17	0	15.8	25.2	0	20.6	17.8	0	11.9	14.5	15.4	0	13	190.3	604.6	17.3	9.8	26.8	48.1	34.1	0	3.5	3	29	12.1	14.5	0	0	8.4	23.8	23.1	0	26.6	17.2	0	0	16.7	15.6	0	10.3	12.9	9.8	15.2	19.5	0	18.2	17.3	0	6.5	70.5	0	24.3	4	5.9	21.6	0	75.9	0	9	0	0	0	0	4.3	3.6	0	7.6	5.5	9.4	26.6	19.9	31.8	2.5	9.7	0	11.4	11	4.2	0	4.8	25.9	8.5	10.2	0	30.3	13.1	5.5	3.8	3.6	33	0	3.5	5.8	6.4	32.8	11.3	17.7	7.2	21.3	4.3	14.5	31.9	13.8	25.3	5.9	14.9	22.4	6.1	2.2	17.4	5.9	6.4	4.9	8.3	6	12.1	6.3	34.3	5	9.5	16	6.9	10.4	0	0	10.1	6.5	0	17.7	0	3.3	3.9	14.6	8.2	7.6	2.5	5.1	10.8	0	9.2	17.7	10.9	0	0	29.6	13	0	0	16	8.9	2.1	13.3	14.9	18.2	0	18.3	15.4	2	7.1	14.9	0	24.7	2.6	18.8	0	5.5	5	16.1	0	22.1	0	7.6	16	8.4	9.6	13.4	21.3	10.3	1.1	8	9.4	8.3	8	0	0	4.9	0	3	12.4	31.1	7.2	2.2	4.9	13.2	16.3	6.6	0	3.9	0	0	3.6	0.7
WBGene00001434	fkh-2	0	48.2	0	30.4	22.6	0	58.1	20.2	0	58.9	38	6.4	110.2	0	4.6	0	0	87.1	9.5	0	0	0	0	0	0	27.4	66.5	0	0	269	0	18.2	117.3	0	0	0	0	16.1	0	0	0	5.5	224.2	31.5	30.7	283.4	31.6	0	32.9	0	0	88.9	16.1	24.9	5.6	289.2	9.4	0	0	0	0	58.3	50.5	0	98.6	0	382	0	91.6	0	0	897	0	0	0	18.1	13.3	0	0	0	5	221.1	17.4	0	0	10	1.1	0.6	0	0.5	0	1.8	1.1	33.6	170.1	244.8	16.5	0	0	27.2	0	0	132.2	23.5	56.7	7.9	21.2	5.6	2.2	0	14.1	0	36.4	25.9	0	0	0	0	0	40.8	0	0	29	115.7	0	0	22.6	0	0	123	11.1	0	0	0	63.4	0	39.6	0	0	0	44.8	0	0	0	0	1.4	17.7	23.1	6.3	0	0	0	33.4	65.8	0	2	11.2	0	541	2.7	15.1	0	1216.5	43.6	187.9	168.7	0	0	211.8	0.5	0	0	95	39.5	0	0	0	28	0	15.3	0	0	13.3	0	0	0	28.3	3.9	0	0	0	17.2	0	16.1	3.4	6.7	9.5	4.4	0	11.8	0	0	0	0	13	17	0	0	0	0	0	0	28.7	2.9	0	0	0	92.8	61.6	0	34	6.2	1817.1	1743	0	2418.9	55.2	1443.1	0	0	14.5	2853.5	62.9	2879.5	668.9	424.4	793.1	41.1	1894.5	2.9	0	9.1	1652.9	177.5	0	12.7	140.6	178.3	240.2	0	5.2	14.5	5.6	1282.2	0	27.6	836.1	8.4	0	76.3	1.3	4.9	16.9	21.3	0	1.9	167.5	1161	0	42.4	0	19.7	0	0	19.7	0	0	15.5	0	6.9	0	10.5	20.4	0	22.1	5.5	0	4	100.2	40.5	6.2	0	0	33.1	13.4	33.9	16	30.1	0	0	0	0	0	30	0	0	0	0	2.1	0	17.2	0	0	0	0	0	28.8	0	14.6	3.6	3.4	0.1	0	16.7	23.7	0.5	12.9	6.3	68.2	0	3.5	6.2	0	0	1.6	0	0	0	8.2	0	0	14.1	0	0	4.6	34.3	0	1	8.8	0	11.4	0	0	0	0	49.6	164.4	155	39	72.1	12.4	0	0	0	0	0.8	0	0	0	0	391	0	0	26.4	11.1	49.6	21.4	0	1.4	40.2	0	0	0	0	46.2	0	27.9	0	4.6	0	0	0	1.5	3.5	11.3	17.2	9.8	4.3	48.8	0	0	0	70.2	49.7	5.9	0	0	4.5	0	0	0	10.9	0	10.2	0	0	0	0	0	0	9.2	0	0	0	0	0	30.4	0	0	0	0	0	0	180.1	56.8	1565.8	380.6	0	0	3341.6	0	57.9	2.5	10.2	4.8	9.9	8.2	0	19.7	5.7	0	0	0	0	0	0	127.2	39.6	112.4	674.8	1875.1	12.9	0	51.5	27.8	0	6.8	1013.9	684.5	4.7	202.4	28.7	123.8	0	94.2	1	0	21.9	24.7	5.2	44.7	0	10.5	0	25.7	0	13.7	0	1.6	0	0	25	0	0	8.9	0.8	0	46.6	20.7	0	0	68.2	14.4	0	32.4	0	3.5	0	0	0	0	0	269.9	73	9	0	0	7.2	0	9	0	1	0	0	0	0	0	0	0	5	10.5	0	0	0	0	0	4.6	8.7	1	18.4	40.9	0.5	0	12.4	1290	469.2	47.7	847	2213.8	1908.8	2228.8	0	0	0	0	0	22.2	0	34.5	23.9	10.1	0	0	0	0	0	1.2	0	0	76.1	60.5	411.9	3160.3	1317.7	7.7	18.4	60.3	6.6	44.6	0	2.5	23.1	0	9.6	3.8	35.7	2.9	1.2	10.1	0	18.4	0	15.7	1.1	33.8	8.1	26.2	0	0	0	1.4	5.4	18.4	0	8.7	14.7	0	77.5	24.9	22.9	0	7.9	17.2	19.4	24	1.6	31.2	0	0	0	38.4	21.3	0	13.1	0	247.4	139.2	4698.5	53.6	610.4	13.2	4969	2941.3	744.6	4118	197.4	209.6	49.9	0	20.8	3519.5	3087.4	1773.6	1269.9	1687.6	382.8	2484.9	1425.9	1648.7	693.9	1730.6	12	7.4	0
WBGene00001435	fkh-3	32.8	0	0	0	0	0	0	0	0	0	0	0	0	0	0	0	0	0	0	0	0	0	0	0	0	0	0	0	0	0	0	0	0	0	0	0	0	0	0	0	0	7.3	0	0	6.9	0	4.1	0	0	0	36.7	0	12.2	0	0	0	0	0	0	0	0	0	0	0	0	0	0	0	0	0	2	0	0	0	0	0	0	0	0	0	0	0	0	0	0	0	0	0	0	0	0	13.9	0	0	21.4	14.1	0	0	0	0	0	0	0	0	0	0	0	0	27.6	0	0	0	0	0	0	0	0	0	0	0	0	0	0	0	0	0	30.9	0	14.9	0	0	0	0	0	0	42.1	0	0	0	23.9	288.1	0	0	0	0	0	18.2	0	0	0	0	0	0	0	0	0	0	0	0	0	6.3	0	0	0	0	0	0	0	7.5	0	0	0	0	7.4	0	0	0	0	0	0	0	0	0	0	21.2	23.2	0	0	3.9	0	0	14	0	0	0	29.5	2.6	0	0	0	0	0	0	0	0	0	0	0	0	0	0	0	0	0	0	0	0	0	0	0	0	0	0	4	0	0	0	7.2	10.9	0	0	0	5.9	0	12.8	0	8.9	33.4	0	0	0	10.7	0	5.9	0	0	0	0	23.6	0	0	0	0	0	0	0	0	5.4	0	0	0	0	0	0	0	0	0	0	13	0	0	0	0	0	0	0	5.8	0	13.9	0	0	0	0	0	0	0	0	0	3.5	0	0	0	0	0	18.2	0	0	8.6	0	0	0	0	0	0	0	0	0	0	0	0.6	6.3	0	0	0	0	0	0	0	0	8.7	0	0	0	0	0	0	11.1	4.8	0	0	0	0	0	0	0	7.8	0	0	0	0	9.1	209.8	0	64.9	8.2	0	0	0	0	0	0	0	0	0	0	0	0	4.6	0	0	0	9.8	0	5.7	0	0	0	0	0	0	0	0	8.6	7.5	0	0	0	17.7	6.5	0	0	0	0	0	0	0	0	0	0	0	0	0	0	0	0	2.8	0	0	0	33.6	0	0	0	0	0	0	0	0	0	2.7	0	0	0	0	0	0	17.1	4.5	0	0	2.2	0	0	0	0	0	0	0	8.7	0	0	0	0	11.5	123.7	9.4	0	0	0	0	0	0	0	0	0	0	0	0	2.3	0	0	0	0	0	0	7.3	0	0	0	0	0	0	0	0	0	0	0	0	4.2	0	0	0	0	0	10.7	0	0	0	0	0	0	0	0	0	0	0	0	0	0	0	0	0	0	0	0	0	0	0	4.7	0	0	0	3.3	0	0	11.5	0	0	0	0	0	0	124.8	0	0	0	0	0	6.1	2.3	9.3	0	0	0	0	0	0	0	1.2	0	0	0	5.2	0	0	0	0	0	0	0	0	0	0	0	4.7	0	0	0	0	0	0	32.8	0	0	0	0	0	0	0	0	0	1.5	0	0	0	0	3.1	7.5	2	0	0	0	0	0	0	0	0	6.5	0	0	0	0	4.4	0	2.6	0	0	0	0	0	0	0	0	0	6.9	0	0	0	193	75.9	6.6	0	0	0	0	0	5.3	17.3	0	0	0	6.3	2.9	5	0	0	0	0	0	0	0	0	0	6.5	0	0	0	0	0	0	0	0	0	0	0	0	0	0	0	3.3	1.9	0	0	0	0	0	0	0	0	0	0	3.5	0.1	2
WBGene00001436	fkh-4	8	0	0	12.9	0	0	0	0	0	0	53.3	0	0	0	0	0	0	0	0	0	0	0	0	0	0	0	0	0	0	70	0	0	0	0	0	0	0	0	37.1	0	10.6	9.2	5.2	0	3.6	0	0	0	36.6	0	0	31.7	5.2	0	0	0	0	0	0	0	0	0	0	0	0	0	20.1	0	0	0	0	0	0	0	0	13	0	0	0	2.9	0	0	0	0	14.7	0	0	0	0	0	0	0	0	0	0	0	9.8	0	0	0	12.9	0	26.8	0	0	10.4	0	0	0	0	0	0	0	0	0	0	0	0	0	0	0	0	0	60.3	0	0	0	19.8	0	0	0	0	0	0	0	0	0	87.3	0	0	292.2	0	0	0	0	0	0	0	0	0	0	0	0	0	0	0	0	0	0	0	0	9.9	0	0	0	0	0	11	25.8	9.6	0	6.4	0	8	0	0	0	0	0	0	0	0	0	0	0	2.5	0	0	1.9	1.1	0	0	4.2	0	6	0	0.9	0	0	0	0	0	0	0	14.7	0	0	0	0	0	0	0	0	0	0	0	0	0	0	0	0	13.2	0	0	15	0	0	0	0	6	0	0	4.9	0	0	5.2	0	0	3.7	0	0	0	22.8	11.9	10.1	0	0	0	0	25.9	7.9	4.9	0	0	0	8.9	0	0	0	0	0	0	0	0	1.3	0	0	4.3	0	6.7	0	6.8	0	0	3	0	20.9	0	0	0	0	0	0	0	14.2	0	0	0	0	0	0	0	0	14	0	0	0	0	14.6	0	0	0	0	0	0	0	0	0	0	0	0	0	0	0	0	0	0	0	0	0	0	5.7	83.4	14	0	0	0	0	0	0	4.2	0	0	0	0	0	0	0	0	0	20.6	236.8	0	0	0	0	0	11.3	0	0	0	0	0	0	0	0	0	0	0	0	0	0	0	0	0	0	37.7	0	0	0	9.6	1.2	0	20.7	0	0	0	0	7.7	6.8	0	0	0	0	0	0	0	0	0	0	0	0	0	1.1	22.5	0	0	0	0	8	2.1	0	0	0	13.1	0	4.2	0	0	0	5.3	0	0	0	0	35.8	2.8	0	0	0	0	0	0	0	0	0	0	0	0	0	0	0	0	46.2	183.5	19	0	0	4.6	0	0	0	0	0	0	1.9	0	0	0	0	0	0	5.8	0	0	0	0	0	0	0	0	0	3.1	0	7.2	0	0	3.8	0	0	0	0	10.9	0	0	0	0	2.8	0	0	0	0	0	0	0	0	0	15.1	6.4	1.9	0	22.4	0	0	3.8	0	0	0	0	0	0	15.8	0	0	0	0	0	0	0	0	0	0	116.3	0	0	0	0	4.1	0	0	0	25.7	2.4	1.4	0	0	0	0	0	0	7.2	5	0	10	0	0	0	0	3.2	0	0	0	0	0	0	2.7	0	0	0	0	0	0	0	0	0	0	5.8	0	0	4.5	0	0	0	0	0	0	0	6.6	0	0	2.8	0	0	0	0	0	0	0	0	0	0	0	0	0	0	0	0	0	0	0	0	0	0	0	0	0	0	0	301.5	0	0	0	0	0	0	8.5	0	0	0	0	0	0	0	0	6.9	0	0	0	0	0	0	0	37.7	8.1	0	0	8	0	0	0	4.4	0	3.9	0	0	56.1	0	0	0	0	4.5	0	8.4	0	0	8.8	0	0	0	0	0	17.3	2.3	0
WBGene00001437	fkh-5	0	0	0	0	0	0	0	0	0	0	0	0	0	0	0	0	0	0	0	16.6	0	0	0	0	0	0	0	0	0	0	37.8	0	0	66.3	27.2	0	0	0	0	0	0	0	0	0	0	4.9	2	0	0	0	47.7	0	6.9	79.6	11.7	0	0	0	0	17.7	7.8	0	0	0	0	0	0	0	0	4.7	3.4	0	0	8.8	0	0	47.6	0	0	0	0	0	0	2.5	0	0	0.6	0	0	0.4	0	0	0	2	0	0	0	0	0	0	8.5	0	0	0	0	13.1	0	0	0	0	0	0	0	0	65.9	0	0	0	0	0	0	0	0	0	0	5.3	0	0	0	90.5	8.1	0	0	0	0	0	471.7	0	0	0	182.8	20.7	0	0	0	0	0	0	0	7.4	17.2	0	3.6	0	0	0	0.4	0	7.8	4.2	0	5.5	3.6	0	0	0	160.1	10.4	0	0	0	2	0	10.7	8.2	0	0	0	0	0	0	0	3.8	0	173.4	2.5	0	15.2	0	7.4	12.7	14.7	0	0	4.3	0	14.6	0	42.1	0	15.4	0	0	0	0	0	0	8.7	5.1	6.6	10.9	0	1.5	6.8	10.1	19.5	0	0	11.9	0	0	0	14.3	0	0	9.1	5.3	0	5.1	0	7.4	0	0	6.7	102.7	0	19.9	0	18.1	6.6	0	0	0	3.6	19.2	5.2	0	5.8	1.6	4	0	0	0	6	0.3	0	0	0	0	8.6	0	0	0	0	0	0	0	0	0	8.6	0	4.3	0	4.3	0	0	20.6	0	0	0	0	0	0	24.6	0	5.4	0	0	0	20.6	0	0	0	76.8	147.5	0	0	0	13.5	2	0	24.5	0	0	0	0	0	3.3	0	0	26.8	0	0	0	0	0	0	54.3	0	0	0	4.1	0	0	14.7	0	2.2	0	0	0	0	0	0	0	0	5.5	0	0	0	0	222.9	591.7	17.5	0	0	0	1.7	0	0	0	0	0	0	0	0	0	8.6	0	0	0	0	0	26.2	3.8	0	0	0	30.4	0	0	75.1	0.3	10.1	9.8	37.6	9.4	2.2	6.7	3.4	0	0	6	0	0	0	0	0	2.4	24.3	0	0	0	0	0	0	0.5	0	0	0	0	4.7	1.7	0	0	0	0	0	4.5	1.2	0	0	0	0	3.4	0	11.4	9.7	3.7	0	0	1.6	0.7	0	5.2	0.5	0	33.3	0	7.7	5.2	0	0	0	334.7	578	156.9	0	17.2	9.7	0	0	0	4.5	0	0	0.4	7.5	3.8	1.9	0	15.4	4.4	0	7.3	0	0	0	0	0	15.3	7.6	0	2.5	0	0	0	7	0	0	2.6	0	18.1	176	61	0	3.6	7.8	2.1	37.9	5.3	0	0	0	0	7.4	0	0	0	0	7.7	23.9	0	0	10.6	0	5.2	0.6	5.3	10.6	0	0	0	0	0	0	3	1.4	23.2	0	0	0	0	447.3	63.7	12.8	0	0	0.2	0	0	0	9.2	11.9	5.7	0	0	0	0	0	0	0	0	0	0	0	0	0	5.4	5.6	0	3.1	0	0	1.8	15.4	6.4	0	0	0	0	0	0	0	0.7	0	0	0	0	0	0	0	0	0	0	0	0	0	0	0.7	17.1	0	0	0	7.7	0	0	0	0	0	0	0	0	0	0	0	0	0	0	0	0	0	0	0	0	0	0	0	0	190	27.2	0	0	2.3	0	0	0.9	10.1	0	0	0.8	4.1	0	0	1.8	0	0	0	0	0	0	0	0	57.4	50.8	0	0	0	0	0	0	0	0	0	8.4	0	23.2	0	0	8.2	1.7	0	0	0	0	0	0	0	0	0	0	0	12.6	0.8	2.7
WBGene00001438	fkh-6	0	0	0	0	0	0	0	0	0	0	0	0	0	0	0	0	0	0	0	0	0	15.9	0	0	0	0	0	0	0	0	0	0	0	0	0	0	0	0	0	0	0	0	0	0	0	0	0	17.7	0	0	0	0	0	0	0	0	0	0	0	0	0	0	0	0	0	0	0	0	9.2	0	0	0	0	0	0	0	0	0	0	0	0.7	0	0	0	13.7	0	0	0	0	0.4	43.7	0	44	14.8	2.8	71.6	1.7	0	0	0	0	0	0	0	0	3.8	0	0	0	0	0	0	0	0	0	0	0	0	0	0	0	0	0	0	0	0	0	0	0	0	0	0	0	0	0	0	0	0	0	0	3.7	0	0	0	0	0	0	0	0	0	0	0	0	0	0	0	0	0	0	0	0	0	0	0	0	0	0	0	0	0	0	0	0	0	3.5	0	0	0	0	0	0	0	0	0	0	0	0	0	0	0	0	0	0	0	0	0	0	0	0	0	0	0	0	0	0	0	0	0	0	0	0	10.2	17.1	0	0	0	7.2	0	0	0	0	0	0	0	0	0	0	0	0	3.3	0	0	0	1.7	0	0	0	0	0	0	0	0	0	0	0	0	0	0	0	0	0	0	0	0	0	0	0	0	0	0	0	0	0	0	0	0	0	0	0	0	0	0	0	0	0	0	0	0	0	0	0	0	12.1	0	0	0	0	0	60.8	0	0	0	0	0	0	0	0	9	0	0	0	0	0	0	0	0	0	0	0	0	0	0	0	0	0	0	0	0	0	0	0	0	0	7.1	0	0	0	0	0	0	0	0.6	0	0	0	0	0	0	0	0	0	0	0	0	0	0	0	0	0	35.7	0	0	0	0	0	0	0	0	0	0	0	0	0	0	0	0	0	0	0	0	0	0	0	0	0	0	0	0	0	0	0	0	0	0	0	0	0	0	0	0	0	0	0	0	0	0	0	0	0	0	0	0	0	0	0	0	0	0	0	0	0	0	0	0	0	0	0	0	0	0	0	0	3	0	0	0	0	0	0	0	0	0	0	0	0	0	0	0	0	0	0	1.5	0	0	0	0	0	0	0	0	0	0	0	0	0	0	0	0	0	0	0	5.1	0	0	0	0	0	0	4	0	0	0	0	0	0	3.8	0	0	0	0	0	0	0	0	0	0	0	0	0	0	0	0	0	0	0	0	0	0	0	0	0	0	0	0	0	0	0	0	0	0	0	0	0	0	0	0	0	0	0	0	0	0	0	0	0	0	0	0	0	0	0	0	0	0	0	0	0	0	0	0	0	0	0	0	0	0	0	0	0	0	0	0	0	0	0	2.6	0	0	0	0	0	0	0	0	0	0	0	0	1.7	0	0	0	0	0	0	0	0	0	0	0	0	0	0	0	0	0	0	0	0	0	0	0	0	0	0	0	0	0	0	0	0	0	0	0	0	0.1	0	0	0	0	0	0	0	6.2	5	8.1	0	0.7	4.1	4.3	0	0	0	0	0	0	0	0	0	0	1.8	0	0	0	0	0	0	0	0	0	0	0	0	0	0	0	0	0	0	0	0	0	0	0
WBGene00001439	fkh-7	14.4	0	77.2	83.3	36.3	26.2	115.5	27.7	0	6.7	65.7	6.6	0	0	3.1	17.1	33.9	1.2	48.4	80	14.2	44.4	0	22.1	32.6	0	39.5	0	73.2	81	32.3	0	0	60.6	0	0	54	0	8.2	74.7	17.9	11.7	24.2	0	3.1	12.6	10.8	12.4	0	45.8	30.6	53.5	0	82.5	16.4	37.3	15.5	0	67.7	19.9	31.6	0	90.5	12.8	76.1	0	111	3.9	132.9	32.5	0.1	145.1	161.8	66.6	68.1	31.7	0	3.5	0	0.9	5	0	0	18.7	20.6	7.5	31	7.8	2.6	6.1	66.2	23.9	65.1	47.5	11	131	29.4	0	69.3	10.5	0	12	24.4	55.6	0	94	59.7	27.6	4.5	12.1	0	0	14	8.2	81.9	0	23.4	13.4	0	0	0	22.2	0	0	0.3	1.8	58.5	43.5	0	0	11.9	0	0	27.3	0	26.2	0	0	14	88.3	16.8	53.1	24.6	12.1	41.4	42.3	156	65.9	9.9	75.4	29.8	26.3	44.2	52.6	121.1	40.6	37.8	36.3	61.7	24.6	20.3	27.8	22.2	21.2	1.1	14.3	100.2	100.9	10.3	25	48.9	20	0	15.3	16.9	75.9	77.9	72.8	10.6	1.3	47.2	55	20.6	0	69.9	31.8	89.1	0	0	15.7	15	50.4	37.2	4.3	13	6.4	19.6	0	36.3	19.1	394.5	184.5	60.1	76.6	86.2	83.8	33.6	264.1	310.5	189.7	58.6	74.1	48.1	122.1	114.7	50	29.8	88	143.5	32.6	45.4	0	41.5	6.9	2.9	25.8	32.4	129.7	303.8	21.7	46.2	100.4	62.5	88	293.1	157.9	178.5	33.5	36.5	17.3	54.2	61.8	14.7	5.7	24.8	24.6	5.4	31.5	28.3	87.2	34.3	50.3	81.5	57.2	65.8	30.2	9.4	10.8	11.4	41.3	41	15.9	23.1	24.4	21.7	0	56.2	0.2	39.7	31.8	22.9	2.2	57.1	4.4	31.5	10.7	467.3	54.4	56.4	26.4	60.3	20.4	19.2	56.2	41.3	158.7	323.6	45.1	70.8	141.6	130.6	6.4	4.5	437.9	224	76	2.1	7.4	105.4	83.6	31.1	3.7	148.2	26.7	22.6	73	11.4	7.1	37.5	7.5	36.6	79.9	14.1	0	11.3	11.7	6.6	0	145.9	13.3	29.9	68.1	0	37.8	56	17.7	100.3	55.1	0	11.8	55.2	4.3	7	0	40.2	69.7	25	50.1	15.1	20.4	107.4	49	19.9	93.4	72.7	38.9	13.7	19	152	95.1	79.7	134.7	329.7	89.8	17.8	82.4	150.5	26	53.8	0	0	7.2	5.3	77.9	54.1	19	50.1	27.2	65.1	19.4	44.6	72.6	39.2	17.2	14.5	9	37.8	7.5	34	54.5	2.4	17.1	2.9	22.6	4.9	29.9	6.4	31.9	33.3	6.9	10.9	27.6	17.2	20.4	76.2	72.7	19.9	21.7	9.1	13.9	8.9	5.9	55.3	87.1	32.3	26	65.8	96.9	42.5	15.2	17.8	50.6	23.1	0	13.4	13.8	109.3	82.8	23.3	17.5	26.4	32.7	23.9	64.2	11.8	6.3	0	3.4	32.5	2.4	53.7	5.5	39	18.4	125.7	51.7	86.1	53.3	40.3	39.7	26.4	19.2	27	31.7	36.9	15	47.5	46.4	4.2	0.5	18.4	13.2	12.8	91.6	8.6	53	41.3	1.3	0	157.4	142.8	20.2	13.1	352.3	1.1	22.9	9.8	18.7	8.1	4	14.3	17.1	23.9	25.8	35.9	17.2	5.2	14.3	7.6	31.4	6	0	4	72.5	10.1	14.3	24.4	21.4	12.3	4.4	99.6	117.6	24.2	27.6	34.4	8.5	19.2	21.3	81.6	45	49.9	0	27.6	43.7	33.3	77.3	4.3	60.9	0	45.1	5.7	5.4	36.2	76.7	70.8	11.9	6.6	51.5	79	65.3	16.3	54.1	31.4	6	0	0	0	2.2	9.9	0	0	3.1	10.6	55.8	4.8	1.9	12.2	5.1	8.7	1.1	15.2	0	5.8	0	51.2	17.9	0	44.4	1	0	2.3	28.1	12.9	18.8	7.4	5.6	7.2	5.1	18	12.1	6.4	29.5	34.8	9.8	23.7	31.3	7.8	13.1	14.9	77.5	32.5	165	22.1	119.8	63.8	32.9	118.5	15	125.5	13.9	76	38.5	140.5	25.3	32.2	46.8	89.9	14.2	41.5	19.5	18.6	30.1	21	24.1	115.9	45.6	31.2	24.7	19.1	253.7	285.4	277.3	151.9	152	105	39.5	130.8	284	134	92	60.4	57.9	78.3	37.3	43.7	70.5	121	29.6	7.8	0.2	11.2	0	99.9	80.1	86.8	26.7	73	9.4	19.6	12	48.9	1.8	4	13.3	9.3	303.4	76.9	61.8	68	30.1	0	9.9	71.6	0	5.4	0	0	9.2	0	0	0.2	4.6	0.2	0
WBGene00001440	fkh-8	336.6	0	452.1	387.2	106.4	10.8	0	0	151.5	24.7	234.2	0.8	94.2	0	31.2	6.9	7.9	79.3	479.9	268.3	418	807.7	266.3	284.1	264.4	250.1	256	69.1	3.6	0	0	23.8	0	0	0	0	337.2	267.9	478.6	26.3	7.5	222.9	7.6	21.5	3.3	7.2	4.6	12.1	155.2	0	64.6	41.4	7.4	0	0	0	0	48.7	0	16.9	3.8	84.9	0	0	95.2	17.8	0	0	29.5	0	0.2	86.1	0	0	59.7	0	7.7	7.5	12.5	0	6	51.1	93.9	267.4	9.2	0	2.5	0	0	0	25.2	0.2	11.8	0	14.5	0	0	51.3	0	426.1	271.1	5	0	15.6	151.6	34.3	10.6	0	0	18.7	29.6	10.1	15.7	126	40.3	0	22.1	12	73.2	72.7	40.5	73.8	0	0	79.9	0	48.2	0	33.3	0	23.2	35	133.2	3.3	0	150.5	146.2	1816.8	0	39.1	0	5.3	0	0	153.3	2	0	10.4	24.3	0	1.3	119.8	0	0	18.7	7.5	17.5	28.6	0	19.6	26	22.6	17.7	29.9	32.7	85.2	16	0	0	2.6	60.2	28.5	24.9	84.5	0.4	0	0	0	15.7	28.2	15.8	0	37.4	27.3	0	22.3	16.9	102.9	215	460.3	549.9	4.5	14.1	90.9	244.3	245.3	388.2	118.7	0	11	36.2	0	1.8	0	0	0	0	20.9	0	0	44.8	0	0	0	6.4	8	0.9	0	5.1	15.5	16.6	22	3.2	8.1	15.1	0	23.7	0	0	0.1	0	0	0	0	11.8	0	0	0	2.8	0	7.9	9.1	43.1	40.8	58.7	370.8	121.1	21.1	3.5	27.1	11.6	26.4	33.8	17.7	76.3	311.1	87.5	260.3	451.8	0	23.6	108.7	868.7	52.4	281.8	223	28.6	60.1	563.9	335.6	74.6	227.3	487.9	132.3	338.8	328.5	0	0	21.5	0	0	8.3	48.4	0	18.7	0	0	0	0	0	3.1	4.8	19.9	4	0	0	0	21.8	0	0	0	6.8	0	0	0	0	5.3	2.7	0	2.1	15.8	11.6	0	16.4	19.1	186	550.8	271.1	0	0	0	0	1714.8	7.4	0	0	6.3	0	0	0	0	0.8	0	117.8	59.6	0	1.1	0	0	0	2.9	19	16.8	15	5.8	7.7	8.7	0	11.6	20.2	0	46.9	193	291.2	23.8	0	0	6.3	11	0	22.6	25.4	128.5	0	23.7	19.2	370	0	30.7	0	41.9	0	0	5.3	0	0	10	168.6	13.6	10.2	105.2	526.5	570.3	31.4	24.4	309.8	371.1	30.5	0	0	6.8	7.6	1.6	0	0	2.8	0	8.9	199.8	340.1	8.2	16.4	67.4	319.7	30	0	0	0	0	0	7.3	0	0	12.5	80.3	11.1	0	0	2	5.9	0	0.3	4.9	15.3	35.4	160.9	75.8	93.9	510.5	846	0	0	2.5	27	10.1	0	19.8	31.7	8.2	10	343	16.9	25.8	5.2	26.6	21.9	0	10.1	9.6	37.3	23.7	2.7	31.1	21	98.8	1011.1	92.2	39.7	57.1	0	3	11.4	26.3	156.8	324.8	49	21.5	3.2	24	256.6	105.3	37.1	29	27.8	0	9.6	4.5	80.8	95.8	24.1	35.2	114.3	46	0	0	2.8	11.6	16.5	13.7	9.5	3	6.7	39.8	45.3	177.7	727.4	17.3	19.5	25.9	4.7	147.5	31.6	68.5	5	8.9	4.9	21.4	86	0	1.4	0	14.3	4.7	0	15.4	0	0	0	0	5.6	0	0	8	0	0	7.4	1.8	4.3	5.5	0	0	2.8	10.5	10.9	2.9	0	2.8	4.4	6.4	8.1	10.1	0	0	14.3	0	9.6	8.3	16.3	0	14.6	14.7	4.5	6.3	22.2	16.4	5.7	38	1.2	3.1	8.6	5.1	0	0	0	0	0	9.6	0	1.9	0	0	32.3	0	0	0	0	0	0.1	0.7	21	13.4	0	0	5.2	5.3	0	0	4	0	0	0	8.5	9.1	0	0	0	17.5	30.7	0	0	0	0	27.9	0	0	2	4.5	19.5	0	4.6	0.3	11.1	0	1.2	0	0	2.7	11.1	3.7	0.1	6.4	3.4	0	0	5.5	9.2	3	4.3	21.6	4.8	6.3	0	47.3	3.5	40.6	0	0	0	0	9.2	4.2	3	0	0	0	12.4	18.4	36.4	0	0	2.4	1.8	1.9	0
WBGene00001441	fkh-9	0	52.5	0	17.9	5.5	0	46.6	0	0	9.7	0	0	22.7	0	69	37	84.7	663.8	0	0	18.7	21.1	37.6	7.2	0	0	0	45.7	86.1	0	0	0	22	51.6	9.5	0	25.8	20.5	0	0	38.4	14.1	0	44.6	8.6	1.9	10.5	0	29.6	32.1	262.6	0	0	53	0	0	0	64.8	0	123.4	60.6	17.2	0	0	0	25.5	0	0	39.4	0	7.7	0	44	0	0	105.8	34.5	28.4	0	12.7	11.3	0	0	51.3	25.3	120.4	0	136	134.2	73	0	51	8.1	0	0	0	0	0	65.4	0	0	18.4	211.5	283.4	0	13.7	13.8	26.3	0	0	172.3	75.8	213.9	0	0	0	78.3	195.7	0	0	0	0	9.1	54.1	0	0	12.3	0	0	48.8	9	0	0	0	131.5	0	10.2	0	5.3	38.6	0	0	0	0	0	0	0	0	1.7	15.8	0	0	0	0	0	0	0	0	0	0	8.5	11.6	1.4	0	0	0	0	0	44.5	0	0	0	0	0	0	0	0	0	0	39	0	0	0	23.7	0	0	0	0	0	0	21.9	0	0	0	1.5	0	24.5	0	0	118.5	18.4	112.7	39.8	0	28.3	9	0	0	0	9.2	0	13.9	0	0	0	5.4	127.3	15.6	6.1	0	0	39.1	4.8	0	12.4	0	8.2	0	0	0	0	0	0	0	0	0	0	0	0	0	0	0	0	0	0	0	0	0	0	0	0	30.6	0	0	0	0	0	0	15.6	0	0	0	0	0	0	0	0	0	0	0	0	0	0	0	0.1	23	16.1	0	0	18.3	10.7	0	7.4	0	0	0	0	0	5.3	0	3.8	0	0	0	0	13.7	15.1	0	0	0	0	0	0	9	0	0	0	0	0	0	0	0	0	0	14.7	0	29	20.5	9.4	0	0	0	0	0	0	0	0	0	46.7	0	0	0	9.6	0	0	0	0.8	0	0	0	0	0	123.7	18.4	0	0	4	0	0	0	0	0	0	0	0	0	0	0	0	8.2	0	0	0	0	0	0	0	3	0	0	0	5.1	0	0	25.1	131.8	0	0	0	0	0	0	0	0	0	0	0	0	0	0	0	0	0	0.3	17	0	4.9	0	0	0	0	0	0	0	0	0	10.4	0	0	0	0	0	0	0	0.5	0	14.2	0	0	0	0	0	0	0	0	6.6	0	0	0	0	0	0	0	0	0	0	0	0	15.7	0	14.5	0	36.9	0	0	0	0	0	0	0	10.4	0	4.8	0	0	13.5	0	0	0	0	0	2.7	0	0	2.3	4	0	0	0	0	0	0	0	0	0	0	0	3.4	28.9	0	0	0	0	0	0	0	0	0	3.3	0	0	0	0	0	0	0	0	0	8.7	6.7	0.7	46.3	0	0	0	0	14.6	15.8	0	0	0	0	0	0	0	0	0	0	27.8	0	0	0	0	0	0	6.3	0	0	0	0	0	11.3	0	4	0	0	0	5.9	0	0	0	0	0	0	0	0	0	0	0	0	0	0	6.8	2.8	0	3.6	0	0	0	0	0	1	0	3.8	1.3	3.6	14.5	7.9	15.6	107	42.7	5.7	0	0	41.6	10.6	0	0	1.1	0	0	0	7.4	0	2.5	5.4	74.6	0	0	20.5	0	0	13.1	0	0	0	0	0	0	0	6.5	67.5	75.9	0	0	0	62.4	8.5	23.8	21.6	0	0	4.1	0	14.6	4.8	4.7	0.5	0	0	5.2	0	14.7	0	2.5	1.5	1.6	4.9	0	4.2	0	2.8	3.1	2.4	0	0	0	0	0	6.4	0	0	0	4	0	0	0	0	0	0	0	4.5	0.8	7.7
WBGene00001442	fkh-10	0	0	0	0	0	0	0	0	0	0	0	9.7	0	0	0	0	16.3	0	0	0	0	0	0	0	0	0	0	0	0	0	0	0	0	0	0	0	0	0	0	0	0	34.3	0	0	0	0	0	0	0	0	0	0	0	0	0	0	0	0	0	0	0	0	0	0	0	0	0	0	0	0	3.7	0	0	0	0	0	0	0	0	0.6	0	0	0	0	0	0	0	0	0	0	0	0	0	0	0	0	0	0	0	0	8	0	0	0.5	0	0	0	0	0	0	0	0	0	0	0	0	0	0	0	55	0	0	35.9	0	0	0	485.2	367.2	0	0	8.8	11.9	92.5	0	0	0	0	0	0	0	0	0	0	0	0	0	0	0	186.1	0	0	0	0	0	0	0	0	0	0	0	0	0	0	0	20.8	0	0	0	0	0	0	0	0	0	0	0	0	0	0	0	0	0	0	0	0	0	0	0	0	0	0	0	9.6	0	0	0	0	0	0	0	0	0	0	0	0	0	0	0	0	0	0	0	0	0	0	0	0	0	0	0	0	0	0	0	467.5	0	0	0	0	0	0	0	0	0	0	0	0	0	0	0	0	0	0	0	448.1	3.1	0	0	0	0	8.7	0	0	0	0	0	0	0	0	0	0	0	0	0	0	0	0	0	0	0	0	0	0	0	0	0	0	0	0	0	0	0	0	0	0	0	0	0	0	0	0	0	0	0	0	0	0	17.9	0	0	0	0	0	0	0	0	0	0	0	0	0	0	0	0	0	0	0	0	0	0	0	0	0	0	0	0	0	0	0	0	0	0	0	0	0	0	1	0	0	0	0	6	0	0	0	0	0	0	0	0	0	0	0	12.1	0	50.9	0	0	0	36.2	33.1	0	0	6.9	0	0	0	0	0	0	0	0	0	0	0	0	0	0	3.1	0	0	0	0	0	0	2.4	0	0	0	0	0	0	0	0	0	0	0	0	0	0	0	0	0	0	0	21.2	0	0	0	0	0	0	0	0	0	0	4.7	0	0	0	0	0	0	0	6	0	0	0	0	0	0	0	0	0	0	0	0	0	0	0	0	0	0	0	0	0	0	0	0	14.2	0	0	0	0	0	0	0	0	0	0	0	0	0	0	0	0	7.8	0	6.9	0	0	0	0	12.5	0	0	0	2.7	0	0	0	0	0	0	0	0	0	0	0	3.5	0	0	0	0	0	72.3	0	0	0	0	0	0	0	0	0	0	0	0	0	0	0	0	20.3	0	0	0	0	0	0	0	0	0	0	0	0	0	3.9	0	0	0	0	0	0	0	0	0	0	0	0	0	0	0	0	0	0	0	0	0	0	0	0	0	0	0	0	2.7	0	0	0	0	0	0	0	0	0	0	0	0	0	0	0	0	0	0	0	0	0	0	0	0	0	0	0	0	0	0	0	0	0	0	0	0	0	0	0	0	0	0	0	0	0	0	0	0	0	0	0	0	0	0	0	0	0	0	0	0	0	0	0	0	0	0	0	0	0	1.7	0	0	0	0	0	0	0	0	0	0	0	0	0	6.6	0	0	0	0	0	0	0	0	0	0	0	0	1.6	2.9
WBGene00001443	fli-1	58.3	0	0	9	56.9	0	99.9	2.5	47.6	53.9	46.1	54.4	0	51.5	11.1	0	21.9	5.5	52.6	0	43.6	0	38.4	60.7	40.6	21.2	95.5	67.8	65.5	70.7	0	0	0	0	17.3	0	15.3	25.2	0	74.7	25.2	0	22.7	44.5	28.8	22	4.8	0	21.6	36.3	45.6	0	71.4	24.8	37.2	0	0	0	0	157.4	45.4	0	0	404	0	0	20.3	25.5	38.1	33	83.2	0	25.3	44.3	57.1	12.5	45.5	10.5	0	12.4	10.6	40.9	51.6	29.4	30	51.8	10.9	3.9	0	6.3	14.7	11.3	57.9	67.1	15.7	20.5	2.2	0	251.6	62.6	32.3	10.7	0	108	0	98.8	60.9	85.7	33.3	41.7	4.7	0.1	6.1	101	0	0	0	0	0	66.8	132.6	0	0	208.4	3.1	29	17.5	18.4	0	34	47.3	18.7	0	19.1	46	210.8	8.1	0	29.9	29.5	31.8	125	51.3	74.1	0	60.8	112.6	61.8	30	45.3	62	56.5	43.4	49.8	28.3	54	34.7	12.9	143.5	61.9	79.1	29.3	143.7	66.8	20.6	55	14.3	113.9	60.5	80.6	99.1	79	32.2	46.7	20.7	52.6	58.7	72	88.9	88.9	56.3	33.2	26.1	55.7	58.4	48.4	19.9	62	57.3	39.5	2.3	47.6	66.8	55	22.5	60.8	10.9	33.8	0	15.3	156.9	101.5	43.3	28.1	72.8	38.7	38.4	102	66.2	34.2	0	92	62.6	60	77.5	38.7	21.8	100.3	73.2	70.6	51.5	55.4	128.2	44.1	88.3	3.5	25	120.5	32.2	67.4	82.1	93.3	61.7	70.4	94.8	85.3	51.9	76.8	88.1	66.4	51.9	84	69.7	37.7	4.8	36.5	103.7	43.7	80	33.7	38	32.7	19.3	108.4	76.4	40.2	67	49.9	13.6	4.1	43.5	91.5	14	91.4	24.5	10	108.7	47.9	20	37.4	78.5	80.1	37.6	61.6	41.9	24.9	150.8	63.4	57.5	17	24.7	172.7	23.5	63.7	20.4	205.1	134	43	25.1	58.9	92.7	10.1	33.5	58.1	80.2	79.4	0	83.7	27.8	72.7	50.4	108.1	130.2	11.7	54.4	47.3	52.6	33	49.5	39.1	102	87.7	78.3	35.3	38.4	9.2	0	13.5	28.9	41.2	17.1	85.6	0	17.3	15.9	45.8	57.7	51.6	15.6	32.8	60.9	24.3	47.4	76.3	27.9	42.3	19.8	71.4	6	42.2	27	43.4	153.6	67.4	122.8	126	33.8	78.8	55.6	10.6	80.5	63.1	154	33.8	402.4	0	6.8	116	41.1	0	82.5	59	0	91.8	82	0	17.4	42.9	42.4	116.4	163.7	113.3	106.5	60.6	20.6	20.5	93.9	169.5	29.7	94	35	7.6	42.8	62.1	41.3	84.9	34.6	118.5	92.7	29.5	32.9	103.6	22.3	26	97	85	43.6	63.3	38	58.4	69.3	23.2	0	60.8	117.2	5.3	28.8	72.2	48.9	27.1	37.4	86.9	24.5	68.9	35	11.7	28.8	72.8	24.8	21.5	35.8	36.8	61.5	75.6	63.9	26.9	33.9	60.3	57.8	13.2	107.3	0	30.9	63.4	77.5	48.5	3.5	85.7	109	42.6	18.8	87.2	71.5	82.6	47.2	57.8	144.3	69.3	44.5	9.7	57	40.1	3.8	33.1	53	28.3	68.7	87.6	44	112.4	78	78.5	66.2	85.1	18.1	51.7	55.9	60.6	34	50.5	0	42.9	52.3	101.4	28.9	68.6	82.1	40.1	14.6	121.3	73.3	0	37.1	147.4	82.3	68.7	55.3	81.2	45.3	81.2	42	81.3	48.9	37	97.4	19.9	62.5	65.6	77.3	67	63.3	0	134	70.2	63.4	81.4	53.2	0	0	29.5	39.6	69.3	22.2	60.7	63.1	24.4	14.9	78	84	40.5	38.9	137.4	69.6	113.6	99.1	130.7	107.4	129.3	93	69.3	95.6	111.4	136.5	76.4	90.7	180.6	102.7	113	153.4	98.3	98.9	51.1	128.4	128.7	79.5	73.8	108.9	108.3	157.5	187	141.2	64.5	113.6	85.5	60.5	135.4	116.2	129.1	100	123.1	96	18.9	30.2	7.4	5.9	16.9	12	19.7	16.9	93.8	68.3	25.9	90.6	20.6	98.7	30.2	74.1	31.9	88.1	35.8	46.6	0	59.5	106.9	62	0	88	68.6	23.9	113.9	59.7	44.2	61.4	80.9	93.4	81.2	91.5	41	5.3	194.5	97.9	55.7	79.9	66.6	59.9	43.1	103.8	88.5	95.6	45.7	62.1	29.3	60.8	14	24.1	75.7	92.8	91	76.4	148.9	121	58.2	80.7	146.1	84.1	70	69.8	82.5	149.3	69.2	34.2	139.8	96	152.7	190.5	56.5	112.6	86.9	48.8	42.8	98.9	144.5	97.1	107.4	178.8	96.1	230.2	160.9	131.9	78.7	194.7	67.6	106.6	83.5
WBGene00001444	flp-1	0	0	0	0	0	74.9	1	13.7	0	1105.2	45.9	16.1	80.2	8.2	0	0	0	29.4	0	6148	0	0	0	0	2.9	0	3261.3	50.7	0	88	0	0	2040.2	0	288016.8	9203	0	0	40.7	0	0	0	0	8.9	0	24.5	0.5	0	0	0	48.6	157.2	65.6	0	4.1	7.2	353.8	0	0	0	0	0	0	0	82.1	0	1	0	0	0	6.5	14.6	33.8	0	10.9	0	0	0	6.6	0	0	62.9	47.4	0	38.5	0	0	0	0	0	6.2	3.8	53.6	0	0	36.5	0	46.4	0	0	33.8	0	0	0	0	47.1	28.4	0	0	0	0	0	0	0	14	0	0	0	0	0	4.4	167.3	0	0	1297	35	10.7	386.8	0	183.4	2035.6	79.4	0	9	0	0	85.8	0	34.2	38.3	0	0	0	5.4	0	16.2	0	2.8	163.7	47.8	4.8	33.9	0	0	34.7	0	7.2	0	0	0	0.9	0	0	0	0	0	0	0	28.3	0	0	1.7	620.6	5.9	0	0	0	0	0	0	0	0	0	0	0	0	0	0	4.7	0	0	0	0	0	4.5	0	0	0	0	36.7	35.1	0	6.1	0	39.5	0	0	6.2	4.2	0	0	2.2	0	2.2	0	11.1	9.4	0.8	0	0	0	3.6	1.1	0	0	16.4	0	3.1	9.7	0	0	0	0	0	5.1	0	0	0	0.2	0	1.1	0	6.4	0	0	0	0	19.1	0	0	3.7	0	0	0	11.1	0	0	0	0	0	13.3	0	0	0	0	0	9.7	0	0	0.6	0	0	0	0	17.1	0.4	2.7	0	0	0	10	0	0.1	17	0	0	0	8.9	7.9	0	6.5	11.8	2.1	0	10.4	0	0	0	0	0	4.1	0	0.5	0	0	113.2	10	8.7	0	0	0	0	0	0	6.2	0	11.5	60.8	0	1.7	0	3.2	0	3	0	2.6	19	4	0	0	38.5	2.4	0	0	0	0	3.5	0	5.5	0	0	7.1	0	0	1	0	2.8	22.5	0	4	0	53	0	0	0	33.5	0	13.6	12.2	0	0	0	9857.1	0	95.5	1.8	0	15.1	0	134.4	13.1	0	0	0	7.8	28.9	16.4	0	0	0	4.5	0	0	3.4	61.1	0	0	0	0	11.9	5.3	7.9	0	0	0	0	0	14.3	0	0	4.7	0.3	30.6	0	0	0	0	0	7.3	0	23.3	6.5	0	14.9	0	0	0	0	0	0	0	0.1	12.6	0	5.9	55.7	0	0	0	0	0	0	6.8	0	0	322	0	0	0	16	0	0	0	2.4	5.9	3.7	0	0	1.1	7.8	31.2	0	6.3	3.1	0	0	0	0	0	0	0	41.8	3.8	0	0	74.9	1756.5	0	20.7	1179.9	65310.7	2.7	6.6	0	0	0	0	16	0	0	0	67.5	2.8	0	0	5.5	2.3	0	0.3	0.8	0	0	0	0	2.9	48.5	0	0	1	0	0	0	9.4	0	0	18.8	0	0	0	0	0	19.6	0	0	0	2	0	0	4.4	0	0	0	0	0	13.2	0	16.1	2.8	0	0	0	0	6.7	0	0	2.9	0	0	0	0	0	0	9.5	0	0	0	0	5.8	0	22	0	0	0	3.7	0	0	0	0	2.3	0	7.6	1.2	0	0	4.2	0.6	9	0	0	1.4	11.4	35	0.1	4.4	0	0	21.8	0	0	0	10.1	0	8.7	0	1.8	20.6	0	0	0	0	36.6	5.5	0	1.8	2.6	0	0	37.4	0	0	0	0	0	3	0	13.7	0	0	0	0.1	0	0	0	14.8	0	0.8	0	1.3	11.9	2.9	4.5	14.1	0	0	6.5	0	5.8	26.3	0	9.4	4.9	0	3.6	0	3.8	0	20.2	2.7	0	0	0	0	0	0	0	0	0	5.5	27	7.3	7.9	0	0	5.6
WBGene00001445	flp-2	0	0	0	0	19.6	3966.6	0	0	0	46.1	0	0	0	0	0	0	0	0	5.5	37	0	0	16	0	0	5	0	0	0	228.8	0	0	66.8	118.1	16.9	0	0	19.3	0	0	0	0	0	0	49.3	4.6	1.7	56.3	58.1	0	0	0	8.4	0	0	0	0	0	0	0	0	0	0	0	0	0	0	0	0	0	3.1	0	0	0	0	0	0	0	0	1.9	0.6	0	0	0	0	0	0	0	0	0	0	0	0	0	0	0	0	0	0	0	3.5	0.8	0	0	0	8	0	0	0	0	0	0	0	0	60.9	0	47.6	13.1	116.1	0	0	0	0	0	0	0	0	22.8	1.8	0	0	0	0	0	0	0	42.1	0	0	0	0	0	0	0	0	0	0	0	0	0	0	0	0	0	0	0	0	0	0	0	0	0	0	4.9	0	0	0	0	0	0	0	0	0	0	0	0	0	0	0	0	0	0	0	0	0	0	0	0	0	0	0	0	0	0	0	0	0	0	0	0	0	0	0	0	0	0	0	0	0	0	0	0	0	0	0	0	6.8	0	0	0	0	0	0	0	7	0	0	0	0	0	0	0	0	0	0	0	0	0	0	0	0	0	0	0	0	7	0	0	0	0	0	0	0	0	0	0	0	0	8.1	0	0	0	0	0	0	0	0	0	0	0	0	0	3.7	0	0	0	0	0	0	0	0	0	0	0	0	0	0	0	0	0	0	0	0	0	0	0	0	0	0	0	0	0	0	18.4	0	0	0	0	0	0	0	0	0	0	0	11.4	0	0	0	0	0	0	0	0	0	0	0	0	0	0	0	0	0	0	0	0	0	0	0	0	0	0	0	0	0	0	2.6	0	0	0	0	0	0	1.9	0	0	0	0	0	0	0	0	0	0	0	0	0	0	0	0	0	0	0	0	0	9.2	0	0	0	0	0	0	0	0	0	0	0	0	5.5	0	0	0	0	0	0	0	0	0	0	0	0	0	0	0	0	0	0	0	0	0	0	0	0	0	2.1	0	0	0	0	0	0	0	7.9	0	0	0	0	0	0	0	0	0	0	0	0	15.4	0	0	0	0	0	0	0	0	0	0	0	0	0	0	0	0	10.3	0	0	0	0	0	0	0	0	0	0	0	0	0	0	0	0	0	0	0	0	0	0	0	0	0	0	0	0	10	0	0	0	0	0	0	0	0	0	0	0	0	0	0	0	0	0	0	0	0	0	0	0	0	0	0	0	0	0	0	0	0	0	0	0	0	0	0	0	0	0	0	0	0	0	0	0	0	0	0	0	0	0	0	0	0	0	0	0	0	0	0	0	0	0	0	0	0	0	0	0	0	0	0	0	0	0	0	0	0	0.6	0	0	0	0	0	0	0	0	0	0	0	0	0	0	0	0	0	0	0	0	0	0	0	0	0	0	0	0	0	0	0	0	0	0	0	0	0	0	0	0	0	0	0	0	0	0	7.5	0	0	0	10	0	7.3	0	0	0	0	0	0	0	0	0	0	0	0	0	0	0	0	0	0	0	12	0	0	0	0	5.6	0	0	0	0	0	0	0	0	0	0	0	0	3.1
WBGene00001446	flp-3	0	0	0	0	0	0	0	0	0	0	0	46	0	0	5	0	0	0	0	0	0	0	0	0	0	0	0	0	0	0	0	0	0	0	0	0	0	0	0	0	0	52.8	0	12.3	0	0	0	33.2	24.2	0	0	0	0	0	0	0	0	0	0	0	0	0	0	0	0	0	0	0	0	0	0	0	0	0	0	0	0	0	0	0	0	0	1216	9.7	0	0	0.3	0	0	0	0	2.5	0	0	0	0	0	0	0	0	771.4	0	0	0	0	0	0	0	0	0	0	0	0	0	0	0	0	0	0	0	0	0	0	0	0	0	0	3.4	0	0	0	0	0	0	0	0	0	0	0	0	0	8.9	0	0	0	0	0	0	0	0	0	0	0	0	0	0	0	0	0	0	0	0	0	0	0	0	0	0	0	0	0	0	0	0	0	0	0	0	0	0	0	0	0	0	0	0	0	0	0	0	0	0	0	0	0	27.9	0	0	0	0	0	0	0	0	0	0	0	0	0	0	0	0	0	0	0	0	0	0	0	0	0	0	0	0	0	0	0	0	0	0	0	0	0	0	0	0	0	0	0	0	0	0	0	0	0	0	0	0	0	0	0	0	0	0	0	0	0	0	0	0	0	0	3.9	0	0	13.7	0	0	0	0	0	0	0	0	0	0	0	0	0	0	0	0	0	0	0	0	0	0	0	0	0	0	0	0	0	0	0	0	0	0	0	0	0	0	0	0	0	0	0	0	0	0	0	0	0	0	0	0	0	0	0	0	0	0	0	0	0	0	0	0	0	0	0	0	0	0	0	0	0	0	0	0	0	0	0	0	0	0	0	0	0	0	0	2.4	0	0	0	0	0	0	0	0	0	0	0	0	0	0	0	0	0	0	0	0	0	0	0	0	0	0	0	0	0	0	0	0	0	0	0	0	0	0	0	0	0	0	0	0	0	0	0	0	0	0	0	0	0	0	0	0	0	0	0	0	0	0	0	0	0	0	0	0	0	0	0	0	0	0	0	0	0	0	0	0	0	0	0	0	0	0	0	0	0	0	0	0	0	0	0	0	0	0	0	0	0	0	0	0	0	0	0	0	0	0	0	3.6	0	0	0	0	0	0	0	0	0	0	0	0	0	0	0	0	0	0	0	0	0	0	0	0	0	0	0	0	0	0	0	0	0	0	0	0	0	0	0	0	0	0	0	0	0	0	0	0	0	0	0	0	0	5.1	0	0	0	0	0	0	0	0	0	0	0	0	0	0	0	0	0	0	0	0	0	0	0	0	0	0	0	0	0	0	0	0	0	0	0	0	0	0	0	0	0	0	0	0	0	0	0	0	0	0	0	0	0	0	0	0	0	0	0	0	0	0	0	0	6.8	0	0	0	0	0	0	0	5.8	0	0	0	0	0	0	0	0	0	0	0	0	0	0	0	0	0	0	0	0	0	0	0	0	0	0	0	0	0	0	0	0	0	0	0	0	0	0	0	0	0	0	0	0	0	0	0	0	0	0	0	0	0	0	0	0	0	0	0	0	0
WBGene00001447	flp-4	0	0	0	728.8	0	0	0	0	0	0	0	0	0	0	0	0	0	0	0	82.1	0	0	0	0	0	0	0	0	0	0	0	0	0	0	0	0	0	0	0	0	0	18.4	0	0	0	0	0	0	64.9	0	0	0	0	0	0	47.3	95	0	0	0	0	0	0	0	0	0	0	0	0	0	0	0	0	10.9	0	0	0	0	0	0	0	1265.6	0	0	0	0	0	0	0	0	0	0	0	0	0	0	0	0	0	0	0	0	0	0.5	78.2	0	0	0	0	0	0	0	0	0	0	0	0	0	32.2	33.2	0	0	41.1	0	0	0	0	0	15.2	0	0	0	0	0	0	0	24.4	0	0	0	0	0	0	6.5	0	0	0	0	0	0	0	0	3.9	0	0	0	0	0	0	0	0	0	0	0	0	0	0	0	0	0	0	0	0	0	0	0	0	0	9.4	0	0	0	0	0	0	0	0	0	0	0	0	21.4	0	0	3.3	0	0	0	0	0	0	0	0	0	0	0	0	0	0	0	0	0	4.9	0	0	0	0	0	0	13.7	0	0	0	0	0	0	0	0	0	4.5	0	0	0	0	0	0	0	0	0	0	0	0	0	0	7.8	0	0	0	0	0	6.2	0	0	0	0	0	0	0	0	0	0	0	6.7	0	0	0	0	0	0	0	0	0	0	0	0	0	0	0	0	0	0	0	0	0	0	0	0	0	0	0	0	0	0	0	0	0	0	0	0	0	0	0	0	14.3	0	0	0	0	0	0	0	0	0	0	0	0	0	0	0	0	0	0	0	0	0	0	0	0	0	0	0	0	0	0	0	0	0	0	0	0	0	0	0	0	0	0	0	0	0	0	0	0	0	0	0	0	0	0	0	41.5	0	0	0	0	0	0	0	0	0	0	0	0	0	0	0	0	0	0	0	0	0	0	0	0	0	7.2	0	0	0	0	0.9	0	1	3.2	0	0	0	0	0	0	0	0	0	0	0	0	0	0	0	0	0	0	0	0	3.4	0	0	0	0	0	2.7	0	0	0	2.6	0	0	0	0	0	0	0	0	0	0	0	0	0	0	0	0	0	0	0	0	3.2	0	0	0	0	0	0	0	0	0	0	0	0	0	0	0	0	0	0	0	0	0	0	0	0	0	0	0	0	0	0	0	0	0	0	0	0	0	0	0	0	0	0	0	0	0	2.9	0	0	0	0	0	0	0	0	0	0	0	0	0	0	0	0	0	0	0	9.1	0	0	0	0.6	0	0	0	0	0	0	0	0	0	0	0	0	0	0	0	0	0	0	0	0	0	0	0	0	0	0	0	0	0	0	0	3	0	0	0	0	0	0	0	0	0	0	1.9	0	0	0	0	0	0	0	0	0	0	0	0	0	0	0	0	0	0	0	0	0	0	0	4.3	0	0	0	0	0	0	0	0	0	0	0	0	0	0	0	0	0	0	0	0	0	0	0	0	0	0	3.8	3	0	0	0	12.4	0	0	0	0	5	0	0	0	0	0	0	0	0	0	0	0	9.8	0	0	0	0	0	0	10.2	0	0	0	0	0	0	0	0	0	8.6	0	0	0	0	0
WBGene00001448	flp-5	141.9	0	67.2	17	346.1	16.5	30.1	1443.6	27.4	148.7	38.5	33.6	22.4	43.2	56.6	0	0	44.7	0	201.6	229.9	120.3	368.6	4.3	7.4	55.3	151.5	29.1	41.5	416.6	151.2	1296.5	11888.4	129.7	17.8	471	5773.6	110.4	164.7	0	0	445.3	0	0	2.3	0	2.3	763	104.1	0	0	0	33.3	216.1	31.1	100.5	0	616.9	24.9	0	29.3	866	0	103.9	72.1	3.7	0	0	32.5	0	0.4	0	169.4	19.8	196.1	0	7.1	0	0	0	0	104.7	189.5	147.9	0	35.1	0	0.6	0	0	0	0	29.8	4.2	14	45.4	2572.5	94.4	60.5	221.1	362	0	0	138.6	212.2	4.7	219.2	68.5	32	0	37.4	0	0	4325.8	1813.2	0	2998.4	0	1973	11	165.8	0	22	1055.3	213.8	136.6	163	654.8	0	0	0	646.5	7327.1	0	0	1074	198	0	0	0	0	0	0	0	24.6	0	0	0	0	0	0	0	7	0	0	0	0	0	14.5	0	1.2	22.4	0	0	0	0	0	0	1.1	0	0	8.1	403.4	3.8	32.3	0	0	0	0	0	0	0	22.6	0	0	0	0	0	0	2.3	100.3	5.4	0	0	0	41.9	117.3	0	72.9	0	0	11.6	0	0	0	0	0	0	0	0	0	0	8.7	21.7	0	0	0	0	0	0	0	3.4	0	0	0	89	0	0	6.4	0	32.7	0	2.4	0	20.7	0	0	0	0	6.4	0	0	0	7.9	20	20.5	0	30.2	0	0	0	0	0	0	0	0	0	7.2	15.1	0	0	0	4.6	0	0	0	1.7	0	0	4.3	5.6	12.4	0	0	0	0	8.1	0	0	0	0	0	0	0	0	0	0	0	27	0	0	14.3	0	0	0	0	0	0	0	0	22	0	0	0	0	0	0	3.5	0	0	0	0	0	0	0	0	0	15.5	0	0	0	4.6	0	0	0	0	0	2.6	0	0	8	0	0	84.9	0	0	2.4	0	0	0	4	7.1	0	0	0	0	0	0	0	0	0	0	0	0	48.3	0	16.2	0	0	20.8	6.7	0	0	0	0	22.1	0	0	0	0	0	0	0	2.4	0	0.8	5.2	214.2	0	0	0	18.3	25.1	0	0	0	0	0	0	0	0	0	0.6	0	0	6.4	1.4	0	1.3	143.2	0	2.1	45.4	49.5	0	0	0	2.7	0	0	0	25.4	0	12.2	0	0	0	0	1.5	0	0	0	2.8	0	0	0	120.9	0	0	114.1	14.1	0	0	4.9	0	0	0	0	0	0	0	4.4	17	0	0	0.1	0	0	4.9	6.1	0	0	8.5	0	10.8	0	31	0	88.2	0	6.5	5.8	8.7	61.8	0	0	0	0.9	4.9	375.3	0	2.7	0	0	0	6	0	15.4	0	0	0	24.5	16.8	0	0	0.9	0	14.2	0	3.4	0	5.7	0	0	0.9	4	0	0	0	5.8	0	18.9	0	0	0	0	0	72.1	0	0	0	0	0	0	0	0	0	13.6	0	0	8.7	0	3.7	0	3	0	0	0	0	0	0	0	0	0	0	0	0	0	0	0	0	0	0	0	0	0	0	0	0	0	0	0	0	0	5.9	0	9.1	12.8	0	1.7	0	0	0	3.8	0	0	0	2.9	0	0	0	5.5	6	0	18.5	0	0	11	0	0	10.3	0	0	0	0	0	14.2	10.5	0	0	0	0	16.6	0	0	8.4	0	51.3	0	0	26.5	1.5	0	1.7	0	288.7	0	0	3.4	2	0.5	0	0	0	20.6	0	0	0.8	0	0	5.4	4.1	0	4.1	0	0	0	3.9	0	0.2	11.5	3.5	6.6	3.7	0	0	13	3.2	18.3	7.2	13.8	0	0	0	12.4	0	0	5.8	0	0	0	0	0	0
WBGene00001449	flp-6	0	0	0	3.2	403.4	0	0	0	0	0	0	4.2	0	13.2	0	0	0	0	19.2	537.3	488.9	0	0	0	0	0	105.1	0	60.5	1004.5	297.6	0	0	0	14.9	0	0	0	155.7	0	0	15.9	0	0	1.8	0	0	0	0	0	0	0	0	0	0	0	0	0	0	0	0	0	0	0	0	0	0	0	0	0	0	0	0	0	0	0	0	0	20.8	0	0	0	36.9	0	0	0	0	0.4	0	0.3	0	0	25.2	0	0	0	0	0	0	0	0	0.4	0	8.5	0	0	0	0	0	0	0	0	0	0	45.7	0	0	0	49.5	0	45.7	0	0	0	20.8	0	59.5	0	0	0	0	0	0	0	0	0	0	0	0	0	0	0	0	0	0	0	0	0	0	0	0	0	0	0	0	0	0	0	0	0	0	0	0	0	0	0	0	0	0	0	0	0	0	0	0	0	0	0	0	0	0	0	0	0	0	0	0	0	0	0	8.6	0	0	11	0	10.6	3.3	0	0	0	0	0	0	0	0	0	0	0	0	0	0	0	0	0	0	0	0	0	0	0	0	0	0	0	0	0	0	0	0	0	0	0	0	0	0	0	0	0	0	0	0	0	0	0	0	0	0	0	0	0	0	0	0	0	0	0	0	0	0	0	0	0	0	0	0	0	0	0	0	0	0	0	17.1	0	0	0	0	0	0	0	0	0	0	0	0	0	5.7	0	0	0	0	0	0	0	0	0	0	0	0	0	0	0	0	0	19.9	0	0	0	0	0	0	0	0	0	0	0	0	0	0	0	41.4	0	0	0	0	0	0	0	0	0	0	0	0	0	0	0	0	0	0	0	0	0	0	0	0	0	0	0	0	0	0	0	0	0	0	0	0	5.6	0	0	0	0	0	0	0	0	0	0	0	0	0	0	0	0	0	0	0	0	0	0	0	8.5	0	0	0	0	0	0	0	0	0	0	0	0	0	0	0	0	0	0	0	0	0	0	0	0	0	0	0	0	0	0	0	2.9	0	0	0	0	0	0	0	0	0	0	0	0	0	0	0	5.8	0	0	0	0	0	0	0	0	0	0	0	0	0	0	0	0	0	0	0	7.8	0	0	0	0	0	7.1	0	0	0	0	0	0	0	0	0	0	0	0	0	0	13.4	0	0	0	0	0	0	0	0	0	0	0	0	0	0	0	0	0	0	0	0	0	0	0	0	0	0	0	0	0	0	0	0	0	0	0	0	0	0	0	0	0	0	0	0	0	0	0	0	0	0	0	0	0	0	0	0	0	0	0	0	0	0	0	0	0	0	0	0	0	0	0	0	0	0	0	0	0	0	0	0	0	0	0	0	0	0	0	0	0	0	0	0	0	0	0	0	0	0	0	0	0	0	0	0	0	0	0	0	0	0	0	0	0	0	0	0	0	0	0	0	0	0	0	0	0	0	0	0	0	0	0	0	0	0	0	0	0	0	0	0	0	0	0	0	0	0	0	0	0	0	0	0	0	0	0	0	0	0	3.9	1	0	0	0	0	0	0	0	0	0	0	0	0	0	0	0	0	0	0	0	0	0	0.6	0
WBGene00001450	flp-7	0	0	0	52.1	0	0	0	0	0	0	0	0	0	0	0	0	0	0	0	0	0	0	0	6.3	0	0	30.4	0	0	0	0	110.6	0	0	0	0	0	0	0	0	11.2	0	0	0	2.1	4.9	0	0	0	0	41.9	32.3	0	9.9	0	0	0	904.1	0	0	0	0	0	0	0	0	0	0	0	0	0	0	0	0	0	0	0	0	0	1.6	0	0	0	0	0	0	0	0.1	0	0.2	0	6.4	0	0	0	0	0	0	0	0	0	0	0	0.7	0	0	0	0	0	0	0	0	0	0	0	0	118.1	0	0	0	0	0	0	0	0	0	0	0	9.6	0	0	0	0	0	0	0	218.3	0	0	0	0	0	0	0	0	0	0	0	0	0	0	0	0	0	0	0	0	0	0	0	0	0	0	0	0	0	0	0	0	0	0	0	0	0	0	0	0	0	0	0	0	0	0	0	0	0	0	0	0	0	0	0	0	0	0	0	2.2	0	0	0	0	0	0	0	0	0	0	0	0	0	0	0	0	0	0	0	0	0	0	0	0	8.1	0	0	0	0	0	0	0	0	0	0	0	0	0	0	0	0	0	0	0	0	0	0	0	0	0	0	0	0	0	0	0	0	0	0	0	0	0	0	0	0	0	0	0	0	0	0	0	0	0	0	0	0	0	0	0	0	0	0	0	0	0	0	0	0	0	0	0	0	0	0	0	0	0	0	0	0	0	0	0	0	0	0	0	0	0	0	0	0	0	0	0	0	0	0	0	0	0	0	0	0	0	0	0	0	0	0	0	0	0	0	0	0	0	0	0	0	0	0	0	0	0	0	0	0	0	0	0	0	0	0	0	0	0	0	0	0	0	0	0	0	0	0	0	0	0	0	0	0	0	0	0	0	0	0	0	0	0	0	0	0	0	0	0	0	0	0	0	0	0	0	0	0	0	0	0	0	0	0	0	0	0	0	0	0	0	0	0	0	0	0	0	0	0	0	0	0	0	0	0	0	0	0	0	0	0	0	0	0	0	0	0	0	0	0	0	0	0	0	0	0	0	0	0	0	0	0	0	0	0	0	0	0	0	0	0	0	0	0	0	0	0	0	0	0	0	0	0	0	0	0	0	0	0	0	0	0	0	0	0	0	0	0	0	0	0	0	0	0	0	0	0	0	0	0	0	0	0	0	0	0	9.2	0	0	0	0	71.6	0	0	0	0	0	0	0	0	0	0	0	0	0	0	0	0	0	0	0	0	0	0	0	0	0	0	0	0	0	0	0	0	0	0	0	0	0	0	0	0	0	0	0	0	0	0	0	0	0	0	0	0	0	0	0	0	0	0	0	0	0	0	0	0	0	0	0	0	0	0	0	0	0	0	0	0	1.3	0	0	0	0	0	0	0	0	0	0	0	0	0	0	0	0	0	0	0	0	0	0	0	0	0	0	0	0	0	0	0	0	0	0	0	0	0	0	0	0	0	0	0	0	0	0	0	0	0	0	0	0	0	0	0	0	0	0	0	0	0	0	0	0	0	0	0	0	0
WBGene00001451	flp-8	16	0	0	20.5	12.1	8.5	0	0	27.5	6.2	68.7	2.4	1.2	0	456.9	29.5	0	0	0	2183.4	0	0	0	0	38.7	0	1102.8	0	0	0	0	0	0	0	0	0	180.1	119.4	5.8	0	18.5	40.6	1.3	0	0	0	6.8	21.4	855.2	0	65.9	33	15.9	0	0	0	0	0	65.4	0	0	0	0	0	917	0	0	5.4	0	0	0	0	8.7	0	14.2	256.1	14	2.6	0	0	0	0	0	18.7	31.4	0	0	4.7	0	0.6	44.1	0	0	0	0	0	0	0	0	5.2	12.3	0	0	0	0	0	13.6	0	7.5	0	80.6	49.1	0	0	0	0	0	0	49.2	0	0	48.7	18.2	0	0	0	44.1	272.1	0	36.5	11.2	0	0	0	72.6	0	99717.3	0	0	0	5.6	0	0	0	25.1	0	0	0	0.1	0	0	0	0	0	0	0	0	15.3	0	0	0	0	0	7.9	0	0	0	0	0	0	0	0	17.1	0	9.8	0	0	0	0	19.1	0	0	0	0	0	0	29.4	0	5	0	15.8	0	0	0	10.8	4.8	0	0	16.2	0	0	0	5.7	0	0	0	0	0	0	0	11.2	0	0	1.7	0	0	0	0	0	0	0	0	0	0	0	0.5	0	0	2.8	0	0	0	0	0	0	0	12.7	25.5	0	1.9	0	0	10.6	0	16.2	2.4	0	0	0	0	3.4	7	0	0	0	0	0	5.6	0	0	0	0	5.9	5.1	0	22	0	3.9	2.9	0	0	8.1	0	0	0	10.9	0	0	0	0	0	0	0	0	0	0	0	0	0	0	0	15.5	0	0	0	0	0	0	56.1	0	0	0	0	0	11.2	0	0	0	0	0	0	0	4.9	0	0	0.6	20.6	4011.6	0	0	0	15.2	0	0	0	0	0	0	0	0	0	2.4	1.5	0	0	0	0	0	0	0	0	18.5	0	0	0	0	0	55.7	20.5	35.9	28.1	36.3	0	10	0	0	0	6.1	0	17.1	0	0	12.4	0	0	0	0	0	0	0	0	0	0	0	2.5	1.4	0	0	0	0	0	12.3	29.3	0	0	0	0	0	0	8.4	3.3	0	0	0.7	0	7.9	0	0	0	14.7	0	6.3	673	91.2	0	0	0	0	0	0	0	0	0	0	0	0	0	0	0	0	0	0	0	0	0	0	0	8.3	0	0	0	0	0	0	0	0	0	0	2	0	0	14.6	0	6.2	0	0	0	0	9.6	7.7	0	3.3	0	0	0	0	125.4	0	53.4	0	0	0	0	0	0	0	7.9	0	0	143.8	0	0	0	0	0	1.3	0	0	24.6	0	0	0	0	25.2	0	0	0	0	0	0	0	0	0	0	0	0	0	0	0	0	0	0	5.4	0	0	0	0	0	0	0	1.1	0	0	63.5	0	0	0	0	0	0	5.5	0	3.8	0	0	0	0	4.5	0	0	0	0	0	0	0	0	4.3	0	0	0	0	0	5.2	0	3.8	0	0	0	7.2	5.9	0	0	0	0	0	0	0	0	2.9	0	0	0.5	3	0	0	0	0	0	0.1	0	4.3	7.3	3.4	0	0	0	0	1.9	0	0	10.2	0	0	0	1.5	0	0	0	3.9	0	0	0	11	0	0	0	0	3.3	0	0	49.3	0	0	1.6	0	0	9.1	12.4	55.5	28.3	88.6	59.4	42	24.4	0	21.2	0	0	0	0	0	0	0	0	0	0	0	5.1	0	2.2	13.3	0	4.4	0	2.4	0	0	1.6	0	5.7	0	0	11.1	0	5	5.1	0	0.9	0	0	0	0	0	0
WBGene00001452	flp-9	32.4	128.2	2301.9	0	18.2	0	69	539	0	17979.4	0	46.1	0	54	77.7	0	0	8.3	2.7	28	758.3	60.4	233.6	219.2	0	285.6	508.4	97.9	45663.9	1733.6	0	498.2	769	396.1	39.1	1561.9	86	44.3	430.7	0	0	81	0	3.4	19.9	11.6	0	48.8	153.6	0	0	0	0	363.6	3.4	357.6	0	48.1	0	0	8.4	90.4	64.4	52.6	0	0	34.7	0	37.9	33.5	5.9	0	0	0	0	75.5	0	0	0	0	2.3	0	0	0	28.9	0	52	11.4	0	3.2	0	16.5	0	0	9.1	2.8	0	16.3	0	0	19	0	0	28	5111.9	5.5	0	36.5	2.2	0	0	0	0	305.2	544.8	0	1015	0	9525.6	6218.5	318	0	0	227.6	163.6	3.3	1310.2	1069.6	0	75.3	114.9	112.1	37098.3	0	0	0	40.5	0	0	0	0	4.7	0	47.9	0	49.7	0	7.5	7.6	0	7.1	29.1	0.4	0	10.3	74.3	10.7	0	0	737	505.7	12	0	0	17	0	0	0	0	15.1	14	8.5	0	0	9.5	0	0	0	10.6	1.8	0	0	0	0	0	3.9	0	9.8	0	0	0	0	0	0	0	11.5	12	7.6	0	25.4	0	0	0	0.9	0	0	15.6	0	5.2	0	0	18.2	0	0	0	0	21.9	0	5.3	11.2	0	1.1	0	0	33.8	0	7.4	0	95.9	53.8	57.4	0	0	1.3	25.5	0	0	21.7	0	59.4	22.3	11	0	13.2	58.9	0	0	74.7	0	27.3	22.8	23.3	35	0	0	12.3	1.4	9.9	37.9	0	0	0	6.5	0	0	0	0	0	157.7	4.4	6.6	30.7	0	0	55.4	23.8	0	12.4	0	0	13.9	11.7	0	0	0	0	0.5	29.7	0	0	15.5	0	0	7.1	0	164.4	0	0	0	5.4	5.3	2.3	4.8	5.4	9.9	0	0	0	2.8	0	0	0	0	0	0	0	11	0	0	0	39.9	15.1	0	11.1	0	5	170	323.8	109.5	1463.5	0	3.5	0	145.1	5.6	71.2	27.1	2.5	0	10.8	0	0	0	3.4	83.1	131.8	68.2	7.2	0	0	0	0	0	0	22.4	59.8	17.1	0	27.2	0	0	11.3	0	0	0	20	0	0	0	0	0.5	0	0	5.7	0	0	5	0	11.8	0	31.8	17	0	0	65.7	0	0	0	12.3	6.3	0	0	1	2.7	0	8.6	0.3	14.3	0.5	30.7	0	3.1	0	0	0	7.1	0	0	1.3	10.6	3.3	5.5	2.6	0	0	0	1.5	0	0	13.5	3.3	3.4	6.1	0	5.1	2.1	0	0	0	251.5	0	12.4	0	193.4	0	0	0	4	2.1	0	0	0	3.7	0	0	1.8	0	0	0	0	557.9	0	0	12.8	1.5	45.4	385.6	6	47.7	0	13	0	0	0	0	11.4	63.5	0	17.7	0	8.9	12.2	0	0	0	0	0	5.7	0	0	0	22.8	6.6	13.9	21	6.2	0	0	0	6.8	0	2.9	0	1.1	7	0.7	0	0	0	13.9	1.1	10.7	2.3	0	0	0	0	5.9	0	0	0	0	0.4	0	0	0	0	0	0	0	0	0	0	0	0	0	0	0	0	1.9	6.4	0	0.8	0.2	0	0	0	1	0	0.8	0	1.6	1.9	0	0	0	0	0	0	0	0	0	6.4	0.9	0	0.9	0	4.1	0	0	0	30.7	35.5	5.4	110.5	18.2	8.7	0	8.1	7.3	1.8	7.2	1.6	0	3.6	0	0	0	0	0	12.3	17.1	3.5	0	4	0	20.4	21.6	0	9.2	14.6	0	8.7	7	0	0	0	6.1	0	0	0	13.3	0	2.2	0	0	0	0	0.4	0	1.9	19.1	0.6	0	32.5	0	6.3	0	0	0	0	0	0	0	0	0.2	0	0	0	1.5	10.1	1.7	0	0	0	0	7.7	0	0	2.3	3.9	0	0	0	9.7	2.3	0	2.5	0	0	0	0	0	5.5
WBGene00001453	flp-10	0	0	0	5.5	0	0	0	0	0	0	0	0	0	0	0	0	0	0	0	95.6	38.4	0	0	9	0	14.4	44.2	0	78.4	0	0	0	14.9	0	0	0	0	0	16.9	0	0	530.6	0	0.8	0	0	5	961.5	0	0	0	288.1	9	0	0	0	0	0	143.3	0	0	0	0	33.7	0	0	0	0	18.2	0	5.5	498.8	444.5	147.4	296.9	0	0	0	0	1.4	2.6	0	12.2	0	0	0	0	0.7	0	0	45.5	0	0	1.2	0	28.5	0	43	0	0	15.3	0	0	2.4	0	7.4	0.4	0	0	0	0	17.4	0	0	25.4	0	0	0	68.1	0	0	0	66.9	0	33.6	0	0	12.4	0	27.3	0	0	0	0	22.2	0	3.7	0	0	37.5	16.7	0	0	0	0	0	0	0	5.6	0	0	0	0.2	0	0	3.1	0	0	0	10.7	0	11.5	0	0	49.6	4.6	0	14	6.2	0	0	5.1	0	0	174.4	0	0	0	0	0	0	0	11.7	200.3	16.8	8.6	0	0	28.3	6.8	0	0	3.4	16.5	25.3	0	4.8	0	0	0	0	0	0	0	0	0	0	0	0	0	0	4.4	0.7	0	0	0	0	0	0	14.1	0	6.9	0	7	0	0	0	0	0	0	0	0	0	0	8.9	0	10.9	0	0	0	0	0	0	0	13.9	17.6	0	0	0	0	0	0	0	0	0	1	0	0	4.2	0	12.1	0	0	0	2.1	0	0	2.8	0	0	3	7.1	0	0	0	0	0	0	0	0	0	0	0	0	0	0	0	0	6.8	0	3.6	0	0	16.1	0	0	0	0	0	0	0	0	0	0	0	0	0	0	0	0	0	12.5	0	12.9	4.2	0	0	0	0	0	11.3	0	0	0	0	0	0	0	0	0	0	3	2.6	0	5.2	0	0	2.5	0	0	9.1	13.5	0	0	0	0	20.7	0	0	37.2	0	0	775.8	794.8	15.8	0	0	0	10	21.1	0	0	0	0	0	0	0	0	0	0	0	13.6	0	0	0	0	0	0	0	0	0	0	0	0	0	0	0	0	0	0	1.9	13.3	0	0.3	20.7	2.9	0	0	0	0	1.9	1.7	86.8	0	0	13	0	3.5	0	0	0	0	0	0	2.3	0	0	0	2.9	0	2.9	0	7.7	2.9	0	6.1	12.6	0	0	1.9	0	0	0	27.8	7.9	23.7	32	0	12.3	0	0	0	0	0	0	0	0	0	0.7	0	0	0	39.9	0	0	0	0	0	65	30.9	0	0	2.6	0	0	0	0	14.8	2.9	0	2.1	0	0	11.4	0	3.6	0	0	36.8	0	0	0	0	0	7	0	5.9	0	0	0	13.4	8.1	0	0	0	3.3	0	0	0	2	16.4	0	0	3.9	0	0	0	0	0	0	0	0	0	0	0	0.6	0	0	0	0	0	0	0	5.8	0	7.2	0	0	0	0	0	0	0	14.8	0	0	0	0	3.8	17.1	0	0	46.4	220	0	0	0	4.1	0	0	7.1	0	0	0	0	0	0	0	0	0	12.3	1.5	0	0	0	0	0	0	0	5.2	24.4	498.5	0	0	0	0	0	5.4	0	0	7.1	0	9.4	0	248.1	383.2	0	0	0	0	0	0	0	0	0	0	5.2	226	0	32.3	0	0	0	0	0	0	0	0	0	0	0	0	0	0	0	0	0	0	0	0	0	0	0	6.4	3.4	0	149.9	0	0	0	210.3	0	0	0	0	0	0	0	138.8	72.3	0	0	0	0	0	0	0	0	0	0	0	0	0.2	5.5
WBGene00001454	flp-11	37.7	47.3	0	0	0	0	0	0	19.3	678.1	128.7	0	10.2	0	0	0	0	0	0	0	12.5	0	0	0	2.7	0	0	246.3	518.7	0	21.5	75.8	11.4	0	2906.3	0	0	0	0	0	28.9	1.1	0	0	0	2.2	4.1	0	0	4.1	0	101.6	68	2964	459.8	0	0	75.6	115.9	63.8	56	3.7	0	0	0	0	0	0	0	0	3.2	14.9	0	4	0	0	8.8	0	0	2.6	0	0	0	53.6	0	73.8	0.7	103.5	0	0	0	0	0	0	0	6.4	20.4	3.8	26.2	10.5	53.3	0	0	0	50.9	21.8	0	15.3	0	0	0	0	0	0	0	0	22.8	10.1	0	0	50.3	0	136.8	27.9	319781.9	0	7.4	480.6	1.5	0	0	74.5	0	0	0	0	32.5	0	0	16.9	0	0	0	0	12.6	0	0	3.1	0	0	0	0	3.4	0	0	0	0	0	0	0	0	0	0	0	0	0	46.7	0	0	0	0	1.8	0	0	0	0	0	0	0	15.1	0	0	2.7	15.3	12.6	0	0	0	0	0	0	0	0	0	0	0	0	0	0	0	0	0	0	10.8	0	0	0	0	0	0	0	0	0	0	4.7	0	20.1	0	0	0	0	23.8	5.2	0.2	0	23.4	0	0	3.3	0	0	0	0	0	0	0	0	0	0	0	0	0	0	4.6	0	0	0	0	0	1.1	0	0	0	0	0	0	0	0	0	0	0	0	0	0	0	0	0	0	18.5	0	2.1	0	0	1.5	0	0.7	0	24.4	0	0	0	0	0	0	0	0	3.6	0	0.6	0	0	0	0	0	0	0	0.4	0	0	0	0	0	0	0	0	0	5.3	0	9.2	0	0	0	0	0	0	0	0	0	0	0	0	0	0	0	5.6	0	0	0	40.4	8.6	6.7	0	0	0	0	0	0	0	0	0	0	0	64.1	0	0	9.9	0	0	0	0	0	0	0	5.9	0	0	0	0	0	100.2	0	0	96	0	0	0	0	0	0	0	0	0	0	0	5.1	0	3.5	0	0	0	0	0	0	0	0	0	3.2	0	0	0	0	0	0	0	0	0	0	7	5.1	34.7	0	0	0	171.2	0	12.2	0	4.3	0	5.8	0	0	0	0	0	0	0	0	0	0	2.8	0	0	0	0	3.3	0	0	0	71.4	0	0	0	0	0	0	0	0	0	0	0	0	32.7	0	0	5.9	0	0	0	0	0.5	8.3	0	0	0	54	30.8	0	0	0	0	0	9.6	0	0	9.6	0	0	0	0	41.6	0	0	0	0	0	0	0	0	1.3	0	0	0	0	0	0	0	4.1	0	0	0	0	0	0	15.5	0	0	6.1	21.8	0	4.6	0	0	0	0	0	0	0	0	5.5	0	0	5.2	0	0	2.4	0	0	7.7	0	0	0	0	5.2	0	0	5.2	2.6	0.9	0	7.5	0	0	0	0	0	0	0	0	0	2.6	0	0	1.5	3.1	0	0	0	0	0	0	0	0	0	2.1	0	0	0	2	0	0	0	1	0	0	0	2.9	0	0	0	0	12.8	3.4	0	0	0	0	0	0	0	0	0	0	0	0.9	22.4	0	38.1	0	0	0	0	8.6	0	4.8	0	7.9	0	0	0	0	0	0.8	0	0	2.7	0	0	0	0	0	10.7	4.1	0	0	0	3.9	0	0	0.8	0	2.5	38.6	0	0	0	0	1.4	0	0	7.7	0	0	0	9.4	12.7	0	0	3.5	0	4.1	0	16	0	5.6	0	0	0.7	0	5.7	0	0	0	2.6
WBGene00001455	flp-12	0	30.7	0	0	46.2	1832.4	118.6	0	0	275.1	0	12.5	20	2	10.3	0	8.7	0	0	67.7	0	3.8	22.5	0	0	5.5	19.5	0	0	151.3	39.3	15.3	1902.9	0	7.6	4169.9	0	58.8	16.6	0	0	2	0	14	26.9	1.6	12	49.8	11	0	0	0	0	140.8	12.9	0	18.2	0	0	43.1	17.6	0	0	0	94.1	0	0	0	0	0	0	37.6	38.1	0	0	0	0	0	0	1.7	0	0	0	3.1	0	33.2	1.2	0	0.4	0	0	2.8	11.1	1.3	0	0	0	36	0	0	26.1	0	0	0	0	0	0	0	0	0	18.3	0	19.3	0	0	0	0	61.4	214.7	0	47.9	0	0	0	36.9	15661.9	15.2	125	0	53.8	0	0	1992.2	0	0	0	0	0	0	0	0	18.9	0	0	0	0	19.1	27.3	0.4	39.5	0	77	0	0	0	0	5	10.7	0	0	0	3.7	0	0	0	0	0	0	0	0	0	0	0	0	14.4	0	0	0	0	0	0	12.6	0	0	0	0	0	0	0	5.7	1.4	0	0	8.8	5.2	10.8	5.3	0	20.3	0	38.6	295.6	82.4	53.7	18.4	8.2	0	0	1	0	2.6	8.2	0.5	0	0	0	15.8	0	0	0	0	0	8.5	7	0	0	0	0	11.4	0	0	0	0	0	125.4	0	0	0	0	0	5.9	0	0	0	0	13.7	0	0	0	0	0	7.1	0	0	0	8.5	0	0	0	13.3	5.7	0	3.6	0	3.1	0	0	1.1	0	0	0	0	0	0	9.8	1.8	29.8	0	0	0	0	8.5	12.3	34	0	0	70.7	0	0	0	0	0	0	0	0	0	67.3	0	0	0	0	0	34.3	10.2	0	0	0	0	0	0	0	16.6	10.2	0	0	0	11.1	0.3	0	0	23.6	0	0	0	8.4	0	0	0	27.1	0	0	0	6.6	94.6	0	0	1.5	0	0	0	0	0	43	0	0	0	0	10.7	0	0	0	0	0	0	0	0	0	0	0	0	0	0	0	0	0	0	0	0	0	0	0	0	0	0	6.1	0	0	0	0	0	0	0	0	0	19.6	0	0	0	0	0	0	0	0	0	0	0	0	0	0	0	0	0	67	0	28.3	0	0	0	0	0	0	0	0	0	0	0	0	0	0	0	0	0	0	0	0	0	0	0	0	10.3	0	0	0	0	0	0	0	0	0	0	3.5	0	10.7	0	0	0	0	0	0	28.8	0	0	0	0	0	9.8	0	0	0	0	10.8	6.1	0	123.3	0	0	0	0	0	14.9	15.9	0	0	0	0	0	0	0	0	0	0	9.3	0	0	0	7.3	0	0	3.9	2.3	0	3.1	0	3.9	4.4	0	0	5.4	0	0	0	15.7	0	0	0	0	0	14.8	0	0	0	0	0	0	0	0	0	0	0	0	0	0	0	0	0	0	0	0	0	0	0	0	0	0	0	0	0	0	0	0	0	0	0	3.5	0	0	0	3.3	0	0	0	0	0	0	0	7.6	0	0	0.7	0	2.2	0	0	0	0	0	0	0	0	0	4.5	5.9	6.7	0	0	0	0	0	0	0	0	0	0	7	1.9	13.2	0	0	0	0	0	0	0	0	0	0	0	0	0	0	0	0	4.1	0	0	0	0	12.3	3.8	0	0	0	0	0	0	0	0	0	0	0	0	0	0	0	0	0	0	0	0	0	0	0	0	0	0	0	0	0	0	1.3	0	0	0	0	0	7.6	0	0	0	0	0	0	2.6	0
WBGene00001456	flp-13	0	0	0	138	226.5	0	0	0	0	11.2	0	18	0	0	16.6	0	0	0	0.6	442.8	2163.3	0	0	9.8	0	185.4	0	0	12.5	0	0	69.4	0	0	10.3	0	0	0	0	0	0	888.2	7	0	12.3	0	5.1	26.8	0	0	0	0	0	14.9	0	2184.9	0	0	0	0	0	0	0	0	0	0	0	12.3	24.3	0	0	0	28.3	10.4	0	0	0	0	0	0	1.2	2489.9	26.3	19.9	0	0	0	0	0	0	0	0	0	0	0	0	0	0	0	0	18.6	0.7	0	0.5	0	0	16.1	0	0	0	0	0	16.9	0	0	0	44.8	18	30.5	26.9	0	81.2	0	0	0	73.4	10	143.8	4.2	0	12.4	63.2	0	0	0	0	0	0	0	32.5	0	0	0	0	0	0	0	0	0	0	0	0	65.9	20.2	0	0	0	0	0	0	0	0	0	0	0	0	0	0	0	0	0	0	0	0	0	0	0	0	0	0	0	0	0	0	0	0	0	0	0	0	0	0	0	0	0	0	4.4	0	0	7	0	0	0	7.1	0	0	0	0	0	0	0	0	0	0	0	0	0	0	0	0	84.1	0	0	0	0	7.6	0	0	0	0	0	0	0	0	0	0	0	0	0	0	0	0	0	0	0	0	0	0	0	0	0	0	0	0	0	0	0	0	56.4	0	0	0	13.9	0	0	46.2	0	0	0	1.9	0	0	0	0	0	0	0	0	0	0	0	0	0	0	0	0	0	0	0	0	6.4	0	0	0	33.6	0	19.1	0	0	0	0	0	0	0	0	0	0	0	0	1.3	0	12.8	0	0	0	0	0	0	0	0	0	0	0	0	0	0	0	0	0	0	0	0	0	0	0	0	0	0	0	0	0	0	0	10.7	0	0	0	0	0	0	0	0	0	0	0	0	0	0	0	0	0	0	0	0	0	0	0	0	0	25.7	0	0	0	0	0	0	0	0	2.4	0	0	0	0	0	0	0	0	0	0	0	2.1	0	0	0	0	0	7.2	0	0	0	7.3	0	0	0	0	0	0	0	0	0	0	0	0	4.6	0	0	0	0	0	0	0	0	0	0	0	0	0	0	0	0	0	0	0	0	0	0	0	0	0	0	3.7	0	0	0	0	0	0	0	0	9.7	0	0	5	0	0	0	0	0	0	0	0	6	0	0	0	0	10.9	0	0	0	4.9	0	0	0	0	3.2	0	0	37.2	0	0	13	0	0	0	0	4.3	0	0	3.3	0	0	0	0	0	0	0	0	0	0	0	0	0	0	0	0	0	0	0	0	0	0	0	0	0	0	0	0	0	0	0	18.1	0	0	0	4.5	0	0	0	0	0	0	0	0	0	0	0	3.5	0	0	6.3	0	0	0	0	0	0	0	0	0	0	0	0	0	0	0	0	0	0	0	0	0	0	0	0	0	0	0	0.7	0	0	0	0	0	0	0	0	0	0	0	0	0	0	0	7.4	0	0	0	0	0	0	0	4.1	0	0	0	0	0	0	0	0	0	0	0	0	0	0	0	0	0	0	0	0	0	0	0	0	0	0	0	0	0	0	0	0	0	0	4.9	0	0	0.4	4	0	0	0	0	0	1.8	9.7	6.1	0	0	0	0	0	0	0	2.5	0	0	0	0	0.7	0
WBGene00001457	flp-14	19.1	0	0	14.5	30.3	20.3	0	0	0	33.9	0	29.9	0	0	6.1	0	0	0	0	202.3	0	30.6	0	3.6	0	0	0	0	681.3	1089	0	0	0	0	26.6	0	0	0	0	0	0	55.2	0	27.4	1.2	0	8.3	19.1	79.1	0	0	0	189.6	70.7	128	73.6	0	49.8	0	0	67.7	149.4	0	0	0	0	3.7	0	0	0	0	0	0	0	204.1	0	0	0	0	0	0	0	0	52.4	0	0	1.1	2.4	4	0.8	0	5.8	81.8	0	0	0	0	0	32.9	0	359.3	0	0	8	0	28.6	0	0	8.7	23.8	0	12.2	5.3	0	0	0	0	3.4	0	0	0	323.8	0	52	61.6	0	16.6	72.8	0	37.1	0	0	0	0	19.9	258.1	3055.1	71.8	0	0	0	9.3	0	0	0	0	0	0	7	0	0	22.3	0	0	0	0	0	0	0	0	0	0	0	0	0	0	0	0	13.6	0	37.5	0	0	0	0	0	0	0	0	0	0	0	0	0	0	0	0	0	0	12.4	0	0	0	0	0	0	9.3	0	39.1	2.1	0	0	9.4	0	0	0	0	0	0	0	0	0	0	0	0	0	3	0	0	10.9	0	0	0	0	22.1	8.5	0	0	0	8.1	0	0	10.1	4.5	0	0	0	0	0	0	0	0	0	0	8.2	1.4	0	0	0	0	0	0	0	0	0	2.6	0	0	5.4	0	0	2.2	1.8	0	0	0	0	0	0	0	0	0	0	15.5	0	0	0	0	0	0	0	0	1.1	0	0	0	0	0	3.3	0	0	60	23.3	0	8.3	0	24.5	0	0	0	0	0	0	0	0	0	0	0	0	0	0	0	0	0	0	0	7.9	1173.3	0	0	0	0	69.6	0	12.5	0	0	0	0	0	0	0	0	41.3	0	0	0	0	5.9	0	0	0	0	0	0	0	1.6	0	0	0	0	0	0	0	0	0	0	0	0	0	27.8	0	0	0	8.4	0	0	0	0	0	0	0	0	0	0	9.5	0	0	0	0	0	0	42.1	0	0	0	0	0	0	0	0	0	0	0	0	0	0	0	0	19.2	0	0	0	0	0	0	0	0	0	0	0	0	0	6.2	0	0	0	0	0	0	0	0	0	0	0	0	0	0	0	17.9	0	0	0	0	0	0	0	0	0	0	0	0	41.4	0	0	0	0	0	0	0	0	0	0	0	0	7.4	0	0	0	0	0	0	0	0	0	6.1	0	0	0.6	259.7	0	0	0	0	3.7	0	0	2.3	31.6	0	7.9	20.4	8.1	0	6.7	0	0	0	0	0	0	0	0	0	0	0	0	0	0	8.5	0	0	0	0	0	0	0	0	0	0	0	0	0	0	0	0	0	4.6	0	0	0	0	0	0	0	0	0	7.3	0	0	0	0	0	0	0	0	0	0	0	0	0	0	0	0	0	0	0	7.6	0	0	8.2	0	0	0	0	0	0	0	2.7	0	0	0	1.7	0	0	0	0	0	0	0	0	0	0	44.9	0	11.9	0	3.1	0	0	0	0	0	0	2.6	0	0	18.6	0	0	138.6	0	1.9	0	0	0	0	0	0	0	0	0	0	0	0	0	0	0	0	0	0	6.8	0	10.3	0	0	0	3.9	0	0	0	0	0	0	0	4.8	0	0	0	0	0	9.3	2	0	5.1	0	0	0	0	0	0	0	0	0	0	0	0	0	0	0	0	0	0	0
WBGene00001458	flp-15	0	0	0	0	33.8	1.4	0	176.1	36.7	0	58.2	0	44.3	7.3	14.5	21.8	155.3	398.7	0	14.7	983.6	0	0	63.7	151.2	55.8	17	0	0	61.9	0	72.6	44.7	0	32.2	0	0	16.6	14.7	0	61.9	55.1	16.9	0	0.3	6.5	5.6	13.9	0	26	226.1	0	14.7	506.8	33	1749.9	23336.7	110.8	0	0	2.4	0	35.8	7.7	0	0	0	0	29.2	0	0	25.4	23.9	0	0	28.1	46.9	8	0	4	0	0	0	107.5	237	143.5	3.4	72.6	0	0	17.7	225.6	253.3	10.7	3.4	3.5	5.2	0	0	0	235.5	0	84.2	22.6	219	36.3	0	0	4	150	75.7	67.5	365	23.2	35.7	0	251.6	0	0	0	306.8	0	0	0	23.7	33	119.5	69.1	0	0	0	0	0	0.1	0	51.7	56.9	69.7	0	0	0	16.2	50.5	62.1	33.3	71.3	2.2	0	3.5	182.5	7299.5	48.4	360.9	1853.6	0	2.7	8.9	283.9	802.1	59.1	121.3	16.9	319.5	109.4	0.4	17.9	0	0	73.4	0.1	1554.8	168	0	4959.3	136.3	12.7	82.8	0	780.5	20.5	193.3	0	5.9	29.3	0	21.1	0	0	0	10.7	0	15	9.1	26.5	0	3.1	32.9	0	0	727.5	65.1	0	0	5	0	0	0	2.8	0	4.3	479.2	0	8.2	20.8	347.9	200.6	302.7	0	0	1.6	5.7	14.5	4.6	0	32.8	2.5	0	12.6	4	0	6.6	0	0.7	7.9	2.5	26.5	0	37.9	0	8.5	0	8.3	0	0.3	37.4	0	4.5	0	0	0	52.8	0	2393.1	0	6.3	0	6.2	0	0	0	0	42.3	0	0	9.9	0	19.5	5.1	0	0	31.7	0	0	3	25.2	0	0	0	0	0	0	42.5	154.3	0	0	0	0	0.5	0	0	14.7	0	0	0	134.6	0	4.6	0	0	0	0	0	13.9	3.4	1.6	0	0	0	0	2.9	0	0	0	0	5.5	5.2	47	36.3	0	0	0	0	70.7	0	0	0	0	0	0	0	0	0.4	0	0	2.4	50.1	5.8	0	0	4.8	0	0	0	0	0	0	0	0	0	13.5	0	0	39.2	20.7	16.3	33.8	18.2	1.4	0	0	0	0	36.7	0	11.6	5.8	0	23.5	23.1	1222.7	0	0	0	4.5	28.3	530.9	12.4	0	1.7	0	3	35.8	0	5.1	0	2.9	9	0	14.8	2.9	5.4	0	2.5	4.7	13.9	0.4	5.4	0	0	0	0	5.7	0	0	4.4	0	3.7	0	0	0	0	0	6.8	46.4	13.8	0	0	0	0	0	0	1.8	0	0	0	5	0	0	0	0	14.8	0	2.4	0	0	0	4.5	5.1	13	2.6	3.3	1.8	15.1	9.8	0	3.6	0	0	1.9	19.5	15.7	5.7	15.5	0	0	2.8	50.4	10.8	0	0	0	3.6	0	0	0	0	0	0	6	103	15.7	18.9	0	53.4	105.5	0	9.4	2.3	31.9	21	1	6.4	0	0	7	85	3.9	11.6	19.3	16	0	1.2	0	0	0	11.3	0	0.1	5.7	0	9.1	6.7	6.9	0	0	0	0	100.2	0	0	0	0	0	0	0	5.1	0	0	0	0	11	2.6	0	0	2.4	0	1.5	3.2	0	0	18	0.9	0	0	0	1.7	0	0	0.2	0	0.2	2.7	0	16.5	13.4	0	0	9.3	0	0	0	10.4	0	0	0.6	6.5	0.2	0	0	0	4.4	0	0	0	0	0	0	0	0	0	0	16.4	0	0	29	2.1	13.6	0.6	0	156.9	14.7	13	0	25.2	1520.2	3.6	13.4	0	0	27.6	0	0	0	0	0	8.3	0	0	0	0	0	1.6	4	0	0	7.8	0	0	1.3	8.1	1.1	0	8.5	13.6	3.8	0	0	2.5	0	0	0	0.1	13.3	6.4	0	0	0	6.4	1.2	0.2	6.4	3.9	0	0	0	0	0	4.5	0	7.9	2.8	0	0	4.6	4.2	0	0	10	0	5.3	0	0	0	0
WBGene00001459	flp-16	0	0	0	663.9	186.7	0	0	0	0	29.1	0	0	0	13.8	20.8	0	0	32.9	13.6	603.3	649.1	0	390.2	51.6	17.3	83	256.6	539.2	0	0	0	138.5	0	0	10.6	84.4	74.4	91.1	710.4	0	0	451.9	0	0	0	0	0	0	0	0	0	144.2	9.9	5.9	11	0	273.1	0	0	0	0	22.5	0	0	0	0	0	0	0	0	4.4	131.6	761.5	0	472.2	0	0	0	0	0	0	0	0	0	0	0	0.3	0.5	0	0.5	0	0	0	0	2.4	0	15.6	0	0	0	218	0	0	2.8	871.7	0	0	0	0	0	0	18.3	0	0	0	0	0	0	89.3	0	0	0	0	0	57.2	0	0	30.6	0	0	0	0	0	0	0	31.6	92.4	0	0	0	0	0	0	8.6	0	0	0	5.1	0	0	0	0	0	13.7	15.4	27.4	2.9	0	0	0	0	0	0	0	0	0	0	0	0	22.4	0	0	0	0	0	0	0	0	0	79.5	8.2	0	0	0	0	0	0	0	0	1.3	0	0	0	5.2	0	0	5	0	0	0	0	0	0	0	0	0	0	16.6	3.1	0	0	0	0.6	0	0	0	1	0	0	0	0	0	0	0	0	0	0	0	0	5.1	0	0	0	0	0	0	0	0	0	4.7	0	0	0	0	0	0	0	0	0	0	0	0	0	0	4.8	0	0	0	0	0	0	0	15.4	0	0	0	0	0	0	0	0	0	11.9	0	0	0	0	0	0	0	0	0	0	0	0	0	0	0	0	0	0	0	0	0	0	0	0	0	0	0	0	0	0	4.1	0	0	0	0	0	0	0	0	0	0	0	11.3	0	0	0	0	23.9	0	0	0	0	0	0	0	0	0	0	0	0	0	0	0	0	0	0	0	0	0	0	0	0	0	0	0	0	0	0	0	0	0	0	0	0	0	0	0	0	0	0	0	0	0	0	0	0	0	0	5	0	0	0	4.6	0	0	0	0	0	0	0	0	0	0	0	0	0	0	0	28	0	0	0	0	0	0	7.5	0	0	0	0	0	0	0	0	0	0	0	0	0	0	3.3	0	0	6.3	0	0	0	0	0	0	0	0	3.6	0	0	4.4	31.4	0	9	0	0	0	0	0	0	11.6	0	0	0	0	0	0	0	0	0	0	0	13.7	0	0	0	0	3	0	0	37.9	0	0	0	0	0	0	0	0	0	0	0	0	0	0	0	12.2	0	0	0	0	0	0	0	0	0	0	0	0	0	0	0	0	0	0	0	0	0	0	0	5.9	0	0	0	0	0	0	0	0	0	0	0	0	0	6.6	0	0	0	0	0	0	0	0	17.1	0	2	0	0	0	0	4.5	0	0	0	0	0	0	0	0	0	0	1.2	3.2	0	11.4	0	0	0	0	0	0	0	0	0	0	0	0	0	0	0	0	0	0	3.3	0	0	0	0	0	0	0	0	0	26.4	0	0	0	0	0	0	0	0	0	0	0	0	3	61.5	0	0	0	0	0	4.7	0	0	0	0	0	126	0	0	0	0	0	0	0	2	21.9	0	0	0	0	0	0	0	0	0	0	0	0	0	0	0	0	0	0	0	0	0	0	0	22.8	8.4	0	0	9.8	0	0	0	0	0	0	0	0	0	0	0	0	0	0	0	0	0	0	3.8
WBGene00001460	flp-17	0	0	0	0	0	0	0	0	0	0	0	0	0	0	3.4	0	0	0	0	0	0	0	0	0	0	0	0	0	0	0	0	0	0	0	0	0	0	0	0	0	0	300.4	0	0	0	0	0	0	0	0	0	0	0	0	0	0	0	0	0	0	0	0	0	0	0	0	0	0	0	0	0	0	0	0	0	0	0	0	0	0	0	0	0	0	0	0	0	1.2	0	0	0	0	0	0	0	0	0	0	0	0	0	0	0	0	0	0	0	0	0	0	0	0	0	0	0	0	0	0	0	0	0	0	0	0	0	0	0	0	0	0	0	0	0	0	0	0	0	0	0	0	0	0	0	0	0	0	0	0	0	0	0	0	0	0	0	0	4.2	0	0	0	0	0	0	0	0	0	0	0	0	0	0	0	0	0	0	0	0	0	0	0	0	0	0	0	0	0	0	0	0	0	0	0	0	0	0	0	0	0	0	0	0	0	0	7.7	0	0	0	0	0	0	0	0	0	0	0	0	0	0	0	0	0	0	0	0	0	0	0	8.4	0	0	0	0	0	0	0	0	0	0	0	0	0	0	13.5	0	0	0	0	0	0	0	0	0	0	0	0	0	5.4	0	0	0	0	0	0	0	0	0	0	0	0	4.1	0	0	0	0	0	0	0	0	0	0	0	0	0	0	0	0	0	0	0	0	0	0	0	0	0	0	0	0	0	0	0	0	0	0	0	0	0	0	0	0	0	0	0	0	0	0	0	0	0	0	0	0	0	0	0	0	0	0	0	0	0	0	0	0	0	0	0	0	0	0	0	0	0	0	0	0	0	0	0	0	0	0	0	0	0	0	0	0	0	0	0	0	0	0	0	0	0	0	0	0	0	0	0	0	0	0	0	0	0	0	0	0	0	0	0	6.7	0	0	0	0	0	0	0	0	0	0	0	0	0	0	0	0	0	0	0	0	0	0	0	0	0	0	0	0	0	0	0	0	0	0	0	0	0	0	0	0	0	0	0	0	0	0	1.5	0	0	0	0	0	0	0	0	7.3	0	0	0	0	0	0	0	0	0	0	0	0	0	5.3	0	0	0	0	0	0	0	0	0	0	0	0	0	0	0	0	0	0	0	0	0	0	0	0	0	0	0	0	0	0	0	0	0	0	0	0	0	0	0	0	0	0	0	0	0	0	0	0	0	0	0	0	0	0	0	0	0	0	0	0	0	0	0	0	0	0	0	0	0	0	0	0	0	0	0	0	0	4.9	0	0	0	0	0	0	0	0	0	0	0	0	0	0	0	0	0	0	0	0	0	0	0	0	0	0	0	0	0	0	0	0	0	0	0	0	0	0	0	0	0	0	0	0	0	0	0	0	0	0	0	0	0	0	0	0	0	0	0	0	0	0	0	0	0	0	0	0	0	0	0	0	0	0	0	0	0	0	0	0	0	0	0	0	0	0	0	0	0	0	0	0	0	0	0	0	0	0	0	0	0	0	0	0	0	6.1	0	0	0	0	0	0	0	0	0	0	0	0	0	0
WBGene00001461	flp-18	0	0	0	0	23.1	0	0	0	0	1404.9	0	0	0	0	0.7	0	0	0	0	0	14	0	65.1	18.4	0	11	815	2263.1	992.4	0	0	832.2	0	0	0	167	0	16.8	47	0	32.6	56.1	0	0	0	3.1	0	0	0	0	0	46.4	1.3	189.2	0	0	0	0	0	10.2	41.2	0	0	0	0	0	0	0	0	0	0	0	0	0	0	16.7	0	0	54.8	0	0.3	0	0	0	0	0	1	0	0	0	0	0	0	0	0	0	0	0	0	37.4	0	0	0	0	0	0	0	0	0	0	0	0	0	53.6	0	0	34.9	0	413.4	37.1	20.8	0	0	929.6	0	0	13.7	22.3	0	131.8	0	0	0	0	0	0	0	0	0	0	0	0	0	0	0	0	0	0	6.6	0	0	0	0	0	0	0	0	0	0	0	0	66.9	0	4.3	8.3	0	0	0	0	5.1	0	0	0	0	0	0	0	0	0	0	0	0	0	0	8.6	0	0	0	0	0	8.7	0	0	0	0	0	2	0	0	0	0	0	0	12.5	10.8	0	0	0	0	0	0	0	0	0	0	0	0	0	0	0	0	0	0	0	0	0	0	4.7	0	0	0	0	0	0	5.5	19.7	0	0	0	0	0	0	0	0	0	0	0	11.5	0	0	0	0	0	0	0	0	0	0	0	0	0	0	0	11.4	1.4	0	2.1	0	0	9.2	0	0	0	0	0	0	14.9	0	0	0	0	0	0	0	0	0	0	0	0	0	0	0	0	8.7	14.5	0	0	0	0	0	0	0	0	0	0	0	0	0	0	0	0	0	0	0	0	0	0	0	0	0	0	0	0	0	0	0	0	0	0	0	0	0	0	0	0	0	0	0	10.6	4.2	0	5.7	10.2	0	16.6	0	0.6	0	0	0	0	0	0	2.8	0	0	0	0	0	0	0	0	0	0	0	10	0	0	0	0	0	0	0	0	0	0	0	0	1.7	0	0	0	0	0	0	0	0	0	0	0	0	0	0	0	0	0	0	0	0	0	0	0	0	0	0	20.8	0	0	0	2.7	0	0	0	6.9	8.1	0	5.6	0	0	0	5.1	0	0	0	5.9	0	0	0	0	0	0	0	0	0	13.6	17	0	0	0	5.4	0	0	27.4	0	0	0	0	0	0	0	44.6	0	0	0	0	0	0	0	0	0	0	0	0	0	0	17.6	0	0	0	0	11.2	0	0	15	12.6	0	0	0	0	0	0	42.6	0	0	0	0	0	0	0	6.2	0	5.2	0	0	0	0	0	0	0	0	3.5	0	0	0	0	0	0	0	0	0	0	0	17.6	0	30.9	0.4	0	3.8	13.9	5.7	0	23.1	0	0	0	0	0	0	1.5	0	0	0	0	4.5	0	0	0	0	0	0	0	6.3	0	0	0	0	0	0	0	0	0	0	0	1.5	0	0	0	0	0	0	0	0	0	0	0	0	0	0	3	0	0	0	0	0	0	0	0	0	8	0	0	0	0	0	0	0	0	0	0	0	0	0	0	0	10.8	0	11.3	0	0	0	27	0	0	0	0	0	0	0	0	0	0	0	0	0	0	3.4	0	0.7	0	0	0	0	0	0	0	0	0	0	0	0	0.5	0	0	7.5	0	0	4.4	0	0	0	0	0	0	0	0	0	0	1.4	0	0	0	0	0	0
WBGene00001462	flp-19	47.2	0	5795.3	33.6	53	61874.2	45.7	0	110.5	84.7	0	15.8	1	0	0	3.5	0	0	3.2	48.2	0	113.6	0	11.8	0	30.9	0	27.3	285.7	63.7	0	14.2	102.7	32.8	0	0	7294	10.6	29.1	0	0	158	0	2.3	6.2	4.7	5.2	0	0	168	0	9.9	0	0	9.5	108	0	25.8	0	50.7	137.6	76.6	0	0	0	58.4	6.5	3.2	0	0	0	36.8	33.3	0	7.9	16.2	2.8	11.1	0	6.1	3.1	47.4	165.7	0	43.3	0	3.2	0.3	0	0	0	0	150.6	8.3	0	0	0	0	0	0	23.4	7.9	0	31.8	25.9	0	44.8	0	0	0	47.4	0	0	0	0	0	33.4	0	408.5	0	0	0	0	12.7	0	41.2	131.9	269.6	0	94.5	0	0	0	0	34.1	72.2	697.2	0	57.1	0	0	0	0	0	0	0	0	9.4	12.9	6.2	0	0	0	0	0	0	0	14.7	0	0	0	0	0	17.6	0	7.3	0	0	0	0	0	6.4	28.2	0	0	0	0	0	0	0	0	0	7.2	0	0	21.6	0	0	0	61.5	47.9	0	0	0	4.7	0	15.5	0	11.6	0	0	2.7	0	5.2	0	0	0	0	0	1.9	2.5	0	6.1	0	0	0	4.3	0	0	650.3	229.2	77.9	0	18.2	35.1	0	6.1	5.9	0	3.2	0	2.9	21.1	7.3	0	0	0	12.7	0	0	0	8.8	0	35.9	23.1	0	0	0	0	0	0	0	8.8	2.9	19.7	12	0	0	21.9	0	0	0	5.3	0	3.3	10.6	3.6	0	4.9	13.2	0	0.7	0	6.8	0	35.8	0	0	0	0	9	0	0	0	0	11.1	0	0	0	0	0.7	0	0	0	0	0	0	102.9	0	0	0	28.8	0	63.8	10.1	0	0	0	0	0	0	0	0.4	0	0.7	6.7	16.1	20.9	4	14.7	23.2	4.6	0	0	0	6.1	0	17.4	0	8.5	0	1.4	28	0	0	0	7	0	0	0	0	0	53.4	0	0	4.3	14.4	10.4	0	0	0	0	0	0	0	0	0	20.3	0	0	60.8	16.9	67.2	0	0	0	0	31.8	0	0	0	0	3.6	7.4	5.2	0	0.2	333.7	1.6	0	0	0	0	0	29	0	0	0	0	0	1.6	5.8	0	2.5	0	1	1	0	5.9	46.6	0	5.7	0	0	0	0	16.4	0	5.8	16.9	22.5	0	2	13.2	20.2	0	191.6	260.2	29.1	201.6	257.7	20.9	55.5	0	0	2.1	0	6.1	4.4	27.2	0	0	0	0	0	0	0	0	1.1	0	0	0	81.2	0	0	4.9	4.4	7.3	0	39.9	0	0	0	0	0	0	120.7	0	0	0	2.4	0	38.5	0	0.3	47.9	0	0	1.1	9.2	18.9	0	0	6.1	26.4	17.7	21.2	29	15.5	30.9	17.8	0	19.3	14.9	154.3	396.2	120.4	6.1	19.5	10.5	27.7	73.2	100	40.2	27.2	0	90.5	5.6	0	0	0	0	0	0	0	0	3.2	26	0	3	2	0	1.6	55	0	3.5	9.3	2.9	0	0	0	0	4.1	0.2	9.6	0	0	7.1	0	0	9	0	0	0	0	0	0	0	11.1	0	1.6	5.6	0	0	9.3	0	0	0	0	0	3.6	0	0	2.1	45	10.3	4.4	0	2	0	0	2.1	0	0	2.6	0	0	0	0	0	0	3.7	2.1	0	0	0	13.7	0.5	0	0	0	0	4.9	0	24	0	0	0	0	0	0	0	0	0	0	0	12.5	0.6	0	0	31.9	0	0	3.1	0	0	0	6.6	0	1.3	0	0	0	26.2	42.2	7.6	0	0	9.6	5.4	1.3	4.1	0	0	0	2.3	3.8	0	3	8.7	0	7.7	0	0	0	0	6.9	7.4	0	0	1	0	0	1.7	0	12.3	0	2.8	0	2.2	11.5	0	0	0
WBGene00001463	flp-20	0	0	0	0	0	0	0	0	0	21.5	0	0	0	517	0	0	0	0	0	0	0	0	0	0	0	0	0	0	0	370.6	0	0	0	0	0	0	95.3	0	0	0	0	0	0	0	0	0	0	0	0	0	0	0	0	0	0	0	0	0	0	0	0	0	0	0	0	0	0	0	0	0	0	0	0	0	0	0	0	0	0	0	0	0	0	0	0	0	0	0.3	0	0	0	0	0	0	0	0	0	0	0	0	0	0	0	0	274.1	0	0	0	0	0	0	0	0	0	0	0	0	0	0	0	0	0	0	0	0	0	0	0	0	0	0	0	0	0	0	0	0	0	0	0	0	0	0	0	0	0	0	0	0	0	0	28.7	0	0	0	0	0	0	0	0	0	0	0	0	0	0	0	0	0	0	0	0	0	0	0	0	0	0	0	0	0	0	5.1	0	0	0	0	0	0	0	0	0	0	0	0	0	0	6.7	0	0	0	0	0	0	0	0	0	0	0	0	0	0	0	0	0	0	0	0	0	0	0	0	0	0	0	0	0	0	0	0	0	0	0	0	0	0	0	0	0	0	0	0	0	0	0	0	0	0	0	0	0	0	0	0	0	0	0	0	0	0	0	0	0	0	0	0	0	0	0	0	0	0	0	0	0	0	0	0	0	0	0	0	0	0	0	0	0	0	4.9	0	0	0	0	0	0	0	0	0	0	0	0	0	0	0	0	0	0	0	0	0	0	0	0	0	0	0	0	0	0	0	0	0	0	0	0	0	0	0	0	0	0	0	0	0	0	0	0	9	0	0	0	0	0	0	0	0	0	0	0	0	0	0	0	0	0	0	0	0	0	0	0	0	0	0	0	0	0	0	0	0	0	0	0	0	0	0	0	0	0	0	0	0	0	0	0	0	0	0	0	0	0	0	0	0	0	0	0	0	0	0	0	0	0	0	0	0	0	0	0	0	0	0	0	0	0	0	0	0	0	0	0	0	0	0	0	0	0	0	0	0	0	0	0	0	0	0	0	0	0	0	0	0	0	0	0	0	0	0	0	0	0	0	0	0	0	0	0	0	0	0	0	0	0	0	0	0	0	0	0	0	0	0	0	0	0	0	0	0	0	0	0	0	0	0	0	0	0	0	0	0	0	0	0	0	0	0	0	0	0	0	0	0	0	0	0	0	0	0	0	0	0	0	0	0	0	0.4	0	0	0	0	0	0	0	0	0	0	0	0	0	0	0	0	0	0	0	0	0	0	0	0	0	0	0	0	0	0	0	0	0	0	0	0	0	0	0	0	0	0	0	0	0	0	2.6	0	0	0	0	6.5	1	0	0	0	0	0	0	0	0	0	0	0	0	0	0	0	0	0	0	0	0	0	0	0	0	0	0	0	0	0	0	0	0	0	0	0	0	0	11.2	0	0	0	0	0	0	0	0	0	0	0	0	0	0	0	0	0	0	0	0	0	0	0	0	0	0	0	0	0	0	0	0	0	0	0	0	0	0	0	0	2.4	0	0	0	0	0	0
WBGene00001464	flp-21	410.3	0	0	799.6	0	0	0	0	48.9	3623.9	0	0	0	0	0	0	4.7	0	5.6	20.7	12.4	0	27	31	20.3	13.4	143.3	48.4	0	0	0	0	0	94.2	9.3	0	0	0	305.7	0	0	103.4	0	24.7	0	11.8	6.9	33.4	0	0	0	38.4	10	0	0	0	0	36.8	0	0	0	77.6	0	0	0	0	0	0	0	0	0	0	0	0	11.3	0	0	0	0	2.8	3.3	0	0	60	0	0	4.2	5.1	9.1	15.4	0	0	0	0	0	0	0	70.9	0	0	198.3	17.6	0	40.3	228.4	0	0	0	0	0	0	16.5	0	0	0	0	0	0.3	0	0	0	0	0	290	67.5	0	0	28	0	0	0	0	0	0	0	227.4	2338.8	0	0	0	0	0	0	0	0	0	0	0	1.6	0	0	0	0	0	0	0	0	0	0	0	0	5.1	0	0	0	0	0	0	0	0	0	0	0	0	23.1	0	0	0	8.4	0	0	0	12.8	0	0	15.2	0	0	0	0	0	0	0	0	2.9	0	1.3	0	57.8	9.6	0	0	0	0	0	0	0	0	0	0	0	0	0	0	0	0	3.9	0	0	0	0	0	0	0	0	15.8	0	0	0	0	0	0	0	0	0	0	0	0	0	0.3	0	0	0	0	6.2	0	0	0	0	0	0	0	0	0	0	3.7	0	0	8.5	0	0	0	3.5	0	6.3	26.1	0	0	0	0	0	0	3	0	0	0	0	0	0	0	0	0	0	0	0	0	0	4.6	0	0	0	0	0	0	0	0	0	0	0	0	0	0	0	4	0	0	0	0	0	0	0	0	0	0	0	0	0	21.8	0	0	0	0	0	8	0	1.1	0	0	0	0	0	0	9.9	0	0	0	0	0	0	5.2	12	0	0	0	0	12.2	0	0	0	0	0	0	0	6.1	0	0	0	0	0	0	0	0	0	0	0	0	0	0	0	0	0	0	0	0	0	21	0	0	13.6	0	0	0	0	0	0	0	0	0	0	0	0	3.2	0.7	3	0	0	0	0	0	421.1	0	0	0	0	0	0	0	3.9	0	0	0	0	0	1.7	11.7	0	0	0	0	0	0	0	0	0	0	0	0	0	0	0	0	2.3	1.2	0	10.4	0	0	0	0	0	0	0	0	0	0	0	28.5	0	0	0	0	0	5.5	0	0	4.6	0	0	0	0	0	0	0	0	0	0	0	0	0	9.2	0	6.1	0	0	0	0	0	0	0	0	0	0	0	0	0	5.4	0	0	0	3	0	0	0	0	0	0	8	0	0	0	5.8	0	0	4.4	0	0	0	0	0	0	0	0	0	0	0	0.6	6.1	0	0	0	0	0	0	0	0	0	0	0	0	0	0	0	0	0	0	0	0	1.9	0	0	2.8	0	0	6.7	5.3	0	0	0	0	0	0	0	0	0	0	0	7.9	0	0	0	0	9.5	16.5	7.4	2.5	2.9	20.5	0	12.8	0	4	0	0	0	0	0	0	0	0	0	0	0	0	0	0	0	0	0	0	0	0	0	0	0	0	0	0	0	0	0	0	0	0	0	8.8	0	0	0	0	0	0	0	0	0	0	0	0	0	0	0	0	0	0	0	0	0	0	0	0	0	0	0	2.3	0	0	0	0	2.1	0	1.7	0	0	0	0	0	0	0	2.7	0	0	0	0	0.7	0
WBGene00001465	flr-1	0	0	0	0	0	0	0	0	0	0	55.9	0	0	0	0	0	0	0	0	0	0	0	0	0	0	0	0	66.5	0	0	0	0	0	68.5	0	0	0	0	0	75.1	0	18.9	0	0	0	8	2.4	0	0	0	0	0	0	0	0	0	59.8	0	0	0	0	0	0	0	0	0	0	0	8.8	0	0	0	0	0	0	0	0	0	0	0	3.7	0	60.7	0	0	0	57.5	80.5	138.1	95.8	0	0	0	0	0	0	0	0	0	0	0	7	0	0	0	0	0	0	0	0	0	0	0	0	0	0	0	1.7	0	0	0	0	0	0	0	0	0	0	0	0	15.4	0	0	0	38.6	0	0	0	0	30.9	0	0	0	0	0	0	0	0	0	0	0	0	0	0	0	0	0	0	0	3.5	0	8.4	0	0	0	0	0	0	0	0	0	0	0	0	0	0	0	0	0	0	0	0	0	0	0	0	0	0	0	2.1	0	0	0	0	0	0	0	0	42	0	0	0	0	0	0	0	0	0	0	0	0	0	0	0	0	0	0	0	0	0	0	0	0	0	0	0	0	0	0	0	0	0	0	0	0	0	0	0	0	0	0	0	0	0	0	0	0	0	0	0	0	0	0	0	0	0	0	0	0	0	0	0	0	0	0	0	0	0	0	0	0	0	0	0	2.7	0	0	0	0	0	0	0	0	0	0	0	0	0	0	0	0	0	0	0	0	0	0	0	0	0	0	0	0	0	0	0	0	0	0	0	0	0	0	0	0	0	0	0	0	0	0	0	0	0	0	0	0	0	0	4.6	0	0	0	0	0	0	0	0	0	0	0	0	0	0	0	4.6	0	0	0	0	0	0	0	0	0	0	0	0	0	0	0	0	28.8	0	8.7	10.6	0	0	45.2	0	0	0	0	0	0	0	0	0	0	0	0	0	0	0	0	6	0	0	0	0	0	0	1.6	0	0	0	0	0	0	0	6.8	0	0	75.2	0	0	0	0	0	2.7	0	0	0	0	0	0	0	0	0	0	0	0	3.2	0	0	0	0	0	0	0	0	0	0	0	0	0	0	0	0	0	5.8	0	0	0	0	0	8.8	0	0	4.6	18.9	0	4.8	0	0	0	0	0	0	0	0	0	0	0	0	0	13.4	0	0	0	0	0	0	0	0	0	0	0	0	0	0	0	8.7	0	0	0	0	0	0	0	0	0	0	0	0	4.1	0	0	0	0	0	0	5.7	0	0	0	0	0	0	0	0	0	0	0	0	0.2	0	0	0	0	0	0	0	0	0	0	0	0	0	0	0	0	0	0	0	0	0	0	0	0	0	0	0	4	0	0	0	0	0	0	0	0	0	0	0	0	0	0	0	0	0	12.2	42.3	18.6	53.6	24.1	30.3	0	15.9	0	0	0	0	0	0	0	0	0	0	0	0	0	0	0	0	0	0	0	0	0	0	0	2.4	0	0	0	0	0	0	0	0	0	0	0	0	0	0	0	0	0	4.6	0	0	0	0	0	0	0	0	0	0	0	0	0	7.1	0	0	0	0	0	0	0	1.6	0	0	0	0	0	0	0	0	0	0	0	0	0	0	0	0	0	0	0	0	0
WBGene00001466	flr-2	19.6	0	0	14.9	0	7.2	0	0	0	0	0	13	116.3	79.7	0	0	0	0	1.8	16.7	0	21	0	0	21.1	0	13.9	0	0	0	29.4	0	0	0	0	2933.6	0	0	0	0	0	5.8	0	0	1.3	3.6	6.9	0	0	0	0	30.6	0	78.8	0	0	0	0	0	0	0	0	0	0	0	0	35	0	0	0	1.2	0	0	0	22.9	0	0	0	0	0	2.5	0	36.1	0	0	0	9.4	40.3	15.8	32.6	0	0	0	0	0	0	8.6	0	0	38.7	12.9	0.6	21.9	0.1	0	0	0	0	0	46.7	0	0	14.1	0	0	0	0	0	0	0	0	0	0	0	35.2	0	0	0	0	0	3	10.9	0	0	0	98.6	176.4	0	0	33.5	0	0	0	0	0	0	18.4	0	6.1	0	0	0	0	0	0	9.5	0	0	0	0	0	0	0	0	0	0	0	16	0	0	0	0	0	0	0	0	0	0	0	0	0	0	0	0	0	0	24.9	0	0	0	12.6	0	0	0	0	0	0	0	0	0.2	23.6	0	0	0	0	0	0	0	0	0	0	0	0	0	0	0	0	0	3.8	33	0	7.7	0	0	3.7	0	0	0	0	0	0	0	0	0	0	0	0	0	0	3.6	4.4	0	0	0	0	0	0	0	0	0	0	0	0	0	0	0	0	0	9.9	0	0	0	0	0	0	0	3.5	0	0	6.3	0	0	0.6	0	0	0	0	0	0	0	0	0	0	0	0	0	0	0	0	0	3.4	0	9.5	0	0	0	0	0	0	0	0	0	0	0	0	0	0	0	4.3	0	0	0	3.6	0	0	0	0	0	0	0	0	0	0	0	0	0	0	0	0	0	0	0	0	0	0	0	0	0	0	0	0	0	0	0	0	0	0	0	0	0	0	0	0	0	0	0	0	0	0	0	667.2	10.4	123.2	0	12.5	15.2	0	0	0	0	0	0	0	0	0	0	0	41.8	5.9	0	0	0	0	3.8	0	0	0	0	0	0.8	0	0	0	0	0	0	0	0	0	19.9	0	0	0	0	0	0	0	0	0	0	0	0	0	0	0	0	0	0	0	0	0	0	0	2.4	0	0	0	0	0	0	0	0	0	0	0	0	0	8.9	0	2.2	0	0	0	0	10.3	3.3	0	4.2	0	0	0	0	0	0	0	0	0	0	0	0	0	0	0	0	0	5.6	0	5.1	1.6	0	11.8	0	0	0	0	0	0	5.8	40.2	0	0	0	0	0	0	0	0	0	0	4.6	0	0	0	0	0	0	0	0	10.5	0	0	0	0	0	0	0	0	0	0	0	0	0	0	0	0	0.1	0	0	0	0	0	0	0	0	0	0	0	0	0	0	0	0	0	0	0	0	0	0	0	0	0	0	0	1.8	0	0	0	0	0	0	0	0	0	0	0	2.7	0	0	0	0	6.6	0	0	0	0	0	0	8.1	0	0	0	0	0	0	0	0	0	0	0	51.3	0	0	0	0	2.1	0	0	0	0	0	0	0	0	0	0	0	0	8.2	0	0	0	0	0	0	0	1	0	0	0	0	0	0	0	0	0	0	0	0	0	0	0	0	0	0	0	0	0	0	0	0	2.3	0	0	0	0	0	0	0	0	0	0	0	0	0	0	0	0	0	0	0	0	0	0.5	1.2
WBGene00001468	flr-4	0	0	0	0	0	0	0	0	0	30.8	0	0	0	14.6	12.9	22.6	0	0	3.5	0	14.5	0	0	0	28.6	0	288.6	0	0	0	0	0	0	0	0	0	0	0	0	0	0	0	3.9	0	1.2	5.5	1.7	0	0	0	0	0	0	0	0	0	0	0	58.4	0	0	0	0	0	0	11.5	0	0	0	0	0	0	0	0	0	0	0	0	0	0.5	2.1	0	0	0	0	0	29.1	48.3	127.7	120.4	0	0	0	2.2	0	0	0	0	59.6	40.4	0	0.1	0	0	0	0	10.3	0	0	0	0	0	3.7	0	0	0	35.3	0	0	0	0	0	0	0	0	0	0	0	0	0	8.6	53.5	0	0	0	0	0	0	0	0	11	0	0	9.6	0	0	0	0	0	0	0	21.5	0	0	0	0	0	0	0	0	0	2.4	0	0	0	0	0	0	0	0	0	0	38	0	4.3	0	0	0	0	0	0	0	0	0	0	0	0	0	0	0	0	0	5	0	0	0	0	0	0	0	0	0	0	0	0	0	0	0	0	0	0	0	1.7	0	6.6	0	0	0	0	0	0	0	0	0	0	0	0	0	0	0	0	0	0	0	0	0	0	0	2.3	0	0	0	0	0	13.4	0	0	27.1	0	0	0	0	0	8.8	0	0	0	0	8.6	0	0	0	2.5	0	0	0	0	0	0	0	0	6.7	1.1	0	3.3	0	0	0	0	0	0	0	0	0	0	0	0	0	0	0	0	0	0	0	0	0	0	0	0	0	16.1	0	0	0	0	0	0	0	0	0	14.5	0	0	0	0	0	0	0	0	0	0	13	0	0	0	0	4.2	0	0	0	0	0	0	0	0	0	0	0	0	0	0	2.1	0	0	0	0	0	0	0	0	0	0	0	0	0	0	0	0	0	0	0	0	0	0	0	5.2	0	0	0	0	19.4	0	0	0	0	0	0	0	0	0	0	0	16.3	0	0	0	0	0	0	0	0	0	0	0	0	0	0	5.9	0	0	0	0	0	0	0	0	0	0	0	0	0	0	1.6	0	0	0	0	0	0	0	5.4	0	0	0	0	0	0	0	0	19.5	19.1	0	0	5.7	0	0	0	0	0	0	0	0	0	0	0	0	0	0	0	0	0	0	0	0	0	0	0	3.3	0	0	0	0	0	0	0	0	6.9	0	0	0	8.5	0	0	0	0	0	0	0	0	0	0	0	0	0	0	0	0	0	0	0	0	0	0	0	0	0	0	0	0	0	0	24.9	0	0	0	0	0	24.4	0	0	0	0	4.1	0	0	0	0	0	0	0	0	0	0	0	0	0	0	0	0	0	0	0	0	0	0	0	0	0	0	0	0	0	0	0	0	0	0	0	0	6.4	0	0	0	0	0	0	3.6	0	0	0	0	0	0	0	0	0	0	0	0	0	0	0	0	0	0	0	0	0	0	0	0	0	0	0	2.6	0	0	0	0	0	0	0	1.7	0	0	0	0	0	0	0	0	0	0	0	0	0	0	12.7	0	0	0	0	0	0	8.7	0	0	0	0	0	0	0	0	0	0	0	2.2	0	0	5.5	0.5	0	4.7	0	0	0	0	0	0	0	2	0	0	0	0	0	0	0.6	0	0	0	1.1	0.6	0
WBGene00001470	baz-2	69.4	111.2	93.8	84.1	84.1	128.1	27.6	210.4	72.2	44.9	95.4	89.6	25.3	44.7	6.6	38.9	1.7	64.6	155.4	50.9	69.2	135.4	35.1	137.3	134.1	28	195.8	53.1	140.1	0	126.7	66.6	70.9	182.9	60.7	68.3	53.6	197.3	74.4	138	27	75.6	2.9	0	5.1	0	26	197.8	77.2	71.2	28.5	75	40.6	0	70.1	107.4	84.5	0	60.7	142.1	123.9	42.8	0	98.2	325.5	0	3.7	0	80.2	210.7	0.5	101.9	8.6	134.4	0	26	2.7	17.5	16.9	21.4	0	5	104.4	94.9	39.2	74.5	7.9	0.7	0	0.9	102.8	2.8	89.8	169.9	217.2	3.7	11.1	34.6	111	58.5	101.5	8.6	31.2	32.1	121.4	107.2	51.8	27.7	27.7	56.2	12.8	0	18.3	81.7	77.1	479.2	0	0	0	47	193.1	0	107	0	0	108.4	38.1	60.5	69.4	74.1	42.9	21.2	95	51.7	22.5	66.6	179.9	58.4	177.6	0	23.4	66.8	158.7	163.4	288.3	139.1	115.9	125.7	233	140.8	190.9	238.2	125.9	135.1	62.9	59.7	105	133.5	96.8	42.6	196.2	319.6	205.1	171.4	206	108.9	214.4	159.6	108.8	61.1	147	155.8	204.5	107	180.8	99.8	190.8	58.8	153.4	179	203.4	46.5	128.3	317	235.7	130.5	60.1	130.8	60.3	136	77.8	168.6	109.3	127.8	219.9	143.2	295.7	139	183.8	54.2	331.8	90	161.6	204.6	121.7	131.8	186.3	210.7	161.7	130.8	24	202.3	176.4	166.2	123.2	125.9	70.7	244.7	159.5	234.2	226.3	145	136.9	185.5	155.9	320.8	111.4	239.5	143	99.1	249.8	211.2	304.3	236.4	172.8	135.1	222.7	45.3	147.5	187.5	136.5	171.3	228.3	185.7	270.1	122.9	121.1	196.9	128.6	88.2	99.4	368.8	143.9	127.3	213.4	177	227	182.7	100.6	131	107	94.7	133.5	82.4	181	131.2	160.9	146.7	171.8	65.8	122.3	87.6	176	75.1	121.5	219.1	81.5	157.4	182.9	230.2	236.9	254.8	35.5	160.2	116.4	189.2	151.3	185.2	68.8	239.8	189.8	337.4	183.4	82.1	157.8	217.5	105.1	218.2	42.6	195	70.2	258	326.9	90.4	185.8	82	134	180.8	96.6	139.5	210.5	59	86.3	96.8	110.8	185.6	29.6	129.2	168	176.5	1.5	97.5	64.7	181.4	171.1	115.2	114.4	111.7	118.9	115.6	133.1	166.5	266.9	260.2	208.2	191.6	70.4	128.2	81	82.7	76.4	25.1	140.4	179.5	148.3	160.5	123.2	141.8	184.4	80.9	169.5	138.2	0	51.2	54.3	0	238.9	89.3	216.9	107.6	83.5	122.6	116.5	99.2	156.9	209	162.5	284	114.4	235.9	199.1	178.6	228	259	38.1	34.3	497.3	401.9	68.8	159.2	199.4	137.8	13.9	114.8	105.1	118.9	254.7	371.6	115.8	160	182.9	188.9	211.4	216.2	291.6	146.8	71.9	127.3	133.6	69.4	176.1	331.7	152.9	125.4	241	190.8	184.5	259	141.6	36.5	84.8	122.8	166.9	364.3	607.3	159.1	129.1	60.3	124.9	115.4	92.5	44.6	136.4	150.2	76.2	89.1	252.7	53.3	188.2	151.6	109.8	167.9	50.3	131.4	18.8	121.5	153.3	106.4	203.8	206.2	216.8	223.8	99	181.7	172.5	186.3	123	114.3	198.4	188.5	140.7	284.9	126.5	124.6	120.5	226.4	162.2	157.2	743.5	303.6	197.4	62.2	218.6	116.6	193.2	248	80	135.9	111.9	93.5	158.2	68.8	120.6	168.6	98	71.8	151.6	307.9	230.9	89.1	132.8	128.9	101.5	88.4	111.8	185	212.9	90.3	247.7	258.4	296.6	211.9	91.7	250.1	155.7	345.4	102	150.5	232.7	154.3	99	56.7	98.7	201.8	206.4	148.4	180.9	545.4	464.4	11.8	63.2	233.1	22.6	15.3	24.3	55.7	26.9	81.6	78.9	72.8	28.4	173.3	90	76.4	89.5	66.8	138.2	136.2	92.9	109.4	121.7	160.8	98.9	154	99	134.8	84.3	131.2	108.3	148.2	127.3	160.3	205.2	112.4	176.4	116.9	183	253.8	233.9	151.9	180.8	111.9	62.2	153.1	163.9	83.2	191.5	119.7	132.5	82.1	145	46.5	71	54.4	47.3	81.8	44.4	69.2	61.9	140.2	193.7	161.4	222.2	216.2	152.5	110.3	195.8	105.1	202.8	36.5	109.4	109	18.4	137.2	86.1	57.4	63	148.2	223.9	198.5	118.1	175.7	65.3	81.6	140.9	186.1	170.8	84.1	0	151.5	148.3	203.6	109.9	190.1	161.6	105.6	220.8	124.1	121	125.6	190.9	39.2	135.4	73	35.9	107.9	164.5	128.3	199	113.6	149.8	116.6	30.4	174	121.2	168.9	108.2	172.5	198	89.2	27.1	136.8	128	64.5	194.3	283.6	185.9	167.1	124.2	114.8	177.9	105.3	272.4	153.8	179	156.5	154.4	121.6	165.2	169.7	348.7	90	20.2	0
WBGene00001475	fmi-1	2175.2	90.3	485	332.8	258.6	955.5	787.4	249.8	2687.3	270.8	1519.5	1171.5	549.4	243.8	20.4	37.5	34.8	158.4	917	585.1	271.4	868.6	269.7	1038.5	502.2	685.2	793	1183.7	617	1903.7	1968.3	1300.9	629.6	2244.6	1395.2	1027.1	180	1068.1	339	60.3	7	136.3	36.7	0	2.8	0	8.7	79.1	206.4	1703.4	347	177.4	576.2	317.6	683.3	1854.1	1067.2	2597.2	9.4	500.5	548.8	506.6	317.2	34.1	1118.4	18	163.9	13	0	0	23.2	12.2	45.2	21.3	104.8	40	66.1	46.9	0	19.5	5.2	1868.6	220.5	338.4	387.1	21.3	106.7	6.4	0	6.8	190.5	0.1	869.6	38.4	33.3	71.3	103.9	0	0	348	447.6	10.5	0	33.6	943.1	248.8	34.4	62.9	19.6	50.1	1	0	102	1509.3	2484.6	536	954.8	49.6	32.9	428.9	1696.3	37.4	2240.8	779.4	168.3	451.2	663.6	1266.2	157.1	2093.8	4729.9	2420.9	82.1	0.5	0	1347.3	210.9	2153.9	260.3	10.8	23	59.1	2.9	402.2	3608.9	14.6	74.9	89.6	1530.9	0	9	3254.3	2.7	0	48.4	0	37.8	16.5	56.6	0	46.6	1109	73.8	328.1	1638.8	628.9	26.6	4	26.6	87	98.6	236.3	937.1	39.9	103.6	22.3	0	2	124.6	626.1	124.2	180.5	591.4	1478.7	0	19.8	90.4	197.7	191.3	927.2	1437.9	1.7	274.6	551.8	1306	1101.8	1022.2	154.1	2095.6	207.1	0	7.8	3.7	324.9	88.6	0	5.6	0	0	4.3	23.1	2.4	31.6	19	0	0.2	63.6	98.4	76.9	91.8	582.1	68.6	72.8	358.5	3449.2	1281.2	450.4	17.8	1.4	46.5	9.2	0	135.6	11.8	39.6	21.7	12.2	17.5	54.1	7.3	25.7	4.4	222.2	850.2	711.4	1054.6	496.4	46	21.3	19.5	30	1626	65.1	37.6	115.5	1023.1	107.6	538.9	1013.2	46.9	81.4	36.9	448	292.1	1239.4	539.5	174.1	548.7	1753.7	1643	344.3	244.7	892.8	425.4	944.6	519.8	41.2	0	18.1	14.1	0	36.7	156.2	0	20.5	7.3	0	18.1	48	0.2	13.2	298.9	12.3	0	0	16.3	1124.5	553.9	0	3.2	14.5	0.3	15.8	1355.4	0	0	4.1	4.3	11.3	16.9	0	40.9	32.6	375.8	541.4	1632.5	527.4	929.6	25.6	0	0	17.3	2019.2	26	0.3	0	9.8	3	75.7	6.1	14.8	0	492.3	382.4	2.4	0	5.2	33.4	3.5	14.5	1	30.9	513.1	97.6	16.5	19.2	72.8	7.4	35.1	179.8	35.5	204.4	37.3	119	114.7	87.7	128	516.4	1297.4	1950.3	2430.8	249.3	2650.9	32.4	985.4	1194.4	51.1	146.2	32.1	382	1.9	13.7	53.8	9.1	51.4	138.5	18.4	1885.6	38.9	208	1894.8	1624.6	2044.1	1102.5	2611.5	1065.2	1058.7	7.1	14.2	0	7.1	36.9	6.3	0	6.6	0	25.1	276.9	521.4	2209.8	582	295	733.2	1748.1	28.3	14.6	10.7	21.3	0	6.8	0	0	10.6	758.8	406.6	10.8	53.6	7.6	2.5	0	0	0	0	23.7	63.7	565.5	1198.4	943.5	1215.3	2685.4	11.2	0	1.6	3.1	25.3	58.4	0	27.6	0	468.8	1693.6	39.2	390.7	29.2	672.1	280.3	20.5	25	805.3	2896.7	1777.2	162.4	99.9	162.4	505.5	1202.1	619.8	450	370.5	53.1	55.4	342.4	1193	4951.5	1396.4	2140.5	4723.9	73.2	993.2	260.9	3632.7	623.4	79.7	4.7	45.9	279.9	816.6	649.9	1703.8	96.5	217.5	2878.1	210.5	32	82.1	37.9	15.5	55.5	367.8	90.6	4	39.3	12.5	35.4	369.1	1089.3	10.5	27.5	19.3	130.8	216	1990.7	110.8	36	11.3	14.3	265.2	1297.9	523	0	8.9	0	34.7	0	0	4.8	13	30.9	13.8	20.9	0	15.5	28.8	0	18.8	12.1	0	0	12.5	10.7	0	7	0	39.2	0	12.2	1.9	5.1	6.2	9.1	16.7	23.1	11.1	0	28.2	0	0	20.8	2.3	0	10.3	16.5	6.3	0	18.1	14.7	8	18.4	6.9	2.4	9.1	28.8	118.5	35.6	19.5	29.7	25.3	39.1	17.1	14.8	12.3	72.3	23.8	43.3	5.8	0	7.3	27.3	1.9	57.4	0	38.4	1.5	7.3	8.8	20.1	8.8	49.3	42.1	15.7	49.9	5.2	33.8	22	12.7	0	2.7	70.5	4.6	0	19.4	0	58.4	4.6	0	42.1	0	0	11.2	7.1	29.1	26	1.7	8.2	0	14.8	2.9	23	6.9	3.3	8.8	0.5	33.6	10.3	5.6	8.6	9.2	3.9	0.6	26.3	35.8	0	17.6	0.9	11.5	0	27.9	0	27.3	46.2	0	1.1	0	19	2.1	2	0	13.5	23.8	9.3	0	23.6	4.4	22.2
WBGene00001476	fmo-1	0	0	0	0	0	0	0	0	47.7	20.7	42	25.8	0	0	6	44.8	0	0	0	0	17.7	17.9	0	6.5	0	0	0	49.9	3.7	0	0	0	0	0	9.9	0	264.9	0	0	0	0	2.7	0	0	0	8.9	8.3	0	0	0	0	0	0	0	0	79.5	0	0	0	6.2	0	0	20.3	0	0	0	0	5.3	0	5.8	0	0	0	0	0	14.5	0	0	16.8	0	0	0	0	6.8	0	0	10.3	383.6	754.1	372	0	1.1	0	13.3	0	0	0	0	0	42.7	8.8	0.6	0	0	0	34.9	0	0	23	0	0	0	9.1	0	0	0	28.5	1.7	0	0	0	0	10.2	93.5	7.9	0	0	0	0	101.2	3.6	43.6	31.8	0	0	0	22.8	0	0	0	0	0	0	0	0	0	0	0	0	0	0	16.3	0	0	0	0	0	6.8	0	0	0	0	0	0	0	0	0	0	0	0	0	0	0	0	0	0	0	0	0	0	0	0	14.6	0	0	0	0	0	0	1.2	0	0	0	0	0	44.7	0	0	0	1.3	34.1	0	0	0	0	0	0	0	0	0	0	0	11.3	0	0	0	0	0	0	11.7	0	0	0	0	0	0	0	0	6.2	0	0	0	0	0.6	0	0	0	0	0	0	0	0	0	0	0	0	0	0	0	0	0	9.7	0	0	0	0	0	0	0	0	0	0	0	0	0	0	0	0	0	0	2.7	0	0	0	5.2	0	0	0	0	0	13.9	0	0	0	0	0	0	0	0	0	0	0	6.9	0	0	0	13.8	0	0	0	0	0	0	0	0	0	0	0	0	0	0	0	2.4	0	0	0	0	0	0	0	0	0	0	0	12.2	2.3	0	0	0	0	5.5	0.5	3.8	0	0	0	0.6	3.7	0	0	0	0	6.2	0	0	0	0	14.7	0	0	0	0	0	1.9	0	19.2	0	5	0	9	0	0	0	0	0	0	0	0	0	0	0	0	7.9	0	0	0	0	18.7	0	0	1	0	0	0	0	0	38.3	0	0	0	0	0	0	0	0	0	23.7	0	0.8	0	0	0	0	57.9	0	0	0	0	0	0	0	0	0	0	0	0	0	0	0	1.7	0	0	0	0	0	0	0	0	1.3	28.6	0	0	0	0	0	0	0	0	16.2	0	0	3.2	0	0	0	0	0	0	11.1	0	0	0	0	0	0	0	36	0	10.9	0	0	0	5.2	111.4	0	10.9	0	0	0	0	0	0	0	0	0	0	0	0	0	0	0	2.7	0	0	0	0	0	0	0	0	0	8	0	0	0	0	0	0	0	0	0	0	0	0	0	0	0	7.7	0	0	0	0	0	0	0	0	0	0	0	0	0	36.3	0	0	0	0	0	0	0	0	5.8	0	0	0	0	0	0	0	0	0	0	4.4	0	2.4	10	0	5.1	0	0	0	0	0	0	0	0	4.7	0	0	1	6.7	0	3.5	0	3.3	0	3.7	1.2	0	4	0	0	0	0	17.2	0	0	0	4.9	0	0	6.9	0	0	0	6	0.3	0	0	0	0	0	0	0	0	0	0	0	0	0	0	0	0	0	0	0	2	0	0	0	0	0	0	0	0	0	0	0	2	0	0	0	3.2	9.2	6.4	0	0	0	0	0	0	9.1	0	0	9	0	13.8	6.2	3.1	0	2.8	0	0	0	0	0	0	0	0	0	8.2	0	0	0	0
WBGene00001477	fmo-2	0	0	0	0	0	0	0	0	0	0	0	0	0	0	0	0	0	0	0	0	0	3.3	13.1	0	0	0	0	0	0	0	0	0	0	0	0	0	0	0	0	0	0	16.4	0	0	0	0	0.1	0	0	142.9	0	0	0	0	0	0	0	0	0	65.8	27.7	0	0	0	0	0	7.8	0	0	22.5	1.8	0	0	5.4	0	0	0	0	0	0	0	0	0	8.3	72.9	0	262.3	8.6	0	21	0	0	33	0	0	24.1	0	0	0	0	0	0	0	1.5	59.7	0	0	0	0	0	0	0	0	0	0	0	0	0	34.4	0	0	0	0	0	25.2	19.9	12.5	0	0	0	15.2	33.9	0	0	0	0	0	0	0	0	0	9.2	0	12.8	0	2.9	0	0	0	0	0	0	11.6	0	0	0	0	0	0	7.2	0	0	0.6	10.7	0	0	0	0	0	0	0	0	0	0.3	0	0	0	0	5.8	0	0	0	3	0	0	0	0	0	0	0	0	0	4.9	0	0	0	0	0	0	0	0	7.3	4.3	0	0	18.2	0	0	3.7	0	0	0	0	0	3.3	0	0	0	0	0	0	0	0	0.3	6.8	4.6	8	0	0	3.4	0	0	0	0	0	0	0	0	0	0	0	0	0	0	0	0	0	0	0	0	0	11.8	1.5	0	0	0	0	0	0	0	0	12.1	0	0	0	0	1.1	0	0	0	0	4.4	0	0	0	0	0	18.4	1.2	0	0	0	0	0	0	0	26.5	7	2.3	8.5	0	0	0	0	8.3	0	0	7.8	0	0	0	0	0	94.5	0	0	0	0	0	0	0	0	0	0	2.2	4.5	1.1	0	0	0	0	0	0	0	0	0	0	9.7	19.6	0	0	0	0	0	0	0	0	0	0	0	0	0	48.3	0	0	0.6	0	0	0	0	0	0	0	0	0	0	0	0	0	0	0	0	0	15.4	0	0	0	0	0	0	0	3	0	3.2	0	5.5	0	0	0	0	0	9.3	6.6	0	0	0	0	0	13.3	10.6	0	0	0	0	0	2.1	0	0	0	0	10	0	0	0	0	0	1.8	3.7	0	0	0	0	2.2	0	0	15.1	0	0	3.1	5.6	0.1	1.7	0	0	0	0	0	0.4	0	0	0	0	12.2	0	14.4	0	0	0	1.9	0	0.6	4.1	8.1	0	0.5	1.7	0	0	1.5	9.8	0	0	0	0	0	0	0	0	14.6	0	0	1.1	0	0	14.2	3.4	10.9	0	0	0	0	0	0	0	0	0	0	5.5	0	4.6	0	0	0	0	0	1.3	0	0	0	0	0	16.5	0	11.1	14.5	0	0	0	0	0	3	0	0	1.9	0	0	8.1	0	0	0	1.2	6.8	0	0	0	0	0	0	17.9	0	0	0	5.8	0	0	0	0	0	0	0	0	0	8	0	0	0	20.2	0	3.2	0	0	0	0	0	0	0	11.1	0	3.6	0	0	0	25.1	0	3.5	5.2	0	0	2	0	2.3	216.4	194.9	82.1	318.6	388.8	126.4	6.1	63.7	25.7	0	0	0	0	0	0	0	0	13.7	0	0	0	4	0.6	0	6.6	50.9	0.7	8.2	0	0	0.3	0	0	0	0	0	0	0	0	0	0	0	0.4	0.9	0.9	0	0	0	0	0.3	0	0	3	0	0	0	1.6	2	0	0.2	0	0	0	0	6.3	0	1.6	0	0	3	6.1	0.9	1.9	0	0	2	0	4.9	0	3.4	2.5	0	3.6	5	0	0	0	18.3	0	15.6	0	0	1.4
WBGene00001478	fmo-3	0	0	0	0	0	0	0	0	0	0	0	0	0	0	0	0	0	0	0	0	0	0	0	0	0	25.4	42.9	0	0	0	0	0	0	0	0	0	0	0	0	0	0	0	4.5	0	0	0	0	0	0	0	0	0	0	0	0	0	0	0	0	0	0	0	0	0	0	0	0	0	0	5.6	0	0	0	0	0	0	0	0	233.8	2.2	0	0	0	0	0	0	0	1.7	0	0	0	0	0	0	0	0	0	0	0	0	0	1.8	0	0	0	0	0	0	0	0	0	0	0	0	88.3	0	0	0	0	0	0	0	0	0	0	0	0	0	14.6	0	0	0	0	0	46	0	0	0	0	0	0	0	0	0	0	0	0	0	0	0	0	0	0	0	0	2.6	0	0	0	3.9	0	0	0	0	0	0	0	0	6.9	21.3	0	0	0	0	0	0	0	0	0	0	0	0	0	0	0	0	0	26	2.8	0	0	8.1	0	0	0	0	0	0	0	0	0	0	0	0	0	0	0	11.7	0	0	0	3.9	0	0	0	0	0	0	0	0	0	5.3	0	0	0	0	0	0	0	0	7.9	0	0	0	0	0	0	0	5.8	8.7	0	0	0	0	0	0	0	0	0	0	0	0	0	0	0	0	0	0	0	0	0	1.8	0	0	0	0	0	0	0	0	0	0	0	0	0	12.1	0	0	0	0	0	0	0	0	0	0	0	0	1.2	0	7.5	0	0	5.5	0	0	0	0	0	0	0	0	0	0	0	0	0	0	0	0	0	3.8	6.3	0	0	0	0	0	0	0	0	0	0	0	0	0	0	0	0	0	0	0	0	0	0	0	0	0	0	0	7.5	0	0	0	0	0	0	0	0	0	0	0	0	5.2	0	0	0	0	0	0	0	0	0	11	0	0	0	0	0	0	0	0	0	0	0	0	0	0	0	0	0	0	0	0	0	0	0	5.7	0	0	0	0	0	0	0	12.6	2.6	0	0	0	0	0	0	0	0	0	0	0	0	0	0	12	0	0	0	0	0	0	0	0	0	0	0	0	0	0	0	0	0	0	0	0	0	0	0	0	17.8	0	15.3	0	0	0	0	0	0	0	8.2	0	0	13.1	0	0	0	7.5	0	0	0	0	0	0	0	0	0	0	4.8	0	0	0	0	4.1	0	0	0	0	0	0	0	0	0	0	0	0	0	0	0	0	0	0	0	0	0	0	0	0	0	0	0	3.3	0	0	0	0	0	0	0	0	0	0	0	0	0	0	0	14.1	0	0	0	0	0	0	0	0	0	0	0	0	0	0	0	0	0	0	0	0	0	0	0	0	0	0	0	0	0	0	0	0	0	0	0	0	0	5.8	0	0	0	0	0	0	1.1	0	0	0	0	0	0	0	0	0	0	0	0	0	0	0	0	0	0	0	0	0	0	0	0	0	0	0	0	0	0	0	0	0	0	0	0	0	0	8.7	0	0	0	0	10.7	0	0	0	8.3	0	0	2	0	0	2.9	0	15.3	0	0	0	0	0	0	2	9.4	0	0	0	0	0	0	0	1	0	0	0	0	59.2	6.7	0	0	0	0	0	34.1	0	0	0	0	0	0	0	0	0	0.4	0
WBGene00001479	fmo-4	0	43	0	30	24.1	3.9	54.1	51.3	40	0	132.8	0	98.3	0	52.6	208.4	0	0	11.3	0	0	9.9	0	0	0	6.2	26.8	0	0	87.1	0	53.2	77.6	33.1	0	0	21.3	25.5	0	0	123.8	23.5	0	20.5	4.5	13.6	11.4	20.9	49.3	165.6	254.7	0	0.4	0	0	32.9	0	0	49.2	104.7	220.6	38.2	430.2	0	0	0.4	0	0	0	0	0	0	0	0	37.3	0	116.1	96.9	54.7	36.7	27.4	0	53.2	43.3	124.1	134.6	0	3.1	1	1.1	0	0	0	0	0	0	0	36.5	40.3	22.1	0	55.2	0	0	80.4	0	0	0	14.3	0	179.5	111.7	0	23.3	0	0	0	0	0	0	0	0	0	0	44.3	0	6.8	35.7	0	0	0	37.2	0	0	257.8	0	0	202.2	0	0	0	0	0	0	36.8	16.6	0	2.2	0	0	6.9	0	0	0	0	0	5.1	0	0	0	4.4	0	3.1	0	0	0	0	0	0	0	0	3.5	0	0	5.6	0	0	0	0	0	0	0	0	0	0	0	0	0	0	2.5	8.6	0	0	0	15.9	0	1.6	0	14.6	116	0	0	0	0	0	0	0	0	0	0	41	0	0	0	13.6	0	17.3	0	0	0	0	122.1	0	13	0	0	0	0	9.1	0	0	0	0	0	0	0	0	0	0	0	7	0	5.3	12.1	0	0	0	0	0	0	0	6.1	9.3	0	0	14.6	2.4	0	3.6	0	0	0	6.2	0	3.6	0	0	0	0	0	0	0	8	13.4	10.3	0	0	0	0	0	0	0	14.6	0	0	0	6.1	5.2	0	0	0	14.9	13	0	0	0	9.3	0	0	0	0	13.9	27.3	125.3	0	0	0	0	0	0	0	0	0	0	0	0	0	0	19.9	0	0	4.5	205.7	0	0	4.1	0	0	37.9	0	0	0	0	0	0	0	1.6	3.4	0	0	0	0	108.1	0	0	0	4.9	0	0	0	3.5	0	0	25.2	0	455.3	0	0	0	0	0	0	42.7	0	0	0	0	0	0	33.2	0	0	0	2.7	39.6	136.6	0	0	9.9	11.6	0	0	0	0	13.3	8.6	0	0	0	8.2	5.5	0	4.2	0	0	0	0	0	0	0	0	0	0	179.9	0	0	4.5	0	0	0	5	0	0.3	0	1.6	0	0	0	0	0	0	3.2	0	0	3.7	0	0	0	0	0	0	0	4.4	0	0	0	0	0	0	0	3	6.2	134.2	0	0	0	0	0	0	2.6	0	0	122.6	0	0	0	45.8	5.5	12.8	0	0	0	4.9	0	0	0.3	2.6	0	0	16	0	0	0	0	0	6.6	0	1.8	33.2	0	0	29.7	0	0	0	0	0	0	0	0	0	0	0	0	0	20.6	3.1	1.9	0	10.2	0	20.2	0	8.4	0	0	0	53.2	0	0	0	0	0	0	0	0	0	5.2	13.5	0	8.6	0	0	0	0	0	0	4.6	3.7	0	0	0	0	10.4	0	0	0	0	0	4.7	4	0	0	7.2	0	0	0	0	0	0	0	0	0	1	0	0	0	1.7	1.6	0	0	1.1	0	0	0	0	0	0	0	0	0	0	0	0	0	6.3	0	9.2	0	0	0	0	6	0	5.5	5.9	0	0	0	0	0	0	0.4	14.7	0	5.9	0	13.8	0	0	0	0	4.7	1.7	0	0.2	0	0	0	0	0	0	0	2.2	0	0	0	1.3	7.7	0	0	0	0	0	0	0	0	0	0	0	8.2	0	0	0	10.1	0	0	3.8	0	2.8	0	7.8	0	1.3	0	0	0	3.1	0	0	0	4.5	0	0
WBGene00001480	fmo-5	11.7	0	0	0	0	0	0	0	0	0	47.5	27.5	0	0	0.1	6.3	0	0	29.7	19.5	0	6.6	18.8	17.1	144.7	13.8	0	0	0	0	24.3	0	0	0	0	0	0	66.4	18	0	0	21	8.1	0	1	0	4.3	0	0	17.4	0	0	0	67.2	0	0	0	39.4	34.1	0	0	0	0	13.2	0	0	24.9	0	40.2	0	6.9	0	0	2.6	0	0	0	3.3	5.2	6.3	31.3	0	43.5	0	4.2	0	32.1	38	20.2	30.7	0	19.6	44.9	5.9	0	87.5	0	0	0	33.1	18.5	3.4	0	14.2	0	0	0.3	0	8.1	72.8	0	7	0	0	0	0	0	2.6	0	0	0	0	19.6	0	0	0	17.4	0	0	0	0	0	0	9.6	0	74.7	26.4	66.9	0	16.3	29.9	37.3	0	8.2	0	0	2.4	0	0	8.6	0	0	0	12.4	10.1	0	20.7	31.8	8.4	32.5	3	0	14.6	0.5	2.3	0	56.7	64.1	1.5	10.9	0	0	22.1	18.7	4.3	11.2	0	32	0	62.8	0	6.6	2.9	3.2	24.1	44.4	0	8.4	5.7	0.2	21.3	16.5	0	0	0	0	1.9	1.6	0	12.5	12.6	0	0	0	0	0	0	45.8	23.6	12.2	51.4	27.2	5.7	34.9	4.6	10.1	2	46.3	0	0	18.2	7.8	0.6	2.6	11	0	17.3	33.1	7.9	7.9	19.8	34.1	8.4	8.1	69.6	0	72	28.2	11	12.5	20	4.3	16.1	14.3	10.4	0.3	0.5	7.2	8.3	0	0	0	3.9	9.1	13	0	2.6	1.7	33.9	36.2	2.6	1.1	13.2	0	0	1	1.8	0	5	25	6	5.9	24.8	0	19.7	0	54.5	21.8	11.6	8.4	11.3	23.6	0	39.5	0	67.8	3.8	13.3	65.4	27.6	11.5	0	8.5	25.4	40.7	6.1	9.3	0	203.8	62.2	0	5.4	0	13.8	16.7	16.4	63.7	63	40.9	54.3	183.6	13.8	8.7	20.7	4.1	6.6	4	0	13.4	10.8	0	25	65.5	40.1	16.9	26.3	12	23.3	0	13	22.9	45.2	0	0	83	10.8	10.9	16.7	31.4	15.7	144.3	52.6	0	49.3	62.3	2.4	23.9	26.5	0	0	0	0	0	0	4.8	0	61.8	0.5	0	19.8	26.3	7.3	40	0	14.9	0	12.2	0	0	24.3	87.4	18.9	8.8	7	0	0	5.1	53.9	6.2	6.1	0	0	0	11.3	0	0	32.4	46.3	48.4	28.5	31.5	61	74.5	47.2	36.5	71.5	8.9	0.9	0	10.8	11.7	1.8	0	63.8	36.8	36.5	54.3	85.5	28.5	22.1	43.2	12.9	29.8	4.2	20	86.1	92	49.7	34.5	71.3	41.4	15.1	25.2	44.7	0	5.9	0	9.6	0	14.6	40.7	2.1	10.3	169.7	93.5	48.5	16.3	51.2	8.7	6.1	11	3.2	0	0	5.3	3.3	0	16.8	8.1	0	18.5	2.5	3.9	9.7	6.2	10.1	84.5	4.2	0	50.6	15.9	0	0	0	0	11	0	13.3	5	0	7.8	11.8	85.2	5.5	15.1	13.7	0	10.4	34.9	6.2	11.6	2.3	12.2	24.7	13.9	3.4	0	25.1	5.2	0.5	35.4	7.6	13.5	0	1	1.8	0	4.6	2.4	27.7	0	0	11.7	13.6	11.5	4.3	67.2	40.5	0	21	8.2	19.4	294	283.8	436.2	58.2	57	269	353	113.2	52.1	336.2	52.5	12.1	1.4	7.5	0	8.2	10.6	1	0	3.7	0	37.3	12.9	6.9	6.8	2.8	0	3.8	0	4.3	0.7	2.5	150.2	5.4	0	12.2	4.5	0	8.2	19.7	15.6	6.3	13.8	8	3	0	8.6	0	3.5	57.4	44.8	39.4	47.8	45	46.2	693.9	468.4	0	2.3	0	2.5	0	10.2	3.7	9	10.3	12.7	81.5	9.5	0	2.2	23.5	3.8	37.3	4.7	24.5	4.9	0	30.1	10.6	26.5	0	5.2	0	19.5	8.1	29.9	150.9	94	43.3	16.5	21.4	0	9.3	134.8	49.4	4.6	1.7	10.8	27	13.1	28	24.8	0	50.4	3.9	0	7	2.6	0	106.1	89.3	19.6	1.3	6.2	10.7	12.6	19.7	5.9	3.8	8	0	2.7	27.4	49	8.3	2.1	26.4	8.9	0	24.1	7.8	4	2.1	0	3.9	18.3	21.3	0	0.4	9.3	6.8
WBGene00001481	fog-1	0	0	0	0	0	0	0	0	0	0.9	0	0	0	0	0	0	0	0	0	0	0	0	0	0	0	0	0	0	0	0	0	0	0	0	0	0	8.6	0	0	0	0	0	0	0	0	0	0	0	0	0	0	33.6	0	0	0	0	0	0	0	0	0	0	0	0	0	0	0	0	0	0	72.8	0	0	0	0	0	0	0	0	0	0	0	0	0	0	0	0	0	2	0	0	0	0	2.5	0	0	0	0	0	0	0	1.3	0	0	0	0	0	0	0	0	0	0	0	0	0	0	0	0	0	0	0	0	0	78	0	0	0	0	0	0	0	0	0	0	0	29.1	0	0	0	0	11.2	0	0	8.5	0	0	0	0	0	0	0	0	0	0	0	0	0	0	0	0	0	0	0	0	7.3	0	0	0	14.5	0	0	4.3	0	0	7	0	0	0	0	0	0	0	0	0	0	0	0	0	0	5.4	0	0	0	0	0	0	0	0	0	0	0	0	0	0	0	0	0	0	2.8	0	0	0	2.2	0	0	0	0	0	0	0	0	0	0	0	0	0	0	0	5.3	0	0	0	0	0	0	0	8.7	0	5.7	0	8	0	0	8.4	0	0	0	10.5	0	0.3	0	0	0	0	2.5	0	0	3.2	0	0	0	5	0	0	5.8	0	0	0	0	0	0	0	0	0	0	0	0	0	0	0	0	0	0	0	0	7.8	0	0	0	0	0	0	0	22.9	0	0	0	0	0	14	0	0	0	0	0	31.3	0	0	5.4	0	4.8	12.8	0	0	0	0	0	0	0	0	0	0	0	5.1	0	0	5	0	0	0	0	2.8	6.1	0	0	6.1	0	0	0	0	15.3	20.4	0	0	0	4.6	0	0	0	0	0	0	0	0	0	0	0	0	0	0	0	0	0	0	0	0	0	0	0	0	11.8	0	0	0	0	0	0	12.2	0	0	0	0	0	0	0	6.6	0	0	0	0	0	11.8	0.4	4.1	0	0	10.2	0	0	0	0	0	0	0	0	0	0	6.4	0	2.6	0	0	0	3.6	0	28.3	0	0	0	0	0	0	2.9	2.4	0	0	0	0	0	0	0	12.8	0	14	5.4	0	17.6	0	4.3	0	0	0	0	0	0	0	0	0	0	9.7	0	0	0	0	0	0	0	0	0	34.1	0	0	0	0	0	0	0	8.1	0	0	0	0	0	12.3	0	0	3.4	2.8	0	0	0	0	0	11.2	3	3.2	0	0	0	0	0	0	0	0	0	0	0	0	0	0	2.5	0	0	0	0	0	1.2	32.3	0	7.7	0	0	25.7	45.8	57.4	0.3	0	0	41.4	0	6	61.3	0	1.9	0	0	0	5.4	0	7.7	11	20.1	0	0	0	0	4.3	0	6.6	3	6.4	0	5.4	9.3	60.8	2.9	0	2.3	21.4	23.2	0	0	0	0.9	7.4	0	0	0	3.8	0	8.1	1.7	2.2	0	0	0	0	7.3	2.3	0	0	0	0	0	0	0	0	0	7.4	0	0	0	10.6	0	5.2	0	0	0	0	0	0	5.2	0	0	0	0	9.6	0	0	20.3	0	0	4.7	3.3	0	4.7	30.6	12.6	1.5	0	6.3	0	0	0	0	0	0	4.6	0	0	0	2.8	48.4	12.2	0	0	3.1	6.3	10.1	2.9	1.9	0	0	4.6	0	27.9	0	0	0	12.3	2.4	3.7	0	0	11.9	7.4	0	6.7	0	0	0	17.1	56.8	72.9
WBGene00001482	fog-2	0	0	0	0	0	0	0	0	0	61.6	0	0	0	0	0	0	0	9	2.1	0	18.7	3.5	0	16.1	0	18.7	0	0	0	0	0	0	0	0	25.1	0	0	34.5	0	23.4	0	0	0	0	0	0	0	0	0	0	0	0	29.2	0	14.7	0	0	0	11.2	0	0	0	0	0	0	0	0	0	0	0	155.8	0	0	2.8	0	2.6	0	0	0	0.7	0	0	0	8.9	10.4	0	2.8	0	0	0.2	0	0	0	0	1.3	2.5	0	0	0	0	10.6	0	0	0	0	0	0	0	8.3	0	0	21.8	10.6	0	0	0	0	0	0	0	56.3	0	0	0	54.7	0	0	0	0	0	8.5	0	0	23.4	0	0	0	0	0	0	7	4.3	0	0	0	0	0	0	1.7	5.2	0	0	2.5	29.9	0	0	6.3	0	7.3	2.1	10.8	12.5	0	9.8	0	7.9	0	10.5	0	30.4	0	8	0	0	8.4	0	0	0	12.8	43.1	0	0	9.6	7.1	10.3	7.1	0	6.3	7.1	2.1	0	0	13	0	0	0	0.4	3	0	0	15.8	14.4	0	17.5	0	5.8	0	6.2	14.4	6.1	0	11.7	0.1	9.1	13.2	0	0	7.9	5.7	0	9.2	0	3.3	3.9	0	0	34.6	25.5	28.9	10	0	9.9	0	2.1	0	0	6.7	0	15.6	0	3.9	0	0	3.5	0	0	0	0	16.8	0	0	0	4.9	2.6	14.1	2.8	15.8	19.7	7	13.2	0	6.1	7.4	0	0	0	9	0	0	0	4.5	3.6	0.3	0	34.2	0	0	19.8	0	0	0	0	0	0	14.7	22.8	0	0	7.1	0	0	9.5	0	10	17.1	0	30.4	12	9	0	0	4.8	6.2	0	0	25.1	0	0	0	8.5	5.9	27.4	19.3	8.8	0	8.3	0	32.3	38.6	10.7	7.5	0	0	1.4	8	2.5	23.5	0	0	0	0	0	0	0	13.3	9.4	0.7	8.6	0	7.8	9.1	11.7	0	8	0	0	0	0	0	0	0	0	0	1.2	0	0	0	15.5	9.5	0	12.4	31.6	0	20.9	0	0	10.6	0	13.7	6	4.5	4.5	7.1	0.2	0	0	1.5	0	2.3	3	3.4	0.5	0	7.8	19.2	6.5	0	28.2	8.7	0	1.2	1.4	1.3	0.1	20.3	24.2	0	0	0	0	0	0.9	0	0	0	17.7	5.5	13.5	0	0	11.6	19.4	3	4.3	0	21.1	19	0	0	0	0	0	14.3	22.1	0	3.9	30.3	11.4	4.7	0	0	0	18.3	12.8	3.1	41.8	21.8	27.9	0	5.8	19.2	0	0	0	27.1	0	13.2	0	8.7	0	10.5	16.2	0	12.8	12.5	0	0	0	7.9	8	0	1.6	5.9	0	2.4	0	7.5	13.2	0	0	18.8	3.4	25.4	0	19.4	10.3	4.8	3.6	0	14.7	1.4	12.8	7.6	35.7	8.1	7.5	0	11.9	0	3.7	3.5	4.2	0	0	31.3	3.7	21.8	0	4	10.7	7.4	0	7.4	15.3	5.6	5.8	12	0	0	0	0	0	5.1	0	0	0	4	8.7	0	0	0	0	25.1	0.6	3.8	0	18.4	5	12.7	11.2	0	0	4.5	3.6	9.7	8.9	4.3	7.7	0	13	5.9	0	2.5	5.8	8.2	10.8	0	10.5	0	0	0	20.5	6.7	7	0	0	3.2	7.1	8.5	0	0	2.6	3.3	0	2.7	0	0	12	7	0	4.1	0	2.5	34.7	5.3	0	0	8.4	21.2	0	24.7	0	6.4	12.3	5	0	7.3	0	19.2	12.8	0	8.3	0	0	11.4	0	12.4	0	0	0	0	1.7	29.5	6.4	0	0	0	0	12.3	7.9	3.2	6.4	12.8	1.3	16	1	10.2	2.6	21.3	1.8	7.8	0	43	13	8	5.3	0	9.7	62.4	12.6	3.3	0	12.3	9.8	0	0	18.4	0.9	2.5	16.4	13.5	0	0	0	0	0	0	6.2	0	8.3	0	114.1	246.6	157.7
WBGene00001483	fog-3	0	0	0	0	0	0	0	0	0	0	0	0	0	0	0	0	0	0	0	0	0	0	0	0	0	0	0	0	0	0	0	0	0	0	0	0	0	0	0	0	8.3	0	0	0	0	0	0	0	0	0	0	0	0	0	0	0	0	0	0	0	0	0	0	0	0	0	0	0	0	0	35.4	0	0	0	0	0	0	0	0	0.6	0	0	0	0	16	0	0	0	0	0	0	0	0	0	0	0	0	0	0	0	0	0	0	0	0	0	0	0	9	0	0	0	0	0	0	0	0	0	0	0	0	0	0	0	0	0	0	0	0	0	0	0	0	0	0	0	0	0	0	0	4.1	0	0	0	0	0	0	0	0	0	0	0	0	0	0	0	0	0	0	0	0	0	0	0	0	0	0	0	0	0	0	0	0	0	0	0	0	0	0	0	0	0	0	0	0	0	0	0	0	0	0	0	0	0	0	0	0	0	0	0	0	0	0	0	0	0	0	0	0	0	0	0	0	0	0	0	0	0	0	0	0	0	0	0	0	0	0	0	0	0	0	0	0	0	0	0	0	0	0	0	0	0	0	0	0	0	0	0	0	0	0	0	0	0	0	0	0	0	0	0	0	0	0	0	0	0	0	0	0	0	0	0	0	0	0	0	0	0	0	0	0	0	0	0	0	0	0	0	0	0	0	0	0	0	0	0	0	0	0	0	0	0	0	0	0	0	0	0	0	0	0	0	0	0	0	0	0	8.8	0	0	0	0	0	0	0	0	0	0	0	0	0	0	0	0	0	0	0	0	0	0	0	0	0	0	0	0	0	0	0	0	0	0	0	0	0	0	0	0	0	0	0	0	0	0	0	0	0	0	0	0	0	0	0	5.7	0	0	0	0	0	0	0	0	0	0	0	0	0	0	0	0	0	0	0	0	0	0	0	0	0	0	0	0	0	0	0	0	0	0	0	5.2	0	0	0	0	0	0	0	0	0	0	0	0	0	0	0	0	0	0	0	0	0	0	0	0	0	0	0	0	0	0	0	0	0	0	0	0	0	0	0	0	0	0	0	0	0	0	0	0	0	0	0	0	0	0	0	0	0	0	0	0	0	0	0	0	0	0	0	0	0	0	0	0	0	0	0	0	0	0	0	0	0	0	0	0	0	0	0	0	0	0	0	0	0	0	0	0	0	0	0	0	0	0	0	0	0	0	0	0	0	0	0	0	0	0	0	0	0	0	0	0	0	0	0	0	0	0	0	0	0	0	0	0	0	0	0	0	0	0	0	0	0	0	0	1.2	0	0	0	0	0	0	0	0	0	0	0	0	0	0	0	0	0	0	0	0	0	0	0	2.2	0	0	0	0	0	0	0	0	0	0	0	0	0	0	0	0	0	0	0	0	0	0	0	0	0	0	0	0	0	0	0	0	0	0	0	0	0	0	0	0	0	0	0	0	0	0	0	0	0	0	0	0	0	0	0	0	0	0	0	0	0	0	0	0	0	0	0	0	0	0	0	0	0	3.3	36	36.3
WBGene00001484	fox-1	75.6	268.3	0	9.9	56.5	846.9	1526	1051.1	937.3	545.9	1708.4	153.1	0	38	0.9	0	29.8	2.7	34.4	0.1	57.5	83	18.3	18.9	19.9	98.1	140	84.6	334	457	177.8	207.5	276	681.4	461.1	131.5	0	0	100.9	0	31.7	702	11.3	2.1	0.7	26.1	11.8	395.2	98.1	535.2	313.6	8.2	2.8	0	59.3	12.7	245	822.9	59.4	49.9	7	26.5	0	111.1	69	0	37.8	5.4	110.7	0	0	675.6	41.4	290.1	87	15.5	15.1	0	67.5	0	1.7	330	45.9	44.2	586.3	149.2	1.5	4.1	5	0	94.2	0	191.7	165.2	159.5	116	28	0	105.7	249.2	210.5	0	49.1	54.3	113.7	649.7	264.6	214.4	581.4	472.1	14.1	4.5	52.3	183	412.1	294.3	281	26.7	854.6	1410.1	39.2	69.3	126.2	1104.8	9.8	431.9	327.2	95.6	0	757.2	1002.9	444	289.3	33.1	0	119.1	75.3	135.7	29.3	76	52.3	110.2	66.4	55.9	952.1	164.1	49.1	225.5	152.6	62.3	244.7	265.4	140.5	142.1	34	94.1	101.9	85.2	100	92.4	67.1	193	93.9	81.3	1185.8	112.6	194.8	126.6	94.6	70.5	62.8	56.8	100.8	76.5	205.9	70.5	160.3	29.2	199.5	183.9	58.8	83.8	108.2	83.2	195.3	79.8	0	88.4	90.3	45.2	35.5	82.4	69.8	30	71.8	434.4	63.8	47.8	459.3	231.3	77.1	149.7	274.2	256.2	92.9	287.9	274.2	61.1	119.9	129.7	75.8	239.2	155.7	98.4	106.3	165.6	117	75.8	120.4	92.7	71.6	129	94.6	79.6	300.8	150.1	68.7	26.4	61.1	97.6	197.9	198.2	113.7	77.8	197.3	172.1	138	57.7	109.3	112.9	134.7	152.6	182.3	106.1	805.2	2042	78.9	67.9	140.1	74.5	115.6	66.1	133	83.4	122.3	78	103.8	38.2	112.8	104.6	52.7	64.9	43.1	107.6	30.6	329.2	128.6	70.4	7.9	38.6	114.6	47.8	25.2	64.8	162.3	90.6	92.9	157.2	193	205.1	502	140.3	0	193	185	32.8	108.1	261.7	154.6	107.3	196.7	48.5	128.9	78.8	257.1	124.2	183.6	143.8	82.6	150.3	86.9	108.2	83.8	515.6	113.6	161.4	0	0	42.1	0	72.2	102.8	94.5	161.1	62.5	109.4	119.1	247.9	74.7	40.3	249.8	115.5	136	26.1	81.9	22.3	90.6	97.4	322.1	53.9	105.2	16.2	33.7	36.1	146.5	60.1	26.6	68.6	66.8	72.3	186.9	157.8	47	104.3	346.8	313.9	323.9	92.1	181.3	76.6	85.6	243.7	17.7	70.9	99.6	42.4	167.6	151.9	116.6	48.5	97.3	97	68.1	194	146.4	182.9	224.4	11.9	0	234.9	137.1	93.1	119.9	82.1	55.6	156.9	189.3	86.9	157.1	103.7	82.4	150.2	74.8	81.2	554.9	43.6	0	85.2	50.9	0	21.9	74.5	5.2	13.5	182	117.1	102.4	64.4	132.3	74.4	113.8	69.8	45.1	1676.3	75.5	1.8	14.6	97.9	51.2	29.7	0	60.3	3.7	67.1	71.5	166.8	54.3	77.5	1.8	6.1	40.3	17.6	0	156.7	88.2	39.2	519.8	91.8	62.6	189.6	91.2	2.8	43.4	217.2	200.4	178.5	145	106.5	55.8	105.8	113.5	98	84.6	95.1	111.8	90.6	92.7	91.4	161.6	324.9	1269.3	174.5	79.5	187.8	41.9	196	2596.1	66.9	1203.4	241.8	118.6	43.9	95.7	488.9	70.9	498.1	870.9	155	116.7	40	461.4	153.4	207.9	147.5	90.6	99.7	70.1	92	84.2	151.9	91.2	1112.2	83.2	155.6	172.2	151.7	137.1	109.7	101.8	117.1	156.3	96.1	186	92	165.1	100.8	91.6	110.1	137.8	120.3	72.3	458	104.6	174.8	68	81.5	82.8	386.8	301.3	65.4	0	83	154.7	205.7	34.7	0.4	0	1.4	90.2	70.9	0	309.6	142.9	27.4	33.2	0	0	0	26.1	26.3	11.8	7.3	16.1	100.5	19.6	46.3	10.2	5.9	5	26.4	34.2	7.9	25.1	7.2	130.9	39.8	0	8.7	3.2	0	4.9	33.8	0	7.9	0	0	0	0	27.1	4.5	6.4	14.1	0	9.3	0.5	0	2.6	9.3	14.7	342.7	489.1	548.7	181.5	104.9	238.2	718.3	503	565.7	292.5	529.3	63.5	54.7	163.9	95	24.5	304.6	258.9	95.4	341.3	204.8	165.8	658.4	644.7	90.7	214.1	7.8	99.8	175.8	37.3	31.1	142.4	185.5	126.2	141.9	272.6	104.7	203.7	98.4	153.4	367.4	259	86.9	182.8	61.7	122.6	212.1	109.8	76.3	14.7	2.1	0	4.1	224.6	169.6	103.6	101.1	175.2	16.8	70	66.6	31.5	0	40.6	0	0	101.3	102.7	206.4	308.8	69.5	66.3	1.3	116.4	0	0	16.8	0	1	2.5	0	0	47.7	9.9	0
WBGene00001485	fre-1	49.9	0	0	19.6	2.1	48.3	54.3	0	98	0	0	0	16.7	0	10.4	0	0	13.6	21.3	13.5	0	6.2	4.4	9.2	0	25.4	64.6	11.5	17.4	84.1	46.9	39.2	0	53.7	126.9	129.4	56.9	102.8	47.6	74.5	8.3	10.3	0	0.3	17.3	8.3	7.3	7.9	21.5	31	0	0	9.7	0	28.5	0	0	44.4	64.8	54.3	12.2	29.3	0	76.1	0	7.9	13.7	8.9	19.6	0	71.6	0	0	57.6	49.3	29.6	0	15.9	0	4.7	5.6	21.2	11.7	0	53.4	6.1	17.5	12.7	3.9	11.8	62.8	18	31.9	83.2	35	86.8	10.1	0	0	0	41.5	20.5	0	2.6	0	162.6	9.8	48.7	35.6	20.6	0	0	28.4	94.4	89.7	145.3	0	2.9	0	240.2	0	60.3	0	29.9	66.8	0	0.8	15.7	34.1	0	39.8	0	0	15.7	0	0	0	0	23.6	81.1	45.2	0	18.8	20	216.9	19.5	12.6	39.7	8.4	10.9	44.6	0	24.2	39.2	61.6	57.1	52.4	50.4	15.1	28.9	66.3	23.9	3.9	11.3	35.8	53	16.4	6	32.8	26.8	36.2	35.3	0	35.3	20.7	0	42.8	10.7	36.8	31.1	38.3	0	30.9	102.4	30.4	26.8	0	39.6	12.6	27.5	9.2	20.5	18.7	14.6	32.1	46.2	31.8	42.3	31.1	12.3	44.5	37.8	35.6	35.5	29.4	15.6	24.2	0	52.2	94.7	41.3	57	108.9	13.2	58.2	49.1	44.8	32.8	33.1	28.5	100.9	22.6	17	38.7	20.6	61.7	32.3	15	8.6	55.7	44.2	24.9	59.4	68.8	9.2	61.1	44.5	0	38.6	32.9	12.4	58.3	18	22.1	44.8	27.8	20.3	21.5	41.4	28.3	57.1	86.9	34.7	51.4	76.3	25.1	54.9	56	4.5	0	22.8	32.6	28.9	48.9	19	32.1	13	17.6	0	10.2	33.2	49.7	22.6	28.4	34.4	52.3	3	26.6	23.3	21.8	7	33.5	35.1	62.4	33.8	31.4	28.1	60	53.8	82.8	35.4	6.2	39	12.7	22.5	30.1	21	48.4	0	56.3	41	21.9	0	8.4	65.9	55	32.4	13.4	20.8	29.2	26.7	67.2	19	29	31.1	35.8	5.8	20.3	0	85.7	0	35	0	20.3	40.1	26.7	28	26.3	0	15.7	23.8	19.7	37.4	15.5	37.3	32.9	26.4	26.3	35.2	44.3	13.3	12.6	54.1	39.9	72.3	50.4	22.1	23.1	96.7	63.5	34.5	64.7	0	22.7	85.4	43	52.9	2.5	19.5	0	58.8	43.5	0	14.1	36.4	4.3	57.8	52.8	43.1	47.6	9.3	19.8	60.2	31.2	25	0	28.4	0	28.7	26.3	25.5	19.9	0	18.4	40.6	63	64.9	10.5	46.7	21.4	32.1	6.9	15.4	33.1	19.5	11.5	37.2	34.2	54.7	49.3	64.2	49.2	0	0	33.8	65.9	31.3	29.2	42.2	48.2	37.2	59.7	25.4	32.9	24.8	44	12.7	9.6	23.7	40.2	32.4	32.3	20.9	32.1	41.6	42.8	91.8	71.2	17.5	33.3	0	41.1	25.1	0	0	0	42.6	13.4	40.3	53.4	27.3	50.7	15	39.5	46.4	30.5	7.5	19.1	47.7	13.5	17.7	57.7	45.7	38.7	34.3	38.4	0	30	64.7	17.6	3.3	20.7	55.3	76.5	49.2	42.5	46.7	4.2	45.2	50.9	2.8	15.6	10.4	32.7	23.6	42	76.2	44.1	0	29.5	57.7	87.2	66.8	32.9	43.4	29.4	58.9	11.1	29.5	52.8	6.9	13.7	23.5	61.2	33.5	10.3	31.7	72.8	0	49.6	45	57.4	43.8	68.2	64	86.5	34.3	0	142.8	21.8	19.3	36.5	2	51	43.7	17.2	17.2	9	16.1	11.4	2.8	44.2	31.1	23.5	55.1	30.9	52.3	16.5	62.6	35.4	6.8	32.4	1.3	27	29.7	57.4	22	45.2	22.6	51.4	22.6	24.5	25	19.7	10.5	41.9	26.1	20.6	24.7	11.8	11.5	17.8	28.1	31.2	37	21.5	24.1	7.6	45.5	27.8	39.6	3.1	11.2	15.4	14.4	15.6	10.1	24.7	23.4	15.5	49.5	32.1	33.7	55.5	27.6	30.3	33.8	41.9	51.1	23.2	81.4	24.1	48.2	27.3	10.6	38.9	39.3	11.2	40.5	39.2	80.4	38.8	25.7	41.4	75.6	46	55.2	45.8	19.1	30.2	20	14	39.4	50.1	17.5	54.7	5.4	51.2	32.8	46.9	26.2	50.3	32.2	26.5	32	48	28.5	51.1	43.1	7.3	31.4	22.1	38	28.1	11.7	27.3	46.2	27.6	3.1	44.8	24.5	39.7	41.5	37.9	9.2	16.6	29.6	33.4	53	18.5	43.8	5.6	25.5	20.5	12.4	26.9	0	23.7	37.8	20.1	27.4	44.3	61.8	71.4
WBGene00001486	frh-1	0	0	0	20.8	22.8	0	55.2	0	0	3.8	0	59	0	0	6.7	46.8	0	0	13.5	45.7	6.2	0	91.6	21.3	0	21	0	0	0	0	20.9	0	26.7	0	0	0	0	0	35.7	43.6	8.9	0	6	36.8	6.1	46.4	6.8	0	0	0	32.6	26	8.3	87.9	0	39.2	0	0	0	0	0	40.5	0	49.8	0	33.8	4.3	3.7	0	0	65	105.1	61.4	49.5	24.9	0	10	10.8	0	2.9	3.1	0	0	15.4	11.2	0	24.9	33.2	41	26.5	0	25.7	0	20.4	0	6.4	0	0	0	30.2	18.4	2.3	0	20.6	47.6	13.8	30.6	19.4	4.4	15.4	0	5.3	0	42.4	0	0	0	23.2	0	0	0	136.8	0	0	0	34.3	9.3	16.5	0	0	0	0	0	3.6	0	0	0	0	7.7	0	25.8	22.8	21.7	25.8	0	3.8	0	14.6	11.3	5.1	15.9	25.3	16.1	0	0	15.7	4.5	5.6	28.7	33.7	17.1	18.7	34.9	22.8	5.4	17.1	0	20.6	13.6	29.3	0	25	43.7	26.2	0	48.8	0	32.6	36.9	16.6	19.5	29.9	31.8	71.1	19.5	2.3	0	0	8.8	15.3	25.3	18.1	12.9	10.2	20.7	20.6	0	4.9	0	6.1	38.4	27.8	9.9	53.3	7.3	8.1	10.4	0	9.6	30.2	0	20.6	19.1	20	20.3	0	10	22.9	13	6.7	8.4	13.9	14.8	44.1	0	18.6	25.4	0	3.3	11.7	16.8	7.6	40.9	10.7	6	27.3	8.3	0	9.7	14.7	11.3	21.9	41.3	8.4	31.1	31.4	28.6	13.5	11.9	20.6	8.3	0	7.2	24.1	14.7	23.9	31.2	14.9	20	46.5	0	15.4	20.2	19.4	15.1	45.5	32.7	22.1	26.5	0	14.7	18.7	9.7	17.3	5.7	31.8	17.2	8.1	0	36.1	0	50.5	14.8	96	0	8.2	19.4	21.2	21.3	0	9.2	0	37.2	0	0	22.9	16.1	36.2	39.9	0	9.1	20.6	14.5	0	25.8	0	28.8	10.1	24	25.3	15.3	8.1	6.1	0	34.8	5.2	18.6	16	37.8	11	0	24.3	0	4.1	17.3	6.8	15	20.8	0	19.2	19.8	13.4	20.6	20.7	16.1	8.7	21.4	43.4	0	10.5	0	6.7	0	8	14.1	20.9	25.4	10.2	31.4	11.9	57.3	0	0	10.3	38.3	0	0	0	33.3	76.3	0	43.5	20.7	0	35.6	33.4	35.5	19.8	24.9	4.6	10.2	21.6	2.6	32.5	16.7	0	18.2	14.5	17.1	2.4	55.2	15.7	0	13	20.5	0	14.1	54.1	5.4	17.8	17.1	17.7	14.2	14.6	16.6	3.6	23.7	43.5	34.4	0	31.2	31.5	0	0	0	32.5	51	25.7	18.9	22.3	13.5	9.3	17.8	14.6	18.7	0	29.4	30.4	38.3	37.5	13.6	9	15.4	16.8	0	4.8	0	23.7	3.1	0	74.4	23.3	15.9	13.4	0	0	0	4.1	24.7	21.9	11.3	9.3	0	27.3	57.9	17.3	7.5	26.3	39.5	12.5	11.9	23.3	5.4	11.5	8.2	47.8	36.9	29.5	16.4	7.6	3.7	11.4	7.4	0	11.7	0	0	22.3	34.8	37.3	17.5	33.9	0	0	18.5	18.5	9.3	6.8	0	20.3	8.8	23.4	5.5	21.3	5.8	12.8	2.3	16.4	27.8	24.1	0	16.9	0	34.7	11	4	15.2	26.9	51.4	32.3	19.3	0	7.1	0	31.3	30.9	34.5	9.1	0	12.4	5.7	38.6	0	64.4	30.1	16.4	16.5	8.3	27	9.7	29.6	6.6	39.2	29	16.8	33.2	18.6	23	14.4	26	21.8	27.1	50.7	28.3	23	26.6	14.7	22.9	13.3	19.9	47.1	6.4	10	27.4	0	29	16.5	21.1	30.3	47	34.4	3.1	31.8	26.9	9.2	42.3	21.5	8.6	19.8	24.3	23.8	40.8	12.9	34.4	32.3	34.2	30.6	13.1	22.1	22.4	36.6	33	31.3	14.6	0	17.1	13.5	15.2	11	17.3	11.3	77.8	48.5	0	16.5	57.4	28.3	12.7	10.2	27.9	121.2	42	21.1	13.9	40.8	39.7	33	22.9	0	0	25.8	3.7	19.4	23.1	37	25.6	17.2	25.3	11.5	17.8	8.8	15	15.4	36.4	26.3	13.7	19.8	34.9	14.8	19.7	5.1	43.6	7.8	0	30	22.5	45.9	35.5	10.4	28.1	41.2	45.3	33.5	43.3	30.2	0	20.2	43.1	44.6	29.6	17.7	66.1	0	27.3	33.1	12.3	30.8	24	0	45.8	10.6	24.8	89.3	64.8
WBGene00001487	frk-1	0	0	0	0	0	0	0	0	0	0	0	0	0	0	0	0	0	0	0	0	0	0	0	0	0	0	0	0	0	0	0	0	0	0	0	0	0	0	0	0	0	0	0	0	0	0	0	0	0	0	0	0	0	0	0	0	0	0	0	0	0	0	0	0	0	0	0	0	0	0	0	0	0	0	0	0	0	0	0	0	0	0	0	0	0	0	5	0	0	0	0	0	0	0	0	0	0	0	0	0	0	0	0	0	0	0	0	0	0	0	0	0	0	0	0	0	0	0	0	0	0	0	0	0	0	0	0	0	0	61.5	0	0	0	0	0	0	0	0	0	0	0	0	0	0	0	0	0	0	0	0	0	0	0	0	0	0	0	0	0	0	0	0	0	0	0	0	0	0	0	0	0	0	0	0	0	0	0	0	0	0	0	0	0	0	0	0	0	0	0	0	0	0	0	0	0	0	0	0	0	0	0	0	0	0	0	0	0	0	0	0	0	0	0	0	0	0	0	0	0	0	0	0	0	0	0	0	0	0	0	0	0	0	0	0	0	0	0	0	0	0	0	0	0	0	0	0	0	0	0	0	0	0	0	0	0	0	0	0	0	0	0	0	0.3	0	0	0	0	0	0	0	0	0	0	0	0	0	0	0	0	0	0	0	0	0	0	0	0	0	0	0	0	0	0	0	0	0	0	0	0	0	0	0	0	0	0	0	0	0	0	0	0	0	0	0	0	0	0	0	0	0	0	0	0	0	0	0	0	0	0	0	0	0	0	0	0	0	0	0	0	0	0	0	0	0	0	0	0	0	0	0	0	0	0	0	0	0	0	0	0	0	0	0	0	0	0	0	0	0	0	0	0	0	0	0	0	0	0	0	0	0	0	0	0	0	0	0	0	0	0	0	0	0	0	0	0	0	0	0	0	0	0	0	0	0	0	0	0	0	0	0	0	0	0	0	0	0	0	0	0	0	0	0	0	0	3.4	0	0	0	0	0	0	0	0	0	0	0	0	0	0	0	0	0	0	0	0	0	0	0	0	0	0	0	0	0	0	0	0	0	0	0	0	0	0	0	0	0	0	0	0	0	0	0	0	0	0	0	0	0	0	0	0	0	0	0	0	0	0	0	0	0	0	0	0	0	0	0	0	0	0	0	0	0	0	0	0	0	0	0	0	0	0	0	0	0	0	0	0	0	0	0	0	0	0	0	0	0	0	0	0	0	0	0	0	0	0	0	0	0	0	0	0	0	0	0	0	0	0	0	0	0	0	0	0	0	0	0	0	0	0	0	0	2.8	3.3	3.7	3	0	4.8	0	0	0	4	0	0	0	0	0	0	0	0	0	0	0	0	0	0	0	0	0	0	0	0	0	0	0	0	0	0	0	0	0	0	0	0	0	0	0	0	0	0	0	0	0	0	0	0	0	0	0	0	0	0	0	0	0	0	0	0	0	0	0	0	0	0	0	0	0	0	0	0	0	0	0	0	0	0	0	0	0	0	0	0	0	1.6	0
WBGene00001488	frm-1	23.8	0	211.6	506.6	296.7	277.6	246.1	103	36.5	759.6	288.9	0	82.9	478.2	303.3	473.3	360.8	366.4	27.9	292	198.5	220	370.7	228.2	499.8	429	190.9	1339.8	1794.4	291.2	230.9	1000.4	215	696.7	2644.2	2319.8	326.1	127.6	386.5	14.1	71.6	227	499.2	59.2	318.2	302	299.6	482.4	711.9	58.6	143.7	974.4	46.7	2801.4	47	426	2042.8	500.5	1086.2	9.7	89.4	1223.1	0	167.1	96.9	56.7	0	5.7	104.9	0	72.1	27.9	231.2	31.7	93.7	477.3	300.9	4.2	103.2	0	7.2	185.3	312.8	514	94.6	202.3	57.4	101.3	105.7	76.6	0	605.9	90.2	76.8	38.4	140.3	1010.5	631.3	586.6	285.3	225.6	21.2	0	343.8	234.4	444	136	441.2	994.4	36.3	364.4	169.3	354.3	519.3	1.1	0	341.8	353.3	459.4	185.9	366.3	197.5	266.1	99.2	275.9	260.5	220.9	406.7	225.5	348.3	74	39.7	605.5	9.9	14.5	370.5	462.8	182.8	0	626.1	215	47.9	131.6	18.7	25.3	36.4	35.3	12.2	35.7	26.3	77.3	65.4	42.4	45.1	4.7	35.7	34.9	0	0	25.7	50.3	36.8	66.9	24.6	30.9	58	67.2	88.3	117.9	60	65.9	46	84.3	86.6	10.9	41.7	30.1	39.1	34.3	63	24.6	0.3	68.7	0	93.8	75.5	49.4	50.7	38.2	210.4	123.1	68.6	13	64.3	56.6	64	109.7	26	449	16.5	96.3	45.5	46.7	31.9	89.8	66.7	92.6	18.2	40.5	32	106.2	54.5	97.9	42.8	15.6	30.2	72.9	34.5	58.3	29.2	62.2	48.7	120.9	31	17.4	36.6	87.3	24.4	92.5	48	12.9	35.8	26.1	49.5	64.6	75.4	73.4	6.4	75.3	36.9	43.5	34.6	155.4	77.1	0	26.6	71.7	82.7	65.3	82	43	18.8	34.2	97.9	88.9	2.6	36	70.8	67.1	57.5	115.3	63.7	22.7	95.1	72.3	44.9	44.1	30.1	42.3	21.9	18.3	53.7	18.9	72.9	39.9	22.1	36.8	48.5	69.7	32.6	0.1	18.8	78.5	8.8	0	41.6	85.5	30.9	37.5	38	46.7	39.7	15.4	69.9	59.1	73.9	138.9	30.8	18.7	94.7	138.3	46.3	42.1	25.1	40.5	6.2	20.2	1.1	12.5	3.4	29.1	81.5	37.1	61.5	44.6	91.2	87.3	26.2	88.3	17.8	54.6	62.9	185.3	33.1	15.7	13	55.1	62.8	14.2	7.8	14	65.5	113.5	0	46	25.8	32.6	29.1	17.1	36.2	70.4	87.5	11.1	62.2	32.1	59.9	39.3	32.6	71.5	0	15.2	59.5	0	15.2	99.7	0	72.8	64.3	50.5	0	17	85.5	43	151.7	37.3	34.6	76.9	0	5.5	7.8	21.5	84.5	67.8	36.1	100.2	25.2	84	110.5	33.8	38.8	33.2	38.9	0	96	62.9	106.7	0	8	82.1	0	21.6	58.9	3.6	6.3	103.5	40.3	77.9	77.6	30.3	22.2	49.7	99.2	234.7	302.9	71.3	0	0	92.9	41.4	35.4	21.7	45.5	39.7	80.8	113.1	87.7	58.3	23.6	0	13	79.3	13.2	2.9	77.9	50.2	58.7	82.1	55.3	38.9	42.8	13	47.4	17.3	103.6	142.3	42.1	113.6	149.5	69.3	31.3	0	49.1	76.7	121.8	54	60.2	78.8	64	72.4	69.6	122.8	84.3	2.6	42.6	37.9	28.6	0	67.3	43.1	33.3	15	78.2	53.5	42.2	41.8	49	72.9	61.1	63.5	361.7	0	41.9	105.1	85.1	49.6	33.6	78.4	108.2	16.2	62.1	59	47.8	78.6	96	94.3	62.5	62.3	52.2	55.4	28.1	143.7	66.2	28	61.6	62.4	32.7	95.6	60.6	114.1	91.1	33.3	65.5	32.8	50.1	88.4	40.3	60.4	0	0	44.3	56.2	22.6	155	77.2	11.7	3.8	0	62.3	69.2	35.6	3.7	103.2	70.9	66.6	24.9	71.4	108.3	100.9	60	90	63.8	41.3	87.6	90.5	65.4	61.7	175.7	74.8	211.7	125	163.5	182	208	181.2	46.4	31	119	37.7	21.6	24	63.6	48.5	48.3	77	68.8	91.8	67	115.4	52.9	42.6	52.5	46.4	75.4	64.9	68.2	71.3	71.7	86.9	70	101.9	36.6	32.5	28.6	41.6	94.8	35.7	21.7	505	22.3	41.4	58.7	41.4	79.8	21.5	52.9	28.8	76	18.4	97.5	42.1	22.1	73.4	369.8	49.4	36.3	41.6	50	37.4	111.3	11.1	19.6	82.9	77.7	62.7	57.1	306.2	138.5	41.4	73.8	33.9	34.1	78.9	71.2	69	71.4	52.2	48.7	44.4	75.6	170.5	66.9	103.1	102.3	65.5	73.2	48.4	62.4	19	95.1	43.3	97.7	0	35.1	11.3	2.3	121.1	63.7	31.7	28.3	12.4	35.5	3.1	76	15.2	10.5	15.7	8.7	35.3	10.6	45	10	82	72.2	73.1
WBGene00001489	frm-2	79.8	38.3	25	42.9	46.1	44.7	7.1	0	68.2	190.2	44.5	30.8	48	0	27	0	61.2	5.4	152.9	73.3	98.3	0	56.2	41.6	36.8	6.3	11.6	167.5	3.7	122.6	77.9	13.2	121.7	0	0	47	57.9	108.3	31.8	234.2	60.2	32.6	55.4	0	6	0	9.1	147.5	0	4.4	0	127.7	6.9	36	31.3	22.9	96.8	33.4	110.9	0	0	9.1	48.9	343.7	0	0.7	299.6	26	447.3	164.7	4.5	68.5	48.1	1937.4	522.9	133.9	67.6	19	0	21.9	24.1	75.2	90.5	72.5	14.9	13.3	367.4	83.8	47.4	69.4	51.1	27	0.6	797.5	178.6	919.4	1001.8	892.5	948.1	41.4	103.3	26.3	111.2	107.8	121.9	518.3	398	320.3	689.2	895.1	0	0	48.4	98	67	596.3	0	59.4	15.6	141.7	28.2	57.7	97.8	0	62.6	2.5	0	325.3	0	3.2	74.6	35.5	24.5	35.2	0	149	0	251.1	154.6	162.5	21.6	2.1	8.9	76.9	28	36.5	43.6	0	308.9	1	34.8	208.2	33.1	0	43.1	18.7	1.2	25.5	3.2	6.7	60.3	1203.2	3.5	183.2	102	432.3	27.5	0	28.7	7.7	40.9	200.2	189.4	58.8	150.6	53.8	0	10.1	98.9	8.6	0	40.8	55.4	371.8	0	28.8	36.8	848.7	1180.4	527.4	42.2	36.8	330.7	565.4	325.9	117.7	145.8	148.6	0	67.1	0	13.1	122.3	45.4	9.1	88.9	27.6	0	0	54.4	226.2	0	746.9	20	49.3	4.7	204	11.4	0	42.2	17.9	248.9	10	10.7	9.6	60.7	56.7	18.7	16.2	343	21.8	0	280.4	0	12.9	82.9	0	2.3	0.9	29.7	32.9	33.7	30.2	231.8	46.9	60.7	326.9	0	14.2	16.2	102.7	185	76.2	0	71.3	256.8	203.4	506.9	106.6	7.2	27.4	317	170	428.7	394.1	0	31.5	160.5	37.1	70.7	237.9	468	236.8	426.4	224.6	198.8	0	0	103	42.2	94.1	48	315.8	117.5	11.9	0	0	17.8	1072.4	6.9	61	724.4	374.8	0	0	22.2	208.3	104	0	0	0.7	12.3	52.4	20.2	25.9	0	80.8	117.6	23.5	235	0	26.2	21.4	75.6	162.7	441.5	30.9	62.3	7.7	21.7	0	24.4	249	41.3	0	57.3	3.7	49.3	80.3	84.5	0	157.1	161.2	72.7	37.8	9.6	107.5	33.8	17.9	45.6	14.8	30	0	0	0	16.1	71.7	38.9	106.4	75.6	283.2	588.3	50.4	238.6	167.5	48.7	12.7	0	16.4	139.2	141	47.6	187.2	0	28.2	248	0	309.5	182.1	247.4	0	5.5	6.9	8	67.7	53.9	29.8	510.5	63.6	38.3	262.3	54.7	0	368.5	88.5	415.3	13.6	0	36.7	124.8	17.7	0	57.6	43.8	11.3	0	10	93.7	307.7	77.1	73	282.4	46	56.6	0	71.7	134.5	2.4	4.3	76.1	9.4	10.3	20.7	173.2	155.3	0	0	19	140.8	80.6	13.9	36	72.5	12.8	64.7	567.4	154.5	548.4	275.2	64.7	27.2	66.9	42.3	26.2	29.8	13.4	0	15.7	0	59.2	61.3	126.1	76.3	2.3	52.8	774.7	9.7	0	115	161.7	7.2	6.1	49.8	33.7	202.3	150.6	97.4	323.3	17.8	0	0	10.2	109.8	0	161.8	88.5	137.5	0	96	245.6	43.6	58.5	35.9	30.1	36.7	109.1	452.1	305.3	0	0	334.5	76.1	142	24.1	6.5	204.3	83.9	14.2	202	152.2	0	2.8	11.6	180	183.2	337.7	0	29.4	15.9	27	124.2	240.8	51.4	9.9	29.6	0	415.7	185.9	574.4	11.9	77.1	85.8	30	31.9	0	146.6	152.5	20	34.9	35.8	51.3	0	6.9	0	0	2.6	23.1	3.4	15.4	36.4	53.4	8.6	0	16.8	0	41.5	21.2	0	16.7	33	63.9	0	78.3	22.9	0	0	23.2	6.2	61.4	40.7	2	0	2.3	16.7	8.5	64.7	22.4	14	11.1	70.7	54.4	134.1	222.1	189.4	320.6	145.6	72.1	15.9	24.5	1.4	271	101.9	32	474.9	0	148.2	72	550.9	128.1	948	54.8	170	53.4	32.3	47.6	378.1	10.6	304.3	67.4	0.9	604.4	69	292.4	221.9	41.6	52.3	29	1269.2	19.8	9.1	0	12.1	0	9.7	96.3	795.7	7.4	0	16	78.4	28.5	626.8	8.4	372.8	767.9	90.7	0	66.8	259	192.3	77.2	50.7	0	4.9	0	0.6	217.7	125.3	0	0	37.5	119.2	22.5	70	281.9	12	0	38.6	1890.5	204.2	24.8	272.7	0	18.3	14.2	22	32.3	41.2	3	24.1	45.4	20.3	5.8	2.9
WBGene00001490	frm-3	0	0	0	12.6	0	109.2	243.1	90.5	30.7	0	0	24.8	24.4	0	0	32.4	0	0	0	0	6.1	3.2	87	16.1	18.9	9.1	66.3	140.1	210.9	161.3	346.2	42	139	0	137.9	320.7	0	0	8.8	0	0	0	86.6	118	31.1	84	76.1	50.9	100.3	0	0	0	15.4	113.7	15.1	24.4	0	52.8	58.4	0	0	0	0	14.2	0	5.6	0	0	0	0	0	86.4	29.9	0	0	0	75.9	0	0	0	0.7	57.3	36.8	45.1	12.2	30.3	0	4.8	0	1.2	0	0	16.5	0	0	0	0	0	37.2	37.7	23.1	6.4	22.2	11.3	0	6.3	0	20.6	0	0	0	10.3	0	31.4	130.5	0	90	0	381	0	177.6	70.8	10.6	467.8	123	73.9	607.1	397.4	0	75	79.3	664.9	219.3	0	0	0	0	95.4	0	0	0	0	0	0	45.9	0	0	0	3.8	0	0	217	0	0	0	0	3.6	0	0	0	0	20.1	0	0	16.4	9.8	0	0	0	0	0	5.6	0	0	29.8	0	0	0	0	0	0	10.1	0	12.3	0	0	0	12.2	3.7	10.5	0	0	0	0	0	28.1	8.2	0	0	0	0	0	0	0	0	0	0	0	4.9	0	21.4	9.4	0	0	0	0	5.5	12.2	4.2	11.9	11.2	9.2	0	0	94.7	15	0	0	0	7.2	9.3	0	0	0	0	0	0	0	0	0	0	0	0	0	42.3	0	0	0	0	0	0	44.2	0	0	2.7	0	0	0	0	0	0	0	7.2	0	1.6	0	0	0	0	12	0	1.9	0	0	0	12.6	0	0	0	0	0	0	0	0	0	0	0	0	5	0	0	18.8	0	0	0	0	56.4	7	0	0	0	0	0	0	0	0	0	2.6	0	0	0	0	2.6	10.6	0	0	16.1	0	0	0	0	12	92.1	9.5	0	0	0	0	0	0	18.2	0	16.4	0	0	0	0	0	0	0	0	5.6	0	0	0	0	0	0	0	0	0	0	0	0	6.2	0	22.8	0	0	10.3	0	0	44.6	0	0	0	0	0	0	0	2.9	0	10.5	0	41.5	0	10	0	5.9	0	0	13.2	0	7	99.3	0	0	0	0	0	0	0	0	0	0	0	0	0	0	0	4.1	0	0	0	0	0	0	0	1.8	0	0	22.2	0	0	0	0	0	0	1.8	0	0	3	7.4	0	3.2	0	43	4.5	0	3	0	0	0	0	0	0	0	0	0	0	8.4	0	0	0	10.7	0	0	9.5	2.6	0	73	5.5	0	0	0	6.6	0	0	26.8	20.6	0	0	0	0	0	0	84.8	0	0	7.7	171.9	8	0	0	0	0	0	0	0	5.4	0	17.5	0	0	0	0	0	0	2.7	0	0	0	0	0	0	0	7.3	0	0	0	0	0	0	0	0	19.9	0	38.3	0	0	0	0	0	0	0	0.2	0	0	0	0	8.6	0	0	1.4	0	0	0	0	0	0	0	0	0	0	8.4	0	0	0	6.3	0	0	0	0	6.2	0	0	33.9	0	13.5	27.3	11.6	0	7.1	0	0	0	0	0	0	5.6	0	0	0	0	0	0	0	12.4	3.6	0	0	17.2	0	0	0	0	0	0	4.9	0	0	0	0	0	6.8	0	0	0	0	0	0	0	6.2	0	0	0	10.7	5.3	0	0	0	0	0	0	10.3	0	0	0	2	7.9	0	0	0	4.7	0	0	0	0	0	0	0	0	15	0	6.1	20.6	0.7	26.1	0	2.8	3.4	21.7	11.6	0	49.4	0	0	0	0	0.9	2.9	71	14.5	1.1	6.7	15.4	0	0	13.5	44.2	0	0	3.8	0
WBGene00001491	frm-4	38.6	58.7	0	64.9	0	87	29.8	33.9	0	35.7	76	22	135.9	39.6	20.1	0	43.1	59.3	65.1	103.4	42.5	30.9	105	54.9	34.6	2	0	58.9	29.9	0	0	94.5	0	0	57.1	69.8	0	14.4	70.6	75.2	6.7	87.5	11	33.4	1.9	3.5	4.4	82.2	0	0	0	0	79.7	0	33.7	118.1	0	0	0	29.1	0	0	0	84.7	305.1	0	12.4	0	20.2	0.9	158.3	0	43	30.4	23.8	13	53.9	4.1	0	6.9	1.3	190.7	25.4	65.8	13.3	1	51.5	17.8	14.8	14.5	5.2	14.8	0	22	23.6	0	38.5	0	0	13.2	13.1	6.8	94.2	11.6	0	25	4.8	30.1	0	0	0	0	0.2	42.1	157.4	404.4	0	23.7	99.1	46.2	52.9	0	208.2	111.8	20.2	39.3	25.3	0	47.3	43.3	43.7	54.1	126.2	14.2	47.7	43.5	32.1	0	90	0	113.2	4.8	34.5	103.6	0	30.5	26.3	41.2	53.2	33.2	56.8	167.6	39.7	17.3	38.4	104.9	43.5	32.8	31.5	61.5	47.1	51.9	57.6	104.9	72.4	172.5	0	0	41.4	61	73.5	81	28.3	77.1	26.9	13.2	84	40.7	139.7	70.7	29.8	24.6	76.9	132	7.4	31.2	49.7	214.8	253.8	108.4	25.6	67.9	141.1	163	71	38.5	71.9	34.7	0	7.3	43.9	54.2	12.5	15.6	13.3	5.1	50.2	58.2	47.6	19.3	0	29.9	20.1	44.6	3.5	7.4	2.7	7.8	96.4	30.8	20.7	64.6	48.6	46.7	67.9	67.5	55.8	15.8	12.9	65.7	4.1	9.8	53.9	28.9	10.8	4.2	59.7	32.3	28.8	103.8	33.7	33.9	15.5	71.8	15.1	7.7	139.6	5.3	31.8	25.9	46	39.7	23.3	71.4	8.8	80.3	101.2	146.4	45.6	23.6	23.4	81.8	61.6	93.6	128.1	44.5	41.7	89	2.3	41.5	78.8	110.7	59.7	64.5	52.9	71.9	61.2	23.6	23.9	68.8	59	36.6	28.1	48.3	37.4	21.9	22.5	18.3	14.5	75.2	7.9	107.9	12.7	13.8	20.6	7.3	111.6	43.6	34.7	1.1	30.9	9.1	48.2	0	12.6	26.9	0	1.4	12.6	11.8	20.2	49.6	41.1	65.6	148.3	111.8	19.3	137.4	37.4	28.3	23	7.6	0	8.2	52	13.7	0	26.2	52	3.4	11.3	2.5	247.7	281.9	7.7	14.9	3.6	2.5	6.2	4.2	8.2	26.7	29.1	50.2	25.9	28.8	36.9	6	59.1	3.6	0	0	0	6.4	70.7	0	31.1	93.3	81.5	244.4	62	116	84.8	58.3	69.1	85.7	25.9	51.3	43.9	233.2	3.3	5.2	42	58.7	33.4	48.4	44.8	41.9	28.9	29.9	89.5	9.2	49.6	123.6	17.9	104.1	0	53.1	0.7	11.8	13.1	5	9.6	6.4	19.8	11.3	45.4	98.9	17.5	37.4	115.2	103.9	391.8	101.6	23.8	9.3	14.7	15.3	13.5	15.9	4.4	25.9	12.5	190.7	259.5	0	20.1	15.6	23.9	5	4	6.7	15.6	8	51.5	77.3	238.3	206.6	126.2	43.8	24.6	0	12	31.4	23.6	0	0	37.7	20.3	101.7	84.4	57.7	2	12.8	56.7	174	18	33.1	55.1	34.8	55.9	42.3	0.5	40	56.4	81.2	91.8	151.5	160.3	18.2	0	50.9	90.7	76.7	70.4	44.6	64.5	30.3	61.3	54.3	89.4	75.6	22.2	28.5	47.9	54.9	77.2	113	35.6	100.7	27	108.8	41.2	30	55.6	82.6	53.8	56	94	92.5	51.2	53.1	51.1	31.4	111.6	83.7	19.6	33.4	16.3	55.3	45.9	90.7	43.9	9.8	43.7	48.8	41.2	119.4	386.9	29.4	8	16.7	6.5	35.8	0	0.3	0	0	0	9.4	1.5	0	31.5	7.7	4.8	0	3.3	1.5	9.6	5.9	10.7	0.2	3	31.5	16.2	16.2	19.4	1.1	14.8	9.7	5.6	0	7.9	17.2	12.8	19.3	0	22.2	18.2	0	9.6	11.4	0	11	3.3	3.3	24.5	31.5	4	0	20.1	31.6	47.4	31.5	35.1	23.7	31.8	28.8	13.8	40.8	14.7	38.1	24	14.2	13.5	13.6	0	15.7	16.9	0	24.3	22.6	23	19.2	19.8	50.1	15.6	33	20.8	27.2	66.2	19.2	13.2	54.5	27.4	23.3	12.9	35.6	10.5	0	15.2	28	21.8	12.2	24.1	18.2	0	3.8	15.7	9.6	2.8	23.6	18.4	30.9	11.2	34.8	27.3	18.9	4.1	2.1	7.3	2.4	14.1	18.7	1.4	3.9	19.7	3.4	36	11.4	0	10.7	4.3	0	0	23.9	33.9	6.3	26.6	19.2	13.2	10.8	15.6	21.6	5.4	0	8.7	19.4	24.1	3.8	16.2	84.7	156.8	159.2
WBGene00001492	frm-5.1	16.1	18.2	56.1	7.5	0	28.4	0	81.2	0	3.5	0	21.3	33	0	24.2	20.2	8.4	19.9	64	63.1	0	16.1	0	58.7	0	39.7	54.6	52.7	68.6	27.7	0	0	105.2	0	0	37.6	0	73.7	30.3	59.5	56.8	26.3	0.1	0	0.4	11.6	8.3	0	68	38	0	115.9	23.4	0	0	0	0	0	135.8	49.2	32.9	0	110	60.2	0	0	59.9	0	60.2	83.1	8.2	79	133.7	211.9	151.9	24.9	56.7	95	92.9	68.7	60.2	0	0	0.9	97.8	0	61.4	47.1	51.8	65.2	0	0.4	61.2	28.1	38.4	38.7	79.3	0	0	60.2	2.5	80.1	18	28.4	42.9	92.6	75.6	128.5	34	0	0	0	46.4	0	0	0	0	7.1	0	24.2	46.9	0	0	0	0	0	0	0	0	166.2	0	0	0	128.4	0.8	24.4	67	66.1	150.4	0	9.4	5.5	0	0	0	11.4	0	0	3.6	63.9	29.8	3.9	31.7	20	25.2	0	23.7	52.1	22.7	19.2	30.5	14.2	12.1	5.7	4.8	28.1	37.3	38	62.8	6.5	62.3	10.7	28.8	40.7	0.3	37.8	78	40.8	0	0	18.4	17.7	29.7	0	61.7	29.9	0	8.5	10.8	29.3	97.5	9.7	0	45.6	14.6	43.8	21.8	63.4	0	41.5	23.3	1.3	48.9	33.4	36.3	33.9	27.8	0	14.6	28.8	84.9	54.5	28.4	29.6	28.7	0	47.4	43.9	26.8	27.8	32.7	32.4	12.2	0	5.7	7.1	9.4	50.8	7.7	22.2	0	44.4	23.1	46.2	51.6	24.4	6.7	86.7	5.4	18.9	4.9	25.9	69	14.5	28	37.3	25.7	31.1	38.4	2.6	9.7	29.1	53.3	46.6	34.7	33.4	50.6	20.1	70.4	19.7	35.8	19.3	60.3	38.3	23.9	44.2	8.5	4.4	77.3	39.2	11	9.4	60.9	0	20.7	12	63.3	5.4	19.2	44.2	21.6	37.5	82.8	10.6	0	53.4	20.5	5	60.9	0	24.6	25.9	30.8	13.6	32.5	36.4	0	53.5	34.5	36.3	29	14.6	5.6	32.3	15.3	0	74.1	69.9	55.9	68.3	4	36.6	22.4	34.7	50.5	29.3	29.9	51.2	36.2	52.7	5.7	35.1	66.1	79.8	25.7	135.7	11.5	11.9	15.3	71.7	64.9	98.9	8.9	0	69.9	49.6	121.7	56.1	108.3	131.6	29.4	20.6	46.5	25.7	14.1	18.6	82.9	30.2	50.1	0	0	16	58.5	33.9	57.4	206	28.3	29.5	0	0	8.1	15.4	32.8	41.5	0	0	31.2	131.8	111.7	6.2	67.9	25.4	4.7	7.8	57.4	52.7	20.8	9.6	17.4	39.9	44.9	9.4	63.2	71.8	12.8	33.5	25.2	37.2	51.9	20.5	71	52.6	59.2	106.8	20.2	41.3	0.7	41.7	19.2	22.5	64.4	0	0	0	36.6	80.6	111.5	36.6	30	98.3	82.6	55	53.8	10.3	0	31.6	32.3	45	55.6	74.1	31.2	183.7	68	0.8	19.9	7.4	0	14.6	45.2	76	18.1	100.1	164.6	36	34.5	65.2	81.9	31.2	53.6	24.2	20.3	34.8	26.8	23.3	67.7	9.1	49.3	48	53.6	0	0	29.2	219.6	31.1	14.2	43.5	0	20.5	8.3	6.3	11.4	19.4	6	0	6.7	31.6	0	34.7	29.5	25.8	0	25.7	77.9	32.6	30.1	17.3	1.3	0.6	34.7	33.3	9.8	0	15.6	0	16.8	5.8	0	51.1	2	9.7	27.7	23.3	0	7.5	31.2	0	57	49.8	43.9	46.7	27.2	16.3	31.6	23.7	13	31.3	17.8	0	0	60.1	91	119.7	37.6	10.8	12.5	104.4	112.7	102.4	7.2	69.1	179.4	77.2	0	5.2	9.6	6.6	11.9	0	0	3.8	0	0	0.5	8.3	2.8	2.5	5.5	4.1	1.5	0	7.2	0	0	0	18.1	4.4	0	3.9	0	0	0	0	0	0	0	0	0	10.4	0.5	0	0	22.3	28.1	15.4	19.1	29.3	21.2	73.2	32.7	41.2	15.5	134.4	25.6	18	52.1	21.6	9	34.5	0	0	15.3	0	22.9	26.2	19	119.7	55.2	6.6	43.1	33.1	21.6	13.4	82.8	22.3	7.9	9.8	4	224.9	14.7	41.9	67.2	7	25.5	26.4	15.2	46.3	120.3	57.4	38.1	25	28.4	57.4	18.4	31.5	66	29.4	45.3	9.6	9.7	0	8.7	11.7	26.5	59.4	47.6	34.8	44.1	7.1	62.2	13.6	198.7	3.5	2.9	0	4	54	5.6	25.9	205.9	14.1	14.7	5.6	18.4	8.2	0	0	0	6.3	5.7	0	6.2	11.7	5	7.8
WBGene00001493	frm-7	0	31.4	0	6.3	0	2.7	28	0	0	0	0.5	11.2	0	5.9	1.6	19.2	50.4	0	0	0	0	4.9	26.5	0	0	24.4	44.4	0	22	77	0	0	33.5	0	0	0	0	36	0	0	12	1.3	14.5	0	8	0	3	13.4	58.7	0	0	92.6	12.9	61.5	17.7	22.8	0	0	0	64.8	94.2	11.6	190.6	170.3	0	0	14.6	2.9	5.7	326	1.2	0	25.8	1.9	0	0	15.3	178	112.3	157.4	119.5	0	16.5	27	22	66.1	8.4	4.3	0	1.3	25.9	1.7	32	15.4	14.2	25.2	0	51.1	0	72.8	17	118.1	0	61.8	0	5.4	168.6	12.3	0	56.8	0	16.8	8.3	47	0	0	0	6.6	0	9.8	0	0	44.8	0	0	0	23.4	0	90.9	58.1	0	0	0	147.1	12.4	14.6	0	0	36.5	29.7	9.9	39.5	20.7	10.8	0	13.4	9.3	22	10.9	75.4	28.5	21.2	20.1	30.2	75.7	0	38.9	17.4	108	9	50.9	8.9	21.2	4.4	39.4	18.9	15.8	37.3	0	1.5	37.6	6.8	0	25.3	7.5	0	0	15.1	26.6	32.2	27.2	61.8	35.8	19.3	24	42.3	45.5	48.7	2.4	8.2	10.4	71.8	0.7	29.4	8.4	0	42.5	55.8	32.3	0	13.5	27.6	14.7	30	54.6	3.6	16.4	47.9	17.8	24	0	22.7	15	39.2	40.4	55.1	10.9	6.8	31	37.8	25.3	22.6	0	9.5	0	0	30.2	0	74.4	16.1	74.3	29.8	26.3	43.5	40	0	43.1	10.2	35	38.7	17.6	15.7	22.1	1.1	3.6	20.8	44.9	76.7	42.8	36.5	1.8	3.7	7.1	41.5	53	0	41.9	23	10.9	15	64.8	28.3	0	46.3	4.8	0	34	16.5	0	0	49	3.9	0	30.4	5	25.3	43.2	70.1	37.5	0	14.1	7.1	15.3	14.1	0	26.9	18.9	31.5	13.4	11	24.1	8.5	20.1	16.9	0	51.9	8.3	24.7	52	45.1	29.9	44.2	68.5	0	26.4	69.8	178.8	156.4	126.8	102.5	59.9	12	60.4	99.4	65.1	20.5	24.3	51	147.5	86.6	29.5	71.7	0	304.6	154.3	228.1	101.8	73.4	27.1	153.5	61.5	122.1	29.3	41.9	76.3	115.7	127.5	81	63	117.2	19.8	30.1	64.5	40.2	52.4	11.9	0	11.7	20	20.4	36.5	0	98.9	12.7	102.7	181.4	43.8	11.7	30.7	44.6	11.5	55.6	0	27	18.1	0	31.7	54.1	18.3	23.8	26.6	60.4	60.6	23.6	21.2	0	43	19.9	0	106.1	41.5	10.8	0	88.3	14.1	6.8	0	90	56.7	277.9	121.6	113.9	129.2	131.1	11.4	30.2	5.4	28.2	0	0	4.4	0	0	0	97.4	236.8	98.9	112	57.5	100.1	69.8	54	138.3	17.1	12.1	10.9	98.6	49.5	79	47.7	71.8	167.8	58.3	35.2	21.1	20.6	24.5	14.9	18.7	0	115.6	437	182	55.1	12.5	6.8	6	55.6	56.5	14.6	0	79.2	96.2	43.2	78.3	98.7	67.4	70.8	82.1	0.5	5.4	60.7	17.7	25.3	38.2	0	0	43	12.1	39	23.3	65.6	19.1	0	0.8	4.6	0	2.2	21.2	16.5	0.7	77.4	0	46.8	16.8	59.4	33.2	8.9	0	42.7	29.1	0	59.9	16.6	14.6	16.7	12.7	18.6	7.9	14.6	34.9	46.7	2.8	18.3	46.6	0	78.5	106.4	23.7	56.5	21.6	20	40	18.4	18.8	89.7	0	0	0	73.5	157.7	271.6	1.4	63.9	26.4	134.1	69.5	119.1	95.4	101.8	255.5	22.4	6.5	0	0.6	3.3	1.1	3	13.1	11.7	2.7	5.2	6.8	44.8	7.4	4.2	0	0	0	6.3	0	3.7	14	4.3	14.4	7.2	10.7	17.8	0	2.8	5.3	39.9	0	32.5	0	6.3	15.7	1.2	22.7	0	18	22	20.5	41.4	5.9	50.1	30.6	23.2	33.6	30	4.6	2.2	44.3	9	34.2	16.7	30.5	5.1	61.6	62.9	39	8.2	14.9	44.4	20.2	0	26.9	19.6	12.9	0	17	14.2	5.4	7.5	26.7	18.1	30	0	85	27.7	54.9	15.9	20.3	31.9	56.8	14.5	41.8	61.8	17.5	20.9	42.2	0	53.1	15.2	34.9	30.1	45.9	20.5	0	8.2	8.5	0	18.4	53.1	7.9	0	1.3	7.7	32.7	27.1	3.2	20.8	43.5	2.8	6.7	4.6	49.4	31	1.5	33.5	13.4	9.4	142	15.7	0	30	16.4	11.9	13.3	0	0	8.6	0.6	0.8
WBGene00001494	frm-8	27.4	0	217.6	83.9	38.3	27.3	289.8	69.7	0	835.9	0	0.3	48.2	0	190.3	0	0	0	25.7	71.2	58.6	53.9	91.9	78.1	28.8	141.8	39.4	239.9	526	155.5	154.3	33	195.7	56.8	170.6	22.9	69.4	129.4	160.9	0	5.6	3.4	0	0.6	18.7	2.9	0	731.7	93.1	0	45.1	0	17.7	259.8	47.7	101.6	186.1	0	0	9.5	3.5	45.6	0	52	0	0	16.5	8.2	0	0	0	39.1	62.4	0	0	0	0	11.1	0	6.1	0.8	0	263	46.1	61.4	0	0	5.6	4.2	0.4	0	50.5	30.8	0	0	0	0	0	0	312.9	57.2	5.5	0	6.9	0	0	0	0	0	0	0	17.6	0	0	0	0	129.5	0	311.7	251	11.9	59.5	23.8	2.9	327.8	0	52.3	120.9	21.1	173.1	30.5	133	329.6	0	16.9	0	21	0	0	0	0	0	0	25.9	99.9	21.7	0	8.4	39.6	0	7.5	0	11.5	0	0	7	0	17.3	0	0	4.6	75.5	12.1	0	74.7	0	0	0	6.1	0	0	6	15.2	0	38.3	0	0	0	28.6	0	0	0	0	56.9	0	8.5	0	0	2.6	12.9	0	0	0	0	0	94.6	22.3	5.8	0	0.5	0	8.8	6.6	0	0	11.1	0	0	5.4	0	0	0	0	2.7	0	0	1.9	0	6.7	0	0	0	0	0	30.5	41.1	0	0	0	0	0	0	0	1.9	0	0	0	0	0	7.7	0	8.4	6.5	0	63.5	9.9	3.8	0	0	0	0	11.8	10.9	0	0	18.9	0	0	18.8	0	0	0.1	17.7	0	1.6	55	0	0	11.8	34.7	0	0	20.6	0	31.7	40.8	0	0	0	0	0	0	16.5	0	0	0	0.8	0	0	0	0	0	0	0	0	18.9	29.9	0	0	0	0	0	0	0	0	0	0	0	0	0.9	0	103.2	7.1	0	0	0	10.6	30.6	0	0	0	0	0	0	0	0	0	0	0	0	0	2.5	0.4	0	0	0	0	0	0	0	0	9.4	9.5	0	0	0	0.4	0	0	0	0	0	0	0	24.6	0	0	0	0	23.9	0	0	0	0	0	20.9	0	0	0	0	0	0	0	0	0	0	0	11.6	3.8	0	0	7	0	0	40.8	0	20.9	0	0	3.5	0	0	0	0	0	0	0	0	0	27.8	0	0	0	0	14.1	0	0	0	0	0	0	0	5.4	0	5.1	0	0	0	6.8	0	0	0	0	0	0	0	80.9	0	0	15.7	0	0	0	0	5.2	0	0	0	0	0	23.3	0	17	0	0	0	0	0	3.3	33.3	80.5	0	0	16	0	28.9	0	0	37.7	0	0	0	5.7	0	0	18.6	27.1	0	0	15.7	37	0	0	0	0	0	0	0	38	0	0	0	0	0	0	2.7	0	0	7.2	3.2	0	0	0	4.5	0	0	0	0	0	0	0	0	0	0	5.1	0	5.2	0	0	0	0	0	0	0	13.7	0.3	2.3	0	0	4.4	0	0	0	0	0	0	5.3	0	0	3.3	7.3	0	0	4.6	0	0	0	0	0	5.7	0	23.4	2.7	2.7	0	0	0	7.5	0	0	0	0	0	1.1	0	0	0	0	0	0	0	0	0	0	0	0	0	8	3.6	0	0	22.3	0	0	0	0	0	1	0	0	0	0	0	0	10.7	11.1	0	7.2	0	0	0	0	0	0	6.3	0	0	0	18.2	0	0	0	0	3.4	0	1.1	0	0	1.5	0.2	2.7	0	0	0	0	0	4.8	0	3	3.7	0	10.5	15.2	0	0	8.3	16.9	15.6	0	1.9	0.2	5.9	0	0	0	0	0	1.8	0	12.5	0	4.7	0	0	14.9	7.7	0	0	0	0	0	0.3	1.9	0
WBGene00001495	frm-9	0	0	0	0	0	0	0	17.5	0	0	0	36.3	0	0	0	0	0	0	0	0	20	0	0	0	23.6	0	31	0	0	47.2	0	0	0	136.4	0	0	0	0	0	0	0	0	0	7.3	0	5.3	8.4	0	0	0	0	0	0	0	0	0	0	0	5.6	0	0	0	0	0	0	0	0	0	0	0	0	83.8	0	0	0	0	0	0	0	0	0	0	0	0	0	0	0	0.5	0	0	0	0	0	0	0	0	0	0	0	0	0	0	0	11.6	0	0	0	0	0	0	0	0	0	0	0	0	0	3.6	0	214.1	0	0	0	0	0	0	0	0	0	0	0	0	0	0	0	0	27.6	0	0	0	3.7	13.9	0	0	0	0	0	0	0	0	0	23.9	0	0	0	0	0	0	0	0	0	0	0	0	0	0	0	0	0	0	0	0	0	0	0	0	0	0	0	0	0	0	0	0	0	0	0	0	0	0	0	0	0	0	0	0	0	0	127.1	0	0	0	0	0	0	0	0	0	0	0	0	0	0	13.3	0	0	0	0	0	0	0	0	0	0	0	0	0	0	0	0	0	0	0	0	0	0	0	0	0	0	0	0	0	0	0	0	0	0	7.7	0	0	0	0	0	0	0	0	0	0	0	13.2	0	0	0	0	0	0	0	0	0	0	0	0	0	0	0	0	0	0	0	0	0	0	0	0	0	0	0	0	0	0	0	0	0	0	0	0	0	0	0	0	0	0	0	0	0	0	0	0	0	0	0	0	0	0	0	0	0	23	0	0	0	0	0	0	0	0	0	0	0	0	0	0	0	0	0	0	0	0	0	0	2.4	0	0	0	0	0	0	0	0	0	0	0	0	0	0	0	0	0	0	0	0	0	0	14.8	0	0	0	0	0	0	0	0	0	0	0	0	0	0	0	0	0	0	0	23.7	0	0	0	0	0	0	0	0	0	0	0	0	0	0	0	0	0	0	0	0	0	0	0	0	2.1	0	0	0	0	0	0	0	0	0	0	0	0	0	0	4.6	0	0	0	0	0	0	0	0	0	0	0	0	0	0	0	0	0	0	0	0	0	0	0	0	0	0	0	0	0	0	0	143.4	0	0	0	0	8.6	0	0	0	0	0	0	0	0	12.5	0	0	0	0	0	0	0	0	0	0	0	0	0	0	0	0	0	0	0	0	0	0	0	0	0	0	0	0	0	0	29.6	4.4	0	0	0	0	0	0	0	2.6	0	16.2	0	16.7	0	0	3.6	0	7.5	0	0	0	0	0	12.3	0	0	0	0	7.3	0	0	0	0	0	0	0	0	0	0	0	0	0	23.2	0	0	0	0	0	0	0	10.5	0	0	4.9	0	11.5	0	4.2	0	0	0	0	0	0	0	0	1.5	0	0	103.4	0	0	0	0	0	0	0	0	0	0	0	0	0	10.6	0	0	0	0	0	0	0	0	9.4	0	0	0	0	0	0	0	0	0	0	0	0	0	0	0	0	0	0	0	0	0	0	0.6	0	0	0	0	12.7	0	0	0	6.9	0	0	0	1.8	0	0	0	0	12.2	0	0	0	0	0	0	0	0	0	0	0	0	0	0	0	0	0.3	0
WBGene00001496	frm-10	112	46.9	178.5	188.5	130.6	223.5	36.1	308.5	148.3	87.7	106.8	119.8	94.7	282.9	72.4	97.4	101.3	87.7	75	186.5	151.8	146	140.1	175.2	94.5	262.8	244.7	301.2	335.6	65.4	138.3	159.8	322.7	177.8	117.1	338.6	195.5	189.1	80	31.2	81.3	147.5	56.1	30.5	63.4	14.6	69.4	107.9	115.4	51.3	259.7	105.6	105.5	306.5	215	232.5	157.1	416.8	58.4	64.8	17.4	59.9	12.7	100.4	0	0	9.5	14.6	15.3	28.7	52.5	211.5	73.1	42.4	145.5	27.1	37.7	20	55.9	19.9	15.9	35.3	177.3	134.5	82.6	110.7	55.5	81.6	66.7	48.2	21.7	95.9	58.9	98.9	47.4	129.6	74.9	152.3	157	211.1	73.2	22.5	233	129.4	321.7	173.4	123.3	24.1	30.8	134.2	19.3	99	105.8	41.5	215.9	71.3	77.6	222.4	119.1	75.5	105.7	139.4	139.4	109.5	9.1	174.9	183.7	115.7	0	216.6	89.6	25	170.8	27.3	44.7	270.6	216.9	293.3	43.2	114.7	7.5	3.5	20.7	21.2	164.4	50.2	26.1	39.3	89.2	40.9	35.5	174.2	36.2	8.5	24.6	13.6	50.2	59.7	30.1	45	64.7	133.7	30.3	30.9	74.9	16.4	0	55.6	23.6	40.7	42.2	36.3	123.5	100.2	38.7	21.3	56.4	44.4	74.2	98.6	54	33.9	42.6	99.9	6.5	7.3	20.2	75.3	87	43.9	66.6	22.1	19.6	71.4	50.9	57.7	93.1	62.2	138.4	69.2	129.6	52.7	77.5	103.8	60.4	76.9	136.2	155.5	126.4	138.3	160.1	87.6	104.7	50.5	61.2	134.5	4.9	19.8	37.6	15.9	120.4	88.9	5.1	56	95.4	45.1	68.2	70.8	47.4	81.1	35.8	22.9	83.1	41.6	7.7	32	49.4	44.7	38.4	10.5	46.8	70.8	16.5	21.8	172.5	131.3	49.7	14.5	37.2	22.7	17.6	122.3	78.7	32.8	56.5	83.8	36.7	40.8	168.6	3.6	37	45.3	101.8	62.5	82	59.1	21.1	46.4	160	125.8	42.9	58.6	75.3	1.4	178.8	47	30.4	16.3	66.2	0	121.9	29	50.8	216.2	66	76.1	87.1	177	162.9	62.6	62.9	71.2	70.4	58.3	31.1	85.7	107.9	52.4	22.9	23.2	32.1	75.6	23.1	22.7	16.5	50.5	18.7	32.2	37.8	44	20	0	56.6	20.8	10.7	71	106.8	98.7	90.4	56	23.5	53.6	277.5	59.4	6.7	45.7	47.7	58.5	40.2	27.8	31.3	6.5	91.9	18.4	43.5	39.6	56.6	18.3	31.5	25.9	20.9	9.1	62.3	0	18.8	23.5	37	9.6	246.3	105.7	52.2	0	35.9	45.1	63.8	13	29.2	32.1	58.4	104.6	55.5	37.3	58.9	11.3	71.9	140.6	8.7	73.1	15.5	94.9	0	58.7	35.8	26.1	19.8	69.8	36.7	147.1	44.1	63.5	25.7	46.2	78.6	32.5	183.3	85.7	96	34	47.7	36.6	52.5	11.9	44.4	37.5	17.9	49.9	35.9	52.4	62.9	109.5	13.8	65.5	59.6	45.7	3.8	58.1	51.7	50.2	27.9	97.6	27.7	51.5	65.7	34.9	118.8	56.4	40.7	16.2	78.5	43.9	24.6	47.7	34.5	47.5	30.6	24.6	160.5	18	43.3	181	0	29.7	28.6	0	8.6	17.8	18.4	5.9	42.7	58.2	130.6	54.6	36.3	30.5	28.5	28.4	7	53.4	31.1	148.6	135	35.7	49.1	47.4	10.1	48.3	153.6	41.6	175.5	58.4	14.2	7.8	53.2	123	53.9	183.2	109	2.8	52.2	83.8	78.2	38.3	0	6.8	28.8	32.6	47.5	110.7	82.1	47.2	32.8	51.9	36.3	7.3	4.9	47.7	50.6	43.1	43.4	21.9	23.6	11.8	25	33.3	33.6	60.1	0	36.4	0	6.1	33	69.9	36.7	27.5	33.4	38.2	42.8	154	72.7	38.9	28.2	11.3	5.4	0	13.8	26.8	28.5	42.7	57.2	22.9	11.1	64.3	48.7	43.4	58.6	41.6	97.7	68.1	35.2	56.2	44.6	74.3	30.6	71.5	29.1	65.5	48.4	62.1	48.2	54.7	40.8	42.6	62.1	62.1	27.4	120.5	52.6	76	36.2	27.1	54.2	27.6	64.4	63.5	39.8	63.7	38.8	33	54.4	52	72.4	72.6	48.2	59.7	45.8	44.6	73.8	88.1	59.8	77.3	43.2	112.3	56.1	42.8	58	42.4	44.5	91.3	36.2	148.8	154.7	11.9	80.4	48.3	65.8	58.2	59.2	32.1	69.2	86.5	53.4	51.2	73.7	62.8	64	84.7	60.3	113.2	2.9	0	47.8	75	31.1	86.5	68.2	83.7	91.5	58.7	90.9	70.3	77.2	50.1	139.5	61	48	74	66.7	64.5	54.5	55.9	36.3	55.7	38.3	0.9	77.6	51.6	24.6	49.5	50.9	36.6	31.6	75.9	47.6	42.5	28.9	67.2	50.8	46.5	39	121.7	40	47.3	64.8	47.1	94.3	113.6	85.3	68.8	53.2	74.1	39.4	20.3	40.3	52.1
WBGene00001497	fars-1	72.7	31.5	93.9	56.1	0	0	0	0	32.1	0	53.4	14.7	32.7	26.1	57.5	12.8	31.9	35.8	60.6	63.8	79.1	35.7	40.4	32.3	3.7	76.8	30.7	38.1	62.5	141.2	76.4	17.5	175.3	0	69.5	0	38.4	47.6	0	90	0	10.3	0	65.5	33.3	62.2	5.6	26	23.6	4.6	53.9	65.1	25.9	64.2	39.7	9	0	99.8	36.9	49.6	65.9	34.2	70.6	59.1	0	103.5	52	71.3	41.7	24.1	74.7	14.9	60.9	34.5	19.3	2.4	0	16.4	16.7	22.2	42.6	0	0	2.5	27.5	0	84.5	91.5	44.3	108.4	44	86	0	26.5	25.4	88.9	40	54.4	249.7	0	50.5	8.4	9.5	34.2	0	11.4	20.3	51.2	139.6	40.7	1.3	0	19	28.3	84.5	0	27.2	11.8	113.5	0	0	0	0	0	55.4	43.5	17.6	0	12.8	108.1	57.1	18.4	0	20.9	0	0	8.7	0	39.4	55.1	0	13.8	57.2	7.7	28.1	24.1	26.4	33	12.1	48	66.4	0	11.8	58.3	39.7	2.6	31.4	38.2	46.3	9.4	45.1	25.1	49.5	38.4	68.6	59.1	130.7	18.5	63.6	48.3	3.2	25.6	25.4	33.1	51.9	53	39.4	7.5	50.5	57.8	29.5	26.1	22.6	41.5	52.7	36.4	38	57.5	27.9	35.8	75.6	7.1	24.1	31.8	20.8	21.8	43.8	45.4	0	1.3	68.2	17.7	33.4	31.1	15.3	28.1	11.6	0	72.9	45.7	6.4	98.1	24.9	65.9	72.1	45.1	10.1	36.7	42.1	85.3	21.4	25.8	36.9	27.5	75.5	77.7	75.1	5.1	29.8	45.9	38.7	58.8	38	75.5	93.8	43.6	108.7	131.2	31.3	41.1	18.8	40.6	78.6	43.9	72.5	57.3	33.4	37.2	51.9	31.3	54.3	53.8	25.5	34.7	59.1	24.7	41.4	76.5	68.4	32.9	26.7	67.7	34.8	53.6	34.8	53.7	69.5	100.7	13.1	46.4	56	82.4	49.8	82.2	43.7	0	114.4	52.8	17.1	0	4.7	0	6.4	34.3	77.6	27.4	39.3	59.6	76.3	60.5	105.7	44	36.4	4.1	10.9	105.8	97.9	39.3	0	31.9	25.1	34.9	0	0	29.4	27.7	35.2	51.5	63.2	69	96.6	60.7	51	46.8	55.2	48.8	0	9.8	37	15.2	31.6	35.6	0	69.8	50.2	46.4	27.1	27.5	27	74.1	42.5	49.8	81.3	10.6	16.2	61.2	34.1	41.7	51	55.8	13.2	17.1	46.6	128.9	56.2	114.1	117.4	54.2	70.3	34.5	144.8	0	44.7	0	24.1	66.6	94.6	34	22.7	8.3	71.9	65.7	104	41.6	79.7	54.3	8.3	88.2	79.3	21.2	6.8	30.6	55.8	27.5	0	6.3	57.5	0	94	50.3	40	21.4	13.9	71.4	37.2	46.5	143.6	42.1	66.3	46	67.1	35.9	43.3	81.8	98	41	78.7	81.1	15.6	71.9	47.4	20.4	0	84.3	45.9	22	63.9	3.2	61	74.9	42	49.9	31.8	41.4	14	54.9	45	55.6	37.3	39.9	63.7	53.7	39.4	38.7	54.9	33.1	82.6	48.2	65.3	42.8	63.1	16.8	32.1	19.6	65.1	59.6	18.6	28.4	41.1	72.7	64.5	69	75.7	71.8	24.8	54.8	17.8	56.6	46.1	98	5.2	22.1	27.8	107	49.1	90.7	83.8	32.7	0	0	42.1	43.5	47.8	0	41.1	76.3	72.6	48.6	42.2	86.5	22.5	68.7	28	2.2	60.5	21.5	32.5	30.6	22.6	91	40.1	93.9	53.4	43.9	40.7	43.7	93.4	27.7	59.4	56.7	11.7	81	48.1	41	75.6	74	58.5	64.7	78.7	77.8	52.8	63.4	76.1	39.2	45.6	86.7	20.7	80.7	0	9.3	54.7	23.1	31.4	82.9	41.9	49.3	35.5	54.4	38.9	42.1	30.9	36.3	32.4	45.7	34.9	19.3	38.4	55.9	43.9	51.5	43.4	55	56.4	53.3	76.2	26.9	69.7	43.5	63	30.9	40.8	71.1	48.5	26.7	42.7	60.9	37.2	50.2	53.4	52.2	56.1	28.9	18.8	64.1	48.8	64.2	48.7	43.3	37.7	73.7	78.7	72.4	61.3	61.5	82.1	49.2	60.9	19.3	49.5	85.1	49.2	19.6	98.5	78.6	68.6	68.1	41.3	70.9	61.6	0	45.3	0	82.5	49.8	82.5	22.7	68.2	29.4	97.6	35.8	6.6	59.5	78.7	45.2	24.8	55.8	52	22.8	0	24.5	32.8	77.7	53.1	55.8	70.3	75	156.9	96.5	80.5	82.9	77.2	62.3	69.3	42.5	80.8	95	36.7	70	49.8	67.9	30.7	78.9	25.4	1.7	102.6	69.6	27	76.1	85.2	54.4	49.9	38.9	90.7	63.3	25.2	81.1	25.7	40.4	31.3	56.7	66.1	65.9	20.8	48.5	36.9	100.1	9.5	70.3	40.6	30.1	133.5	42.2	43.2	73.4
WBGene00001498	fars-3	20.9	51.9	36.2	7.8	46.4	0	0	120.2	0	59.7	45.3	4.7	8.1	23.3	37	0	50.2	43.3	46.7	36.3	42.9	0	38.8	48	73	34.8	10.5	108	0	144.6	39.3	0	157.3	40.1	0	26.7	116.7	0	16.3	21.3	33.3	53.6	33.2	17.1	24.4	8.3	18.1	27.8	0	127	11.2	160	52.1	1.1	50.1	59.4	3.1	105.5	63.8	27.6	44.6	118.3	0	0	72.7	27.5	40.1	0	10.6	23.5	72.5	0	85	50.3	38.5	11.4	39.2	30.8	0	31.3	22	37.7	0	28.1	41.5	63.2	55.2	57.8	51.3	67.9	67.6	105.4	93.8	58	115.9	76.9	14.4	0	0	44.4	22.4	17.9	28.9	62.6	62.4	65.6	48.8	134.6	73.1	0	10.3	10.7	41.4	5.8	64.1	75.4	0	60.8	0	155.2	44	42.4	103	113.4	26.4	45.7	41.6	40.9	13.9	32.7	20.4	15.7	25	52.5	0	27.2	58.4	0	13.1	100.1	18.5	38.1	105.2	29.1	0	41.9	40.8	46	27.6	180.5	77.5	0	39.8	81.6	83	69.6	91.2	44.9	37.5	48.8	61.1	81	111.7	36.8	61.7	61.3	55.1	70.3	61.6	93.5	62.4	51.3	0	52.8	40.2	125.9	127.7	80.7	28.8	61.3	67.9	84.1	90.3	107.7	0	93.8	21.9	68.9	91	51.4	1.2	58.3	52.4	41.3	26.4	65.5	47.5	106.7	108.5	6.3	136.4	90.6	48.9	83.1	104.3	35.8	84.2	101.5	65	73	46.7	72.9	65.3	72.3	66	57.4	48.5	83.5	47.7	44.6	98.3	10.1	133.1	59.4	18.9	74.5	62.6	111.5	111.8	76.6	42.9	61	87.3	100.9	89.7	100.8	120.7	72.2	64.7	83.3	43.1	27.9	46.5	64.9	14.6	24.7	64.3	97.9	64.8	86.5	82.5	130.1	79.1	92.8	68.4	42.3	117.9	56.2	33.4	26.5	142	82.3	23.1	72.6	25.9	58	122.1	119	24.4	23	94	47.7	48.4	122.8	58.4	40.2	121.3	33.7	40.4	61.1	63.2	143.1	33.4	98	35.8	169.2	115	83.6	100.2	115.6	91.3	92.2	39.8	58.4	51.6	95.3	107	42.3	45.4	79.6	56.1	12.1	62.6	64.8	27.5	63.5	24	44.7	52.8	44.9	151.9	160.7	61.3	44.8	41.5	22.5	31.8	0	20.4	61	79.2	68.6	0	50.3	39.7	62.5	94.3	55.1	45.2	41.8	40.4	56	63.9	0	68.2	41.1	36.6	106.2	17.3	15.2	67	44.5	27.5	63.7	41.8	76.6	83.4	30	88.9	80.5	58.9	18.2	51	14.2	27.8	0	72.7	55.4	48.5	105.8	117.7	82.6	83.3	92.3	42.4	21.3	76.5	3.7	28.4	32.2	102.9	105.7	91.9	59.3	29.8	44.6	90.7	23.4	101.7	87.5	89.6	76.1	5.4	87.1	53.8	77	0	128.9	106.1	16.8	64.9	127.6	58.7	66.4	60.5	48.9	115.4	102.7	69.1	18	121.4	56.6	49.3	59.4	15.2	29.1	12.9	71.6	126.5	35.9	57.2	4.2	38.6	54.5	27.8	45.7	50.3	41.9	40.1	42.5	72.1	37.6	47.4	85.8	83.2	52.8	27	106.9	39.9	43.9	176	35.8	50.4	29	80.9	55.5	75.5	69.2	92.4	74.3	26.9	53.5	42.1	177.3	50	54.9	151.2	104.2	67.9	49.6	55.8	76.6	49.9	80.6	59.2	70.6	28	83.9	20.4	70.4	99.1	93.6	43.5	0	73.8	34.1	35.6	59.3	72.2	19.9	53.2	60.8	76.7	178.3	115.2	82.3	71.4	40.2	0	45.6	56.7	74.5	86.3	79.7	70	71.3	56.6	22.8	33	67.6	112.6	42	56.1	60.9	86.3	51.5	74	81	99	43.9	39.4	110.5	77.8	95.5	72.4	65.5	84.1	3.8	75.4	55.3	26.7	59.3	50.7	49.2	10.8	46.4	51.3	47.9	73.4	105.4	104.9	70	69.7	89.3	8.7	40.9	93.4	70.1	65.6	39.7	37.8	30.1	76.4	67.6	59.3	56.6	52.6	71.4	41.7	55.9	24.9	23.4	41.3	30.1	45.4	35.8	30.2	63.7	25.2	34.4	52.3	96.8	58.8	91.8	62.8	60.5	80	34.8	78.7	40	54.5	69.3	63.1	80.2	56.7	62.2	56.2	38.6	52.7	21.1	66.1	43.8	140.2	88.2	141.1	54	53.3	53.2	87.9	0	101.2	119.7	72.8	82.3	79.3	47.7	122.2	69.4	136.7	216.6	80.4	45	81.6	99.6	85.3	61.1	54.9	11.5	66	22.4	59.7	58.2	96.9	85.7	71	68.8	72	115.4	94.7	115.2	80.2	122.8	129.7	49.6	50	71.8	82.5	90.7	38.9	37.8	101	77.2	39.4	83.1	144.9	90.3	47.1	66.3	151.9	95.2	40.4	70	104.7	40.6	62.4	156.8	81.3	102.6	52.1	53.4	86.7	69.8	61.6	58.2	39.1	34.1	113.5	58.6	34	66	81.4	110	108.5	73.1
WBGene00001499	fsn-1	236.7	65.4	0	62.4	77.9	68.5	65.9	107.5	376.3	103	109.3	144.1	347.7	156	0	0	43.6	69.7	250.2	65.8	123.7	128.2	86	196.8	53.1	110.3	188	225.5	266.6	72.2	135.1	111.1	40.1	381.9	95.8	0	56.1	206.4	0	0	13	79.8	26.2	65	15.6	12.2	6.6	69.6	140.7	20.5	99.6	0	171	19	283.2	136.3	48.7	236.8	77.7	0	10	70.9	55.8	210.5	97.8	35.8	26.9	0	105.2	32.9	90	71.4	0	18.1	38.8	0	39	1.2	51.3	13.2	6	102.4	98.6	56.3	25.1	0	13.9	11.1	1.4	10.3	67	18.8	46.1	61.3	15.3	21.3	65.8	0	143.1	67.6	81.1	0.1	114.6	9.7	0	60.8	8.6	11.5	25.1	0	10.3	0	3	248.2	108.7	59.3	154.6	2.6	95	244.2	36.9	441.6	424.4	53.7	39.7	347.2	86.9	191.9	25.1	221.6	99.4	70.5	72.8	9	0	210.6	9.9	0	27.5	15.1	96.8	207	70.3	176.3	248.4	157.9	296.9	121.6	237.6	67.8	155	313.3	136.6	155.1	152.7	146.2	223.3	250.5	180.8	173.4	185.7	186.4	119.6	275.7	133.2	151.8	172.1	131	111.1	89.8	183.3	258.8	149.9	215.5	84.1	241.7	92.9	154.5	208.2	160.8	118.8	76.3	244.5	59.9	212.9	156.5	232.4	197.3	243	277	224.9	86.3	134.2	157.3	261.6	240.2	267.4	219.5	166.4	21.3	154.9	214.2	164.8	172.3	247.5	183.2	193.4	150.5	117.4	96.5	40.5	83.3	48	142.7	89.3	129.3	47.5	121.3	174	159.5	187.7	43.4	123.6	154.5	159.9	246.2	156.8	113.2	139.2	184.7	86.6	126.1	171.3	66.7	143.6	189.6	114.6	206.4	154.2	139.4	189.2	141.8	154.9	311.1	282.4	97.3	211.6	119.1	120.9	211.6	211.4	278.2	269.7	181.5	179.4	148.4	214.1	276.2	165.1	282.6	162.1	243.4	222.1	215.5	226.8	207.7	87.5	316.5	306.6	279.1	142.5	250.7	286.2	265	217.8	210.1	161.7	200.2	180.3	312.9	220.5	64.8	32.9	206.2	207.7	149.3	109.4	99.8	34.3	158.3	108.6	269.7	230.5	124.6	165.4	160.7	49.9	219.6	52.8	135.2	218.7	88.5	233.7	13.9	228	85	0	0	45.7	14.9	148.8	61.5	116.7	241	122.9	311.8	236.2	161.8	115.1	37.6	52.2	55.3	0	43.9	41.1	30.9	144.9	71.8	54.1	56.6	9.5	20.8	178.2	256	85.8	18.1	4.3	44.7	15.7	21.2	75.6	82.8	0	179.3	185.2	86.7	19.9	141.8	84	68.6	158.2	27.7	34.9	19.9	147.5	52.1	183.7	190.7	323.2	462.1	162.7	155	92.3	116.1	190.4	286.3	174.8	10	34.7	170.1	170.2	120.9	84.9	200.9	49.5	31.3	137.5	272.2	24.8	92	286.3	146.2	326.8	167.4	249.4	278.3	242.9	75.9	26.3	12	11.8	26.2	19.3	10.3	97.3	114.2	157.2	157.7	306.2	236.5	129.1	270.1	68.5	144.9	148.3	52.1	24	186	73	35.5	9.6	52.5	18	131.6	177.7	41.2	127.4	18.7	41.8	16.8	43.1	9.4	5.3	141.4	130.8	289.3	137.1	200.2	96.2	80.1	53.9	13.9	33.8	107.1	88.4	85.9	123.6	184.1	199.9	287.6	180.2	163.2	55.6	239.9	214.5	177.4	200.2	162.8	208.9	225	183.3	225.3	72.8	71.7	217.3	217.3	238.1	158.5	224.3	147	182.2	203.3	379.3	306.9	312.8	229.8	171.8	176.1	254.9	96.3	286.8	255.8	102.1	149.5	201.5	207.6	200.5	325.6	257.8	200.1	298.4	320.4	215.1	166.6	211.2	156.3	247.7	128.6	205	179	149	76.9	157	142.4	158.2	304.3	125.1	111.9	85.4	187.8	105.2	191.7	134.2	126.5	118.4	115.4	233.5	364.5	59.9	98	8.7	33.6	68.6	151.6	42.5	6.9	2.4	34.9	88.9	52.6	31.6	96.6	76.1	49.6	22	29	49.2	18.7	101.8	33.3	16.3	77.4	5.1	109.9	53.6	42.4	36.8	48.6	48.8	92.2	67.3	24.7	70.1	19.9	102.9	139.3	56.8	128.2	38.2	88.2	79.9	93.5	29.2	89.1	76.8	25.7	50.8	10.4	134.9	27.6	77.1	10.6	6.3	32.2	17.2	2.7	22.3	34.7	30.8	140.4	156.3	103.6	45.8	95.3	83.6	75.1	84.6	22.1	49.7	0	178.5	27.8	149.1	140.8	17.4	33.7	86.6	176.6	45.5	87.8	146.3	75.2	26.9	194.3	106	118.1	133.2	39.9	61.4	45.4	264.3	195	63.3	63.1	54.4	25.7	192.1	156.4	143.7	58.5	87.8	117.9	167.2	141	320.1	78.7	198.6	78.4	52.9	14.8	69.2	39.3	107	114.5	137	79.5	87.8	56.3	134.7	77.6	50.9	47.5	56.9	30.7	50.5	57.6	112.9	116.8	16.4	88.9	161.7	62.1	91	60.8	35.4	48.4	4.1	90.4	19.4	57.8	11.3	557.8	190	90.6
WBGene00001500	ftn-1	9	0	0	1.7	0	0	0	0	0	0	0	24.8	0	0	0	0	10.2	0	0	0	0	0	0	3.2	0	0	0	0	22.4	0	0	0	0	0	0	0	0	22.7	0	0	47.4	13.2	1.5	0	4	17.9	0	5.3	17.3	21.2	30.5	0	20.5	0	0	0	28	0	0	0	0	0	0	0	0	0	0	0	0	0	0	0	0	0	0	6.1	0	7.2	0	0.6	0.9	0	0	27.2	6.3	42.6	144.2	197.1	499.6	258.6	0	1.6	0	0	0	0	16.6	66	0	0	9.3	1.4	0	0.7	0	38.8	10.1	18.1	0	0	0	0	0	0	0	0	0	7.3	0	0	0	0	0	0	72.8	0	0	12.2	0	0	0	36.6	0	13.4	0	0	0	0	0	0	0	15.7	0	0	0	0	0	8.5	12.5	0	3.5	0	0	0	0	0	0	8.7	0	1.1	0	0	0	0	0	9.7	0	0	0	0	0	0	0	7.2	0	0	0	0	0	0	0	0	10.5	0	0	0	0	0	0	4.4	0	0	0	0	1	0	0	0	19.9	0	0	11.7	0	0	0	0	12.7	0	0	0	10.9	0	0	0	5.3	17.5	2.1	0	0	0	0	13.3	0	0	0	0	4.2	2.4	0	9.6	0	7.7	3.7	0	0	0	0	0	0	0	15.1	0	40.8	2.4	0	0	0	8.5	0	0	1.4	2.1	0	0	0	0	0	0	0	0	0	0	13	0	0	0	0	2.4	0	1.8	0	12.8	0	0	2.3	0	0	0	0	0	0	0	0	12.3	0	0	0	0	0	0	0	9.6	0	0	0	0	30.9	0	0	0	0	0	0	2.5	0	0	3.2	0	0	0	0	0	0	7.8	0	3.6	0	16	7.4	0	0	0	0	0	0	0	2.7	10.2	0	0	0	59.4	0	0	0	11.6	0.8	0	0	0	5.5	0	0	0	0	0	0	0	0	0	0	0	0	8.4	0	0	0	0	17.1	0	0	0	0	0	0	0	0	0	0	13.8	0	0	5	0	3.7	0	0	0	0.2	0	0	10.5	0	3	0	2	25.8	3.5	0	20.5	1.6	0	0	0	0	0	0	4.4	0	7.4	0	0	0	0	0	0	3.5	6.1	0	5.8	5.1	0	6.3	0	0	0	0	19.9	3.1	4	0	2.7	1.5	0	0	8.5	0	0	0	13.8	0	8.7	8.4	0	0	0	0	0	0	2.3	0	0	0	0	0	0.4	0	0	0	0	0	9.6	17.2	0	0	3.9	0	0	0	0	0	0	0	0	1	9.4	0	0	0	0	0	5.4	0	0	0	0	0	2.5	33.2	0	0	0.7	0	0	4.8	8.8	1.8	0	4.3	0	0	1.3	4	5.1	0	0	5.9	0	12	0	0	0	0	0	2.7	0	1.6	0	0	0	0	0	0	0	0	17.3	0	0	0	0	0	0	0	4.4	0	0.5	0	0	1.9	0	6	3.5	3.3	0	5.8	0	2.4	0	0	0	4.4	0	0	0	0	0	11.4	0	0	6	0	0	0	0	0	1.4	0	1.9	0	0	0	29.3	11.2	0	5	0	0	246.1	83.2	0	0.1	7.2	0	4.9	8	0	0	0.7	0	0	0	0	0	0	0	0	0	0	0	0	0	0	4.1	0	0	0	0	0	0	0	0	0	0	2.5	0	0.3	0	0	2	8.7	0.5	0	2.6	0	0	0	0	0	1.8	0	0	3.6	0	0	0	2.3	1	0	8	2.5	4.6	0	0.4	3.2	0	0	0	0	0	11.6	0	0	0	0	0	4.9	0	0	0	9.2	6.1	6.2	0	0
WBGene00001501	ftn-2	0	114.2	0	0	0	0	63.2	230.8	3.9	0	0	0	0	34.6	0	0	0	0	0	0	0	55.4	12	5.6	0	126.8	30.6	1.7	0	104.1	87.2	46	43.5	109.4	0	0	6.2	68	0	41.2	130	0	0	18.4	18.1	24.9	45.6	0	0	113.1	75.7	0	38.3	235.1	80.6	88.1	44.5	127.8	0	0	0	0	0	0	0	0	0	0	284.5	209.2	0	336.8	35.2	14.6	196.2	0	0	440.6	0	349.5	410.7	1.1	28.2	88.4	11	293.8	2089.2	840.6	377.9	575.3	0	14.7	0	0	0	0	32.7	141.1	51.9	93.2	0	613.6	0	67.9	165.5	164.9	85	44.4	0	95	0	40.2	0	1.3	318.7	0	57.9	75.4	22.2	105.2	0	0	104.4	0	0	116.6	0	41.8	162.4	37.4	95.3	202	0	0	0	85.9	90.6	0	179.5	11.7	0	26.7	159.1	0	0	0	0	0	0	8.9	0	21.6	0	0	56.7	0	0	0	0	0	0	0	14.5	0	0	0	0	18.3	4.4	9.1	0	0	104.9	0	0	159.5	0	0	23.1	0	0	0	26	130.9	0	0	0	0	5.2	0	0	82.2	0	27.8	0	39.3	0	0	0	33.9	0	0	0	0	0	16.6	0	0	0	0	0	0	0	0	0	0	0	29.9	0	0	0	0	0	0	0	101.8	0	0	14.3	0	0	0	0	0	0	0	22.7	61.4	12.4	0	0.9	0	0	0	0	0	0	0	54.7	0	0	17.5	0	7.8	0	0	0	0	15.7	0	0	0	0	0	0	87.1	0	0	0	0	0	16	0	0	0	0	59.7	0	0	0	0	46.6	0	0	0	0	0	23	0	0	0	0	0	0	0	0	0	0	0	0	0	0	0	23.4	0	0	357.2	391	26.6	666	19.1	0	0	0	0	0	0	0	0	75	3.4	0	0	215.6	93.3	0	69.7	45.5	88.9	0	15.3	156.1	0	115.9	165.8	54	0	0	0	0	80.3	7.8	0	0	0	0	0	0	0	0	0	81	0	766	44.8	0	0	81.3	0	0	0	43	127.6	0	0	0	126.3	47.2	28	0	0	49.5	0	0	0	56.5	0	0	0	0	0	0	0	0	114.7	0	0	62.4	14	171.3	365.1	0	527.7	1046.6	0	0	0	0	0	0	0	0	0	0	32.9	0	168.7	0	0	21	104.5	144.2	247	0	0	162.8	29.2	14.5	351.5	459.1	9.8	196.5	594.9	62.5	0	0	0	0	0	42.7	9.1	339.7	0	37.1	0	4.6	103.2	0	0	0	0	0	0	52.9	0	0	49	5.4	0	0	35.3	0	0	0	0	0	16.5	0	0	0	0	0	0	0	0	0	48.4	0	0	24.3	0	0	68.5	0	26.1	0	0	0	0	0	0	63.6	0	0	0	0	0	0	0	0	6.8	0	0	0	28.6	0	0	0	0	0	0	161.2	0	0	0	0	80.7	0	27.9	177.7	292	41.9	23	132.4	625	972.8	1547.5	2734.9	518.3	578.6	236.8	0	0	0	0	0	0	0	0	48.7	11.6	0	0	0	0	0	0	0	0	0	0	0	0	0	0	0	0	0	28.1	12.9	0	0	0	0	0	0	0	0	0	0	13.6	4771.6	14236.1	24118.3	7689.2	18127.4	6401.3	23246.9	17684.7	0	0	217.6	0	0	0	0	76.2	9.2	0	72.2	36.1	0	0	75.8	0	138.8	0	57.2	59.6	0	0	0	0	19.1	21.6	36.2	0	429.1	0	0	51.2	0	0	0	0	11	6.4	0	0	0	0	38.9	0	0	118.1	0	22.5	0	0	0	0	0	0	0	55.9	0	22.8	1.2	0	0	12.4	0	0	25.5	0	0	0	0	11.8	1.3	0	0	0	0	97	0	0	0	34.6	0	0	34.4	0	0
WBGene00001502	ftt-2	1080.3	66.8	1812	1901.7	2922.4	1874.9	2704.2	2353.4	1895.4	2319.8	1853.8	2183.6	1219.9	1108.6	598.7	384.3	842.5	300.5	1796.7	2887.8	4065	2372.7	2324.6	2918.9	2542.7	1875.8	2705.1	3842.9	3801.7	2335.6	2325.7	3442.5	2144.9	2315.4	1719.3	2593.3	3010.1	2331.6	4043	554.2	195.2	2334.2	560.6	665.7	818.8	617.7	762.4	1279.5	2299.2	208.7	454.1	842.3	2161.3	2070.7	1841	1166	2991.8	2504.2	547.8	450.1	303.2	1627.8	202.7	502.8	1797.7	0	553.6	0	468.5	925.7	208.5	1240.9	1902.7	323.2	1267	274.8	992.2	1339.2	275.4	931	605.8	740.6	2020.6	1399.2	1147.7	186.2	348	335.6	196.2	239.4	257.3	433.7	986.3	578.2	520.8	1032.3	610.9	1123.4	987.6	2023.9	1219.1	765.4	255.1	1479.6	2220.5	725.3	2286.6	592	550.9	496.1	411.5	44.3	792.5	2268.3	2048.9	778.4	4104.6	695.3	3493.7	2173.6	951.4	1762.4	1377.5	2730.4	873.3	2189.8	1590.9	1589.9	70.4	4699	3037.8	2149.2	2859.1	388.3	0	1619.7	2318.9	2049.3	896.5	394	234.1	78.3	69.1	207	1172.7	211.7	80.7	128.5	777.8	177.3	244.4	1674.7	195.3	145.1	415.3	215.1	162.9	240.4	35.3	96.9	244.5	1697.6	176.7	248.6	1544.2	149.1	416	139.4	253.3	125.3	242.9	227.5	1524.9	306.7	1206.8	491.7	84	162.6	364.7	1059	182.4	166.3	274.9	1047.9	151.4	143.6	342	110.2	168.3	917.7	1478.7	177.1	275.3	217	703.6	1424	1433.4	324.3	2224.2	227.5	129.3	425.7	394.1	428	321	339.2	606.9	353.9	324.4	303.1	381.1	335.7	603.4	238.6	300.6	251.3	340.7	187.3	197.2	280.1	269.3	498.6	131.7	232.4	1184	1510.4	234.5	93.9	301.6	323.3	332.1	197.4	170.9	513.5	119.2	74.9	26.7	102.5	117	120.4	241.9	359	297.6	234.8	1988.2	1338.2	129.8	172.6	116.6	218.4	257.1	1806.3	237.1	224.2	210.6	542	215.4	706.9	2097	104.5	221.8	210.7	1260.9	270.4	613.5	1684.6	313.9	212.6	2268.2	1852.2	292.4	399.3	1641.2	357.2	1379.2	1003.1	150.2	378.4	471.4	205.8	456.8	247.5	505	214.1	194.6	92.5	156.6	353.4	741.7	228.3	487.2	502.9	385	66.1	338.6	380.7	633.3	251.3	262.8	847.3	557.9	401.8	409.8	339	426.3	158	749.2	596.9	336.3	440.9	170	206.7	447.6	101.9	248	374.5	1224.6	1390.9	491.1	729.7	382.3	826.4	2004.2	729.3	676.5	615.4	239.5	946.2	60.2	707.7	509.1	464.2	580.8	824.7	156	716.2	636.6	501.9	536.1	467.3	196.1	411.6	447.3	113.7	77.9	111.6	540.6	134.5	307.2	365.1	371.6	752.8	706.1	1419.7	506.1	188	102.2	115.3	276.7	1433.9	1431	276.1	1385.2	104.2	319.3	1588.3	295.6	863.5	502.5	1445.4	25.1	446.4	266.1	347.4	847.4	193.7	291.1	1331.7	585.7	257.4	109.3	1396.1	1326.1	207.1	1917.6	596.1	1455.1	234	360.8	643.4	418	424	393.1	487.6	142.1	484.3	378.8	383.3	586.4	1073.3	400.1	843.1	1400.7	1591.8	699.9	510	424.6	501.5	814.9	557.4	598.9	829.6	530.1	504.6	861.3	398.2	261.1	548.1	445.2	500.2	548.2	516.9	495.1	320.5	377.1	242	752.5	311.2	530.9	1298.4	548.6	720.6	377.1	242.3	275.8	85.3	169.2	137.8	78.6	294.1	817.6	307.9	279.8	174.3	236.8	221.4	92.8	105.4	136.8	1318.9	3333.6	216.8	471.8	129.1	197.5	1539.2	3156.7	195.3	1142.5	102.1	172.3	165.2	296.8	2227.9	223.6	2177.5	2797.8	146.2	190.8	1961	2310.7	330	162.1	16.7	79.7	126	241.8	710.3	1680.7	184	169.7	2268.1	218.3	138.8	193	259.9	263.5	189.6	269.2	331.6	59.8	141.6	108.8	184.6	265.5	486.3	204.6	292.7	134.7	102	295.7	1690.1	293	164	363.2	204.1	179.2	1241.2	807	386.9	312.5	586.4	143.5	126.1	226.8	294.4	232.5	246.6	157	252.4	459.8	177.3	332.3	261.2	321.2	352.9	307.4	436.9	267.8	264.3	239.8	294.2	479.4	309.3	199.2	273.5	318.5	322.9	336.2	325	314.6	344.9	357.3	443.1	268.4	133.2	233.9	271	409.5	303.7	250.1	227.6	234.2	251.4	231.9	418.3	252.5	514.5	215.1	224.8	196.2	176.7	174.6	204.3	103.1	190.7	198.7	107.7	136	68.8	263.8	822.7	313.5	428.6	167.8	273.2	441.4	584.6	268.3	527.7	262.3	272.5	123.5	325.2	809.6	901.2	204	200.7	304.8	157.7	269.6	194.7	548.4	123.1	192.3	285.5	214.3	771	205.9	0	70.3	126.9	285.6	195.1	427.4	501.8	134	101.8	150.6	317.9	366.1	472.2	167.5	176.5	422.3	317	173.9	363.2	331.1	477.5	310	731.5	122.3	8.7	62.2	155	197.8	450	170.1	215.6	537.5	318.4	294.3	272	498.3	133.9	232.4	167.1	313.1	623.7	121.3	386.7	83.1	119.4	251	274.8	96.8	196.9	321.9	462	299.9	146.2	222.6	204.4
WBGene00001503	fum-1	222.9	64.5	150.5	205.4	178.2	418.8	155	429	188.6	63.4	24.5	211.9	258.3	75	68.2	0	30	43.4	181.4	371	169	137.3	314.8	175.6	318.8	281.9	451.3	0	0	295.1	110.4	191	319.5	353.9	229.9	197.2	173.9	228.2	125.1	101.2	39.3	306.2	49.4	71.3	264.9	136.6	119.1	62.3	148.2	59.7	24.9	106.3	116.1	42.6	194.4	271.4	164.1	368.8	76.4	117.6	39.6	72.5	0	0	92	0	9.3	0	90.9	23.8	96.3	34.1	67.6	56	96.7	45.2	13.3	35.9	11.4	26.7	33.8	335.1	171.5	166.8	98.9	0	120.1	115.5	96.4	117.5	0	186.3	94	71.7	59.7	74	114.6	135.8	478.6	90	121.3	17.9	0	120.9	532.2	3.2	101.1	39.4	103.1	70.5	0	11.2	3.6	515.4	162.6	303	176.9	25.8	70.4	150.1	70.4	168.1	111.4	156.4	0	128.6	232.9	68.8	0	149.7	112.2	386.8	153.9	34.5	60.5	103.4	195	0	76.5	1086.3	308.7	72.3	2.7	1.7	144.4	33.4	10	6.5	93.9	45.6	12.4	198.1	34.6	1.2	8.3	9.3	17.5	8.1	24.8	26	19.5	110.1	12.2	8.9	28.5	46.5	37.7	24.9	8.5	0	38.1	7.7	98.9	8.6	155.4	0	0	38.7	39.5	91.3	59	1.5	21.1	134.7	30.3	26.6	0	24.8	86.7	22.2	86.2	15.9	44.7	41.9	30.9	116.4	81.6	10.1	212.4	71.3	55.3	42.2	20.1	0.8	12.8	7.3	24.5	79.8	23.8	29.6	27.9	40.3	78.1	24.3	40.8	76.1	46.9	0	17.9	4.1	8.4	36.4	33.5	26	151.3	22.2	48.8	30.7	25.8	27.3	5	32.2	40	42	10.3	102.5	40.3	11.1	48.5	21	20.3	9.9	1.9	21.6	144.3	191.3	34.5	22.9	7.4	8.1	8.4	80.8	29.2	13.4	19.3	84.9	14.2	5	204.9	2.2	33.3	15.7	110	1.5	18.4	161.6	4.2	21.2	364.1	150.9	11.2	61.1	151.1	40.2	123.7	53.4	41.9	17.6	36.2	14.5	43.7	0	25.5	41.3	0	2.5	9.1	21.6	50.5	71.3	12.5	25.7	47.8	41	33.2	17.3	145.6	8.9	21.3	31.1	14.2	46.3	12.6	131.9	72.8	80.2	18.8	13.7	0	15.6	22.8	60	46.6	13.9	17.6	30	115.4	57.5	36.4	14.9	0	7.8	0	11.8	34.8	31.8	33.6	0	56	14.7	29.3	16.9	0	53.4	35.6	4	26	6.3	16.9	10.4	44.7	115.7	127.3	20.6	2.5	46.8	86.9	85.4	8.6	0	37.7	0	37.4	104.2	30.4	0	0	25.3	0	102.2	79	2.3	19.6	0	8.3	77.5	22	40.6	59	75.2	31.4	55.6	6.4	19.1	16.4	13.3	17.1	28.1	83.9	20.7	21.9	92.8	57.1	14.1	74.7	63.9	47.8	3.9	49.5	36.7	27.1	33.8	27.6	18.8	53.4	0	29.3	17.5	9	227.9	40.4	38.8	141.8	0	50.7	4.9	32.8	48.7	25.3	27.8	27.5	34.9	36	34.5	41.1	15.1	44.7	35	15.1	30.8	13.9	37.2	13.2	11.4	15.8	32.7	0	49.6	48.1	98	1.3	7.5	33.9	39	75.8	47.1	27.8	44.4	32.4	17.1	117.8	40.2	27.3	19	38.5	19.6	22.8	39.4	14.5	109.9	154.9	31.9	45.8	28.1	14.1	51.3	301.5	15.4	166.4	0	0	7.2	17.5	134	31	180.9	119.8	27.8	20.6	144.3	298.4	20.8	0	34.4	18.7	32.4	14.1	5.4	180.9	45.3	13.5	146.9	22.6	3.9	30.3	20.4	33.1	18.3	16.7	21.1	38.2	35.1	24.7	17.1	8.2	7.8	14.1	13.6	24.8	19.2	19.9	115.7	18	23.5	42.9	16.4	58.9	114.5	300.2	13.5	18	47.7	81.2	36.8	58.4	23.7	23.6	28.2	38.7	45.8	18	15.6	13.7	50.8	18.6	69.9	43.2	19.3	26.5	20.8	48.3	30.2	49.8	39.6	35.9	16.7	50.2	20.1	28.1	21.2	33.9	12.2	39.7	35.2	21.6	15.3	104.8	32.5	37.7	60.2	22.3	12.8	49.4	40.9	43.7	69.8	22.2	32.6	28.2	68.4	29.8	41.6	72.4	32.9	41.5	49.9	42.2	23.2	46.4	22.1	18.8	78.4	17.6	26.8	10.6	27.4	27.3	66	24.6	79	23.2	0	10.3	50.4	130	140.3	34	35.7	18.4	45.1	20	26.8	56	40	36.5	50.9	36.2	111.6	96.8	38	45.2	3.6	39.6	45.3	39.9	42	8.7	23.2	32.1	36.1	11.6	25.2	12.4	34.7	67.4	23.9	10.2	29.9	32.5	53.7	19.5	23.7	36.8	43	61.2	43	70.3	139.6	15.1	78.3	98.7	127.1	17.5	63.1	71.2	12	57.8	50.1	76.1	424.8	52.2	65.5	16.5	28.3	60.9	46.3	12.1	41	43.6	97.1	39	195.8	60.9	95.5
WBGene00001505	fut-1	0	0	119.6	229.6	0	40.5	0	0	0	0	0	0	0	54.7	41.6	0	0	0	33.8	103.9	208	78.4	101.6	0	17.6	32.4	0	45.6	0	0	0	0	0	0	0	0	0	0	0	0	6	123.8	0	0	4.3	0	0	0	0	0	0	0	7.5	0	0	0	0	0	0	0	0	32	0	0	106.8	69.1	61	161.5	0	0	0	0	26.8	0	0	0	0	0	0	0	3.6	0	57.2	7.8	0	0	142.7	148.3	170.9	144.1	0	0	0	0	0	0	0	0	0	0	0	0.2	0	0	160.7	0	31.6	0	5.7	0	0	33.4	8.4	44.6	0	0	0	231.2	166.9	0	0	0	0	0	0	0	30	0	0	0	0	26.7	0	0	20.4	0	3.7	0	0	0	0	0	0	0	0	0	0	0	0	0	0	0	0	0	0	0	0	0	0	0	0	5.1	0	0	2.7	0	0	0	0	0	0	0	34.5	0	0	0	0	0	0	0	0	0	0	0	19.8	0	0	0	0	5	0	0	0	0	3.5	0	0.1	0	0	42.9	0	0	0	0	0	0	0	0	0	0	25.7	2	0	0	0	0	1.9	0	0	0	20	0	0	0	0	0	13.4	0	0	0	0	0	0	0	0	0	0	0	4.4	6.6	0	0	0	0	0	0	0	0	0	0	0	0	0	0	0	0	0	5.1	0	0	0	0	0	0	3.1	15.9	6.1	0	0	4.5	0	0	26.8	0	2	0	0	0	0	0	0	0	0	0	0	0	0	0	0	0	0	0	0	0	0	0	0	0	0	0	0	0	0	0	0	0	0	0.1	0	0	0	0	0	0	0	0	0	0	0	0	0	0	0	0	0	0	0	0	0	0	0	2.6	0	0	0	0	0	0	0	0	0	0	0	0	0	0	6.4	14.3	0	0	0	0	48.2	353.4	0	0	0	0	0	0	0	0	0	0	0	13.2	0	0	0	0	0	0	0	0	0	27.4	0	0	0	0	0	5	0	0	18	7.3	0	22.4	0	0	0	0	0	0	0	0	0	10	0	0	0	0	78.4	0	0	0	0	0	2.8	0	0	0	0.6	0	0	0	0	0	0	0	0	4	0	0	0	0	0	0	3.3	11	0	0	0	0	0	0	0	0	0	0	0	0	0	0	0	5.2	0	0	0	0	0	0	0	0	0	0	0	0	0	0	0	0	0	0	0	0	0	0	0	0	0	8.5	0	0	0	0	0	3.7	0	0	0	0	0	0	0	0	0	0	0	0	0	0	0	0	0	0	0	0	0	0	34.6	0	0	0	0	0	0	0	0	0	0	0	0	0	0	0.2	0	0	0	0	0	0	0	0	0	7.1	0	0	0	0	0	0	0	0	0	0	0	0	2	0	5.3	8.6	0	10.8	0	0	0	0	0	0	0	0	0	0	0	0	0	0	2.5	0	0	0	6.1	0	2.3	0	4.7	0	0	0	0	0	0	0	0	0	0	0.9	0	0	0	0	0	0	3.2	0	0	0	0	0	0	0	0	0	6.2	0	0	0	0	0	0	0	0	0	0	0	0	0	0	0	0	0	0	0	0	0	0	0	0	0	0	0	0	0	0	0	0	0	0	0	6	0	0	0	0	0	0	0	0	0	0	0	0	0	0	0	0	0	8.6	0	0	1.6	0.3	0
WBGene00001506	fut-2	0	0	0	8.7	0	0	0	0	0	0	62.8	13.2	0	0	1.9	0	0	0	0	1.8	0	0	0	0	0	0	35.4	57.9	0	0	0	0	0	0	0	0	0	0	17.2	0	0	5.1	0	29.5	9.5	0	0	0	0	0	0	0	10.6	0	0	86.5	0	0	0	12	0.4	0	0	0	0	0	0	0	0	0	0	28.5	0	0.7	0	0	0	0	0	1.1	0	0	0	0	0	0	489.2	177.4	185.1	172.3	0	0	0	0	0	0	0	0	0	0	10.2	0	0	0	0	0	0	0	0	0	0	0	0	0	0	60.8	67.2	0	0	0	0	0	0	0	0	0	12.7	0	0	0	0	0	47.6	0	0	0	0	0	0	0	0	0	0	3.4	0	2.5	4.7	0	0	0	0	14.2	3.5	0	0	0	9.8	0	0	0	0	5	0	0	2.2	0	0	0	0	0	0	1.3	0	0	0	16.9	0	0	0.1	0	0	0	0	0	0	0	39.5	0	0	0	29.1	0	0	0	0	19.1	0	0	0	4.4	0	0	0	0	0	0	9.1	0	0	0	18.8	10.4	0	0	7.1	0	10.6	0	0	5	10.9	0	0	0.1	0	14.7	19	0	0	0	0	0	2	4.5	0	0	12.7	0	3.8	0	0	0	0	4.6	0	0	1.6	0	0	0	0	0.9	0	0	0	1.4	0	0	0	0	0	5.1	0	0	0	48.9	0	1.1	0	1.1	1.4	0.5	0	0	0	0	0	0	0	0	0	0	0	17.4	0	0	0	0	0	0	0	0	0	0	0	0	0	0	0	0	0	0	0	0	0	0	1.6	0	1.9	0	0	0	0	0	7.3	0	0	0	7.7	0	0	10.5	0	1.9	0	0	4.9	4.5	0	4.1	0	0	0	0	0	0	0	0	2.9	0	0	0	12.2	0	6.9	0	0	3.2	0	0	0	0	0	0	0	0	0	15.2	0	0	0	0	0	0	0	6.6	0	0	0	0	0	1.1	0.8	3.4	0	2	1.8	0	0	0	4	1.1	0	0	0	0	0	0	0	4.8	4.9	0	0	6.2	0	0	0	0	2.2	0	0	0	0	0	0	7.6	0	0	0.9	0	6.4	0	0	0	2.6	0	0	4.2	0	0	0	0	8.3	0	0	0	0	0	0	0	0	2.6	0	0	0	0	0	0	6.2	2	0	0	0	0	0	0	0	0	0	0	0	0.4	0	0	0	0	0	0	0.3	0	0	0.6	0	0	0	26.9	0	0	6.3	0	0	10.3	0	0	0	0	0	0	33.8	12.1	0	4.6	0	0	0	0	0	0	0	1.7	0	0	2.3	0	0	1.7	0	0	9.7	0	0	9.6	8.3	2.8	0	0	8	0	60.9	3.5	4.5	1.6	0	0	0	8.3	9.2	0	0	0	28.5	0	6.4	0	0	0	0.9	0	0.2	4.3	0	0	0	0	0	0	0	6.1	0	0	0.3	0	0	1.1	0	0	0	2.9	0	0	0	0	0	0	0	6.3	6	0	3.1	6.1	2	297.8	551.9	272.6	230.5	233.3	190.8	117.5	190.3	0	5.5	2	2	0	0	2.9	0	0	0	0	12.2	0	0	3.2	0.6	2.2	2.6	0	2.3	46.8	0	0	0	0	3.3	0	0	12.7	0	0	0	0	0	12.7	0	0	0	0	0	0	3.9	7.2	0	0	0	0	0	0	1	0	0	0	0	11.6	17.3	0	0	0	0	0	3.4	0.6	0	0	0	0	9.1	2.8	0.5	12.3	6.8	0	0	10.9	0	7.4	18.5	0	0	0	26.1	0	0	0
WBGene00001507	fut-4	0	0	0	0	0	0	0	0	0	0	0	0	0	0	53.1	0	0	0	0	0	0	0	0	0	0	0	0	0	0	0	0	0	0	0	0	0	0	0	0	0	0	20.9	0	0	0	0	0	0	0	0	0	0	0	0	0	0	0	0	0	0	0	0	0	0	0	0	0	0	0	0	0	0	0	0	0	0	0	0	0	0	0	0	0	0	0	0	0	0	0	0	0	0	0	0	0	0	0	0	0	0	0	0	0	0	0	0	0	0	0	0	0	0	0	0	0	0	0	0	0	0	0	0	0	0	0	0	0	0	0	0	0	96.3	0	0	0	0	0	0	0	0	0	0	0	0	0	0	0	0	0	0	0	0	0	0	0	0	0	0	0	0	0	0	0	0	0	0	0	0	0	0	0	0	0	0	0	0	0	0	0	0	0	0	0	0	0	0	0	0	0	0	0	0	0	0	0	0	0	0	0	0	0	0	0	0	0	0	0	0	0	0	0	0	0	0	0	0	0	0	0	0	0	0	0	0	0	0	0	0	0	0	0	0	0	0	0	0	0	0	0	0	0	0	0	0	0	0	0	0	0	0	0	0	0	0	0	0	0	0	0	0	0	0	0	0	0	0	0	0	0	0	0	0	0	0	0	0	0	0	0	0	0	0	0	0	0	0	0	0	0	0	0	0	0	0	0	0	0	0	0	0	0	0	0	0	0	0	0	0	0	0	0	0	0	0	0	0	0	0	0	0	0	0	0	0	0	0	0	0	0	0	0	0	0	0	0	0	0	0	0	0	0	0	0	0	0	0	0	0	0	0	0	0	0	0	0	0	0	0	0	0	0	0	0	0	0	0	0	0	0	0	0	0	0	0	0	0	0	0	0	0	0	0	0	0	25.4	0	0	0	0	0	0	0	0	0	0	0	0	0	0	0	0	0	0	0	0	0	0	0	0	0	0	0	0	0	0	0	0	0	0	0	0	0	0	0	0	0	0	0	0	0	0	0	0	0	0	0	0	0	0	0	0	0	0	0	0	0	0	0	0	0	0	0	0	0	0	0	0	0	0	0	0	0	0	0	0	0	0	0	0	0	0	0	0	0	0	0	0	0	0	0	0	0	0	0	0	0	0	0	0	0	0	0	0	0	0	0	0	0	0	0	0	0	0	0	0	0	0	0	0	0	0	0	0	0	0	0	0	0	0	0	0	0	0	0	0	0	0	0	0	0	0	0	0	0	0	0	0	0	0	0	0	0	0	0	0	0	0	0	0	0	0	0	0	0	0	0	0	0	0	0	0	0	0	0	0	0	0	0	0	0	0	0	0	0	0	0	0	0	0	0	0	0	0	0	0	0	0	0	0	0	0	0	0	0	0	0	0	0	0	0	0	0	0	0	0	0	0	0	0	0	0	0	0	0	0	0	0	0	0	0	0	0	0	0	0	0	0	0	0	0	0	0	0	0	0	0	0	0	0	0	0	0	0	0	0	0	0	0	0	0	0	0	0	0
WBGene00001508	fut-8	85.5	23.7	89.5	116	100.6	89.1	87.1	0	62.5	43	133.8	189.1	112.4	49.7	113.1	15.8	0	0	49.2	61.7	80.4	76.6	113.9	133.9	72.1	109	154.5	87	34.8	0	0	170.7	0	161.5	87.5	93.5	31.8	83.4	66.2	0	1.6	51.5	114.7	90.5	154.5	161.8	81.2	47.5	0	0	0	173.6	93.6	0	76.7	34.9	111.8	89.3	0	47.2	0	26.4	0	66.1	105.5	0	15.1	10	0	0	0	59.6	260.8	23	181.1	0	17.3	0	0	0	3.3	0	33.7	47.9	0	22.9	170.1	31.2	61.3	57.4	21.3	18.5	62.5	0	0	181.1	18.8	115.8	38.4	103.4	62.6	0	0	5	87.8	0.5	0	30.8	16.3	0	52.2	1.2	7.8	28.4	48.9	0	140.5	36.7	25.4	67.9	0	0	50.9	50.6	17.6	98.4	62.6	81.5	0	115.3	82.9	140.6	0	6.2	41	48.4	76.8	0	5.6	38.6	0	0	0	0	24	0	0	0	67.2	0	6.8	44.6	0	0	0	0	3.2	0	0	3	2	19.7	0	4.7	74.5	17.3	0	0	0	0	0	1	11.7	0.8	18.8	0	0	12.4	3.7	65.7	0	0	0	249.7	0	0	0	0	0	8.2	30.5	0	0	0	4.9	54.6	25.9	5.8	114.1	0	0	0	0	5.7	0	0	0	11.7	0	0	2.9	0	0	2.1	6.2	0	0	0	2.9	7.4	0	20.2	0	2.4	159.4	36.9	0	0	0	0.7	0	22.3	0	0	0	29.4	0	0	2.2	22.6	1.1	5.8	0	1.5	70.5	46.2	0	0	0	24.9	3.7	83.7	0	0	15.8	8	7.3	0	65.5	0	0	0.9	45.8	12	0	77.7	0	0	47.8	71.1	5.9	0	46.8	0	104.7	36.7	0	0	0	0	0	0	0	0	0	12.6	0	0	66.1	0	0	0	0	0	0	0	42.6	0	0	0	0	0	0	0	0	0	0	3.5	0	0	0	0	0	11.2	0	0	3.4	41.4	0	0	0	0	0	0	0	0	0	0	20.6	0	0	0	18.6	18.6	0	0	2.3	6	2.5	0	6.1	5.1	47.1	9.6	0	16.3	195.5	0	0	17.2	0	100.3	34.8	13.7	42	0	0	7.1	28.4	85.3	109.9	16.4	47.1	0	6.5	45.5	0	1.9	0	78.4	0	5.7	0	3.9	2.8	0	0	39.5	319.4	2	17.8	82.9	18.4	0	77.5	0	81.9	0	0	0	0	0	0	0	15.3	0	0	0	2.1	85.2	0	53.2	151.4	0	0	0	0	1.7	0	0	5.8	0	0.4	3.3	31.3	0	0	2.4	4.3	6.9	0	0	0.6	0	0	0	23.3	3.2	0	234.1	0	0	3.6	0	0	0	0	0	0	0	32.4	2.2	0	0	0	0	0	1.8	0	74.1	105.6	0	0	0	5.2	19.1	92.1	0	0	0	0	0	0	73.4	3.7	130.4	139.3	0	0	27	128.9	0	0	0	0	0	18.1	56.2	36.1	0	12	88.5	0	0	0	2.5	8.7	0	12	0.5	0	0	0	0	0	66.4	0	0.2	0	0	4.1	107.3	0.1	8.8	88.8	0	10.8	103.2	0	3.6	0.1	0.3	0	0	0	1.7	0	0	0	0	0	0	4.9	8.4	49.8	62.1	64.6	85.3	8.2	76.3	38.9	21	54.3	2.5	31.7	33.5	58.8	108.6	84.3	38.2	69	39.6	55.8	66.2	0	0	30.6	6.4	11	15.1	24	7.5	31.2	5.8	60.1	30.5	50.7	37.7	2.4	5.7	9.3	39.1	67.1	22.2	37.5	21.6	17.4	0	3.6	3.7	2.8	60.6	0	0	0	7.3	0	6.6	0	0	5.9	0	0	11.9	113.2	147.6	0	0	0	21.9	0	0	9	0	16.9	5	4.7	111.1	0	0	0	0	0	2.2	0	5.5	0	0	0	1.7	0	0	0	0	0	0	0	38.8	72.6	54.4	53.3	108.6	0	0	0	0	5.4	25.7	0	23.4	107.8	5.2	0.9	0	0	0	0	0.5	32.7	26.1	4.9	0	13.5	1.9	7.6	5.8	0	0	66.6	65.6	8.6	0	0	0
WBGene00001509	fzo-1	45.2	57.8	13.3	17.5	0	143.1	51.4	194.2	0	121.1	123.6	50.1	64.9	13.9	18.5	16.5	0	61.3	40.7	54.9	8.5	66.2	13.2	31.5	26	9.4	0	46.8	27.7	0	156.5	10.9	117.6	0	10.5	0	93	34.4	18.4	0	17.5	41.5	44.8	22.7	122.3	37.9	47.2	72.6	0	110.6	11.9	0	49.3	37.1	0	47.7	47	35.4	59	14.5	25.9	90.8	64.5	41.9	0	0	15.7	0	52.7	25.6	119.4	0	5.7	26.6	0	0	28.7	13	36	15.3	11.3	45.8	0	25.7	1.7	19.2	55.6	32.5	15.5	30.5	24.7	28.2	57.3	80.9	102.3	42.6	42.7	0	54.8	19.2	7.2	17.7	19.9	71.3	0	51.6	77.9	81.4	12.1	78.2	31.4	17.3	23.9	74	0	0	0	0	0	0	0	50.6	0	99.4	0	39.2	11.3	80.6	0	66.3	23	86.6	55.4	54.5	0	11.3	38.9	50	7.7	93	21.4	43.3	99	47.1	0	34	18.6	13.5	32.3	20.6	34.9	60.3	27.2	55.1	35.1	59	16.3	35.6	52.4	40.6	35.4	65.9	23.2	9.7	7.5	46.1	167.5	90.2	11.2	12.7	30.8	35.1	84.2	16.2	25.1	27.7	46.7	0	27.2	111.3	33.6	0	20.3	13.9	0	13.8	0	28.6	29.4	34	0	14.7	36.2	58.8	37.3	36.4	42.6	33.9	22.8	15.9	34.7	19.2	72.3	76.1	7.9	38.1	43.7	4.3	69	59.1	22	65.5	84.1	40	37.2	26.9	37	24.5	13.8	11.1	35.9	31.3	20.4	45.3	84.3	40.8	20	37.1	51.1	45.7	49.1	50.8	21.4	89.4	19.3	43.5	44.7	21.6	32.1	30.6	49	24.8	64.9	51.3	41.8	66.1	1.8	45	30.3	13.8	14.4	33.5	24.1	29	22.2	19.3	14.4	83.3	61.6	31.9	0	27.4	35.3	36.4	45.3	29.5	41.1	28	43.7	37.8	51.4	45.4	30.4	55.6	35.5	25.3	35.5	24.4	48.3	28.6	78.4	34.7	0	0	53.7	20.8	43.3	35.8	101.5	7.8	37.6	111.6	18.6	12.1	40.2	38.4	78.9	23.7	8.4	47.2	27.3	41.5	3.9	60.7	26	0	32.1	22.3	52.8	8.4	22.6	26.4	30	87.6	50.1	42.9	13.6	62	51.3	20.2	0	43.1	51.1	12.5	18.4	20.7	5.5	3.4	51	31.1	35.1	15.3	62.5	12.6	27.3	14.6	31.2	21.7	25.7	30.8	14.2	14.2	14.4	58	35.5	70.4	61.7	53.4	0	19	0	90.4	171.1	0.1	47.1	60.4	20.2	43.7	39.6	10.9	59.1	23.5	0	52.5	24.4	42.4	10.6	23.7	17.5	48	21.9	53.2	13.7	36.3	30.7	22	64.5	35.2	20.2	48	14.9	34.4	54.5	19.2	0	47.7	119.3	29.2	30.1	19.2	15.8	68.7	34.3	22.4	14.4	19.5	39.8	77.5	4.3	45.1	53.7	39.5	0	0	32.1	41.7	19.4	28.6	44.4	40.9	50.2	15.4	31.8	39.1	30.8	30.6	26.5	77.9	19.5	35.7	51.7	30	16.4	48.1	53	13	0	2.8	31	62.5	36.3	24.5	56.7	22.8	24.2	16.1	32.6	26.9	21.4	46.2	68.5	31.1	27.2	12.9	31.3	32.8	15.2	42.5	27.6	55.6	27.3	30.2	4.5	68.7	23.4	80.3	0	34.6	27.7	61.4	38.7	13.3	37.2	0	39.7	18.7	4.5	51	61.7	91.2	53.7	40.1	21.2	30.4	30	22.9	36	37.4	99.4	25.4	23.3	80.7	15.9	97.4	20.7	42.2	33.6	29.1	33.7	17.5	19.3	75.9	17.7	48.9	31.1	23.3	37.7	25.3	54.1	63	57.8	0	38	31.6	34.6	35.4	11.6	32.3	0	16.4	13.7	46.1	35.8	56.5	58.3	23.9	29	40.7	23.1	29	30.2	10.4	32.7	55.9	47.3	56.1	31.8	29.8	30.1	13.8	50.2	36.3	44.5	27	44.9	64.6	30.5	59.6	28.8	35.8	32.4	41.1	19.1	32	56.9	47.2	73.1	17.4	20	54	70.9	21.3	30.1	54.4	31.1	77.4	63.8	62.3	43	44.2	49	39.7	31.2	17.8	24.9	34.2	54.7	61.4	50.3	53.6	38	46.4	53	92.7	25.7	62.6	7.9	72.6	73.4	86.8	36.4	38.6	39	41.1	29.6	9.1	27.3	12.2	80	68.6	12.5	49.4	48.3	0	19.9	50.7	30.7	17.6	34.1	0	29.9	10.7	36.4	26.4	60.4	59.6	39.3	18.8	21.2	45.4	60.6	19.5	9.7	21.2	19.3	34.4	36.9	56.7	41	27.4	29	27.7	44.9	2.9	53	50.2	20.9	72.3	22.7	41.3	52.9	55.7	40	52.5	54.4	0	30	22.3	37.5	34.6	35.3	73.8	16.7	51.4	28.2	56.6	31.9	57.6	118.2	57.7	49.5	30.3	144.7	120.4
WBGene00001510	fzr-1	123.7	46	23.9	46.7	86.1	65.3	0	22.8	16	113.3	49.4	134.2	17.8	0	3.5	29.8	58.7	53.6	83.6	24.7	0	47.6	13.2	66.2	34.3	49	85.9	43.9	43.2	0.1	94.3	99.4	209	38.2	40.9	68.2	0	63.1	12.5	87.9	0	86.5	13	0	5.9	8.8	10.4	32.5	72.4	54.6	0.9	27.9	103	73.5	69.7	21.5	50.3	70.6	127.1	19.6	29.6	21.1	0	47.2	0	0	106.3	0	168.9	43.4	26.3	0	77.7	53.5	96.7	27	31.1	36.7	0	9.9	11.6	15.5	145.6	26.8	25.3	0	39.8	10	2.7	8.9	80	3.3	34.3	143.5	204.7	108.8	13.7	0	0	103.2	62	11.7	0	30.5	135.8	68.6	53.1	53.9	74.9	101	0	27.7	12.9	0	175.2	103.8	20.8	2.4	0	1	54.9	60	192	48.4	91.9	13.4	98.1	36.2	0	148.2	97.1	81.5	0	39.1	71.7	138.2	77.3	136.7	76.8	90.6	35	63.1	149.2	125.8	11.9	164.3	93	153.9	73.6	14.4	210.6	110.8	203.4	43.2	71.2	93.6	113.5	234.3	86.9	64.3	139.9	98	119.4	119.4	86.2	102.1	38.3	35.1	0	32.3	247.7	159	24.3	185.8	58.2	100.3	21.3	107.3	119.8	58.9	44.8	11.9	80.5	177.6	0	31.3	111.2	123.9	33.5	196.4	86.7	95.6	87.7	48.4	173	57.4	116.1	263.9	23.4	54.1	89.9	60	298.2	267	87.7	150	292.9	96.8	113.3	298	45.9	234.9	135.5	94.8	178.6	170	110.3	55.4	48.5	225.5	174.9	82.1	53.4	134.2	60.5	70.4	199.3	32.6	76.7	157.3	329	103.9	187.3	222.8	12.5	32	49.5	35.8	52	49.1	171.8	110.1	128.6	151.7	94.2	71	61.4	143.3	64.5	105.6	127.2	28.1	75.8	121.9	146.1	142.9	139.5	200.9	15.3	83.1	52.5	161.1	47.4	66.5	60.1	0	140.1	102.7	43.8	16.9	127.1	180.6	92.9	118.6	78.8	41	50	185	242.8	66.8	152.8	202.7	29.4	238.3	272.6	26.7	71.1	249.9	118.2	39.1	201.3	228.7	203.5	12.3	55.7	250.8	57.3	178.7	54.1	84.8	41.4	117.6	143.3	71.3	49.4	64.7	124.3	108.2	206.3	249	52.5	152.4	90.6	175.2	69.7	130.5	132.2	34.6	134.5	231.6	2.9	187.9	133.8	145	130.8	91.2	93	102.3	39.6	89.5	106.8	219.7	176.7	95.1	123.9	98.5	72.4	102.8	58.7	53	26	2.9	18.5	46.1	100.7	196.6	85.3	73.5	62.6	128.9	146.3	0	0	66.8	53.8	38.1	87	151.2	262.4	139	104.6	130.3	56.6	58.9	55.8	112.9	333.6	70	49	148.7	11	58.7	44.5	139.5	45.6	33.7	202.3	159.1	90.6	72.6	152.5	33.8	95.2	142.5	43.1	179.5	95.6	214.1	214.5	173.5	170.3	136.8	192.1	101.7	10	39.9	64.8	37.8	246.6	123.9	109.6	137.8	157.9	65.4	114.1	13.5	67.5	37.7	69.5	17.7	19.7	129.2	138.4	69	98.9	37.6	158.6	231.8	264.5	210.2	224.7	70	68.1	50.7	97.4	85.7	157.1	90	113	80	158.2	63.1	30.7	6.4	1	0	64.5	37	60	179	84.7	181.1	46.9	113.8	114.9	56.1	84.9	32.3	222.5	179.6	118.1	214.1	19.2	120.3	85.5	101.7	70.8	135	30.5	22.9	97.1	78.6	107.2	108.4	145.3	115.5	81.4	48.7	209.4	57	81.1	183.3	19.6	30.3	97.2	90.9	113.3	112.3	49.8	42.6	174.2	104.7	163.2	46.6	92.1	94	151.1	53.9	122.5	76.7	23.7	40.5	71.7	173.4	137.1	131.7	145.1	249.9	36.1	117.1	137.5	136.6	119	56	141.2	141.8	104.7	4.4	102.7	133.3	161.5	128.7	11.7	58.4	173	92.4	112.9	191.1	136.7	81.8	39.8	60.1	92.8	105.9	96.1	57.7	105.8	66.9	156.5	112.1	96.1	142.2	62.8	48.5	67.8	116.5	71.6	156.2	104.4	92	74.8	70.7	107.4	42.2	28.4	82.6	63.5	182.4	110.2	100.7	142.7	34.4	53.4	131.3	201.7	86.8	108.2	68.7	146	90.4	101.3	142.4	69.4	106.5	139.1	71	134.4	58.7	61.2	16.1	115.1	51	125.7	116.4	24.9	225	274	201.8	266.1	110.2	78.1	334.3	107.8	140.9	15	92.2	27.2	162.5	252	60.8	141.7	185.8	83.7	119	86.9	114	196.3	43.9	0	72.2	57.6	0.1	21.7	86.9	314	137.8	49.3	59.2	87.6	241.4	190.5	242.5	47.4	204.9	109.1	265.9	41.3	103.7	136.3	83.7	81.1	35.7	44.7	34.1	26.3	101.5	97.1	100.4	97.7	121.4	70.1	48.6	141.6	73.1	103.1	52.3	90.9	234.9	48.3	51.1	153.9	123.9	114.7	194.1	141.3	123.2	285.3	173.3	15.3	34	104.8	68.6	30.1	26.2
WBGene00001511	fzy-1	3.2	16.3	0	0	0	43.7	0	158.1	0	0	0	1.9	35.9	0	4.3	6.3	39	39	62.9	0	5.6	22.1	5.3	47.8	19.8	22	216	0	0	57.8	6.6	0	37.4	107.1	74.2	66.5	0	15.2	61.1	74.7	41.1	36.5	0	0	29.2	0	18.2	68.5	154.4	26.9	104.1	54.4	51.8	79.8	12.6	25.7	113.6	0	86.6	23.1	66.4	0	10.4	0	0	0	7.3	5.7	89.5	63	57.2	79.5	23.1	37.5	0	10.8	0	1.7	8.6	0	2.5	157.4	40.7	51.1	103.6	169	5.7	1.1	2.6	0.9	12.6	13.8	60	38.1	48.4	45.7	4.6	0	0	69.9	39.1	0	115	22	49.2	2.2	52.3	30.6	11.2	109.7	0	9.4	25.9	0	0	0	0	14.9	0	2.9	254.9	41.4	0	49.5	0	2.3	0	124.9	3.6	59.1	12.1	0	0	15.8	0	38.1	0	0	0	0	550.7	223.7	215.5	147.4	0	67	299.3	125.3	29.6	208.6	165.2	26.9	143.1	268	189.5	275.2	200.8	35.8	210.2	252.7	104.3	50.2	219.4	199.7	9.3	150.2	136.2	227	294.8	255	137.5	153.2	0	219.6	14	188.7	221.1	357.2	140.2	0	239.9	260	286.9	36.7	372.8	183.9	254.9	269.5	283.4	127.7	38.4	230.3	210.1	261.8	71.1	56.8	43.6	137.6	15.8	50.4	338.9	250.8	107	125.4	191	141.2	173.3	373.1	283.2	169.7	11.8	230.4	27.1	273.5	117.5	154.3	19.7	270.7	338.6	93.1	51.1	29.3	266.9	176.3	7	0	221.8	295.6	283.2	218.2	231.9	274.3	170.1	226.7	162.4	200.8	245.3	238.1	245.3	287.9	154.8	81.4	396.3	168.1	17.6	0	237.8	237.2	224.7	283.4	143.4	21.4	197.2	323.7	170.6	11.6	155.8	152.8	19.5	120.2	294.1	181.2	16.4	287.2	123.9	83.4	369.5	231.1	20.2	16.5	294.1	225.6	91.4	193.2	41.7	21.9	238.2	413.7	98.7	64.9	41.2	47.2	0	152.8	205.5	307.8	353.5	171.3	32.4	470.2	248.2	57.1	104.8	262.3	172.5	287.4	0	124.8	113.7	282.6	255.8	123.7	26.2	51.8	239.3	223.1	13.5	0	136.8	35.2	308.7	209.7	211	145.6	311.2	74.1	12.2	0	249.2	102.7	154.7	72.3	0	33.7	145.9	35.9	187.4	111.9	12.4	33.7	111.8	29	209	5.9	141.5	140.9	31.2	107.9	75	18.7	334.2	586	22.5	164.2	207.6	254.6	25.9	218.3	162.9	39.7	64	45	27.2	22	6.5	60.6	375.7	167.3	148.8	0	25	144.2	89.5	397.3	107	13	219.9	0	135.8	2.7	209.2	308.1	340.8	161.9	0	112.7	219.9	30.5	21	312.9	121.3	36.7	0	349.8	43	154.8	38.2	261.4	143.6	10.2	16.4	237.7	20.2	8.8	209.5	335.3	294.7	179.7	149.2	1.1	214.4	159	0	0	236.5	59.4	34.5	262.3	186.4	25.7	18.5	309	24.9	290.3	217.4	154.6	131.9	162.4	43.6	57.1	95.3	5.8	36.5	262.8	226.3	170.3	0	365.6	108.4	56.6	352.6	4	32.3	407.1	437.3	182.8	221.4	382.5	384.6	227.3	5.3	226.7	37.8	236	174.5	211.3	227.5	228.8	191.4	23.6	29.6	211.7	70.9	291.6	161.1	26.2	52.9	211	0.4	207.3	323	322.5	147.6	66.7	102	0.2	8.4	330.4	201.8	30.8	50.8	222.5	358.7	206.5	178.4	243.2	292	193.7	90	297.6	122.6	0	131.4	366	282.1	241.5	221.2	200.6	163	192.6	158.8	266.1	224	159.4	192.9	94.8	222.4	185.5	278.4	244.9	114	0	235.9	327.2	156.3	225.8	126	0	0	189.4	38	57.1	198.7	135.7	97	9.8	30.6	105.4	152.2	117.1	2.2	181.5	207.9	244.3	106.6	30.5	83.7	47.1	251	56.1	39.4	145.6	62.6	222.2	208.9	129.7	56.4	161.5	57.9	145.2	104.5	41.6	98.7	49.3	184.4	103.7	6.4	142.7	56.5	22.5	203.2	270.2	10.9	269.9	133.9	35.8	165.5	61.3	114	19.6	80	22.9	6.6	5	17.7	18	41.2	55.3	59.1	257.7	133	71.6	249.5	181.2	217	235.7	179.1	39.4	147	74.5	187.8	210.2	175.7	183.2	3.4	21.9	386.4	72	192.7	337.8	159.2	266.3	40.4	112.9	173.6	90.4	184.4	25.9	347.4	300.4	264.2	216.5	434.5	294.1	98.5	68.7	206	321	273.3	224.1	252.4	195.9	252.5	112.5	156.3	281.3	205.7	198.9	72.1	53.9	154.4	60.9	237.9	169.9	299.8	251.7	131	42.9	238.1	149.6	80.4	35.3	155.3	4.6	42.6	291.9	240.5	188.7	33.2	49.2	115.4	30	218	134	17	0	52.1	65.5	21.9	0	12.6	147.4	76.6	56.5
WBGene00001512	gab-1	0	0	0	0	0	0	0	90.6	0	0	0	0	0	43.3	0	0	0	0	0	0	0	0	0	0	0	0	0	0	0	0	0	11.2	0	0	0	50	0	0	0	0	0	12.4	0	0	0	0	0	0	0	0	0	0	14.1	207.6	0	0	0	0	0	0	0	0	0	0	0	0	0	0	0	0	0	0	0	0	0	0	0	4.2	0	0	0	0	0	0	0	0	0	0	0	0	0	0	0	0	0	0	0	0	0	0	0	0	0	0	0	0	0	0	0	0	0	0	0	0	0	0	0	0	34	0	0	0	0	0	0	0	0	0	0	0	0	0	181.7	0	0	0	0	0	0	0	0	0	0	0	0	0	0	0	5.7	0	0	0	0	0	0	0	0	0	0	1.3	0	0	0	0	0	0	0	0	0	0	0	0	0	0	0	0	0	0	0	0	0	0	0	0	0	0	0	0	0	0	0	0	0	0	0	0	0	0	0	0	0	0	0	0	0	0	0	0	0	0	0	0	0	0	0	0	0	0	0	0	0	0	0	0	0	0	0	0	0	0	0	0	0	0	0	0	0	0	0	0	0	0	0	0	0	0	0	4.2	0	0	0	0	0	0	0	0	0	0	0	0	0	0	0	0	0	0	0	0	0	0	0	0	0	0	0	0	0	0	0	0	0	0	0	0	0	0	0	0	0	0	0	0	0	0	0	0	0	0	0	0	0	0	0	0	0	0	0	0	0	0	0	0	0	0	0	0	0	0	0	0	0	0	0	0	0	0	0	0	0	0	0	0	0	0	0	0	0	0	0	0	0	0	0	0	0	0	0	0	0	0	0	0	0	0	0	0	0	0	0	0	0	0	0	0	0	0	0	0	0	0	0	0	0	0	0	0	0	0	0	0	0	0	0	4.8	0	0	0	0	0	0	0	0	0	0	0	0	0	0	0	0	0	0	0	0	0	0	0	0	0	0	0	0	0	0	0	0	0	0	0	0	0	0	0	0	0	0	0	0	0	0	0	0	0	0	0	0	0	0	0	0	0	0	0	0	0	0	0	0	0	0	0	0	0	0	0	0	0	0	0	0	0	0	0	0	0	0	0	0	0	0	0	0	0	0	0	0	0	0	0	0	0	0	0	0	0	0	0	0	0	5.5	0	0	0	0	0	0	0	0	0	0	0	0	0	0	0	0	0	0	0	0	0	0	0	0	0	0	0	0	0	0	0	0	0	0	0	0	0	0	0	0	0	0	0	0	0	0	0	0	0	0	0	0	0	0	0	0	0	0	0	0	0	0	0	0	0	0	0	0	0	0	0	0	0	0	0	0	0	0	0	0	0	0	0	0	0	0	0	0	0	0	0	0	0	0	0	0	0	0	0	0	0	0	0	0	0	0	0	0	0	0	0	0	0	0	0	0	0	0	0	0	0	0	0	0	0	0	0	0	0	0	0	0	0	0	0	0	0	0	0	0	0	0	0	0	0	0	0	0	0	0	0	0	0	0	0	0	0	1.4	0	0	0	0	0	0
WBGene00001513	gad-1	39.3	0	121.5	0	0	22	42.4	27.1	39	66.7	0	0	78.1	49.2	21.2	0	17.2	0	56.1	197.5	27	44.9	0	40.1	0	57.1	44.2	0	0	0	0	44.1	0	0	56.9	0	0	15.9	0	34.1	0	423.9	3.1	0	26.1	16.2	14.9	18.5	0	55.5	0	44	66.8	28.7	7.5	29.8	53.2	103.4	0	0	0	164.5	17.6	90.7	0	2.4	28.1	16	0	0	95.6	0	0	39.4	42.3	0	0	6.4	0	3.1	17.2	102.8	24.6	25	19.4	0.5	23.7	14	17.9	21.2	52.9	68.9	60.8	25.8	27.4	19.5	8.6	110.7	0	47.2	46	5.2	0	22	71.7	26.8	20.8	43.4	13.2	0	0	0	30.3	0	81.3	0	0	1.6	65.1	0	0	0	50.5	0	14.5	0	98.2	59.4	0	27.8	13.8	0	0	26.5	39.1	65.6	31.9	0	17.7	35.5	245.5	60.8	82.4	17.4	38.3	47.9	46.8	26.8	44.2	34.3	20.7	23.6	25.7	18	43.9	3.8	40.8	19.5	60.7	11.9	43.2	47.9	62.9	13.7	28.6	66.6	0	59.4	66	113.3	27.1	56.6	48.2	42.2	24.1	11.5	119	9.3	54.7	43.8	12.1	42.8	35.5	75.3	58.7	79.6	15.6	16.5	60.8	33.2	1.2	53.5	30.6	56	29.1	23.2	32.7	47.4	0	36.6	33.8	49.6	33.2	12.4	27.2	55.3	42.1	99	38.1	68.7	0	88.7	15.8	57.6	39.8	43.4	21.5	3.2	75.2	20.7	90.8	28.1	40.6	56.5	29.2	24.6	39.5	66	87.5	50.4	76.4	48.7	16.5	99.5	29.6	27.7	15.1	63	58.7	33.9	70.3	34.2	58.4	33.3	3.1	139.8	75.8	92.9	50.8	70.3	18.2	15.6	23.4	66.8	41.5	37.2	52.6	48.6	17.1	28.8	38.4	47.9	32.2	46	37.7	18.1	56.9	41.6	7.8	60.4	58.7	23.8	52.6	75.9	34.6	52.9	19.4	43.8	30.7	25.1	45.9	89.3	0	3.4	49	15.1	64.5	44.2	33.3	32	48.3	51.2	21.4	63.3	65.2	51.1	0	42.2	49.1	90.7	6.2	24.1	63.8	44.6	45.7	0	1.6	23	49.6	41.9	40.5	15.4	89.4	18.2	53.2	27	31.6	45.1	22.1	0	82.9	39.5	0	42.7	7.7	30.2	55.3	22.4	0	29.2	52.9	13.8	31	0	19.5	36.8	24.5	28.2	12.5	1.8	30.5	82.1	0	26.6	29.5	26.8	43.6	49.9	32.4	41.9	0.5	0	72.5	30.7	34.3	16.8	44.7	54.6	69.9	50.6	0	90.9	0	96.4	35.3	16	53.6	7.4	34.6	45.2	27.3	100.8	37.7	32.9	21.1	1.6	27.3	56.1	53.1	60.8	29.7	20.8	40.6	36	18.6	41.7	49.5	60.2	40.2	28.8	12	12.6	25.3	30.4	34	58.3	56.8	47.1	72.9	39.4	50.1	53.3	0	0	54	0	10	45.5	47.4	23.7	8.1	87.5	18.7	42.2	17.5	98.9	45.5	41.1	34.1	34.4	34.7	21	29.6	27.2	57.7	52.4	62.9	6.1	39.3	65.6	69.6	8.5	27.7	5.8	37.6	51.2	27	59.6	85.9	46.7	6.9	57.5	0	25.3	74.9	67.1	75.5	29.3	25.5	7.4	8.2	34.4	67.2	59.8	18.6	43.2	0	53	0	0	30.4	44.3	40.6	67.2	26.8	37.8	11.5	53.5	64.1	27.4	47.5	37.7	0	64.7	50.5	62.3	70.8	42.3	0	46.7	28.9	0	51.8	63	52.8	53.2	37.1	12.8	30.2	31.9	30.4	36.3	67.5	47.2	37	29.1	49.9	22	38.3	50	37.9	18.8	59.1	75.1	83.1	47.7	46.5	13	0	35	28.2	27.7	29.1	58.8	31.6	24.4	31.9	62.8	5	35.2	3	46	25.4	36.3	26.2	26.1	44.2	2	50.4	22.6	16.7	34.7	15.9	54	48.3	20.3	31.9	19.4	16.2	38.5	27.3	34	21.7	9.9	51.9	76.5	10.7	46.4	20.9	20.9	47.3	44.6	2.8	81.5	55	13.8	42.5	23	47.5	6.5	29.1	21.3	28.2	25	16.7	13.2	28.1	10.6	34.1	57	20.5	12.4	55.6	49.3	109.9	44.9	45.1	34.2	28.8	0	36.4	13.8	20.4	47.4	50.9	27.4	40.4	52.2	55	102.4	11.2	51.5	36.2	40.8	22.7	36.2	23.1	7.6	175	48.7	47.2	72.8	57.5	38.5	55.3	26.9	49.7	54.2	71.7	52.9	61.6	71.9	62.7	26.9	24.8	48	73.5	67	46.2	36.6	36.9	21.5	80	49.2	30.5	56.8	17.3	57.3	49.8	70.4	40.1	34.6	54.1	37.8	43.9	24.1	42.6	43.1	35.7	33.3	47.6	39.1	131.9	41.6	34.9	23.5	9.2	40.6	14.3	0	65.9	264.9	159.7	94.9
WBGene00001514	xnd-1	0	0	0	0	13.5	0	0	0	0	0	0	0	0	0	0	0	0	0	1.5	0	0	4.9	0	0	0	0	0	0	32.3	0	0	0	0	0	0	0	0	0	0	0	0	0	0	0	0	0	0	0	0	0	0	0	8.4	0	0	0	0	0	0	0	0	0	0	0	0	0	0	0	0	0	161.9	0	0	0	0	0	0	0	0	1.9	0	0	0	0	0	0	0	0.4	0	0.1	0	0	0	0	0	0	0	69.6	0	0	0	0	0	0.4	0	0	0	0	0	0	0	0	7.1	0	0	0	0	0	0	0	0	0	0	0	0	0	16.2	24.3	0	0	0	0	0	0	0	0	0	0	0	49.8	13.5	11.2	0	0	0	0	0	0.9	12.3	0	0	0	8.8	0	0	0	0	0	0	0	0	0	0	0	12.9	0	0	0	0	0	30.2	0	0	0	0	0	0	0	0	0	0	0	0	0	0	0	0	0	0	0	0	0	0	0	0	0	0	0	0	0	0	0	0	0	0	0	0	0	0	0	0	0	0	0	0	0	0	0	0	0	0	0	0	0	0	0	0	0	0	0	0	0	0	0	0	0	0	0	3.7	0	0	0	0	6.9	0	8.7	0	0	0	0	0	0	0	0	0	1.7	0	0	0	0	0	0	0	0	0	0	0	0	0	0	0	0	0.5	0	0	0	0	0	0	0	0	0	0	0	0	0	0	0	0	0	0	0	0	10.8	0	0	0	0	0	0	0	0	0	6.7	0	0	0	0	0	0	0	0	0	0	0	3.3	0	0	0	0	0	0	0	0	8.7	0	0	0	0	0	5.7	0	0	0	0	0	0	0	0	0	0	1.8	0	0	0	0	0	0	0	0	0	0	0	0	0	0	0	0	0	0	0	18.2	0	9.6	0	0	0	0	0	0	0	0	0	7	0	0	0	0	3.3	0	0	0	14.7	0	0	0	0	0	0	0	0	0	1.6	0	0	0	0	2.7	0	0	0	3.4	0	0	0	0	0	0	0	0	0	0	0	2.3	0	0	0	0	0	0	0	0	0	0	0	0	0	0	0	0	0	0	0	0	0	0	0	5.1	0	0	0	0	0	0	0	7.5	0	0	4.9	0	0	0	0	12.9	0	0	0	0	0	0	19.1	0	0	0	0	0	0	0	0	0	0	0	0	0	0	0	7.8	0	0	0	0	0	0	0	0	0	0	0	0	0	0	0	0	3.3	0	0	0	0	0	0	0	0	0	0	0	0	0	0	0	0	0	0	0	0	0	0	0	0	0	0	0	0	0	0	0	0	9.3	0	0	0	0	10.5	0	0	0	0	0	0	0	0	0	0	4.8	0	0	0	0	0	0	0	0	0	0	0	0	0	0	0	0	0	0	1.6	0	0	0	0	1.3	0	0	0	0	0	0	0	0	0	0	2.1	0	0	0	0	0	0	0	0	0	0	0	0	0	0	0	0	0	0	0	0	0	0	0	0	5.4	0	0	0	0	0	0	0	0	0	0	0	0	0	0	0	0	0	0	0	0	0	0	0	2.9	0	0	0	2.9	3.2	1.3	0	0	0	0	0	0	2	0	0	0	2.9	0	0	0	1.9	0	0	0	360.6	189.5	162.5
WBGene00001515	gap-1	0	0	0	0	0	0	0	0	0	30.6	0	0	0	0	5.7	0	0	0	0	0	0	0	0	0	0	0	0	0	0	0	0	44.9	0	0	0	0	0	0	0	0	0	10.9	0	0	0	0	0.2	0	0	0	0	0	0	0	0	0	0	0	0	23.9	0	0	0	0	0	0	0	0	0	0	0	0	0	0	0	0	0	0	0	0	0	0	0	0	0	0	0	0	0	0	0	2.5	0	0	0	0	0	0	0	0	0	0	0	0	0	0	0	0	0	0	0	0	0	0	0	0	0	0	0	0	0	0	0	0	0	0	0	0	0	0	0	0	0	0	0	0	0	0	0	0	0	0	0	0	0	0	0	0	0	0	0	0	0	0	0	0	0	0	0	0	0	0	0	0	0	0	0	0	0	0	0	0	0	0	0	0	0	0	0	0	0	0	0	0	0	0	0	0	0	0	0	0	0	0	0	0	0	0	0	0	0	0	0	0	0	0	0	0	0	0	0	0	0	0	0	0	0	0	0	0	0	0	0	0	0	0	0	0	0	0	0	0	0	0	0	0	0	0	0	0	0	0	0	0	0	0	0	0	0	0	0	0	0	0	0	0	0	0	0	0	0	0	0	0	0	0	0	0	0	0	0	0	0	0	0	0	0	0	0	0	0	0	0	0	0	0	0	0	0	0	0	0	0	0	0	0	0	0	0	0	0	0	0	0	0	0	0	0	0	0	0	0	0	0	0	0	0	0	0	0	0	0	0	0	0	0	0	0	0	0	0	0.7	0	0	0	0	0	0	0	0	0	0	23.8	0	0	0	0	0	0	0	0	0	0	0	0	0	0	0	0	0	0	0	0	0	0	6.4	0	0	0	0	0	0	0	0	0	0	0	0	0	0	0	0	0	0	0	0	0	0	0	0	5.4	0	2.5	0	0	0	0	0	0	0	0	0	0	0	0	0	0	0	0	0	0	0	1.7	0	0	0	0	0	0	0	0	0	0	0	0	0	0	0	0	0	0	10.9	0	0	0	0	0	0	0	0	0	0	0	0	0	0	0	0	0	0	0	0	0	0	0	0	0	0	0	0	0	0	0	0	0	0	0	0	0	0	0	0	0	0	0	0	0	0	0	0	0	0	0	0	0	0	0	0	0	0	0	0	0	0	0	0	0	0	0	0	0	15.9	0	0	0	0	0	0	0	0	0	0	0	0	0	1.7	0	0	0	0	0	0	0	0	0	0	0	0	0	0	0	0	0	0	0	0	0	0	0	0	0	0	0	0	0	0	0	0	0	0	0	0	0	0	0	0	0	0	0	0	0	0	0	0	0	0	0	0	0	0	0	0	0	0	0	0	0	0	0	0	0	0	0	0	0	0	0	0	0	0	0	0	0	0	0	0	0	0	0	0	0	0	0	0	0	0	0	0	0	0	0	0	0	0	0	0	0	0	0	0	0	0	0	0	0	0	0	0	0	0	0	0	0	0	0	0	0	0	0	0	0	0	0	0	0	0	0	0	0	0	0	0	0	0
WBGene00001516	gap-2	70.7	98.6	142.7	12	58.5	105.6	106.9	0	0	26.1	32.8	88.4	0	14.3	12.5	100.7	49	101.4	0.9	0	21.6	59.4	20.8	107.2	56.8	66.1	124.5	283.1	78.3	76.1	112.1	114.5	64.5	0	53.6	108.8	29.1	3.7	0	58.3	155.5	30.6	10.8	0	17	0	11	73.4	0	32.8	192.1	85.8	0	50.9	8.8	0	91.4	0	0	284.6	548.5	18.8	890.1	19	95.8	10.8	84.6	0.3	99.7	504.3	1.5	259.4	14.1	133.1	180.1	0	338.4	79.4	35.8	39.9	23.9	0	0	68.7	124.3	101.9	33.4	25	25.4	6.1	95.6	22	112.7	175.1	19.3	90.1	202.5	0	102.6	86.4	70.8	51.6	242.4	176.2	31.5	268.6	507.2	181.2	123.5	66.6	110.4	90.2	112.3	163.8	72.8	422.3	0	62.8	129.2	25.3	115.1	0	114.7	64.4	3.8	117.4	162.2	0	0	160.2	155.3	25.1	232.1	38.5	0	215.2	50	41.1	46.7	54.5	42.7	61.9	61.3	23.5	0	126.5	35.9	63.1	18.1	44.3	82.4	104.2	61.2	25.8	23.8	63.3	34.1	72.9	35	71.9	83.5	253.8	75.3	21.3	68.4	34.7	64.1	72.3	0	40.3	50.3	19.3	191.2	17	193.9	48.8	0	9.9	75.1	0	22.5	21.1	28.6	17.6	32.1	46.7	75.1	36.9	16.2	120.1	231.5	33.6	28.7	31.1	120.1	37.6	129.4	60.5	46.7	151.1	79.2	45.4	83.2	13.8	6.9	62.2	49.6	61.7	33.6	46.8	0	61.7	171.6	41.5	51.4	85.5	163.5	24.9	17.7	97.2	26.9	86.6	56.3	12.8	170.3	386.8	27.7	0.8	11.2	31.2	25.6	4.9	29.4	9.8	19.5	0	16.6	59	0.9	19.4	123.3	43.5	32.9	32.5	148.3	92.7	43.7	3.2	47.3	21.7	25.9	249.9	59.1	41.7	15.4	90	38.4	54.4	112.1	76.9	20.4	5.9	41.6	44.4	97.1	0	83.9	13.5	164.7	216.3	48.9	69.8	7.1	44.4	111.1	140.1	80.1	91.9	31	0	38.7	68.8	126.1	101.1	84.6	0	5	39.6	121.7	0	59	114.6	44.4	13.2	10.5	53.2	37.4	36.8	23.9	51.7	34.6	49.9	57	94.1	10.4	17.5	94.9	113.9	28.7	199.5	33.6	45.4	12.4	32.4	31	125.1	75.6	33.1	68.2	77.8	24.2	108.4	45.5	161.4	32.3	13.9	86.2	70.9	103.5	73.8	61.8	87.3	79.5	170.1	106.5	44.3	28.6	17.8	5	7.6	7.9	40.2	294.9	47.4	28	59	135.8	47.4	40.6	104.3	103.3	0	0	125.1	58.2	836.7	57.5	37.9	0	79.8	23.5	14.4	30.9	27.4	0	32.4	34.8	66.9	32.4	29.3	22.5	48.7	13.3	63.1	231.6	212.3	62.2	116.8	65.7	45.7	18.3	169.8	156.9	37.9	95	75.5	90.5	41.1	70.7	257.3	15.5	74.1	64.2	34.3	19.8	30.4	27	27.2	154.7	73.7	7.4	62.4	63.7	42.3	54.6	589.7	37.9	24.1	20.1	31.7	32.1	34.5	39.7	36.2	159.1	83.7	13.6	28.2	19.3	3.8	34.3	40.3	12.9	43.7	52.8	40	38.2	39.2	157	112.4	95.1	23.1	32.8	64.5	46.3	63.1	26.6	40.3	51.4	18.1	57	25.4	398.3	14.8	15.7	26.6	40.6	20.2	34.7	76	160.7	58.9	539.4	77.6	32.6	153.1	0	52.1	119.8	118.4	25.8	40.9	14.1	285.7	42.4	140.3	199.3	8.1	33.8	59	79.7	79.7	80.4	46.5	49.8	20.6	36.9	29.6	73.9	11.5	12.9	27.6	187.2	28	42.3	75.2	47.4	28.2	17	51.7	101.9	23.7	26.1	73.7	68.7	64.1	25.9	47.6	46.2	79	37.7	0	64.4	51.2	27.2	95.7	107.5	227.9	405.3	49.5	61.1	251.8	11	77.1	25.6	86.8	128.7	78.5	60	19.8	27.6	9.4	23	28.1	30.5	0	31.1	9.7	37	27.4	4.5	46.3	0	43.1	23.8	27.9	14.6	59.1	35.8	16.1	22.7	1.6	38.5	12.1	26.8	31.8	4.7	38.8	5.3	14.6	20.7	20.3	25.6	24.5	67.6	51.9	38.4	26.6	28	37.4	46.3	32.9	43	53.4	42.2	35.4	18.2	34.3	38.6	10.9	24.2	105	17.5	23.4	43.5	98.1	15.4	82.5	51.9	73.5	77.4	74.6	47.2	154	22.7	62.7	29.2	15.9	55.8	51.4	46	58.2	115.1	49.1	84.2	0	256.7	155	0	67.5	44.7	62.9	10.1	48.6	120.2	89.4	45.5	56.4	28.2	42.9	52.6	73.8	42.9	52.9	78.6	65.1	32.8	40	63	37.9	41	24.4	26.5	66.1	111.8	67.2	41.9	53.3	138.5	126.1	152.9	17.1	50.3	28.7	0	22.8	56.3	78	123.2	49.4	123.7	16.3	46.4	58.6	14.4	1.9	68.2	26.3	6.4	13.7	23.6	44.8	20.8	0.6
WBGene00001517	gar-1	0	0	0	8.2	49.7	0	0	0	0	16.1	0	0	16	0	0	0	0	0	0	89.5	109	0	0	0	0	0	46.1	0	0	0	39	21.3	34.2	0	265.1	49.4	0	0	88.5	0	0	107.5	0	0	0	0	0	10.7	95.7	0	0	0	0	0	0	0	108.2	0	0	0	0	0	0	0	0	0	0	0	0	0	0	0	0	0	0	0	0	0	0	0	2.1	0	0	0	0	0	0	0.2	0	0	0	0	0	0	0	0	0	0	0	500.9	341.5	0	0	0	0	0	0	0	0	0	0	0	0	8.4	0	0	0	0	299.6	0	0	0	0	24.9	0	0	0	52.3	0	0	0	49.9	0	0	29.8	64.8	29.4	0	0	0	0	0	0	0	0	0	0	0	0	0	0	0	0	0	0	0	0	0	0	0	0	0	0	0	0	0	0	0	0	0	0	0	0	0	0	0	0	0	0	0	0	0	0	0	0	0	0	0	0	0	32.7	0	0	0	0	0	0	0	0	0	0	0	0	0	0	0	0	0	0	0	0	0	0	0	0	0	0	0	0	0	0	0	0	0	0	0	0	0	0	0	0	0	0	0	0	0	0	0	0	0	0	0	0	0	7.2	0	0	8.8	0	0	0	0	0	0	0	0	0	0	0	0	0	0	0	0	0	118.7	0	0	11	0	0	0	0	0	0	0	0	0	0	0	0	0	0	0	0	0	0	0	6.9	0	0	0	0	0	0	0	0	0	0	0	0	0	0	0	0	0	7.9	0	0	3.5	0	0	0	0	0	0	0	0	0	0	0	0	0	0	0	0	0	0	0	0	0	0	0	0	0	0	0	0	0	0	0	0	0	0	0	0	3.3	0	0	0	0	0	0	0	0	0	0	0	0	0	0	0	0	0	0	0	0	0	0	22.7	0	0	0	0	0	0	0	0	0	0	0	0	0	0	0	0	0	0	0	12.6	0	0	0	0	0	0	0	0	0	0	0	0	0	0	0	0	0	0	0	0	0	0	0	0	0	0	0	0	0	0	0	0	0	0	0	0	0	0	1.3	0	0	0	0	0	0	0	0	0	0	0	0	0	0	0	0	0	0	0	0	0	0	0	0	0	0	0	0	0	0	0	0	0	0	0	0	0	0	9.9	0	7.5	148.5	0	11.2	0	0	0	0	0	0	0	0	0	0	0	0	0	0	11	0	0	0	0	0	0	0	0	0	0	0	0	0	0	0	0	0	0	0	0	0	0	1.1	20.5	0	0	0	0	0	0	0	0	0	0	0	0	0	0	0	0	0	0	0	0	0	0	0	0	0	0	0	0	0	0	0	0	0	0	0	0	0	0	0	0	0	0	0	0	0	0	0	0	0	0	0	0	0	0	0	0	0	0	0	0	0	0	0	0	0	0	0	0	0	0	0	0	0	0	0	0	0	0	0	0	0	0	0	0	0	0	0	0	0	0	0	0	0	0	0	0	0	0	2.1	0	0	0	0	0	0	0	0	0	0	0	0	0	0	0	0	0	0	0	2.7	0	0	0	0	0	0	0	0	0	0	0	0	0	0	0	0	0	0	0	0	0	0	0
WBGene00001518	gar-2	0	0	0	52.4	56.6	0	2250	0	32.6	1619.1	0	8.2	0	0	0.1	0	0	0	11	15.4	0	7.8	15.2	22.6	15.5	301.7	11.5	431.2	33.2	478.5	167.1	0	146.1	70.8	28.7	179.1	69.5	13.8	0	0	0	105	0	0	0	0	0	0	142.7	0	0	0	0	390.8	0	0	0	0	0	0	29.3	0	0	0	0	0	13	0	11	0	1.5	0	0	135.6	12.1	12.4	0	0	0	0.8	0.3	0	254.6	0	0	0	1.1	0	0	0	0	0	57.2	0	0	0	0	0	0	0	0	0	0	23.3	0	0	0	0	0	0	0	0	0	60.2	122.7	0	39	6.6	929.1	0	0	0	37.8	195.1	122.9	9.9	1245.1	0	10.7	0	373	176.5	1566.1	0	0	0	17.4	0	0	0	0	0	0	0	0	0	0	0	9	0	0	0	0	0	0	0	4.8	0	0	0	0	0	0	0	0	0	0	0	0	0	0	7.9	0	0	2.7	0	0	0	4.9	0	17.2	0	0	0	0	11.6	0	0	0	4.4	30.1	0	0	0	0	60	4.6	0	43.6	0	0	0	0	0	0	0	0	0	0	0	0	0	0	0	0	0	0	0	0	0	0	0	0	0	80	25.2	0	0	0	5	0	0	0	0	0	0	0	0	0	8.3	0	10.6	0	0	54.4	0	2.7	8.2	0	0	17	5.2	0	0	0	4.9	0	0	13.4	0	0	0	1.8	4.7	0	0	0	5.3	0	0	0	0	8.2	0	113.9	0	0	0	0	0	0	0	0	0	0	0	0	0	0	0	0	0	0	0	0	0	0	0	0	0	0	19	0	12.9	0	0	0	6	0	0	0	17.3	0	0	0	0	8.6	0	0	0	0	0	0	0	0	0	0	0	0	0	0	0	0	0	0	0	0	0	3.6	0	0	0	0	0	0	0	0	0	0	0	0	0	0	3	0	0	0	0	0	0	0	0	0	15.7	0	0	0	0	0	0	2.1	0	0	0	0	0	0	0	0	0	0	13.6	11.1	0	207.2	0	0	0	7.9	0	0	0	0	2	0	5.6	0	0	0	0	0	0	0	0	0	0	0	0	0	0	0	0	0	0	0	0	0	0	0	0	0	0	0	0	0	0	0	0	0	13.1	0	0	0	0	0	0	0	0	0	0	0	0	17.8	0	0	0	0	15	0	0	0	0	0	0	0	0	0	0	0	0	0	0	0	0	3.6	0	308.2	0	0	9.5	0	0	0	0	0	0	0	0	0	0	0	0	0	0	0	0	0	0	0	0	0	0	0	0	0	0	0	0	0	0	0	25.3	0	0	0	5	2.7	0	0	0	0	0	0	0	14.4	0	0	0	0	0	0	0	8.9	0	0	4	0	0	2.7	0	7.5	0	0	0	0	0	0	0	0	0	0	0	0	0	0	0	0	0	0	0	0	0	0	0	0	0	0	0	0	0	0	1.7	0	0	0	0	0	0	0	0	0	0	0	0	0	0	0	0	0	0	6.7	0	0	0	0	11.5	0	0	0	0	0	0	0	15.7	0	0	13	33.8	0	0	0	0	0	0	0	0	13.2	0	0	0	0	0	0	0	0	0	0	0	0	0	0	0	0	0	0	0	0	0	14.2	0	0.7	0	0	0	0	0	4.2	0	126.9	0	0	0	0	0	0	0	14.2	0	0	0	0	2.1	0	1.4
WBGene00001519	gar-3	11.6	0	0	0	0	0	0	0	0	0	0	0	0	0	3.4	0	12.8	0	0.8	0	0	0	0	0	14.9	0	32.1	0	32.7	66.9	0	0	0	0	9.5	123.5	0	1.5	0	0	0	5.2	14.5	10.8	26.8	16.2	23.2	0	0	0	0	0	14	137.7	63.8	78.7	0	0	0	0	0	0	0	0	0	0	0	4.1	0	0	0	0	301.9	0	158.1	0	0	0	0	0	2.6	0	200.4	0	0	0	0	0	0	0	0	0	0	5.3	0	0	31.5	0	0	44.1	140	0	0	2.5	0	0.9	41.6	11.9	882.5	169.9	0	0	0	68.2	0	0	36.8	5.7	780.3	0	39	0	0	8.8	16.8	0	8.4	102.4	0	205	0	0	0	0	0	29.6	0	0	0	40.5	0	0	0	0	48.5	0	0	0	0	0	4	0	0	0	0	0	0	0	0	0	0	19.3	2.4	0	31.4	0	50.9	0	0	0	0	0	0	0	0	36.8	0	0	0	0	0	0	0	0	19.8	0	0	0	0	14.5	0	0	0	0	0	9.8	5.7	12.1	0	0	0	0	0	0	0	0	0	0	0	0	0	0	4.7	0	0	0	0	0	0	0	0	4.9	0	0	0	0	0	14.4	0	0	0	0	0	0	0	0	0	0	1.3	0	0	0	0	0	0	0	0	0	0	11.6	0	0	0	0	2.4	0	0	0	0	0	0	0	0	0	17.6	0	0	0	0	0	0	0	0	0	0	0	0	15.6	0	0	0	0	0	0	0	0	0	5.4	2.2	0	0	7	0	0	0	0	18.8	0	0	0	0	24.1	0	11	0	0	0	0	0	3.6	0	0	5.2	0	7.8	17.7	0	0	0	0	0	9.1	0	0	0	0	0	0	0	0	0	0	0	0	12.4	0	1.2	0	0	0	0	0	0	0	0	0	1	14.8	0	0	43.5	0	0	6.8	0	0	0	0	0	0	21.1	0	0	0	0	4.9	0	29.2	0	0	0	0	4.8	3	0	0	12.6	0	0	0	8.5	0	0	0	0	0	19.9	0	4.6	0	0	0	3	0	0	0	0	0	1.4	11.4	0	0	0	0	0	0	0	0	0	0	0	0	3.9	0	4.4	0	0	0	0	0	0	1.6	0	0	0	0	0	0	0	17.6	0	0	0	0	0	0	0	0	0	0	0	0	0	0	8.4	3.1	0	0	0	12.3	0	0	9.7	0	0	0	0	0	0	0	0	0	0	0	0	0	0	0	3.2	0	7.1	0	0	0	4.3	3.7	4	4	0	0	0	9	0	32	0	0	0	5.3	0	0	0	0	0	0	3.1	0	0	3.3	0	0	0.7	0	0	0	0	0	0	0	0	0	0	0	0	0	0	0.8	0	0	0	0	9.8	0	0	0	0	15	12.3	0	2.3	0	10.3	0	7.6	0	0	3.4	54.3	5.5	17.1	5.1	0	5.8	8.7	10.6	0	0	104.1	0	53.1	111.9	11.7	4.9	42.1	0	0	10.1	0	14.2	10	38.5	13.2	0	0.4	0	0	0	0	0	0.7	0	0	0	0	0	0	6.5	0	363.7	0	182.1	0	0	0	0	2.2	108.9	0	0	0	0	0	0	19.8	0	0	0	0	55.3	0	0	0	0	8.2	0	0	6.7	0	0	0	3.9	0	0	0	0	0	0	0	0	5	0	0	0	0	0	0	5.4	0	0	0	0	2.4	6.5	0	4.8	0	0	0	0	0	48.9	0	7.8	0	0	20.8	23.6	0	3.4	28.2	59.4	23.6	0.5	0	0
WBGene00001520	gas-1	70.6	32.1	0	53.1	73.9	72.3	90.5	76.8	47.5	37.3	243.8	83.2	94.5	36.2	32.8	0	22.6	98.9	72	0	100	96.6	139.1	90.3	15.2	43.4	12.3	102	0	139.3	151.6	99	64.6	157.7	28	147	26.4	94.7	93.1	62.1	0	44.8	134.8	88.2	260.2	202.4	107.2	55.4	24.5	77.7	165.4	0	60	0	53.2	114	125.8	35.8	45.9	0	1.1	123.2	68.9	0	0	8.4	89.9	0	169.8	24.3	66.8	15.5	56.4	83.7	31.2	10.2	32.8	61.2	28.5	64.4	55.1	0	103.8	59.6	89	88.2	104.6	156.8	132.9	156.8	98.7	77.4	70.8	172.3	129.1	224.6	96.1	47.5	105.9	80.4	123.9	42	67	227.8	52.6	91.1	289.7	115	106.8	148	7.5	0	46.9	21	46.9	94.5	92.4	41.1	30.2	98.1	0	170.5	99.6	70.6	176.6	77.4	112.9	0	33.4	55	71.5	50.5	16.1	74.6	108.9	12	63.6	53.3	162	153.3	58.5	63.1	36.8	97.7	41.3	86.7	81.6	66.8	40.1	28.3	63.9	86.1	39.8	79.4	124.1	71.4	52.7	88.2	26.4	54.3	49.8	83.9	61.3	67	53.5	93.9	106.7	155.6	84.5	51.4	35.9	106.8	12	46.3	98.9	5.4	106	34.9	47.8	10.5	11.9	21.2	51.2	43.6	13.5	54.4	0	41.3	45.5	79.5	68	56.2	87	29.3	46.3	86.4	89.5	103.4	139.7	36.4	5.4	35.5	62.4	57.3	106.5	52.2	118.9	0	66.3	85.9	123	89.8	162.6	56.1	96	152.2	50	33.7	85.1	42.4	35.5	56.4	32	86.9	62.2	19.5	76.8	116.6	51.8	69	94.9	44.2	57.2	87	25.7	73.1	4.2	134.7	44.4	50.5	36	72.2	124.1	58.9	67.8	97.5	52	26.6	11.3	53.1	42.9	104.2	125.6	23.7	96.6	64.5	34.4	64.1	24.8	13.5	83.4	69.1	33.9	35	51.1	87.4	88.6	65	20.6	125.9	48.2	44	50.9	69.4	111.4	102.1	41.1	56	54.3	7.9	47.7	71.8	88.1	51.9	41.7	19.5	89.6	42.6	191.1	44.1	101.1	126.8	139.4	70.7	13	93.7	53.6	66.2	40.2	26.8	31.9	28.7	38.1	62.5	31.2	7.2	56.4	101.4	56.3	70.8	87.8	39.8	32	19.8	47	67.2	21.8	20.8	72.7	47.3	119.2	73.6	59.9	49.4	62.2	71.5	77	50.9	27.4	80.5	24.1	67.1	117	33.6	37.6	49.2	69.7	87.2	20.2	99.6	58.4	15.1	0	19.2	69.1	118.1	162.3	85	141.4	76.4	63.6	6.2	0	69.4	55	65.2	42.9	43.6	47.1	61.1	99.1	57.7	161.9	69.4	98.2	81.4	21	90.7	31.7	126.7	10.1	33.3	79.4	93.1	77.3	34.1	76.3	71	91.7	58.8	74.6	97.9	40.9	54.8	119.6	98.6	87.8	43.1	70	48.8	68.3	55.5	74.3	97.7	33	35.5	94.1	80.7	34.2	63.9	68.4	75.8	0	327.6	13.7	145.7	35.8	90.8	29	51.4	70.6	25	92.5	74.8	83.6	28.1	30.7	43.6	49.7	59.7	73.5	62.1	126.5	56	43.5	65.7	14.6	59.4	33.5	46.5	89.5	35.8	73.4	55.7	11.4	34.6	45.1	77.3	89.9	67.2	124.6	65.6	44.7	45.3	38.2	53	95.7	55.4	72.2	73.3	0.6	89.2	87.3	33.7	62.5	87.7	131.5	33.6	104	12.6	67	18.2	48.9	66.4	67.7	141	71	68	72.2	85.7	125.2	57	97.1	51.3	54.4	54.9	50.3	101.8	71.1	65.9	30.8	65.9	70.8	16.5	60	63.8	58.6	38.6	50.4	66.3	12.5	25.4	0	80.5	95.2	37.7	35.4	96.2	62.7	40.3	101.7	9.4	50.6	43.1	67.8	69.8	58.8	32.9	95.9	84.1	44.3	56.7	81.6	119.4	53.3	82.1	69.1	59	100.6	65.9	65.1	64.3	90.7	86.7	54.7	98.5	70.9	93.2	76.5	67.2	85.3	74.7	127.4	52	66.8	77.3	68.1	101.3	91.3	97.7	71.9	93.4	91.6	97.6	91.4	61.7	129	65.8	103.1	57.3	60.1	72.7	128.2	64.5	67.1	159.7	98.5	137.7	98.9	129	105	95.5	96.8	106.7	86.5	107.3	116.5	87.5	73.2	28.4	89.2	47.3	53.3	159.4	70.1	41.9	69.3	132	122.6	167.2	26.8	26.9	83.1	97.6	98.7	28.9	55.6	110	96	37.4	72.4	79	121.2	102.5	79.8	84.8	70.2	82.6	0	16.7	84.6	45.8	50.3	56.4	124.2	139.4	57.6	81.7	92.3	109.1	101.2	86.9	58.3	38.2	160.5	117.2	43	86.7	98.3	136	113.4	153.7	53.3	36	47.1	80.4	91.9	122.1	143.1	71	97.2	116.1	88.5	137.7	115.7	76.1	84.1	80.4	84.1	201.5	86.9	127.7	68.3	77.1	115.1	124.8	91.4	62.1	51.6	80.9	93.5	72.7	94.9	64.8
WBGene00001522	gbh-1	0	23	0	0	0	0	0	0	19.3	53.1	0	0	84.2	0	12.5	68.6	13.4	0	0	3.4	0	0	0	0	13.4	1.6	75.8	0	0	0	0	20.6	17.2	0	0	0	0	11.6	37.3	85	14.2	8.2	4.6	0	0	0	7	0	0	65.8	42.5	14.3	16	0	3.1	5.7	0	15.7	22.2	0	31	37.8	5.6	0	110.7	4.8	0	0	5.4	0	0	15.1	0	57.1	0	30.4	0	0	21.3	0	0	33.6	85.6	12.5	13.9	0	64.8	201.1	253.7	198	0	14.4	45.9	120.7	105.2	7.2	0	0	0	0	0	3.1	13.6	35	0	24.9	20.3	0	4.1	14.3	0	7.1	0	95.4	31.8	0	0	2.9	0	26.7	56	0	0	0	0	75.6	37.4	33.8	0	33	53	0	0	156.7	139.9	53.1	27.8	0	0	4.1	148.7	223.9	102.4	46.5	14.5	119.1	112.5	87.5	11.9	170.6	172.5	0	130.8	102.9	81.4	63.7	37.7	171.6	70.3	91.8	110.9	0	58.4	17	4	27.6	116	143.8	41.2	44.4	86.9	16.3	16.8	64	17.3	0	65.5	4.6	24.2	0	0	25.9	47.4	30.3	255	157	0	0	48.8	8.9	3.5	87.5	39.7	74.3	14.5	37	12.5	53.6	0	3	69.5	78.5	23.6	18.2	108	12.7	14.7	151.2	72.5	75.8	0	60.9	110.5	65.5	65.8	47.1	19.7	37.7	32.4	20	24.2	55	5.1	9.6	12.2	18.8	7.5	78.1	57.6	3.6	81.1	105.5	18.8	30.5	58.2	98.2	227	109.8	66.4	30.3	3.7	34.6	41.8	5.4	15.4	2	7	128.2	30.9	10	19	0.5	88.1	48.2	43.5	0	20.9	12.2	0	53.1	84.6	11.9	0	28.1	0	46	40.6	16.6	0	0	19.1	31.8	0	19.7	0	29.1	174.6	98.3	123.6	136.4	63.5	92.7	8	131	12.2	77.9	117.2	81.5	92.2	74.1	37.2	0	19.1	225.3	210.9	89.1	13.4	25.8	476.9	254.6	110.6	295.3	47.3	35.3	95.8	184	103.8	59.5	233.5	136.3	157.4	114.5	54.2	42.8	42.2	0	0	0	93.1	75.9	49	159.6	0	314.8	149.8	186.8	159.6	209	47.7	94.1	147.4	84.8	13.2	90.4	196.3	74.2	127.6	143.9	112.4	141.1	275.9	201.4	0	77.5	86.1	24.1	35.3	37.5	0.7	0	0	0	0	3.1	0	8.1	24.6	25.4	19.9	0	97.4	17.9	0	84.5	50.3	0	32.6	0	83.9	0	177	155.6	65.2	31.9	31.4	11.5	74.8	10.9	47.4	56.2	0	0	24.7	13.1	18.8	0	0	359.9	160.5	231.9	260.4	227.9	257.5	270.7	168.4	31	11.8	16.1	0	0	9.5	0	0	0	93.5	33.5	67.3	134.3	152.6	101.4	142.5	162.1	144.7	26.1	7.1	179.7	206.5	213.5	147.8	142.5	142.8	79.8	129.5	126.6	37	0	0	0	0.9	0	119.7	41.8	128.2	328.3	226.1	210.8	73.3	21.7	22.2	11.3	3.8	32.7	29.4	22.8	46	18	116.3	31.7	31.6	7.2	0	10	0	23.9	0	0	0	4.2	0	110.6	27.2	36.2	10.1	72.8	6.6	0	48.6	31.8	0	0.2	10.6	22.6	177	172.3	17.7	18.6	0	0	17.2	4.8	0	1.6	0	0	13.2	0	0	19.2	0	11.5	87.1	42.8	3.1	0	2.7	12.4	24.5	7.5	97.5	38.7	6.5	38.5	24.5	57.1	23	43.2	18	0	0	208.3	75	48	164	242	375.9	97.8	104.3	289.9	309.8	350	111	187.5	177.4	107.3	72.9	78.6	97.6	48.2	111.3	53.7	77.9	60.6	52.3	274.2	163.9	103.7	23.1	113.5	48	96.6	54.3	84.3	86.2	102.7	219.9	176.9	59.4	181.1	85	124.5	86	82	8.9	190.3	90.2	22.1	62.5	43.9	113	28.1	35.7	544.6	311.4	592.3	463.1	458.6	557.5	586.7	898.4	41	32.2	7.2	51.1	25.2	22.3	35.6	45.6	8.4	88	0	107	63.2	19.6	63.9	44.4	15	29.5	1.5	47.7	26.4	25.5	3.4	19.1	23.3	34.9	15.2	36.8	0	150	150.5	296.8	168.8	154.9	107.7	38.5	35.8	144.3	130.6	58.1	29	44.3	38.8	54.7	43.5	0	29.8	140.2	88.5	70.4	47.9	70.4	22.9	265.2	205.9	114.8	40.9	0	61.3	123.5	85.1	21.3	38.4	73.9	189.1	139.1	240.9	112.4	89.5	59	63.7	85.4	56.5	92.4	92.9	81.8	33.6	18.9	136.8	52.8	73.3	88.3	31.6	0.5	0
WBGene00001523	gbh-2	0	0	0	4.9	21.4	33.8	0	0	0	24.1	0	0	0	0	4	30.2	0	17	0	0	0	14.2	16	17.6	0	0	0	0	0	0	0	0	13.4	0	0	0	32.2	0	37.5	0	0	33.3	49.5	95.5	37	36.1	25	35.1	0	69.5	29.8	0	0	61.6	0	10.5	53.4	0	0	29.4	11	0	0	0	0	0	0	11.1	5	0	1.6	0	0	16.9	9.1	0	58.3	12.8	87.6	14.2	19.1	0	0	36.1	13.7	0	78.3	20.7	19.4	22.3	0	2.9	27.4	2.3	11	0.6	0	0	0	0	7.6	8.1	0	0	0	13.9	0	0	0	0	0	0	0	0	0	0	0	0	230.8	0	91.1	0	0	0	33.1	0	0	0	0	0	0	0	0	15	17.2	0	51	0	7.9	0	0	8.3	13.2	0	0	0	0	4.5	0	0	0	24.1	5.5	0	0	1.3	0	0	8.8	4.6	0	19.7	0	0	5.4	0	0	0	0	8.2	0	1.6	25	0	12.1	16.7	0	0	5.2	33.3	4.6	0	0	0	10.3	0	0	6.5	0	0	0	0	0	0	9.6	0	0	0	0	0	0	0	0.3	0	0	0	0	26.8	2.3	0	20.6	1.6	0.9	13.3	0	3.2	1.8	3.8	0	7.5	0	0	0	0	0	26.2	0	18.6	0	3.1	0	0	3.7	10.4	0	15.1	0	0	24.8	0	0	0	26.7	0	13.2	11.2	0	5.7	0	0	5.6	0	0	0	3.4	0	0	6.2	0	26.1	0	0	0	3.6	0	55.8	2.2	3.5	7.9	0	0.4	4.3	0	0	0	14.5	4.1	0	2.3	0	0	0	13.1	0	0	5.9	18	0	6.2	12.2	0	0	0	9.7	7.9	0	0	3.1	34.7	18.1	3.4	0	0	24.8	6.5	0	31.7	30.7	0	10.4	0	0	13.6	0	1.9	0	0	0	36.7	0	0	3	0	11.4	0	26.2	6.3	0	0	10.8	0	19.1	5.3	0	0	0	14	3.1	12.4	15	33.4	12.4	29.4	0	15.9	1.7	10	11.2	0	0	0	0	0	0	0	0	0	7.9	23.3	0	0	0	0	9.6	0	0	0	25.9	0	0	25.5	4.8	0	7.6	15.4	0	0	0	14.2	0	4.7	0	21.3	6.1	0	16.5	0	11.6	3	27.2	60.2	16.5	67.1	46.3	0	11.6	7.8	4.1	8.2	0	0	2.2	0	0	18.3	7.2	30.5	0	2.9	28.3	12.3	0	25.1	6.2	12.8	19	3.3	0	21.8	29.2	0.5	29.3	32.9	6.8	0	0	0	7	0	13.8	23.3	0	21	7.1	17.9	26.7	0	11.3	0	7.5	7.4	2	9.2	4.6	0	0	17.1	7.3	0.7	0	0	2.8	6.8	0	0	0	0	0	15.5	0	15.1	12	5.4	0	3.5	3.1	10	0	0.4	9.4	6.9	5.7	23.5	0	9.5	0	0	5.6	0	8	2.5	0	8.7	0	0.9	13.6	0	7.1	0	10.1	0	1	0	1	0	1.9	0	0	0	0	0	0	0	0	13.8	0	0	0	0	9.8	6.8	8	9.2	13.2	0	23.6	14.7	50.1	0	15.7	1.5	26.6	10.2	19.3	1.1	0	2.2	0	9.5	13.2	0	0	1.5	11.7	4.6	0	10.4	9.2	3	1.6	3.8	6.2	0	3.3	21.2	0	0	13	17.5	9.7	5	0	6.5	7.8	11.6	0	1.2	9.3	3.8	0	13.4	149.6	118.2	83.1	110	130.1	100.9	138.7	120.6	0	6.2	0	3.8	0	0	3.4	0	7.2	6.3	0	0	0	0	3.2	4.3	10.3	0	15	0	0	0	0	0	0	0	12.9	3.4	8.1	0.8	31.1	10.7	11	16.4	9.1	0	2.8	15.9	21.4	4.9	4.3	0	0	2.9	0.8	0	6.3	3.8	1.2	2.2	2.4	0.1	0	7.7	10.7	1.9	3	0	9	0	5.1	6.4	1.6	8.6	0	2.9	0	9.1	3.1	17	5.7	0	19.6	7.9	0	0	3.9	0	8.9	0	17.4	5.2	0	0	1.4
WBGene00001526	gck-1	0	0	0	35.6	5.3	67.1	36.3	42.9	20.5	0	0	55.1	41.7	0	35.9	71.2	15.6	30.5	46.3	0	0	25.7	18.9	0.3	0	20.9	13.4	54.4	0	19.8	96	30	38.7	65.9	19.4	0	0	27.8	0	0	32	20.9	1.4	7.2	9.6	11.6	4.1	0	70	136.4	63.7	35.3	26.6	0	25.3	71.4	0	48	38.6	176.5	192.7	0	298.2	52.8	0	0	96.4	13.1	67.3	0	116.4	47.4	0	39.5	8.1	5.6	35.6	137.7	33.3	50.6	29.7	0	42.7	25.9	69.2	78.9	66.7	58	49.2	28.9	225	10.1	45.8	97.1	119.5	254.9	199.3	92.1	0	0	7.5	69.3	15.4	22.2	64	236.4	116.2	340.1	124.6	321.5	119.3	6	44.3	0	0	0	0	60.8	0	36.1	0	0	142.6	0	0	70.9	5.3	0	0	39.8	0	0	23.6	15.2	0	38	0	0	90.3	80.2	21.1	76.9	104.9	51.9	0	114.1	67.8	54.8	31.8	32.8	94.4	70.7	43	68.2	37.6	125.1	60.4	60	204.7	94.5	57.4	0	58.4	83	88.4	66.1	56	82.6	19.4	40.3	132.6	39.9	5.3	68.7	38.2	72.1	100.4	47	83.6	79.4	65.6	105.8	75.4	170.3	71.8	68.8	44.5	27.7	142.7	62.4	63.2	47.2	76.1	112.4	51.7	31.2	39.9	28.9	36.2	112.6	71.9	21.4	67.7	46.1	105.8	48.9	13.5	87.7	68.9	112.2	168.7	100.2	106.4	41.5	17.7	28.3	100.8	126.1	69.2	92.7	70.9	110.7	91.3	68.3	77.3	12.1	150.8	80.2	39.7	86	86.8	71.7	45.1	12.1	103.5	40.6	173.3	97.9	98.2	59.2	64	65.5	71.1	35.2	40.9	22.4	135.1	96.4	115	85.9	45.6	12.8	59.1	73	74.7	39.8	69.1	114.8	41.1	118.6	122.1	82.9	40.6	79.8	45.4	47.1	66.2	49.1	24.4	39.3	116.5	103.9	38.5	65.8	35.6	25.8	43.2	45.5	24.8	65.8	59.6	57	33.6	32	115.2	140.3	98.5	110.2	214.1	47.2	57.7	90.9	81.7	74.1	122.6	108.5	32.2	85.7	28.5	50.9	52.8	90	30.5	46.5	58.1	78.2	58.5	46.8	25	14.9	120.4	71.7	110.3	56.4	88.5	53.7	0	17.4	36.5	64.3	134.8	56.5	0	56	48.7	34.6	57.2	51.6	0	32.3	36.6	39.7	47	52.8	84.3	38.5	15.7	37.2	32.2	22.1	36	18.6	167.9	163.8	116.8	58.7	62.9	44.2	126.6	212.8	54.3	94.7	138.7	157.4	69.4	166.7	7.2	101.6	77.7	145.6	25.4	71.7	54.4	29.2	70.5	52.1	145.8	46.4	0	2.5	114.4	73.7	50.3	46.2	48	58.7	29.3	51.4	94.9	43	87.1	19.1	22.3	78.9	60.2	61.3	0	107.3	38.3	68.9	69.8	26	44.9	31.1	97.5	25.7	109.1	76.8	25.9	0	75.8	64.6	0	0	89.3	6.6	28.3	63.6	49.3	9	9.3	41.8	16.7	82.1	45.1	13.9	89.9	68.5	22.4	27.3	47.6	10.5	22.1	81.8	65.3	55.9	111.5	83.7	53	0	69.3	35.2	15.4	31.3	15.9	102.9	84.9	148.8	64.7	91.3	29.2	96.6	154.7	18.5	60.4	80.8	51.5	114.3	99.3	43.5	0	76.7	73.2	57.1	85.5	31.7	85.1	81.1	42.1	210.4	78.1	73.5	68.8	160.1	60.4	26.4	4.4	118.5	72.5	25.2	47.2	118.8	56.9	102.4	63	55.9	99.9	81.3	31.6	127.8	98.4	0	97.4	140.3	125.6	114.2	78	45	93.6	98.5	63.2	39	85.9	90	88.2	76	58.2	73.3	24.8	80.6	109.8	0	52.9	68.5	53.6	34.9	86.1	37.9	0	81.2	24.3	99.3	8.5	71.5	28.5	19.1	3.6	15	101	23.4	2.8	105.9	23.9	48.1	47	18.5	29.6	10.8	68	18.3	22.1	11.4	7.2	58.6	36.5	64.1	28.6	30	51.1	38.8	27.8	46.4	19.7	23.8	34.5	43.2	18	41.9	28.6	28.2	25.3	31.2	18	59	27	37.1	30.7	40.4	35.3	19.5	38.5	36.6	49.1	31.9	21.5	19.6	47.1	18.4	56.9	106.1	68.2	43.6	61.8	48.3	82.4	88	47.5	151.1	117.1	370	184	36	66.6	111.5	17.9	13.4	96	85.2	75.5	54.8	21	33.2	293.4	89.2	90.2	91.6	135.5	33.8	52.8	0	137.6	51	95.6	108.7	90.3	126	91.7	71.9	65.9	39.8	44.2	99	82.7	51.3	64.1	74.4	90.1	48.1	49.6	17.6	49	28	56.9	61.5	68.1	61.3	109.3	37.6	115.1	62.9	36.5	33.4	49.6	13.1	40.9	57.7	148.3	79.4	37.3	127.1	54.6	2.6	60.2	65.8	8.1	23.3	45.1	63.1	7.5	5.1	51.1	49.9	173.4	116.7
WBGene00001527	gcs-1	0	0	25.5	71.2	71.4	0	161.3	0	52.8	0	0	71.6	43.3	15.6	0	13.1	17.7	5	46.9	166.3	62.8	39.4	303.6	9.4	105.8	106.6	91.6	63.3	0	0	33.7	64.3	0	54.3	26.6	0	39.6	130.5	128.2	0	3.1	27.2	6.8	0.5	16.6	0	30.7	0	18.8	22.8	0	78.9	16.6	60	15.3	27.1	57.5	27.5	9.4	37.7	25.5	23.4	0	27.2	72.4	26.5	65.1	0	33.8	29.3	149.7	0	27.5	43.8	37.3	0	0	56.8	62.9	24.3	43.6	119.1	8.2	95.9	4.4	77.1	91.3	179.9	145	104.4	0	11.7	40.4	65.1	52.3	305.2	131.6	0	0	0	38.1	27.7	199.1	65	0	50.4	136.5	238.8	226.6	188.4	60.6	50.8	0	70.3	0	0	0	32.5	121.5	26.9	113.1	51	46	32.5	19.8	37.5	18.2	13.9	19.5	174.4	2.9	0	0	33.4	72.9	109.1	72.5	58	41.5	93	106.6	39.8	52.3	43.5	0	19.6	38.9	35.2	4.8	21.2	44	24.8	90.4	28.4	9.4	46.6	23.5	13.3	51	99.1	55.7	59.3	47.1	39.4	94.1	87.2	90.2	34.5	8.9	53.5	17	27.3	0	29.9	14.4	77.4	112.9	26.8	53.6	29.2	35.7	63.1	62.2	44.5	51.9	70.9	51.2	23.4	11.1	51.9	27.2	45.2	77.9	25.4	61.3	25.5	61.8	13.8	27.1	0	28	51.2	79.9	36.7	81.4	71.4	58.7	13.2	59.1	49.7	0	75.8	59.2	67.3	63.6	56.3	2.1	20.5	47.6	66.7	18.3	42	68.6	28.6	0	31.5	66.8	80.1	41.5	94.1	37.4	6.6	63.7	41.2	17.6	21.1	23.8	11.6	36.3	39.5	20.3	59.7	41.2	49.1	41.1	42.7	61.3	47.6	22.2	72.2	24	28.5	43.4	51.6	76	68.9	72.1	59.7	60.3	60.8	24.7	119.9	68.8	62.1	32.4	53.7	62.5	95.6	13.8	45.5	38.8	82.9	77.9	45.9	21	47	64.5	35	36.4	36.3	90.5	47.2	14.2	110.6	54.4	91.1	57.1	46.7	298.3	72.7	47.3	50.5	45.2	12.1	23.8	37.2	37.7	58.5	28.6	58.5	46.4	116.4	82.1	0.1	55.3	41.5	13.4	28.2	51.8	45.6	0	27.1	68.5	61	51.2	7.8	28.1	2.5	69	17.4	0	35.1	59.9	76.8	15.1	22	25.9	44.1	0	39.8	35.7	30.8	8.2	0	50	36.5	27.3	29.7	25	42	45.2	14.7	37.9	26.3	50	73.8	49.2	109.2	41.6	5.5	42.2	0	0	33.1	19.8	0	0	34.3	79.1	44.1	21	38.8	0	51.3	88.4	35.7	23.1	93	0	6.9	5	19.3	54.9	55.7	4.7	0	92.1	37.7	25.3	37.5	193	58.3	39.7	73.1	39.9	49.1	57.6	7.3	37.8	40.4	20.3	10.6	44.8	36.4	0	29.1	59.8	64.5	39.4	0	70	33	137.3	0	0	3	38.3	47.9	59	24.9	41.8	63.7	47	55.7	7.5	78.9	2.6	41.1	54.7	16.7	46.5	45	33	35.5	32.6	69.4	31.9	49.7	64.8	52	25.6	36.1	30.2	34.5	25.2	6	12.6	9.6	50.8	47	14.3	31.2	12.6	87	67	26.1	52	103.8	36.2	9.6	0	78.4	0	49.2	32.5	35.9	73.3	32.4	0	13.2	33.3	44.7	24.3	0	46.4	56.7	0	65.5	78.9	16.2	8.1	28.4	36.9	37.7	28.4	62.6	34	36	0	42.8	57.3	43.2	54.9	50.4	48.3	65.9	37.6	57.9	39.3	37.9	68.2	42.6	74	62.5	53.9	55.1	29.1	47.4	26.4	31.6	58.6	0	48.4	68.4	60.5	99.3	92.8	53.6	0	74.9	35.3	35.3	35.5	103.4	11.2	52.7	25.6	14.3	32.3	62	58	0.7	25	32.9	9.3	23.7	29.2	21.6	37.5	31	33.9	10.8	18.7	51.7	52.7	28.2	28.5	21.9	19.5	47.4	14.4	30	38.7	20.4	69.3	64.1	33.2	37.9	33.8	25.1	43.4	58.8	25.4	55.3	22.8	34.6	29.2	28.5	37.2	20.2	45.2	103.7	77.3	87	63.1	74.1	83.8	43.4	110.8	60	68.3	11.2	78.9	82.8	93.8	49.5	89.8	116.5	111	130.6	102.6	132.5	111.7	73.1	26.3	1.9	68.9	66.4	74.9	51.1	100.7	92.8	200.7	56.6	64	0	54.8	38.3	115.1	10.3	122.1	62.5	64	53.7	123.8	105	34.6	32.8	70	111.2	94.6	41.2	81.9	58.4	30.8	46	14.9	50.1	27.9	11.9	64.6	24.3	0	47.4	29	45.4	55.3	39.7	21.4	44.9	38.3	35.9	63.2	45.9	48	0	35.8	55.2	52.6	59.9	84.2	25.7	44.3	37.4	16.4	27	12	34.4	43.7	25.8	11	37.6	176.7	149.8
WBGene00001528	gcy-1	0	0	0	0	0	0	0	0	0	0	0	0	0	0	0	0	0	0	0	0	0	0	0	0	0	0	0	0	0	0	0	0	0	0	0	0	0	0	0	0	0	0	0	0	0	0	0	0	0	0	0	0	0	0	0	0	0	0	0	0	0	0	0	0	0	0	0	0	0	0	0	0	0	0	0	0	0	0	0	0	0	0	0	0	0	0	0	0	0	0	0	0	0	0	0	0	0	0	0	0	0	0	0	0	0	0	0	0	0	0	0	0	0	0	0	0	0	0	0	0	0	0	0	0	0	0	0	0	0	0	0	0	0	0	0	0	0	0	0	0	0	0	0	0	0	0	0	0	0	0	0	0	0	0	0	0	0	0	0	0	0	0	0	0	0	0	0	0	0	0	0	0	0	0	0	0	0	0	0	0	0	0	0	0	0	0	0	0	0	0	0	0	0	0	0	0	0	0	0	0	0	0	0	0	0	0	0	0	0	0	0	0	0	0	0	0	0	0	0	0	0	0	0	0	0	0	0	0	0	0	0	0	0	0	0	0	0	0	0	0	0	0	0	0	0	0	0	0	0	0	0	0	0	0	0	0	0	0	0	0	0	0	0	0	0	0	0	0	0	0	0	0	0	0	0	0	0	0	0	0	0	0	0	0	0	0	0	0	0	0	0	0	0	0	0	0	0	0	0	0	0	0	0	0	0	0	0	0	0	0	0	0	0	0	0	0	0	0	0	0	0	0	0	0	0	0	0	0	0	0	0	0	0	0	0	0	0	0	0	0	0	0	0	0	0	0	0	0	0	0	0	0	0	0	0	0	0	0	0	0	0	0	0	0	0	0	0	0	0	0	0	0	0	0	0	0	0	0	0	0	0	0	0	0	0	0	0	0	0	0	0	0	0	0	0	0	0	0	0	0	0	0	0	0	0	0	0	0	0	0	0	0	0	0	0	0	0	0	0	0	0	0	0	0	0	0	0	0	0	0	0	0	0	0	0	0	0	0	0	0	0	0	0	0	0	0	0	0	0	0	0	0	0	0	0	0	0	0	0	0	0	0	0	0	0	0	0	0	0	0	0	0	0	0	0	0	0	0	0	0	0	0	0	0	0	0	0	0	0	0	0	0	0	0	0	0	0	0	0	0	0	0	0	0	0	0	0	0	0	0	0	0	0	0	0	0	0	0	0	0	0	0	0	0	0	0	0	0	0	0	0	0	0	0	0	0	0	0	0	0	0	0	0	0	0	0	0	0	0	0	0	0	0	0	0	0	0	0	0	0	0	0	0	0	0	0	0	6	0	0	0	0	0	0	0	0	0	0	0	0	0	0	0	0	0	0	0	0	0	0	0	0	0	0	0	0	0	0	0	0	0	0	0	0	0	0	0	0	0	0	0	0	0	0	0	0	0	0	0	0	0	0	0	0	0	0	0	0	0	0	0	0	0	0	0	0	0	0	0	0	0	0	0	0	0	0	0	0	0	0	0	0	0	0
WBGene00001529	gcy-2	0	0	0	0	0	0	0	0	0	0	0	0	0	0	0	0	0	0	0	0	0	0	0	0	0	0	0	0	0	0	0	0	0	0	0	0	0	0	0	0	0	0	0	0	0	0	0	0	0	0	0	0	0	0	0	0	0	0	0	0	0	0	0	0	0	0	0	0	0	0	0	0	0	0	0	0	0	0	0	0	0	0	0	0	0	0	0	0	0	0	0	0	0	0	0	0	0	0	0	0	0	0	0	0	0	0	0	0	0	0	0	0	0	0	0	0	0	0	0	0	0	0	0	0	0	0	0	0	0	0	0	0	0	0	0	0	0	0	0	0	0	0	0	0	0	0	0	0	0	0	0	0	0	0	0	0	0	0	0	0	0	0	0	0	0	0	0	0	0	0	0	0	0	0	0	0	0	0	0	0	0	0	0	0	0	0	0	0	0	0	0	0	0	0	0	0	0	0	0	0	0	0	0	0	0	0	0	0	0	0	0	0	0	0	0	0	0	0	0	0	0	0	0	0	0	0	0	0	0	0	0	0	0	0	0	0	0	0	0	0	0	0	0	0	0	0	0	0	0	0	0	0	0	0	0	0	0	0	0	0	0	0	0	0	0	0	0	0	0	0	0	0	0	0	0	0	0	0	0	0	0	0	0	0	0	0	0	0	0	0	0	0	0	0	0	0	0	0	0	0	0	0	0	0	0	0	0	0	0	0	0	0	0	0	0	0	0	0	0	0	0	0	0	0	0	0	0	0	0	0	0	0	0	0	0	0	0	0	0	0	0	0	0	0	0	0	0	0	0	0	0	0	0	0	0	0	0	0	0	0	0	0	0	0	0	0	0	0	0	0	0	0	0	0	0	0	0	0	0	0	0	0	0	0	0	0	0	0	0	0	0	0	0	0	0	0	0	0	0	0	0	0	0	0	0	0	0	0	0	0	0	0	0	0	0	0	0	0	0	0	0	0	0	0	0	0	0	0	0	0	0	0	0	0	0	0	0	0	0	0	0	0	0	0	0	0	0	0	0	0	0	0	0	0	0	0	0	0	0	0	0	0	0	0	0	0	0	0	0	0	0	0	0	0	0	0	0	0	0	0	0	0	0	0	0	0	0	0	0	0	0	0	0	0	0	0	0	0	0	0	0	0	0	0	0	0	0	0	0	0	0	0	0	0	0	0	0	0	0	0	0	0	0	0	0	0	0	0	0	0	0	0	0	0	0	0	0	0	0	0	0	0	0	0	0	0	0	0	0	0	0	0	0	0	0	0	0	0	0	0	0	0	0	0	0	0	0	0	0	0	0	0	0	0	0	0	0	0	0	0	0	0	0	0	0	0	0	0	0	0	0	0	0	0	0	0	0	0	0	0	0	0	0	0	0	0	0	0	0	0	0	0	0	0	0	0	0	0	0	0	0	0	0	0	0	0	0	0	0	0	0	0	0	0	0	0	0	0	0	0	0	0	0	0	0	0	0	0	0	0	0	0	0	0
WBGene00001530	gcy-3	0	0	0	0	0	0	0	0	0	0	0	0	0	0	0	0	0	0	0	0	0	0	0	0	0	0	0	0	0	0	0	0	0	0	0	0	0	0	0	0	0	0	0	0	0	0	0	0	0	0	0	0	0	0	0	0	0	0	0	0	0	0	0	0	0	0	0	0	0	0	0	0	0	0	0	0	0	0	0	0	0	0	0	0	0	0	0	0	0	0	0	0	0	0	0	0	0	0	0	0	0	0	0	0	0	0	0	0	0	0	0	0	0	0	0	0	0	0	0	0	0	0	0	0	0	0	0	0	0	0	0	0	0	0	0	0	0	0	0	0	0	0	0	0	0	0	0	0	0	0	0	0	0	0	0	0	0	0	0	0	0	0	0	0	0	0	0	0	0	0	0	0	0	0	0	0	0	0	0	0	0	0	0	0	0	0	0	0	0	0	0	0	0	0	0	0	0	0	0	0	0	0	0	0	0	0	0	0	0	0	0	0	0	0	0	0	0	0	0	0	0	0	0	0	0	0	0	0	0	0	0	0	0	0	0	0	0	0	0	0	0	0	0	0	0	0	0	0	0	0	0	0	0	0	0	0	0	0	0	0	0	0	0	0	0	0	0	0	0	0	0	0	0	0	0	0	0	0	0	0	0	0	0	0	0	0	0	0	0	0	0	0	0	0	0	0	0	0	0	0	0	0	0	0	0	0	0	0	0	0	0	0	0	0	0	0	0	0	0	0	0	0	0	0	0	0	0	0	0	0	0	0	0	0	0	0	0	0	0	0	0	0	0	0	0	0	0	0	0	0	0	0	0	0	0	0	0	0	0	0	0	0	0	0	0	0	0	0	0	0	0	0	0	0	0	0	0	0	0	0	0	0	0	0	0	0	0	0	0	0	0	0	0	0	0	0	0	0	0	0	0	0	0	0	0	0	0	0	0	0	0	0	0	0	0	0	0	0	0	0	0	0	0	0	0	0	0	0	0	0	0	0	0	0	0	0	0	0	0	0	0	0	0	0	0	0	0	0	0	0	0	0	0	0	0	0	0	0	0	0	0	0	0	0	0	0	0	0	0	0	0	0	0	0	0	0	0	0	0	0	0	0	0	0	0	0	0	0	0	0	0	0	0	0	0	0	0	0	0	0	0	0	0	0	0	0	0	0	0	0	0	0	0	0	0	0	0	0	0	0	0	0	0	0	0	0	0	0	0	0	0	0	0	0	0	0	0	0	0	0	0	0	0	0	0	0	0	0	0	0	0	0	0	0	0	0	0	0	0	0	0	0	0	0	0	0	0	0	0	0	0	0	0	0	0	0	0	0	0	0	0	0	0	0	0	0	0	0	0	0	0	0	0	0	0	0	0	0	0	0	0	0	0	0	0	0	0	0	0	0	0	0	0	0	0	0	0	0	0	0	0	0	0	0	0	0	0	0	0	0	0	0	0	0	0	0	0	0	0	0	0	0	0	0	0	0	0	0	0	0	0	0	0	0
WBGene00001531	gcy-4	0	0	0	0	0	0	0	0	0	0	0	0	0	0	0	0	0	0	4	0	155.7	0	62.1	0	0	0	0	0	0	0	0	0	0	0	0	0	0	0	0	0	0	0	0	0	0	0	0	0	0	0	0	0	0	0	0	0	0	0	0	0	0	0	0	0	0	0	0	0	0	0	0	0	0	0	0	0	0	0	0	0	0	0	0	0	0	0	0	0	0	0	0	0	0	0	0	0	0	0	0	0	0	0	0	0	0	0	0	0	0	0	0	0	0	0	0	0	0	0	0	0	0	0	0	0	0	0	0	0	0	0	0	0	0	0	0	0	0	0	0	0	0	0	0	0	0	0	0	0	0	0	0	0	0	0	0	0	0	0	0	0	0	0	0	0	0	0	0	0	0	0	0	0	0	0	0	0	0	0	0	0	0	0	0	0	0	0	0	0	0	0	0	0	0	0	0	0	0	0	0	0	0	0	0	0	0	0	0	0	0	0	0	0	0	0	0	0	0	0	0	0	0	0	0	0	0	0	0	0	0	0	0	0	0	0	5.7	0	0	0	0	0	0	0	0	0	0	0	0	0	0	0	0	0	0	0	0	0	0	0	0	0	0	0	0	0	0	0	0	0	0	0	0	0	3.5	0	0	0	0	0	0	0	0	0	0	0	0	0	0	0	0	0	0	0	0	0	0	0	0	0	0	0	0	0	0	0	0	0	0	0	0	0	0	0	0	0	0	0	0	0	0	0	0	0	0	0	0	0	0	0	0	0	0	0	0	0	0	0	0	0	0	0	0	0	0	0	0	0	0	0	0	0	0	0	0	0	0	0	0	0	0	0	0	0	0	0	0	0	0	0	0	0	0	0	0	0	0	0	0	0	0	0	0	0	0	0	0	0	0	0	0	0	0	0	0	0	0	0	0	0	0	0	0	0	0	0	0	0	0	0	0	0	0	0	0	0	0	0	0	0	0	0	0	0	0	0	0	0	0	0	0	0	0	0	0	0	0	0	24.2	0	0	0	0	0	0	0	0	0	0	0	0	0	12.6	0	0	0	0	5.5	0	0	0	0	0	0	0	0	0	0	0	0	0	0	0	0	0	0	0	0	0	0	0	0	0	0	0	0	0	0	0	0	0	0	0	0	0	0	0	0	0	0	0	0	0	0	0	0	0	0	0	0	0	0	0	0	12	19.9	0	0	0	0	0	0	0	0	0	0	0	0	0	0	0	0	0	0	0	0	0	0	0	0	0	0	0	0	0	0	0	0	0	0	0	0	0	0	0	0	0	0	0	0	0	0	0	0	0	0	0	0	0	0	0	0	0	0	0	0	0	0	0	0	0	0	0	0	0	0	0	0	0	0	0	0	0	0	0	0	0	0	0	0	0	0	0	0	0	0	0	0	0	0	0	0	0	0	0	0	0	0	0	0	0	0	0	0	0	0	0	0	0	0	0	0	0	0	0	0	0	0	0	0	0	0	0	0	0	0	0	0	0	0	0	0	0	0	0.4	0
WBGene00001532	gcy-5	0	0	0	0	0	0	0	0	0	0	0	0	0	0	0	0	0	0	0	0	270.7	0	0	0	0	0	0	0	0	0	0	0	0	0	0	0	0	0	0	0	0	0	0	0	0	0	0	0	0	0	0	0	0	0	0	0	0	0	0	0	0	0	0	0	0	0	0	0	0	0	0	0	0	0	0	0	0	0	0	0	0	0	0	0	0	0	0	0	0	0	0	0	0	0	0	0	0	0	0	0	0	0	0	0	0	0	0	0	0	0	0	0	0	0	0	0	0	17.3	0	0	0	0	0	0	0	0	0	0	0	0	0	0	0	0	0	0	0	0	0	0	0	0	0	0	0	0	0	0	0	0	0	0	0	0	0	7.2	0	0	0	0	0	0	0	0	0	0	0	0	0	0	0	0	0	0	0	0	0	0	0	0	0	0	0	0	0	0	0	0	0	0	0	0	0	0	0	0	0	0	0	0	0	0	0	0	0	0	0	0	0	0	0	0	0	0	0	0	0	0	0	0	0	0	0	0	0	0	0	0	14.2	0	0	0	0	0	0	0	0	0	0	0	0	0	0	0	0	0	0	0	0	0	0	0	0	0	0	0	0	0	0	0	0	0	0	0	0	0	0	0	0	0	0	0	0	0	0	0	0	0	0	0	0	0	0	0	0	8.9	37.5	3.4	0	0	0	0	0	0	0	0	0	0	0	0	0	0	0	0	0	0	0	0	0	0	0	0	0	0	0	0	0	0	0	0	0	0	0	0	0	0	0	0	0	0	0	0	0	0	0	0	0	0	0	0	0	0	0	0	0	0	0	0	0	0	0	0	0	0	0	0	0	0	0	0	0	0	0	0	0	0	0	0	0	0	0	0	0	0	0	0	0	0	0	0	0	0	0	0	0	0	0	0	0	0	0	0	0	0	0	0	0	0	0	0	0	0	0	0	0	0	0	0	0	0	0	0	0	0	0	0	0	0	0	0	0	0	0	0	0	0	0	0	0	0	0	0	0	0	0	0	0	0	0	0	0	3.2	0	0	0	0	0	0	0	0	0	0	0	0	0	0	0	0	0	0	0	0	0	0	0	0	0	0	0	0	0	0	0	0	0	0	0	0	0	0	0	0	0	0	0	0	0	0	0	0	0	0	0	0	0	0	0	0	0	0	0	0	0	0	0	0	0	0	0	0	0	0	0	0	0	0.5	0	0	0	0	0	0	0	0	0	0	0	0	0	0	0	0	0	0	0	0	0	0	0	0	0	0	0	0	0	0	0	0	0	0	0	0	0	0	0	0	0	0	0	0	0	0	0	0	0	0	0	0	0	0	0	0	0	0	0	0	0	0	0	0	0	0	0	0	0	0	0	0	0	0	0	0	0	0	0	0	0	0	0	0	0	0	0	0	0	0	0	0	0	0	0	0	0	0	0	0	0	0	0	0	0	0	0	0	0	0	0	0	0	0	0	0	0	0	0	0	0	0	0	0	0	0	0	0	0	0	0	0	0	0	0	0	0	0
WBGene00001533	gcy-6	0	0	0	8.9	7.8	0	0	0	0	33.3	0	0	0	0	0	0	0	0	0	1092.6	191.7	0	0	0	0	0	0	0	0	0	0	0	0	0	0	0	44.2	0	0	0	0	0	0	0	0	0	0	0	0	0	0	0	0	0	0	0	0	0	0	0	0	0	0	0	0	0	0	0	0	0	0	0	0	0	0	0	0	0	0	0	0	0	0	0	0	0	0	0	0	0.7	0	0	0	0	0	0	0	0	0	0	0	0	0	0	0	0	0	0	0	0	0	0	0	0	0	0	0	0	0	0	0	0	0	0	0	0	0	0	0	0	0	0	0	0	0	0	0	0	0	0	0	0	0	0	0	0	0	0	0	0	0	0	0	0	0	11.4	0	0	0	0	0	0	0	0	0	0	0	0	0	0	0	0	0	0	0	0	0	0	0	0	0	0	0	0	0	0	0	0	0	0	0	0	0	0	0	0	0	0	0	0	0	0	0	0	0	0	0	0	0	0	0	0	0	0	0	0	0	0	0	0	0	0	0	0	0	0	0	0	0	0	0	0	0	0	0	0	0	0	0	0	0	0	0	0	0	0	0	0	0	0	0	0	0	0	0	0	0	0	0	0	0	0	0	0	0	0	0	0	0	0	0	0	0	0	0	0	0	0	0	0	0	0	0	0	0	0	0	0	0	0	0	0	0	0	0	0	0	0	0	0	0	0	0	0	0	0	0	0	0	0	0	0	0	0	0	0	0	0	0	0	0	0	0	0	0	0	0	0	0	0	0	0	0	0	0	0	0	0	0	0	0	0	0	0	0	0	0	0	0	0	0	0	0	0	0	0	0	0	0	0	0	0	0	0	0	0	0	0	0	0	0	0	0	0	0	0	0	0	0	0	0	0	0	0	0	0	0	0	0	0	0	0	0	0	0	0	0	0	0	0	0	0	0	0	0	0	0	0	0	0	0	0	0	0	0	0	0	0	0	0	0	0	0	0	0	0	0	0	0	0	0	0	0	0	0	0	0	0	0	0	0	0	0	0	0	0	0	0	0	0	0	0	0	0	0	0	0	0	0	0	0	0	6.1	0	0	0	0	0	0	0	0	0	0	0	0	0	0	0	0	0	0	0	0	0	0	0	0	0	0	0	0	0	0	0	0	0	0	0	0	0	0	0	0	0	0	0	0	0	0	0	0	0	0	0	0	0	0	0	0	0	0	0	0	0	0	0	0	0	0	0	0	0	0	0	0	0	0	0	0	0	0	0	0	0	0	0	0	0	0	0	0	0	0	0	0	0	0	0	0	0	0	0	0	0	0	0	0	0	0	0	0	0	0	0	0	0	0	0	0	0	0	0	0	0	0	0	0	0	0	0	0	0	0	0	0	0	0	0	0	0	0	0	0	0	0	0	0	0	0	0	0	0	0	0	0	0	0	0	0	0	0	0	0	0	0	0	0	0	0	0	0	0	0	0	0	0	0	0	0	0	0	0	0	0	0	0	0	0	0	0	0	0	0	0
WBGene00001534	gcy-7	0	0	0	0	0	0	0	0	0	0	0	0	0	0	0	0	0	0	0	0	0	0	0	0	0	0	0	0	0	0	0	0	0	0	0	0	0	0	63.8	0	0	0	0	0	0	0	0	0	0	0	0	0	0	0	0	0	0	0	0	0	0	0	0	0	0	0	0	0	0	0	0	0	0	0	0	0	0	0	0	0	0	0	0	0	0	0	0	0	0	0	0	0	0	0	0	0	0	0	0	0	0	0	0	0	0	0	0	0	0	0	0	0	0	0	0	0	0	0	0	0	0	0	0	0	0	0	0	0	0	0	0	0	0	0	0	0	0	0	0	0	0	0	0	0	0	0	0	0	0	0	0	0	0	0	0	0	0	0	0	0	0	0	0	0	0	0	0	0	0	0	0	0	0	0	0	0	0	0	0	0	0	0	0	0	0	0	0	0	0	0	0	0	0	0	0	0	0	0	0	0	0	0	0	0	0	0	0	0	0	0	0	0	0	0	0	0	0	0	0	0	0	0	0	0	0	0	0	0	0	0	0	0	0	0	0	0	0	0	0	0	0	0	0	0	0	0	0	0	0	0	0	0	0	0	4.3	0	0	0	0	0	0	0	0	0	0	0	0	0	0	0	0	0	0	0	0	0	0	0	0	0	0	0	0	0	0	0	0	0	0	0	0	0	0	0	0	0	0	0	0	0	0	0	0	0	0	0	0	0	0	0	0	0	0	0	0	0	0	0	0	0	0	0	0	0	0	0	0	0	0	0	0	0	0	0	0	0	0	0	4.7	0	0	0	0	0	0	0	0	0	0	0	0	0	0	0	0	0	0	0	0	0	0	0	0	0	0	0	0	0	0	0	0	0	0	0	0	0	0	0	0	0	0	0	0	0	0	0	0	0	0	0	0	0	0	0	0	0	0	0	0	0	0	0	0	0	0	0	0	0	0	0	0	0	0	0	0	0	0	0	0	0	0	0	0	0	0	0	0	0	0	0	0	0	0	0	0	0	0	0	0	0	0	0	0	0	0	0	0	0	0	0	0	0	0	0	0	0	0	0	0	0	0	0	0	0	0	0	0	0	0	0	0	0	0	0	0	0	0	0	0	0	0	0	0	0	0	0	0	0	0	0	0	0	0	0	0	0	0	0	0	0	0	0	0	0	0	0	0	0	0	0	1.5	0	0	0	0	0	0	0	0	0	0	0	0	0	0	0	0	0	0	0	0	0	0	0	0	0	0	0	0	0	0	0	0	0	0	0	0	0	0	0	0	0	0	0	0	0	0	0	0	0	0	0	0	0	0	0	0	0	0	0	0	0	0	0	0	0	0	0	0	0	0	0	0	0	0	0	0	0	0	0	0	0	0	0	0	0	0	0	0	0	0	0	0	0	0	0	0	0	0	0	0	0	0	0	0	0	0	0	0	0	0	0	0	0	0	0	0	0	0	0	0	0	0	0	0	0	0	0	0	2.8	0	0	0	0	0	0	0	0	0	0	0	0	0	0
WBGene00001535	gcy-8	0	0	0	17.4	3673.7	16.1	0	0	0	0	0	0	0	0	0	0	35.8	0	2.7	20.9	81.3	0	0	18.8	0	0	0	0	0	0	0	0	0	0	17.2	0	0	99.1	46.8	0	4.8	0	4	0	0	0	3.2	0	0	0	0	0	0	0	0	0	0	0	0	0	0	0	0	0	0	0	0	0	0	0	0	0	0	0	0	0	0	0	0	0	0	0	0	0	0	0	0	0	0	0.4	0	0	0	2.1	0	8.1	0	0	0	0	0	0	0	0.4	0	0	0	0	0	0	0	0	0	0	0	0	0	0	0	0	0	0	0	0	0	0	0	0	0	0	20.2	0	0	0	0	0	0	0	0	0	0	0	21.1	6.1	0	0	0	0	0	0	2.7	0	0	11.9	0	0	0	0	0	5.6	0	0	0	7.5	0	0	0	0	0	0	0	0	0	3.2	0	0	0	0	0	0	0	0	3.3	0	0	0	0	0	0	6.7	0	0	0	17.7	0	0	0	10.9	0	0	0	23.3	0	0	0	0	0	0	0	9.5	0	0	1.8	0	0	0	0	0	0	0	0	0	0	0	0	0	0	0	0	2.9	0	0	0	0	0	0	0	0	0	0	0	0	18.8	11.2	0	0	1.7	0	0	0	0	8.8	0	0	8.6	869.5	0	0	0	0	0	0	1.5	0	0	0	0	3.4	0	0	0	0	1.7	0	0	0	0	0	0	0	0	7	0	0	0	0	0	0	1.9	0	0	0	0	0	0	0	0	0	0	0	0	0	0	0	0	0	6.2	0	0	0	0	0	0	0	0	0	0	0	0	0	0	0	0	0	5.8	0	0	0	0	0	0	0	0	0	0	0	0	0	0	0	0	0	0	0	0	0	0.9	0	0	0	0	0	0	0	0	0	25.8	0	0	0	0	0	0	0	0	0	0	0	0	0	0	0	0	0	0	0	0	0	0	0	0	0	25.2	0	0	0	0	0	0	0	6.2	0	0	0	0	0	0	0	0	0	0	0	0	0	0	0	0	0	0	2.6	0	0	2.5	2.6	0	0	0	0	0	0	0	0	0	0	0	0	0	0	0	0	28.5	0	0	0	0	0	0	0	0	2.6	0	0	0	0	6.1	0	0	0	0	0	0	0	0	0	0	0	0	4	0	0	0	0	0	0	9.1	0	34.2	0	0	0	0	0	0	0	0	3.6	4	1.4	0	0	0	0	0	19.9	0	0	0	0	0	1.2	0	0	0	2.7	0	0	0	2.2	0	0	0	0	0	0	4.8	0	0	0	0	0	1.1	10.2	0	0	0	0.4	0	0	0	0	0	0	0	0	0	0	4.4	0	0	0	0	4	0	10.2	2.4	0	0	0	0	0	0	0	0	0	0	0	0	0	0	0	0	0	0	1.3	0	0	0	0	0	0	0	0	2.2	0	0	0	0	0	0	0	0	0	0	0	0	0	0	0	4	0	0	0	0	11	0	0	0	0	0	0	0	0	2.1	0	0	11.2	0	0	0	0	0	0	0	0	0	4	0	9	4.8	0	2.2	5.6	0	6.3	0	0	0	3.5	0	3	0	0	0	0	0	0	1	3.9	0	0	0.4	0	0	4	5.4	0	0	0	0	0	0	0	0	0	0	0	0	0	0	0	0	0	0.1	0
WBGene00001536	gcy-9	0	0	0	3.2	6.6	0	0	0	0	0	0	15.8	0	0	0	0	0	0	0	129.8	98.1	0	21.9	0	0	0	0	54.1	0	0	0	0	0	0	0	0	0	0	450.7	0	3.4	5174.3	0	0	0	0	0	0	0	0	0	0	0	0	0	0	0	0	0	0	0	0	0	0	0	0	0	11.5	0	0	0	0	0	0	0	0	0	0.5	0	0	0.4	0	0	62.5	0	0	0	1.3	0	0.6	0	0	0	0	0	0	0	0	0	0	46.1	0	0	0	0	0	18.4	0	0	0	0	0	0	0	0	0	0	0	107.3	0	0	0	0	0	0	0	0	0	0	0	0	0	0	0	0	0	0	0	0	0	0	0	0	0	0	0	7.9	0	5.8	0	0	0	0	0	0	0	8.3	0	0	0	0	0	0	0	0	0	0	0	0	0	0	0	0	0	0	0	0	0	0	0	0	0	0	0	0	0	0	5.4	0	2.8	0	0	3.8	0	0	0	3.4	0	0	0	0	0	0	0	0	0	0	0	7.4	0	0	0	0	0	0	0	0	0	0	0	0	0	0	0	0	13.9	0	0	0	0	0	0	0	0	0	0	0	0	0	7.5	0	0	0	0	6.4	1191	0	0	0	0	0	0	0	0	0	0	0	0	13.4	0	0	0	0	0	0	0	0	0	0	10.7	0	0	0	0	2.5	0	0	0	0	0	0	0	0	0	0	0	0	0	0	0	0	0	0	0	0	0	0	0	0	0	0	11.2	0	0	0	31.3	0	0.7	0	8	0	26.4	0	0	0	0	0	0	0	0	0	17.2	0	6.2	6.5	0	0	0	0	0	0	0	0	0	0	0	0	0	0	0	0	0	0	0	0	0	0	0	0	0	0	0	0	0	0	0	0	0	0	0	10.4	0	0	0	0	0	0	0	0	0	0	0	0	0	0	0	2.9	0	0	0	0	0	0	0	40.5	0	0	0	0	12.9	0	22.6	2.3	2.3	0	0	0	0	0	0	0	0	0	0	8.9	0	0	4.2	3.3	0	0	0	9	0	0	0	14.7	0	0	3.2	0	0	2.4	0	2	0	0	0	4.4	19.4	0	0	0	8.3	0	0	0	0	0	0	0	0	0	0	0	0	0	0	0	7.8	0	0	0	0	0	3	0	0	0	0	0	0	0	0	5.5	0	0	0	0	0	6.2	0	0	0	0	0	0	0	0	0	0	0	0	0	0	0	0	0	0	0	0	0	0	0	0	0	0	5.4	0	0	0	0	0	0	0	0	0	0	0	0	0	0	0	0	0	0.4	0	0	0	0	0	0	0	2.3	0	0	0	0	0	0	0	0	0	0	0	0	0	0	0	0	0	0	0	0	0	0	0	0	0	0	0	0	0	0	0	0	0	0	0	0	0	0	0	0	1.4	0	6.1	0	2.3	28.8	0	0	0	0	0	0	7.1	0	0	0	0	0	0	3.9	0	0	0	0	0	0	0	0	0	0	0	0	0	0	0	0	0	0	0	0	0	0	0	0	2.9	0	0	0	0	0	0	0	0	0.6	0	0	0	0	0	0	0	0	0	0	0	0	1.4	0	0	0	0	13.4	0	0	0	0	6.9	0	0	0	0	0	0	2.1	0	0	0	0	0	0
WBGene00001537	gcy-11	0	25.5	0	3.9	30.7	0	0	0	0	0	0	0	0	0	0	0	0	0	6.9	0	13.6	582.2	0	0	0	0	46.6	0	0	0	0	61.7	0	0	0	0	21.4	12.5	20.5	0	0	0	0	0	0	0	0	0	0	0	0	0	0	0	0	0	0	0	4.9	0	0	0	0	0	0	0	0	0	0	0	0	0	0	0	0	0	0	0	0	4.2	0.6	0	0	0	0	0	0	0	0	0	0	0	0	0	0	0	0	0	0	0	0	0.5	0	0	0	0	0	0	0	0	0	0	0	0	0	0	0	0	0	0	0	0	0	0	0	0	0	0	0	0	0	0	0	0	0	0	0	0	0	0	11.8	12	0	0	0	0	0	0	0	0	0	0	0	0	0	0	0	0	0	0	0	0	20.4	0	20.5	0	0	25.9	0	0	0	0	0	0	4.4	0	0	0	0	0	0	0	0	0	8.9	7.2	0	0	0	0	0	0	0	4.4	0	0	0	0	0	5.6	0	0	0	0	0	0	0	0	0	0	0	10	0	0	0	0	4	0	0	11.6	0	0	0	0	0	0	0	0	0	2.7	0	0	0	0	22.2	0	26.6	0	0	0	0	0	21.3	0	0	0	0	0	24.3	0	0	0	0	0	0	0	0	0	0	0	0	0	0	0	0	0	0	0	0	0	0	0	5.6	5.7	0	0	30.6	0	0	0	0	6.8	0	0	0	7.7	0	0	0	0	3	0	0	0	0	0	0	0	10.3	15.7	0	0	0	0	0	0	0	0	0	0	4.7	0	20.4	0	0	0	0	0	0	0	0	0	0	0	12.2	0	7	13.6	22.8	0	0	0	0	0	12.4	0	0	0	0	0	12.6	21.5	0	16.4	0	0	0	0	0	0	0	0	0	0	0	0	0	0	0	0	0	0	0	0	0	103.9	0	0	0	0	16.3	0	4	0	0	0	0	0	0	0	0	5.7	53.4	0	0	0	0	5.4	0	8.3	2.8	0	1	0.7	0	13.2	9.1	0	0	0	0	0	0	0	0	0	10.7	7.1	0	8	0	0	0	0	0	0	3.3	0	0	1.5	3	0	0	2.3	0	0	0	0	10.9	0	0	0	0	16.1	8.1	46.5	0	0	0	0	0	6.8	0	0	0	0	0	0	0	0	0	4.6	0	0	0	0	0	0	0	0	0	0	0	0	0	0	0	12.7	0	0	0	0	44.6	34.8	0	0	0	3.8	0	0	0	0	0	0	4.8	4.6	0	4.4	0	0	0	13.6	0	0	0	0	0	0	0	0	0	0	2.5	0	6.3	0	1.9	0	0	0	0	0	10.5	82.1	0	11.7	0	32.3	50.5	14.4	0	16.7	38.8	55.1	125.8	26.4	25.3	17.1	0	44.7	24.1	11.1	5.2	0	1.3	11.1	0	5.2	11.1	0	1.9	15.8	8.8	0	5.6	4	0	8.5	0	0	20	0	5.9	1.4	3.5	0	0	0	0	0	0	0	0	0	0	0	0	0	0.4	0	0	0	0	0	0	0	0	0	0	0	6.7	0	0	0	0	0	0	0.1	3.8	0	0	0	0	0	6.9	0	0	0	9.2	45.1	0	9.6	0	3.3	0	0	8.2	5.3	5.4	0	0	0	0	0	10.9	0	0	0	0	0	0	0	0	5.9	3.9	0	3.8	0	0	0	0	4.4	7.5	0	0	0	0	0	0	0	0	0	0	0	0	6.9	0	0	9	0	0	1.5	0	0
WBGene00001538	gcy-12	0	0	44	45.9	0	0	0	0	0	0	0	0	0	0	0	0	0	0	0	0	0	0	0	0	25.5	0	0	0	0	0	0	0	0	0	0	0	0	0	0	0	0	11.2	0	0	0	0	0	0	0	0	0	0	0	0	0	0	0	0	0	0	0	0	0	0	0	0	0	0	0	0	2.1	0	0	0	0	0	0	12.3	0	8.6	0.9	0	0	0	0	0	0	0	4.3	0	0	0	0	0	0	0	0	0	0	0	0	0	0	0	0	0	0	0	0	0	8.1	0	0	0	0	0	0	2.6	52.1	0	0	0	0	0	0	0	0	0	0	0	0	0	0	0	0	0	91.8	0	0	0	0	0	0	0	0	0	0	0	0	0	0	0	0	0	0	0	5	0	0	0	0	0	0	0	0	0	0	0	0	0	0	0	0	0	0	0	0	0	0	0	0	0	0	0	0	0	0	0	0	0	0	0	0	0	0	0	0	0	0	0	0	0	0	0	0	0	0	0	0	0	14.7	0	0	0	0	0	0	0	0	0	0	0	0	0	0	0	0	0	0	0	0	0	0	0	0	0	0	0	0	0	0	0	0	0	0	0	0	0	0	0	0	0	0	0	0	5.2	0	0	0	0	0	0	0	0	0	0	0	0	0	7.7	0	0	0	0	0	0	0	0	0	0	0	0	0	0	0	0	0	0	0	0	0	0	0	0	0	0	0	0	0	0	0	0	0	0	0	0	0	0	0	0	0	0	0	0	0	0	0	0	0	0	0	0	0	0	0	4.4	0	0	0	0	0	0	0	0	0	0	8.8	0	9.3	4.2	0	0	0	0	0	0	0	0	0	0	0	0	0	0	0	0	26	0	0	0	11.1	0	0	0	0	0	0	0	0	0	0	0	0	0	0	0	0	0	0	0	6.2	0	0	0	0	0	0	0	0	0	9.4	0	1.9	0	0	0	0	0	0	0	0	0	0	0	0	0	0	0	0	0	0	0	0	0	0	22.1	0	0	0	0	0	0	0	0	0	0	0	0	0	0	0	0	0	0	0	0	0	0	0	0	0	0	0	0	0	0	0	0	0	0	0	0	0	0	0	0	0	0	0	0	0	0	0	0	0	0	0	0	0	0	0	0	0	0	0	0	0	0	0	0	0	0	0	0	0	0	0	0	0	0	0	0	0	0	0	0	0	0	0	0	0	0	0	0	0	0	0	0	0	0	0	9	0	0	0	0	0	0	0	0	0	0	0	0	0	0	0	0	0	0	0	0	0	0	0	0	0	0	0	0	0	0	0	0	0	0	0	0	0	0	0	0	0	0	0	0	0	0	0	4.8	0	0	0	0	0	0	0	0	0	0	0	0	0	0	0	0	0	0	0	0	15.1	0	0	0	0	0	0	0	0	0	0	0	0	0	0	0	0	6	0	0	0	0	0	0	0	0	52.7	0	0	0	0	0	0	0	0	0	0	0	0	0	0	0	0	0	0	0	0	0	0	0	1.1	0	0	0	0	0	0	0	0	0	0	0	0	0	0	0	0	0	0	0	0	1.4	0.3	2.1
WBGene00001539	gcy-13	0	0	0	0	0	0	0	0	0	0	0	0	0	0	0	3.5	0	0	2.9	0	322.6	0	0	0	0	0	0	0	0	0	0	0	0	0	0	0	0	0	0	0	0	0	0	0	0	0	0	128.5	0	0	0	0	0	0	0	0	0	0	0	0	0	0	0	0	0	0	0	0	7.9	0	0	0	0	0	0	0	0	0	0	0.6	0	0	0	0	0	0	0	0	0	0	0	0	0	0	0	0	0	0	0	0	0	0	0	0	0	0	0	0	0	33.4	0	0	0	0	0	0	0	0	0	0	0	0	0	0	0	0	0	0	0	0	0	0	0	0	0	0	0	0	0	0	0	0	0	0	0	0	0	0	0	0	0	0	0	0	0	0	5.4	0	0	0	0	0	0	0	0	0	0	0	0	0	0	0	0	0	0	0	0	0	0	0	0	0	0	0	0	0	0	0	0	0	0	0	0	0	0	0	0	0	0	0	0	0	0	0	0	0	0	0	0	0	0	0	0	0	0	0	0	0	0	0	0	0	0	0	0	0	0	0	0	0	0	0	0	0	0	0	0	0	0	0	0	0	0	6.4	0	0	0	0	0	0	0	0	0	0	0	0	0	0	0	0	0	0	0	0	0	0	0	0	0	0	0	0	2.3	0	0	0	0	0	0	0	0	0	0	0	0	0	0	0	0	51.3	0	22.3	0	0	0	0	0	0	0	0	0	0	0	0	0	0	0	0	0	0	0	0	0	0	0	0	0	0	0	0	0	0	0	0	0	0	0	0	0	0	0	0	0	0	0	0	0	0	0	0	0	0	0	0	0	0	0	0	0	0	0	0	0	0	0	0	0	9.3	0	0	0	0	0	0	0	0	0	0	0	0	0	0	0	0	0	0	0	0	0	0	0	0	0	0	0	0	0	14.2	0	0	0	0	0	0	0	0	0	0	0	0	0	0	0	0	0	0	0	0	0	0	0	0	0	0	0	0	7.3	0	0	2.9	0	0	0	0	0	0	0	7.9	0	0	0	0	0	0	0	0	0	0	0	0	0	0	0	0	0	0	0	0	0	0	0	0	0	0	0	0	0	0	0	0	0	0	0	0	0	0	0	0	0	0	0	0	0	0	0	0	0	0	0	0	0	0	0	6.7	0	0	0	0	0	0	0	0	0	0	0	0	0	0	0	0	0	0	0	0	0	0	9.4	0	0	0	0	0	0	60.8	156.5	8.4	7.8	82.8	451.2	48.9	0	0	0	0	0	0	0	0	0	0	0	0	0	0	0	0	0	0	0	0	0	0	0	0	0	0	0	0	0	0	0	0	0	0	0	0	0	0	0	0	0	0	0	0	0	0	0	0	0	0	0	0	0	0	0	0	0	0	0	36.7	0	0	0	0	0	0	0	0	0	0	0	0	0	0	0	0	0	0	0	0	0	0	0	0	0	2.3	0	0	0	0	0	0	0	0	4.4	0	10.1	2.3	0	0	0	0	0	0	0	0	0	0	0	0	0	0	0	0	0	0	0	0	0	4.9	0	0	0	0	0	11.4	0	0	0	0	0	0	0	0
WBGene00001540	gcy-14	0	0	0	0	16	0	0	0	0	0	0	0	0	0	0	0	0	0	0	1022.2	220.7	0	0	0	0	0	0	0	0	0	0	0	0	0	0	0	88.2	0	21	0	0	0	0	0	0	0	0	0	0	0	0	0	0	0	0	0	0	0	0	0	0	0	0	0	0	0	0	0	0	0	0	0	0	0	0	0	0	0	0	0	0	0	0	0	0	0	0	0	0	0	0	0	0	0	0	0	0	0	0	0	0	0	0	0	0	0	0	0	0	0	0	0	12.5	0	0	0	0	0	0	0	0	0	0	0	0	0	0	0	0	0	0	0	0	0	0	0	0	0	0	0	0	0	0	0	0	0	0	0	0	0	0	0	0	0	0	0	0	0	0	0	0	0	0	0	0	0	0	0	0	0	0	0	0	0	0	0	0	0	0	0	0	0	0	0	0	0	0	0	0	0	0	0	0	0	0	0	0	0	0	0	0	0	0	0	0	0	0	0	0	0	0	0	0	0	0	0	0	0	0	0	0	0	0	0	0	0	0	0	0	0	0	0	0	0	0	0	0	0	0	0	0	0	0	0	0	0	0	0	0	0	0	0	0	0	0	0	0	0	0	0	0	0	0	0	0	0	0	0	0	0	0	0	0	0	0	0	0	0	0	0	0	0	0	0	0	0	0	0	0	0	0	0	0	0	0	0	0	0	0	0	0	0	0	0	0	0	0	0	0	0	0	0	0	0	0	0	0	0	0	0	0	0	0	0	0	0	0	0	0	0	0	0	0	0	0	0	0	0	0	0	0	0	0	0	0	0	0	0	0	0	0	0	0	0	0	0	0	0	0	0	0	0	0	0	0	0	0	0	0	0	0	0	0	0	0	0	0	0	0	0	0	0	0	0	0	0	0	0	0	0	0	0	0	0	0	0	0	0	0	0	0	0	0	0	0	0	0	0	0	0	0	0	0	0	9.7	0	0	0	0	0	0	0	0	0	0	0	0	0	0	0	0	0	0	0	0	0	0	0	0	0	0	0	0	0	0	0	0	0	0	0	0	0	0	0	0	0	0	0	0	0	0	0	0	0	0	0	0	0	0	0	0	0	0	0	0	0	0	0	0	0	0	0	0	0	0	0	0	0	0	0	0	0	0	0	0	0	0	0	0	0	0	0	0	0	0	0	0	0	0	0	0	0	0	0	0	0	0	0	0	0	0	0	0	0	0	0	0	0	0	0	0	0	0	0	0	0	0	0	0	0	0	0	0	0	0	0	0	0	0	0	0	0	0	0	0	0	0	0	0	0	0	0	0	0	0	0	0	13.7	0	0	0	0	0	0	0	0	0	0	0	0	0	0	0	0	0	0	0	0	0	0	0	0	0	0	0	0	0	0	0	0	0	0	0	0	0	0	0	0	0	0	0	0	0	0	0	0	0	0	0	0	0	0	0	0	0	0	0	0	0	0	0	0	0	0	0	0	0	0	0	0	0	0	0	0	0	0	0	0	0	0	0	0	0	0
WBGene00001541	gcy-15	0	0	0	0	0	0	0	0	0	0	0	0	0	0	0	0	0	0	0	12.6	9.6	85.2	0	0	0	0	0	0	0	0	0	0	0	0	0	0	0	0	0	0	0	0	0	0	0	0	0	0	0	0	0	0	0	0	0	0	0	44.1	0	0	0	0	0	0	0	0	0	0	0	31.2	0	0	0	0	0	0	0	0	0	0.6	0.6	0	0	0	0	0	0	0	0	0	0	0	0	0	0.5	0	0	0	0	0	0	2.8	0	0	78.9	72.7	0	0	0	0	0	0	5.8	0	0	0	0	0	0	0	0	0	0	0	0	0	0	0	0	0	0	0	0	7.9	0	0	0	0	0	0	0	0	0	0	0	0	0	0	0	0	0	0	3.9	0	0	0	0	0	0	0	0	2.9	0	0	0	0	0	0	0	0	0	3.2	0	0	0	0	0	0	0	0	0	0	4.6	0	0	5.9	0	0	0	0.4	0	0	0	0	0	0	1.6	0	0	8.4	0	0	0	0	0	0	0	0	0	0	0	0	0	0	0	0	5.9	0	0	0	0	0	0	0	0	0	0	0	0	0	0	0	0	0	0	0	0	0	0	0	2.5	0	0	0	0	0	0	6	0	0	0	0	4.8	0	0	0	0	0	0	11	0	0	2.6	0	4.5	0	0	0	0	0	0	0	0	9.4	0	0	0	0	0	0	0	7.8	0	0	0	0	0	0	0	0	0	0	0	9.1	0	0	0	2.6	0	12	0	0	0	0	0	0	19.9	4.2	2.8	6.1	0	13.2	2.5	0	10.6	0	0	0	0	0	0	17.3	0	10.1	33.8	5.2	11.3	54.3	0	6.4	6	12.1	0	0	5.7	28.2	10.5	39.7	4.4	0	0	0	0	0	0	0	0	0	0	0	0	0	0	0	0	0	0	0	0	0	0	0	0	0	0	0	0	0	0	0	0	7.5	0	0	0	0	0	0	0	0	0	0	0	0	0	0	0	0	4.7	5.1	16.4	23.7	7.2	6.1	0	0	0	0	0	0	0	0	0	0	8.7	26.9	21.2	0	16.4	9.1	0	49.9	2.8	6.1	0	0	11.5	22.7	10.1	11.7	17.2	8.8	3.2	3.6	6.3	0	0	6.7	11	0	10.8	12.5	7	5.5	0	0	0	5.3	0	0	0	0	0	6.7	0	2	0	0	4.5	0	0	7	0	0	0	2.1	0	0	0	20.8	0	3.8	0	0	0	0	0	0	0	0	0	0	0	12.9	0	0	0	0	0	0	0	0	0	0	0	0	0	0	0	0	0	0	0	0	0	0	0	0	0	0	0	0	0	0	0	0	0	0	0	13.5	0.1	20.8	0	39.9	0	4	0	7.2	0	21.1	10.2	0	0	1.5	2.4	0	9.2	5.1	0	3.7	0	14.5	0	0	0	0	0	0	0	0	5	0	0	2	0	0	8.3	6.3	13.1	0	0	0	0	4.2	12.9	8.4	0	0	5	2.4	0	4.1	2.4	3.5	0	0	0	0	2.8	0	0.4	0	0	0	0	0	0	0	0	0	0	0	0	0	11	0	0	0	0	0	0	0	0	0	0	0	0	0	0	0	0	0	0	0	0	0	0	0	7.3	0	5.6	0	0	10.7	0	0	0	5	2.8	2.9	0	3.5	0	0	7.5	0	2.1	8.5	5.8	8.8	1.3	17.1	3.5	5	0	0	3.3	0	0	0	3.8	23.2	0	0	6.7	0	0	6.1	0	0	29.6	0	0.4	0
WBGene00001542	gcy-17	0	0	0	0	7.6	0	0	0	0	0	0	0	0	0	0	0	0	0	6.7	1805.4	84.3	0	0	0	0	0	0	0	0	0	0	0	0	0	0	0	44	0	63.2	0	0	0	0	0	0	0	0	0	42.1	0	0	0	0	0	0	0	0	0	0	0	0	0	0	0	0	0	0	0	0	0	0	0	0	0	0	0	0	0	0	0	0	0	0	0	0	0	0	0	0	0	0	0	0	0	0	0	0	0	0	0	0	0	0	0	0	0	0	0	0	0	0	0	0	0	0	0	0	0	0	0	0	0	0	0	0	0	0	0	0	0	0	0	0	0	0	0	0	0	0	0	0	0	0	0	0	0	0	0	0	0	0	0	0	0	0	0	0	0	0	0	0	0	0	0	0	0	0	0	0	0	0	0	0	0	5	0	0	0	0	0	0	0	0	0	0	0	0	0	0	0	0	0	0	0	0	0	8.9	0	0	0	0	0	0	0	0	0	0	0	0	0	0	0	0	0	0	0	0	0	0	0	0	0	0	0	0	0	0	0	0	0	0	0	0	0	0	0	0	0	0	0	0	0	0	0	0	0	0	0	0	0	0	0	0	0	0	0	0	0	0	0	0	0	0	0	0	0	0	0	0	0	0	0	5.8	0	0	0	0	0	0	0	0	0	0	0	0	0	0	0	0	0	0	0	0	0	0	0	0	0	0	0	0	0	0	0	0	0	0	0	0	0	0	3.8	0	0	0	0	0	0	0	0	0	0	0	0	0	0	0	0	0	0	0	0	0	0	0	0	0	0	0	0	0	0	0	0	0	0	0	0	0	0	0	0	0	0	0	0	0	0	0	0	0	0	0	0	0	0	0	0	0	41.8	0	0	0	0	0	0	0	0	0	0	0	0	0	0	0	0	0	0	0	0	0	0	0	0	0	0	0	0	0	0	0	0	0	0	0	0	0	0	0	0	0	0	0	7.8	0	0	0	0	0	0	0	0	0	0	0	0	0	0	0	0	0	0	0	0	0	0	0	0	0	0	0	0	0	0	0	0	0	0	0	0	0	0	0	0	0	0	0	0	0	0	0	0	0	0	0	0	0	0	0	0	0	0	0	0	8.3	0	0	0	0	0	0	0	0	0	0	0	0	0	0	0	0	6.3	0	0	0	0	0	0	0	0	0	0	0	0	0	0	0	0	0	0	0	0	0	0	0	0	0	0	0	0	0	0	0	0	0	0	0	0	0	0	0	0	0	0	0	0	0	0	0	0	0	0	0	0	0	0	0	0	0	0	0	0	0	0	0	0	0	0	0	0	0	0	0	0	0	0	0	0	0	0	0	0	0	0	0	0	0	0	0	0	0	0	0	0	0	0	0	0	0	0	0	0	0	0	0	0	0	0	0	0	0	0	0	0	0	0	0	0	0	0	0	0	0	0	0	0	0	0	0	0	0	0	0	0	0	0	0	0	0	0	0	0	0	0	0	0	0	0	0	0	0	0	0	0	0	0	0	0	0	0	0	0	0	0
WBGene00001543	gcy-18	0	0	0	16	6045.1	0	0	0	0	31.1	0	0	0	0	0	0	0	0	1.5	6.9	64.2	0	0	23.4	0	0	0	0	0	0	0	0	0	0	0	0	0	51.9	195.8	0	6.3	0	0	0	3.1	5.2	0.1	0	0	0	40	0	7.4	0	0	0	0	0	0	0	0	39.2	0	0	0	0	0	0	0	0	1.5	0	0	0	0	0	35	0	0	0	0	0	0	0	0	0	0	0	0	0	0	1.9	0	0	0	0	0	0	0	0	0	0	0	0	0	0	0	0	0	0	0	0	0	0	0	0	0	0	0	43.7	0	0	0	0	0	0	0	0	0	0	19.9	0	0	0	0	0	0	0	0	0	0	0	0	0	0	0	0	0	0	0	0	0	0	0	0	0	0	0	0	0	0	0	0	0	0	0	0	0	0	0	0	0	0	0	0	0	0	0	0	0	0	0	0	0	0	0	0	0	0	5	0	0	0	0	0	16.7	0	0	0	0	0	0	0	0	0	0	0	0	4	0	0	0	0	8.2	0	0	0	0	0	0	0	0	0	0	0	0	0	0	0	0	0	0	0	0	0	0	0	10.5	0	0	0	0	0	0	0	0	0	0	0	0	0	0	0	0	0	374.2	0	0	0	0	0	0	0	0	0	0	0	0	0	0	0	0	0.3	0	0	0	0	0	0	0	0	0	0	0	0	0	0	0	0	0	0	0	0	0	0	0	0	0	0	0	0	0	0	0	0	0	0	0	0	0	0	0	0	0	0	0	0	0	9.9	0	0	0	0	0	0	0	0	0	0	0	0	0	0	0	0	0	0	0	0	0	0	0	0	0	0	0	0	0	0	0	0	0	0	0	0	0	0	0	0	0	0	0	0	0	0	0	0	0	0	0	6.9	0	0	0	11.3	0	0	0	0	0	0	14.2	0	0	0	0	0	0	0	0	0	0	0	0.8	0	0	0	0	2.9	0	0	0	0	0	0	0	0	0	0	0	0	0	0	0	0	0	0	0	0	0	0	0	0	2.3	0	0	0	0	5.6	76.8	0	0	0	7	0	0	0	0	0	0	4.9	0	0	0	0	0	0	0	2.4	15.9	0	0	0	0	0	0	0	0	0	0	0	4.1	0	74.4	0	0	17.8	4.6	0	0	0	0	0	0	0	0	0	0	0	0	0	0	0	0	0	0	0	0	0	0	0	0	7.6	0	0	0	0	4.5	0	0	0	0	0	0	0	0	0	0	0	0	0	0	0	0	0	0	0	0	0	0	0	0	0	0	0	0	0	0	0	0	0	0	0	0	0	0	0	0	0	0	0	0	0	0	0	0	0	0	0	0	0	0	0	0	0	0	0	0	1.2	0	0	0	0	4	0	0	0	0	0.6	0	0	0	0	0	0	0	0	0	0	0	0	0	0	0	0	0	0	0	0	0	0	0	0	0	0	0	11.4	0	10.8	0	0	0	0	0	0	0	0	0	0	0	0	0	0	0	0	0	0	0	0	0	0	0	0	0	0	0	0	2.3	0	0	2	0	0	0	0	0	0	0	0	0	0	0	0	0	0	0	0	0	0	0	0	0	1.5	1.5
WBGene00001544	gcy-19	0	0	0	0	0	0	0	0	0	0	0	0	0	0	0	2.7	0	0	7.6	9.5	1464.5	1.8	0	11.4	0	10.3	47.8	0	0	40.5	0	67.9	0	0	0	0	0	35.4	0	0	0	21.1	0	0	3.4	7.6	0	0	0	0	0	0	8.3	0	27.2	0	0	0	0	0	0	0	0	0	0	0	0	0	0	0	3	0	0	0	0	10.6	0	0	0	0	0	0	0	0	0	0	0	0.5	0	0	0	0	0	1.6	5.3	0	0	0	0	0	0	0	27.5	2.4	0	0	5	0	0	0	0	0	7.8	0	0	0	58.4	0	0	0	0	0	0	0	0	0	0	0	0	0	0	0	57.4	0	0	0	0	0	0	0	0	0	0	0	0	0	0	4.3	0	0	6.9	0	0	0	0	0	2.3	0	0	0	1.9	0	0	0	9.4	7.4	0	0	0	0	0	0	0	0	6.4	0	0	0	0	0	6.1	0	0	0	0	0	0	0	8.5	5.8	0	0	10.4	5.6	3.3	0	0	8.5	0	0	0	0	3.3	0	0	0	0	0	0	5.6	0	7.1	2.6	0	10.3	0	0	6	3.2	0	0	0	0	0	0	0	0	0	0	2.1	8.6	7.4	0	0	0	0	0	9.1	0	0	0	0	0	4.2	8.8	0	0	8.4	0	0	0	0	6.6	0	2.8	0	8.1	11.7	13.2	0	0	0	8.5	7.3	7	0	0	3.6	0	0	10.5	16.8	6.3	2.1	23.6	6.5	0	0	0	0	0	0	0	0	0	10.3	0	0	0.5	0	8.8	0	0	0	0	0	22.6	0	0	13.6	0	0	0	0	0	0	0	0	0	0	0	0	0	0	0	10.2	0	15.1	0	0	0	0	0	0	0	0.8	0	0	0	0	0	0	0	0	0	0	0	0	0	0	5.5	0	0	16.4	0	0	2.3	0	0	0	0	0	0	7.7	0	0	0	0	27	0	9.1	8.7	0	0	2.3	0	17.2	0	0	0	0	6.9	0	0	0	0	1.6	0	2.7	0	4	0	0	0	18.8	10.1	17.5	0	0	0	0	0	0	0.6	0	9.9	6.4	0	11.6	0	0	0	0	0	0	0	0	0	0	0	0	0	0	1	0	0	0	0	0	0	0	0	0	0	0	0	0	0	0	0	0	0	0	0	0	0	60	0	0	1.4	0	0	13.6	0	0	0	0	0	3.2	0	0	11.8	0	0	4.3	3.4	46.8	0	0	20.9	0	0	0	0	0	3.6	0	0	0	0	0	0	0	8	0	3.5	4.6	4.6	0	11.7	0	0	4.4	0	3.4	1.8	1.7	0	0	0	0	8.5	0	0	0	0	0	3.8	0	0	2.9	27.3	1.5	0	0	0	0	0	0	9.4	1.4	0	10.8	0	0	0	0	0	13.8	5.1	0	0	0	3.7	4.1	0	0	0	1.1	0	0	0	0	0	0	0	0	0	0	0	0	0	0	0	0	0	0	2.7	0	8.3	0	0	8.5	1.3	3.7	0	0	3.7	1.5	2.8	0	0	0	0	0	0	0	0	0	0	0	6.9	0	0	0	0	0	0	21.7	0	0	0	0	0	0	0	7.4	0.3	5.4	0	0	0	7.5	0	0	0	9.5	0	0	0	0	0	0	7.3	0	1.3	0	0	7.4	1.8	0	0	0	2.6	0	0	0	0.7	0	0	0	0	3.8	0	0	2.2	0	0	0	0	2.3	3.4	0	0	0	13.9	0	9.9	0	1.9	5.3	0	0	2.4	0	0	0	1.5	0	0	0	4.2	1.7	3
WBGene00001545	gcy-20	0	0	0	23	7.8	0	0	0	0	0	0	0	0	0	0	0	0	0	0	129.2	13.6	0	0	0	0	0	0	0	0	0	0	0	0	0	0	0	21.9	0	0	0	0	0	0	0	0	0	0	0	0	0	0	0	0	0	0	0	0	0	0	0	0	0	0	0	0	0	0	0	0	0	0	0	0	0	0	0	0	0	10.5	0	0	0	0	0	0	0	0	0	0	0	0	0	0	0	0	0	0	0	0	0	9.6	0	0	0	0	0	0	0	0	0	0	0	0	0	0	0	0	1.7	0	0	0	0	0	0	0	0	0	0	0	0	0	0	0	0	0	0	0	0	0	14.4	0	0	0	0	0	0	0	0	0	0	0	0	0	0	0	0	0	0	0	9.2	0	0	0	0	0	0	0	0	0	0	0	0	0	0	0	0	0	0	0	0	0	0	0	0	0	0	0	0	0	0	0	0	0	0	0	0	4.1	0	0	0	0	0	0	0	0	0	0	0	0	0	0	0	0	0	0	0	0	0	0	0	0	0	0	0	0	0	0	0	0	0	0	0	0	0	0	0	0	0	0	0	0	0	0	0	0	0	0	0	0	0	0	0	0	0	0	0	0	0	0	0	0	0	0	0	0	0	2.8	0	0	0	0	0	0	0	0	0	0	0	0	0	0	0	0	0	0	0	0	0	0	0	0	0	0	0	0	0	0	0	0	0	0	0	0	0	0	0	0	3	3.9	3.5	0	0	0	0	0	0	0	0	0	0	11.1	0	0	0	14.6	11.7	0	0	0	0	0	0	0	0	0	0	8.7	6.8	0	5.9	0	0	0	0	0	0	0	0	0	0	0	0	0	0	0	0	0	0	0	0	0	0	0	0	0	0	0	0	0	0	0	0	0	0	0	0	0	0	0	0	0	0	0	0	0	4.2	0	0	0	0	6.7	10.2	6.7	13.1	0	0	0	0	0	0	0	0	0	0	0	0	0	6	0	0	0	21.8	4.1	0	0	0	0	0	0.7	0	0	0	0	14.4	4.5	0	0	0	0	0	0	0	0	0	0	0	0	0	0	0	0	0	0	0	0	0	0	0	0	0	0	0	0	0	0	0	0	0	0	0	0	0	0	0	0	0	0	0	0	0	0	0	0	0	0	0	0	0	0	0	0	0	0	0	0	0	0	0	0	0	0	0	0	0	0	0	0	0	0	0	0	0	0	0	0	0	0	35	0	0	1.8	4.6	0	0	0	0	0	0	0	3.6	6.3	0	0	0	0	0	0	0	0	0	0	0	0	0	0	0	0	0	0	0	0	0	0	0	0	0	0	0	0	0	0	0	0	0	0	0	0	0	0	0	0	0	0	0	0	0	0	0	0	0	0	0	0	0	0	0	0	0	0	0	0	0	0	0	0	0	0	0	0	0	0	0	0	0	0	0	0	0	0	0	0	0	0	0	0	1.2	0	0	0	0	0	0	0	0	0	0	0	0	0	0	0	0	0	0	9.1	0	0	2.4	0	0	0	0	0	0	0	0	0	0	0	4.1	0	0	0	0	0	0	0	0	0	0	0	0	0.3	0
WBGene00001546	gcy-21	0	0	0	0	0	0	0	0	0	0	0	0	0	0	0	0	0	0	1.5	0	3.4	74.3	0	0	0	0	0	0	0	0	0	0	0	0	0	0	0	0	0	0	0	0	0	0	1.8	0	0.9	0	0	0	0	0	0	0	0	0	0	0	0	0	0	0	0	0	0	0	0	0	0	57.5	0	0	0	0	0	0	0	4.8	0	5.1	7	0	0	2.5	0	0	0.4	0	0	0	0	0	0	5.2	0.3	0	0	0	0	0	0	3.8	0	0	0	53.3	0	11.2	14	0	0	0	0	0	0	0	0	0	0	0	0	0	0	0	0	0	0	0	0	0	0	0	0	24.1	0	0	0	0	0	0	2.2	0	0	0	0	0	0	0	1.6	0	0	0	0	0	0	0	0	32.3	0	0	0	2.6	0	4	0	0	0	0	0	0	0	2.8	0	0	0	0	0	0	0	0	0	0	0	0	0	0	0	0	0	0	0	0	0	0	0	0	2.1	0	0	0	0	0	0	0	0	0	0	0	0	0	0	0	4.5	4.2	0	0	0.8	0	0	0	0	8.6	0	0	0	0	0	0	0	5.9	0	0	0	0	0	0	0	0	0	0	0	0	0	11	0	0	0	18.7	0	0	0	0	4.5	0	0	0	0	7.9	0	0	0	0	0	0	0	0	0	4.3	0	12.9	1	0	0.3	0	0	0	0	0	29.8	0	0	7.6	0	13	21.2	0	0	0	0	0	0	38.4	0	13.8	0	0	0	2.3	0	0	9.7	0	0	4.4	0	0	22.9	11.6	28.7	35.2	19.1	0	12.5	15.9	6.1	0	0	0	25.3	43.1	0	44.1	0	44.1	60.5	29.6	27.7	34.9	0	52.3	39.5	21.6	29.1	0	5.6	75.9	31.9	37.8	17.5	3.8	0	0	0	15.4	0	0	0	0	0	0	0	0	0	0	0	0	0	0	0	0	0	0	0	0	0	0	0	0	0	0	0	2.6	4.7	6.4	10.6	0	4.2	0	2.2	3.7	0	0	0	0	4.2	0	0	22.8	41.6	35.9	58.4	17.7	24.7	25.2	0	5.6	6	6.3	0	0	0	0	0	0	8.6	66.7	49.6	3.7	37	7.3	25.7	29.6	16.5	6.2	0	0	16.3	30.9	22.3	27.5	29.7	24.9	23.6	14.2	11.7	10.5	0	0	10.8	0	22.3	26.3	17.1	0	0	0	0	4.1	0	1.6	0	2.3	0	0	0	0	0	0	4	0	0	4.3	0	0	0	0	0	0	0	21.1	0	0	0	0	0	0	0	0	0	0	0	0	0	8.9	0	0	0	3.6	0	0	0	0	0	0	5.5	0	0	0	2.9	0	0	0	0	0	0	0	0	0	0	0	0	0	0	0	0.5	0	12.5	0	0	31.2	13.6	0	0	0	0	18.5	18.6	11	0	33.7	8.2	0	12.5	4	34.9	13.6	23.8	6.1	0	15.8	0	4.9	0	0	0	0	6.1	0	2.9	0	0	0	0	5.9	0	0	0	12.2	0	7.9	5.8	12.3	8.6	2.6	18.8	13.4	9.3	2.5	15.9	14	12.1	0.4	0	3.1	0	0	3.7	0	8.2	0	2.5	0	0	15.7	0	0	0	4.4	0	0	0	0	5.9	16.3	30.5	0	0	0	0	0	33.5	0	7.5	0	13	0	9.7	0	0	0	0	0	0	0	0	0	10.6	0	9.4	9.1	4.6	0	0	0	0	0	0	7.8	7.2	11.5	0	14	0	0	0	9.1	0	30.3	10.6	17.4	6.4	22.7	11.9	18.6	34.2	0	0	1.5	5.2	0	17.8	121.1	0	11	0	0	0	11	11.2	3.4	0	0.9	0.1	0
WBGene00001547	gcy-22	0	39.9	0	0	0	0	0	0	0	0	0	0	27.7	0	2.6	0	0	0	0	0	1034.7	0	0	0	0	0	0	0	0	0	0	0	0	0	0	0	0	0	0	0	0	0	0	0	5	0	0	0	0	126.9	0	0	0	0	0	0	0	118.8	0	0	0	0	0	0	0	0	0	0	0	0	0	0	0	0	0	86.7	19.4	11.6	0	0	0.6	0	0	0	157.7	0	0	0	0	0	0	0	0	0	0	0	15.1	0	0	0	0	9.1	0	3.2	0	0	0	0	0	0	49	295.8	0	31.1	0	0	0	0	0	0	0	0	0	0	0	36.1	0	0	0	0	0	0	0	0	0	0	0	0	0	0	0	0	0	0	0	15.6	0	0	0	0	0	0	0	0	0	0	0	0	0	7.7	0.4	0	0	0	7.8	0	0	0	0	0	0	3	0	0	0	0	0	0	0	0	0	0	0	0	0	0	0	0	0	0	16.3	0	0	0	0	0	2.1	0	0	1.3	0	0	0	0	15.2	0	0	0	0	0	63.6	0	0	7.4	7.4	0	88.7	12	0	0	0	41.2	0	0	0	8.6	0	0	0	0	0	0	0	0	0	0	0	0	0	0	0	0	0	0	5.2	0	0	0	0	0	0	0	0	0	0	9.4	0	0	0	0	0	0	2.5	0	5.4	0	2.2	0	0	0	0	0	0	0	0	12.3	0	0	0	0	0	0	17.1	0	0	0	0	0	0.2	0	3.4	0	0	0	0	0	0	0	0	0	0	0	0	96.8	21.8	0	0	0.3	0	0	0	0	0	0	0	0	0	0	0	0	0	0	0	0	23.5	0	0	0	35.8	0	0	3.3	0	0	0	0	0	0	0	0	0	0	0	0	0	0	0	0	0	0	19.9	0	0	0	0	0	0	0	0	0	0	0	0	10.2	0	0	0	0	0	0	0	0	0	0	5.9	4.6	0	0	0	0	0	0	0	0	25.8	0	0	0	0	8	0	0	1.2	0	0	0	0	0	0	0	0	0	0	0	0	0	0	0	0	0	5.8	0	0	0	0	0	0	7.4	0	0	0	0	0	0	0	0	0	0	0	0	0	0	0	0	0	0	0	0	0	0	0	0	0	0	0	1.7	0	0	0	0	10.2	0	0	0	0	0	0	3.3	0	0	0	0	0	0	0	0	0	0	0	34.8	0	5	0	0	0	0	0	0	0	0	0	0	0	0	0	0	0	0	0	0	0	0	0	0	0	0	0	0	0	0	0	0	0	0	0	0	8.9	24.5	0	0	0.4	0	0	0	33.3	11	7.3	15.2	0	0	0	0	0	0	0	0	0	0	0	0	0	0	0	0	0	0	0	0	0	0	0	0	0	1.9	0	0	0	0	0	0	0	0	0	1.3	0	0	0	0	0	0	0	0	0	0	0	0	0	0	0	0	78.9	1.5	0	0	0	0	0	0	5.2	0	0	0	0	0	0	0	0	0	0	0	0	0	0	0	0	0	0	0	0	0	0	0	0	0	0	1.8	0	0	0	0	0	0	0	0	0	0	0	0	0	0	0	0	0	0	0	0	0	0	0	0	0.1	0	1.5	0	0	0	0	0	0	0	0	0	0	2.7	0	0	0	0	0	0	0	0	0	0
WBGene00001548	gcy-23	0	0	0	11.6	5960.9	7	0	0	0	0	0	0	0	0	0	27.8	0	0	0.2	0	109.7	0	0	3.8	0	8.7	0	0	0	0	0	0	0	0	0	0	0	33.9	45.4	0	0	0	6.5	0	5.6	3.7	0	0	0	0	0	0	0	0	0	0	0	0	0	0	0	0	0	0	0	0	0	0	0	0	0	0	0	0	0	0	0	0	0	1.2	0	0	0	0	0	0	0	0	0	0.6	0	0	0	0	0	0	0	0	0	0	0	0	0	1.1	0	0	0	0	20.3	0	0	0	0	0	0	0	0	0	0	0	0	0	0	0	0	0	0	0	0	0	41	0	0	0	0	0	22.4	0	0	0	0	0	0	0	0	0	0	0	0	0	0	0	0	0	0	2.8	2.1	0	0	0	0	0	0	0	0	0	0	0	0	0	0	0	0	0	0	0	0	0	0	0	0	0	0	0	0	0	0	0	0	4.9	0	0	0	0	0	0	0	12.5	0	0	0	0	0	0	0	0	0	0	0	0	0	0	0	0	0	0	0	0	0	0	0	0	0	0	0	0	0	0	0	0	0	0	0	0	0	0	0	0	0	0	0	0	0	0	0	0	0	0	0	0	0	0	0	0	0	387.6	0	0	0	0	0	0	0	0	0	18.5	0	0	0	0	0	0	0	6.8	4.2	0	0	0	0	0	0	0	0	0	0	0	0	0	0	0	0	8.5	0	0	0	0	0	0	0	7.1	87	39.1	0	0	15.3	0	0	0	0	0	0	0	0	0	0	0	0	0	0	0	0	0	0	0	0	0	0	11.8	0	0	0	0	10.1	0	0	0	0	0	0	0	0	2	0	0	0	0	3.7	0	0	0	0	0	0	0	0	0	0	0	0	0	22.3	0	0	0	0	0	0	0	0	0	3.7	0	0	0	0	0	2.6	0	0	0	0	0	43.5	0	18.3	0	0	0	0	0	0	0	0	0	0	0	0	0	0	0	0	0	0	0	0	0	0	0	0	0	0	0	0	0	0	0	0	0	0	3.6	5.4	0	0	0	0	0	0	0	0	18	0	0	0	0	0	0	0	0	0	0	5.7	0	0	0	0	0	0	0	0	0	0	0	0	0	0	0	0	0	0	0	0	0	0	0	0	0	36.9	0	0	0	0	0	0	0	0	0	0	0	0	0	0	0	0	0	0	0	0	0	0	0	0	0	0	0	0	0	5.7	0	0	0	0	0	0	0	0	0	0	0	0	0	0	0	0	0	0	0.2	0	0	0	3.5	0	0	0	0	0	0	0	0	0	0	0	0	0	0	0	0	0	0	0	0	0	0	0	0	0	0	0	0	0	0	0	0	0	0	0	0	0	0	0	0	0	0	0	0	0	0	0	0	0	0	0	0	3.1	0	0	0	0	4.7	0	0	0	0	0	0	0	0	0	0	0	0	19.2	0	0	0	0	0	0	0	0	0	0	0	0	0	0	0	5.8	0	5.1	1.9	4.4	0	0	0	0	0	0	0	0	0	0	0	8.5	0	0	0	3.7	0	0	0	0	8.9	0	0	0	0	0	0	0	0	0	0	0	0	0	0	0	0	0	0	0	0	0	0
WBGene00001549	gcy-25	0	0	0	0	0	0	0	0	0	0	0	0	0	0	0	0	0	0	0	17.9	0	0	0	0	0	0	0	0	0	0	0	0	0	0	0	0	0	0	0	0	28.8	0	0	0	0	0	0	0	0	0	0	0	0	0	0	0	0	0	0	0	0	0	0	0	0	0	0	0	0	0	0	0	0	0	0	0	0	0	0	0	0	0	0	0	0	0	0	0	0	0	0	0	0	0	0	0	0	0	0	0	0	0	0	0	0	0	0	0	0	0	0	0	0	0	0	0	0	0	0	0	0	0	0	0	0	0	0	0	0	0	0	0	0	0	0	0	886.2	0	0	0	0	0	0	0	0	0	0	0	0	0	0	0	0	0	0	0	0	0	0	0	0	0	0	0	0	0	0	0	0	0	0	0	0	0	0	0	0	0	0	0	0	0	0	0	0	0	0	0	0	0	18.8	0	0	0	0	0	0	0	0	0	0	0	0	0	0	0	0	0	0	0	0	0	0	0	0	0	0	0	0	0	0	0	0	0	0	0	0	0	0	0	0	0	0	0	0	0	0	0	0	0	0	0	0	0	0	0	0	0	0	0	0	0	0	0	0	0	0	0	0	0	0	0	0	0	0	0	0	0	0	0	0	0	0	0	0	0	0	0	0	0	0	0	0	0	0	0	0	0	0	0	0	0	0	0	0	0	0	0	0	0	0	0	0	0	0	0	0	0	0	0	0	0	0	0	0	0	0	0	0	0	0	0	0	0	0	0	0	0	0	0	0	0	0	0	0	0	0	0	0	0	0	0	0	0	0	0	0	0	0	0	0	0	0	0	0	0	0	0	0	0	0	0	0	0	0	0	0	0	0	0	0	0	5.7	0	0	0	0	0	0	0	0	0	0	0	0	0	0	0	11.2	0	0	0	0	0	0	0	0	0	0	0	0	0	0	0	0	0	0	0	0	0	0	0	0	0	0	0	0	0	0	0	0	0	0	0	0	0	0	0	0	0	0	0	0	0	0	0	0	0	0	0	0	0	0	0	0	0	0	0	0	0	0	0	0	0	0	0	0	0	0	0	0	0	0	0	0	0	0	0	0	0	0	0	0	0	0	0	0	0	0	0	0	0	0	0	0	0	0	0	0	0	0	0	0	0	0	0	0	0	0	0	0	0	0	0	0	0	0	0	0	0	0	0	0	0	0	0	0	0	0	0	0	0	0	0	0	0	0	0	0	0	0	0	0	0	0	0	0	0	0	0	0	0	0	0	0	0	0	0	0	0	0	0	0	0	0	0	0	0	0	0	0	0	0	0	0	0	0	0	0	0	0	0	0	0	0	0	0	0	0	0	0	0	0	0	0	0	0	0	0	0	0	0	0	0	0	0	0	0	0	0	0	0	0	0	0	0	0	0	0	0	0	0	0	0	0	0	0	0	0	0	0	0	0	0	0	0	0	0	0	0	0.8	0	0	0	0	0	0	0	0	0	0	0	0	0	0	0	0	0	0	0	0	0	0	0
WBGene00001550	gcy-27	0	0	0	0	0	0	0	0	0	0	0	0	0	0	0	0	0	0	0	0	5.5	0	0	0	223.6	0	0	0	0	0	0	0	0	0	0	0	0	0	0	0	0	0	0	0	0	0	0	0	0	0	0	0	0	0	0	0	0	0	0	0	0	0	0	0	0	0	0	0	0	0	0	0	0	0	0	0	0	0	0	0	0	0	0	0	0	0	0	0	0	0	0	0	0	0	0	0	0	0	0	0	0	0	0	0	0	0	0	0	0	0	0	0	0	0	0	0	0	0	0	0	0	0	0	0	0	0	0	0	0	0	0	0	0	0	0	0	0	0	0	0	0	0	0	0	0	0	0	0	0	0	0	0	0	0	0	0	0	0	0	0	0	0	0	0	0	0	0	0	0	0	0	0	0	0	0	0	0	0	0	0	0	0	0	0	0	0	0	0	0	0	0	0	0	0	0	0	0	0	0	0	0	0	0	0	0	0	0	0	0	0	0	0	0	0	0	0	0	0	0	0	0	0	0	0	0	0	0	0	0	0	0	0	0	0	0	0	0	0	0	0	0	0	0	0	0	0	0	0	0	0	0	0	0	0	0	0	0	0	0	0	0	0	0	0	0	0	0	0	0	0	0	0	0	0	0	0	0	0	0	0	0	0	0	0	0	0	0	0	0	0	0	0	0	0	0	0	0	0	0	0	0	0	0	0	0	0	0	0	0	0	0	0	0	0	0	0	0	0	0	0	0	0	0	0	0	0	0	0	0	0	0	0	0	0	0	0	0	0	0	0	0	0	0	0	0	0	0	0	0	0	0	0	0	0	0	0	0	0	0	0	0	0	0	0	0	0	0	0	0	0	0	0	0	0	0	0	0	0	0	0	0	0	0	0	0	0	0	0	0	0	0	0	0	0	0	0	0	0	0	0	0	0	0	0	0	0	0	0	0	0	0	0	0	0	0	0	0	0	0	0	0	0	0	0	0	0	0	0	0	0	0	0	0	0	0	0	0	0	0	0	0	0	0	0	0	0	0	0	0	0	0	0	0	0	0	0	0	0	0	0	0	0	0	0	0	0	0	0	0	0	0	0	0	0	0	0	0	0	0	0	0	0	0	0	0	0	0	0	0	0	0	0	0	0	0	0	0	0	0	0	0	0	0	0	0	0	0	0	0	0	0	0	0	0	0	0	0	0	0	0	0	0	0	0	0	0	0	0	0	0	0	0	0	0	0	0	0	0	0	0	0	0	0	0	0	0	0	0	0	0	0	0	0	0	0	0	0	0	0	0	0	0	0	0	0	0	0	0	0	0	0	0	0	0	0	0	0	0	0	0	0	0	0	0	0	0	0	0	0	0	0	0	0	0	0	0	0	0	0	0	0	0	0	0	0	0	0	0	0	0	0	0	0	0	0	0	0	0	0	0	0	0	0	0	0	0	0	0	0	0	0	0	0	0	0	0	0	0	0	0	0	0	0	0	0	0	0	0	0	0	0	0	0	0
WBGene00001551	gcy-31	0	0	0	9.5	0	0	0	0	0	0	0	0	17.3	21.8	4.9	0	0	50.3	0	0	0	0	0	0	0	0	0	0	0	0	0	46.2	0	0	0	0	120	0	0	0	0	4361.2	0	0	0	0	0	8.6	0	0	0	0	12.7	0	0	0	60	0	0	0	0	0	0	0	0	0	0	0	0	0	1.2	0	0	0	0	0	0	0	0	1.5	2.6	0	0	0	0	0	2.5	0	0	0	0	0	0	0	0	0	0	75.6	0	0	8	0.1	0	0.2	0	0	0	0	0	0	0	0	6.8	0	0	0	0	1.2	106.9	0	0	0	0	0	0	0	0	20.4	0	0	0	0	0	0	0	0	26.8	0	0	0	0	0	0	0	0	0	0	0	2	0	0	0	7.7	0	0	0	0	0	0	0	0	0	0	0	0	0	0	0	0	0	0	0	0	0	1.7	0	0	0	0	0	0	0	0	0	0	0	0	0	0	0	0	0	0	0	0	17.2	0	0	0	0	0	0	0	6.5	0	0	0	0	9	0	0	0	0	0	0	0	5.7	0	0	0	0	0	0	0	0	0	0	0	0	0	0	0	10.4	0	0	0	0	0	0	0	0	0	0	0	0	844.5	0	0	0	0	0	0	0	0	4.8	0	0	0	0	0	0	0	1	0	0	0	1.6	0	8.9	0	0	0	0	0	0	0	0	0	0	0	0	0	0	0	0	0	0	0	0	0	2.1	11.1	0	0	0	0	26.9	0	0	0	0	0	0	0	0	21.3	2.6	15.2	3.6	13.3	0	25.7	0	0	0	0	0	20.3	0	25.3	0	55.6	0	6.4	24.3	9	0	0	0	3.5	0	3.4	0	0	35.9	14.7	0.4	3.9	0	0	0	0	0	0	0	15.5	2.8	0	0	0	0	0	0	0	0	0	0	0	0	0	0	0	0	0	0	0	0	0	0	0	0	0	0	0	0	8.2	0	0	3	0	0	0	0	0	0	0	0	0	17.8	11.5	27.5	6.6	20.6	15.8	0	0	0	0	0	0	0	0	0	0	0	0	0	0	0	0	0	0	0	0	4	0	0	0	0.7	2.8	0	2.4	0	7.2	0	0	0	0	2.8	15.1	0	0	3.7	0	0	0	0	0	0	0	0	2.3	0	0	0	0	0	0	2.1	0	3.2	0	0	0	0	2.4	0	4.8	42.6	0	0	0	4.8	0	0	0	0	0	0	7.2	0	0	0	0	0	6.2	0	0	0	0	0	0	0	0	12.5	0	0	0	6.1	0	0	0	0	0	0	0	0	39.3	0	0	0	0	0	0	0	0	0	0	0	0	0	0	0	0	0	6.4	4.4	10.1	0	0	0	0	0	0	0	0	0	0	0	0	0	0	0	0	0	0	0	0	0	0	5.6	0	3.4	7	0	0	11.6	0	0	0	0	0	0	2.1	0	0	0	0	0	0	9.7	8.4	35.7	25.5	3.6	23.3	5.4	0	3.2	0	2.5	0	0	0	0	0	0	0	0	0	0	0	0	0	0	0	0	0	0	0	0	0	0	0	0	0	0	0	0	0	0	0	0	0	0	0	0	0	0	3.3	4.7	0	0	0	0	0	0	2.3	0	11.2	0	0	0	0	6.4	0	0	0	0	0	0.1	3.8	0	0	7.6	0	0	0	0	1.8	6.5	0	0	5	0	5.7	0	0.8	0	0	0	0	0	1.1
WBGene00001552	gcy-32	0	0	0	0	0	0	0	0	0	0	0	1.6	0	0	0	0	0	0	12.5	15.8	0	14	0	0	33.7	0	0	0	0	39.7	0	0	0	0	0	0	0	0	0	0	0	0	0	0	0	0	0	0	0	24.5	0	0	0	0	0	0	0	45.9	0	0	0	0	0	0	0	0	0	0	0	0	0	0	0	0	0	0	0	0	0	0	0	0	0	0	14.8	0	0	0	0	0	0	0	0	0	0	0	0	75.8	0	0	0	0	0	0.1	0	0	0	0	0	0	0	0	0	0	0	0	0	0	0	0	0	0	0	0	0	0	0	0	0	0	0	0	0	0	0	0	2883.1	0	0	0	0	0	0	0	0	0	0	0	0	0	0	0	0	0	0	4.3	0	0	0	0	0	0	0	0	0	0	0	0	0	0	0	0	0	0	0	0	0	0	0	39.9	0	0	0	0	0	7	0	0	0	0	0	0	0	0	0	0	0	0	0	0	0	0	0	0	0	0	0	0	0	0	0	0	0	0	0	0	0	0	0	0	0	0	0	0	0	0	0	0	0	0	0	0	0	0	0	0	0	0	0	3.6	0	0	0	0	0	0	0	0	0	0	0	0	0	0	0	13.9	0	0	0	0	0	0	0	0	0	0	0	0	0	27.1	0	0	10.2	0	2.5	24	0	0	0	0	0	0	0	9.9	0	0	0	0	0	0	0	8.7	0	0	0	0	0	0	0	0	0	0	0	9	0	0	0	0	0	0	0	0	0	0	0	0	9.6	1592.1	0	0	0	0	0	0	3.8	0	0	0	0	0	0	0	0	0	0	0	0	0	0	0	0	0	0	0	0	0	0	0	0	0	0	0	0	0	0	0	0	0	0	0	8.6	0	0	0	0	0	0	0	0	0	0	6.7	0	0	0	0	0	0	0	0	0	0	0	0	0	0	0	0	0	0	0	0	0	0	0	0	0	0	0	0	0	0	0	0	0	0	0	0	0	0	0	0	0	0	0	0	0	0	0	0	0	0	0	0	0	0	0	0	0	0	0	0	0	0	0	0	0	0	0	0	0	0	0	0	0	0	0	0	0	0	0	0	0	0	0	0	0	2.7	38.3	0	0	0	0	73.7	0	0	0	0	0	3.7	0	0	0	0	0	0	0	0	0	0	0	0	0	0	0	0	0	0	0	0	6.4	0	0	0	0	0	0	0	0	0	0	0	0	0	0	0	0	0	0	0	0	0	0	0	0	0	0	0	0	0	0	0	0	0	0	0	0	0	0	0	0	0	0	0	0	0	0	0	0	0	0	0	0	0	0	0	0	0	0	0	0	0	0	0	0	0	0	0	0	0	0	0	0	0	0	0	0	0	0	0	0	0	0	0	0	0	0	0	0	0	0	0	0	0	0	0	0	0	0	0	0	0	2.1	0	0	0	0	0	0	0	0	0	0	0	0	0	0	0	0	0	0	0	0	0	0	0	0	0	0	0	0	0	0	0	0	0	0	0	0	0	0	0	2	0	0	0	0	0	0	0	0	0	0	0	0	0	0	0	0	0	0	0	0.6	0
WBGene00001553	gcy-33	156.1	0	23.2	0	0	24.1	0	0	0	0	0	0	0	462.8	6.1	0	0	0	0	74.1	31.7	180.6	0	27	0	0	69.7	51.4	0	0	0	0	0	0	0	0	0	0	0	0	0	11445.2	0	0	0	0	0	0	449.1	18	33.5	0	0	0	0	0	0	0	1.6	2.8	0	0	0	0	0	0	0	0	0	0	0	0	0	0	11.1	0	0	0	10.9	1.2	1.7	0	37.4	1.8	0	0	0.7	0.9	0.3	0.7	0	0	73.5	0	0	0	0	0	0	101.3	347.3	0.3	55.5	0	74.2	0	0	0	0	0	5	0	0	0	0	0	0	0	104.3	0	0	0	0	1.8	57.6	0	0	11	0	0	0	0	0	0	0	0	9444.3	0	0	0	0	0	0	0	0	0	0	0	4.7	0	0	0	6.6	0	0	0	5.8	0	0	0	0	0	0	0	0	0	0	0	0	0	0	0	0	0	0	0	0	0	0	0	0	0	0	0	0	0	0	0	7.9	257.1	688.9	0	0	0	68.6	50.6	38	0	0	68.3	0	0	0	0	0	0	0	0	9.1	7.1	0	14	0	0	5.2	0	7.6	0	0	0	0	0	0	0	2.6	0	0	0	0	0	0	0	0	6.7	0	18.5	0	0	0	0	0	0	0	0	1.4	5979	0	0	5.5	0	4.7	0	0	4.5	12	33	0	3	1.2	0	0	0.1	0	0	92.4	302.7	6.3	0	4.2	7	0	0	0	0	4.6	10.5	0	0	0	0	0	0	0	0	0	0	0	0	0	0	0	0	0	0	0	8.7	0	0	0	7.2	0	0	0	4.4	0	0	0	1	0	0	0	64.4	0	0	0	5.3	539.4	194.7	12	0	0	5.5	0	0	2.7	0	0	0	0	0	0	3	12.1	0	11.1	0	0	0	0	0	0	5.4	2.8	0	0	0	0	0	0	0	0	0	0	18.2	0	0	0	0	0	0	0	0	0	0	0	0	0	0	0	0	2.7	5.9	0	0	8.9	4.2	2	19.9	0.2	0	0	5.1	114.4	0	0	9.4	19.5	0	0	0	1.8	0	2.7	2.4	0	0	0	0	91.9	158	0	7.9	0	0	0	0	0	0	0	0	0	9.6	0	0	1.1	0	0	0	3.8	0	1.7	0.8	0	0	3.8	0	0	0	0	73	0	0	0	13.4	0	0	0	0	0	2.1	0	3.3	0	0	6.4	0	0	0	3.5	0	15.9	0	0	0	0	8.9	0	0	0	0	0	0	0	0	3.3	0	0	0	11.7	34.2	12.4	0	0	0	0	6	0	0	0	0	0	0	2.1	0	0	5	0	0	3.3	0	0	0	0	0	0	8.4	6.7	21.8	0	0	0	0	1.7	0	0	0	0	0	0	0	0	0	9.6	11.3	0	0.1	2.6	0	0	2.8	0	0	0	0	0	0	6.4	0	0	0	0	4	0	0	0	0	0	0	0	0	0	0	3	0	0	0	0	0	0	0	0	0	0	1.1	2.4	0	8.9	0	0	0	0	0	0	0	0	0	0	0	1.6	0	0	0	0	0	0	0	10.8	0.8	8.3	0	0	0	10.9	0	4.1	5.9	0	0	0	0	0	0	0	16	0	0	0	3.3	0	0	0	0	0	12	0	0.9	0	0	0	0	0	0	0	12.5	0	0	0	0.5	0	0	0	0	3.2	13.7	0	0	0	0	21.1	0	0.3	0	1.4	0	0	5.4	0	0	0	0	0	0	0	0	3.7	0	0	0	0	0	0	0	0	0
WBGene00001554	gcy-34	10.8	0	0	6.5	0	0	0	0	0	0	0	0	1516.1	62.3	0	0	0	0	1	49.4	0	12	0	5.6	0	0	0	0	0	0	0	0	0	0	12.3	88.9	0	20.5	0	0	6.3	10	0	0	1.8	0	0	0	0	34.7	0	0	0	0	0	0	0	0	20.4	9.6	3.4	0	0	0	0	0	0	0	7.7	31.5	0	0	0	0	15.5	0	0	0	0	1.8	0.3	0	59.3	0	12.2	0	0.2	0	1.9	0	0	0	35.4	0	7.8	0	16.8	0	0	0	1.7	0	0	1	0	0	0	0	0	0	0	0	5.8	0	0	0	0	0	0	0	0	0	337.5	3.4	22.3	0	17.6	0	19	0	11.6	0	0	0	0	0	2255	0	0	0	0	0	0	0	0	0	0	0	7.5	0	0	38.5	0	0	0	0	3.9	0	0	0.3	4.1	0	0	0	5.9	0	0	0	0	0	0	3.5	0	0	10.6	0	0	0	0	0	5.4	0	0	0	0	0	0	0	0	0	0	0	6.1	6.7	0	0.8	0	0	30.3	0	0	0	0	0	0	0	29.7	0	0	0	0	4.8	0	3	0	0	0	0	0	10.9	0	0	0	0	13.8	30.3	0	6.5	0	0	0	19.2	2.8	2.1	0	0	0	0	0	0	0	0	0	6.8	18.4	0	0	0	0	0	0	6.7	0	0	0	0	3.6	0	0	0	0	0	2.4	0	0	0	0	1.3	0	0	0	0	0	3.1	0	0	0	0	8.5	0	0	0	0	0	0	7.7	0	4.9	0	0	0	0	6.9	0	0	0	0	8.1	15.7	0	0	0	0	38.8	0	0	9.9	0	0	0	0	0	0	0	0	17.8	73.9	5937.9	0	0	0	5.4	0	5.7	0	2.2	0	0	0	0	0	2.3	1958.5	3682.4	0	0	2.5	0	0	10.3	0	0	9.5	0	0	3.1	4.5	5.3	3.8	0	0	0	0	0	0	0	0	0	0	190.5	0	0	0	0	0	0	0	0	0	49	0	0	0	0	0	0	0	0	0	3.6	0	0	22.8	3.2	13.1	0	0	0	0	24.3	1.9	0	2.6	2	0	0	2.7	0	0	10.5	3.1	0	0	0	0	0	9.5	9.5	0	5.5	1.9	0	2.9	24.7	1368.2	0	0	5.6	2.5	0.4	4.6	1.8	8.4	0	0	0	0	8.2	11	0	0	0	0	0	5.1	0	0	0	0	0	0	0	12.4	0	0	0	0	8.5	0	0	9.4	0	7.5	0	0	14.4	0	8.3	34.5	0	0	0	0	91.4	0	1.6	9.6	5.2	15.3	12.4	0	5.6	0	0	0	3.4	2.2	0	0	0	0	0	15.5	0	4.9	3	0	0	0	0	0	0	0	0	0	12.4	0	0	0	0	0	0	1.5	0	4.4	15.5	0	22.1	0	0	1.5	0	0	0	0	1.4	6.3	0	0	0	0	0	0	5.4	8.7	0	3.9	0	0	0	20.2	7.6	7.7	0	1.7	9.2	9.4	4.2	0	0	2.6	5.1	25.7	7.3	0	3	11.4	5.1	4.6	2.6	18	9.6	0	4.3	3.3	6.9	0	3	0.7	9.7	14.3	0	0	0	2.7	0	0	0	0	0	6.3	0	0	0	0	0	0	2.1	0	0	0	0	0	0	0	0	0	0	0	0	0	0	0	0	0	0	0	3.2	0	0	24.9	0	0	0	0	6	0	0	4.1	0	0	6.9	0	0	4	0	0	6.9	18.9	7.5	11.1	0	0	5.9	0	0	0	1.5	0	3.8	0.8	10.3	1.7	5.1	42	0	0	0	0	0	1.7	13.9	0	5.5	48.1	0	0	1.4	18.2	15.2	18.5	0	0.6	0
WBGene00001555	gcy-35	0	33.3	0	33.4	0	0	0	0	0	0	0	0	0	287.2	0	0	0	0	9.4	0	23.7	0	0	0	11.4	9.1	0	0	0	0	0	8.7	0	0	0	0	0	0	0	0	0	11.9	6.6	0	9.2	24.5	2.3	0	40.6	0	0	0	0	0	0	0	0	0	0	0	0	0	0	0	0	13	16	0	0	0	1	0	0	0	0	0	0	0	0	0	0.6	0	0	0	13.9	0	0.1	0.1	0	0	0	0	0	0.2	8.3	10.4	0	0	0	0	0	1	0	0	0	0	0	0	19.9	0	0	0	0	0	0	0	0	1.5	0	0	0	0	0	0	0	0	17.7	0	5.4	0	12.4	0	0	0	0	0	3955.1	0	0	13	0	0	0	0	0	1.3	0	0	10	0	4.2	0	0	0	0	0	2.2	0	0	3.6	7	7.8	2.4	4.3	15.9	0	0	0	0	0	0	0	0	0	12	0	0	0	0	34.9	0	0	0	0	0	0	0	0	0	0.4	0	0	0	0	1.8	0	2.7	10.1	0	0.1	0	0	0	0	0	0	19.2	0	0	0	0	10.2	0	0	0	0	0	0	0	0	0	0	0	6.6	0	0	0	0	0	3.4	0	3.7	0	0	0	0	0	0	0	0	4.3	0	0	0	5.4	0	7	0	23.5	8.9	0	0	0	10.3	6.1	5	4.5	0	3.9	0	0	0	5.5	0	3.6	0	2.8	0	0	0	0	0	7.2	0	14.4	0	0	0	0	0	11.1	0	0	0	0	0	7	5.2	3.7	0	7.4	10.6	0	0	0	0	0	0	0	8.9	0	0	0	0	0	0	0	3.6	4	8.4	0	0	0	0	0	4.3	19.4	1136.2	0	0	0	0	0	0	0	0	0	0	29.6	0	0	0	18.2	0	0	0	1.7	0	0	0	0	0	0	0	0	0	14.1	0	0	0	0	0	0	6.6	0	0	19.9	0	12.4	0	0	7.9	58.5	13.8	0	0	0	0	0	27.3	6.7	0	0	0	0	0	0	0	1.3	0	0	0	0	0	0	3	0	0	0	0	1.6	0	3.2	1.8	0	0	0	5.7	8	0	0	3.4	0	0	0	0	0	0	6	14.6	4.5	0	8.8	0	56.7	0	0	0	2.7	7.3	0	0	3.8	5	1.1	0	0	0	2.9	18.1	20.4	0	0	0	0	0	0	4	0	0	3.9	2.2	0	0	0	0	0	0	0	21	0	0	0	15.3	0	0	0	2.8	0	0	0	0	8.8	0	4.3	6.8	10.9	0	4.1	13	9.2	3.8	0	0	16.4	0	0	0	0	0	0	0	6.5	0	2.5	0	0	0	3.2	0	0	0	18.6	10.2	9	7.3	15.5	3.8	0	8.8	0	0	0	0	5.6	0	0	0	0	0	3.4	0	10	0	0	1.8	0	0	16.5	6.3	0	8.6	15.7	19.3	0	10.1	3.3	0	18.5	6.5	9.8	0	6.6	23	16.8	0	0	11.9	0	5	3	0	2.9	0	0	0	0	10	0	0	0	0	0	8.8	20.9	0	3.1	10.3	0	5.9	0	1.7	0	0	0	0	0	0	0	4.1	0	0	6.6	7.8	9	0	0	7.6	12.4	0	0	0	0	0	4.7	0	8.2	0	0	0	0	0	0	0	7.2	42.4	0	0	0	0	0	2.3	4.6	6.3	24.8	4.2	0	10.7	5.6	3.3	14.9	10.2	2.4	0	0	0	8.5	7.6	8.1	0	0	0	0	6.6	2.9	5.7	0	1	5.5	0	3.3	4.7	2.4	0	8.2	12	0	5.1	0	4.5	0	6	0	12.5	0	8.6	17.4	0	0	0	0	0	0.6	1
WBGene00001556	gcy-36	0	0	0	0	0	0	0	0	0	0	0	0	28.1	0	30.8	0	0	0	0	86.4	0	0	0	0	0	0	0	14.2	19.6	0	0	0	0	0	8.9	0	0	0	19.8	0	4.5	0	0	0	0	0	1.2	0	38.5	0	0	0	0	0	0	0	0	0	0	0	0	0	0	0	0	0	31.3	0	0	0	1.1	0	0	0	9.7	0	0	2.4	17.8	0	7.3	0	0	0	49.4	0	0	0	0	0	0	0	0	0	0	0	0	0	0	0	0	37.7	0	0	0	0	0	0	0	0	0	0	0	0	0	0	0	2.2	0	0	0	0	0	0	47	0	0	0	0	0	0	0	0	4.2	0	48.2	7682.9	0	0	0	7.2	0	0	0	0	0	0	0	0	0	0	0	0	0	0	0	0	0	0	0	0	0	0	0	0	0	0	0	0	0	0	0	0	0	0.1	0	0	0	0	19	0	0	0	0	0	7.3	0	0	0	0	0	0	0	0	0	0	2	0	39.2	5.8	0	0	5.5	0	0	0	0	0	0	0	0	0	0	0	0	0	0	0	0	0	0	0	0	4.6	0	0	0	0	0	0	0	0	0	1.6	0	0	0	0	0	3.4	0	0	0	0	0	0	0	0	0	0	0	0	0	0	5.3	2.1	0	0	0	0	0	3.6	1	2.7	0	20	0	0.3	0	0	0	0	0	0	2	0	0	0	0	0	0	0	0	0	0	0	0	0	0	0	0	0	4.3	0	22	0	31.3	0	35	3.8	7.3	0	14.1	0	0	0	12.3	4.6	0	3.6	0	0	44.4	5.3	30.6	53.5	68.7	6193.4	0	0	0	0	0	15.4	0	42.1	0	0	0	0	0	0	19	0	9.3	0	3.3	1.4	117.1	62.2	11.5	1.5	0	0	0	2.1	0	0	0	0	0	0	0	0	1.1	0	0	0	0	0	0	0	0	0	0	0	0	0	0	0	0	8.8	0	0	0	0	1.8	18.1	20.4	14.8	0	0	0	15.4	0	0	0	0	8.2	8.7	6.5	0	0	0	0	0	2.6	4.7	0	0	0	0	0	0	0	0	0	0	13.3	170.5	39.3	0	126	0.3	24.7	0	13.3	19.8	54.9	16.4	0	0	4.1	1.8	0	13.8	0	12.7	4.4	0	0	102.2	18.5	0	0	0	0	0	0	0	0	0	17.3	12.8	0	12.9	8.5	0	24.9	0	23.7	0	0	12.9	9.3	0	37	1.9	0	0	0	0	0	0	0	20.8	0	0	0	30.7	5.6	0	0	0	0	0	0	0	0	0	0	0	0	0	0	0	3.6	0	0	0	0	0	0	0	14.7	3.2	2.7	2.5	0	0	0	0	0	0	0	10.3	13.9	0	0	70.8	121.8	114	0	0	14	5.6	10.4	2.9	11.2	17	223.5	0	0	0	0	0	0	7.1	0	2.2	0	0	7.9	0	0	0	0	0	0	5	0	0	0	0	0	0	0	2.8	6.9	0	0	0	0	0	0	4.4	12.6	7	1.3	1.7	0	0	0	8.5	0	0	1	0	0	0	0	0	0	5.3	0	0	0	3.6	0	0	0	0	0	0	0	0	0	0	0	0	0	3.3	3.7	0	0	0	0	2.7	0	0	0	0	6.1	0	0	0	0	0	0	0	0	0	0	0	14.3	4.7	0	0.9	0	4.1	0	2	0	0	0	0	0	0	0	4.1	2.2	2.5	0	4.3	0	0	0	0	0	0	2.6	0	0	0	0	0	0	0	0	0	0	0	0	1
WBGene00001557	gcy-37	0	0	0	7.7	35.8	0	0	0	0	0	0	0	172.9	0	2.2	0	0	0	0	33.5	0	0	0	7.4	0	0	0	0	0	0	0	0	0	0	0	0	0	0	0	0	0	0	0	0	1.6	0	2	0	0	0	0	0	0	0	0	0	0	0	0	0	0	0	0	0	0	0	0	0	0	0	0	0	0	0	12.9	0	0	0	0	2.8	0	0	0	33.8	15.9	0	0.8	0	0	0.1	0	0	0	0	0	0	0	0	0	0	0	0	0	0	0	0	0	30.6	19	0	0	0	0	0	0	0	0	0	0	0	0	0	0	0	0	0	0	0	0	0	0	0	0	0	0	0	7504	0	0	0	0	0	0	0	0	0	0	0	3.5	0	0	24.7	0	0	0	0	0	0	0	0	0	0	0	0	0	0	0	0	0	0	0	0	0	0	0	0	0	0	0	0	0	0	0	0	0	0	0	0	0	3.8	0	0	6.3	0	0	0	0	0	0	0.8	0	0	0	0	0	0	0	13.7	0	0	0	0	0	0	0	0	0	0	0	0	0	0	0	0	0	0	0	0	0	0	0	0	0	0	0	0	0	0	0	0	0	0	0	0	0	0	0	10.6	0	6.2	0	0	0	0	8.1	0	0	0	0	0	0	0	1.4	0	0	0	0	0	0	0	0	0	0	0	0	0	0	0	0	0	0	0	0	0	0	0	0	0	5.1	0	0	8.4	0	0	0	0	0	0	0	0	0	0	0	0	0	0	0	0	0	0	0	0	0	0	0	0	5.8	953.3	0	0	0	0	0	0	0	0	0	0	0	0	0	0	6.5	88.5	0	0	0	0	0	0	0	0	0	0	0	0	0	0	0	0	0	0	0	0	0	0	0	0	0	0	0	0	0	0	0	0	0	0	0	0	0	0	0	0	0	13.1	0	0	0	0	0	0	0	0	0	0	0	0	0	0	0	0	0	0	0	0	0	0	0	0	0	0	0	0	0	0	0	0	0	0	0	0	0	0	9.3	0	0	0	0	0	0	0	0	0	0	0	0	0	0	0	0	0	0	0	0	0	0	0	0	0	0	0	0	0	0	0	0	0	0	0	0	0	0	0	0	0	0	0	20.8	0	0	0	0	0	0	0	0	0	0	13.8	0	0	0	0	0	0	0	0	0	0	0	0	0	0	0	0	0	0	0	0	0	0	0	7.3	0	0	0	0	0	0	0	0	0	0	0	0	0	0	0	0	0	0	0	0	0	0.2	0	0	0	0	0	0	20.7	0	0	0	0	0	0	0	0	0	0	0	0	0	0	0	0	0	0	0	0	0	6.4	0	0	0	0	0	0	0	0	0	0	0	0	0	0	0	0	0	0	0	0	0	0	0	0	0	0	6.4	0	0	0	0	0	13.9	0	0	0	0	0	0	0	0	0	0	0	0	0	0	12.4	0	0	0	0	0	0	0	0	0	0	0	0	0	0	0	1.5	0	0	21.7	0	0	0	3.4	0	0	0	0	0	0	0	0	0	0	0	0	4.8	0	0	0	0	0	0	0	0	0	0	0	0	0	0	0	0	0	0	0	0	0	0	0	0.5	0
WBGene00001558	gdi-1	882.4	570.6	641.6	623.2	386.5	1081.7	1094.8	971.7	937.9	850.6	1368.3	1415.3	911.6	750.8	778.8	334	300.6	151.1	686.3	924.9	462.6	981.5	500.3	650	643.3	892.6	822.6	1109.8	859.4	461.6	1137.2	567.2	814.6	770.8	770.5	768.8	803.8	930.3	372.9	295.5	113.7	501.6	71.8	196.9	39.7	32.1	101.7	365.8	536.3	821.5	818.8	180.5	1074.7	389.7	1084.5	1081.8	684.4	1102	167.1	537.9	564.9	622.6	584.1	620.6	1122.9	0	391.6	136.4	858.8	221.1	141.6	496.9	388.5	435.7	268.4	184.3	802.9	182.6	0	154.4	111.3	542.7	216.8	755.3	399.3	333.3	235.9	182.9	146.9	192.8	488.1	78	694.3	476.1	352.2	576.9	507	366.2	286.9	856.4	693.5	189.7	16.1	249.7	143.4	575.8	374.4	508.3	411.3	297.9	346.9	87	186.2	844.4	569.6	436.3	624.8	188.4	482.3	848.2	559.3	888.5	630.7	1095.5	347.9	817.9	766.1	547.8	21.5	897.1	1059.2	638	527.7	202.2	0	586.5	547.5	502.8	766.4	48.5	434.7	187.2	144.5	89.9	898.3	256.4	150.1	314.4	449	247.8	245	1114.7	176	152	149.9	178.3	204.3	268	288.3	176.2	225.3	766.8	180.3	203.4	707.4	213.1	235.3	288	162.1	187.7	91.8	237.7	1189.2	375.2	680.5	143.2	114.6	196	264.4	648.4	108	259	263.6	451.6	372.7	102.8	131.7	197.3	223.5	447.9	691.3	233.4	227	239.8	337.8	806	704.8	294	918.5	535.5	134.8	138.7	243.2	261.5	233.1	282.8	252.6	219.1	243.1	381.1	572.3	282.2	474.6	178.3	198.3	367	587.9	93.8	186.8	281.1	427	1064.4	112.4	259	935	737.5	378.8	200.2	274.8	288	245.7	135.2	212.7	203.7	266.2	135.5	208.2	122.3	146.7	124.7	170.7	218.7	118.7	301.4	943.7	862.5	152.3	124.1	86.4	123.9	123.7	644.2	428.4	187.4	236.1	628.5	193.8	321.9	806.3	136.4	150.1	190.6	660.3	169.1	282.6	578.1	202.4	243.2	950.5	722.5	268.1	410.3	707.2	409.2	704.8	651.2	252.3	222	320.4	201.6	325.3	419.8	825.5	450.4	234.5	302.7	169.7	282.1	457.2	267.8	203.3	466.5	265.7	155.3	192.2	225.1	618.9	203.2	162.5	177.6	148.5	153.5	260.6	617.1	147.3	399.3	155.6	123.7	210.4	132.8	146.2	135	169.4	246.4	212.5	325	768.9	404.5	137.1	97.1	83.3	254.8	514.4	192.2	229.3	240.1	174.1	213.3	518.4	253	177.9	150.3	468	684.1	186.3	179.3	158.1	149.6	149.2	121.2	415.9	614.3	522.5	206.8	204.7	276.5	365.4	261.4	327.6	433.2	209.5	442.9	689.5	559.2	728	427.3	196.3	220.3	415.1	800.6	782.1	339	620.1	269.4	397.6	650.4	199.9	571.5	276.4	764.6	188.7	185.4	208.1	280.9	656.9	718.5	273.2	517	516.8	212.1	249.3	779.7	661.8	274.9	834.9	406.4	658.2	223.7	171	277.8	205.9	314.1	183.4	173.8	254.7	102.5	155.6	229.7	227.9	890.1	185.5	430.4	801.8	990.9	200.8	262.2	264.4	181.5	165.8	155.7	144.5	155.6	241.4	190.1	430.4	232.9	174	265.1	180.2	179.7	123.6	157.6	164.5	155.9	88.4	204.2	641.9	219.9	271.7	1218.8	153.9	196.1	210.1	232.7	431	215.6	198.8	103.2	180.1	279.2	654.2	240.6	634.6	249.3	250.7	212.2	184.5	120.3	358.2	682.8	956.8	273.7	456.2	264.9	225	686.7	1019.8	229.4	884.2	247.2	130	158.8	212.9	1172.9	179.4	871	964.4	161	266.5	931.8	964.9	270.7	348.3	147.1	193.6	215.3	260.7	322	464.1	191.6	269.7	601.3	236.3	208	214.1	281.4	261.9	149.3	214.9	194.1	157.5	116.6	113.5	193	218.1	342.9	205	245.4	178.5	94.6	257.3	852	246.7	188.2	218.6	323.3	226.8	646	432.5	247.4	139.8	259.3	508.3	242	89.8	142.8	123.9	142.2	139.6	157.5	216.4	186.3	139.5	122.2	103.7	112.1	144.2	195.7	118.4	157.3	149.9	87.2	182	202.6	136.4	132.4	213.3	202.5	185.6	160.2	111.3	157.1	214.6	157.7	135	63.1	150.2	118.8	70.6	161	140.8	134.4	173.8	141.3	140.6	151.7	151.5	122.5	141.9	145.1	111.6	136.1	141.2	121.7	117.1	144.1	153.3	120.5	128.6	173.2	315.5	641.8	218.3	124.1	162.7	290.7	155.8	360.1	310	299.4	190.7	195	213.9	226.5	173.7	595	225.8	164.2	198.3	175.3	207.3	264	413.8	207.8	199.6	308	338.5	493.8	620.5	329.7	251.6	194.5	259.1	239.1	204.9	452.7	248.4	97.7	203.4	248.9	230.3	199.3	201.2	228.1	504.7	229.1	147.8	201.4	97.2	87.4	118.6	101.5	351.8	227.5	265.4	252.4	280.2	164.9	280.7	167.6	395.6	158.7	138	117	147	101.1	188.7	229.5	445.2	195.1	191.3	78.1	155.5	107.6	127.5	161.8	190.8	160.3	201.1	147.7	67.1	264.9	128.9	140.7
WBGene00001559	gei-1	0	0	0	0	0	0	0	0	0	0	0	0	0	8	6.6	0	0	0	1.4	0	0	4.4	0	0	32.1	0	0	0	0	0	35.7	0	66.4	44.7	0	0	0	14.7	0	0	58.7	0	12.4	0	6.1	0	0	0	0	0	36.6	45.3	8.3	0	0	10.3	0	0	0	0	11.5	0	0	14.1	0	0	0	0	0	0	0.2	0	0	18.9	0	0	21.9	60.2	10	63.7	37.5	0	0	0	0	0	54.7	18.7	14.3	6.6	35.5	10.6	0	0.8	0	120.2	0	55.2	69.6	0	0.7	65	100.4	192.1	0	8.2	109.3	0	0	53.2	0	0	0	0	0	0	0	3.9	90	0	0	62	0	0	33	0	0	0	0	0	0	0	0	0	11.1	0	0	0	0	0	0	0	0	0	0	0	18	0	6.9	0	8.7	23.5	0	44.9	0	0	0	0	0	0	0	65.3	0	2.9	0	0	0	0	0	0	31.8	0	0	0	0.2	0	0	0	4.3	0	0	0	12.4	0	0	0	0	0	0	0	4	0	4.7	0	0	7.8	3.2	0	27.5	6	0	0	1.1	0	0	0	0	0	0	0	0	1.6	2.7	0	0	0	1.1	0	4.4	0	0	0	0	0	10.9	46.2	0	0	0	0	0	0	0	0	0	0	0	0	0	0	6.6	6	0	2.9	11.9	0	3.2	0	0	0	0	32.6	0	0	0	0	0	0	0	0	6.1	0	0	8.2	3.5	0	0	0	0	0	6.4	0	0	0	0	0	0	0	0	0	0	0	0	0	0	0	0	0	79.8	0	0	16.5	0	0	0	0	0	13.6	0	42.3	32.2	0	0	0	20.9	0	0	5.1	0	3.5	0	0	0	6.4	0	3	0	14.6	0	0	0	0	0	0	0	5.7	0	0	0	0	0	1.6	0	0	0	0	3.8	0	0	0	0	5.9	0	0	0	0	47.9	0	0	28.9	0	0	0	11.7	5.7	0	0	0	0	0	19.9	0	45.6	0	0	9.3	0	0	0	0	0	0	0	0	5.5	0	0	16.6	20.7	0	0	0	17.1	0	0	3.5	0	0	0	13.6	2.7	0	1.3	2.7	0	0	0	0	0	0	0	0.5	0	0	0	0	0	0	0	1	0	12.4	0	0	2.2	0	0	3.5	0	0	0	6.9	0	0	0	0	0	0	2.6	0	0	0	0	0	0	0	0	11.2	0	0	4.7	0	6	0	4.9	0	0	0	0	0	13.1	0	0	0	0	4.5	0	0	61.3	0	0	0	0	0	0	4.3	0	0	0	9.4	3	0	0	18.8	0	6.3	0	3.4	0	0	4.3	0	0	0	0	0	7.1	0	0	0	0	0	13.9	0	3.8	0	0	0	0	0	5.1	0	2.1	0	0	0	0	0	0	0	0.5	72.7	0	0	0	3.9	0	0	0	0	0	0	0	0	0	0	0	0	0	0	0	0	0	0	0	0	4.7	0	0	0	0	8	0	0	0	0	0	0	0	0	0	0	0	0	0	0	0	0	0.7	0	0	41.6	70	32.8	30.9	18.2	6.8	3.9	12.3	0	1.2	2.9	0	5.7	0	0	0	0.4	4.7	58.1	4.3	0	0	5.3	0.1	0	0	0	0	19.9	0	0	0	0	18.3	0	0	0	0	0	0	0	4.5	0	0	0.3	6.7	0	1.3	0	0	0	0	7.8	0	0	0	0	6.8	0	5.6	0	0	0	0	0	0	0	0	1.8	1.8	0	1.2	0	0	0	0	0	12.3	11.6	0	0	0	0	0	0	0	0	0	0	0	3.2	0	0.1
WBGene00001560	gei-3	0	0	44.9	18.9	304.4	0	0	0	0	0	0	0	0	0	0	0	0	0	0	0	13.2	0	0	4.8	20.9	0	0	0	0	0	0	0	0	0	0	0	0	0	360.1	0	3.5	7.8	0	0	3.6	0	0	0	0	0	0	0	0	0	0	0	0	0	0	0	0	0	0	0	0	0	0	0	0	0	0	0	0	0	0	0	0	28.4	0	19.3	13.2	0	0	10.7	0	0	0.3	2.8	4.8	2.7	0	0	0	0	0	0	0	0	0	0	0	32.9	0	7.7	76.4	2.1	0	0	0	0	0	0	0	0	0	0	0	0	70	0	0	0	0	0	100.6	0	0	0	21.3	0	0	0	0	0	31.7	0	0	0	0	34.5	4	0	0	0	0	0	0	0	0	0	0	0	0	0	0	0	0	0	0	0	0	4.8	0	0	0	0	0	0	0	0	0	0	0	0	0	0	0	0	0	0	0	0	0	0	0	0	0	0	0	0	0	0	5.8	0	3.8	0	0	0	0	0	0	0	0	0	0	0	0	0	0	0	0	0	0	0	0	0	0	0	0	0	0	0	0	0	0	0	0	0	0	3.9	0	0	0	0	0	0	0	0	0	0	0	0	0	0	0	0	0	0	0	0	0	0	0	0	0	0	0	0	0	0	0	0	0	0	0	0	0	0	0	0	0	0	0	3.1	0	0	0	0	0	0	0	0	0	0	0	0	0	0	2	0	0	0	0	0	0	0	0	0	0	0	0	0	0	0	0	0	3.1	0	0	0	0	0	0	13.4	0	0	0	0	0	0	0	0	0	0	0	0	0	0	0	0	0	0	0	0	0	0	0	0	0	0	0	0	0	0	0	0	0	0	0	0	0	0	0	2	0	0	0	0	12.9	0	0	0	0	0	0	0	0	0	0	0	0	0	0	0	0	0	9.2	0	0	0	0	8.5	0	0	0	0	0	0	0	11	6.5	0	1.2	0	23.2	0	0	0	0	0	0	0	0	0	0	0	0	0	0	0	0	0	0	0	0	0	0	0	0	0	6.2	0	5.8	0	0	0	0	0	0	0	0	0	0	4.1	0	0	0	0	0	0	0	0	0	0	0	0	9.1	0	0	0	0	0	0	0	0	4.7	0	0	0	0	0	0	0	0	0	0	0	0	0	9.7	0	6.3	0	0	0	0	0	3.4	0	11.1	0	0	0	0	0	0	0	0	0	0	0	0	0	0	0	0	0	0	0	0	0	0	0	0	0	0	0	0	0	0	2.6	0	13.9	0	0	0.9	5.1	0	0	0	0	0	0	2.1	0	0	0	0	0	0	0	0	0	0	0	0	0	0	0	0	0	0	0	0	0	0	0	0	0	0	0	0	0	0	0	0	0	0	0	0	9.5	8.1	8.5	5.3	9.6	6.1	0	0	4.1	0	5.1	0	0	10.9	0	0	0	0	0	0	0	0	0	0	0	5.8	0	7.2	0	0	0	0	0	14	0	0	0	0	0	0	0	0	0	0	0	0	0	0	0	0	0	0	0	0	0	0	0	0	3.9	0	0	0	0	0	0	4.5	0	3.9	0	0	0.8	0	0	0	0	0	0	0	0	0	0	0	0	0	0	0	0	0	0	0	0	4.3	0	0
WBGene00001561	gei-4	402.8	244.6	270.8	123.7	184.8	288.1	311.3	297.5	142.4	157.4	395.9	342.3	39.2	139.4	59.5	84.9	183.6	196.7	492	137.3	149.7	225.3	169.9	153.8	59.4	262.7	403.2	335	12.9	165.6	278.3	164.5	469.3	678	118.3	109.6	147.9	257.9	172.6	331.3	97	128.1	91.4	169.9	60.3	33.9	54.8	249.7	99.8	299.4	369.4	167.4	246	115.4	351.4	319.2	205.5	429.8	85	425.8	372.2	332.9	356.3	340.8	67.3	0	239.8	44.6	412.3	414.7	70.5	328.8	298	87.2	187.9	59.3	187.2	120	12.2	136.7	95.1	269.1	463.5	197.3	331.9	180.5	65.9	37.1	33.2	41.3	544.8	33.8	334.1	401.2	257.4	210.8	230.6	97.9	251.8	298.4	339.1	134.9	85.7	160.6	861.4	99.2	244.8	353.8	250.1	200.1	99.7	99.1	104.9	479.7	194.2	260	366.7	136.2	74.2	473.7	174.2	408.2	250.5	365.9	106.6	466.8	369.8	119.8	47.8	393	353.9	292.2	75	255.3	43.1	516.9	141.2	28.5	352.1	123.2	166.4	493.1	415.4	358.7	281	391.4	528.3	265.5	327.2	428.1	365.1	454	331	419.8	486.8	320.4	442.7	488.1	407.7	396.9	423.2	299.2	443.8	369.5	308.9	297.7	664	556.8	400.8	376.8	458.7	401	244.2	385.3	180	461.8	315.8	469.2	416.7	341.4	401.4	248.5	437	165.6	637.1	373.4	264	341.2	267.9	523	470.2	394	324.1	190.9	419	482.5	495.6	474.7	672.5	284.2	386	468.8	437.2	362.8	497.6	353	692.8	593.4	342	314.8	180.7	403.6	409.5	386.6	339.8	430.2	411.1	466.1	428.2	322.7	521.8	249.1	327	318.7	407.4	380.5	523.6	345.1	339.9	338.2	452.7	363.8	377.2	385.2	450.1	383.5	446.2	278.7	327.9	354.6	418.5	455.5	330.7	339.2	378.8	324.5	258.6	417.9	350.7	469	413.7	346.3	424.1	384.8	467.6	411	348.3	265.8	346	377.7	379.3	400.6	351.9	374.6	349.4	275.6	358.6	365.9	329.1	391.1	426.9	387.8	484.6	226.9	272.8	318.9	656.4	470.4	572.9	303.3	387.9	277.8	244.8	458.5	273	609.6	498.9	379.3	301.8	373.2	424.4	362	354.8	609.9	519.3	488.5	156.5	346.8	376.7	474.9	223.7	370.7	441.7	261.4	452.9	429.9	305.2	157.3	294	92.7	588.4	287.1	335.1	371.8	477.6	333.6	444.2	261	366.6	256.5	331.4	285.1	47.1	235.9	476.3	209.2	342.3	371.7	278.1	188.9	486.3	126	265.9	157.9	424.5	241.4	161	272.2	107.2	112.3	520.4	481.7	444	308	537.1	342	162	260.6	358.3	501.7	372.1	245.5	400.3	134.7	524.2	396.8	640.9	382.6	218.9	309.9	430.7	365.2	263.1	377.1	302.1	322.7	247.7	233.9	240.5	201.4	519.1	224.8	319.9	394.9	256.4	300.4	404.7	276.8	310.5	352.2	212.9	249.9	625.7	337.2	277.4	377	373.1	443.4	268.5	259.8	175.8	250.3	173.1	133.8	184.3	342.7	341.1	360.9	391.2	407.2	304.7	226.8	188.9	522.4	411	169.9	207.6	603.1	201.1	162.5	212.4	577.7	170.9	390.7	358.4	281.3	251.8	356.9	132	184.1	338.3	173.6	164.3	353.8	303.2	327.9	361.9	441.6	421.4	470	306.7	238.5	225.9	660.1	334.3	332.7	536.5	432.2	451.9	381.4	250.9	470.7	344.2	435.5	417.7	321.3	335.1	387.1	436.8	335.8	339.5	439.9	273.3	237.2	220.1	321.7	439	326.1	470	381	452.6	396.3	336.3	781.4	373.1	378.1	379.5	361.2	408.3	387.3	372.6	388.6	435.1	486	373.4	265.8	384.7	512.5	631.1	340.4	402.9	290.7	449	176.4	382.4	327.5	505.1	350.4	375.3	421.3	493.6	394.7	501.3	328.8	371.1	341.6	415.6	510.1	462.2	398.3	326.8	252.8	339.3	559.8	297.4	510.3	269.3	502.7	259.6	322.6	156.5	325.3	316.3	355.1	364.7	141.5	128.2	369.3	440.3	298.1	335.3	605.4	392	373.2	266.1	209.8	394.9	245.3	373.1	337.1	214.1	441.2	267	507.7	330	311	303.8	367.8	325.7	307.3	285.4	251.8	361.9	318	394	604.2	246.7	344.3	267.1	283.2	444.7	522.4	216.5	400.6	264.6	241.1	347.4	301	338.9	222.2	325.4	160.9	137.5	110.2	154.5	151.5	176.4	236.5	229.4	237.6	382	398.2	350.2	301.1	347.7	192.9	622.3	371.9	435	222.7	697.4	454.6	345.4	513.7	283.5	235.3	217.2	370.2	376.5	432.5	305.4	421.7	427.4	451.8	400.2	250.9	602.2	182.5	158.5	453	549.3	324.7	471.7	278.8	407	395.4	570.1	321.2	380.1	365.8	388.4	333.1	339.2	334.9	454.8	431.3	389.5	323.1	202.1	303.5	295.5	311.3	483	330.9	502.2	385.6	261.3	342.3	606.6	420.3	354.7	278.9	404.4	192.1	175.4	679.8	458.8	382.4	96.8	226.4	414.6	245.5	570.7	352.5	194.7	205.9	160.2	424.4	193.1	258.7	229	90.5	60.3	69.8
WBGene00001562	lin-66	102.5	0	0	52	32.1	86.7	73.8	124.3	41.4	63.2	0	56.6	31.9	47.6	20.6	23.5	0	8	42.7	119.5	0	75.4	64.9	14	48.2	55.3	65.5	92.7	52.9	24.5	28.3	95.6	75.4	169.7	92.8	54.4	72	94.3	63.6	0	26.1	44	22.7	27.8	17.3	0	21.3	99.4	20.8	103.1	40.9	46	75.3	79.8	157.3	48.4	23.2	83	54.4	149.5	108.1	164.9	35.7	42.5	349.7	0	23.7	8.3	118.8	3.6	0.4	117.9	24.6	32.4	69.8	0	109.7	8.8	16.2	18.1	14.4	86.9	38.2	56.3	46.1	0	45.5	13.5	9.5	21.6	80.3	17.1	88.4	183.1	120.3	96.5	21.2	113.3	54.6	148.8	77.1	5.4	47.4	56.6	0	121.9	72.8	35.8	24.3	129.3	7.5	26.5	56.1	34.7	196.7	104.4	0	2.4	130.7	21	98.3	121.5	82.5	39	0	85.1	54	192.5	1.1	103	28.1	59.3	85.2	62.4	41.8	162	90.9	70.3	18.9	19	125.6	136.9	40.3	40.1	38.2	98.8	42.4	48	105.3	154.9	65.4	116.6	39.1	130.4	226.3	97.5	90.5	131.4	221	47.8	93.9	21.6	85	64.4	122.3	69.7	439.4	370	75.3	19.8	87.2	27	5.7	168.4	121.4	7.2	0	74.8	113.8	45.8	19.6	39.8	64.5	125.9	184.9	111.5	95.2	98.8	28.9	75.3	55.2	103.4	68.5	67.8	82.3	94.1	46.7	84.1	205.4	56.4	133.5	92.1	135.3	65.9	136.3	42.8	95.9	245	162	78.9	0	124.1	178.9	116.1	40.6	64.9	69.2	142.8	42.9	135.5	95.9	90.1	115.6	65.5	221.8	74.3	41.2	77.4	81	58.6	40.2	110.5	44	50.3	288.4	151.8	343.6	128.8	177.8	98.3	58.2	64.4	108.2	54.4	114.3	120.2	51.4	262.7	183	104	89.2	92.3	60.4	113.1	84.7	76.9	40.8	35.6	66.9	77	31.8	70.2	53	71.5	87.6	125	101.9	50.5	32	61.2	86.7	51.4	73.3	91.6	50.5	39.1	217.2	80.2	164.3	163.6	50.6	64.4	117.9	106.4	6.9	251.4	95.3	78.1	133.8	186.4	84.7	61.5	66.2	209.8	400.9	68.6	66.7	14.3	173.1	269.5	33.1	92.6	63	76.3	85.7	161.4	61.7	99.3	34.7	59.4	94.3	166.3	48	80.1	45.9	142.8	29.7	110	135.8	95.3	179.5	108	74.9	80.2	108.2	76.3	280.5	71.5	21.1	84.3	148	41.7	46.7	39.5	157.4	84.5	57.5	82.7	47.1	24.9	290.4	234.5	157.2	205.5	153.1	98.2	87.8	71.9	52	124	58.7	9	0	72.4	55.4	33.1	367.8	121.9	17.3	103.2	103.9	100.6	103.8	97.7	70.2	49.5	98.4	7.5	0	151.4	306.5	237.6	115	48.9	98.5	37.1	78.3	80.3	75.1	113	72.4	87.2	77.5	67.6	41.9	51.4	113.7	269.2	97.7	60	40.4	128.4	67.8	62.8	224.8	100	101.1	33.9	69.5	98.9	69.1	72.9	181	0	101.2	39	53.2	131.8	107.9	53.4	51.6	193.8	65.2	48.3	90.5	312.1	227.8	121.8	58.1	67.6	48.5	58.9	49.1	211.4	54.8	53.7	79.9	61.9	108.7	19.3	177.6	27.5	61.6	218.3	330.6	265.4	310.2	146.3	102.1	88.8	22	57.7	81.1	135.1	79.2	81.1	150.6	105	44.8	69.4	90.4	73.4	76.2	121.9	48	25.1	0	97	164.7	203.6	269	95.4	68.6	60.2	80.4	41.2	20	58.2	70.3	75.4	121.8	116	211.5	249.6	131	82.4	86.1	45.4	50	65.3	65.3	3	86.3	111.9	48.3	103.1	86.3	109.6	91.3	94	261.4	157.1	54.2	29.3	52.1	86.1	83.7	92.5	166.3	140.4	89.1	38	74.4	103	88.4	122.3	66.1	36.8	103.1	79.9	32.4	79.8	342.5	168.9	220.8	54.2	48.8	100.5	267.8	120.7	13	326.2	46	74.5	75.5	40.7	113.3	68.9	61.8	78	68.4	36.3	79.5	138.9	57.5	64.3	76.2	76.7	59.6	80	73.7	81.4	77.7	59.8	171.6	44	83.5	37	71.7	71.1	68.4	72.6	118.1	81.2	60	54.8	71.8	47.1	72.9	44	81.5	85.3	86.8	122.4	73.5	110.3	96.5	240.8	148.9	63.7	64.2	76.9	91.7	61.7	55	119.4	36.9	63.6	109.8	96.5	70.6	42.9	86.2	90.3	79.8	80.2	45.6	56.6	97.1	125.1	33.2	87.1	55.1	71.9	50.1	42.7	91.7	15.4	138.3	172.7	170.7	112.7	129.9	105.1	68.9	86.6	379.5	65.1	76.3	100.3	67.7	46.7	72.7	107.6	123.8	134.5	121	76.1	53.1	66.8	35.2	76.4	275.8	110.1	129.7	93.8	73	77	195.6	130.3	68.7	72.5	146	74.5	78.8	234	120.4	54.1	35.5	68.5	84.3	30.3	208.2	78.1	56.3	55.1	36.3	81.7	13.5	64.3	90.7	20.6	8.4	0
WBGene00001563	gei-6	253.5	72.3	0	107.3	0	126	198	89.4	91.9	187.7	274.6	107.8	145.8	129	19.9	59.6	70.1	45.5	119.4	93.3	1.8	90.9	94.1	57.9	66.8	45.3	112.3	154.2	4.8	181	66.5	70.5	99.5	258.7	1.7	13.2	80.9	49.5	30.7	37	10.4	61.2	45.7	0	29.4	20.6	15.5	100.6	0	238.6	120.9	74.6	213.9	349.7	122.8	70.1	104.4	129.8	30	58.6	58.3	30.6	36.8	41.2	306.8	0	93.6	0	52.8	117.4	263.4	88.1	47.3	50.4	89.1	0	53.8	23.5	78.7	23.8	13	36.2	0	218.9	61.8	53.5	37.6	16.4	20.8	22.7	82.7	38.8	53.8	112.2	102	123.2	94	105	96.9	116.7	120.8	26.4	42.1	17.6	156.4	101.5	59.2	45.2	54.7	71.2	22.6	45.4	57.6	86.7	88.1	102.5	15.9	27.3	207.6	158.5	54.8	0	336.6	123.4	105.4	236.2	192.4	243.4	13.5	225.3	188.2	195	259.5	60.7	6.9	109.2	114.2	38.3	77.8	59.5	160.9	89.9	96.2	151.5	95.3	132.2	187.1	106.9	125.7	63.7	145.8	115.4	139	56.4	35.3	207.8	118	130.9	92.4	105	109.2	194.3	111.7	166.2	266.3	89.2	188.2	109.7	99.5	95.5	124	114	392.5	182.4	110.9	159.1	0	75.7	116.4	291.2	62.8	128.4	76.4	34.8	140.1	105.8	62	107.8	117.9	115.6	178.2	122.5	156.7	140.1	151.3	131.7	179.6	144.7	394.8	52.4	71.9	155.3	103.5	125	206	79.8	155.2	118.7	133.9	104.8	117.2	116.3	112.2	118	83.5	176.5	89.3	126.9	106.2	108.1	41.4	116.6	54.3	144.3	233.4	211.4	70.5	188.6	82.1	101.9	160.8	137.4	149.5	127.5	140.7	15.9	78.4	142.6	107.2	145.4	157.8	165.7	148.1	135	184.5	172.3	145	78.4	105.9	167.7	99.8	198.6	93.4	159.6	137	144.3	65.4	102.5	112.7	109.3	101.2	116	169.9	115.6	132.4	217	105.1	96.1	65.6	86.2	121.1	174.6	107.2	167.9	127.2	207.2	164.8	109.1	155.1	174.9	155.5	99.9	16.3	99.9	75.4	122.5	131.9	107.7	87.8	118.5	121.7	142.8	117.3	160.9	173.8	130.5	126.8	81.3	21.4	73.5	66.6	133.7	118	123.8	75.7	86.2	45.5	21.2	122.4	78.8	160.3	198.5	79	64.7	138.3	91.6	225.1	154	136	135.8	133.7	72	43.6	96.9	56.5	55	117.3	124	63.6	59.7	104.1	43.2	112.7	134.5	123.1	57.3	34.4	80.8	48.9	49.5	113	246.5	58.8	218.3	119.3	123.2	61.7	120.4	87.7	97.9	215.2	49.6	0	53.8	45.6	85.4	121.1	103.9	152.1	358	143.9	136.5	207.4	134.3	112.9	148.2	149.6	60.5	50.5	86.8	113.8	93.6	52.9	68.8	47.6	63.1	124	191.1	101.8	142	78.4	132.5	99	79.4	74.3	118.7	168.6	117.2	120.8	41.6	69.2	101.9	76.2	43.2	89.3	51	89.1	123.5	177.1	253.3	100.9	117.5	225.5	260.9	92.3	112.9	60.4	105	108.8	43.2	82.5	67.9	77	103.7	121	121	133.1	114.4	44	102.6	105.9	33.8	36.2	116.4	88.2	79.1	86.7	88.4	132.1	96.4	152.5	32.1	58.8	146.8	128.7	75.7	95.4	119.7	123.2	180.8	159	183.7	54.8	171.3	108.9	138.9	86.4	108	95.8	151.6	187.5	96.9	38.5	131.2	134.7	169.9	373	131.2	137.7	212.5	66.5	128.9	139.6	62.6	141.5	239.5	166.5	146.1	164.2	137.7	209.1	151.8	223.8	126.9	105.6	143.5	88.9	153.2	221.9	90.4	85.6	131.1	108.5	190.8	118.1	156.5	127.8	122.4	143.2	111.3	123.1	103.5	106	164.3	109.8	111.4	98.8	120.8	133.7	106.9	83.4	272.6	158.8	97.8	171.7	82.8	104	166.3	101.9	96.3	66.7	74.2	185.3	140.9	114.4	38.9	62.3	79.4	36.7	163.5	58.9	45.6	88.2	98.8	131.7	101.1	105	53.8	145.8	100.1	52	114.3	118.8	124	102.4	117.9	64.1	152.3	89.9	103.1	120.6	67.3	131.8	81	123.5	139.6	52.1	146.7	103.4	78.1	117.5	161.7	118.5	94.9	122.8	63.3	98.6	61	116.3	81	72.5	47.1	41.6	48.8	36.5	74.9	52.6	90.5	73.3	123.8	58.5	44.5	111.6	108.4	68.2	127.6	104.8	77.2	100.3	45.4	99.1	78.8	83.8	110.4	72.5	48.2	132.5	133	65	64.2	88.3	143.5	65.2	128.3	134.2	88.8	125.9	92.9	179.3	240.6	112.4	161.8	116	123.9	108.6	93.9	156.3	119	101.8	108.1	134	86.1	115.3	102	21.8	73.2	126.4	96.2	58	55.3	128.8	63.6	149.6	184.7	132	125	73.9	91	141.3	134.8	58	64.9	112.5	117.8	66.5	172	114.7	157.9	54.3	99.4	113.2	89.7	199	112.6	99.4	61.7	122.2	130.4	152.8	78.2	177.6	164.9	356.8	265.5
WBGene00001564	icl-1	51.1	56.4	0	0	0	31.7	40	142.4	0	0	294.6	0	69.4	161.3	32	54.8	0	0	0	0	0	0	52.2	80.6	22.7	31.3	253.1	283.4	121.1	111.9	204	98.8	0	451	117.1	0	137.8	79.9	0	0	34.9	107.8	1473.4	1670.2	1034	1572	1407.3	90.3	0	82.5	0.3	13.6	0	10.7	0	113.1	228.7	318.1	93.7	14.3	81.6	38.7	116.8	0	0	0	68.4	0	0	134.6	2.2	592.6	239.7	62.9	108.9	62.5	0	157.8	724.3	147.2	105.2	0	128.9	0	101.8	0	1801.9	710.8	998.4	1142.2	0	255.8	9.5	104.2	0	70.8	39.3	0	0	0	0	0	246	57.1	85.5	100.8	0	128.5	88.8	152.3	7.3	71.1	1.4	17.4	422.9	0	89.6	0	0	0	13.9	381.3	252.4	31.8	256.2	0	80.4	49	107	110.7	59.9	0	172	27.2	209.7	142	0	9.5	30	416.6	0	12.6	19.9	0	0	22.6	0	7.8	33.9	0	0	0	5.7	34.4	23	3.4	13.9	0	0	0	0	10.7	0	0	13.2	0	9.7	17.5	0	57	0	3.8	0	0	37.7	0	2.7	0	23.3	21.9	0	3.7	0	59.5	26.3	0	19.8	0	0	3.5	23.1	0	0	0	7	144	16.9	0	287.8	66.8	216.9	0	0	12.5	0	0	0	0	0	13.4	0	0	73.5	36	4.7	0	54.9	22	28.6	29.4	49.4	0	0	3.8	0	76.6	7.2	0	5.4	0	24.3	55.4	0	0	30.2	22	13.5	0	18.6	36.9	0	0	0	0	37.2	4.1	11.9	2.8	24.9	3.2	0.9	0	0	26.9	0	0	1.5	0	39.5	31.2	0	0	0	0	0	0	5.1	3.4	0	56	0	3	0	46.5	41.6	101.5	52.8	0	1.9	0	6.7	0	0	9.7	0	15.3	0	0	108.2	5.6	18.3	0	0	0	44.4	29.5	0	13	33.8	4.7	0	0.5	53	8	9.2	0	90.2	117.3	0	52	63	2.9	54.1	0	22	22.9	0	20.9	62.5	0	0	0	73.1	43.8	0	75.6	0	11.8	57	0	34.8	107.9	46.4	0	24.7	0	57.1	13	209.2	66.2	0	0	19.2	0	1.9	0	0	9.3	0	0	0	228.9	154.1	8.7	0	166.6	38	47.8	18.9	151.9	0	0	87.3	0	0	0	0	29	0	51	14	0	0	0	0	0	0	0	8.6	12.7	0	0	0	22.9	0	30.1	0	21.2	39.8	120.8	28.8	0	115.7	178.2	0	0	0	7.1	26.3	30.6	29.9	0	0	389.6	0	0	54.3	9.6	37.8	105	21.7	57	0	15.8	49.4	0	0	27.4	57.4	36.6	3.8	73	47.1	21.8	8.9	0	168.7	51.8	3.4	153.8	60.6	63.7	42.3	0	0	6.5	0	11.4	0	21.6	18.9	27.5	60	27.3	24.8	0	15.4	8.3	15.5	0	47.3	26.3	32.7	14.1	0	23.4	0	0	5.2	0	0	14	32.1	0	0	2.5	28	36.3	0	0	0	14.9	49.3	0	16.3	18.2	0.6	0	47.5	27.5	0	11	3	41.1	52.3	9.3	0	0	0	0	0	0	0	0	29.2	0	46.5	0	24.8	14.6	0	0	18.3	18	0	0	21.6	0	0	23.7	157.7	0	0	0	38.9	154.9	154.8	180.3	82.8	102	126.7	54.5	559.9	1397	1793.1	2732.3	2209.2	3015.7	772.2	2357.8	3443.2	2192.8	2978.9	148.2	734.9	1032	2042	1354	2654.5	557.2	1816.4	2873.3	1589.8	2570.5	46.1	475.3	3541.3	1688.6	3888.7	3142.7	2610.2	467.4	3552.7	1246.4	2275.2	3400.9	2465.5	3555.8	1392	3721.4	2795.8	3524.4	2894.8	3822.9	3397.9	3079	2535.1	4028.1	4184.5	92.1	39.4	202.6	0.4	0	0	0	41.7	60.6	1.5	88.3	0	94.1	24.2	0	2217.4	62.5	0	9.7	0	0	97.4	1.1	224.8	64	40.9	213.4	4.7	99	0	0	0	8.7	0	9	10.6	12.2	0	0	0	4.3	0	39	5.4	50.6	85	0	26.4	443.9	1551.9	2098.5	1405.4	2793.6	13	0	16.4	33.3	39.7	535.5	0	85.4	46.1	731.6	247.7	1881.8	1380.7	75.1	34.8	128.9	66.9	479.7	140.2	1108.4	0	754	2282.5	2111.5	1844.1	826	2649.1	2291.5	1821.8	55.8	3	0
WBGene00001565	gei-8	65.7	91.3	59.8	80.7	71.2	98.6	0	0	143.2	59.8	354	56.1	129	198.2	41.1	60.6	0	28.2	99.3	116.1	0	135.9	33.3	81.9	91.7	89.3	78.3	106.9	0	6	77.7	111.7	129.2	99.7	32.3	0	76.9	19.1	89.3	59.9	0	45.1	28.6	64.4	13.3	0.4	11.4	79.9	4	0	4.3	0	81.4	330.9	120	130.6	168.3	158.9	109.9	184.4	139.9	71	14.4	0	71.2	23.3	15.5	0	65.9	0	3.6	130.8	91	116.9	93.4	0	62.7	14.4	0	17.6	19.4	128.7	47.7	85.1	86	64.9	80.2	26.5	14.7	22.3	131.2	0.7	54	137.5	102.9	18.6	51.5	0	0	182.3	60.5	30.7	33.5	47.4	0	19	54.7	53.7	35.2	14.1	0	55.8	22.3	194.7	34.1	139.4	145.4	58.4	0	245.5	103.7	71.6	153.5	50.9	84.6	198.5	81.8	92.6	16.5	262.3	128.3	38.1	42.7	37.9	46.9	53.8	105.5	0	155.3	82.6	34.6	52.5	93.6	80.3	170.2	146.2	102.8	109.5	40.8	81.9	77.9	41	84.3	92.7	59.7	70.1	73.4	137.6	128.3	79.9	118.7	106.6	30.6	86.4	68.2	87.9	116.6	46.4	60.5	10	63.3	79.1	119.8	95	66.8	85.5	0	114.7	101.6	87.4	23.8	92.7	112.7	143.3	160.9	122.8	135.1	54	34.1	131.2	99	97.2	75.6	9.7	96.6	140.2	117	91.6	191.7	43.1	18.2	84	148.7	131.3	145.2	88.9	84.8	241.6	60.9	133	116.8	136.2	141.4	122.8	87.7	55.6	168.9	174.8	43.5	132.6	113	50.7	90.9	114.8	67.9	56.7	110.1	117.5	39.4	53.1	51.4	132.4	115.5	105.1	58.7	164.3	203.3	159	92.9	73.6	76.8	83.2	60.7	69.7	129.7	87.7	109.9	94.9	111.5	94.5	73.7	46	68.1	99.5	161.1	85.7	88.1	97.8	143.3	36.2	95	90.4	61.4	108.6	62	115.5	114.4	59.3	183.5	184.3	95.6	78	82.7	110.2	113.7	77	113.2	84.6	93.2	95.9	116.7	213.3	23.4	130.8	101.4	42.3	80.9	139.2	41	82.3	131.9	110.2	68.1	59.6	150.7	112.3	140.4	99.7	16.7	166.2	56.7	90.5	86.1	8.9	87.6	93.5	34.9	6.6	62.8	48.8	68	64.2	48.9	118.9	88.7	68.8	99.7	32.9	127	35.5	8.6	88.4	0	34.3	112.9	38.2	81.8	164.1	80.4	28.5	73.4	21.8	121.2	168.3	76.5	59.2	53.9	34	35.8	73.7	80.4	21.8	180.3	143.9	139.4	120.7	82.7	93.6	130.8	128	143.6	0	22.1	45.9	38.2	13.6	117.8	119.3	94.2	165.3	83.6	205.1	33.6	130.2	145.2	100.9	211	102.6	60.2	74.8	131	59.9	49.6	101.2	71.8	15.5	123.9	82.7	56.2	131.8	121.2	222	122.7	119.1	9.5	48.5	116	117.2	100.8	60.7	52	56.8	48.9	29.1	56.5	67.5	71	62.3	87.1	63.9	82.1	54	135.1	452.4	141.1	4.9	60.6	94.1	111	59.9	18.3	62.3	42.3	72.1	82.8	105.7	125.2	65.6	52.7	33	53.5	11.4	22.6	77.6	17.2	64.9	11.8	36	91.1	171.9	78.5	1.5	34.5	79.6	47.5	128.7	79.6	60.3	65.4	82.7	25.3	148.1	121.9	113.2	47.5	88.1	104.8	111.3	123.3	117.8	89.5	164.1	89.9	72.2	56.4	84.1	0	98.7	46.8	80.9	122.9	66	96.4	168.5	99.8	118.6	113.1	89.9	85.1	159.1	2.9	95.7	84.6	159.5	134.7	87.5	143.5	119.1	69.1	61.8	89.9	51.8	99.4	62.2	116.3	92.6	64	141.5	117.3	110.5	118.4	110.5	54.6	95.4	103.2	130.6	151.3	87.4	118.1	88.9	78.3	25	114	105.2	92.5	126.4	82.3	188.7	137.4	117.6	21.6	39.5	30.6	97.6	98.7	19.6	37.1	89.8	71.5	108.4	4	129.7	48.4	24	75.9	53.1	81.5	58.9	78.3	68.1	30	50.6	43	66.9	33.1	46.2	56.8	51.8	88.2	49	71.1	29.5	88.4	42.8	74.5	69.4	71.3	76.7	27.4	32	57.2	44.3	16.6	107.5	63.3	26.8	92.6	30.9	72.3	48.5	42.5	23.5	48.5	50.9	28.6	30.9	35.4	59.8	41.5	30.9	120.7	123.8	155.1	59.7	85.9	128.2	113.5	73.4	171	16.8	57.3	100.9	39.5	120.7	113.7	60.7	61.5	97.1	80.8	126.5	77.3	110.3	41.9	129.6	75.5	99.4	137.7	65.9	0	53.2	83.6	53.5	71.7	76.6	196.1	96	62.8	118.6	49.6	140.5	137.8	72.7	52.1	120.8	54.8	204.7	121.4	105.4	75.2	51.5	39.8	42.7	83.2	82.3	116.8	89.6	73.5	68.3	114.8	132	103.4	44.9	81.2	78.8	70.4	134.8	119.3	119.7	121.2	322.9	112.4	55.2	200.5	98.6	67.3	8.6	33.2	107.1	35.1	22.8	43.8	32.5	7.5	2.7
WBGene00001566	acdh-13	5.8	0	91.9	17	54.5	9.7	41.5	0	80.8	0	53.5	50	59	39.1	13.1	27.3	5.4	0	44.9	0	37.6	15.2	0	64.5	78.6	0	61.3	0	0	3.6	0	0	24.6	0	0	0	47.7	15.6	0	0	0	66.2	20.1	2.7	39.5	28	8.3	9.6	0	0	0	0	26.6	32.4	14.1	3.5	17.5	0	100.8	0	14.2	44.5	0	48.5	0	0	34.4	0	49.6	0	143.8	0	0	105	54.7	0	16.3	9.8	0	12.4	14.5	0	27.1	19.6	9.3	0	51.9	41.2	46.8	49.8	0	73.8	32.7	44.8	24.2	51	25.8	0	0	0	0	4.3	0	5	0	15.2	19.5	19	44.2	20.3	0	0	3.5	207.7	21.8	96.3	58.5	0	83.4	0	41.9	0	54	79	0.6	12.6	24.4	14.6	9.4	0	25.4	0	0	28.1	36	26.9	32.2	78.2	0	14.9	5.9	12.8	30.3	2.6	82.2	36.6	16.2	7.7	71.6	43.3	42	44	10.5	18.8	25.2	45.2	12.6	27.4	50.4	12.7	38.2	15.8	14.3	6.7	42.2	19.4	0	36.9	49.6	56.6	52.9	10.4	11.4	39.7	4.9	0	108.4	0	66.3	0	26.8	17.6	7.1	48.3	30.8	20.1	0	45.1	51.6	23.6	0	5	37.2	72.6	22.6	18.6	24.7	27.6	0	27.7	0	0	45.5	39	47.4	25.3	42.3	37.4	48.5	33.2	13.4	33.9	41.6	34.2	22.1	59.4	7.7	73.2	48.6	8.4	33.1	0	40	21.7	38.7	109.2	16.9	81.3	39	38.8	48.3	24	34.6	35.6	31.6	12.1	21.6	73.9	51.6	47.3	5.4	28.8	28.5	21.1	42.7	29.5	7.1	26.1	36.5	45	6.3	16.4	44.9	25.8	20.2	62.4	31.4	16.9	36.8	63.3	25.8	30.4	42.4	2.2	20	48.9	40.7	23.4	45.3	23.9	37.4	9.6	31.7	39	40.6	24	17.1	0	10.5	32.9	27.9	32.7	13.3	76	25.5	68.4	61.6	51.5	62.7	5.9	45.1	11.4	53.8	7.6	89.4	21.7	23.4	38.9	44.5	29.6	3.1	10.5	0	12.4	56.5	33.2	0	27.9	26.8	24.6	35.6	34.9	56.9	40.5	57.2	34.7	16.9	10.9	6.8	70.9	25.1	19.8	75.5	6.7	50.9	18.5	60.3	29.9	0	25.6	15.1	23.4	18.9	50.2	41.4	18.2	21.1	37.2	34.8	8.4	34.3	3.6	0	6.8	23.2	54.5	69.3	16.3	0	0	0	0	103.3	0	62.7	0	29.6	33.9	27.9	53.9	98.2	82.8	14.7	10.6	21.4	40.3	53.9	0	26.8	58.3	34	21.1	32.6	36.7	12.8	0	42.7	0	71	42	37.5	30.5	60.5	0.5	67.1	9.8	32.6	32.6	8.5	14.1	16.1	23.9	16.8	21	80.3	41.6	70	33.8	25.7	4.8	68.2	59	0	72.2	41.7	0	21.6	34.9	13.4	37.5	41.5	87.3	24.2	32.6	35.7	16.1	36.2	21.1	14.8	20.1	18.6	34.5	15.3	43.5	19	18.3	7.6	36.3	20	0	139.8	20.1	36.2	37.8	17.7	9	19.6	6	5.5	26	58.7	37.5	49.4	26	33.9	33.3	29.2	94.9	30.3	48.4	3.2	37.8	2.3	14	30	63.4	34	34.9	21.2	35.8	20.6	22.1	38.9	0	6.7	23.5	21.4	52.2	37.9	9.7	56.3	15	0	32.2	15.3	34.6	61.3	59.3	71.8	43.7	23.8	16.1	40.1	37.2	25.1	37.5	36.1	21.5	18.1	30.9	45.5	65.7	60.4	35.8	46.7	42.3	39.1	28.6	28.4	35.1	40	43.2	23.7	24.8	44.1	63.6	34.1	43.1	95.3	88.3	4.2	31.8	23.2	0	46.1	18.9	11.2	34	12.4	49.7	21.5	42.7	62.1	49.8	58.7	30.2	70.2	61.7	31	25.3	47.7	38.1	34.5	44.1	62.1	46.8	30.4	49.5	27.7	76.6	33.6	56.9	67.7	45.4	34.9	39.6	19.7	30.7	42.6	75.8	64.7	42.6	48.6	71.5	72.6	29.5	81.5	35.2	54.9	38.7	51.5	50.5	50	31.9	60.4	52.5	68.1	17.3	38.8	57.6	32.8	10.1	87.5	61.8	52.3	33.4	47.4	39	55.1	23	51.6	91.1	44.3	52.9	75	57	21.1	38	98.8	26.2	102.5	56.1	65.1	41.8	34.4	62.4	23.6	74.9	71.1	73.5	43.9	61	30.6	77.4	59.8	47.9	31.8	41.8	35.2	49	35.2	58	80.2	40.5	9.2	68.4	94.2	69.6	91.5	67.5	87.2	24.5	7.4	61.6	82	53	58.5	73.5	76.6	51.3	47.6	140.8	65.6	61.1	70.7	24.7	34.3	57.7	108.6	75.8	78.1	92.8	39.5	39.3	42.5	70.3	45.2	35.4	56	64.6	56.1	27.7	136.6	144.1
WBGene00001568	snpc-4	11.8	23.8	111.5	12.7	11.5	39.1	29.8	0	37.1	47.5	128.3	47.2	0	79.9	6.6	10.1	31.8	8.4	64.1	0	38.9	17.8	9.6	86.5	48.7	75.5	80.1	42.2	48.5	0	40.8	59.7	66.4	148.9	42.3	0	52.8	86.7	112.2	109.1	11.1	3.2	0.2	22	8.7	0	0	61.4	132.6	31.6	0	7.3	77.3	251	28.2	33	0	0	0	32.9	51.7	178.3	59.2	0	95.6	0	0.7	0	46.4	40.9	193.4	0	11.8	48.3	26.2	0	71.9	12.7	12.7	9.3	8.9	0	0	9.2	0	0	27.1	8.6	7.3	9.7	0	11.7	85.5	52.7	47	24	28.6	0	0	85.1	49	2.6	0	5.9	68.7	22.5	37.4	10.9	16	0	0	19.3	8.7	100.1	78.1	62.4	0	0	43.1	79.3	0	0	88.5	77.4	31.6	39	30.3	56.6	31	0	26.7	19.6	31.5	29.3	12.8	45.1	0	162.2	35.3	156	156.8	185.9	76.7	13.5	86.2	22.6	67.4	53.2	88.3	48.7	56.7	0	38.3	4.6	27.5	72.5	91.7	42.6	106.2	61.9	61.2	41.1	40.3	73.4	65.1	72.4	190.3	203.1	109.8	207.9	31.7	58.6	51.5	68.1	60.7	140.7	187.2	91.4	107.8	0	49.1	74	105.3	100.9	135	79.9	46.4	79.5	106.4	75.6	0	37.1	32.6	78.8	65.6	25.8	58	46.2	155.5	33.7	9.8	66.6	63.5	33.5	94.3	57.6	16.1	173.2	136.9	110.7	40.4	40.7	50	105.9	87.6	100	36.1	144.8	153.5	70.7	55.7	65.6	64.8	91.5	46.7	59.7	82	89.4	113.1	55.2	19	41.1	87.9	65.1	114.8	35.3	264.3	206.2	69.5	91.8	69.4	42.9	74.2	56.2	50.5	19.1	74.6	112.8	113	52.9	66.6	17.4	41.5	102.9	81.4	25.1	39.8	57.6	2.8	32.8	50.7	29.5	60.8	83.1	71.4	20.8	75.3	63.2	37.7	19.6	59.9	126.4	79.3	98.5	83	34.3	122.5	35.1	35.4	106.1	28.3	53.5	23.6	28.3	77.1	108	137.6	36.4	31.8	7	53.4	66.8	16.7	135.8	121.5	89.8	49.6	89	110.3	154.6	53.4	30.7	65.4	47.3	56.8	15.3	3.8	18	61.1	21.5	98.2	95.6	101.7	86.5	82.1	16	17	72.4	100.4	0	93	25.5	158.1	30.5	38.2	16.3	56.4	44.1	20.2	4.3	46.7	25.3	47.7	25.9	112.9	39.9	17.7	24.5	3.4	29.8	162.7	121	32.7	115	47.9	114.5	62.6	156.3	99.7	17.8	6.8	0	0	71.5	0	55.3	140	128.4	23.9	168	118.9	54.9	134.1	96.1	55.8	92.1	6	16.8	78.7	17.3	165.9	113.5	69.8	56.1	30.8	18.1	64.9	62.8	45.3	81.5	108.1	80.3	90.5	48	72.5	90.2	43.4	118	63.4	23.6	35.4	26.8	19.5	20.2	117.7	102.8	64.8	84.6	52.7	10.8	56.1	48.7	69.6	172.3	102.1	98.4	41.6	112	66.1	12.1	7.4	110.8	25.9	74.3	90	143	66.3	34.2	4.3	10.2	33.4	20.9	6.9	100.3	98.6	47.8	0	103.3	62.4	108.5	18.2	6.9	28.8	287.8	113.3	189	107.6	78.8	72.8	108.1	80.3	52.7	35.8	71.4	98.8	105.9	138.8	59.3	63.6	24.9	78.3	108.1	26.8	79.5	67.2	65.9	127.7	89.7	141.1	239.2	115	89.4	85	59	89.5	8.2	47.2	55.3	67.9	36.4	29.1	45.9	71.6	149.5	87.3	45.8	96.3	57.3	0	100	95.3	51.4	63.8	137.8	74.7	70.3	53.9	119.8	54.5	66.8	102.2	149.8	22.2	34.1	77.7	94.9	75.9	81.4	82.6	71.7	58.6	71.1	90.9	126.4	60.6	59.7	67.3	45.3	61.8	4.5	8.7	13.8	110.3	97.8	41.6	12.7	40.8	37.4	154.4	30	12.1	131	50.7	51.1	41.8	9.6	19.3	34.6	52.9	3.9	5.3	52.3	5.3	78.7	66.4	31.6	12.3	46	11.6	50.5	37.2	19.4	21.5	22.3	74	62.7	10.6	39.7	48.2	7	45.7	56.9	26.5	75.5	58.3	13.7	11.4	22.9	58.7	18.9	33.5	35.3	19.6	11.9	27	39.9	35.2	21.8	41.6	51.1	55.1	24	79.6	34.8	87	64.1	70.8	65.9	65.2	0	98.2	36	41.5	51.1	34.5	18.8	26	89.8	45	58.2	69.2	69.3	34.7	77.8	26.5	97.8	72	20	239.1	179.1	120.4	130.8	92.3	60	70	35.6	148	98.1	69.2	40.1	79.6	40.8	56.1	33.5	118	66.7	106.4	51.6	41.5	15.6	50.4	18.8	212.4	64.3	99.5	85.4	64.5	32.6	68.5	57.1	40.4	37.4	58.2	14.1	7.7	79.1	107.6	78.7	49.1	38.5	60.2	16	95.4	55.6	21.9	19.4	20.4	67.9	2.6	11.3	9	138.3	174.6	193
WBGene00001569	meg-3	3.3	0	0	14.4	29.2	50	0	0	29	0	0	28.2	0	0	0	20.5	0	0	2.4	16.3	0	1	15.2	0	13.5	14.8	23.2	0	0	66.5	0	0	57.1	0	0	0	0	0	0	0	0	0	0	0	10.1	0	6.3	11.8	47.1	44.2	0	0	29.6	0	20.7	0	0	0	0	0	0	0	0	38.1	0	0	10.2	14.3	24.8	25.8	7.2	0	0	15.2	0	0	26.3	16.9	0	8.4	4.8	0	0	11	34.9	0	0	0	0	1.2	30.6	2	0	4.3	1.8	8	0	0	0	0	8.1	8.7	0	0.2	0	9.8	0	0	11.6	0	0	0	6.3	0	0	0	0	0.7	0	0	55.6	0	0	21	5.2	0	0	19.2	0	33.5	13	29	0	17.5	0	124	16.5	0	68.7	0	64.7	20	15.7	6.8	29.9	0	0	1.6	19.8	3.9	3.2	0	12.4	18.2	25.8	11.2	11.7	0	14.8	7.7	23.8	13.1	13.2	0	20.4	0	84.1	13.3	0	3.1	0	20.4	0	19	3.5	0	70.7	19.8	0	0	7.3	0	23.7	0	79.7	16	0	57.5	5	10.2	18.1	26.1	10.6	25.7	7.2	25.6	1	12.3	73	4.3	46.5	0	4.6	21	26.5	21.1	0	29.2	7.3	0	0	9	3.7	12.3	29.7	0	37.4	0	15.5	5.7	17.3	3.8	25.1	42.2	12.4	0	15.8	42.6	16.4	5.2	0	4.7	3	14.1	70.8	25.9	70.5	26	15	19.5	15.1	10.5	0	0.6	23.1	6.5	0	43.7	13.6	27.9	2.6	33.5	15.5	0	4.4	12.4	12.4	5.9	0	35	0	1.8	5.5	5.1	10.6	0	20	17	0	5.6	9.1	3.6	5.4	11.3	16.4	2.6	19.1	5.2	12.4	0	0	0	14.9	0	0	124.8	0	12.1	3.8	10.6	22.5	16.5	11.4	41.5	62.5	10.9	0	23.1	35.6	37	37.5	14.5	19.6	27.3	11.7	10.9	14.6	2.3	18.1	9.2	20.7	7.7	10.4	17.2	11.2	6	8.4	31.5	7.7	10.5	26.6	5.7	0	12.3	37	7.6	7.8	27.2	20.5	13	13.6	7.5	18.7	36.2	10.4	13.3	24	9.5	31.8	37.1	43.2	63.2	0	40.9	97.4	30.9	15	56.3	10.8	24.7	0	27.1	0	0	17.3	0	48.8	29.2	35.2	0	34.6	7.3	30.8	38.4	7.9	17.8	13.8	38.1	0	0	52.3	1.6	3.5	14.9	7	9.1	11	54	18	11.2	2.5	30	0	9	13.9	7.7	0	42.9	0	1.7	18	37.8	18.7	5.2	119.2	15.7	18	0	0	3.1	13.5	7	0	0	9.9	42.4	20.4	30.4	28.2	17.4	29	9.2	9.6	11.9	12.7	109.2	37.4	12.6	11.6	14.8	13.4	20.1	32.6	25.9	14.7	14.1	0	11.6	6	0	8.9	6.8	14.7	61.8	44.8	107	0	19.2	31.6	7	2	21.2	2.6	13	19.6	9.2	14.8	35.7	14.5	0	0	5.9	0	0	19.6	15.8	0	6.4	0	83.6	40.9	51.1	8.3	0	34	16.3	11.5	69.4	3.1	24.5	7.4	4.4	158.4	9.1	25.2	26.1	31.5	16.1	0	78.7	14.9	33.1	23	0	16.9	14.2	6.1	4.6	2.8	17	36.8	36.6	0	2.6	14.6	2.6	67.9	17.1	61	25.6	9.8	0	7.7	26.2	24.3	6.7	8.7	39.5	0	2	9.1	31.1	131.3	99.9	39.1	11.1	23.4	8.6	13.7	24.1	36.4	63.9	12.8	16	2.6	1.6	2.3	3.5	11.2	22.8	5.5	8.7	1.4	5.2	15	5	2.7	7.4	9.1	13.4	11.8	15.7	15.1	6.6	78.8	25.9	6.2	12.2	0	3.3	18.4	42.9	5.8	24.3	5.7	13.8	2.2	0	10.1	10.5	9.1	11.2	15.3	2.2	5.9	3.3	6.9	0	7.4	0	0	6.1	11.8	14.7	7.2	6.1	0	11.2	1.9	0	6.2	44.4	0	34.6	9.2	4.9	6.2	7.3	9.1	19.4	13.9	18.7	8	0	15.4	0	6.3	5	108.3	0	40.5	17.8	10.1	44.4	27.8	5.4	31.6	0	5.8	9.7	16.7	12.2	33.2	0	2.5	3.1	3.8	17.4	2.5	1.9	11.6	14	31.6	43	58.4	8.1	9.2	7	100.3	26.1	8.9	4.1	20.7	1.3	5.2	46.5	20.2	17.1	14.1	17.2	5.7	18.8	38.4	18.4	5.3	0	15.4	10.4	0	8.7	18.9	31.7	0.7	7.3
WBGene00001570	gei-13	0.6	139.1	42	107.5	20.4	0	68.8	86	0	68.8	21.8	0	0	59	32.4	47.3	295.7	3.1	17.2	20.7	0	54.9	11.8	3.6	8.6	0	133.4	0	0	186.5	73.5	18.2	0	28.1	0	0	49.3	110.1	73.9	0	42.4	55.8	101.8	230.7	185.2	150.6	155.7	119	0	14.4	70.8	219.2	55.8	0	0	0	50.3	157.1	0	47.8	5.8	35	72.5	28.8	0	0	62.6	22.8	0	516	4.7	665.6	642.8	5.5	235.2	0	1259.6	756.4	29.4	412	257.9	0	137.8	295.6	0.5	875.7	133.4	69.9	47.2	59.1	0	31.4	204.8	34	11	627.2	848.9	174.5	615.9	38.8	50.8	605.1	44.6	171.4	0	1514.1	676.3	1060.4	457.1	151.6	473.2	232.7	114.1	0	49.5	49.5	0	21.6	56.9	30.3	41.1	105.4	0	20.7	59.9	0	50.2	0	0	222	0	73.9	229.1	6.4	439.6	0.9	0	0	188.2	22.4	0	22.9	0	2.9	64.2	5.2	0	0	8	28.6	1.8	64.2	0	7.4	8.9	1	11.6	4.6	15.9	1.2	0	0	0	0	10	4.1	0	0	0	1.1	0	7	0	8.5	51.8	0	0	14.3	0	0	0	27.3	10.2	73	18.1	8.7	0	22.5	0	34	2.6	5.6	0	20.2	5.6	42.8	232.5	0	0	78	0	0	0	17.3	0	0	0	4.7	0.7	6.7	312.9	9.3	59.2	7	0	56.5	37.5	0.2	0	1	25.4	452	42.9	17.3	29.8	0	0	0	8	3.3	13.8	0.6	0.6	0	10.4	0	27.3	0	5.9	4.9	0	0	0	0	6.2	15.1	15.3	0	2.8	9.4	9.7	0	7.4	6	0	7.4	0	17	41.4	0	11.2	5.8	5.6	0	0	21.6	0	0	0	0	0.8	0.7	0	7.3	0	1.2	5.9	93.7	0	0	0	0	25.2	0	23	0	7.9	2.8	242.9	0	0	12.5	0	5.2	0	30.8	73.9	0	0	0	0	24.2	0	0	14.6	0	38	66	0	8.4	19	0	1.5	29.1	4.3	0	0	19.1	3	0	0	11.9	0	39.4	6.5	104.7	16.1	12.6	126.6	49.3	0	29.4	11.7	108	23.6	0	84.2	6.7	54.7	59.4	8.1	0	49.2	4	12.6	0	9.4	0	22.3	0	0	0	0	0	4.4	68.8	0	16.8	0	0	0	11.2	0	0	10.5	33	0	129.2	0	32.1	6.6	19.8	0	2.7	432.9	654.3	0	98.9	7.1	3.8	0	0	0	0	0	2.5	0	0	0.4	5.7	27.5	0	24.5	60.6	17	0	0	1.7	0	0	0.5	19.5	0	25.3	13.2	82.7	60.3	0	0	77.4	27.5	0	37.4	0	0	0	2.4	0.1	2.8	16.7	0	81.2	41.2	0	0	0	102.1	7.3	5.1	0	27.9	15.8	73.3	10.5	11.6	0	40.8	4.1	0	12.5	13.5	2.9	0	0	0	7.5	5.7	0	0	0	17.8	0	0	0	0	4.2	0	2.6	16.1	0	3.5	1.1	1.9	0	0.2	6.6	0	6.3	0	0	2.3	4.9	9.2	3.1	0	11.7	7.3	0	0	2.7	2.9	41.4	5.2	0	23.8	1.5	5.8	19.8	20.5	7.9	0	14.6	14.2	0.6	6.8	10.5	0.9	12.6	3.7	17.6	2.1	27.4	8.6	0	11.8	0	13	0	61.2	1.9	29.6	58.5	0	34.3	11.1	68.7	18.4	6.4	35.2	0	0	2.1	2.3	3	2.6	3.5	0	0.5	1.5	0	0	0	0.9	0	0	1.4	0	7.4	3.6	3	7.3	0	0	9.5	7.5	15.8	0	1.6	0	15	19	0	0	0	3.7	18.7	0	0	4.3	11	0	8.1	30.8	0	41.6	16.3	4	23.4	12.9	0	9	199.3	0	0	0	0	0	119.2	6.9	140.9	0	39.9	5	0	8.6	46.6	4.7	0	0.5	0	38.3	0	376.3	0	0.8	0	6.7	67.9	0	0	24	0.4	11.2	0	0	114.9	0	0	0.5	0	0	0	1.3	0	13.3	0.3	13	0	0	2.8	0	0	14.5	0	0	0	0	0	12.2	5	69.9	0	9.3	0	0	20.3	5.3	3.2	5.1	31.3	0	18.6	8.8	0	0	14.8	0	6.1	16.3	28.7	6.4	0	3.3	3.6
WBGene00001571	gei-14	0	0	28.6	0	0	38.6	0	0	0	0.5	0	11.8	0	0	0	0	0	0	3.3	0	0	2.9	0	13.1	0	7	0	0	0	0	0	0	0	0	0	0	54.1	0	0	0	0	0	0	0	0	0	0	0	0	0	0	0	0	0	0	0	0	0	0	0	0	0	0	0	0	0	0	14.6	0	45.9	131.1	0	0	10.9	0	0	0	0	0	0	0	0	0	0	0	0	0.8	0	0	0.4	0	15	0	3.2	0.8	0	0	0	0	0	0	0	0	0	0	0.9	0	0	0	0	0	0	0	0	0	0	0	10.3	0	0	0	0	0	55.4	0	0	0	0	0	0	0	0	0	0	0	0	0	0	0	36.1	50.1	13.5	0	0	0	0	0	14.7	3.7	0	0	0	0	0	0	13.2	12.3	0	7.9	19.4	0.1	0	23.6	0	0	1.5	0	0	0	0	16.9	3	0	0	0	15.9	0	13.8	3.9	0	0	0	4.9	0	10.7	27.8	0	11.7	15.9	0	0	0	17.5	0	0	0	2.2	0	0	0	24.1	0	5.4	0	34.3	0	0	24.7	12.2	0	0	6.2	3.3	10.1	0	0	0	29.2	5.7	9	26.3	0	0	0	0	0	6.9	0	0	9.8	0	10.6	1.9	0	4.1	6.7	0	0	0	3.8	0	0	0	4.1	9.8	0	0	0	4	3.3	0	0	16.7	0	5.7	4.1	4.3	4.6	0	0	10.9	8.8	7.2	0	0	0	13.3	2.4	0	0	4.1	0.2	1.9	0	0	0	5.1	0	0	0	20.3	0	0	0	0	13.5	0	4	0	0	0	15.7	0	4.9	14.3	0	0	2.5	9.9	0	0	11.9	0	0	0	52.8	0	0	0	2.1	20.4	8.7	6.9	14.9	0	0	0	0	9.4	33.8	0	0	0	0	0	3.9	0	5.3	0	0	17.9	0	0	0	0	7.6	0	0	0	0	0	8.3	0	14.6	46.2	17.6	0	4.8	0	0	21.5	119.1	0	0	0	0	9.8	0	0	0	0	0	0	7.2	5.8	13	0	0	0	0	20.3	13.7	6.3	0	12.1	10.9	2.1	15.1	0	0	0	0	0	0	14.8	0	0	16.2	4	4.8	6.1	1.9	0.3	2.7	22.2	7.5	5.2	1.7	0	0	6.8	7.7	0	0	8.5	0	0	21.4	5.8	0	0	19.6	3.6	26.7	10.1	0	0	15.3	0	0	0	0	0	5.8	8.9	21.6	0	18.8	25	0	0	0	0	6.1	0	14.4	17.1	9.2	16.9	0	0	6	0	0	0	3.2	0	16.4	9.8	0	0	0	9.4	0	4.5	1.3	0	5.4	0	42.1	0	0	5.8	0	7.9	0	0	0	13.3	0	0	8.1	0	0	0	3.1	11.2	7.9	0	8.4	0.9	0	9.5	11.2	0	12.8	4.9	0	0	1.9	9.3	0	0	4.7	0	14	12.6	3.8	0	29	5.7	0	2.7	0	0	14	1.9	0	0	0	0	0	0	0	0	0	0	2.6	0	9.6	0	0	3.2	2.7	3.9	0	0	0	0	3.1	0	0	0	0	1.8	0	5.7	1.3	0	11.1	0	0	0	0	5.4	2.6	0	0	3.6	0	4.6	17.1	0	2.7	0	0	0	0	2.4	0	4.6	0.6	3.8	9.6	0	0	1.1	0	1.6	19.5	3.5	0	0	0	12.4	5.6	0	0.8	0	0	6.4	0	0	0	1.7	0	15.2	0	0	0	0	22	0	4.9	0	0	6.5	14.9	55	0	0	29.8	18.6	5.1	7.6	0.9	36.3	5	13.6	0	2.2	0	10	0	0	4	4.3	2.6	0	0	6	7.4	34.7	0	0	10.9	8.7	1.7	0	1.3	3.7	7.4	10.4	0	0	0	0	1.5	10.2	3.5	2	7.7	25.1	6.5	6.1	0	0	0	0	0	0	231	172.8	133.7
WBGene00001572	gei-15	0	0	0	11	0	15.2	0	57	0	25.9	0	5.6	0	0	0	36.7	9.8	20	0	1.7	8.6	5.1	0	0	0.9	19.4	3.8	0	0	0	34.5	9.2	0	0	0	0	0	45.4	0	0	30.1	0	330.8	307.4	212.3	297.2	257.1	9.1	0	0	0	7.8	0	0	10.2	0	0	0	0	0	0	0	0	0	0	11.6	0	0	6	25.3	0	49.5	0	0	98.9	9.5	28.4	0	14.2	0	0	18	0	0	7.3	49.1	0	1.8	1.3	4.9	0	3.5	0	0.1	0	0	0	614.8	543.4	58.5	0	0	63.7	3.3	81.5	0	0	1.8	0	0	0	8.6	0	0	0	0	90.3	0	0	0	0	0	31.5	0	0	0	0.6	47	0	0	3.1	81	0	0	38.9	0	14.5	0	0	0	17.3	0	0	3	0	1.1	0	0	0	0	0	0	5.9	0	0	0	0	0	0	0	1.6	0	9.5	1	30.8	0	0	0	0	0	0	0	0	2.1	0	0	0	0	6.8	0	0	10.4	0	0	0	0	0	0	6.2	0	0	0	7.3	17.1	0	28.9	0	2	0	17.1	0	0	1.7	0	0	0	0	4.7	2.5	0	0	0	0	0	0	0	0	0	0	0	5.6	0	12	3	0	12.6	0	0	2.8	0	0	0	0	1	10.3	0	0	0	10	0	0	1.6	0	4.4	10.7	0	0	0	6.7	0	0	25.8	4.3	1.8	0	0	4.5	0	0	0	0	1.6	8.6	0	13.1	0	0	0	0	0	0	0	0	0	6.3	0	0	0	1.7	28.9	0	0	0	0	0	5.5	0	0	0	0	0	0	9.2	0	14.3	0	0	0	0	0	0	0	17.5	21.4	0	18.2	10.3	0.5	0	0	0	0	6.6	2.7	0	0	0	1.9	0	0	0	0.8	0	5	0.9	0	0.6	0	0	5.2	0	0	6.2	0	0	0	4.9	0	0	0	0	0	0	0	0	0	0	0	0	0	0	0	0	0.7	0	0	0	0	0	30.9	0	6.7	0	0	5	0	0	0	0	0	5.9	0	0	4.1	25.1	9	2.4	8.3	0	7.2	10.8	13.4	0	0	0	0	0	0	4.8	0	1	0	0	5.6	0	0	3.3	0	0	0	0	3.5	0	0	0	8.5	8.4	5.4	0	0	4.2	0	0	5.3	0	0	0	8.4	7.4	1.7	0	6.6	0	0	0	0	43.1	9.6	0	0	0	0	0	0	12.5	0	0	0	1.3	0	0	0	0	0	0	0	24.5	0.5	1	0	0	0	0	0	8.6	5.6	0	0	19	0	0	0	10.3	0	0	0	0	0	0	0	0	0	0	21.1	0	6.9	0.1	0	0	0	0	2.4	0	0	9.3	0	5.8	0	1.6	0	0	22.2	0	0.4	1	0	0	2.6	0	0	2.5	78.5	0	0	0	0	1.2	0	0	0	5.5	5.8	0	0	0	0	8.6	7.5	0	0	5.7	0	17.1	61.4	86.1	239.6	140.4	336	46.5	262.7	280	251	379.7	36.1	70.3	157.3	310.5	209	491.8	57.8	263.8	369.5	298.1	518.4	0	1.5	319.4	27.7	164.5	253.4	112.9	0	438.7	54.4	205.7	333.8	197.5	319.1	50	189.2	110.3	0	0	2	0	0	0	0	0	3.6	3.1	11	0.7	0	6.3	0	0	0	0	0	0	0	0	12.4	24.8	0	0	0	8.8	0	0	0	0	0	2.9	8.2	0	53.9	0	0	0	0	0	0	9.3	0	0	0	0	0	0	0	0	0	0	0.9	0	0.6	72.4	196.6	54.8	425.1	0	5.1	0	0.4	2.3	87.3	0	0	0	97.1	3.8	128.3	159.8	0	0	2.5	0	0	0	210.4	0	0	125.9	164.1	60.8	35.3	195.8	323.5	137	0.9	0	0
WBGene00001574	gei-17	169.4	215.2	135.8	108.6	61.9	105.5	0	215.1	161.9	99.3	100.3	74.1	171.1	140.4	35.9	43.2	51.9	48.6	183.8	142.5	41.9	45.1	107.6	108.6	104.5	186.5	155.2	263.7	107.5	52.1	183.6	76.9	0	0	14.7	0	14	180.9	162.4	257.2	52.6	189.1	26.7	0	35.8	9	25.4	62.3	154.2	137.4	105.8	28.8	67.3	0	89.2	71.8	231.1	112.7	25.1	8.8	48.7	56.9	161.1	40	96.2	0	69.4	18.5	58.3	23.6	134.2	238	21.6	54	48	87.4	85.1	26.5	0	16.2	13.1	84	152	118.1	78.2	216.6	64.6	101.4	107.6	87.4	26	38.4	214.9	123.5	61.8	102.1	149.5	50.4	60.8	183.4	76.2	13.9	0	52.3	112.2	142.4	69.2	156	53.5	222.6	0	77.7	23.8	138.3	372.7	365.2	159.7	47.9	92.1	202.5	154.8	171.9	97.9	129.9	127.4	57.8	99.7	82.9	0	120	181	178.3	217.6	105.4	37.8	137.4	0	122.3	28	274.9	107.2	105.9	84.2	150.9	57.3	149.8	64.1	123.4	73.5	215.8	133.6	144.1	64	155.1	167.2	92.5	115.1	149	103.2	62.5	157.7	79.8	143.8	121.9	115	100.2	190.1	154.4	38.6	71.2	109.8	131.8	71.1	129.3	101.2	5.2	39.1	135	122.7	138.2	112.2	91.8	114.3	17.5	117.1	91.1	18.7	150.6	150.6	103	109.2	111.8	156.8	90.5	129.3	124.7	162.9	92.6	5.7	115.1	0.7	131.3	91.8	193.4	135.2	120.8	95.3	75.7	157.6	156.9	133.7	154.7	124.5	142.2	160	108.2	84.7	126	93.5	105.6	203	99.3	98.8	107.2	139.1	106.9	83.7	61.2	96.3	171.9	124.7	155.9	168.8	56.3	92.8	41.5	149.5	77.8	148.9	156.6	110.5	115.1	130.3	94.5	136.8	124.3	153.2	103.4	97.8	108.4	164.6	150.2	126.9	133.5	107.5	155.2	118.5	264.9	96.8	117.6	53.5	207.1	133.2	175.2	175.7	75.8	67.1	155.6	69.6	107.2	128.5	166	175.8	196.7	151.3	151.5	120.2	72.1	82.7	36.5	130.5	95.5	99.3	146.3	129.4	92.8	135.6	149.7	91.7	152	153.4	77.8	80.1	146.5	140	114.8	73.2	160.7	166.6	154.9	81.4	79.9	56.8	66.6	127.1	177.9	42.3	19.4	88	28	67.6	109.2	75.9	123.8	109	123.6	106.9	110.1	82.9	67	77.1	79.2	123.7	66.8	86.8	41.5	146.2	43.9	190.6	24.4	64.7	17.3	153	39.6	123.2	34.1	57.7	60.9	40.1	57.8	87.3	62.9	9.3	129.9	101.6	115.3	59	44.5	116.5	105.1	28.8	45.1	140.9	81.9	57.6	58.5	161	119	123.3	60.7	139.6	113.7	88	117.6	82.3	140.8	231.7	64.5	197.5	95.3	90.3	111.2	107.4	88.9	79.6	94.4	164.2	155.4	105.4	148.6	136.4	215.5	56.9	128.3	10.6	120.6	51.8	33.4	84.6	44	49.1	80.2	35.3	44	65.5	107.9	68.3	134.7	141.3	159.2	129.4	180.4	138.2	60.2	65.5	28.8	57.6	84.3	44.2	52.5	46.5	65.3	49.6	108.7	113.7	237	95.8	134.1	38.2	68.3	70.5	42.8	29.9	121.3	102.3	119.5	189.4	110.5	164.3	114.4	41.2	41.2	105.7	114.6	47.1	64.6	136.2	118.3	107.6	170.1	88.6	147.6	27.2	163.3	144.3	83.2	99.7	123.3	108.8	136.1	207.7	165.1	78.3	116.2	103.1	185.4	142.8	114.7	123.5	221.3	148.3	133.1	151.1	0	87.2	167.9	183.8	128.7	160.9	127.4	91.6	170	119	75.7	151.4	149.1	162.9	177.8	347	136.5	127	80.7	87.9	157	86.1	160	96.5	98.9	149.8	95.9	176.3	84.9	56.8	130.9	155.8	142	64.1	160.1	107.4	133.4	155.2	65.5	153.6	112.4	149.9	139.9	155.2	237.9	346.7	85.7	21.7	81.1	40.7	102.4	52.3	24.2	39.4	21	68.1	84.3	38.6	72.6	86.8	103.9	109.9	105.1	83.4	80.7	117.3	64.6	70.2	135.1	119.2	90.1	130.5	80.9	77.7	95.7	70.1	116.4	138.9	93.4	126.4	117.9	66	56	84.5	74.6	60.6	97.9	97.4	63.1	38	99.2	87.1	81.8	79.7	42.4	98.5	67.1	42	34.8	38.2	32.9	29.3	54.1	47.6	61.3	50.3	138.9	85.3	93.3	97.1	146.4	34.5	157.7	94.6	108.9	101.6	192.7	116.5	230.2	156.9	179	70	65.2	176.7	109.7	105.4	83.2	214	104.2	123.3	125.1	187.9	89.7	166.9	93.8	0	101.6	169.9	93.4	84.3	70.6	132.5	94.2	139.6	110.7	151.6	104.1	80.5	85.5	147.6	57.3	115.5	110.5	107.3	109.3	109.4	46.4	94.5	44.6	148.8	133.3	161.3	108.3	196.9	97.7	148.4	137.3	80.5	82.8	152.6	79.7	87.9	77.7	109.1	105.3	54.6	113.8	136.4	83.7	103.7	116.6	62.6	91.5	86.8	115.1	94.1	69.8	77.8	254.7	137.4	134.3
WBGene00001575	gei-18	0	0	0	0	0	0	0	0	0	0	0	0	0	0	218.2	0	0	0	0	0	25.3	0	0	0	0	9.6	58.1	0	0	0	0	0	0	0	0	0	0	0	0	0	0	30.3	0	0	0	0	4.7	0	0	0	0	0	0	0	0	0	0	0	0	0	0	47.8	0	0	0	0	0	0	0	0	0	322	0	0	0	0	0	2.5	0	0	0	0	0	0	0	0	0	2.1	0	0.7	0	0	0	0	0	0	0	0	0	0	0	0	0	3.1	0	0	0	0	0	0	0	0	3.1	0	91.7	0	0	0	0	0	55.1	0	0	0	0	0	0	0	0	0	0	0	0	0	0	0	0	0	0	16.1	0	0	0	0	0	0	0	0	0	0	0	0	0	0	0	0	0	0	0	0	0	0	0	0	0	0	0	0	0	0	0	0	0	0	0	0	0	0	6.4	0	0	0	0	49.7	0	0	0	0	0	0	0	0	0	0	0	0	0	0	0	0	0	0	0	0	0	0	0	0	0	0	0	0	0	0	0	0	0	0	6.2	0	0	0	0	0	0	0	0	0	20.5	0	0	0	0	0	0	0	0	0	0	0	0	0	0	0	9.5	0	0	0	0	0	0	0	0	0	0	0	0	10.1	0	0	0	0	0	0	0	0	0	0	0	0	0	0	0	0	0	0	0	0	0	0	0	0	0	0	0	0	0	0	0	0	0	0	0	0	0	0	0	0	0	0	0	0	0	0	0	0	0	0	0	0	0	0	0	0	0	0	0	0	0	0	0	0	0	0	0	0	0	0	0	0	0	0	0	0	0	0	0	0	0	0	0	0	0	0	0	0	0	0	0	0	0	0	0	14.3	0	0	0	0	0	0	0	0	0	0	0	0	0	0	0	0	0	0	0	0	0	0	0	0	0	0	0	7.5	0	0	0	0	0	0	0	0	0	0	0	0	0	0	0	0	0	0	0	3.2	0	0	0	0	0	0	0	0	0	0	0	0	0	0	0	0	0	0	0	0	0	8.5	0	0	48.2	0	0	0	0	0	0	0	0	0	0	0	0	0	0	0	0	0	0	0	0	0	0	0	0	0	0	0	0	0	0	0	0	0	0	0	0	0	0	0	0	0	0	0	0	0	0	0	0	0	0	0	0	0	0	0	0	0	0	0	0	0	0	0	0	0	0	0	0	0	0	0	0	0	6.6	0	0	8.1	0	0	0	0	0	0	0	0	0	0	0	0.6	0	0	20.4	0	0	15.7	0	0	0	0	0	0	0	0	0	0	0	0	0	0	0	0	0	0	0	0	0	0	0	0	0	0	0	0	0	0	0	0	0	0	0	0	0	0	0	0	0	0	0	0	0	0	0	0	0	85.5	0	0	0	0	0	0	0	0	0	0	0	0	0	0	0	0	0	0	0	0	0	0	0	0	0	0	0	0	0	0	0	0	0	0	0	0	0	0	0	0	0	0	0	0	0	1.4	0	0	0	0	0	0	0	0	0	0	0	0	1.4	0	0	0	0	0	0	0	0	1.4	0	0	0	0	0	0	0	0	0	0	0	0	0	0
WBGene00001577	gem-4	0	0	12.3	44.8	47.4	15.2	0	0	29.4	44.1	0	0	45.3	0	1	0	5.6	43.5	0	9.7	9.9	0.4	21.4	0	0	7.8	21.4	0	31.1	36.6	0	0.3	22.3	0	0	105.1	64.8	3.6	0	37.7	0	35.1	1.5	0	5.4	5.5	1.5	13.6	0	0	0	0	7.5	0	24.2	45.3	70.6	0	0	0	10.5	0	54.1	0	74.5	0	0	0	45.1	34.3	0	0	64.9	14.1	0	0	0	5.6	5	21.3	3.3	64.5	0	1.7	11.2	12.6	31.5	47	36.7	29.6	0	0	37.8	0	17.3	39.6	0	0	0	22.5	0	9.1	0	18.1	76.3	0	60	8.1	13.1	49.5	16.2	0	10.7	24.6	0	0	36.9	80.2	0	0	40.2	0	35.4	26.3	55.4	0	7	0	0	0	0	0	0	12.3	0	45.5	10.1	0	0	36.8	18.6	10.3	44.8	186.7	0	33.7	26.9	131.6	0	26.8	123.8	7.5	70.6	0	98	31.5	30.9	72.4	19.4	28.2	74.6	2.7	19.5	157	74.3	39.8	0	15.5	62.6	73.8	3.8	119.7	0	99.1	16.1	47	39.8	103.8	184.5	0	32.9	103.5	169.7	7.1	12.2	60.1	84.9	189.1	0	7.9	0	27.8	46.7	0	0	21.7	2.8	22.6	0	27.7	0	62.4	76	62.9	25.2	23	18	58.2	50	81.5	0	118.3	0	35.1	37.1	62.5	6.9	13.8	108.6	207	100	17.7	98.7	172.8	0	4	146.3	25.5	70.6	33.8	120.8	59.9	132.8	154	7.5	72.9	23.2	44.4	48.8	116.6	82.8	150	85.7	179.4	6.5	0	97	50.3	85.5	122.4	55	0.8	87.8	102.9	92.2	0	125	23.9	3.2	149.5	186.1	78.4	12.2	131.7	4.4	5.1	129.7	125.8	0	1.6	230.3	0	0	4.3	2.7	27.8	56.8	97.1	41.3	32.3	41.8	0	7.8	73	104.9	4.6	61.7	122.8	33.3	41.8	97.9	0	145.5	20.5	0	62.6	52.3	97.4	7.4	61	105.2	165	3.2	12.3	37.8	62	40.9	53.5	65.8	39	19.3	38.1	76.3	83	66.2	1.9	0	14.9	104.1	58.9	93.9	70.1	0	34.8	105.1	20.1	23.8	153.9	0	81.6	162.1	43.8	49.7	32.8	41.9	118.7	27.5	48.8	16.2	38	13.5	10	0	66.8	284.1	107.9	21.6	86.8	118.3	10.2	88.1	20	70.9	30.1	11	51	25.9	185	173	35.3	2.2	249.1	0	12.4	393.9	39.3	74.9	21.8	19.5	0	29.8	31.7	49.3	58.5	3.1	8.8	87.8	14.7	2.2	71.6	166.7	21.2	0	71.3	0	4	10.1	61.8	91.1	23.7	78.9	138.6	44.3	50.4	21	34.6	58.8	35.8	5.2	0	74.8	8.4	142.7	0	12	7.2	2.4	53.1	55.1	61.2	46.5	80	18.9	96.7	21	36	26.7	109	64.9	89.4	23.1	13	33.8	22.7	133	321.2	130.5	83	24.5	15.3	73.6	54.6	21.3	0	30.5	40.8	30.7	19.3	53.1	101.9	0	80.5	2.2	73.6	72.1	36.7	98.9	87.3	111.7	0	34.4	69.8	0	89.3	336.7	0	0	75.7	0	0	45.6	114.4	98.3	0	95.1	6.8	0	67.2	187.4	0	0	248.7	80.5	13.5	45.8	105.3	94.3	7.6	33.4	142.9	185.4	52.4	72.5	40.6	158.5	157.6	228.3	52.6	154.8	119.7	20.6	103.5	104.9	93.8	43.2	9.5	74.1	26	48.2	206	204.5	11.5	144.6	70.3	93.3	90.6	244.6	78.3	0	97.2	66.9	0	18.5	18	0	37.2	63.5	40.6	29.4	99.2	43.1	45.5	57.6	64.8	27.6	2.2	5.5	0	54.9	16.9	0	40.9	6.3	39	51.2	43.8	11.8	50.3	12.5	109.5	45.1	3.9	26.9	1.7	19.8	50.2	2.8	122.1	9.8	7.1	38.3	50.7	3.1	75.8	50.8	10.8	1.6	8.2	176.6	4.3	29.5	48.8	52.1	147.6	62.8	96.2	94.2	42.1	74.4	33.4	44.2	20.3	58.8	2.4	46.8	31.1	52.8	16	45.8	55	121.1	155.1	231.4	10.6	13.5	3.6	128	100.8	95.2	85.8	158.3	48.8	18.9	121.3	132	98.5	61.2	0	4.7	40.6	26.3	15.2	15.2	60.9	22.4	12.8	27.5	34.4	62.1	119	153.1	0	122.5	173	42	127.9	65.3	77	9.2	0	9	0	30.1	0	22.5	71.3	16.2	9.5	69.6	116.2	11	0.9	81.9	28	0	63.4	154.1	191.4	12.3	17.5	81.8	0	82.7	147.2	7.9	21.3	22.1	90.1	22.3	7.3	8	4.6	1.7	0
WBGene00001578	ges-1	0	0	0	0	0	0	0	78	0	0	0	18.2	0	0	0	0	0	0	1.4	0	0	0	0	8.9	0	0	8.8	0	0	84.4	0	0	0	0	0	0	0	0	0	0	2.4	17	3.1	0	0	0	1.5	0	0	0	0	0	0	0	0	0	0	0	0	0	0	0	0	0	0	0	9.5	0	17	0	0	0	0	0	0	0	0	0	0	0	0.8	24.9	0	17.4	0	0	194.2	110.3	16.7	93.2	0	0	0	0	0	5.4	0	0	0	0	0	0	0	1.6	0	0	0	0	0	0	0	0	0	38.3	0	0	0	6.2	0	17	0	0	0	0	0	0	20.7	0	0	0	0	0	0	0	0	0	0	0	0	0	0	0	0	0	0	0	0	0	3	0	0	0	0	0	0	0	1.9	8.9	0	0	0	0	0	0	0	0	0	0	0	0	0	0	27.8	13.8	0	0	0	0	0	0	0	0	4.3	0	0	7.4	0	0	0	0	0	0	0	0	0	0	0	0	0	0.6	0	0	0	0	0	0	0	0	2.2	0	0	3.3	0	2.6	0	9.8	0	0	0	0	0	0	0	0	0	9.8	0	0	0	1.8	0	0	0	0	0	0	0	0	0	0	3.9	0	6.1	3.2	0	0	0	0	0	0	0	0	0	0	0	0	0	0	0	0	0	0	1	3.8	0	0	0	3.6	0	0	0	0	0	0	0	0	0	16.3	0	0	0	0	0	0	0	0	6.2	9.3	0.3	0	0	0	0	0	0	0	0	0	0	0	0	0	0	17.9	0	0	0	0	0	0	0	0	4.5	0	0	0	0	0	0	0	0	0	0	15.1	0	0	0	0	0	0	0	0	0	0	0	0	3.5	0	0	7.2	0	3.2	0	0	7	0	0	0	0	0	0	38.7	0	0	0	0	0	0	0	0	0	0	0	0	0	0	0	0	0	0	0	0	0	0	0	0	1.7	0	0	0	3.5	0	0	0	0	0	0	0	4.5	0	0	0	0	0.8	0	0	0	0	5.4	0	8	0	0	0	0	0	0	0	6.3	0	0	17.4	0	0	0	0	0	0	0	0	0	0	0	0	0	0	0	5.3	0	0	0	12.2	0	0	0	0	0	0	0	0	0	3.9	0	0	8.8	0	0	0	0	7.5	0	0	0	0	0	0	0	0	0	0	0	0	2.5	0	0	0	0	0	0	0	0	0	0	0	0	0	0	3.4	0	0	0	0	0	0	0	0	3.3	0	5.4	0	0	0	0	4.6	0	0	0	0	5	0	0	0	0	3.6	1	0	4.9	0	0	0	0	0	0	0	0	0.4	0	0	0	0	0	0	0	0	8.2	0	0	0	0	0	0	0	0	0	0	0	0	0	3.4	0	3	0	0	0	0	0	0	0	0	0	0	0	0	0	3.1	0	0	0	0	0	0	181	187.9	142.3	224.9	149.4	99	37.5	140	0	0	8.4	2.5	0	0	0	0	1.4	0	0	0	0	0	0	0.7	12.6	0	0	0	0	12.8	0	0	0	5.8	0	0	0	0	0	0	4.6	7	0	0	0	7.9	0	0	0	0	16.1	0	0	0	4.2	0	0	0	0	0	0	0	0	0	0	0	1.9	0	0	0	0	1	2.3	0	0	0	0	0	2.6	0	0	18.1	0	0	0	0	0	0	0	0	0	1.5	0
WBGene00001579	gex-2	141.8	14.9	68.2	82.9	9.8	73	89.5	167	120.6	63.6	4.5	93.8	94.7	10.1	10.2	0	44.8	59.4	224.2	8.4	77.4	46.1	66.2	109.6	5.8	59.7	92.9	54.3	0	71.6	177.8	0	45.8	49.2	32.4	0	83.4	48.1	14.4	126.5	40.9	57.1	21	0	26.5	18.5	13	37	136.5	38.8	12.5	162.6	57.1	0	84	182.3	0	135.4	188.9	25.5	50.7	179.2	89.5	77.1	273.1	0.8	40.8	16.7	117.5	0	7.8	38.9	0	128.7	56.3	72.5	4.2	41	0	11.9	5.1	33.8	17.1	21.9	96.8	90.4	43.6	25.1	11.8	28.5	121.9	33	154.1	137.6	182.9	90.9	105.8	0	100.3	42.8	29.1	15.3	100.4	26.9	176.2	37.8	76.8	41.5	96.7	28.2	0	9.3	80.1	0	459.1	156.1	27.9	39.5	0	85.5	143.8	51.7	47.7	0	29.3	62.4	66.1	167.6	0	40.2	130.3	155	0	64.7	0	46.6	9	174.6	24	104.3	20.4	217	297.4	249.9	280.5	308.5	212.3	337.2	158.3	129.5	253.9	94.6	191.5	245.2	322.9	189.7	250.4	294	149.3	287.1	295.8	159.4	264.1	281.7	213.1	293.5	34.3	129.8	218.8	411.7	234.5	299.9	97.4	239.9	103.7	461.1	303.6	347.8	266.9	70.3	249.3	229.2	349.3	285.4	64.8	199.9	562.9	396.3	457.7	237.1	256.3	279.5	298.9	334	287.9	127.7	248.6	176	26	58.8	257.2	265.8	242.4	193.1	237.1	147.8	183.7	154.4	211.7	204	168.7	309.7	132.5	233.4	229.7	68.3	80.7	225	223.4	260.3	292.3	122.9	210.3	302.6	119.7	224	279.2	236.8	167.7	266.8	168.7	145.7	229.7	210	109.6	189.5	192.9	184.7	196	250.1	265.4	292	290.2	168.1	234.4	198.5	325.8	211.1	186.3	315.1	229.6	196	236.4	344.3	308.4	245.8	360.7	279.8	125.8	339.2	331.7	380.7	199.5	358.6	296.8	120.7	233.4	352	37.7	125.5	378.3	332.3	219.3	394.5	159.3	270.1	220.7	74.2	231.2	240.1	149.3	219.9	134	282.9	361.8	115.3	221.2	195.3	90.1	114.3	279.7	164.8	166.5	167.7	181.6	232.1	150.7	231.9	402	278.3	273	415.4	257.6	27.1	240.7	176.8	21.8	7.2	144.3	29.3	355.5	292.1	219.8	343.7	394	337.3	143.9	45.1	157.6	134.1	110.4	132.6	171.4	137.8	109.2	54	89.2	83.5	10.8	74.4	104.8	20.1	151.8	101.9	131	59.9	53.1	63.7	74	32.6	72	37.7	24.6	167.3	354.7	276.2	176.7	174.3	260	168.2	243.8	113.2	306.2	93.3	98.7	85.2	248.1	313.5	413.5	70.8	175.3	293.8	174	335.9	229.6	188	354.6	116.9	221.4	126.5	156	195.1	348	264.1	139.6	55.1	312.6	72	171	348.2	355.7	62.4	184.1	353.1	264.5	324.9	212.1	195.3	79.8	35.7	69.1	162.9	49.9	43.3	188.3	236.1	278.1	322.4	207.6	142.2	291.8	324.3	198.3	2.9	130.7	100.8	37.7	225	240.3	98.9	58	146.4	65.5	240.3	254.4	138.5	168.7	171	81	67.6	81.3	50.9	34.3	87.8	256.5	227.2	334.7	359.8	302.6	76.2	158	59.2	75.5	76.7	28.1	127.9	183.9	230.1	256.4	335.2	205.2	277.8	111.4	216.2	435.9	340.8	258.8	324	377.5	140.8	251	465.3	201.4	254.1	432	239.6	223.9	404.1	260.3	225.4	129.6	277.1	355	420.3	379.4	160.8	152.3	284.9	318.1	204.6	119.9	315.1	101.5	126.9	304.6	378.3	395.9	344.4	197.4	273.1	290.5	103.3	315.4	222.7	349.4	353.7	219.5	279.2	330.2	251.3	118.7	186.1	264.4	375.7	297.3	165.3	223.5	208.6	220.9	206.2	245.8	193.9	291.8	294.8	203.5	139.3	167.2	130.6	155.2	81.4	29.9	176.2	14.8	144.7	102.2	14.7	30	46.3	144.6	80.7	59.4	107.4	142.3	232.5	165.5	140.6	150.9	174.1	216.3	121.8	183	144.5	168.8	142.4	279.6	173	116.8	188.8	136.4	219.1	165.6	86.5	163.9	163	198.8	210.9	127.2	173.2	153.6	134.6	194.2	190.3	138.1	235.2	191	103.1	159.7	131	175.8	144.1	230.9	45	26.4	27.6	33.1	50.6	59.2	37.3	66.5	293.8	165.4	89.1	237.2	139.6	193.2	152.8	199.4	141.8	225.6	33.9	219.3	257.3	262.7	181.5	105.7	108.3	285.6	235.2	187.5	134.9	236.4	217.4	66.3	282.8	269.9	294.4	318.2	99.7	90.5	153.5	176.1	230	203.8	215.9	225.7	187.5	243.5	258.6	261.1	130.8	188.2	231.8	229.2	157.6	204.6	268.3	230.5	217.3	173.7	126.6	141.5	170.5	106.6	217.6	251.5	208.4	214	202.1	297.3	199.6	154.7	248.7	204.7	189.9	159.3	120.6	248.6	283.9	119.4	144.1	218.7	113	207	121.3	212.7	118.3	103.6	116.2	115.8	101.9	142.2	72.3	10.1	6.3
WBGene00001580	gex-3	48.2	27.3	0	1.1	0	0	31.5	110	81.2	44.9	0	66.2	113.6	0	5.2	19.7	8.4	11.8	61	0	0	11.9	4.1	39.7	0	20.8	30.6	74.4	19.1	94.8	154	0	79.3	0	42.9	76.3	51.5	37.7	0	0	0	16.8	4.5	1	0.9	0	3.6	14.9	0	0	30	0	32.7	0	59	80.2	134.8	46.1	41.7	115.1	111.4	71.9	169.3	16.8	176.8	0	39	0	22.7	0	21.2	65.7	0	26.6	32.1	0	23.5	2.5	0	4.2	1.3	87.2	77	5.2	8.8	0	12.8	6	3.9	9	65.4	24.3	24.5	86.5	108.8	9.9	36.9	0	41.5	25.8	27.7	7.1	43.3	1.5	0	0	40.4	26	30.7	47.2	0	0	0.5	43.9	0	0	24.8	17.6	0	0	0	0	93.9	0	25.6	11.2	67	0	0	0	122.7	12.1	0	22.4	0	0	6.5	0	83.1	44	16.4	45.7	30.4	56.4	84.1	94	152.7	59.6	82.5	90.3	88.4	56.4	75	148.3	33.2	120.2	63.5	98.9	43.9	98.7	59.4	87.6	80.8	50	119.8	87.1	101.3	35.2	0	63.3	104.1	64.8	97.9	130.3	65.9	73.2	0	39.7	39.4	33.3	59.8	38.2	45.7	88.4	77	99.6	103.9	53.8	126.2	63.8	113.8	20.2	74.7	135.4	78.1	40.2	31.9	45.7	0	38.4	67.9	61.6	20.6	91.4	130.8	80	100.8	61.7	48.7	67.5	15.2	89.6	82.5	59.6	132.4	62	28.7	60.3	86.4	24.6	51.1	45	78.5	85.2	56.4	78.2	39.2	86.2	98.6	69.8	61	53	68.5	53.1	107.4	106.7	132.8	55.3	107.6	60.1	110.8	86.6	64.8	67.2	67.2	86.8	146.8	24.6	65	65.6	77.3	40	50.1	66.2	62	48.1	60.6	53.2	40.1	37.5	99.1	100.1	53.4	67.1	57.6	35.4	97.4	63.3	16.4	51.8	90.3	58.4	48.4	81.9	27.2	57.7	127.1	6.7	78.1	89.1	23.5	168.1	44.4	15.8	54.1	75.9	52.2	81	40.4	42.7	119.5	52.5	50.1	43.6	154.4	40.5	61.2	67.4	18.4	49.4	89.8	45.9	33.8	12.9	54.3	0	20.7	5.7	40.2	19	42.3	95.5	46.5	48.8	75.5	90	31.7	8.7	63.1	9.3	0	15	0	54.3	37	15.9	36.2	89.1	23.8	19.7	23.9	1.6	62.6	58.3	41.4	41.4	28	14.3	42.1	16	51.3	23.3	113.4	29.9	34.1	31	42.5	74.9	103.9	81	58.3	0	53.1	42.2	19.8	157.3	68	155.7	84.9	89.4	123.8	57.2	99.2	139.3	89	49.6	107.1	108.5	19	20.2	72.1	80.2	60.2	37.9	46.9	24.5	54.2	0	58	30.6	52.3	47.3	0	63.4	101.3	43	14	46	53.5	14.1	32.3	85.6	12.5	15.1	11.2	60.6	73.9	78.7	95.3	48.5	107.7	135.2	132.5	0	9.7	38.2	48.4	33.5	40.8	27.1	23.1	27.4	33.3	94.2	91.4	48	44.7	44.4	11.3	11.1	28.5	15	32.7	62.1	100.2	57	0	85.7	95.5	25.3	108	72.1	21.1	58.8	24.6	8.5	92.2	157.1	78.3	80.9	36.5	81.8	107.4	127.1	63.5	97	97.1	79.6	42.8	77	89.3	59.6	66.1	30.6	38.3	82.1	37.2	84.7	57.2	69.6	179.5	97	62.1	0	100.4	68.8	107.4	78.7	76.1	99.1	113.9	104.6	64.6	139.7	160.6	108.8	67.4	70.9	142.1	140.1	73.7	86.3	78.4	78.8	65.3	131.1	105.3	67.7	111.7	71.7	62.5	94.4	11.9	78.5	76.9	81.6	55.8	40.4	56	72.6	58.9	73	59.4	77.4	86.5	31.4	29	54.8	0	25.5	11.4	47.2	7.7	50.8	29.4	15.2	35.1	15.2	63.6	17.5	59.7	82.2	49	50.3	26.4	47.2	64.9	44.9	57.9	33.5	55	43.7	41	77.7	38.9	44.7	46.8	83.7	35.8	61.9	43.9	76.7	71.6	35	30.8	38.7	79	51.9	64.9	59.8	31.6	21.7	41.6	49.3	63.2	49.8	36.3	23.3	51.9	29.4	85.3	20.6	37.9	5.2	7.4	22.7	33.3	27.8	30.5	54.5	26	86.9	82.3	101.6	81.6	49.2	76.1	64	69.1	52.4	49.6	124.9	68.4	47	16.4	30.1	48.3	55.1	35.1	81.8	54.2	50.5	29.9	71.7	81.5	83.4	65	42.2	0	71.4	146	80.5	75.6	51.5	50.9	75.1	67.5	34.6	61.1	77.7	41.2	81.3	112.9	68.2	83.7	61.5	26.4	70.5	49.2	48.6	58.4	46.1	25.5	89.1	73	53.4	49	43.1	19.2	68.1	32.9	48.5	66.1	42.8	93.7	38.9	37.5	62.4	24.3	54.8	67.4	55.6	56.5	78.7	33.6	93.3	81.3	48.9	50	27.7	53.9	58	37.4	21.2
WBGene00001581	gfi-1	0	33.6	0	7.5	12.9	0	0	0	0	0	0	0	0	0	0	0	0	17.4	10.7	0	7.2	3.5	36.8	0.1	0	14.7	34.5	0	0	0	83.9	0	0	0	28	0	0	0	0	0	5.1	0	12.6	0	0.2	0	2.7	35	0	0	74.7	0	78.9	0	0.6	0	0	0	43.9	0	0	57.2	0	0	0	0	0	0	0	31.5	0	0	0	12.9	0	11.2	18.7	0	0	3	11.4	0	54.6	12.8	26.7	0	13.8	531.7	504.9	198	0	0.9	0	0	0	0	0	673.3	0	0	2.6	0.4	0	0	0	0.6	4	0	0	0	0	8.7	0	0	0	0	0	17.9	40.3	0	0	0	0	0	0	0	15.3	0	1.2	44.5	12.8	0	27.9	0	18.3	0	38.2	0	0	0	52.2	81.1	0	0	0	6.6	19	13.4	0	36.3	0	0	2.1	14.4	0	14.2	0	0	31.6	0	0	0	11.5	4.3	3.6	0	32.5	0	0	0	0	13.7	0	6.7	0	15.4	0	0	11.1	33.8	0	0	10.1	0	65.5	0	0	9.6	0	0	2.9	14.4	0	0	2.6	0	0	0	0	4	0	15.9	0	0	35.2	0	0	0	17.2	0	22.9	0	6.3	7.3	0	0	0	19.8	0	0	16	0	0	0	16.6	0	6.6	0	0	0	0	0	0	0	203.4	0	213.2	24.8	8.7	7.2	8.2	0	10.5	0	0	0	0	5.1	18.1	7.3	3.9	8	0	11.7	0	0	4.7	0	0	0	0	0	11.3	0	8.4	0.6	0	0	0	0	4.6	4.3	5.6	2.3	0	0	79.1	29.7	0	0	0	0	0	0	13.9	7.8	0	0	0	0	0	7.4	5.9	83	127.9	0	11.4	0	46.2	3.4	12.6	0	0	0	6.7	19.2	0	0	3.2	0	26.8	41.3	6.7	0	9.1	1.7	0	8.7	0	11	41.1	0	0	0	19.2	2.3	47.9	13	29.7	0	0	0.7	14.2	0	0	0	1.9	0	0	0	154.5	224.3	0	0	0	0	0	0	0	0	0	0	0	0	0	0	39.9	0	21.7	0	0	0	0	0	0	0	0	0	0	0	90.1	16.2	0	10.1	10.2	0	0	3.8	4.9	0	0	0	18.8	0	0	0	0	8.3	11	0	0.7	4.6	1	0	58.9	16.8	2.6	0	0	0	0	0	0	0	0	0	0	0	6.4	6.7	0	0	2.3	4.6	0	182.7	12	0	0	0	0	4.2	0	0	4.9	0	0	0	0	12.3	30.1	0	2.5	173.7	287.4	157.3	95.3	0	0	0	0	0	0	0	0	0	0	11.1	2.3	5.1	10.1	0	6.6	0	0	5.8	0	1.8	79.2	18.6	16.3	22.5	2.9	0	0	5.7	10.3	0	0	3.9	0	0	217	127.5	29.8	13	4.5	0	0	9.4	5.1	0	7.3	28.3	0	1.8	0	27.1	27.8	5.3	74	6.2	4.8	0	4.5	0	0	0	7.5	0	3.3	0	0	5.6	0	0	0.4	0	0	4.5	0	0	22.9	0	0	0	0	7.5	0	0	0	7.1	17.3	24.8	2.8	5.4	3.9	0	5.7	3.4	0	4.4	0	27	4.1	16.8	13.3	2.3	3	3.7	0	12.9	0	0	9.8	0	5.8	21.7	69.9	1.6	0	0	11.1	3.9	0	2.5	0	0	5	72.2	0	1.3	0	0	0	0	0	0	2.1	0	5.9	0	0	0	0	0	0	0	0	0	0	0	0	0	0	0	0	0	0	0	0	0	0	0	6.8	0	0	0	57.9	172.6	0	0	3.3	0	0	0.8	53.2	8.4	3.1	0	0	0	0	0	0	0	0	6.5	0	51.5	0	0	26.7	0	0	0	0	54.2	0	2	0	3.6	1.4	9.5	0	28.7	0	1.6	12	0.2	3.4	5.4	15.7	0	24.8	6.6	62.8	0	0	0	0	5.9	0	0
WBGene00001582	gfi-2	124.5	226.2	0	46.1	58.5	144.5	48.1	0	20.5	12.4	154.4	28.4	3.4	33.3	96.4	0	23.2	5	116.3	0	0	139	66.6	94	2.8	59.4	47.3	0	0	53	0	81.2	67.2	34.8	21.5	0	0	0	0	100.1	104.3	89.1	44.5	0	16.1	30.6	60.1	34.9	169.6	8.1	247.9	127.5	36.7	0	39.7	5.4	242	22.2	0	189.9	121.9	96	74.8	385.1	0	0	352.2	0	374.5	106.5	49.7	54.9	95.7	4.1	11	54.6	96	297.4	62.8	247.8	92.3	32.6	0	205.8	129.2	89.3	119.7	63.5	71.9	47.8	195.5	42.3	208.2	318.8	134.9	237.8	429.7	297.4	99.9	43.6	83.2	421.7	36.3	172.8	46.1	412.4	158.8	281.4	263.2	169.6	0	43.5	40.5	0	69	93	141.8	56.8	86.2	111.4	39.4	52.4	14.8	98.3	0	2.4	136.1	19.1	0	29	108.6	0	0	132.6	89.4	39.4	94.7	47.9	130.7	0	37.5	34.3	34.4	68.2	113.8	32.6	79.4	37.8	17.3	44.3	37.9	4.8	80.4	33.1	53.1	38.5	33.2	91.5	59.2	38.4	79.5	57.4	63.1	18.3	43.1	48.5	69.5	42.4	74.5	72	70.3	21	28.6	67.3	112.9	5.2	0	3.5	52.2	0	19.6	41.6	45.3	27.7	24.3	21	18.5	76.9	33.7	69.5	151.9	10.6	71.3	14.1	56.8	128.7	71	66.4	132.4	452	0	38.3	70.6	72.7	63.3	98.1	41.9	0	37	65.6	470.8	109.9	337.6	22.7	108.6	150.8	255.9	43.5	19.1	91.2	74.7	260.3	26.9	46.8	2.7	27	43.1	49.5	16.5	43.7	144.9	36.3	81.8	131.4	14.9	107.6	19.4	73.9	11.9	19.4	88.1	67.7	25	46.3	85.8	226.2	18.6	14	2.9	68.4	55.6	11.6	52.1	35.3	75.3	45.5	48.8	68.9	56.2	61.1	15.4	60.2	58.4	43.5	29.2	35.4	45.9	22.3	209	72.9	53.6	88.3	120.5	103.9	86.5	152.6	17.3	4.4	71.8	38.9	162.9	110.6	194.3	130.6	8.9	22	68.5	72	213.4	57.4	95.1	103.6	28.2	11.1	46.1	45.3	68.7	79.3	70.6	40.2	62.8	48.7	90.3	293.8	136.2	84	360.2	237.7	45.9	128.7	16.3	2	15.9	71.9	117.9	81.6	95.4	33.5	127.3	63.1	1.7	78.9	54.7	221.2	82.4	192.8	43.2	56.6	221.6	164.7	68.8	202.3	2.7	0	37	32.2	105.4	9.8	131	111.2	18.1	19.9	186.4	0	84.4	54.4	245.9	29.1	73.8	189.2	84.1	93.4	111.4	269.6	277.5	79.3	23.4	50.5	76.8	12.9	260.2	127.9	75.1	12	28.5	293	49.7	96.4	127.9	69.1	9.1	17.5	52.8	100.3	238.6	345.4	89.9	58	399.4	35.4	84.9	200.3	583.6	99.1	48.8	67.4	53.6	14.4	28.7	233.1	188.5	9.9	217.5	254.3	8.8	42.7	2	55.5	78.4	125	66.6	37.8	133.1	131.8	39.2	220.3	157.3	10.7	37.8	107.2	54.2	39.3	104.5	11.8	10.5	10.2	4.5	4.8	132.2	83.7	27	114.6	95.4	24.1	14.6	29.8	187.9	51.2	65.6	27.8	17.9	234.2	155	17.9	15.2	13	19.4	55.5	52.5	74.6	90.4	99.3	139.4	30.9	70.2	89.9	11.8	17.2	67.1	55.9	25.5	74.4	311.5	32.7	59.6	78.2	15	46.4	34.5	0	41.3	49.5	75.8	398.7	58	74.4	125.1	46.7	89.7	207.9	55	87.6	0	0	41.4	53.3	30.5	85.7	98.8	69.9	63.3	58.6	51.4	11.1	40.6	68.2	17	0.5	24.5	23.7	6.2	21.9	18.1	62	85	93	99.3	58.4	18.8	23.7	88.3	33.1	72.7	6.3	0	29.1	21.2	39.4	95.5	85.7	186.8	301.2	0	16.5	11.1	152.2	127	56.3	52.8	29.4	188.5	7.4	20.1	20.9	83.3	23.6	76.5	22.7	51.8	37.4	21	77.2	32.5	32.8	17.7	56.8	33	40.1	37.9	40.4	20.5	30.7	47	54	14.2	19.9	92.1	39.5	0	74.8	0	7.1	105.6	16.4	2	0	2.1	1.7	18.9	35.9	62.4	52	90.1	61.1	74.7	39.2	35.3	74	78.7	89.5	53.8	46.6	107.3	85.2	55.6	47.6	45.4	206.9	48.5	186.8	64.8	50.5	84.4	57.3	67.2	22.4	83.2	54.7	26.3	46.6	0	85.8	195.8	66.8	0	18.6	19.8	10.9	8.1	50.9	35.6	65.8	28.6	79.6	98.6	223.6	9.8	67.9	76.3	64.1	50.1	54.7	63.6	35.1	133.3	56.4	68.8	27.2	0	17	17.6	12.5	8.2	35.6	21.3	25.2	87.1	70.7	53.4	70.8	119.1	50.3	27.6	1.4	5.1	37.5	30.5	33	3.4	54.2	28.6	30.3	20.8	8.9	17.3	50.9	5.5	28.1	0	14.9	0	128.7	67.2	49
WBGene00001583	gfi-3	34.8	0	67.8	19	0	44.6	41.6	100.2	79.5	11	12	31.8	42.8	22.6	21.4	31.8	66	67.4	17.6	67.2	0	44.1	53.5	41	11.3	1.6	65.9	60.3	0	61.8	0	0	0	88.8	0	0	0	29	74.3	0	28.5	37.8	0	3.1	2.3	12.8	4.9	9.9	101.9	3	48.8	0	29.2	74.2	43.7	28.9	38.6	0	0	0	35.6	39.6	0	0	0	0	19.2	11.8	15.2	0	7.5	17.9	0	0	16.7	0	0	0	0	9.3	1.8	108.4	87.4	24.8	13.6	51.6	3.5	3.3	6.4	3	10.6	12.7	10.2	17.5	27.5	0	27.8	39.4	0	58.5	0.2	1.6	13	13.4	0	37.6	9.3	0	15.8	9.3	56.9	1.3	22.4	54	80.2	0	32.2	0	33.2	15.8	0	46.6	0	0	53.9	57.4	95.2	91.4	0	37.5	10.5	41.7	0	16.6	0	33.7	6.4	40.6	64.7	31.4	52.7	101.3	173.4	27.8	29.6	68.7	53.8	112.9	25.4	206.8	48.8	41.2	71	140.4	176.3	104.8	100.6	31.3	85.9	121.8	85.1	27.7	190.8	90.9	9.6	111.7	54.6	151.5	137.4	143.1	16.7	63.3	0	140.1	29.4	182.4	96.1	68.6	103	121.9	159.6	68	130.1	0	147.6	251.1	115.6	101.7	36.3	30.7	0	220.6	118.3	62.9	14.1	32.3	52.6	98.2	88	47.8	110	146.7	77.3	95.8	214.4	112.3	122.7	213.1	174.2	65.1	0	48.5	15.7	221.3	12.3	139.6	0	135.7	181.8	143.7	71.3	13.2	183.6	66.8	46.2	11.9	117.7	102.5	185.1	74.4	59.4	219.2	55.8	59.6	177.3	168.8	61.4	218.4	161.7	271.9	95	68.9	242.6	127.9	10.8	33.5	91.8	158.9	292.4	263.6	154.7	8.8	114.7	262.8	98	6	143.3	38.1	2.9	250.4	112.9	85.7	9.4	131.5	39.8	5	124.2	99.1	0	40.3	143.9	26.8	8.2	114.3	15.1	30.1	162.9	101.7	116.6	68.7	41.4	41.3	27.7	43	99.8	153.9	297.4	75.1	0	245.3	62.7	48.2	73.6	158.5	99.5	71.1	39.2	81.8	93	112.1	83.1	66.3	57.4	15.6	165.3	58.1	0	3.4	14.7	3.8	214.7	104.7	170.5	104.9	90.7	57.4	0	23.9	49.3	2	21.9	25.7	43.9	47.9	68.9	18.1	34	45	0	3.5	15.7	0.4	28.1	0	60.9	17.4	5.8	37	0	0	111.9	81.2	0	43.9	66.7	64.8	26.2	142.1	28.6	7.4	18.8	37.4	0	30.6	8	0	192.2	123.2	77.3	0	0	63.5	14.6	195.1	56.7	23.5	79.6	34.4	0	1.2	141.5	260.6	261	74.5	2.4	24.2	83.9	9.2	32.1	284.7	92.5	0	117.9	176.2	32.6	48.8	0	92.9	48.8	8.4	0.1	14.9	7.1	1.4	137	91.6	115.3	108.7	37.8	32.5	103.6	29.3	0	13	76.8	36	33.5	83.1	25.8	1.6	30.5	45.7	6.4	73.3	61.8	111.5	56.3	20.4	11.1	5.5	10.3	11.4	3.8	33.3	154.9	117.7	16.4	177.4	50.7	52.4	156.8	0	10.4	144.3	56.1	125.4	201.7	166.8	121.9	97.5	18.8	91.6	24.2	296.5	149.1	133.1	179.7	201.9	99.1	27.4	3.5	101.7	16.7	129.4	52.2	24.5	40	72	95.3	127.3	199.9	181	84.5	133.4	48.4	49.1	16.5	174.1	88.6	41.7	65.7	86.2	124	181.7	140.6	217.2	165.4	57.6	65.3	269.2	72.1	8.2	102.4	127	189.7	79.8	161.3	150.6	149.6	109.7	108.8	178	83.7	71.7	71.7	38.2	157.2	62.9	125.2	97.7	64.1	21.9	53.3	121.1	27.2	65.3	59.7	89.5	0	19.1	0.2	0	75.1	0	34.6	1.9	0	9.7	65.1	24.2	0	33.6	25.4	18.7	22.6	5.3	12.4	24	34.1	27.5	8.9	16.8	10	33.1	25	19.8	0.5	22.5	3.8	29.9	16.5	20.8	35.2	0	50.9	47.8	0	47.3	1.4	11.1	8.3	52.8	0	43.9	12.9	10	16.9	13.2	41.4	15.8	12.9	0	0	4.9	0	0	13	8.3	13.7	139.5	20	27.1	50.7	72	158.2	35.6	49.6	29.7	100.7	11.5	43	126.7	29.5	28.5	19.3	20.2	146	19.4	45.8	127.1	18.7	74.1	6.3	76.6	34.8	50.8	99	14.6	104.3	132	184.8	98.7	94	126.6	132	42.4	178.3	59.5	173.2	59.4	80.9	82.4	98.4	109.5	50.1	81.1	177.6	38.7	14.1	14.9	18.2	8.6	142.6	135	209.1	85.4	40.4	18.4	133.5	36.1	31.4	19	78.1	20.8	2.7	102.3	73.2	38.6	4.1	13.2	26.1	29.4	205.6	21.2	14	1.3	25.2	46	5	4.7	0	38	14.8	7
WBGene00001584	nrde-4	62.4	0	12.1	52.8	7.9	43.8	0	0	0	12.3	46.8	0	0	0	0	0	1.2	1.4	11.5	0	7	26	0	3.8	23.9	34	0	0	0	0	32.2	0.7	0	60	26.1	44.4	0	50.6	21.7	0	6.5	32.8	0.3	0	4.2	4	0.2	16.3	16.3	26.3	24.4	9.4	37.3	0	0	0	11.8	0	13.8	0	0	27.7	0	47	86.8	0	10	0	0	0.8	127.9	25.1	0	26.4	8.6	10.4	0	9.8	0	9.2	4.7	0	36.7	2.7	50.2	28	9.3	2.1	2.9	7	93.6	39.3	69.4	18.3	40.9	42.2	7.5	58.3	0	10.4	0	0	0	0	0	0	2.3	25.1	9.2	21.3	17.4	0	14.9	48.7	0	79.1	129.6	0	0	41.5	88.2	0	51	0	11.5	59.6	25.8	0	0	0	0	10.6	0	17.2	25.2	0	89.9	0	0	73.1	199.3	37.8	161.1	69.3	48	14.4	63.5	55.1	11	34	41.5	5.1	64.9	111.5	116.7	101.6	66.1	45.8	42.1	30.2	70.8	10.6	24.9	37.9	15.5	52.7	31.4	37.9	49.9	78.3	117.2	37.7	0	30.7	4.4	49.3	17.2	77	52.8	51.9	31.1	59.6	80.3	0	0	43.8	57.4	28.9	21.9	22.9	17.7	39.3	18.7	73.1	30.6	14.3	23.2	94.7	35.9	19.8	68.5	112.5	42.7	33.7	140.9	35.4	80.2	42.3	64.4	46.2	5.5	34.5	22.6	24.5	75.7	17.1	32.9	33.8	69.2	35.2	69	27.4	26.6	72.9	18.6	21.9	56.3	40.5	48.5	54.6	36.1	36.9	52.7	48.2	150.1	67	88	67.6	86.1	70.3	53.1	94.5	111.8	60.3	17.3	18.8	107.3	67.8	56	64.7	61.7	7.2	87.9	55.8	66.2	17.9	73.7	34.7	14.1	7	13.8	22.1	9.4	83.8	19.2	0	61.4	46.2	61	30.6	55.1	41.3	33	53.6	15.1	13.2	94.6	63.5	37.7	149.4	37.1	29.4	0	69.5	89	110	38.8	66.1	26.3	54.5	70.1	30.3	22.6	49.9	13.7	75.9	0	46.5	68.9	44.2	77.1	84.2	64.4	39.3	38.6	72.8	17	15.5	36.8	20.2	25.9	19	41.7	23.8	43	18.8	43.2	0	26.9	33.4	79.9	14.5	0	38.3	53	20.1	37.9	58.2	0	0	32.9	27.5	34	21.5	56	25	9	19.9	19.9	10.5	94.2	133.7	0	41.1	59.3	43.6	6	98.8	31.8	75.5	52.7	65.2	0	14.2	38.8	0	22.4	77	55.7	51.3	40.5	45.5	63.8	100.5	24.6	16.2	82.8	0	0	21.6	111.8	39	37.3	27.9	6.3	19.2	63.4	28.1	8.5	87.1	11.3	5.7	71.7	28.5	0	31.3	40.4	107.2	30.3	6.7	16.2	22.7	15.3	23.7	99	86.3	57.2	97.2	43.6	64.3	87	20.1	63.7	61.7	23.6	3.5	7.7	56.4	62.9	6.6	37	9	15.5	59.6	50.1	117.4	37.1	9.3	11	17.9	28.1	5	23.5	33.8	94	61.5	22.3	66.1	56.5	0	92.7	39.1	11.1	36.6	191.2	107.8	94.6	34.5	105.4	28.1	31.9	67.2	33.1	67.7	69.7	50.8	119.1	81.4	47.7	0.1	0	35.9	18.6	86.9	22.1	1.3	0	89.4	0	90.3	70.5	98.6	48.9	169.3	64.6	1.1	0	21.5	49.5	13.1	2.8	47.5	140.9	79.2	100.7	58.6	91.4	50.6	103.1	83	40.9	31.2	33.2	222.5	97.1	54	82	59.4	84.2	74.4	87.1	140.6	143.2	59	63	40.4	117.1	22.1	114.8	98	44.3	21	72.8	159.4	44.3	32.6	61.7	17.4	77.9	9.2	23.5	55.5	98.1	75.4	53.1	27.7	27.9	14.3	40.7	22.7	0	110.5	31	62.2	20.7	5.7	19.7	29.6	47.5	25.1	29.9	11.5	21	101.1	71	18.7	12.5	23.2	23.3	32.8	35.5	2.8	47.1	14.6	33.6	32.1	5.6	33.4	3.3	11.5	33	43	14.9	79.6	28	38	44.8	27.2	46.5	8.2	16.1	21.3	23.3	8.9	0.7	12.8	25.1	62.8	30.4	99.7	41	22.1	77.2	51.7	73.6	62.4	32.1	15.8	63.1	0	19.7	22.3	30.2	22.5	14.9	9.8	74.7	17.2	52.2	91.9	0	52	15.9	54.6	57.5	36	25.8	16.2	58.4	88.4	89.4	64.5	93.1	31.3	13.4	34.7	46.7	84.8	57	53	52	65.4	81.2	72.7	49.7	32	59.8	64.5	45.9	13.3	18.2	22.2	131.5	89.7	119.4	99.7	71.1	16.4	47.3	42.7	15.3	4.9	42.4	47.4	29	44.9	84.1	77.7	24.1	30.1	37.8	0	50	28.9	0	26.2	7.6	34.9	0	0	42.3	96.8	92.2	128.8
WBGene00001585	gfl-1	0	0	12.1	60.4	3.4	39.6	32.1	106.3	80.1	0	119.1	22	46.1	0	0	35.1	11.5	26.1	39.2	24.7	56.9	45.1	38.6	12	22	0	0	0	0	3	0	21.7	0	0	0	0	0.8	13.1	98.8	0	9.5	28.3	0	21.7	13.9	5.3	4.5	1.1	0	18.5	0	41.6	8.7	0	10.9	0	0	55	11.6	2.5	3	0	16	49.6	0	0	27.9	12.4	33.5	0	79.6	9.6	0	19.5	12	25.8	11.6	0.7	4.5	0	8.5	15.2	8	15	59.2	30.1	14.5	11.4	16.5	6.6	8.8	24.9	54	32.6	11.2	18.1	3.8	17	0	74.9	2.5	0	0	0.8	174.4	1.9	26.6	0	1.8	6	0	0	3.1	0	0	62.4	27.4	15.6	0	44	29.5	0	37.1	24.8	37.8	67.1	29.6	0	0	29.1	26.1	15.4	0	46.3	0	0	20.8	0	22.9	0	65.9	69	68	101.2	80.3	73.3	86	78.5	40.4	66.9	112.5	6.6	75	115.8	141	88.7	79.6	55.5	176.9	100.4	75.9	8.5	55.8	99.4	54.7	134.8	71.5	85.8	24.9	127.1	84.7	93.8	0	73.7	4.1	350.1	107.4	28.3	58.5	75.2	94.6	93.1	102	167.4	104.6	135.8	137.5	157	116.2	59.5	31.4	121.7	85	81	50.2	62.1	61.8	117.4	0	1.1	83	130.2	54.4	80.7	88.9	31	65.2	33.3	104.2	117.4	10.7	84.5	29.3	72.5	95.9	62.9	17.1	110.1	146	37.9	113.9	56.6	69.6	73.3	9.2	30	109.7	84.6	92.8	112.5	83.3	49.4	61.2	47.9	90.3	40.1	94.6	83.3	78.9	89.5	79	71.5	91.7	75.2	43.5	79.4	115.3	45.2	99.7	142.1	107.7	44.1	78.9	100.4	68.3	31.6	143.7	67.2	41.8	79.6	121.7	112.2	29.3	89.9	83.6	14.8	97.8	71.1	48.6	16.6	115.6	60.4	44.2	73.7	30.4	16.3	71.9	58.5	132.5	48.3	119.6	48	7.3	78.3	151.9	136.4	123.8	71.3	25.3	87.5	106.8	83	71.2	47.1	130.6	74.2	57.3	57.3	75.7	61.7	107.8	42.6	94.8	17.7	56.1	4.3	6.8	5.9	61.4	4.3	65.2	41	104.5	150.7	98.5	30.4	0.5	20.3	74.6	0	4.4	26.5	0	27	63.4	8	85	32.3	0	29.9	26.4	4.7	81.1	27.5	79.6	15.9	16.7	41.6	1.5	0.3	65.9	48	2.4	149.8	100.7	46.1	18.8	81.8	93.9	5.6	21.4	153	0	18	32.2	15.7	168.5	107.5	73.1	49.8	60	71.5	0	131.2	142.5	39.1	88.7	9.4	0	64.1	64.1	77.1	115.1	86.8	54.7	13.2	65.7	4.1	13.2	77.5	135	7.3	30.9	101.4	51.6	66	25.7	51	82.2	3.4	15.4	55.4	4.6	6	102.9	90.1	100.6	151.1	92	0	104	54.9	0	156.7	95.2	10.9	0	163.1	45.8	5.9	2.8	27.3	15.7	100.9	92.6	10.1	19.3	75.1	0.5	0	19.4	11.2	0	58.3	93.7	99.4	0	179.8	56	4.2	58	0	33	60.1	42.4	50.3	120.7	82.7	126	118.8	12	68.2	10.9	117.6	66.9	73.8	133.5	83.2	68	26.1	0	51	50.5	198.9	79.4	23.3	54.7	164.6	17.1	120.1	214.4	90	113.8	67.7	119.8	14.5	22	63.3	154.1	44.7	65.5	82.5	42.1	163.7	90.5	120.6	123.5	71.5	36.3	109.3	99.4	1.1	105.1	41.7	108.5	104.7	105.8	103.7	85.8	135.6	138.8	134.5	82.6	118	81.9	45.8	123.4	47.6	182.3	19.4	71.8	63.3	61.1	67.8	74.9	151	81.9	4.8	61.9	45.1	0	8.5	23.5	17.6	12.9	10.1	4.6	12	70.9	65.4	13.4	24.7	41	58.6	39.4	47.8	43	52.8	57.1	15.1	57.4	37.8	52.3	59.9	87	31	22.2	89.9	26	76.5	35.4	57.5	78.6	33.4	34.9	92.2	3.5	63.4	36.3	18.9	67.1	92.2	30.4	124.9	60.4	24.7	67.1	38.7	66.6	23.7	49.4	21.7	2.9	15.1	11.8	53.6	40.1	21.3	19.5	79.2	69.3	24.3	87.5	143.6	82.5	72.1	166.1	47.1	26.5	7.6	117.1	52.1	97.8	117	13	15	160.3	68.3	66	90.1	130.1	104.9	16.6	79.8	79.5	93.5	51.7	23.9	9.8	92.7	139.1	88.9	106.5	93.1	86.1	30.7	114.8	72.6	66.5	86.2	75.1	118.4	77.7	66.3	90.2	73.8	122.3	90.4	70.2	24.1	68.9	51.5	66.8	66.4	120	119.4	137.3	31.4	138.2	38	37	3	78.7	42.6	38.9	108.6	60.7	95.9	17.4	9.8	66.9	31.6	69.8	44.5	0	25.3	1.8	69.1	0	17.1	54.7	42.6	84.1	80.1
WBGene00001586	ggr-1	20.8	0	0	0	0	27.5	321	0	0	19	0	0	0	38.8	0	0	0	0	8.2	17.3	0	0	0	0	0	6.6	0	0	21	0	61.9	20.9	0	53.3	322.3	101.4	0	0	0	0	0	17.5	0	0	0	0	0	0	0	0	0	0	0	293.4	0	0	0	43.6	0	0	0	0	0	0	0	0	0	0	0	0	5.9	0	0	0	0	0	0	0	0	0	0.6	0	408.5	0	0	25	0.2	1	2.3	0.6	0	2.1	31.7	0	0	0	0	0	0	30.5	0	0	0	0.1	0	0	1.5	0	0	0	0	0	0	80.4	282.8	0	181.5	0	55.2	0	0	0	150.4	5.3	31.1	32.8	39.8	0	0	0	8.8	11.6	0	0	0	0	0	0	0	0	0	0	0	0	0	0	0	0	0	21.4	0	221.5	0	0	0	0	2.8	0	0	0	0	0	0	4.8	0	0	0	0	0	0	0	0	58.8	0	2.5	0	0	0	0	0	0	0	4.8	0	0	0	0	0	0	0	0	0	0	9.6	0	74.1	0	0	33.1	0	0	0	0	0	0	0	0	0	0	0	0	0	0	0	0	4.8	0	0	0	0	0	0	0	0	0	27.8	0	0	20.2	0	0	0	0	0	0	0	0	0	0	0	0	0	0	0	0	0	4.9	0	0	0	0	0	0	0	0	0	0	0	0	0	0	0	4.1	0	0	0	0	0	0	0	0	0	6.7	0	2.9	0	0	0	0	0	0	0	0	0	0	50	0	0	0	0	0	0	0	0	0	0	0	0	0	7.3	0	0	0	0	0	0	0	0	0	10.1	0	0	0	0	0	0	6	0	0	0	0	0	0	0	0	0	0	0	0	0	0	0	0	0	0	0	0	0	0	0	0	0	0	0	0	0	0	0	0	0	0	0	0	2.1	0	0	0	0	0	94.7	0	0	210.5	0	0	0	0	0	0	0	0	0	0	0	0	0	0	0	0	0	0	0	0	0	152.5	0	0	0	11.1	0	3	0	0	0	0	0	0	0	0	21.1	0	0	0	0	0	0	0	0	0	3.4	0	0	0	0	0	19.2	0	0	0	0	0	0	0	0	0	2.2	140.5	0	0	0	0	0	0	0	0	0	0	0	0	0	0	0	0	0	0	0	0	0	0	0	19.4	0	0	0	0	0	0	0	0	0	0	0	0	0	0	0	7.8	0	7.4	0	36.6	0	0	0	0	0	0	0	0	0	0	8.6	0	0	0	0	0	0	0	0	0	0	0	0	0	0	0	0	0	0	0	0	0	0	0	0	0	45.7	0	0	0	0	0	0	16	0	0	0	0	0	0	0	0	0	0	0	0	0	0	0	0	0	0	0	0	0	0	0	0	0	0	0	0	0	7.4	0	0	0	0	0	0	8.3	0	0	0	0	0	0	0	0	0	0	0	0	0	0	0	12.6	5.7	0	0	0	0	0	0	0	0	0	0	0	0	0	0	0	0	0	0	0	0	0	0	0	0	0	0	0	0	0	0	0	0	0	0	0	0	0	0	0	0	0	0	0	0	0	0	0	0	0	0	0	0	0	0	0	0	0	0	0	0	0	1.9	0	0	9.4	0	0	0	0	0	2.5	0	0	0	0	0	0	0	0	0	0	0	1	2.8	6
WBGene00001587	ggr-2	0	0	0	0	0	0	0	0	0	0	0	0	0	0	0	0	0	0	0	0	0	0	113.7	0	19.8	0	0	0	0	0	0	0	0	0	0	49.3	0	0	0	0	0	4.9	0	0	4	0	0	17.2	0	0	0	0	14.4	0	0	0	0	0	0	0	0	0	0	0	0	0	8	0	0	0	0	0	0	0	0	0	0	2.5	0	0	0	0	175	5.7	0	0	0	1.4	0	0.1	0	0	0	0	0	0	0	0	0	0	0	0.9	0	0	0	0	0	0	0	0	0	0	0	0	0	0	42.4	0.7	81.5	0	0	0	0	254.4	1224.5	0	100.9	0	0	0	0	0	389.2	0	0	0	0	0	0	0	0	0	0	0	0	0	0	0	0	0	0	0	0	0	0	0	0	0	0	0	0	0	0	0	0	0	0	0	0	0	0	0	0	0	0	0	0	0	0	0	0	51.5	10.4	0	0	0	0	0	0	0	0	0	0	0	0	0	0	0	0	0	0	0	0	0	0	0	0	0	0	0	0	0	0	1.8	0	0	0	0	0	0	0	0	0	0	22.5	0	0	0	0	0	0	0	0	0	0	0	0	0	0	0	0	0	0	0	0	0	0	0	0	0	0	0	7.9	0	0	0	0	0	0	0	0	0	0	0	0	0	0	0	0	9.1	0	0	0	0	0	0	0	0	0	0	0	0	0	0	0	0	0	0	0	0	0	0	0	0	0	0	0	0	0	0	0	0	0	0	0	0	0	0	0	0	0	0	0	0	0	0	18.7	0	0	0	0	0	0	0	0	0	0	0	0	0	0	0	0	24.6	0	0	0	0	0	0	0	0	0	0	0	0	8.6	0	0	0	0	0	0	0	0	0	0	0	0	0	0	0	0	0	0	0	0	0	0	0	0	0	0	0	0	0	0	0	0	0	0	0	0	0	0	0	0	0	0	0	0	0	0	0	0	0	0	0	0	0	0	0	0	0	0	0	0	0	0	0	0	0	0	0	0	0	0	0	0	0	0	0	0	0	0	0	0	0	0	0	0	0	0	0	0	0	0	0	0	0	0	0	0	0	6.3	0	0	0	0	0	0	0	0	0	0	0	0	0	0	0	0	0	0	0	0	0	0	0	0	0	0	0	0	0	0	0	0	0	0	0	4.3	0	0	0	0	8.7	0	0	0	0	0	0	0	0	0	0	0	0	0	0	0	143.5	0	0	0	0	0	0	0	0	0	0	0	0	0	0	0	0	0	0	0	0	0	0	0	0	0	0	0	0	0	0	0	0	0	0	0	0	0	0	0	0	0	0	0	0	0	0	0	0	0	0	0	0	0	0	0	0	0	0	0	0	0	0	0	0	0	0	0	0	0	5.7	0	0	0	0	0	0	0	0	0	0	0	0	0	0	0	0	0	0	0	0	0	0	0	0	0	0	0	0	0	0	0	0	0	0	0	0	0	0	9.7	0	0	0	0	0	0	0	0	0	0	0	0	0	0	0	0	2	0	0	4	0	0	0	0	0	0	0	0	0	0	0	0	5.4	0	0	0	0	0	0	0	0	0	0
WBGene00001588	ggr-3	0	0	65.2	0	0	0	0	0	0	0	0	107.4	0	0	2.8	0	0	0	0	0	0	0	0	0	24	17	0	58.7	0	212.5	52.2	158.8	0	0	12.7	39.8	0	0	0	0	2	0	16.5	0	6.3	42.8	0	0	169.4	0	0	0	14.6	9.2	0	0	543.4	87.3	0	0	0	44.3	0	0	0	0	0	0	0	0	0	0	0	0	0	0	0	0	0	2.1	0.2	0	0	0	0	0	0	0	0	0	24.3	0	0	0	0	4.6	8.9	0	0	28.7	0	1.2	0	0	0	0	14.9	0	0	0	7.6	0	0	0	0	0	0	0	0	43	0	0	0	0	0	0	0	0	0	179.8	0	0	0	0	0	0	0	0	0	0	0	7.9	0	0	0	0	0	0	0	0	0	0	0	0	0	0	0	16.5	0	0	0	0	0	0	29.2	0	0	0	0	0	0	0	0	6.6	0	0	0	0	0	0	0	0	0	0	0	0	0	0	0	0	0	0	0	0	0	0	0	5.9	0	0	0	0	0	0	0	0	0	0	0	0	0	0	0	0	0	0	0	0	0	0	0	0	0	0	0	0	0	0	0	0	0	0	0	0	0	0	27.1	0	0	0	0	0	0	0	0	0	0	0	0	0	0	0	0	0	0	0	0	0	0	0	0	0	0	5.5	0	0	0	0	0	0	0	0	0	0	0	0	0	0	0	0	0	0	0	0	0	0	0	0	1.1	0	0	0	0	0	0	0	0	0	0	0	0	0	0	0	0	0	0	0	0	0	0	0	0	0	0	0	14.1	0	0	0	0	0	0	0	0	0	0	0	0	0	0	0	0	0	0	0	0	0	0	0	0	0	0	0	0	0	18.1	0	0	19.8	0	0	0	1.8	0	0	0	0	0	0	0	0	0	0	0	0	0	0	0	0	0	0	0	0	0	0	0	0	0	4.8	0	0	0	0	0	0	0	0	0	0	0	0	1.1	0	0	0	6.5	0	0	0	0	0	0	0	0	0	0	0	0	0	0	0	0	0	0	0	0	0	0	0	0	0	0	0	0	0	0	0	0	0	0	0	0	0	0	0	0	0	0	0	0	6.6	0	0	0	6.1	0	0	0	0	0	0	0	0	0	0	0	0	0	0	0	0	0	0	0	31.8	0	0	0	0	10.2	0	0	0	0	0	0	0	0	0	0	0	0	0	0	0	0	0	0	0	0	0	0	0	0	0	0	0	0	0	2.6	45.7	0	0	0	0	8.2	0	0	0	0	0	0	0	0	0	0	0	0	3.3	0	0	0	0	0	0	0	0	0	0	0	0	0	0	0	0	0	0	0	0	0	0	0	0	0	0	0	0	0	2.1	0	0	0	0	0	0	0	0	0	2.3	0	0	0	0	0	0	0	0	0	0	0	0	0	0	0	0	0	0	0	0	0	0	0	0	0	0	0	0	0	0	0	0	0	9.9	0	0	0	0	0	0	0	0	0	0	0	1.1	0	0	0	0	0	0	0	0	0	0	0	0	0	0	0	0	0	0	0	6.3	3.9	0	7.3	75	2.3	0	120	31.1	18.3	0	0	0	0	1.3	0	0	0	0	0	0	0	13.6	17.2	9.6	0	0	0	0
WBGene00001589	gip-1	41	0	0	28.2	44.8	18.4	38.8	0	0	20	0	58.3	39.8	31.1	25.1	55.6	23.2	0	7	17.8	0	34.3	0	4.4	0	11	32.7	0	0	0	0	12.2	43.9	0	12.6	41.4	0	20.6	0	70.2	13.3	16.4	21.3	0	14.6	12.2	3.1	51.2	13.1	17.3	39	23.5	5.1	0	52	42.2	13.7	0	0	9.8	34.2	0	14.2	40.5	73	0	36.7	10.9	65.8	22.2	110.2	23.3	0	21	9.2	0	79	13.8	46.3	21.8	14.2	13.6	4.2	34.8	24.6	0	42	25	18.6	16.6	42.9	27.6	79	117.2	112.1	77.2	125.8	0	0	143.4	19.9	10.3	0	37.1	0	97.4	50.9	102.6	66.4	42.2	0	11.3	8.7	0	0	0	123.4	13.7	0	25.9	74.9	0	80.4	0	4.4	36.2	44.8	32.1	13.9	52.1	24.2	0	0	39.6	11.5	64.8	0	0	10.4	75.1	64	103.3	60.3	44	0	93.6	56.3	53	37.8	76.7	87.2	67.3	86.7	57.4	114.6	88.1	69.4	73.8	78.1	115.3	71.2	55.5	75.7	117.3	37	58.5	48.4	45.2	136.3	99.1	58.1	89	0	106.3	18.3	178.9	133.7	83.9	130	52.2	119.7	33.6	70.1	0	95.4	96.5	44.4	89.6	57.3	70.3	13.4	121.3	105.4	90.9	93.6	48.7	39.3	110.1	0	23.9	68.5	146.9	90.8	63.4	141.8	111.7	140.5	77.4	87.6	145.4	56.5	103.9	108.7	51.6	95.5	67.6	30.8	102.5	144.3	126.6	101.2	100.4	96.2	77.3	2.3	48.7	136.5	116.3	114.2	141.5	118.5	73.6	121.5	116.8	45.7	78.2	44.4	54	95.9	96.2	58.2	129.7	114.4	107.6	41.8	42	118.1	87.5	58.5	93.4	75.1	36.4	137.5	139.5	91.2	31.6	54.6	82.9	8	52.7	60.2	47.7	31.1	104.3	89.3	0	79.3	68.6	46.6	43	95.5	86.1	6.4	90.1	39.5	52.3	66.8	95.4	63.3	123.2	78.9	93.4	9.7	214.6	63	111.4	156.7	77.4	120.6	202	97	184.4	136.6	55.2	49.1	71.4	61.7	107.2	86.3	120.9	143.4	33	111.3	20.3	91.3	140.7	44.4	32.8	18.5	34.1	115.8	70.3	72.9	116.1	154.4	91.3	25.2	8.2	4.7	57.9	11.4	67.8	0	39.6	61.8	21.2	46.3	56.4	0	61.3	60.9	18	75.6	0	51.3	18.6	42.7	53.5	15.1	0	42.1	106.7	9.7	136.8	52.4	97.1	86.7	134.4	170.5	34.1	58.7	111.3	81.3	70.5	27.9	13.9	72.2	93.3	192.6	80.9	75.4	40.5	35.3	84.7	102	69.2	65.2	1.7	69.1	0.4	68.4	114.4	116.9	72.4	59.8	40.2	101.3	20.4	51.9	115	87.6	7.9	0	97.5	41	85.1	0	97.6	33.4	10.1	28.9	61.1	46.7	41.6	0	49.2	108.3	170.9	180.9	40.8	106.7	86.9	51.7	0	69.6	50.4	53.4	54.4	94.4	27.6	26.3	32.6	50.2	130.8	158.2	77.1	56.1	67.3	46.5	29.2	71.3	24.1	27.3	69.7	69.9	140.5	0	180.9	57.2	24.2	99.6	13.4	45.9	37.6	86.8	74.2	65.1	105.1	125.6	100.4	32	85.2	21.9	37.9	104.3	113.6	98.3	86	80.6	39.8	60.5	115.4	74.2	112.3	77.6	17.3	21.4	88.9	34.8	0	75.3	120.4	103.1	0	103.6	28.2	20	86	98.2	2.4	63.7	117.3	61.5	151	106	106.7	89.3	67.5	49	128.8	75.4	37.3	91.1	112.1	154.2	111.6	65	90.5	116.1	62.7	77.7	75.3	108.6	78.3	119	78.1	145.6	56.5	50.9	99.5	41.5	0	92.2	85.5	79.8	78.8	112.6	40.6	0	61	17.9	33.1	59.5	33.6	35.4	21.7	50	44.5	53.9	105.1	17.6	52.4	42.1	50.7	46.3	34.3	61.5	58.1	79.2	33.8	28.2	58.7	26.7	78.6	69.7	49	26.1	36.4	23.7	66	31.4	47.2	33.3	20.5	56.7	48.8	32	89.5	34.2	7.1	27.1	20.2	29.2	69.9	53.1	51.4	58.5	23.6	49.8	9.9	20.7	68.2	69.8	63.9	51.5	82.4	62.1	78	65.1	65.8	93.6	35.5	129.6	31.1	83.8	100.8	80.3	72.9	148.2	11.9	127.8	43.8	130.6	107	32.6	37.2	55.4	84.3	189.7	43.3	20.1	98.7	89.5	168.9	60.6	73.4	101.4	25.6	45.5	58.5	21.2	64.2	69.4	88.2	93.5	108.6	47.3	149.3	112.2	91.5	101.7	58.1	103	101.5	129.3	81	80.3	72.8	40.6	41.8	40.5	21.9	77.2	53.7	104.3	66.8	98.3	51.9	80.3	71.2	60.4	28	70.6	40.6	37.8	53.4	152.9	113	48.8	51.9	94.2	20.8	103.5	61	22.6	55.7	20.4	65.4	23.6	52.6	49.5	82	123.6	109
WBGene00001590	C45G3.3	15.9	11.6	0	3.9	0	12.5	0	56.9	3.1	29.5	0	0	37.1	33.1	14.6	0	0	18.7	34.1	16.9	0.6	8	9.8	34.8	0	15.5	40.3	0	0	6	0	0	0	42.8	0	73.5	89	33	0	75.8	0	0	0	0	5.6	0	0	0	45.4	0	0	0	31.3	0	0	43.4	0	0	68.4	0	0	0	0	33.3	0	0	10.6	0	8.6	0	100.4	34.9	0	50.4	15.3	0	0	0	7.4	3.3	1.2	81.5	0	0	0	20.5	42.7	15.3	23.8	31.6	80.2	12.7	10.2	47.5	62.1	42.4	0	0	0	66.4	5.8	0	0	18.2	0	0.9	0.9	52.9	39	0	0	16.5	8.7	101.4	83.4	0	0	3.3	0	24.5	24.6	0	16.3	0	36.6	0	12.5	16.4	0	0	28.9	0	0	9	0	4.2	2.8	0	23.8	14.9	101.7	101.8	31.6	31.6	0	35.2	98.8	47.7	55.9	74.4	52.8	0	56.1	85.7	33.9	55	39	41.2	56.1	68.6	86.1	26.4	105.7	107.6	12.7	90.3	50.3	22.8	51.7	55.6	31.6	67.4	13.1	49.4	15.8	33.1	41.8	22.1	11.1	47.1	44.3	63	57.4	14.2	87.9	52.9	187.5	0	115.8	43	24.3	48.8	59	72.9	75.3	46.7	35.1	33.2	0	9.7	114.5	124	58.6	86.2	33.9	21.3	57.2	12.2	68.7	106.2	11.9	81.4	58.9	95.5	66.7	107.7	2.3	75.3	36.1	8.8	25.9	14.4	62.4	63.2	10.4	29.4	91	101.5	76.3	60	80.2	26.7	60.1	91.2	56.7	70.7	36.2	99.9	38.5	82.7	56.4	47.4	53.4	31.5	72.4	27.9	37.3	59.4	57.6	44.1	30.4	12.7	28	31.6	56.8	49.1	47.9	72.3	12.1	40.7	55.7	55	47.4	72.6	36.5	25.1	54.5	79.3	32.9	26.6	77.9	112.5	48.1	79.7	64.4	0	58	66.5	49.9	67.2	63.1	73.7	5	109	23.6	42	49.2	103.8	43.4	45.2	91.7	97.4	56.4	54.9	11.4	42.9	29.2	96.1	0	101	41.2	40.5	107.8	6.2	43.6	32.2	0.9	0.7	70.7	28.5	55.4	60.5	63.3	38.2	65.1	59.6	54.8	46.1	15.7	98.3	38.7	74.4	0	24.6	28.5	13.2	70.5	30.4	9.3	15.7	63.1	16.4	72.6	16.1	84.6	21.4	15.4	59.6	35.2	9.7	43.7	12.8	0	24.5	83.4	81	67.8	62.2	43	64.3	37.6	0	65.7	10.4	20.3	0	53.2	84.3	124	16.1	93.9	69.6	40.4	77.7	86.9	59.4	67.4	35.6	55.5	33.6	39.4	80.5	81.7	59.4	9.5	0	73.4	0	14.3	55.4	76.2	16.9	26	119.2	71.8	103	36.7	35.6	77.3	3.9	10.3	61.8	7.6	7.9	87.5	77.7	99.7	93.1	87.6	15.2	131.4	107.3	71.4	0	80.4	0.5	25.9	58.3	69	20	2.1	25.9	16	129.1	68.7	15.4	37.1	49.3	20.8	29.1	38.8	25.2	19.7	66	89.1	57.7	103.4	83.3	62.2	0	78.4	21.3	13.9	43.7	71.1	30.8	96.9	56.8	76.9	74	27.3	39	22.9	64	33.8	73.9	76.5	49	38	36.9	91.1	67	30.7	70.6	84	80.3	21.3	120.8	47	0	79.2	46.4	78.1	109.6	87.9	20.7	39.6	91.6	89.6	27.8	59.3	73.5	28.4	80.3	32.9	60.4	109	129.7	60.2	62.2	81	23.1	80.4	170.9	62.7	78.9	69	50.8	95.4	79.6	47.4	80.9	18.2	42.1	109.6	78.6	40.8	70.6	31.2	83.3	32.2	11.4	82.2	63	50.6	44.4	78.4	12.8	0	47.4	19.9	24.3	7	124.6	92.3	12.3	25.2	23.8	78.9	74.7	8.3	143.8	60.1	139.5	59.4	43.5	28.8	52	112	63.3	99	62.3	34.8	93.2	81.4	93.4	33.7	74.2	81.1	62.7	25.5	44.8	44.2	55.8	81.6	84	87.6	58.2	70.5	69.3	110.1	40.4	45.3	111.6	78.7	49.9	40.5	50.9	67.2	80.5	38	72.5	47	53	76.6	47.3	90.3	60.1	65.2	102.7	94.6	35.7	105.1	49.1	120.2	66.9	51.2	48.5	67.4	0	145.1	19.2	103.5	94.1	34.8	30.5	70.1	13.2	48.9	63.3	93.6	59.2	50.4	78.5	47.7	54.3	92.5	27.6	147.3	279.2	98.2	58.9	81.7	79.6	83.6	31.4	78.3	73.7	90.2	45.5	57	47.7	95.9	22.8	2.6	100.1	48	92.1	58.4	36.7	37	59.5	70.5	152.6	58.4	122.5	128.9	67.3	92.9	75.1	46.1	104.1	76.3	38	77.2	101.3	121.1	100	46	53	79.9	60.7	34.2	72.6	54.6	32.2	20.6	71.3	47.6	63.4	35.2	186.3	140.4	99.9
WBGene00001591	glc-1	0	0	0	0	0	0	0	0	0	0	0	0	0	0	0	0	0	0	0	0	0	0	0	0	0	0	0	0	0	0	0	0	0	0	0	0	0	0	20	0	0	17.7	0	0	0.9	0	0	0	0	0	0	0	0	0	0	0	0	0	0	0	0	0	0	0	0	0	0	0	0	0	0	0	0	9.4	0	0	0	0	0	0	0	0	0	0	0	0	91.2	81.9	0	16.5	0	0	0	0	0	0	0	0	0	0	0	0	0	0	0	0	0	0	0	0	0	0	0	0	0	0	0	0	0	0	0	0	0	0	0	0	0	0	0	0	0	0	0	0	0	0	0	0	0	0	0	0	0	0	0	0	0	0	0	0	0	0	0	0	0	0	0	0	0	0	0	0	0	0	0	0	0	0	0	0	0	0	0	0	0	0	0	0	0	0	0	0	0	0	0	0	0	0	0	0	15	0	0	0	2	0	0	0	0	0	0	0	0	0	0	0	0	0	0	0	0	0	0	0	0	0	0	0	0	0	0	0	0	0	0	0	0	0	0	0	0	0	0	0	0	0	0	0	0	0	0	0	0	0	0	0	0	0	0	0	0	0	0	0	0	7.6	0	0	0	0	0	0	0	3.4	0	18.8	0	0	0	0	1.7	0	0	0	2.7	0	0	0	1	0	0	0	0	0	0	0	0	0	0	0	0	0	0	0	0	0	0	0	0	0	0	0	0	0	0	0	0	0	0	0	0	0	0	0	0	0	0	0	0	0	0	0	0	0	0	0	0	0	0	0	0	0	0	0	0	0	0	0	0	0	0	0	0	0	0	0	0	0	0	0	0	0	0	0	2.6	0	0	0	0	0	0	0	0	0	0	0	0	0	0	0	0	0	0	0	0	0	0	0	0	0	4.1	0	0	0	0	0	0	0	0	0	0	0	0	0.7	0	0	0	0	0	0	0	0	0	0	0	0	0	0	0	0	0	0	0	0	0	0	0	9.5	0	0	0	0	9.1	0	0	3.8	0	0	0	0	0	0	0	0	0	0	0	9	0	0	4.1	0	0	0	0	2.4	0	0	0	0	0	0	0	0	0	0	0	0	0	0	0	0	0	0	0	0	0	0	0	0	0	0	0	0	0	0	0	0	0	0	0	0	4.2	0	0	0	0	0	0	0	0	0	0	0	0	0	0	0	0	0	0	0	0	0	0	0	0	0	0	0	0	0	0	0	0	1.2	0	0	0	0	0	0	0	0	0	0	0	0	0	7.6	0	0	0	4.9	0	0	0	0	0	0	0	0	0	0	0	0	0	0	0	0	0	0	0	0	0	0	0	0	0	2.4	0	1.1	19.9	0	0	0	0	0	0.6	0	0	0	0	0	0	0	0	0	0	0	0	0	0	0	0	3.8	0	0	0	0	0	0	0	0	0	0	0	0	0	0	0	0	0	0	0	0	0	0	0	0	0	0	0	0	0	0	0	0	0	0	0	0	0	0	0	0	0	0	0	0	1.3	0	0	0	0	0	0	0	8.8	0	0	0	0	0	0	0	0	0	0	0	0	0	0.2	0
WBGene00001592	glc-2	0	0	0	0	0	0	0	0	0	0	0	0	0	0	0	0	0	0	0	0	0	0	0	0	0	0	0	0	0	0	0	0	0	0	0	0	0	0	0	0	0	6.9	0	0	0	0	0	0	0	0	0	0	0	66.5	0	0	0	0	0	0	0	0	0	0	0	0	0	0	0	0	0	0	0	0	0	15.1	0	28.9	0	12.2	2.4	0	0	0	0	0	0	0	0	0	0	0	0	0	0	0	0	0	0	82.7	0	0	0	29.1	0	11.6	0	7.8	6.9	24.7	0	0	0	0	0	0	0	0	0	69.7	0	0	0	0	0	0	0	0	0	0	0	0	0	0	0	0	0	0	0	0	0	0	0	0	0	0	0	0	0	0	0	0	0	0	0	0	0	0	0	0	0	0	0	0	0	0	0	0	0	0	0	0	0	0	0	0	0	0	0	0	0	0	0	0	0	0	0	0	0	0	0	0	0	0	0	0	0.9	0	0	0	0	0	0	0	0	0	0	0	0	0	0	0	0	0	0	0	0	0	0	0	0	0	0	0	0	0	0	0	0	0	0	0	0	0	0	0	0	0	0	0	0	0	0	0	0	0	0	0	0	0	0	0	0	0	0	0	0	0	0	0	0	0	0	0	0	0	0	0	0	0	0	0	0	0	0	0	0	0	0	0	0	0	16.8	0	0	0	0	0	0	0	0	0	0	0	0	0	0	0	0	0	0	13.1	0	0	0	0	0	0	0	0	0	0	0	0	0	43	0	15.9	0	0	0	0	0	6.6	0	0	0	0	0	0	0	0	0	0	0	0	0	0	0	0	0	0	0	0	0	0	0	0	0	0	0	0	0	0	0	0	0	0	0	0	0	0	0	0	0	0	0	0	0	0	0	0	0	0	0	0	0	0	0	0	0	0	0	0	0	0	0	0	0	0	0	0	0	0	0	0	0	0	0	0	0	31.6	0	0	0	0	0	0	0	0	0	0	0	0	0	0	0	0	0	0	0	0	0	0	0	0	0	0	0	0	0	0	0	0	0	0	0	0	0	0	0	0	0	0	0	0	0	0	0	0	0	0	0	0	0	0	0	0	0	0	0	0	0	0	0	0	0	0	0	0	0	0	0	0	0	0	0	0	0	0	0	0	0	0	0	0	0	0	0	0	0	0	0	0	5.9	0	0	0	0	0	0	0	0	0	0	0	0	0	0	0	0	0	0	0	0	0	0	0	0	0	0	0	0	0	0	0	0	0	0	0	0	0	0	0	0	0	0	0	0	0	0	0	0	0	0	0	0	0	0	0	0	0	0	0	0	0	0	0	0	0	0	0	0	0	0	0	0	0	0	0	0	5.9	0	0	0	0	0	1.6	0	27.1	0	0	0	0	0	0	0	0	0	0	0	0	2.5	0	0	0	0	0	0	0	0	0	0	0	0	0	0	0	0	0	0	0	0	0	0	0	0	0	0	0	0	0	0	0	0	0	0	0	0	0	0	0	0	0	0	0	0	0	0	0	0	0	0	0	0	0	0	0	0	0	0	0	0	0
WBGene00001593	glc-3	0	0	0	0	0	3639.7	0	0	0	1806.3	0	0	0	0	0	0	0	0	0	0	0	0	0	0	0	0	14.1	0	0	0	0	0	0	0	52.6	26	0	0	0	0	0	15.4	0	0	0	0	0	0	0	0	0	0	0	0	0	0	36.2	0	0	0	0	0	0	0	0	0	0	11.4	0	0	0	0	0	0	0	0	0	0	0	0	0	0	0	0	0	0	0.7	0.5	0	0	0	0	0	0	0	0	0	0	0	0	5.4	0	0	0	0	0	0	0	0	0	0	19.5	0	0	0	170	0	0	69.5	0	67.6	0	305.9	0	0	0	0	0	0	0	0	0	0	0	0	0	0	0	0	0	0	0	0	0	0	0	0	0	1.7	0	0	0	0	0	0	0	0	0	0	0	0	0	0	0	0	0	0	0	0	0	0	0	0	0	108.3	0	0	0	0	38.6	0	21.3	2.2	0	0	7.2	0	0	0	1.3	0	0	0	0	0	0	1.5	0	0	11.4	0	0	0	0	0	0	0	0	0	0	0	0	0	0	0	0	0	0	0	0	0	0	0	0	0	12.2	0	0	0	0	0	0	0	0	0	0	0	0	0	0	0	0	0	0	0	0	0	0	0	10	0	0	0	0	0	0	0	0	5	0	0	0	0	0	0	0	3	0	0	3.3	0	0	0	0	0	0	0	0	0	0	0	0	0	0	0	0	0	0	0	0	0	0	0	0	0	0	0	0	0	0	0	0	0	19.2	0	0	0	0	0	0	0	0	0	0	0	0	0	0	0	0	0	0	0	0	3.9	0	0	0	0	0	0	0	0	0	0	0	0	0	0	0	0	0	0	0	0	0	0.5	0	0	0	0	0	0	0	0	0	0	0	0	259.7	0	0	0	0	0	0	0	0	0	0	0	0	0	0	0	0	0	0	0	0	0	0	0	0	0	0	0	0	0	0	0	0	0	0	0	0	0	0	0	0	0	0	0	0	0	0	0	0	0	0	0	0	0	0	3.4	0	0	0	0	0	0	0	0	0	0	0	0	0	0	0	0	0	3.3	0	0	0	0	4	0	0	0	3.9	0	0	0	0	0	0	0	0	0	0	0	0	0	4.4	0	0	28.9	0	0	0	0	77.2	0	0	0	0	0	0	14.6	0	0	0	0	0	0	6.6	21.5	0	0	0	0	0	0	0	0	0	0	0	0	0	0	0	0	0	0	5.3	0	0	0	0	0	0	0	0	0	0	165.8	0	0	0	0	0	0	0	0	0	0	0	0	0	0	0	0	0	0	0	0	0	0	0	0	0	0	0	0	0	0	0	0	0	0	0	0	0	0	0	0	0	0	0	0	0	0	0	0	0	0	0	0	0	0	0	3.1	0	0	0	0	0	0	0	0	0	0	0	0	0	0	0	0	0	0	0	0	0	0	0	0	0	13.3	0	0	0	0	0	0	0	0	0	0	0	0	0	0	0	0	0	0	0	0	0	0	0	0	0	0	0	0	0	3.1	0	0	0	0	0	0	4.4	0	0	0	0	0	0	0	0	0	3.4	0	0	0	0	0	0	0	0	0	0	0	0	0	0	0.1	0
WBGene00001594	glc-4	54.7	0	167.5	95.1	106	285.1	93.2	157	0	142.3	0	0	0	0	0	37.2	4.8	0	1.8	334.1	233	80.8	140.8	22.4	7.1	9.5	242.4	453.6	860.3	64.6	25.9	0	95.1	55.6	0	122.2	47.3	18.7	237.5	0	0	116.8	75.5	59.5	273.6	173.9	18.2	0	68.7	0	0	0	7.9	0	0	0	0	0	0	0	0	31.4	0	0	0	0	21.3	19.9	0	0	0	19	210.3	0	21.5	0	0	0	15.5	1	0	57.7	69.8	70.7	0	35.3	0	0.6	11.2	0	0	0	51.6	4.8	0.9	0	0	0	0	234.1	70.9	0	0	19.7	244.5	15.1	0	11.4	0	20.8	0	0	23.1	0	0	0	82.1	7.6	564.9	0	0	0	0	208.3	302.2	0	123	260.4	0	0	0	0	73.8	0	0	0	226.7	0	0	0	0	0	0	0	0	0	0	0	6.5	0	3.7	0	0	0	0	0	0	0	0	0	0	7.3	0	0	0	0	0	0	6.6	0	0	0	0	4.7	3.1	0	0	0	8.1	0	0	0	0	38.2	0	10.2	0	0	0	21.7	48.1	0	0	0	13	55.5	10.8	0	32.9	0	0	0	0	0	0	0	0	0	0	0	20.4	4	4.1	0	0	0	1.2	0	0	32.2	13.8	0	0	0	0	12.9	0	0	0	2.5	0	0	0	4.2	0	0	0	0	0	0	0	0	0	0	0	7.9	0	5.3	6.5	8.2	0	0	0	4.4	2.5	5.6	0	9.4	16.8	10	0	3	81.1	0	24.3	45.7	0	0	13.3	15.1	0	0	0	0	2.4	0	0	0	12.4	0	0	0	18	22.4	0	0	0	0	15.4	0	5.4	0	0	0	0	8.9	0	0	0	0	0	0	0	0	0	13.9	0	11.2	0	0	0	0	0	0	6.8	2	22.5	113.2	0	0	0	5.5	0	0	0	0	0	0	0	0	0	0	0	0	0	0	5.1	0	0	0	4.7	4.4	0	0	0	0	0	0	0	0	0	0	0	0	0	0	0	7.8	0	0	20.5	0	0	0	0	0	0	0	0	2.1	0	0	0	0	0	0	0	0	1.1	0	0	5.4	34.8	0	0	6.3	24.5	0	0	7	0	0	0	0	0	6.6	0	0	0	55.4	0	0	0	0	0	0	0	0	0	0	0	0	0	3.4	1.8	0	9.3	0	1.9	0	0	0	0	0	5.7	0	0	14.3	0.7	117.2	10.2	0	0	13.8	0	0	0	7.3	0	0	0	0	0	0	0	3.8	0	0	0	0	0	0	0	0	0	46.4	0	0	35.5	0	0	0	0	0	0	0	0	9.8	0	15.9	13.1	0	0	0	0	0	3.8	0	0	0	0	12	0	0	0	0	1.3	15.8	0	3.2	0	0	0	0	0	0	0	0	0	0	8.7	0	0	0	0	0	5.9	0	0	0	3.3	0	0	0	0	0	0	0	13.3	0	0	0	0	0	0	0	4.1	0	0	0	0	0	0	0	0	4.2	0	0	0	0	0	0	0	2.9	0	12.1	0	7.1	0	11.4	8.5	0	0	2.6	2.3	0	0	1.6	0	1.9	12.7	0	0	0	0	0	0	0	1.8	4.3	6	2	17.6	0	0	6.3	0	3.3	15.1	23	0	0	0	0	22.1	32.8	0	4.8	17.5	0	0	0	3.2	0	0	0	0	0	0	0	5.1	0	0	0	0	0	0	0	0	0	2.6	0	0	0	0	0	17.7	0.5	0	0	0	0	0	0	0	16.9	0	2.5	0	0	0	0	0	0	5.4	0	0	0	0	5	0	15	0	0	0	8	0	0	16.9	6.8	12.9	0	0.2	0
WBGene00001595	gld-1	0	0	0	0	0	0	0	0	0	0	0	0	0	0	0	0	0	0	0	0	0	0	0	0	0	19.5	0	0	0	89.1	0	0	0	0	0	0	0	0	0	0	0	0	0	0	0	0	0	0	0	0	0	0	0	0	0	0	0	0	0	0	0	0	0	0	0	0	0	0	0	0	53.3	0	0	8.7	0	13.2	0	0	0	0	0.5	0	33.5	0	0	0	0	0	0	0	0	0	0	0	14.9	0	0	0	0	0	0	0	0	0	0	0	0	0	0	0	0	0	0	0	0	0	0	0	68.7	0	46.6	0	0	0	0	0	0	0	0	0	0	0	0	0	0	0	0	0	0	0	39	0	0	12.7	0	0	0	0	0	0	0	0	4.5	8.3	0	0	3.8	0	0	0	10.8	0	4.7	10.6	0	0	0	0	0	0	0	0	0	9.7	0	15.9	0	0	6.5	0	0	0	0	0	0	0	0	0	0	0	0	0	0	0	0	0	0	0	0	0	0	0	0	0	0	0	0	8.5	4.1	0	0	0	0	0	0	0	0	0	0	0	15.1	0	9.3	0	0	0	0	0	0	0	0	0	0	4	4.2	0	0	0	0	8.4	3.7	0	0	0	7.1	0	0	8.6	0	4.2	0	0	0	7	6	0	0	0	0	0	0	0	0	0	0	0	0	0	0	2.2	0	0	0	0	0	0	0	0	0	0	0	0	0	0	0	0	0	0	0	0	0	0	0	0	8.5	0	0	17.5	0	0	0	0	0	0	0	0	0	0	0	1.7	6.3	0	0	0	0	3.3	7.8	0	18.1	0	0	0	0	0	2.3	0	0	0	0	3.2	0	0	0	0	0	4.4	0	0	0	4	15.9	0	0	15.8	7	0	2.1	0	0	0	0	100.3	0	0	0	0	0	0	0	0	0	0	0	0	0	0	0	0	0	0	0	0	0	0	0	16	2.4	0	0	0	0	0	0	0	0	3.6	2.2	0	0	0	0	0	0	0.6	0	0	0	0	0	0	0	0	0	0	0	0	0	4.6	0	0	0	0	0	0	0	0	0	11.9	0	0	0	0	0.8	0	0	0	0	0	0	0	0	0	0	0	3.3	0	0	0	5	0	0	0	0	0	0	0.8	0	0	0	3.1	0	0	9.3	0	0	5.2	0	0	0	0	0	0	3.9	0	0	0	0	0	2.1	8.3	0	0	0	11.5	0	0	0	0	0	4.7	0	0	0	0	0	3.6	0	0	0	6.8	0	3.9	0	0	0	0	3.1	0	0	0	0	0	0	0	0	0	0.7	0	0	5.5	0	0	0	0	0	0	0	0	0	0	0	0	0	0	0	0	0	0	0	0	0	0	0	4.2	0	0	0	0	3	0	0	0	0	0	4	0	0	0	0	0	0	0	0	0	0	0	0	8.9	1	0	0	0	5.2	0	3	0	0	20.3	0	0	0	11.6	0	0	0	0	0	0	0	0	0	0	0	0	0	0	0	0	0	29.1	0	0	0	2.9	0	0	0	0	0	0	0	0	0	0	0	0	0	12.3	3	0	0	0	0	10.6	7.1	0	0	0	0	0.9	0	0	0	0	0	0	3.7	1.8	0	2.2	0.6	0	0	2.7	0	0	6.1	0	8.1	1.5	0	0	2.8	0	0	0	0	8.1	0	0	0	480.3	133.8	53.4
WBGene00001596	gld-2	1.8	0	0	0	0	13.7	0	0	0	0	0	9.5	0	0	22	0	5.6	67.3	0	0	0	34.5	0	0	0	0	0	0	0	84.2	58.9	9.6	0	0	0	0	13.5	0	0	82.1	0	0	5	3.1	28.7	11.9	9.9	0	0	0	26.5	0	11.5	0	0	0	57.5	0	0.1	0	11.4	0	0	117.5	0	38.6	12.1	40.4	35.4	68.1	82.3	0	0	114.3	23.4	0	0	3.4	40.8	16.2	23.9	63.3	33	15	6	21.2	37.8	23.4	29.2	27.8	62.4	71.5	0	18.8	45.9	46	29.9	0	0	13.2	5.6	13.8	0	52.5	0	15.9	5.3	14	46	40.7	0	0	21.1	0	0	0	0	18.8	0	0	44.7	0	0	0	38.5	0	15.8	89.3	0	0	13.9	0	0	13.2	0	0	0	0	0	117.7	65.3	0	49.8	4.2	0	0	38.3	27.8	1.8	14.7	17.3	0	22	45.5	19.3	15.5	14.9	15.9	21.4	11.1	35.7	0	72.8	5.8	0	9.3	0	65.5	0	7.1	15.3	1.4	0	13.3	14.4	0	0	0	13.7	0	0	6	3.5	0	35.9	5.3	0	29.9	11.4	5.3	5.2	53.3	19.1	34.6	0	0	0	38.4	0	15.5	0	9.9	3.3	19.3	125.3	18.5	9.9	51.5	54.2	5.6	22.7	35.7	19.7	44.1	38.3	99.9	1.6	0	26	34.3	0	20.4	19.2	14.5	43.5	0	17.6	38.6	21.6	8.9	37.1	46.6	19.9	34.5	40.3	25.6	11.7	7.6	40.1	0.6	8.3	8.3	86.9	21.9	0	5.1	38.2	11.1	4.3	30.9	0	13.7	28.1	37.9	2.7	6.4	18.8	10.6	11.7	0	15.8	12.1	0	6.6	10.6	15.4	34.8	13	0	8.9	11.4	9.7	0	16.5	0	0	5	11.5	35.3	93.9	0	43.4	0	43.2	0	47.1	6.3	15.4	50.2	9.7	7.7	0	5.5	41.5	16.8	47.2	15	20.4	29.7	22.1	28.1	15.7	37.6	25.1	34.9	71.6	57	37.6	35.3	18.7	0	26	9.1	31.4	33.6	10.2	3.5	0	27.4	9.9	22.3	14.5	0	27.9	48.5	27.6	13.2	14.2	0	27.2	11.3	27.7	4.5	0	59.3	36.1	33	22.1	42.3	42.4	33.1	68.8	0	49.3	22.8	94.4	92.8	42.5	9.5	92.4	0	0	138.1	26.6	99.3	0	34	56.2	0	0	0	39.9	0	3.2	0	0	13.5	0	84.9	7.7	37.3	17.2	6.1	4.1	0	2.3	50.5	4.9	59.1	9.2	29.2	2.9	0	15.9	45.6	16.4	0	41.2	37.4	25.4	28.9	79.2	43.9	44.9	20.2	38	15.9	8.1	0	1.1	5.1	16.3	0	0	7.1	11.4	28.2	32	47	64.2	42.2	38.2	25.6	17.2	11.1	34.5	65.8	81.7	46.9	54.2	35.8	59.3	24.4	32.6	4.7	0	0	18.6	2.1	0	0	0.6	21.1	36.6	15.1	24.1	20.1	41.3	10.9	9.2	3.3	3.6	12.6	17.8	3	10.4	24.9	0	7.3	0	5.2	12.5	22	10.3	8.3	0	0	20.1	0	7.3	29.8	7.7	17.2	33.3	14.6	0	11.7	9.6	4.7	10.2	8.6	39.6	29	22	39.3	26.7	14.5	0	0	13.6	17.6	0	28.8	15.2	17.3	6.6	3.4	17.5	5.5	18.9	22.9	12.1	36.9	23.3	28.6	0	109	33.1	11.6	6.2	15.6	0	71	33.4	21.3	36.9	6	0	0	45.7	50.5	28.3	36.6	153.2	102.7	55	66.4	85.7	30.6	55.6	7.2	49.4	24.8	39.1	33.5	32.7	41.2	32.5	29.8	2.5	14.9	16.2	11.8	56.9	43.6	41.1	26.3	41	21.2	11.4	45.8	15.5	46.4	26.1	16.9	32.6	89.2	68.7	29.8	47.2	45.5	52.4	37.6	49	16.1	9.2	39.1	20.9	29.6	30.8	40.9	36.9	49.5	53.8	46.9	64.9	61.1	89.5	58	24.8	13	5.1	20.3	25.2	29.3	12.9	55.2	64.3	3	56.3	105.1	406.3	25.9	40.1	117.3	0	21.8	27.2	47.5	63	13.9	21.8	40.9	0	4.7	0	11.6	1.5	37.9	0	41.7	33.3	36.5	24.2	33.6	39.9	29.5	23.1	23.8	28.6	22.2	64.3	24.4	18.4	41.7	93.4	35.5	28.3	42.9	35.8	35	24.3	70.6	32.8	30.8	15.1	9.5	63.1	61.1	34.9	6.1	80	48.1	42.7	44.1	17.8	13.9	51.2	117.1	65.7	38.6	24.5	46.5	19.8	10.2	39.6	79.4	41.7	41.5	42.8	17.2	171.4	87.4	82.6
WBGene00001597	gld-3	0	0	0	0	0	0	0	0	0	0	0	0	0	0	0	0	0	0	0	0	0	0	0	0	0	0	0	0	0	0	0	0	0	0	0	0	0	0	0	0	0	0	0	0	0	0	3.9	0	0	0	46.8	0	0	0	0	0	0	0	0	0	20.5	0	0	0	0	0	0	0	0	0	130.3	0	0	4.6	0	0	0	0	0	0	0.3	0	0	0	0	0	0	0	1.3	0.6	0	0	0	0	0	0	0	0	0	0	0	0	0	0	0	0	0	0	9.9	0	0	0	0	0	0	0	0	0	0	0	0	0	0	0	0	0	0	27.2	0	0	0	0	0	0	0	0	0	0	0	0	107.3	9.7	0	0	0	0	0	0	5.7	0	0	9	0	20.5	0	0	0	0	0	9.8	0	0	0	0	0	0	40.7	0	0	0	0	0	0	0	0	0	0	0	0	0	0	0	0	0	0	0	0	0	0	0	0	0	0	0	0	0	13.3	0	0	0	0	0	0	0	0	0	0	0	2.9	0	0	11.1	0	0	0	0	8.3	0	0	4.5	0	0	0	0	0	11.2	0	0	0	0	0	8.7	0	0	0	0	0	0	0	12.9	0	0	0	5.4	0	0	0	0	0	0	0	0	0	0	0	0	4.9	3.5	0	0	0	0	0	0	0	0	0	0	16.2	0	0	0	0	2.7	1.1	0	0	0	0	0	0	0	0	0	0	14.3	15	0	8.3	10.8	0	0	0	8.9	0	0	0	8.8	0	0	0	0	0	18.1	0	0	0	0	0	0.5	0	0	3.4	17.1	0	0	12.7	0	44.8	0	0	0	0	0	0	2.5	0	0	0	0	8.9	2.5	0	0	0	0	1.2	0	0	3.9	0	17.2	0	0	7.6	0	1.8	8.5	0	0	0	0	0	0	0	0	0	0	0	0	0	0	0	0	0	0	0	0	0	0	0	0	0	0	0	0	1.9	0	0.7	0	0	0	0	0	23	0	0	0	12.5	0	2.5	18.6	0	1.3	0	4	0	0	0	0	0	0	0	0	0	0	9.6	1.3	11.2	0	5.6	0	0	0	0	0	0	0	0	0	0	0.4	0	0	0	0	0	0	0	0	0	0	0	0	5	0	0	0	0	0	0	2.5	12.3	0	0	2.6	17	0	0	0	0	0	0	0	0	0	0	0	0	0	0	6.4	0	0	0	0	0	0	0	0	0	0	0	0	0	0	0	0	0	0	0	0	0	0	2.5	0	0	0	0	0	0	0	0	0	0	0	0	0	0	0	0	0	0	0	4.6	0	1.6	0	0	0	1.5	0	0	0	14.2	0.4	0	0	0	0	0	0	6.1	0	0	0	0	0	0	0	0	0	0	0	1.9	0	0	0	0	0	0	0	0	0	0	0	0	3.3	0	0	0	0	0	0	0	0	0	0	0	0.3	0	0	0	0	0	0	0	0	0	0	0	0	10.6	0	5.3	0	0	2.1	0	0	4.2	0	0	0	0	0	0	0	0	0	0	0	5.6	0	0	4.4	0	0	0	0	0	0	44.1	0	0	0	0	0	0	0	0	0	0	2.8	0	0	0	4.3	0	0	0	0	17.4	6.3	3.2	0	0	0	5	4.2	0.4	2.7	0	8.9	0	0	0	0.6	4.3	6.8	0	0	0	0	0	0	0	0	0	0	0	263.9	149.4	132
WBGene00001598	glh-1	0	0	48.9	4.8	0	0	21.9	0	0	11	0	0	0	19.5	0	34.7	0	15.9	24.8	0	0	8.5	6.4	0	10.2	0	0	0	0	139.4	0	16.3	0	134.5	2.9	0	99	0	0	0	0	0	1	7.4	0	0	3.8	0	0	27.7	10.5	0	11	0	6.9	0	41.4	61.2	0	71.2	27.8	0	0	0	0	0	19.1	0	0	0	3317.4	25	0	3.4	0	2.9	3.9	3.1	0	0.3	6.8	0	0	37.4	0	0	6.5	0	0	14.1	0	34.9	52.5	0.8	13.4	16.7	28	0	0	0	2.6	0.9	48.3	0	0	1	0	0	0.5	0	0	0	6.7	0	0	0	0	8.6	0	0	44.8	0	0	0	0	0	10.3	10	0	26.1	0	0	0	7.2	0	0	0	0	0	72.5	155.6	31.2	6.6	23.7	0	21.6	16.2	5.2	0	53.4	3.7	0	5.3	41.8	32.6	9.8	30.6	0	5.3	11.1	20.5	13.5	13	28.6	0	26.9	37.2	44.2	0	21.3	22.7	0	0	0	0.9	13.2	0	0	31.4	23.5	23.1	26.4	38	57.4	33.6	32.2	0	0	0	6.3	0	0	19.6	9.4	11.3	23.2	2.6	39.2	80.7	0	0	5.3	0	7.2	29.2	29.9	0	22.6	20.9	23.5	17.2	9.7	0	10.1	2.2	9.5	0	36.6	12.9	0	24.1	24.8	0	0.3	0	39.3	19.2	2.6	24.1	0	44.9	21.6	6.9	21.8	54.4	59.5	29.2	40.7	6.9	27.6	20.5	7.2	29	0	0	0	1.2	57.1	7.3	17.4	15.1	0	3.3	30.1	23.1	0	26.8	23.5	21.1	17.2	26	33	0	12.3	9.9	8.4	37.8	14.2	32	9.9	47.7	32.1	27	37.6	1.3	34.1	27.4	0	10.5	0	3.1	0	0	24.1	34	38.6	16.7	25.5	12.8	39.5	7.1	0	0	49.8	79.8	25.9	0	4.8	38.2	50.4	31.2	6.8	10.2	16.6	4	58.2	0	0	23.9	8.1	62.2	14.7	10.5	0	15.3	18.4	0	4.4	59.7	5.9	78.2	14.5	0	4	37.6	9.9	39	18.3	0	36.1	15.5	9.5	0	0	13.7	9.6	1.9	22.2	32	0	94.9	115.1	71.4	42.5	43.4	11.9	12	0	5.2	0	10.2	0	0	1.2	0	0	91.6	75.3	30.2	0	6.5	39.2	0	10.6	2.2	17.1	41.5	15.7	0	0	49.2	61	13.1	7.7	0	0	60.1	0	1.1	22.5	3.5	0	0	22.2	0	9.5	0	74.5	33.7	0	18.4	17.5	16.5	10.1	67.5	25.4	49.8	19.9	10.6	0	8.7	22.2	0	0	19.1	0	13.6	43.7	38.2	12.3	0	26.6	30	23	11	47.5	14.8	34.9	13.5	16.7	43.3	17.4	20.7	42.2	30.1	9.9	0	24.8	0	9.4	0	0	2.8	163.2	93.6	55.4	36	74.1	32.8	29.2	3	15.6	44.7	41.4	0	31.1	66.1	44.2	3.6	1.7	0	17.9	0.1	34.4	24.3	0	0	16.3	0	25.6	34.8	39.2	17.2	75.4	25.6	0	0	70.1	4.9	0.9	0	4.8	45.1	104.4	21.7	34	15.2	5	30.7	2.2	5.3	0.1	2	25.6	35.3	15.3	20.1	23.7	10.4	1	33.4	19.4	17.5	16.8	25.2	2	5.7	35.7	0	27.9	11.1	0	12.9	28.2	6.1	12.2	2.7	0	0	44.6	3.2	3.9	52.2	76.6	30	14	21.7	13.9	36.2	17.6	19.9	64.6	5.8	24.6	3.1	19.1	20.5	5.3	41.6	20.7	6.7	16	27.4	49.9	20.4	17.8	11.2	27.1	10.8	7.6	7.7	1.3	5.3	12.2	37.9	36.3	5.2	35.8	8.2	14.1	15.5	49.5	29.9	48.1	28.9	6.8	23.9	21.6	29.4	18.1	6	31.8	22.1	20.9	25.3	15.9	40.8	20.5	31.7	26	8.7	14.9	33.2	20.2	33.9	7	13.9	6.3	6.6	0	11.3	0	8.3	10.6	0.8	0	10.2	0	3	46.4	25.2	35.9	0	6.6	11.7	13.4	40.8	0	219.6	14.5	102.8	42.6	45.1	27.3	10.7	12.7	28	35.7	29.5	2.9	32.3	12.1	37.9	17.4	0	10.2	18.1	29	11.7	29.2	1.9	5.4	73	18.8	58	10.7	10	22.4	45.4	3.7	14.2	48.2	12.6	16.5	10	12.1	12.5	13.7	2.9	11.8	28	1.6	36	11	4.1	0	43.8	18.3	0	0	17.5	52.6	1666.2	3348.9
WBGene00001599	glh-2	0	0	0	7.1	5.7	0	0	0	0	0	42	12.6	0	0	0	0	8.7	0	48.5	15	30.9	0	0	4.2	0	2.2	0	0	0	0	0	0	0	0	22.9	0	0	68.7	0	0	0	0	3.8	0	0.5	0	0.6	0	0	0	0	0	0	0	0	0	0	0	0	0	0	42.1	0	0	0	0	0	0	0	0	446	0	24.7	0	0	0	0	0	0	0	0.1	0	0	0	0	0	0.6	0	0	0	0	0	0	0	0	0	0	0	0	0	14.4	0	0	5.5	0	0	0	0	0	0	0	0	0	34.4	0	0	0	0	0	0	0	0	0	0	0	0	0	0	0	0	0	0	0	0	0	0	0	0	0	21.4	46.2	14.4	17.4	0	0	9.6	0	0	3.5	0	2.7	0	0	6.9	0	0	0.6	0	15.8	0	3.5	3.9	0	0	0	0	0	11.2	7.7	0	0	0	0	3.5	0	0	0	18.7	0	6	0	9.2	0	0	0	3.6	0	6.8	0	0	0	0	0	0	2.2	0	0	0	0	5	0	0	0	0	8.1	0	0	0	0	13.8	0	0	0	0	0	0	0	0	3.4	9.4	14.4	0	0	0	0	0	3	38	0	2.4	0	2.9	0	2	11.2	0	13.2	0	0	7	0	0	0	0	0	0	0	5.2	15.9	6	1.8	0	0	8.1	0	5.7	4.9	0	0	0	0	1.9	0	0	0	0	2.8	0	0	0	2.7	26.8	50.1	0.8	0	0	0	0	0	18.5	0	0	0	0	0	0	6.2	0	0	11	0.9	0	0	5.1	0	0	0	4.2	0	0	0	13.5	0	0	0	0	0	0	0	0	0	0	12.1	0	0	0	0	0	8.7	0	0	0	0	5.3	0	0	7.7	4.3	0	0	9.7	0	0	0	0	0	3.4	6.2	0	0	0	7.5	0	52	0	0	0	48.7	0	0	0	0	0	0	0	0	0	7.7	10	0	0	0	0	0	17.3	0	0	0	0	0	8.8	0	0	0.7	0	0	5.1	0	1.6	5.2	7.2	0	0	0	0	0	0	0	0	0.7	0	0	5.8	0	21	0	0	0	0	0	1.7	0.9	0	56.6	14.6	0	4.8	3.7	3.9	0	0	9.4	0	4.7	0	34.4	14	3.5	0	0	2.4	2.5	0	10.6	1	2.7	0	0	0	0	24.4	0	0	3.8	10.3	17.1	17.4	5.3	0	5.9	0	5.8	0	0	0	1.4	10	0	0	0	0	0	0	0	3.4	8.8	0	1.7	34.6	21	16.1	0	0	0	0	7.7	0	0	7.6	3.3	9.8	0.5	0	13.5	13.3	3	14.6	5.1	0	0	4.1	0	0	0	0	5.6	0	5.1	2.8	0	31.1	13.6	0	3.9	13.1	0	0	0	0	0	7.9	25	2.6	0	3	0	10.4	0	0	0	0	0	0	40	0	0.3	0	0	10.5	0	0	0	0	0	0	0	5.8	3.3	2.7	4.3	0	3.3	0	0	1.7	0	4.1	0	0	0	0	10.6	1.1	0	0	6.3	0	0	0	0	0	0	0	1	0	0	0	0	2.1	0	0	1.4	0	3.5	0	0	2.8	6.2	3	24.2	2.4	0	3.8	25.1	12.2	0	13.1	1.8	0	0	0	19.4	0	5.4	0	0	50	0	16.1	0	0	2.8	5.4	15.4	0	0	0	0	0	0	11.8	0	15.4	5	11.9	4.2	5.4	0	5.8	3.7	12.8	0	4.2	0	0	0.4	0	0.9	0	0	0	0	21.5	20.4	2.3	10.6	1.3	0	0	2.2	0.5	4.9	0	0	0	15.2	19.1	4.5	0	0	2.1	0	0	0	0	0	0	0.6	0	0	0	69.9	364.5	451.2
WBGene00001600	glh-3	0	0	73.3	0	34.5	0	0	0	0	0	0	0	0	0	2.1	0	0	0	9.2	0	0	0	0	0	0	0	0	0	0	0	0	0	0	0	0	0	0	8.7	0	0	5.8	0	0	108.1	7.6	0	18.5	0	0	0	0	0	8.8	0	0	0	0	0	0	0	0	19	0	0	0	0	0	5.8	0	0	151.8	0	14.6	0	0	0	0	0	0	0	0	0	0	0	0	0	6.1	7.3	0	6.2	0	13.6	0	0	0	0	13.1	0	0	0	0	0	0	0	0	0	4.5	0	0	0	0	0	0	0	0	0	0	0	0	0	63	0	0	0	0	0	0	0	0	0	18.4	0	0	0	0	0	28.3	0	0	20.7	86.4	0	0	0	0	0	0	0	0	0	0	0	0	5	0	0	0	0	0	0	0	4.7	0	5.3	0	0	51.3	0	0	0	0	0	0	4.6	0	0	0	0	0	0	0	14.7	0	0	0	0	0	0	0	0.2	0	0	0	0	0	10.2	4.2	0	0	4.9	0	0	7.3	5.7	0	0	0	0	8.7	0	0	0	0	0	0	0	0	0	0	19.6	0	0	0	0	0	0	0	0	0	0	0	9.1	0	4.7	4.2	0	0	0	8.4	0	0	0	0	0	0	9.5	10.6	0	0	0	0	0	0	4.6	2.6	4.7	0	4.2	0	0	5.2	0	0	2.8	8.3	0	0	0	0	0	0	0	6.7	0	0	0	0	0	0	20.8	0	0	0	0	0	0	0	5	0	0	0	0	0	9.3	0	0	0	0	20.2	0	0	0	0	0	0	20	0	0	0	0	0	0	4.2	0	0	0	0	5.4	18.9	0	0	0	0	0	0	0	3.7	0	0	0	0	3.5	0	0	0	0	0	0	0	0	27.4	13.2	0	0	11	8.6	14.1	0	0	0	0	0	0	5.7	0	0	0	0	0	0	0	0	0	0	13.1	0	0	0	0	0	31.9	2.5	14.4	0	0	6	0	0	0	3.8	3.6	0	0	0	0	0	0	5.4	5.7	0	0	2	0.8	0.8	0	0	0	0	0	0	9.7	0	0	0	0	0	0	13.6	0	0	0	0	0	0	7.9	19	0	0	0	0	4.7	0	0	0	0	0	0	4.1	0	0	9.8	8.3	0	7.7	36	0	0	0	9.9	0	0	20.3	0	0	0	2.1	0	3.3	2.2	9.8	0	0	0	0	0	0	0	0.8	0	21.8	17.2	4	0	0	0	0	16.3	0	0	5.7	0	0	0	0	18.9	2.6	0	3.9	0	0	4.1	0	10.6	11.3	0	0	0	5.3	0	0	0	8.4	0	3	0	0	0	0	0	0	0	0	0	0	0	0	0	16.7	0	5.6	0	0	6.4	0	0	2.4	0	3.1	0	0	0	0	20.4	1.2	4.1	21.6	0	0	0	3.8	2.2	4.2	8.3	3.2	14.6	5.4	2.9	1.5	25.4	0	0	0	0	2.1	0	4.4	0	0	0	0	6.2	0	8	2	3.3	8.5	5.5	7.9	2.5	0	0	3.4	4.9	12.4	22	19.3	6.9	32	22.6	0	0	0	3.5	0	0	8.4	0	0	7.1	0	0	0	0	10.2	1.8	0	0	0	0	9.5	0	7.4	0	0	0	0	0	6.1	0	0	0	6.9	5.3	13.8	0	2.6	0	0	0	4.1	0	0	2.8	0	0	3.3	0	0.3	5.8	4.2	0	0	19.4	7	0	1.9	2.6	0	11.9	8.9	0.6	0	0	0	4.9	0	0	4.2	0	12.8	0	9.3	9.4	0	0	0	0	2.5	0	0	0	26.3	137.7	152.9
WBGene00001601	glh-4	0	0	0	0	0	0	0	0	0	0	0	20.8	0	13.5	0	0	0	0	3.9	0	0	0	20	6.2	0	0	0	0	0	0	0	0	0	0	16.6	45.6	0	0	0	0	0	16.4	1.2	0	0	0	0	31	38.4	26.3	0	0	0	50.5	0	0	0	0	0	0	18.6	0	0	0	0	14.6	0	0	0	0	608.1	0	0	0	0	7.7	30.3	2.4	0	0	0	0	0	0	0	0	0	0	0	7	0	2.1	0	2.8	0	0	0	0	0	26.2	0	0	0	0	0	30	0	0	9.6	23.7	0	0	0	0	0	0	0	0	0	35.5	0	0	54.4	0	52.2	0	0	0	27.2	0	0	0	0	0	0	0	0	0	0	37.4	58.8	0	0	0	0	0	0	0	0	0	0	0	0	14.8	0	0	5.7	0	0	6.5	0	4.3	5.4	0	0	0	50.9	0	36.4	0	0	2.3	0	9.6	0	0	0	0	0	0	0	0	0	27.9	0	0	18.1	0	1.7	2.2	0	0	0	0	0	0	7.1	7	0	0	0	11.1	0	0	0	0	16.7	9.5	2.9	0	0	2.6	2.2	2.2	0	0	9.2	7.1	1.6	0	0	0	0	0	0	0	10.6	6.3	0	4.5	0	0	10.9	9.2	0	63.3	0	0	0	12.7	3.2	5.1	6.9	0	5.4	0	0	0	6.6	0	0	0	0	2.4	0	2.7	8.8	2.8	0	0	0	1.5	0	2.4	5.4	0	0	0	0	0	6.1	0	1.1	21.6	2.6	0	9.3	0	0	0	0	0	0	0	0	15.2	0	12.6	0	0	2.2	0	0	8.5	0	0	0	3.9	0	34.3	0	0	0	8.8	0	0	15.1	1.5	0	21.5	0	0	0	0	4.6	0	0	0	41	94.2	0	11	0	5.4	0	17.1	0	6.8	0	29.3	12.9	8.2	18.1	0	0	0	11.2	5.4	14.8	14.7	17.5	16.9	0	7.4	0	0	14.2	0	19.5	0	0	0	0	1.9	0	0	0	0	0	54.7	0	7	0	0	0	0	0	0	0	0	0	0	0	14.1	8.8	2.5	2.3	0	0.5	0	0	0	0	0	0	6.4	0	4.6	8.6	22.7	19.5	6.8	4.9	1.8	0	0	8.1	0	0	0	4.8	2.9	0	0	0	0	17.3	6.5	11	8.8	7.1	15.9	6.5	0	0	0	2	9.1	4.5	6.4	0	6.4	17.6	0	0	0	0	7	21.6	0	0	0	0	18.1	0	0	0	3.5	0	5.8	12.6	5.6	10.7	0	8	0	25.4	0	1.9	0	0	0	0	21.6	0	0	0	0	0	0	0	0	0	0	7.3	0	0	0	4.5	2.3	0	3.3	0	0	0	0	0	27.3	0	0	0	0	3	0	10.6	3.2	0	2	0	0	23.8	7.4	0	0	12.9	0	3.4	11.5	12.3	0	0	0	0	6.2	0	0	10.4	0	0	10.7	1.1	0	16.9	11.6	0	3	7.6	2.5	0	0	43	0	0	0	0	0	0	0	0	1.7	10.2	4.3	0	0	0	0	0	0	0	3.3	0	6.5	5.1	6.1	10.4	0	0	0	5.5	0	0	5.5	0	0	0	0	0	0	0	1.1	2.4	17.4	0	4.4	2.4	0	6.4	12.7	1.9	0	0	0	3.3	0	3.4	0	21.8	1.6	8.3	26.1	0	0	0	0	0	0.5	0	0	3.7	9.3	0	0	0	0	0.5	0	4.5	0	0	29.2	0	0	9.7	1.7	0	3.1	0	26.2	0.7	0	0	0	2.6	10.6	0	0	0	5.4	0	5	3.5	0	8.2	0	0	9	4.2	0	0	1.8	0.8	0	0	0	9.5	0	0	2.5	0	1.6	5.9	3.5	0	0	6.9	0	0	0	0	0	0	14.1	391.5	610.9
WBGene00001602	gln-1	64.1	23.2	56.6	94	54.4	45.9	0	73.7	111.1	29.7	0	9.3	0	42.2	39.4	29.8	18.1	17.8	25.2	144.6	122.8	23	45.3	51.6	30.6	58.3	86.5	0	32.5	83.2	0	0.1	0	75	38.4	33.2	156.4	45.2	18.3	18.2	14	38.5	3.4	0	2.7	17.7	8.3	64.1	0	0	27	44.1	37.7	0	0	0	0	0	17.6	0	24.4	34.6	0	0	0	0	10.9	0	0	100.5	0	130.3	17.9	3.8	124.1	0	36	38.3	0	26.9	10.4	0	51.4	21.2	48.9	90.6	29.3	32.4	13.5	21.8	0	7.1	6.5	23.5	29	38.4	23.7	0	0	0	7.6	45	0	2.9	0	193.3	0	0	28.4	132.9	67.9	8.8	0	58.5	0	164.8	0	29.5	64.9	37	0	76.1	34.8	0	0	0	52.4	0	119.8	0	20.7	0	0	53.8	23.5	97.2	7.3	160.2	18.9	28.7	0	14.9	26.3	0	96	10	11.7	29.3	25.1	5.5	23.3	18	13.3	0	13.9	0	0	0	39.7	3.4	12.5	35.2	0	0	48	1.1	37.5	9.8	4.4	0	42	3.4	0	12.5	67.4	0	0	0	9.4	0	4.9	5.1	3.5	0	24.9	18.1	0	24.4	8.8	14.6	27.4	0	0	12	0	5.5	10.2	1.2	44.4	25.2	42	4.8	9.4	15.6	34.1	38.6	0	48.6	33.6	43.2	220	74.9	24.9	32.4	46.8	42.9	33.1	27.4	18.1	11.9	21.5	10.7	1.7	3.7	10.8	21.7	18.8	75.1	8.6	1.1	6.3	26.6	0.6	60.9	17.5	0	14.3	0	0	0	1.6	0	9	0	16.9	15.1	0	6.5	0	0	3.5	0	0	0	5.3	16.6	19.9	19	11.4	24.8	0	0	0	1	10.8	14.3	17.9	11.9	0	11	8.9	0	28.2	0	22.4	17	0	7.8	47.2	0	21.4	146.4	218	51.3	7.9	31.9	31.4	63.9	35.7	52.7	33	4.5	10.2	0	55.1	0	72	2.4	61.2	30.4	0	38.7	37.8	23.8	10.2	29.3	123.4	53.7	41.3	75.2	11.4	70.6	4.4	17.9	13.5	0	45.5	2.4	37.9	32.6	33.6	96.4	153.7	45.9	87.8	182.3	58.2	35.3	20.2	58.8	73.7	50	27.7	0	102.6	92.2	145.2	45	143	175.9	7.4	0	0	14.4	43.9	25.4	37.5	1.9	0	0	0	0	0	5.7	12.9	0	8.4	7.3	19	57.8	0	2.3	43.2	5.9	5.6	52.2	61.6	8.5	9.2	0	5.1	8.1	29.3	19.6	49.8	36.3	31.8	69.9	17.2	12.7	5.5	66.1	4.4	11.9	63.1	0	0	72.4	83.1	26.9	42.1	138.8	74.1	79.9	0	25.6	11.5	0.7	7.7	64.8	25.5	12	0	0	26.7	74.9	62.5	5.4	14.6	114.4	50.2	0	77.6	18.3	2.9	0	17.1	36.6	59.7	71.3	21.6	101.6	57.3	52.3	8.2	12.4	0	6.6	0	0	0	61.5	61.2	0	0	0	0	0	6.1	1.9	16.7	18.1	12.5	0	12.9	1.6	0	14.6	7.9	17.8	1.8	7.3	26.6	0	10.6	44.2	72.1	0	0	0	23.8	0	0	0	0	49.3	22.3	35.8	11.3	8.4	20.1	0.5	44	0	0	3.1	8.3	5	0	11.8	1	34.2	0	29	21.3	2.9	4.3	2.6	0	0.4	3.2	13.5	0	2.8	0	0	6.3	17	0	12.2	0	44.9	1.7	16.8	0	6.6	0	13.6	162.1	35.6	64.4	47	11.5	10.9	29.3	70.2	83.1	45.2	19.4	25.2	98.2	16.2	0	0	4.8	0.8	0	0	4	10.7	0	21.3	5.8	2.6	15.9	6.4	1.6	3.2	13.5	0.5	0	10.8	6.3	10	9.1	4.5	0	10.3	12.2	34.5	8.2	0	6.9	7.2	1.2	4.5	17.5	0.2	10.9	10.8	10.6	16.9	6.7	16.1	25.8	2.5	18.2	25.7	15.2	13.9	20.8	46.3	83.2	4	76	34.1	65.2	30.6	33.5	142.9	26.5	0	3.6	7.8	0.5	21.4	34.5	0	25.1	52.7	0	44	29.7	0	28.2	34	13.9	79.1	0	29.9	27.1	16.7	24	41.3	14.5	24.3	76.2	26.9	31.5	14.3	36.7	25.6	34.5	0	10	0	72.7	9.5	13.1	10.4	0	2.6	0	31.4	16.6	1.9	8.7	16.7	42.6	15.7	8	18.8	6.3	18.5	8.8	10.8	12.7	5.1	3.3	4.9	1.5	8.4	6.1	4.5	11.1	0	0	5.1	10.1	26.5	0	6.2	1	0
WBGene00001603	gln-2	0	0	0	0	0	57.5	0	0	0	0	0	0	0	0	0	0	0	0	0	0	0	0	0	0	0	0	0	0	0	0	0	0	0	0	0	0	0	0	0	0	0	0	0	0	0	0	0	0	0	0	0	0	0	0	0	15.4	0	0	0	0	0	0	0	0	0	0	0	0	0	0	5.4	0	0	0	0	0	0	0	0	0	0	0	0	0	0	0	0	0.3	0	0	0	0	0	0	0	0	0	0	0	0	0	0	0	0	0	0	0	0	0	0	0	0	0	0	0	0	0	0	0	0	0	0	0	0	0	38.6	0	18.5	0	0	0	0	155.1	0	0	0	0	0	0	0	0	0	0	0	0	0	0	8	0	0	0	0	0	8.3	0	0	0	0	0	0	0	0	0	0	0	0	0	0	0	0	0	0	0	0	0	0	0	0	0	0	0	0	0	0	0	0	0	0	0	0	0	0	0	0	0	0	0	0	0	0	0	0	0	0	0	0	0	0	0	0	0	0	0	0	0	0	0	0	0	0	0	0	0	0	0	0	0	0	0	0	0	0	0	0	0	0	0	0	17.2	0	0	0	0	0	0	0	0	0	0	0	0	0	0	0	0	0	0	0	0	0	0	0	0	0	0	0	0	0	0	0	0	0	0	0	0	0	0	0	0	0	0	0	0	0	0	0	0	0	0	0	0	0	0	0	0	0	0	0	0	0	0	0	0	0	0	0	0	0	0	0	0	0	0	0	0	0	0	0	0	0	0	0	0	0	0	0	0	0	0	0	0	0	0	0	0	0	0	0	0	0	0	0	0	0	0	0	0	0	0	0	0	0	0	0	0	0	0	0	0	0	0	0	0	0	0	0	0	0	0	0	11.8	0	0	0	0	0	0	0	0	0	0	0	0	0	0	0	0	0	0	0	0	0	0	0	0	8.3	0	0	0	0	0	0	0	0	0	0	0	0	0	0	0	0	0	0	0	0	0	0	0	0	0	0	0	0	0	0	0	0	0	0	0	0	0	0	0	0	0	0	0	0	0	0	0	0	0	0	0	0	0	0	0	0	0	0	0	0	0	0	0	0	0	0	0	0	0	0	0	0	0	0	0	0	0	0	0	0	0	0	0	0	0	0	0	0	0	0	0	0	0	4.1	0	0	0	0	0	0	0	0	0	0	0	0	0	0	0	0	0	0	0	0	0	0	0	0	0	0	0	0	0	0	0	0	0	0	0	0	0	0	0	0	0	0	0	0	0	0	0	0	0	0	0	0	0	0	0	5.5	0	0	0	0	0	0	0	0	0	0	0	0	0	0	0	0	0	0	0	0	0	0	0	0	0	0	0	0	0	0	0	0	0	0	0	0	0	0	0	0	0	0	0	0	0	0	0	0	0	0	0	0	0	0	0	0	0	0	0	0	0	0	0	0	0	0	0	0	0	0	0	0	0	0	3.8	0	0	0	5.8	0	0	2.4	0	0	0	0	0	0	0	0	0	0	0	0	0	0	0	0	0	0	0	0	0	0	0	1.5	3.4	5.4
WBGene00001604	gln-3	5.6	57.5	0	36.4	334.1	19.2	0	60	0	64.5	0	132.8	130.1	48.1	3	7.3	0	74.3	0	0	0	42.1	0	19.8	0	4.2	0	241.1	277.2	259	0	0	279.2	0	65.6	0	279.5	75.8	429.2	0	75.3	0	123.9	402.3	238.5	183.8	386.4	0	161.7	23.7	196.4	1371.2	58.1	250.2	0	0	173.8	5.6	0	0	0	96.4	0	0	50.4	0	0	0	212.3	0	0	348.8	807.8	0	424.8	29.5	14.4	528.3	173.7	210.1	311.1	35.1	209.9	87	40	86	3254.7	1025	143.8	616.4	0	130.7	180	331.1	0	2900.6	5185.6	346.2	821.9	0	0	170.9	907.8	862.8	12.2	159.9	1526.9	207.1	200.6	107.9	26.8	0	8	45.8	185.3	0	0	2.1	360.1	0	0	0	0	250.7	197.3	126.3	72.9	92.2	110.7	140.2	98.4	8.5	9.1	149.4	0	94.5	204.7	12	154	1273.2	2.1	39.2	0	0	0	0	21.2	0	0	0	0	0	0	0	47.5	0	0	0	0	0	0	0	1.2	0	0	0	3.1	0	112	0	0	0	0	0	0	0	87.9	0	0	0	0	37	0	0	0.5	0	0	0	0	0	0	0	0	3.2	0	0	27.8	0	0	0	0	0	0	0	0	0	0	0	0	26.3	36.6	0	281	1.4	0	0	0	5.1	0	0	0	8	0	0	0	110.8	0	10.1	0	0	0	0	0	0	0	50.5	0	0	3.8	0	0	0	0	0	0	0	0	5	2.7	0	0	0	0	0	0	0	0	0	0	29	0	0	0	0	0	12.2	0	0	23.1	0	0	0	0	0	6.8	0	0	0	0	0	0	0	0	0	0	37.6	0	22.2	2647.3	2.1	0	0	0	0	0	23	99.5	0	237.4	72.6	0	0	0	23.4	0	474.3	418.4	816.8	500.7	2036.6	66.5	111.3	0	0	0	0	0	0	117.7	72.5	1570.1	104.6	66.1	44.8	39.1	1646.4	333.6	101.3	26.1	271.7	105	965.1	70.5	0	294.1	995.9	2619	790.8	2698	2043.4	15.1	0	0	30.6	35.8	0	0	0	65.3	0	0	133.1	6.1	0	0	0	55.7	0	0	0	0	0	0	0	0	0	104.6	303.7	0	0	0	7.3	0	18.9	0	52.9	0	0	0	0.1	0	0	0	0	0	0	0	20.4	38.3	924.7	231.3	1372.6	1231.1	975.7	0	2.1	0	0	0	0	0	0	0	0	26	128.4	283.5	63	214.2	1950.6	820.7	104.2	1262	0	0	14.5	103.5	331.4	3075	1427.9	282	2275.3	1374.4	62	0	1.5	143.1	0	0	0	77.8	761.9	116.5	0	5.6	18.3	23.5	0	0	0	0	0	0	0	0	0	79.1	0	0	0	0	0	0	0	0	13.3	135.1	0	0	0	0	0	1.4	0	0	0	43	0	0	0	0	0	38.3	0	13.2	0	0	0	40.1	0	0	0	0	12.6	18.9	16.8	0	0	0	0	0	0	0	4.2	0	0	0	0	34.6	0	0	0	0	0	0	0	76	0	0	244	1098.5	0	51.5	65	1374.4	2055.4	2508.6	1843.6	371.2	578.4	291.6	0	16	49.1	199.5	417	176.8	408.4	164.1	700.6	752.5	310.1	511.9	40.2	27.9	199.7	852.3	74.6	615.9	89.1	552.6	1289	73.6	50.4	0	12.6	160.7	105.8	164.2	193.8	193.7	0	379.7	48.8	164.3	536.8	153.6	818.5	168.3	378.3	284	4952.3	3435.5	3999.1	3952.9	2966.7	3419.4	4574.6	3390.7	0	0	165.2	4.4	0	16.5	0	31.7	90.3	30.8	76.4	1.1	94.9	41.7	0	12.1	230.6	0	0	0	0	0	23	134	77.5	33.3	274.7	46.1	194.2	0	0	87.6	0	43.8	0.9	3	1698.6	7.3	39.4	6.9	0	0	37.1	0	0	30.5	0	19	29.4	200.7	266.5	85.6	631.7	1.6	3.5	0	0	5.1	11.9	0.3	0	733.1	129	0	129.9	151.1	72.1	35.9	0	0	432.6	0	73.5	0	100.3	334.8	136.2	120.3	73.7	230.9	216.7	182.5	22.6	0	0
WBGene00001606	gln-5	9.3	0	0	0	0	0	0	0	0	1.1	0	0	0	0	8.2	0	0	11.2	0	0	0	0	0	0	0	0	0	0	0	0	0	0	0	0	0	0	0	0	0	0	0	0	3	0	2.5	0	3	0	0	0	0	0	11.8	0	0	0	0	59.1	0	0	0	0	0	0	0	0	0	0	25.9	0	39.1	0	12.1	0	0	0	0	0	0	0	2.2	0	65.9	0	0	0	0.3	0	2.3	0	0	0	0	1.4	0	9.1	0	0	0	0	0	0	0	0	0	11.2	0	12.7	0	0	0	0	0	16.7	0	0	0	0	0	0	0	0	0	0	0	0	0	0	17.9	0	0	0	0	0	0	0	15.4	76.3	0	0	0	10.7	25.5	0	0	0	0	0	0	0	0	0	0	17.4	0	16.9	2	0	9.1	8	0	0	3.8	0	3.6	0	0	16.4	23.2	0	0	0	0	0	0	0	0	0	0	0	0	30.3	0	36.9	8.9	2.4	0	0	0	3.6	8	0	0	0	0	0	0	0	0	0	0	0	0	0	8.9	0	0	0	15.3	7.7	0	0	1.2	0	7.3	18.5	0	0	10.5	0	0	0	0	0	0	0	0	0	0	0	0	0	0	0	17.4	0	0	0	6	0	0	0	19.5	0	0	0	0	0	18.7	0	0	0	0	0	0	0	0	0	0	0	0	0	0	0	0	0	10.3	0	0	0	2.5	0	0	9.2	5.8	0	0	0	0	0	10.6	0	0	0	0	0	0	0	2.2	0	2.1	19	0	7.1	30.7	19.3	0	0	15.9	0	0	0	0	0	0	17	0	0	0	0	19.4	0	0	0	0	0	0	0	0	0	0	6.3	72.4	0	4.1	0	15.6	0	0	0	0	0	0	0	6.3	0	0	0	0	0	0	1.6	0	0	0	4.9	0	0	0	0	0	0	0	0	0	0	0	0	0	0	0	0	0	0	0	0	0	0	0	0	2.3	0	5.3	0	10.2	0	3.8	0	0	0	0	6.2	0	0	0	4.7	0	0	4.2	0	0	0	0	0	43.8	16.1	3.3	11.2	0	9.4	0	0	0	0	9.5	0	0	12.9	0	2.8	0	11.8	0	2	0	0	4.3	9.6	3.4	0	0	0	0	11.3	0	0	0	0	0	0	0	6.9	0	7	0	16.7	0	4.1	0	2.1	0	4.3	0	0	0	0	16.9	0	0	0	0	0	0	0	0	4.4	51.1	0	0	31.3	30.3	7.9	0	0	0	0	0	0	0	13.1	0	0	0	6	7.9	5.5	0	12.5	0	0	0	0	4.2	0	2.9	0	4.6	0	0	0	9.6	23.5	12.8	0	0	0	0	10	4.9	8.2	4.8	0	0	13.6	6.7	0	1.6	0	0	0	0	0	0	0	0	0.4	0	6.2	0	0	0	6.1	0	0	0	6.6	8.7	0	0	3.3	0	0	0	0	3.2	0	0	0	0	0	0	0	0	0	0	0	0	0	0	0	0	0	0	0	0	0	0	0	7.2	3.5	0	0	0	0	0	0	2.9	13.9	2.1	0	6.4	0	0	0	0	13.8	0	1.7	0	0	0	0	0	2.4	0	0	0	0	0	0	0	3.8	4	0	0	0	3.7	4.7	0	0	6.9	8.3	10.7	2.9	0	0	0	0	0	3.4	0	0	0	0	14.2	0	0	2.6	0	3.7	0	0	0	13.2	0	0	0	4.7	0	0	0	0	0	0	0	26.2	0	0	0	3.5	0	0	0	5.7	0	0	0	1.5	0	0	0	40.5	21.6	38.7
WBGene00001607	gln-6	18.1	35.5	0	10	0	34.8	0	0	0	9.8	0	25.7	22.4	13.3	6.1	0	4.2	11.6	0	12.1	0	11.9	0	6.5	0	5.4	17	175.8	0	0	0	31	37.9	0	17.7	86.7	0	0	0	0	0	0	16	0	0	0	9.3	19	99	148.1	26.5	0	0	0	0	13.2	58	0	0	0	0	40.7	0	0	0	0	11.4	0	0	0	53.5	0	0	11.7	0	0	0	0.9	40.4	0	0.4	0	0	0	33.9	36.1	0.6	0.4	0	0	15.3	4.9	31.2	15.9	0	0	31	16.2	0	0	10.6	0	0	0	0	26.6	0	0	12.1	0	0	0	0	41.7	0	0	0	25.1	0	14.3	0	0	0	0	0	0	18.9	19.2	11.5	0	0	97.6	0	0	0	0	0	0	0	0	585.1	9.8	13.2	0	0	0	3.9	8.1	21.3	61.3	0	0	2.2	5.8	0	0	4.6	0	27.8	6.6	5.6	7.1	9	6.1	16.2	11.4	149.2	75.6	20.4	0	29.3	16.4	48.4	19.6	6.5	38.1	0	17.7	18.3	24.5	0	0	9.4	0	152.4	9.1	0	0	0	18.9	23.6	0	5.4	19.1	1	2.8	11.1	0	0	34.2	86.3	12.3	0	28.2	0	0	0	73.7	0.4	0	13.3	8	14	22.6	0	0	11.1	31.5	9.8	23.7	8.1	3.8	18.3	17.8	0	0	11.4	9.2	9.8	3.6	0	21.5	0	2	141.7	26.9	174.2	26	12.4	12.1	5.3	21.6	0	8.8	0	0	1.7	54.5	0	0	0	24.2	0	5.7	3.7	0	12.4	0	0	20.2	19.7	0	0	10.7	1.9	0	7.6	4.5	6.8	4.4	1	11.2	0	0	4.6	10.8	41.3	0	0	29.7	21.2	0	0	17.7	18.6	2.8	0	3.3	0	5.9	10.9	40.2	0	169.4	48.1	27.3	0	5.2	65.7	4.7	0	0	18.1	526.5	35.5	99	5.7	10.5	20.7	16.8	140.4	63.1	6.9	7.6	22.2	0	30.2	0	18.6	0	19.5	16.7	0	2.8	4	0.2	39.4	12.6	31.2	3.1	2.9	0	0	87.5	13.5	0	0	6.5	0	0	255.8	486.5	0	37	13	13.5	7.5	5	0	12.1	0	98.6	0	5.8	0.3	0	74	13.2	23.7	0	0	17.3	0	25	7.4	0	0	0	0	0	110.8	28.2	1.2	0.4	46.4	27.5	5	15.7	8.4	19.9	0	34.6	0	3.8	9	18	0	134.6	14.2	0	0	0.2	0	2.5	166.9	39	16.9	0	15.3	17.9	24.6	3.6	0	0	9	0	0	39.4	10.9	0	6.7	18	1.6	7.6	8	31.4	40.1	11.2	1.7	0	3.2	0	3	61.4	6.7	6.7	43.4	0	28.7	9.8	40.1	0	0	267.7	327.4	142.9	214.5	35.7	20.6	1	0	1.3	0	0	0.7	5	60.6	14.7	2.9	4.4	0	9.1	34.4	10.4	0	5.1	0	17.8	0	76.4	18.8	3.2	4.6	0	9.7	9.4	0	48.8	1.7	2.1	6	0	214.2	82.6	34.6	0	0	16.4	0	20.2	0	0	0	0	0	0	2.4	0	3.5	10.3	93.9	50.8	7.2	11	0	13.8	9.3	0	28	7.9	9.8	0	8.4	9	0	11.2	0	0	0	13.9	0.4	7.8	381.5	376	116.6	0	0	13.7	42.8	16.7	0	157.1	16.2	3	11.7	0	0	0	1.6	0	0	0	4.4	7.4	2.7	9.3	0	9.1	0	2.7	9.8	5.4	13.3	0	76.9	6.9	15.4	5.6	0	0	3.4	4.4	0	0.3	2	0	0	1.9	0.3	0.7	22.9	2.3	0	0	0	3.5	0	22.3	6.5	15.4	6.1	19	0	20.2	6	0	21	5.8	3.8	0	0	0	0	10	0.7	20.7	22.3	14.5	0	28.9	11.9	12.6	0.9	0	19.6	7.8	8.7	15.9	636.6	226.9	26.8	69.2	10.9	9	11.8	9.7	173.4	47.4	7.4	4.6	13.1	0	8.1	9.1	1.2	24.5	7.5	0	0	0	9.1	6	173.4	108.1	27.1	2.7	0.9	7.3	28	5	4.1	5	9.3	3.1	8.6	70.2	16.2	0.1	8.9	6.9	12.1	0	94.8	0.9	0	0	0	7.5	0	0	0	583.1	70.9	53
WBGene00001608	R07B1.8	0	0	0	27.1	0	7	0	0	0	0	0	0	0	0	0	0	0	0	0	0	0	10.3	15	0	22.3	0	0	0	0	0	0	0	0	37	0	32.1	0	0	0	0	0	0	0	13.8	0	3.2	1.7	0	0	0	0	24	0	0	0	0	0	0	0	0	0	0	0	0	0	0	0	2.5	0	0	0	0	0	0	0	19362	0	0	0	1.5	0	0	0	24.3	0	41.9	0	0	3.5	0	0	1.2	0	0	0	0	0	0	0	0	0	0	20.3	0	0	0	0	0	0	0	2229.1	552.6	67.8	0	0	0	0	0	0	0	0	0	0	0	0	0	0	0	0	0	9.4	32.6	0	0	0	0	0	0	104.1	0	0	0	0	0	0	0	8.2	0	0.9	0	0	23.6	3.7	0	0	0	0	0	0	4.8	0	0	0	0	4.9	0	0	0	0	0	0	0	0	0	0	32.5	0	0	0	0	0	0	0	0	0	0	0	0	0	0	0	0	0	6.5	0	4.4	0	0	19.2	5.7	0	0	0	0	0	0	13.7	0	0	5.9	0	0	0	0	0	0	3073.2	0	0	0	0	18.7	0	0	0	0	0	0	0	2.9	0	0	0	0	0	0	0	0	0	0	0	0	0	0	0	0	0	0	0	0	0	0	0	0	0	0	4.6	4.7	0	0	0	0	0	0	0	0	0	0	0	0	0	6	0	0	0	0	0	0	0	0	0	0	0	0	0	0	0	9.8	0	0	0	0	0	0	0	0	0	0	0	0	0	0	0	4.7	0	0	0	0	0	0	0	0	0	0	0	0	0	0	0	0	0	0	0	0	0	0	2.2	0	0	5.6	0	0	0	28	0	0	0	0	0	4.9	0	0	0	0	0	0	0	0	0	0	0	0	0	1.9	0	0	0	0	0	0	0	0	0	0	0	0	0	58.7	0	0	0	0	0	0	0	5.5	0	15.6	0	0	0	0	0	0	0	0	0	11.4	0	0	0	0	0	0	0	0	0	0	0	0	0	0	0	0	6.8	0	0	0	0	0	0	0	0	0	0	0	0	0	0	0	0	8.7	0	0	0	0	0	0	0	12.5	0	0	0	0	0	0	0	0	0	0	9.9	0	0	0	0	0	0	0	0	0	0	0	0	0	0	0	0	0	0	7.5	0	0	0	0	0	0	6.9	0	0	0	2.8	0	0	0	0	0	0	4.1	0	0	0	0	0	0	0	1.4	8.9	8.9	0	0	0	0	0	0	0	0	2	0	121.2	0	0	0	0	0	0	0	0	0	0	0	0	0	0	0	0	0.3	0	0	0	0	0	0	0	0	0	0	0	0	0	0	0	0	0	0	0	0	2.8	0	0	0	0	0	0	0	0	0	0	0	0	0	0	0	0	0	0	3.1	0	0	0.9	0	0	0.9	0	0	0	3.4	0	5.3	0.6	0	0	4.9	0	0	3.7	0	0	0	0	0	0	0	0	0	2.1	7.7	0	0	0	0	0	0	0	5.3	5	0	10.2	0	0	0	0	0	4.8	0	0	0	0	0	0	0	0	16	0	5.6	0	0	0	0	2.3	0	0	0	0	0	0	0	0	0	0	0	2	0	1.5	0	0	0	2.3	0	0	0	0	0	0	0	0	0	0	0	0	0	0	0	0	0
WBGene00001609	glp-1	0	0	0	15.3	60.3	0	0	0	0	0	0	0	15.7	0	0	11.8	0	0	14.9	0	0	0	0	0	16.8	0	0	0	0	0	0	0	0	0	18.3	0	0	0	27	0	0	0	2.5	29.6	9	0	0	0	0	39.2	0	0	8.1	0	47.6	0	63.9	0	0	4.4	30.7	0	0	0	0	0	0	0	23.3	0	201.6	0	0	0	0	6.5	0	0	19	0	0	0	0	0	7.4	0	0.7	0	2	0.3	38.6	0	0	7.2	14.1	35.3	40.4	0	0	0	0	16.8	0	0	76.6	0	6.2	0	17.5	324.2	0	0	7.3	0	0	0	0	0	0	0	0	0	0	0	0	12.5	16.4	0	0	0	0	0	0	0	0	0	0	0	0	58	163.9	8.4	0	0	0	0	4.5	0	0	10.7	4.6	0	0	0	13.5	27.5	0	7.9	24.3	0	11.6	3.1	0	9.1	3.8	0	16.4	9.4	13.3	0	0	0	34.8	0	0	35.5	0	0	0	0	0	0	3.7	0	0	192.8	0	0	0	0	0	5.8	3.1	0	0	26	0.1	5.1	0	10.3	0	27	7	0	0	0	0	0	0	0	0	7.6	6.2	6.8	0	7.1	0	0	0	0	0	9	0	2.7	0	0	0	0	9.1	1.3	8.8	0	0	0	29.1	0	0	0	3.4	7.7	0	0	0	4.2	3.9	0	0	12.6	4.3	6.7	0	0	2.7	0	0	0	0	0	11.1	9.8	5.9	0	0	0	6	0	0	0	0	0	4.9	0	11.3	3.5	7.7	0	0	0	5	0	0	0	0	24.3	0	0	0	5.5	70.8	33.4	0	0	0	18.8	8.2	0	0	0	434.4	3.1	18.4	0	0	26.3	0	32.8	0	2.7	0	0	523.9	37	9.9	5	0	0	0	0	124.9	43.9	15.1	5	0	25.5	14.6	0	2.4	0	0	4.5	0	0	0	0	0	0	0.3	0	0	0	234.6	14.2	4.4	13.8	0	0	0	0	0	31.6	0	0	0	0	0	0	0	3.8	0	0	0	0	0	0	12.1	13.3	0	0	0	4.9	226.9	0	1.7	0	13	13.8	0	0	5.9	0	0	0	0	0	30	0	0	0	0	3.1	22.5	6.6	0	0.4	0	0	0	0	0	0	0	0	0	0	38	0	6.6	23.4	0	1.7	5.3	0	4.9	1.2	0	15.6	1.1	7.7	0	0	8	1.9	0	4.5	4.5	0	48	0	0	0	0	0	0	40.6	42.8	114	54.1	0	8.5	0	3.2	3.2	18.1	0	0	7.1	24	7.3	0	14.9	7.5	11.1	0	0	0	6.4	0	2.1	0	17	6.1	7.5	2.1	0	4	0	0	0	0	0	0	4.6	28.9	20.4	0	0	0	0	0	0	0	0	0	13.8	1.6	1.4	0	9.6	0	0.2	96.9	81.8	30.4	13.6	0	0	27.4	13.2	115.4	256.5	22.9	0	65.8	286.2	160.6	192.3	5.7	0	0	49.9	6.9	20	33	36.1	31	0.9	0	1.9	106.4	277.3	96.5	76	4.8	0	0	0	0	0	0	2.8	0	2.1	0	59.9	3.2	0	2.9	0	0	53.8	9.9	0	3.4	12.4	16.3	2.5	0	0	0	12.7	3.8	21.8	0	0	0	2.2	0	0	0	0	0	0	0	0	0	0	0	0	0	0	3.4	0	2.7	0	4.4	7.3	0	5.2	0	355	0	0	0	0	0	0	7.2	0	0	0	0	2.7	4.3	9.6	24.3	10.4	12.2	8	54.6	224	0	4.4	10.1	0	289.9	207.2	44.8	0	8.1	0	2.5	14.5	2	6	3.1	0	22.2	0.8	0	4.4	0	0	22.6	12.2	0	0	0	0	17.4	0	5.6	0	0	0	0	22.9	0	4.6	0	0.3	1.5	0	15.2	2	0	8.6	0	3.3	0	0	0	249.7	222.7	204.1
WBGene00001612	glr-1	27.6	27.3	62.7	0	39.6	0	3025.9	310.7	56.4	301.9	0	66.4	43.4	13.3	0	0	36	0	34.4	49.4	0	12.9	139.2	0	65.7	130.4	0	2871.5	226.7	1474.9	10069.2	286.7	240.4	910.1	30.4	0	53.2	19.7	0	0	0	84.1	0	0	10.1	10.1	0	78.4	131	0	119.7	0	0	0	6.4	0	391.7	352.7	0	0	0	0	0	0	0	0	16	24.7	26	0	0	56.8	0	0	0	0	0	0	11.8	0	3.1	21.7	28.8	0	6.8	66.6	1.3	0	0	0	0	1.3	0	0	0	14.8	4.7	0	0	58.5	31.5	0	0	0	0	0	0	0	0	45	29	0	12	0	1231.4	0	0	5.1	2751	242.2	0	0	18.5	9942.3	893.1	36.3	7718.3	1803.3	29.2	0	230.4	320.2	805.7	0	0	0	0	92.6	12.5	0	0	11.8	0	0	57.4	0	0	0	14.3	64.7	2.4	105.4	0	50.2	0	0	0	0	22	6.3	5	67.4	3.7	3.9	12.1	3.4	0	0	0	0	4.9	5.5	22.6	12.5	0	0	0	0	1.4	0	0	0	8.6	0	7.6	0	0	0	0	1.4	31.4	0	3.1	0	0	54.5	0	0	131.7	0.7	0	0	0	0	0	0	0	0	0	6.3	0.9	0	0	0	0	0	11.1	6.7	0	0	0	0	0	0	338.4	33	0	0	0	0	21.8	0	0	0	0	4.4	0	0	0	0	0	0	0	0	188.4	0.8	0	15.3	3.7	0	57.4	494.4	58.2	0	13.3	7.6	0	1.7	0	0	18.8	0	0	0	0	14	0	14.6	0	2.9	0	0	25.8	9.4	9.3	14	8.4	0	0	0	0	0	0	0	0	0	0	0	15.1	0	0	0	0	0	0	0	219.2	7.9	0	0	0	0	0	0	0	0	0	0	0	0	0	0	0	0	0	8	0	0	0	0	0	0	90.3	0	0	0	19.8	0	23.9	0	0	0	8.1	0	0	0	0	0	0	0	0	4.8	0	0	0	0	0	0	0	0	3.3	0	0	45.1	0	0	0	0	0	18.1	0	0	0	0	0	0	0	6.7	0	0	0.6	0	0	0	1.2	10	0	0	19.4	0	0	0	15.1	0	97.3	0	10	0.7	0	1.6	0	0	0	0	0	0	2.4	0	3.9	26.8	0	1	0	0	13.4	10.7	0	0	0	0	0	0	0	0	0	0	0	0	0	0	0	0	0	0	0	0	0	7.1	2.1	230.9	0	0	0	0	0	0	0	0	0	0	13.5	0	0	0	0	0	6.9	0	0	5.4	0	0	6	14.4	0	2.5	0	0	0	0	0	0	0	0	3.5	0	154.4	0	0	0	2.4	0	0	0	0	0	0	8.9	0	0	0	800.4	0	0	0	0	0	0	0	0	0	0	0	2.4	0	0	0	0	0	0	0	0	0	0	0	0	0	0	0	0	0	0	0	0	0	2.7	2.8	0	13.5	0	0	0	0	0	0	0	0	0	0	0	0	0	0	0	0	0	0	0	0	0	0	0	0	0	0	0	0	0	0	0	0	16.1	0	0	2.9	6.7	0	0	0	0	0	0	0	0	0.7	0	0	0	0	0	0	0	0	0	0	0	0	0	0	0	0	0	0	0	0	11.6	0	0	0	0	0	0	0	0	0	0	5.3	0	0	0	15.7	0	0	0	0	1.9	0	0	0	0	0	0	0	0	32.1	0	8	0	0	7	6.9	4.4	107.6	0	0	0	0	0	0	0	0	3.6	6.5	0	0	6.9	0	0	0	0	0	0	0	0	0	10.4	0	1.7	0	0	0	0	1	0
WBGene00001613	glr-2	0	29.6	0	0	12.9	28.7	3806.5	0	44.8	152.7	0	0	0	0	0	0	15.3	0	0	0	0	0	0	0	21.9	16.9	34.8	3498.6	0	1683.4	2860.1	1833.7	30.2	310.7	22	0	0	0	0	0	0	78.2	0	0	1.3	0	0	37.4	163.1	0	0	0	4.5	0	0	0	0	38	0	0	0	0	0	0	0	0	0	0	11.1	0	2.1	0	0	0	0	0	0	0	85.9	1.3	0	0	0	0	0	0	0.7	0	1.8	0	0	0	0	0	0	0	0	0	0	0	0	0.3	0	0.2	0	0	0	0	0	0	0	0	4	0	1330.7	0	47	0	412.9	36.9	106.6	0	0	270.2	0	0	25.1	0	42.3	0	0	45.2	0	0	0	0	0	0	0	0	8.9	16.8	9.1	0	46.8	2.9	0	0	0	11.6	2.8	18.4	0	0	0	0	0	0	0	0	0	297.6	0	5.7	154.3	0	0	0	0	0	0	0	0	0	0	17	0	0	0	0	0	0	0	0	0	0	0	0	2	0	0	0	0	0	14.6	0	0	0	0	0	0	0	0	0	0	0	0	28	0	0	14.5	0	0	0	0	0	0	0	5.9	0	0	0	0	0	6.1	0	0	0	5.7	0	0	0	0	3.8	0	0	0	0	0	0	0	5.5	6.6	0	0	0	4	7.9	0	12	0	58.4	0	0	0	0	0	0	0	0	0	0	1.4	0	0	0	9.4	0	0	0	0	6.4	0	0	0	0	18.5	0	0	0	0	0	0	0	10.9	0	12.2	0	0	0	0	0	0	30.7	0	0	23.9	0	0	4.7	0	0	0	0	0	0	1.2	0	0	0	6.8	0	0	0	0	0	0	0	0	12.9	0	0	0	4.1	3.6	0	0	0	26.3	4	0	0	1.7	45.5	0	0	0	0	0	0	9.3	0	0	0	6.9	5.6	0.6	0	0	0	0	0	0	2.9	0	0	0	0	39.6	0	0	0	0	0	0	20.9	0	0	0	0	10.9	2.6	0	3.5	0	0	2.8	0	0	0	0	0	0	0	707	0	0	0	0	0	0	0	0	3.2	0	0	0	0	0	0	5.1	8.7	0	0	0	0	0	0	0	3.3	0	0	0	4.3	0	0	0	4.3	0	0	0	0	0	0	0	4.6	12.8	0	0	152.9	0	0	0	0	0	0	0	0	7.7	5	9.2	6	0	0	0	0	0	8	0	0	10.8	0	0	0	0	11	0	0	0	0	0	0	0	0	3.8	13.4	0	0	9.4	0	0	0	0	0	5.4	0	0	0	0	4.4	0	0	0	0	0	5.5	0	6	3.5	0	4.1	0	0	0	5.8	0	3.2	0	14.9	4.6	0	0	0	0	1.5	0	0	0	0	0	2.2	0	6.4	0	0	1.3	0	0	0	5	0	9.9	0	0	5.1	0	0	0	0	0	0	0	0	11.1	2.2	0	0	0	0	0	0	0	0	0	4.3	0	0	2.3	0	0	0	0	8.2	0	0	0	0	0	0	2.3	0	0.8	0	0	0	0	0	0	0	0	0	0	0	43.6	0	0	0	0	0	0	11.1	0	0	0	0	0	5.4	0	3.3	11	0	0	0	0	0	0	0	0	0	81.3	9.3	0	4.5	0	0	2.2	0	0	0	0	0	0	0	0	0	3.8	5.4	1.6	0	0	0	0	8.4	0	0	0	2.2	0	6.3	0	1.9	0	0	2.3	0	0	10.5	0	0	0	2.8	0	0	0	0	0	0	1.2	0	0	0	4.2	5.4	2.1
WBGene00001614	glr-3	0	0	0	0	15.6	0	0	0	0	0	0	0	0	0	0	0	0	0	0	0	23.1	0	0	0	0	14.8	0	0	0	0	0	0	0	0	0	0	0	0	0	0	0	0	0	0	0	0	0	0	0	0	0	0	0	0	0	0	0	0	0	0	0	0	0	0	0	0	0	0	0	0	0	0	0	0	0	18.3	0	0	0	0	0	0	0	0	0	0	0	0.6	0	0	0	0	0	0	0	0	0	0	0	0	0	0	0	0	0	0	0	0	0	0	0	0	0	0	0	0	0	0	1953	0	0	0	0	0	0	0	0	0	0	0	0	0	0	0	0	0	0	0	0	0	0	0	0	0	0	0	0	0	0	0	0	0	0	0	0	0	0	0	0	0	0	0	0	0	65	0	0	0	0	0	0	0	0	0	0	0	0	0	0	0	0	0	0	0	0	0	0	0	0	0	0	0	0	0	0	0	0	0	0	0	0	0	0	0	0	0	0	0	0	0	0	0	0	0	0	0	0	0	0	0	0	0	0	0	0	0	0	0	0	0	0	0	0	0	0	15.5	0	0	0	0	0	0	0	0	0	0	0	0	0	0	0	0	0	0	0	0	0	0	0	0	0	0	3.8	0	0	0	0	0	0	0	0	0	0	0	4.3	0	0	0	0	0	0	0	0	0	0	0	0	0	0	0	0	0	0	0	0	0	0	0	0	0	0	0	0	0	0	0	0	0	0	4.4	0	0	0	0	0	0	0	0	0	0	0	0	0	0	0	0	0	0	0	0	0	0	0	0	0	0	0	0	0	0	0	0	0	0	0	0	0	0	0	0	0	0	0	0	0	0	0	0	0	0	0	0	0	0	0	0	0	0	0	0	0	0	0	0	0	0	0	0	0	0	0	0	0	0	0	0	0	0	0	0	0	0	0	0	0	0	0	0	0	0	0	0	0	0	0	0	0	0	0	0	0	0	0	0	0	0	0	0	0	0	0	0	0	0	0	0	0	0	0	0	0	0	0	0	0	0	0	0	0	0	0	0	0	0	0	0	0	0	0	0	0	0	0	0	0	0	0	0	0	0	0	0	0	0	0	0	0	0	0	0	0	0	0	0	0	0	0	0	0	0	0	0	0	0	0	0	0	0	0	0	0	0	0	0	4.9	0	0	0	0	0	0	0	0	0	0	0	0	0	0	0	0	0	0	0	0	1.1	0	0	0	0	0	0	0	0	0	0	0	0	0	0	0	0	0	0	0	0	0	0	0	0	0	0	0	0	0	0	0	0	0	0	0	0	0	0	0	0	0	0	0	0	0	0	0	0	0	0	0	0	0	0	0	0	0	0	0	0	0	0	0	0	0	0	0	0	0	0	0	0	0	0	0	0	0	0	0	0	0	0	0	0	0	0	0	0	0	0	0	0	0	0	0	0	0	0	0	0	0	0	0	0	0	0	0	0	0	0	0	0	0	0	0	0	0	2.6	0	0	0	0	0	0	0	0	0	0	0	0	0	0	0	0	0	0	0	0
WBGene00001615	glr-4	0	71.4	0	0	0	0	0	0	0	15.9	0	0	0	0	3.3	28.2	0	0	0	0	28.1	0	18.5	8.4	0	6.6	0	63.5	0	0	0	6.7	111.1	0	0	133	0	0	0	142.7	0	16.3	0	0	2.2	0	3.8	0	0	0	38.6	0	0	67.9	0	0	0	0	0	0	0	0	0	0	0	0	0	0	0	0	0.4	0	140.1	0	0	0	19.4	21.7	0	18.6	19.8	0	0	0	43.5	61.6	0	0	0	0	0	0	0	0	0	0	0	0	0	0	13.5	34.8	0	0	0	0	0	0	0	0	0	0	0	0	0	0	0	0	182.2	163.2	0	0	0	0	24.4	0	454.6	31.6	0	0	0	0	284.7	31.4	0	0	0	0	0	0	2.8	0	0	0	0	0	0	0	0	0	0	0	0	0	0	0	0	0	0	0	0	0	0	0	0	0	0	0	0	0	0	0	0	0	2.4	0	0	0	0	0	0	11	0	0	0	0	0	0	0	0	0	0	0	0	0	0	0	0	0	0	0	0	2.5	0	0	0	0	0	0	0	0	0	0	0	0	0	33.5	0	0	0	0	0	0	0	22.3	0	0	0	0	0	0	0	0	0	0	0	0	0	0	0	0	0	0	0	10	0	0	0	0	0	6.6	0	0	6.5	0	0	0	0	0	0	0	0	0	2.9	0	0	0	0	0	0	0	0	0	0	3.2	0	0	0	0	0	0	0	0	0	0	0	0	0	0	0	5.8	0	0	0	9.3	0	0	7.3	15.7	7.4	0	0	0	0	0	0	18.2	23.8	0	6.2	0	53.5	0	0	14.8	3.5	0	0	0	0	0	0	0	3.2	6.1	0.8	14.6	0	63.7	1.4	6.1	13.6	16.3	0	0	6.1	6.2	9.8	11.3	1.5	5.5	2.1	0	0	0	0	3.7	0	0	0	0	0	52.7	7.7	0	0	0	0	13.7	0	20.1	0	0	0	0	0	0	0	85.4	15.1	0	0	3.5	0	11.9	24.8	0	0	0	0	0	0	0	0	0	0	0	0	10.7	4.9	12.7	2.3	21.5	17.2	0	0	0.9	0	0	0	0	0	0	0	0	0	19.7	0	0	6.8	28.2	0	11.4	0	0	0	0	0	6.4	13.1	0	2.3	15.4	10.4	0	0	0	0	0	0	10.7	20.2	38.5	0	0	0	0	0	0	0	5.3	0	0	0	0	0	0	0	0	0	0	0	22.6	0	0	0	0	0	0	0	0	17.4	0	0	0	0	0	0	0	0	0	0	12.4	6.9	0	3.3	0	2.7	0	0	0	0	0	0	0	1.8	7.7	0	0	3.7	0	0	0	0	0	0	4.5	0	0	0	3.4	0	0	0	0	0	12.3	0	0	16.9	24.6	0	58.3	35.5	0	14.2	0	0	51.7	17.3	19.2	53.6	0	0	0	0	0	0	0	0	0	2.5	0	0	0	0	0	0	0	0	0	0	0	0	8.2	0	0	0	0	0	0	0	0	0	0	2.1	0	0	0	0	0	0	6.4	0	0	0	0	0	0	0	0	0	0	0	0	0	0	0	3.7	0	0	0	0	8.3	0	14.3	0	0	0	0	0	0	0	0	0	0	0	0	18.6	0	0	0	0	0	0	0	0	5.4	0	1.6	0	0	0	0	0	0	0	0	0	0	0	0	14.7	13.2	0	0	0	0	0	0	0	2.3	0	0	0	0	0	0	0	1.5	0	0	0	0	12.3	0	0	1	0	0	0	0	0	0.4
WBGene00001616	glr-5	0	0	51.7	4.3	8.1	0	100.9	0	212.5	66.3	0	14.9	0	6.9	7.6	0	21.6	0	0	33.9	0	25.4	34.6	0	0	54	57.6	206.7	193	0	1598.9	215.8	56.1	0	1299.4	517.1	0	0	0	0	0	0	4.7	0	4.7	3.9	7.8	61.8	21.6	0	0	0	248.5	0	103.3	6.2	259.8	0	0	0	0	68.6	0	0	0	0	0	0	0	0	0	0	64.4	4.7	10.7	0	0	0	0	0	0.5	0	0	28.8	0	0	3.8	0	0	0	0	0	0	0	32.4	0	7.7	0	0	30.7	14.4	0	70.6	3.9	0	6.7	0	0	0	0	0	5	0	0	0	0	0	4.7	1754.5	262.6	1473.8	0	87.5	1330.4	61.6	70.3	2774.8	76.6	26.6	0	554.5	843.3	3341.2	0	0	51.6	9.5	0	0	0	0	0	0	0	0	0	0	0	7.2	0	0	0	0	0	21.6	0	0	0	0	0	0	5.3	0	23.6	19.9	0	0	0	0	0	0	0	0	0	0	0	0	0	0	0	0	0	0	0	0	0	0	0	0	0	10.4	0	4.3	0	0	0	4.4	0	0	0	0	0	0	0	0	0	0	0	0	0	0	0	0.4	0	0	0	0	0	0	0	0	0	0	0	83.9	25.8	0	0	0	5.3	16.7	0	0	0	0	0	0	0	0	0	0	0	0	0	23.8	5.8	0	10.2	0	0	0	9.3	9	0	0	0	0	0	0	0	0	0	1.5	0	0	32.3	0	0	0	4.4	0	0	0	0	0	12.1	0	0	0	0	0	0	0	0	0	0	0	0	0	0	0	0	0	0	0	0	0	0	0	0	0	0	16.9	0	0	0	0	0	0	0	0	0	0	0	0	0	0	0	0	0	0	0	0	0	0	0	0	4.8	0	0	0	0	0	183.7	0	0	0	0	0	0	0	0	0	0	36.1	0	0	14.4	0	0	0	0	48.8	0	0	0	0	0	0	10.8	0	0	0	0	0	0	0	0	0	0	0	0	0	0	0	1.7	0	20.5	1.5	0	0	0	0	0	64.1	0	0	0	0	0	0	0	0	0	0	0	0	0	0	0	0	0	0	0	0	0	0	0	0	0	0	0	0	2.4	0	0	0	0	0	0	0	0	0	6.6	0	0	0	0	0	0	0	0	0	0	10.1	0	0	0	0	0	0	0	0	0	0	0	0	0	0	21.1	0	0	0	0	0	4.5	38.7	0	0	0	11.3	0	0	0	0	0	417.9	0	0	0	30.4	0	0	14.1	0	0	0	0	293.3	0	0	0	0	0	9.5	0	8.1	0	0	0	0	0	0	0	0	0	0	0	0	0	0	0	0	0	0	0	0	0	0	0	0	12.7	0	0	0	0	0	0	0	0	0	0	0	0	0	0	0	0	0	0	0	0	0	0	0	0	0	0	0	0	0	0	0	0	0	0	0	0	0	0	0	0	0	0	0	4.5	0	0	0	0	0	0	0	0	0	0	0	0	0	0	0	0	0	0	0	0	0	0	0	0	0	0	0	0	0.6	36.3	0	0	0	0	0	0	0	0	0	0	15.2	13.1	0	0	0	0	0	0	0	0.6	0	0	0	0	2.3	0	0	0	0	0	0	0	0	2.1	0	0	46.2	0	0	0	0	0	0	0	0	0	0	0	0	0	0	0	4.3	0.9	0	8.7	0	0	0	0	0	5	0	0	0	0	0.5	0
WBGene00001617	glr-6	0	0	0	0	34.6	0	0	88.8	13.4	26.4	50.9	0	0	20.3	0	0	0	22.7	23.9	46.7	51.6	15.4	9.1	0	33.7	54.3	34.4	56	0	0	66.6	30	111.7	0	10.6	76.7	5.2	0	26	97.6	2.3	8.1	0	15.3	16.9	0	7.2	28.8	0	81.9	37.3	85	17.8	0	10	0	0	0	0	16	81.2	48	228	0	0	0	12.1	0	22.4	0	4.1	26.5	0	0	37.4	0	0	1	0	3.4	0.7	45.4	0	0.8	0	0	4	4.7	8	3.3	31.3	9.8	0	13.6	13.7	0	7	0	0	23.7	27.1	0	0	20.1	0	6.8	0	40.4	8.5	0	0	0	0	44.3	0	0	0	12	1411.6	0	0	0	0	77.9	62	0	30.4	0	0	58.4	15.1	45	0	10	0	27.1	0	0	0	7.1	3.1	10.9	0	0	12.7	2.1	0	6.4	25.2	6.3	4.5	56.6	9.5	0	13	0	11.3	0	10.8	1.9	19.5	28.1	0	2.9	693.9	12.9	0	0	0	0	0	10.1	0	7.9	2.5	28.3	0	0	4.7	0	0	0	11.4	38.4	34	0	0	11.9	2.2	4.1	31.8	0	18.4	0	5.8	0	21	10.4	0	11.9	0	0	11.6	0	12.5	8.9	0	0	0	16	20	16.6	11.7	0	5.3	9.9	0	0	2.6	8.7	14.2	0	3.6	25.6	27.6	25.6	0.7	22.1	0	1.8	0	0	0	18.3	0	38	15.1	0	0	2.7	3.2	7	28.2	0	24.4	40.4	2.6	0	0	0	10.7	7.3	9.7	0	8.2	35.5	0	23.5	25.1	0	0	4	14.9	0	7.2	17.7	0	2.6	9.1	17.1	6.3	3.9	21.3	4	12.7	12.8	5	11.1	0	0	0	0	0	16.6	35.6	0	0	6.8	23.3	0	19.5	0	5.6	6.5	0	0	0	0	21	5.3	0	0	0	30.7	0	19	7.3	1.5	2.9	13.6	3.6	0	17.4	0	0	17.2	43.2	10.1	0	14.6	24.3	9.5	0	0	6.9	14.8	0	0	0	3.5	0	0	24.2	0	5.9	0	0.9	5.1	5.4	0	0	3.6	16	0	0	0	12.3	14	0	25.6	13.6	0	0	11.3	28.3	208.7	0	0	12.4	0	12.5	0	0	0	0	26.9	0	0	81.4	45.3	6.7	0	11.3	18.9	12.2	5.2	2.2	33	9.2	0	2.8	6.1	23.4	4.2	19.4	14.1	12.9	0	3.4	7.4	0.4	0	10	6.5	0	0	0	3.1	10.5	0	5.2	0	0	68.1	54.4	8.3	4.7	0	3.3	2	0.4	19.6	1.7	10	15.8	54.6	0	3.4	2.5	3.9	4.2	6.5	2.5	7.6	5.9	16	0	9.9	0	12.9	0	6.6	6.5	6	0	0	0	18.9	0	17.3	21.9	5	59	0	6.9	2	0	26.8	0	31.2	10	9.7	23.8	0	11.8	11.2	0	0	17.9	0	14	0	11.5	0	8.3	35.2	12.4	0	1.6	0	3.5	8.2	0	0	21.9	15.5	8.6	25.2	0	3.4	0	0	13.6	0	11.5	6.8	0	0	2.9	5.8	0	20.2	0	11.3	3.3	4.2	2.6	2.4	0	7.6	17.7	0	21.1	7.8	5.5	0	11.2	32.2	0	0	2	10.2	0	0	0	3.3	0	4	0	0	0	0	7.1	4.3	4.3	9.8	0	5	2.3	32.3	9.4	0	5.3	0	1.6	2.8	5.9	1.8	2.9	7.4	0	12.7	8.4	9.5	0	0	5.7	0	7.6	6.1	0	0	0	0	6.4	4.1	2.4	0	5	10	0	3.1	1	0	0	2.6	3.7	0	3.5	0	0	4.2	19	14.6	3.3	0	15.2	6	0	0	7.6	0	5.9	0	9.9	15.3	0	0	2.6	15.3	0	0	12.7	9.9	6.3	4.1	10.9	21.5	0	0	0	20.8	2.3	6.4	4.5	14.3	0	0	5.8	5.1	2.9	0	0	0	28.2	6.5	0	8.8	1.9	8.2	5.5	3.3	0	18.3	12	6.5	2.9	6.2	0	1.8	9.9	2.8	14.2	13.1	0	15.1	0	0	0	6.4	0	11.8	7.9	2.7	0	15.1	0	5.4	7.6	10.4	0	0	0	4
WBGene00001618	glr-7	0	0	0	0	0	0	0	0	0	0	0	0	0	38.2	0	0	0	0	0	0	0	0	0	0	0	0	0	0	0	0	0	0	0	0	13.3	0	0	0	0	0	0	0	0	0	0	0	2.4	0	0	0	0	0	0	9.8	0	0	0	0	0	0	0	0	0	0	0	0	0	0	28.4	0	0	0	0	0	0	0	0	0	39.6	0	0	0	0	0	0	0	0.5	0	0	0	0	0	464.3	0	0	6.6	0	0	0	0	0	0	0	4.1	0	41.3	0	0	0	0	0	0	0	0	0	0	0	0	0	0	0	0	0	0	0	0	0	0	0	0	0	0	0	0	0	0	0	0	0	0	3.3	0	0	0	0	0	0	0	0	0	0	0	0	0	0	0	0	0	0	0	0	0	12.5	0	0	0	0	0	0	0	0	0	0	0	0	0	0	0	0	0	0	0	0	0	0	0	0	0	0	0	9.6	0	0	0	0	0	0	0	33.1	0	0	0	0	0	0	0	0	0	0	8.6	0	0	0	0	0	0	0	0	4	0	0	0	0	0	0	0	0	0	0	4.4	0	0	0	0	0	0	0	0	0	0	0	0	0	0	0	0	0	0	0	0	0	0	0	0	0	0	0	0	0	0	0	0	0	0	0	0	0	0	0	0	0	0	0	0	0	0	0	0	0	0	0	0	0	0	0	0	0	0	1.7	0	0	18.7	0	0	0	0	0	0	0	0	0	0	0	0	0	0	0	0	0	0	0	0	0	0	0	0	0	0	0	0	0	0	0	0	0	0	0	0	0	2.7	0	0	0	0	0	0	0	0	0	0	12.6	9	0	0	0	0	2.1	0	0	0	0	0	0	0	0	0	0	0	0	0	0	0	0	0	0	0	0	0	0	0	0	0	0	0	0	0	0	0	0	0	0	0	0	0	0	0	0	0	0	0	3.2	0	0	3.4	0	0	0	0	0	0	0	0	0	0	0	0	0	0	0	0	0	0	0	0	7.2	0	0	0	0	0	0	0	0	0	0	0	0	0	0	0	0	0	0	0	0	0	0	0	0	0	0	0	0	0	0	0	0	0	0	0	0	0	0	0	0	0	63.7	0	0	0	0	0	0	0	0	0	0	0	0	0	0	0	0	0	0	0	0	0	0	0	0	0	0	0	0	0	0	0	0	0	0	0	0	0	0	0	0	0	0	0	0	0	0	0	0	0	0	0	0	0	0	0	0	0	0	0	0	0	18.1	0	0	0	5.8	0	0	0	0	0	0	0	0	0	0	0	0	0	0	0	0	0	0	0	0	0	0	0	0	0	0	0	0	0	0	0	0	0	0	0	0	0	0	0	0	0	0	0	0	0	0	0	0	0	0	0	0	8.5	0	0	0	0	0	0	0	0	0	0	0	0	0	0	0	0	0	0	0	0	0	0	18.2	0	0	9.2	0	0	0	0	0	0	0	0	0	0	0	0	0	0	0	0	0	0	0	0	0	0	0	0	0	0	0	0	1.8	0	0	0	0	0	0	0	0	0	0	0	0	0	0	0	0	0	0	0	0	1.4	0	0
WBGene00001619	glr-8	5.1	0	0	113	0	261.3	0	0	0	0	0	0	135.6	304.9	0	0	0	0	4.4	0	7.7	16.1	33.9	51.1	52.4	0	0	0	35.7	63.7	0	0	0	0	0	419	0	0	0	0	20.8	22.5	3.5	28.9	0.9	20.8	3.8	0	332.9	0	0	0	0	0	0	0	47.5	0	0	0	0	56.6	0	0	191.1	0	0	0	0	0	1.1	158.9	0	0	0	0	0	0	0	0	0	0	34.2	464.3	0	0	0.9	0	6	0.4	0	2.5	1513.9	2	0	0	0	0	0	34.5	5.9	0.2	0	65.4	110.1	16.7	11.5	0	0	0	13	18.3	9.7	28.5	0	0	0	29.6	0	0	0	0	278	0	0	0	0	0	13.2	0	0	8.4	0	8.8	0	512	9.1	0	0	0	1.6	0	0	0	0	0	0	0	0	0	0	0	0	0	0	0	0	0	0	3.7	8.8	0	0	0	0	0	0	0	0	0	0	0.6	0	23.1	0	0	0	15.9	0	0	0	9.1	0	0	0	1.7	0	0	0	1.8	0	0	4.5	0	0	0	187.1	0	0	4.8	0	0	5.9	0	0	0	0	0	0	0	0	0	1.4	0	0	10.3	0.8	0	0	0	0	0	0	0	0	7	0	0	0	0	0	0	0	0	0	16.8	0	12.5	0	0	0	0	5.5	3.4	0	0	0	4.5	0	5.2	0	0	0	0	0	0	0	8.2	0	0	0	0	3.3	0	0	11.7	0	0	4.3	2.9	0	0	1.7	0	9	12.6	0	0	8.2	0	1.3	0	0	0	0	0	0	0	2.6	0	0	216.7	0	0	0	0	23.2	0	0	0	0	0	0	0	0	0	0	0	0	0	0	13	0	0	0	0	223.4	0	0	0	0	0	0	0	0	0	0	0	0	0	0	0	0	0	0	0	0	4.4	0	0	0	0	0	0	0	0	0	0	0	0	0	0	0	0	40.4	0	0	0	0	80.5	0	0	0	15	0	5	0	0	0	0	0	0	0	0	5.8	0	0	267.3	0.7	0	0	0	0	0	0	3.6	0	0	0	0	4.5	0	0	0	0	0	0	0	4.9	4.7	0	0	143.9	0	0	0	0	6.8	0	0	0	0	0	0	7.3	0	0	0	0	0	0	0	3.9	0	0	0	0	0	0	0	0	0	6	0	0	0	0	0	0	0	0	0	0	0	7.5	2.2	0	11.8	0	0	0	0	0	0	0	0	0	6.2	32.6	0	0	0	0	0	7.3	0	0	0	2.9	39.2	5.8	0	0	0	0	3.6	4.3	0	0	0	0	0	0	0	0	0	0	0	3.4	0	0	0	0	0	0	5.4	3.3	0	0	6	7.3	0	0	3.6	0	0	0	0	0	0	0	0	0	0	0	0.1	0	0	36.1	0	0	0	0	0	5.4	15.6	23	0	0	9.8	0	0	0	4.4	0	6.9	9.3	2.2	0	0	7.6	14.7	2.8	8.7	0	0	0	5	0	0	0	0	7.6	0	0	2.9	9.4	4.1	0	6.8	0	1.8	0	0	0	0	0	0	0	0	0	16.4	0	0	0	13.6	0	0	0	0	0	0	0	0	0	0	0	8.5	0	0	0	0	6.5	0	0	0	0	0	0	0	0	0	0	0	0	4	0	0	0	0	0	0	0	0	0	8	0	0	0	14	0	7.8	0	0	0	0	0	0	0	0	5.1	0	0	13.4	0	0	0	0	0	0	2.4	0	0	0	4.3	0	0	0	0	16.6	0	0	0	1.1
WBGene00001620	glt-1	0	0	0	0	0	0	49.2	0	0	38.5	0	0	0	0	0	0	0	0	0	0	6.8	8.9	0	0	0	0	0	0	0	0	0	0	50.5	0	0	0	0	0	0	0	0	6.8	0.2	0	191.5	14.6	0.6	0	0	0	0	0	0	0	0	0	0	0	4.8	0	0	0	0	0	0	0	0	0	0	0	0	0	66.9	0	0	5.6	0	0	0	0	0	0	0	0	0	0	0.1	0	5.7	0	0	0	0	0	0	0	0	61.9	0	26.4	0	0	0	0	0	0	0	0	0	0	0	0	0	0	0	0	0	0.5	62.3	0	0	0	0	0	0	0	0	0	42.8	0	0	0	0	0	0	0	0	0	0	0	0	0	0	0	0	0	0	0	0	0	0	0	0	0	0	8.7	0	0	0	0	0	0	0	0	0	0	0	0	0	0	0	0	0	0	0	0	0	0	0	0	0	0	0	0	0	0	0	0	0	0	0	0	0	0	0	16.4	0	0	0	5.8	0	0	0	0	0	0	0	0	0	0	0	0	0	0	0	0	0	0	0	0	0	0	0	0	0	0	0	0	0	0	0	0	0	0	0	0	0	0	0	0	0	0	0	0	0	0	0	0	0	0	0	0	0	0	0	0	0	0	0	0	0	0	0	0	6.4	0	0	0	0	0	0	0	0	0	0	0	0	0	0	0	0	0	0	0	0	0	0	0	3.4	0	0	0	0	0	0	0	0	0	0	0	0	0	0	0	0	0	0	0	0	3.9	0	0	0	0	0	0	0	0	0	0	0	0	0	0	0	0	0	0	0	0	0	0	0	0	0	0	0	0	0	0	0	0	0	0	0	0	0	0	0	0	0	0	0	0	0	0	0	0	0	0	0	0	0	0	0	0	0	0	0	0	0	0	0	0	0	0	0	0	0	0	0	0	0	0	0	0	0	0	0	0	0	0	0	0	0	0	0	0	0	0	0	0	0	0	0	0	0	0	0	0	0	0	0	0	0	0	0	0	0	0	0	0	0	0	0	0	0	0	0	0	0	0	0	0	0	0	0	0	0	0	0	0	0	0	0	0	0	0	0	0	0	0	0	0	0	0	0	0	0	0	0	0	0	0	0	0	0	0	0	0	0	0	0	0	0	0	0	0	0	0	0	0	0	0	0	0	0	0	0	0	0	0	0	0	0	0	0	0	0	0	3.9	0	0	0	0	0	0	0	0	0	0	0	0	0	0	0	0	0	0	0	0	0	0	0	0	10.5	0	0	1.5	0	0	0	0	0	0	0	0	0	0	0	0	0	0	0	0	0	0	0	0	0	0	0	0	0	4.7	0	0	0	0	0	0	0	0	0	0	0	0	0	0	0	0	0	0	0	0	0	0	0	0	0	0	0	0	0	0	0	0	0	0	0	0	0	0	0	0	0	0	0	0	0	0	0	0	0	0	0	0	0	0	0	0	0	0	0	0	0	9.5	0	0	0	0	5.2	0	0	0	0	0	0	0	0	0	0	0	0	0	0	0	0	0	0	0	0	0	0	0	0	0	0	0	0	0	0	0	0
WBGene00001621	glt-3	0	0	0	0	0	0	0	0	0	0	0	0	0	13.6	2	0	0	0	3.5	0	0	0	0	0	0	0	0	0	0	35.7	0	0	0	0	25.7	0	0	0	0	0	7.5	0	0	0	0.1	0	0.9	13.4	0	0	0	0	0	51.5	0	0	0	0	4375.5	0	10.3	0	0	0	0	0	0	0	0	0	2.8	0	17.5	5.7	0	0	0	13.4	0	0	1.2	0	0	15.8	0	0	0	0	0	1.1	0	0	0	9.6	0	0	0	0	0	0	0	1.8	0	0	0	0	0	0	0	0	0	0	13.9	33.5	0	0	0	0	0	0	0	0	0	0	0	0	0	50.3	0	0	0	0	0	0	0	0	0	0	0	0	0	0	0	0	0	0	0	0	4.1	0	0	0	0	0	0	0	0	0	0	0	0	0	0	3.8	0	0	0	0	0	0	0	0	27.7	0	0.8	0	0	0	0	25.6	0	0	0	0	0	0	0	0	0	0	0	0	0	0	0	0	0	0	30.9	3.9	0	6.6	0	0	0	0	0	14.3	0	0	0	0	8.4	0	0	0	0	0	0	0	0	6.2	0	0	5.4	0	0	0	0	0	0	0	0	11.4	0	0	0	0	0	0	4.6	0	0	0	0	3.7	0	0	0	0	0	9.3	0	8.5	0	0	0	5.9	0	0	0	0	0	0	0	0	4.4	2.1	0	0	0	0	1.7	0	0	0	5.7	0	16.4	0	0	0	0	0	0	0	0	0	0	0	0	0	0	0	0	0	0	0	0	0	0	0	0	0	0	20.2	0	4.3	0	0	0	0	0	0	0	4.7	8.3	0	0	0	0	0	0	0	0	0	0	0	0	0	0	0	0	0	0	0	0	0	0	0	0	0	0	0	0	0	839.9	10.3	0	0	6.7	0	0	5.9	0	0	0	0	0	0	0	0	0	0	0	0	0	0	0	0	0	0	0	0	4.1	0	0	0	0	0	0	0	0	0	0	0	0	0	0	0	0	0	0	0	0	0	0	0	0	0	0	2.1	0	0	16.2	0	0	0	0	2.8	0	0	0	0	0	0	0	0	0	0	0	0	0	0	0	0	0	0	0	0	19.5	0	0	0	0	0	0	0	0	0	3.2	0	7.2	0	0	0	0	0	0	0	0	0	0	14.3	0	0	44	0	0	0	0	0	0	0	0	0	0	0	0	0	0	0	0	0	0	0	0	0	0	0	0	0	0	0	0	2.1	0	0	0	0	0	0	0	0	0	0	0	0	0	0	0	0	0	0	0	0	0	0	0	0	0	0	0	0	0	0.4	0	0	0	0	0	0	0	2.1	0	0	0	0	0	0	0	0	0	0	0	0	0	0	0	0	0	0	0	0	0	0	0	6.8	0	0	0	0	0	0	0	0	0	0	0	0	0	0	0	0	0	0	0	0	0	4.9	4.8	0	0	0	0	0	0	1	0	0	0	0	0	7.3	1.5	0	0	0	0	0	0	0	0	0	0	0	0	0	0	0	0	0	0	0	0	0	0	5.7	0	0	0	0	0	0	0	0	0	0	0	0	0	0	0	0	10.4	0	0	3.9	0	0	3.2	0	0	0	0	0	0	0	5.3	0	0	0	0	0	0	0	0	0	0	0	0	0	0.4	2.8
WBGene00001622	glt-4	0	0	0	0	0	0	0	0	0	0	0	0	0	0	0	0	0	0	0	0	0	0	0	0	0	0	0	0	0	0	0	0	0	0	0	0	0	0	0	0	0	13.3	1.1	0	0	13.3	0.4	0	0	0	0	0	0	0	0	0	0	0	0	0	0	0	0	0	0	6.4	0	14.2	0	0	0	0	0	8.5	0	0	0	0	0	0	0	0	0	0	0	0	0	0	0	0	0	0	0	0	0	0	0	0	0	0	0	0	0	0	0	0	0	0	0	0	0	0	0	0	0	0	0	6.6	0	0	0	0	0	0	22.2	0	0	0	0	0	0	0	0	0	0	0	0	0	0	0	0	0	0	0	0	0	0	0	0	0	0	0	0	0	0	0	0	0	0	0	0	0	0	0	0	0	0	0	0	0	0	0	0	0	0	0	0	0	0	0	0	0	0	0	0	0	0	0	0	0	0	0	0	0	0	0	0	0	0	0	0	0	0	0	0	0	0	0	0	0	0	0	0	0	0	0	0	0	0	0	0	0	0	0	0	0	0	0	0	0	0	0	0	0	0	0	0	0	0	0	0	0	0	0	0	0	0	0	0	0	0	0	0	0	0	0	0	0	0	0	0	0	0	0	0	0	0	0	0	0	0	0	0	0	0	0	0	0	0	0	0	0	0	0	0	0	0	0	0	0	0	0	0	0	0	0	0	0	0	0	0	0	0	0	0	0	0	0	0	2	0	0	0	0	0	0	0	0	0	0	0	0	0	0	0	0	0	0	0	0	0	0	0	0	0	0	0	0	0	0	0	0	0	0	0	0	0	0	0	0	0	0	0	0	0	0	0	0	0	0	0	0	0	0	0	0	0	0	0	0	0	0	0	0	0	0	0	0	0	0	0	0	0	0	0	0	0	0	0	0	0	0	0	0	0	0	0	0	0	0	0	0	0	0	0	0	0	0	0	0	0	0	0	0	0	0	0	0	0	0	0	0	0	0	0	0	0	0	0	0	0	0	0	0	0	0	0	0	0	0	0	0	0	0	0	0	0	0	0	0	0	0	0	0	0	0	0	0	0	0	0	0	0	0	0	0	0	0	0	0	0	0	0	0	0	0	0	0	0	0	0	0	0	0	0	0	0	0	0	0	0	0	0	0	0	0	0	0	0	0	0	0	0	0	0	0	0	0	0	0	0	0	0	0	0	0	0	0	0	0	0	0	0	0	0	0	0	0	0	0	0	0	0	0	0	0	0	0	0	0	0	0	0	0	0	0	0	0	0	0	0	0	0	0	0	0	0	0	0	0	0	0	0	0	0	0	0	0	0	0	0	0	0	0	0	0	0	0	0	0	0	0	0	0	0	0	0	0	0	0	0	0	0	0	0	0	0	0	0	0	0	0	0	0	0	0	0	0	0	0	0	0	0	0	0	0	0	0	0	0	0	0	0	0	0	0	0	0	0	0	0.6	0	0	0	0	0	0	0	7.9	0	0	0	0	0	0	0	0	0	0	0	0	0	0	0
WBGene00001623	glt-5	0	0	0	0	0	0	0	0	0	0	0	0	0	0	550.6	0	0	0	0	0	0	0	0	0	0	0	0	0	0	0	0	0	0	0	0	0	0	0	0	0	0	0	0	0	0	0	0	0	0	0	0	0	0	0	0	0	0	0	0	0	0	0	0	0	0	0	0	0	0	0	1.8	0	0	0	0	0	0	0	172.4	0.3	5.8	0	0	0	0	0	0.9	0	0	0	0	0	0	0	0	0	0	0	0	0	0	0	0	0	0	0	3.3	0	0	0	0	0	0	0	0	0	0	0.9	0	0	0	0	0	0	0	0	0	0	16.4	0	0	0	0	0	0	0	0	0	0	53.9	0	0	0	0	0	0	0	0	0	0	0	0	0	0	0	0	0	0	0	10.6	0	0	0	0	0	0	0	0	0	0	0	0	0	0	0	0	0	0	0	0	0	0	0	0	0	0	0	0	0	0	0	0	0	5.9	0	0	0	0	0	8.3	0	0	0	0	0	0	0	0	0	0	0	0	0	0	0	0	0	0	0	0	0	0	5.5	0	0	0	0	0	0	0	0	0	0	0	0	0	0	0	0	0	0	0	0	0	0	0	0	0	0	0	0	0	0	0	0	0	0	0	0	0	0	0	0	0	0	0	0	0	0	0	0	0	0	0	0	0	0	0	0	0	0	0	0	0	0	0	0	0	8.8	0	0	0	0	0	0	0	0	0	0	0	0	0	0	0	0	0	12.3	3.6	0	0	0	0	0	0	0	0	0	0	0	0	0	0	0	0	4	0	0	0	0	0	0	0	0	0	0	0	0	0	0	0	0	0	0	0	0	0	0	0	0	0	0	0	0	0	0	0	0	0	0	0	0	0	0	0	0	0	0	0	0	0	0	0	0	0	0	0	0	0	0	0	0	0	0	0	0	0	0	0	0	0	0	0	0	0	0	14.5	0	0	0	0	0	0	0	0	0	0	0	0	2.8	0	0	0	0	9.7	0	0	0	0	2.6	0	0	0	0	0	0	0	0	0	0	0	0	0	0	0	0	0	0	0	0	0	0	0	0	0	0	0	0	4.7	0	0	0	0	0	0	0	0	0	0	0	0	0	0	0	0	0	0	0	0	8.6	0	0	6.1	0	0	0	0	0	0	0	0	0	0	0	0	0	0	0	0	0	0	0	0	0	0	0	0	0	0	0	0	0	0	3.5	0	0	0	0	0	0	0	0.9	0	0	0	0	4.8	0	0	0	0	0	0	0	0	0	0	0	0	0	0	0	0	0	5.2	0	0	0	0	0	0	0	0	0	0	0	0	0	0	0	0	0	0	0	0	0	0	0	0	0	0	0	0	0	0	0	0	0	0	0	0	0	0	0	0	0	0	0	0	0	0	0	0	0	0	0	0	6.7	0	0	0	0	0	0	0	0	0	0	0	0	0	0	0	0	0	0	0	0	0	0	0	0	0	0	0	0	0	0	0	0	0	0	0	0	0	0	0	0	0	0	0	0	0	0	0	0	0	0	0	0	0	0	0	0	0	0	0	0	0	0	0	0	0.8	2.4	1.8
WBGene00001624	glt-6	0	0	0	0	0	0	0	0	0	15	0	0	0	0	0	0	0	0	0	0	38.3	0	0	0	0	0	0	0	37.9	0	0	0	0	0	0	0	0	0	0	0	0	0	0	0	2.3	0	0	0	0	0	0	0	0	0	0	0	0	0	1701.8	0	0	0	0	0	0	0	0	0	0	0	0.7	0	0	0	0	0	0	0	0	0	0	0	0	0	0	0	0	0	0	0	0	0	0	0	0	0	0	0	0	0	0	0	0	0.2	0	0	9.9	0	0	0	0	0	0	0	0	0	0	0	0	0	0	0	0	0	0	0	100.1	0	0	0	0	0	0	0	0	0	0	0	0	0	0	0	0	0	0	0	0	0	0	0	0	0	0	0	0	0	0	0	0	0	0	0	0	0	0	0	0	0	0	0	0	0	0	0	0	0	0	0	0	0	0	0	0	0	0	0	0	0	0	0	0	0	0	0	0	0	0	0	0	0	0	0	0	0	0	0	0	0	0	1.7	0	0	0	0	0	0	0	0	0	0	0	0	0	0	13.6	0	0	0	0	0	0	0	0	0	0	0	0	0	0	0	0	0	0	0	0	0	0	0	0	0	0	0	0	0	0	0	0	0	0	0	0	0	0	0	7.8	0	0	0	0	0	0	0	0	0	0	0	0	0	0	0	0	0	0	0	0	0	0	0	0	0	0	20.3	0	0	0	0	0	0	0	0	0	0	0	0	0	0	0	0	0	0	0	0	0	0	0	0	0	0	0	0	0	0	0	0	0	0	0	0	0	0	0	0	0	0	0	0	0	0	0	0	0	0	0	0	0	0	11.2	0	0	0	0	0	0	0	0	0	0	8.4	0	0	0	0	0	0	0	0	0	0	0	0	0	0	0	0	0	0	0	0	0	0	0	0	0	0	0	0	0	0	0	0	0	0	0	0	0	0	0	0	9.3	0	0	0	0	0	0	0	0	0	0	0	0	0	0	2.2	0	0	0	0	0	0	0	0	0	0	0	0	0	0	0	0	0	0	0	0	0	0	0	0	0	0	0	0	0	0	0	0	0	0	0	0	0	0	0	0	0	0	0	0	0	0	0	0	0	0	0	0	0	0	0	0	0	0	0	0	0	0	0	0	0	0	0	0	0	0	0	0	0	0	0	0	0	0	0	0	0	0	0	0	0	0	0	0	0	0	0	0	0	0	0	0	0	0	0	0	0	0	0	0	0	0	0	0	0	0	0	0	0	0	0	0	0	0	0	0	0	0	0	0	0	0	0	0	0	6.2	0	0	0	0	0	15.5	0	0	0	0	0	0	0	0	0	0	0	0	0	0	0	0	0	0	0	0	0	0	0	0	0	0	0	0	0	0	0	0	0	0	0	0	0	0	0	0	0	0	0	0	0	0	0	3.1	0	0	0	0	0	0	8.6	0	0	0	0	0	0	0	0	0	0	0	0	0	0	0	0	0	0	0	0	0	0	0	0	0	0	0	0	0	0	0	0	0	0	2.2	0	0	0	0	0	0	0	0	0	0	0	0	0	0.7
WBGene00001625	glt-7	0	0	0	0	0	0	0	0	0	3.5	0	0	0	0	0	0	0	0	0	0	0	0	0	0	0	0	0	0	0	0	0	0	0	0	0	0	0	0	0	0	0	0	0	0	0	0	0	0	0	0	0	0	0	0	0	0	0	0	277.1	0	11.9	0	0	0	0	0	0	0	0	0	0	0	29.9	0	0	0	0	0	0	0	0	0	0	0	0	0	0	0	0	0	0	13.7	0	0	0	0	0	0	0	0	0	0	0	0	0	0	0	0	0	0	0	0	0	0	0	0	0	0	0	0	0	0	0	0	0	0	0	0	0	0	0	0	0	0	0	0	0	0	0	117.6	0	0	0	0	0	0	0	0	0	0	0	0	0	0	0	0	0	0	0	0	0	0	0	0	0	0	0	0	0	0	0	0	0	0	0	0	0	0	0	0	0	0	0	0	0	0	0	0	0	0	0	0	0	0	0	17.2	4.5	0	0	0	0	0	0	0	0	0	0	0	0	0	0	0	0	0	0	0	0.9	0	0	0	0	0	0	0	0	0	0	0	0	0	0	0	0	0	0	0	0	0	0	0	0	0	0	0	0	0	0	0	0	0	0	8.9	0	0	0	0	0	0	0	0	0	0	1	0	0	0	0	0	0	3.3	0	0	0	0	0	0	0	0	0	0	0	0	0	0	0	0	0	0	0	0	0	0	0	0	0	0	0	0	0	0	0	0	0	0	0	0	0	0	0	0	0	0	0	0	0	0	0	0	0	0	0	0	0	0	0	0	0	0	0	0	0	0	12.5	0	0	0	0	0	0	0	0	0	0	0	0	0	52.7	0	0	0	0	0	0	0	0	0	0	0	0	0	0	0	0	0	0	0	0	0	0	10.8	0	0	0	0	0	0	0	0	2	0	0	0	0	0	0	0	0	0	0	0	0	0	0	0	0	0	0	0	0	0	0	0	0	0	0	0	0	0	0	0	0	0	0	0	0	0	0	0	0	0	0	0	0	0	0	0	0	0	0	0	0	0	0	0	0	0	0	0	0	0	0	0	7.2	0	0	0	0	0	0	0	0	0	5.3	0	0	0	0	0	0	0	0	0	0	0	0	0	0	0	0	0	11	0	0	0	0	0	0	0	0	0	0	0	0	0	0	0	0	0	0	0	9.8	0	0	0	0	0	0	0	0	0	0	0	0	0	0	0	0	0	0	0	0	0	0	0	0	0	0	0	0	0	0	0	0	0	0	0	0	0	0	0	0	0	0	0	0	0	0	0	0	4.2	0	0	0	0	0	0	0	0	0	0	0	0	0	0	0	0	0	0	0	0	0	0	0	0	0	0	0	0	0	0	0	0	0	0	0	0	0	0	0	0	0	0	0	0	0	0	0	0	0	0	0	0	0	0	0	0	0	0	0	0	0	0	0	0	0	0	0	0	0	0	0	0	3.5	0	0	0	0	0	0	0	0	0	0	0	0	0	0	0	0	0	0	0	0	0	0	0	0	0	0	10.6	0	0	0	0	0	0	0	0	0	0	0	0	0	0
WBGene00001626	gly-1	0	0	0	37.3	0	0	0	0	0	0	0	0	0	0	0	0	0	0	0	0	0	0	0	0	0	0	0	0	0	0	0	0	0	0	0	0	0	0	0	0	0	0	0	0	0	0	2.3	0	0	0	0	0	0	0	0	0	0	0	0	0	0	0	0	0	0	15	0	0	0	0	0	0	0	0	0	0	0	0	0	0	0	0	0	0	0	0	0	0	0	0	0	0	0	0	0	0	0	0	0	0	0	0	0	0	82.5	0	0	0	0	0	0	0	0	0	0	0	49.5	0	0	0	0	0	0	0	0	0	0	0	0	0	0	0	0	0	0	0	0	0	0	0	0	0	0	0	0	0	0	0	0	0	0	0	0	0	0	0	0	0	0	0	0	0	0	0	0	0	0	0	0	0	0	0	0	0	0	0	0	0	0	0	0	0	0	0	0	0	0	0	0	0	0	0	0	0	0	0	0	0	0	0	0	0	0	0	0	0	0	0	0	0	0	0	0	0	0	0	0	0	0	0	0	0	0	0	0	0	0	0	0	0	0	0	0	0	0	0	0	0	0	0	0	0	0	0	0	0	0	0	0	0	0	0	0	0	0	0	0	0	0	0	0	0	0	0	0	0	0	0	0	0	0	0	0	0	0	0	0	0	0	0	0	0	0	0	0	0	0	0	0	0	0	0	0	0	0	0	0	0	0	0	0	0	0	0	0	0	0	0	0	0	0	0	0	0	0	0	0	0	0	0	0	0	0	0	0	0	0	0	0	0	0	0	0	0	0	0	0	0	0	0	0	0	0	0	0	0	0	0	0	0	0	0	0	0	0	0	0	0	0	0	0	0	0	0	0	0	0	0	0	0	0	0	0	0	0	0	0	0	0	0	0	0	0	0	0	0	0	0	0	0	0	0	0	0	0	0	0	0	0	0	0	0	0	0	0	0	0	0	0	0	0	0	0	0	0	0	0	0	0	0	0	0	0	0	0	0	0	0	0	0	0	0	0	0	0	0	0	0	0	0	0	0	0	0	0	0	0	0	0	0	0	0	0	0	0	0	0	0	0	0	0	0	0	0	0	0	0	0	0	0	0	0	0	0	0	0	0	0	0	0	0	0	0	0	0	0	0	0	0	0	0	0	0	0	0	0	0	0	0	0	0	0	0	0	0	0	0	0	0	0	0	0	10.9	0	0	0	0	0	0	0	0	0	0	0	0	0	0	0	0	0	0	0	0	0	0	0	0	0	0	0	0	0	0	0	0	0	0	0	0	0	0	0	0	0	0	0	0	0	0	0	0	0	0	0	0	0	0	0	0	9.2	18.7	0	0	0	0	0	0	0	0	0	0	0	0	0	0	0	0	0	0	0	0	0	0	0	0	0	0	0	0	0	0	0	0	0	0	0	0	0	0	0	0	0	0	0	0	0	0	0	0	0	0	0	0	0	0	0	0	0	0	0	0	0	0	0	0	0	0	0	0	0	0	0	0	0	0	0	0	0	0	0	0	0	0	0
WBGene00001627	gly-2	15	0	0	36.7	44.8	6.3	0	0	0	15.9	55.5	0	28.2	0	16.2	0	10.2	0	32.2	71.7	123.9	5.5	38.9	66.7	0	57.7	0	0	43.4	0	46.4	24.8	21.5	0	0	0	0	40.7	16.6	0	50.2	41.7	59.9	0	35.2	23.2	27.2	10	37.9	0	0	144.1	90.2	76.2	211.4	51.3	0	0	0	9.1	3.1	0	0	0	0	0	111.9	0	0	0	0.3	0	0	6.6	0	6.7	8.1	0	0	0	0	0	0	7	11.1	0	5.6	0	0	0	0	16.5	22.9	5.8	0	173.3	0	0	0	22.8	25.9	0	0	21.7	74.7	16.3	43.5	0	0	146.2	44.4	0	7.2	17.2	0	0	0	0	0	0	55.5	0	42.4	0	0	0	33.2	39.5	0	0	0	0	0	0	0	0	51.8	0	21.3	0	0	0	15.1	0	0	0	0	0	0	0	0	0	0	0	0	0	0	0	0	6.7	0	1.6	0	6.7	0	0	0	0	0	0	0	0	0	0	15	0	0	0	0	0	0	0	0	40.7	8.5	0	0	0	0	0	0	0	0	0	0	1.5	54.1	0	0	3.1	0	0	0	0	0	0	0	0	0	0	79	0	5	0	0	0	59.3	0	15.9	0	0	0	0	0	9.7	0	0	0	0	0	0	0	0	0	0	0	0	0	0	0	15	0	0	0	0	26.7	0	0	0	0	3	10	0	7.9	0	5.2	0	0	9.8	0	9.5	0	45.8	0	6.1	46	0	0	35.6	29.7	0	0	25.9	0	33.8	4.6	0	0	0	0	0	0	43.2	0	0	0	0	0	111.8	0	0	0	0	0	0	0	0	0	0	4.3	0	0	0	0	0	0	4.2	0	0	0	0	0	0	0	0	0	0	28.4	0	0	0	0	0	0	0	0	0	0	0	0	0	0	0	0	0	0	0	0	0	0	0	0	9.1	15.3	0	0	0	0	0	0	0	0	54	12.7	0	0	0	0	0	42.6	0	0	0	0	0	25.8	0	11.7	0	0	0	0	1.5	0	1.7	0	0	0	1	0	0	20.4	0	0	0	0	44	0	0	0	0	0	1.2	1.1	15.9	0	0	0	0	14.9	0	0	0	75.1	0	0	4.9	0	3.2	0	0	0	0	1.2	0	0	0	0	0	0	0	0	0	0	0	0	0	0	0	33.2	0	0	0	0	0	0	0	0	0	0	23.6	0	1.4	0	2.1	0	9.9	0	0	0	0	0	0	0	0	30.4	0	0	17.6	0	0	0	0	0	0	0	0	0	0	11	6.9	0	0	0	0	0	0	0	0	0	0	0	6.7	0	0	5.3	4.5	0	0	0	0	0	0	0	0	0	0	0	0	0	0.6	24.7	5.6	0	0	0	0	0	0	0	0	0	0	0	0	2.8	5.7	0	0	0	0	0	6.7	23.9	21.3	17.5	2.9	5.9	21.1	52.9	7.8	18.4	23.4	0	8.8	30.7	36.4	2	6.7	0.8	14.4	30.4	0	0	0	13.9	4	0	0	1.7	10.8	0	22.3	14.3	52.5	56.5	49.8	17.9	26	26.8	14.7	1.4	0	0	0	0	0	0	0	4	5.1	3	6.6	0	6.8	0	0	0	0	163.5	0	0	0	0	5.4	0	0	0	0	0	0	0	0	0	0	6.1	9.8	4.7	15.3	0	0	0	0	0	22.6	8.5	0	0	0	2.8	0	0	0	0	0	0	0	3	19.4	18.4	10.2	14.8	0	0	0	6.8	1.9	0	0	13.4	133.7	3.1	0	3.4	0	0	6.8	4.8	6.1	7.5	0	0	3	0	6.7	14.2	0	0	4.4	7.8	0	0	0.8	0.2
WBGene00001628	gly-3	15.5	240	0	52.2	0	142.8	0	0	91.2	68.4	44.5	22.8	18.2	34.6	57.2	79.1	20.5	0	59.2	90.1	20.9	16.2	28.6	46	0	22.7	0	0	41.5	0	78.9	1.6	18.9	41.2	23.6	0	0	5.9	16.6	245.5	26.9	31.3	0	0	0	21.2	13.8	145.8	64.8	128.5	189.9	13.2	41.6	0	21.5	42.5	10.3	0	31.8	197.7	248.4	0	218.3	464.8	0	26.1	368.6	96	1402.2	129.5	107.3	0	50.7	46.9	53.8	131.6	1019.7	129	47.3	90	51.6	0	81.2	45.8	531.6	148.7	33.7	20.2	23.5	16.5	476.3	1.8	70.1	88.2	78.3	211	253.5	65.7	0	43.8	32.7	104.9	145.5	16.3	0	123	54.9	142.6	64.4	536.5	108.6	16.3	21.3	113.8	0	0	0	16.7	94.3	0	5	0	174.2	25.1	37.6	0	13.3	11.1	0	100.9	78.3	38.1	35.2	197.8	34.4	39.7	0	60.7	107.5	54.2	60.5	107.5	131.9	81.3	38.1	74.2	115	77	138.6	64.8	72.7	28.1	73.2	96.2	66.1	47	41.7	118.4	101.8	62.2	57	111.2	71.2	56.1	53.4	80.9	0	19.8	48.6	20.6	25.9	43.9	0	83	98.9	81.1	0	154.8	54	57.8	39.6	42.8	46.9	62	29.7	77.2	136	79.7	61	47.8	8.8	106.2	47.4	62.4	38.2	42.1	64.9	90.5	88.2	398.5	30.2	143.6	119	114.2	100.7	85.5	29	53.4	81.7	85.2	133.7	42	89.8	27.3	64.1	71.6	637	29.8	21	88.9	100.5	701.7	64.8	61.6	73.6	45.2	64.3	65.1	77.7	76.9	75	110.2	76	62.2	28.7	31.2	7.5	69.6	82.5	57.6	34.2	64.3	35.3	55.7	27.3	6.7	56.3	40.7	73.6	31.9	113.2	151.5	91.8	24.5	72	106	82.1	60.2	41.5	4.3	65.6	60.5	72.7	55.6	65.9	29.1	80.5	65.4	30.8	43.9	37	18.5	44.6	28.8	58	73.3	61	172.6	91	102.2	152.1	125.4	337.5	68.9	72.1	21.1	64.3	45.1	170.7	33.4	45.5	171.4	46.2	19.6	0	66.1	37.1	88	88.9	46.6	35.7	77	245.7	69.1	69	155.7	66.3	48	63.2	78.5	63.1	58.9	32.9	39	75.9	44.2	34.9	49.1	59.4	23.7	16.7	83.6	61.6	88.3	63.1	79.5	60.8	70.4	209.2	103.8	96.5	52.9	50.3	0	52.6	43.8	73.6	75.1	71.9	134.4	29.2	12.1	200.8	53.7	44.5	96.2	109.8	34.3	198.1	389.8	105.4	107.5	82.7	146.1	338.8	205.3	29.7	95.6	94.8	129.6	37.2	70.5	42.9	69.6	60.4	64.3	143.2	123	241.4	153.5	33.9	33.7	23.1	72.5	483.5	216.6	81.9	95.6	332.9	73	29.9	27.8	40.1	42.7	71.5	46.5	70.2	71.6	72.2	60	103	63.9	60.8	73.4	131	14.6	41.9	28.5	50	22.1	66.3	41.3	0	59.6	3.1	104.2	96	36.3	68.9	70	83.3	35.1	68.3	58.8	72.6	59.3	54.2	42.4	84.3	82	25.8	45.7	80.5	61.6	54.2	36.3	0	47.4	76.8	33	64.7	62.8	165	26.3	20.3	5.7	86.1	17.7	26.7	53	63	54.1	183	38.1	67.2	59.3	27.7	135.3	85.7	22.2	41.7	95.9	503	58.3	28	65.3	117.6	48.7	68.9	89.8	66.4	66.3	43.7	56.3	68.7	72.8	127.7	43.5	60.8	66.4	73.2	69.1	7.1	0	33.2	38.3	94.9	81.4	31.3	21.4	104	29.3	53.2	55.3	96.7	70.7	77.8	75.1	74.6	23.9	5.9	66.7	12.5	39.7	65.8	57.5	41.8	39.3	46.3	56.8	63.9	14.5	81.5	100.7	39.1	83.7	37.5	104.3	0	65.5	60.2	169.3	28.4	86.6	28.2	62	70	79.9	46.3	53.9	75.3	64.4	54.3	15.2	0	13.2	10.7	4.5	17.2	0.5	16.1	21.7	41.5	44.7	26.2	5.4	17.2	29.4	6.9	16.5	21.9	9	14.4	29.4	29	67.2	24.8	35.1	1.3	10.6	8.5	31	28.7	36.6	16.2	4.7	3.7	5.3	7.8	11	29.7	17.1	28.4	41.3	54.5	15.1	19.2	0	28	119.9	48.4	8.8	59.7	75.9	78.7	62.4	56.9	89.6	92.5	595	78.7	106.8	90.3	54.5	16	13.3	114.6	86.9	70.5	37.8	9.5	77.8	202.1	80.2	40.8	30.2	42.1	36.4	0	0	88	51.8	51.9	108.4	70	150.5	29	22.2	40.1	61.4	76.6	65.7	43.9	47.6	800.6	87.8	0	36.9	1.3	3.3	12.3	9	74	59.8	32.7	30.9	15.7	51.6	21.5	39.2	19.4	14.4	17.8	20.9	9.5	10.3	23.6	26.3	43.7	27.5	81	3.8	22.8	6.7	20.8	10.3	12.5	29.6	12.1	23.3	6.4	227.7	228.9	105.8
WBGene00001629	gly-4	46.5	7	23.9	48.6	0	45.6	76.4	138.7	0	4.7	0	46.3	55.6	24.4	0.6	0	0	5.4	37.5	31.9	27.8	28.6	46.3	5.6	41	0	32.6	0	20.1	0	39.7	89.9	68	0	63.9	46.1	4.8	28.6	52.4	60.3	0	50.4	98.7	119.8	62.4	53.1	78.2	266.5	77.4	0	25.5	327.7	30.2	0	0	16.2	148.3	0	0	0	15.2	75.2	82.5	0	0	11	10.6	25.6	0	107.2	88.6	357.3	190.7	119	130.2	0	16.4	26.1	0	14.9	6.5	0	34.4	0	0	0	205.3	69.9	81	78.2	79.2	55.1	65.6	0	20.4	31.4	0.5	175.1	145	68.4	28.9	23.7	0	2.7	0	0	13.9	14	0	0	0	9.2	48.1	41.8	127.4	0	39.8	14.2	0	165.4	266.6	121.9	68.5	36.6	25.3	65.8	83.5	81.2	37.5	44.4	78.4	49.8	0	43.8	0	56.9	8.4	0	91.1	0	16	18.3	0	7.5	88.4	40.8	0	24	78.1	0	23.6	6.9	27	12.2	0	14.1	31.7	49.1	0	7.2	22.9	114	37.7	31.1	64.9	25.2	0	25.9	4.1	29.1	0	12	0	20.1	116.9	0	0	16.3	62.1	27.1	11	38.2	34.9	151	19	8	0	8	12.2	13.1	0	3.9	16.2	5.5	36.2	15.1	31.3	37.3	69.7	11.7	74.4	24.1	0	20	29.8	15.2	0	0	9.7	24.8	1.1	17.9	0	5.2	12.2	12.7	25.2	26.3	15.1	35.3	24.1	37.3	32.3	41.2	48.1	34.3	86.5	4.5	5.4	9.1	14.7	0	3.1	0.5	0	0	0	20.9	13.6	16.3	16.9	10.1	17	16.7	26.6	17.3	25.2	2.6	9.7	18.1	18.4	65.4	10.5	12.1	20.1	8.6	19.1	12.8	11	0	5.5	7.2	44.8	30.2	13.7	7.2	7.2	9.8	4.1	28.3	12	11.7	30.3	1.7	22.3	34.5	3.1	0	0	0	25.3	0	29.6	10.7	27	14.8	10.2	2.8	8.2	32.3	0.8	30.9	14.3	12.6	16.3	0	0	20.8	0	11.2	24.8	20.9	33.6	0	18.1	0	39.6	12.6	10.1	17.5	0	15.4	0	26.7	9.9	0.1	37.5	22.5	14.6	33.7	22.4	3.7	0	11.3	14.1	54	9.1	0	5.3	48.5	11	25.9	19.2	46.9	17.6	27.7	19	18.8	0	27.4	0	26.3	0	0	37.5	40.3	57.7	25.6	39.2	78.8	31.8	25	0	52.7	0	77.2	0	32.2	49.9	68.3	22.1	14.8	69.3	40.6	23.2	25.7	12.6	50.9	35.1	40	1.2	4.3	0.8	6.3	15.5	0	19.1	58.5	34.6	4.3	12.5	0	0	9.8	0	22.4	15.5	1.5	5.4	30.6	29	21.5	23.8	32.1	0	67.1	20.7	9.4	14.8	48.2	17.5	25.8	0	0	29.1	41.8	29.4	27.5	10.1	33	29.8	27.5	12.6	35.2	15.9	0	1	24.9	21.3	14.8	3.4	25.1	44.3	0.2	20.6	8.1	63.6	2.8	55.9	0	0	32.3	40.7	0	35.2	0	0	0	5.7	24.4	49.9	12.1	16.8	8.8	38.9	36.5	27.4	24.7	28.4	56.8	78	35.5	20.4	14.3	4.9	30.6	0	11.6	11	0	29.4	29.7	20.9	0	51.6	22.7	69.6	22.6	29.2	0	59.1	44	22.3	22.2	8.6	32.7	43.2	38.4	432.1	16.2	38.4	65	32.3	0	9.7	15.8	45.6	16	22.6	30.5	8.1	7.9	5.6	15.3	16.5	10.2	70	11.1	19.3	9.7	17.3	43.1	3.3	47.5	13.6	13.3	9	65.4	0	23.9	10.5	32.7	26.2	0	33	15.7	16.2	7.6	0	6.4	0	0	83.4	59.3	65.1	164.2	88.9	94	62.8	100.8	140	79.3	92.3	24.2	67.5	65.2	110.6	81	150	42.4	68.5	88	79.9	102.7	4.5	31.6	126.6	66.2	150.8	108.4	88.7	7.9	121.4	69.8	68.8	134.4	121.8	122.6	67	111.5	95.5	108.7	128.7	80	112.9	64.8	62.3	14.7	47.5	0	24	226.6	14.8	0	2	5.1	0	0	0	0	0	0	7	17.6	65.6	191.7	10.1	21.7	12.5	0	0	24.6	2.8	15.7	33.7	0	37	321.6	52.9	0	4.1	5.3	11.6	2.9	9.1	7.5	15.4	4.2	18.5	5.9	3.8	0	10.7	8.5	0	11.4	0	49.6	113.9	220.3	80.8	115.2	8.1	12.7	35.2	29.6	46.7	27.6	3.3	20.9	214.2	60.5	18.7	88.2	73.7	13	0	45.5	118.8	35.1	14.6	39.6	38.9	68.1	34.6	73.8	96.5	73.2	192.5	178.7	145.1	27.4	67.2	89.1
WBGene00001630	gly-5	0	66.1	0	175.9	20.8	0	0	60.2	0	5.4	70.5	22.7	240.1	73	204.2	23.4	0	0	20.8	0	0.4	0	183.3	28	0	34.1	0	0	0	0	0	0	0	65.6	0	0	0	0	0	21.7	15.7	13.1	0	0	0	3.1	0	16.9	77	0	74.6	122.5	25.3	73.1	0	69	13.1	0	0	40.2	39.6	60.4	19.1	0	0	24.3	166.4	14.4	78.9	0	36	188.2	95.5	11.1	45.8	0.4	108.8	7.8	0	12	16.3	21	0	52.5	5.2	344.1	90	122.2	137.6	88.4	29.1	16.9	11.9	92.4	50.5	132	335.5	0	101.2	4.3	33.8	11.1	62.4	37.7	114.9	48.1	65.5	165.9	165.7	258.4	103.3	31.6	7.3	0	0	0	0	86.9	0	0	8.4	0	0	34.1	0	0	0	5.1	0.1	0	2.7	0	28.4	28.2	57	0	0	0	5.7	0	35.3	15.9	28	4.6	0	7.1	0	10.4	6.7	19.3	29.8	25	11.2	0	0	0	19.1	14.7	34.9	7.9	9.6	3.3	5.7	9.9	44.5	0	33.3	10.3	0	26.5	18.1	8	0	17.1	0.6	16.6	34	19.3	6.5	33.2	14.7	0	4.4	0	16.7	0	0	8.8	9.9	9.7	0	5.1	6.4	19.6	14.1	10.2	3.5	13.3	37.5	3.9	27.8	25.9	20.5	5.3	5	16.9	0	8.4	22.4	16.9	3.1	40.8	94.8	10.6	10.1	21.4	28.4	23.7	6.9	17.9	7.1	57.5	0	27.5	14.7	15.9	9.3	40.4	17.1	13.5	53.9	44.7	8.7	46.1	5.6	69.3	23.6	10.6	11.4	9.7	6.6	5.9	13.1	2.7	8.6	4.3	28.8	16.1	7.7	13.1	11.8	42.2	0	6.3	8.2	11.1	10.5	3.4	6.3	0	6.6	6.6	0	29.8	11.3	18.8	39.1	8.2	2.5	9.8	16.5	1.3	14	21.5	29.2	11.8	21.3	130.1	5.3	20.4	26.5	15.2	0	10.9	30.2	13.5	29.4	37.2	88.9	21.7	8.4	5.8	6.6	32.2	0	9.1	0	32.5	0	16	0	27.5	0	5.8	0	0	3.7	6.8	18.4	7.1	11.3	9.4	1.6	0	21.1	16.4	35.2	17.1	0	0	0	24.4	0	0.2	9.2	19.6	26.8	35.9	58.7	19.2	5.3	14.7	0	72.4	8.4	0	4.3	15.8	22.2	0	8.5	21.8	40.3	0	0	37.3	1.2	22.4	19	23.6	0	43	88.5	13.6	2.4	17.9	35.7	14.5	11.6	32	0	19.4	39.6	13.9	0	0	48.8	60.1	31.3	54.1	37.9	10.7	18.9	27.2	43.3	160.5	3.8	0	24.8	3.4	3.7	2.6	12.6	18.3	0	10.7	5.6	41.8	32.5	0	23.3	23.6	13.1	14.3	11.6	22.1	11.3	12.8	16.9	0	5.8	6.5	0	0	13.7	0	15.4	26.5	22.8	11.4	24.9	0	11.4	13.3	11.9	31.7	17	26.7	12.4	10.7	10.4	17.2	16.1	10.9	3.8	10.7	0	29.1	16.2	11.2	0	10.2	22.6	33	20.6	45.8	0	26.4	21.4	12.9	3	19.9	37.8	6.9	20.9	5.6	12.7	13.2	0.9	46.9	16.3	9.7	4.1	16.8	26.6	6.9	29.5	9	41.8	0	4.4	0	12.9	0	13.4	0	0.8	12	12.1	0	11.8	16.7	97.4	56.1	24.2	21.2	3.1	22.4	0	38	14.9	0	10.5	0	0.8	14.9	3.8	21.3	1.8	8.4	43.1	23.2	0	12.6	2.9	6.9	11.3	8.4	29	7.2	23.3	0	8.7	25.2	0	0	0	0	0	0	6.1	53.7	4.4	13	53.9	10.1	2.6	8.7	23.7	7.5	7.9	0	12.9	10.5	3.1	2.3	2.3	0	1.9	6.3	0	0	0	14.6	3.7	0	1.8	0	3	0	0.9	7.6	2	5.2	6.9	25	0	0	0	0	21	5.3	7.1	10.1	0	2	5.4	0	3.3	4.3	0	22.5	37.6	21.7	19	25.3	12.6	47.9	22.8	45.1	25.9	68.3	13.2	48.9	22.8	25.3	0	99.5	11.6	235.1	31.5	80.1	0	0	19.5	13	29.2	13.4	20.3	0	31.2	45	114	27.7	17.8	0	9.5	30.7	2.2	29.2	49.6	61	59	35.5	71.8	163.4	21.6	10.1	17.7	51	49.2	80	16.6	22.6	6	27.1	38.6	9.5	0	0	5	4.4	32.1	25.6	8.9	12.9	5.4	3.8	37.5	10.1	38.3	0	14.5	0	0	0	15.8	3.6	10.3	33.2	0.8	18.7	7.3	1.7	0	0	0	0	0	3.5	0	151.5	73.6	35.7
WBGene00001631	gly-6	0	362.8	0	0	0	0	0	0	0	19.7	0	0	0	0	92.6	222.9	17	0	0	0	0	1.4	0	0	0	0	0	0	0	0	0	0	0	0	0	0	61.6	0	17.7	208.2	33.9	3.6	11.6	0	0	0	0	0	0	35.4	130.8	0	6.8	0	15	0	0	0	0	286.6	389.8	0	799.8	286.3	0	0	0	0	0	416	0	0	9.4	0	0	8.5	408.3	863	0.4	700.3	455.6	0	0	0	84.6	215	1.7	2.5	1.1	5	212	1.4	0	3.5	0	0	0	0	0	0	0	753.1	0	3.6	0	0	0	7.7	7.2	0	146	30	0	0	45.5	0	0	10.2	66.6	0	0	0	49.4	58.9	0	27.6	0	35.6	4.9	22.6	11.4	35.4	0	64.2	58.6	43.1	22.5	133.8	294.3	13.9	0	0	0	0	0	46	9.3	0	0	2.5	12.8	12.4	0	0	0	0	0	9.4	0	0	0	0	0	0	4.5	0	0	0	0	27.3	38.2	0	3.8	7.5	3.5	39.8	0	0	0	0	0	0	8.7	0	0	0	0	3.3	7.8	1.2	0	0	22.8	9.8	1.3	14.7	5.2	5.5	0	760.3	26.8	0	0	0	0	0	0	12.7	13.9	4	0	0	0.7	0.6	0.7	0	714.6	2.8	0	2.3	34.5	603.3	0	0	0	0	0	0	0	0	5	0	0.1	7	0	0	0	0	0	9.4	7.6	0	13.5	0	0	25.3	3.4	2.8	0	2.6	0	0	0	0	0	4	0	0	0	0	13.7	2.5	0	0	15.8	0	0	6.7	0	0	7.8	0	0	7.6	4.4	10.1	0	0	0	0	0	20	22.4	0	0	13.4	15	0.3	1.2	0	5	8.1	2	0	12.2	0	1.7	24.3	0	0	14	7.4	11.5	106.2	16.9	0	340.8	284.5	16.8	33.5	0	0	0	13.5	0	0	0	7.4	0	23.8	0	2.9	129.7	52.1	1.2	171.7	0	9.6	417.4	172.3	18	212.9	11.3	0	4.2	3.5	201.7	7.2	174.4	176	0	0	287.2	0	4.2	4.7	12.5	0	23.1	172	11.8	81.1	131.2	21	212.6	690.6	0	0	0	48.7	16	3.4	0	2.3	10	0	25.5	157.2	122.9	0	0	0.9	0	0	320.8	1091.3	0.1	28.2	97.3	6.7	6.3	9	0	0	0	0	0	0	0	222.5	192.8	13.9	103.8	141.1	67.1	1.4	2.9	0	5.7	0	0	0	0	0	0	173.3	139.3	12.7	13.8	172.4	41.4	17.8	76.6	4.6	0	0	0	0	56.7	28.4	1.2	181.1	101.9	0	0	0.4	16	9.6	0.7	7.8	17.8	322.4	139.3	0	0	8.7	0	0	4.6	0	0	0	240.2	2.1	0	5.1	0	3.2	4.7	0	7.3	0	561.7	0	0	0	0	0	24.2	17.7	0	11.5	10.4	0	1.9	3.6	7	0	0	0	0	3.5	11.6	0	40.3	0	4.4	6.6	0	2.1	0	10.1	6.9	0.8	0.4	15.9	0.1	0	3.2	2.6	6.7	0	0	0	0	0	4.4	5.3	15.6	2.8	0	0	2.9	4.7	0.4	9.6	6.6	0	0	7	144.5	132.8	0	0	0	265.1	106.1	27.5	7.1	0	63.9	0	0	1.1	1.8	0	10.9	0	0	0.6	3	0	3.6	0	12.1	1	0	0	0	3.1	0	6.1	3	0	15	0	12.2	0.7	0	16.6	2.3	0	1	0.4	9.3	3.6	0	0	7.6	0	0	0	3.1	0	8.9	0	0	0	0	0	15.8	181.7	0	0	8.9	3.5	16.1	0	0	0	2.4	0	1.5	1.6	6	1.1	0	0	0	11.2	0	23.9	6	0	0	0	11	22.4	0	0	9.6	0	2.2	0	0	0	5.4	26	1.8	4.3	0	7.8	0	1.5	9.3	3.9	2.3	3.5	0	0	4.1	5.6	0	0	0	0	49	0.1	0	0	0	0	0.1	0	2.3	0	0.6	0	0	3	0	11.3	12.7	15.3	0	5.5	0	0.7	0	0	2.8	7.2	4.3	0
WBGene00001632	gly-7	7.4	48.4	34.3	27.6	0	0	0	280.5	131	64.7	115.4	42.2	0	1.5	273.4	0	55.1	49.8	40	0	0	19.2	62.6	8.2	3.8	0	52	101.6	0	23.7	21.2	87	61.8	0	39.5	0	47.2	28.4	0	38.8	26.7	1.8	8.8	0	0	10	8.4	15.4	70.6	24.2	94.5	145.6	92	0	103.8	0	27.7	45.1	0	114.6	173.8	206	92.3	271.6	0	99.2	367.8	271.3	109.4	105.6	59	37.6	95.4	194.2	147.2	12.1	123.7	144.9	54.5	126.9	56.3	101.7	81.5	55.7	12.9	15.4	153.1	109.9	99.1	90.6	269.2	11.9	62.1	151.7	173.6	171	215	0	0	8.1	61.4	93.1	0	49.5	33.4	154.4	46.8	162.8	231.5	123.1	54.5	31.2	47.5	0	126.8	58.4	0	73.6	0	62.4	54.6	118.7	49.6	0	0	14.2	53.2	0	0	0	52.5	0	46	106.7	0	203.3	67.9	0	43.2	126.5	14.6	36.5	31.3	12.5	72.9	50	79.4	25.3	70.4	81.7	42.6	0	58.2	44.2	24	26.7	59.9	49.1	95.1	35.8	34.7	64.7	42.4	56.5	55	47.1	37.9	32.1	92.6	4.1	45.7	44.8	93.3	58.6	94.9	150.9	59.9	11.7	47.8	62.4	91.9	2.9	45.1	111.1	20.2	34.3	77.5	43.6	80.9	53.2	0	50.6	52.3	155	37.2	63.9	38.8	63.1	47.4	66.5	43.7	118.8	113.4	65.9	71.2	53.4	67.9	76.2	111.8	148	212.1	170.1	157.2	99.2	123.2	132.4	166.7	66.8	38.6	75.1	26.6	192.1	22.5	73.2	105.6	60.3	22.2	106.8	91.3	53.8	154.4	54.9	69.2	35.3	62	19.4	22.1	31.4	46.3	50.5	48.9	87.3	33.2	36	74.3	51.6	38.2	61.3	25.9	89.6	54.5	68.2	28.4	45.7	65.3	43.8	54	28.3	33.1	59.1	87.5	47.8	41.1	36.8	74	39.1	82.3	35.6	63.2	5.6	41.1	43	27.9	0	35.9	59.1	60.1	14.1	153.7	21	55.9	193	123.3	64.6	133	122.5	72.8	79	183.5	90.6	120.8	29.5	37.4	29.2	49.7	39.4	125	24.1	6	86.5	62.9	77.9	113.2	47.2	34.2	18.4	93.5	93.5	63.2	123.2	104.5	99.8	57.5	15.6	64.2	52.2	1.9	70.7	122.7	64.9	34.4	58.3	0	177.9	76.6	160.5	51.5	34.3	41.5	165.2	116.1	116.6	120.9	77.1	63.1	62.5	136.6	117	127.5	154.3	1.8	1.5	117.7	187.4	65	57.8	31.1	37.1	26.4	248.6	52.5	131.4	256.1	200.3	233.7	183.2	66.9	78.8	49.3	0	63.2	65	90	68.6	37.6	47.5	54.1	80.6	113.4	109.9	23.5	45.1	62.8	50.4	94.9	162.6	75.2	110.8	112.7	102.1	23.8	42.7	48.6	53.2	27.2	22.6	20.5	40.5	108.7	133.3	105.9	111.8	162.8	131.7	46.5	73.8	33.9	49.9	43.3	5.3	80.8	49.4	0	0	100.2	32.4	72.4	47.6	76.9	114.7	149.1	78	129.1	41.2	65.8	8.6	37.2	41.4	112.1	113.4	91	112.1	122.4	38.8	22.2	20.9	36	25	66.2	20.1	101.2	199.7	119.3	31.1	36.4	20.7	61.6	23.6	26.4	51.5	40.6	98.9	160.4	63.5	48.6	51.7	47.3	37.1	38	111.9	76	61.6	116.6	71.2	25.2	19.8	0	82.3	88.9	11.1	98.6	86.5	34.9	52	34.5	24.8	55.6	76.9	41.2	66.1	57.2	60.3	55.2	63.4	70.5	22.2	40	70.1	49.1	37.1	31.3	0	90.3	21.7	41.2	49.3	83.5	49.4	65.9	68.1	51.7	43.4	57.8	95.5	56.3	65.7	84	93.5	20	62.4	81.3	44.5	95.1	65.5	62	76.8	45	6	59.4	58.9	128.8	128.9	39.6	99.5	28.3	102.1	158.5	38.9	69.5	49.4	95.6	20.5	31.1	38.8	46.1	10.4	18.3	5.8	32.8	27.4	22.5	23.5	2	85.2	47.7	38.2	13.3	33	35.7	47.5	9.1	7	57.2	20.9	32.1	44	23.6	64.4	26.2	27.6	10.1	69	23.8	57.9	33.2	26.6	39.9	12.2	53.1	35.9	35	63.1	94	57.1	57.6	63.5	72.7	64.3	49.8	77.8	88.2	139.3	109.1	89.2	82.4	98	109.8	149	125.4	137.2	74	134.3	121.4	93.2	42.6	273.9	103.6	47	84.9	145.6	52.3	145	163.3	117.1	42.6	110.3	55.8	234.5	62.6	116.8	123.3	99.4	97.6	66.4	72.4	184.2	173.2	103.1	98.6	107.2	66.8	129.6	98.5	76.6	63.2	58.4	21.4	96.9	119.8	88.5	46.7	35.7	12	18.2	112.8	57.5	77.9	54.4	67.2	103.1	178	57.6	37.2	34.1	47.9	26.6	54.9	67.9	202.1	123.4	63.7	3.7	13	51.9	1.2	15.2	17.5	39.5	25.8	11.6	64.3	14.9	66.6	58.8
WBGene00001633	gly-8	0	13.3	0	0	0	0	0	0	12	0	0	0	0	13.5	21.2	862.9	11.2	5.6	0	0	0	0	0	0	0	0	0	0	17.2	0	0	0	0	0	0	0	2	23.4	50.5	0	523	0	0	0	0	0	0	4.8	66.9	0	475.3	0	2.2	0	0	0	0	27.7	36.9	53.5	47.4	0	37.1	0	0	2	0	7.6	0	57.2	2.9	0	0	15.9	4.6	692.1	1187.7	185	117.2	156.3	126.3	0	0	0	2.7	600.4	0	2.3	0	0	0	3.5	0	9.2	0	0	0	0	0	0	0	197.2	0	0	0	0	0	0	23.5	0	650	611.5	23.9	0	43.2	0	0	90.6	132.1	22.8	0	0	0	0	0	0	0	24.2	57	26	0	0	45.4	95	774.1	2.4	1.3	50.4	0	15.1	20.1	7.6	0	23.6	2.6	0	24.5	7.5	7.8	12	6.7	0	0	0	0	2.3	0	19.3	10.7	0	0	0	0	2.8	0	0	0	0	0	0	16.9	7.5	23.8	0	2.9	0	0	0	0	11.4	0	11.3	17.2	28.7	8.3	6	0	0	8.5	8.9	0	0	0	15.8	3.4	4.6	6.7	0	0	169.1	0	0	0	0	0	0	0	0	4.8	0	0	0	5.3	0	8.1	0	57.8	0	0	0	0	219.4	5.6	2.9	0	0	3.7	0	0	0.8	0	4.8	0	0	3.9	0	11.5	0	1	0	4.6	0	0	0	0	32	0	0	0	0	0	0.6	0	0	0	65.5	12.3	0	0	0	25.8	6.6	40.6	0	10.8	0	7.4	0	0	24.2	7.1	2.3	0	0	0	0	0	0	0	19.3	0	0	0	0	0	9.4	0	0	0	20.7	2.5	5	0	10.4	0	0	0	0	0	17.5	0	28.7	9.2	0	24.6	0	92.6	160.5	4.6	18.5	24.8	0	5.2	0	0	0	0	0	0	10.4	6.6	0	52.2	17	0	119.7	6.3	24	10.5	74.4	16.3	91.9	0	0	0	3.9	114.1	1.8	53.6	70.8	0	1.1	53.3	0	0	2.3	0	0	0	0	0	0	105.7	0	0	35.1	9.1	0	0	0	0	0	0	5.7	0	0	0	0	0	0	17.3	0	0	0	436.7	175.6	0	0	0	0	7	6.3	0	3.7	0	0	0	4	0	137.7	47.5	0	60.6	42.1	12.4	0	2.3	3.5	0	0	7.8	8.6	0	0	8.3	12	117	6.1	0.4	23.9	34.3	0	54.5	0	0	0	7.5	2.4	17.9	24.9	0	74.1	50.7	1.3	0	4.5	17.2	0	0	0	0	84	124.7	0	0	0	0	0	0	0	0	0	26.9	6.3	3.2	2.1	0	0	4.3	2.5	0	8.1	38.8	0	0	17.5	32.4	13.1	0	0	20.6	18.1	0.8	0	3.3	5.1	7.3	0	0	13.4	0.2	0	0	10.6	0	0	3.7	8.1	25.9	0	0	1.8	11.1	10.8	1.8	0	0	0	0	6.4	5.9	8.5	0	0	2.2	6.5	0	6.2	8.5	0	2.7	0	6.5	0	0	4.5	0	0	0	3.3	71.5	43.2	0	0	0	39.2	13.8	1.4	0	5.1	33.5	0	4.7	0	0	0	0	9.5	0	0	0	0	3.1	2.5	0	0	0	0	6.6	2.5	0.5	0	0	4.5	3.6	0	0	0	3.7	0	4.1	0	18	5.3	0	0	0	0	3.6	0	0	0.9	1	2.4	2.7	0	0	18.1	7	7.9	1.7	0	0	0	0	0	0	4	0	0	0	0	5.3	0	6	10.1	0	0	0	0	12.5	0	0	0	2.7	16.1	0	4.8	0	31.7	0	0	0	2.1	0	0	0	0	0	0	0.7	0	0	5.7	0	7	0	0.1	0	0.8	0	0.9	3.3	6.4	1.5	0	3.3	2.6	0	0	0.1	2.7	3.1	0	0	0	0	1.4	14.7	1.6	3.2	0	0	0	0	0	15.9	0	0	8.2	0	0	0	2.2
WBGene00001635	gly-10	0	20.9	256.7	39.1	14.8	35.7	36.9	0	149.9	37.4	42.2	48.3	13.9	44.5	501	0	0	28.1	65.9	0	49.5	0	19.1	0	16.7	2.4	72.9	64.8	0	124.2	95.2	0	116.3	0	0	0	0	33.1	0	172.3	0	12.9	29.3	0	8.2	14.9	0	43.2	8.1	16.4	25.6	40.8	37.2	0	15.1	118.5	65.5	0	0	10.2	84.6	0	75.1	46.9	72.8	129.9	444.7	483.7	24.5	0	133.7	0	59.9	227.6	6.1	35.3	46.8	5.9	0	54.6	59.8	0	98.1	45	6.6	23.1	178.5	91.1	82.9	108.7	106	65.1	57.9	84.7	61.3	2	24.5	0	0	44	18.6	19.4	0	0.1	76.7	24.2	0	86.4	172.1	187.8	0	16.6	17.4	65.1	44.6	0	16.2	49	145	19.9	0	114.1	19.2	0	0	31.5	24.3	3.5	14.2	68.6	4.4	0	0	127.8	0	92.3	0	0	94	31.8	0	100	77.7	33.3	85.2	90.9	66.1	80.8	28.8	57.5	43.3	68.9	53.1	115.6	86.4	79.9	45.1	41.3	87.5	70.1	67.8	68.7	44.5	64	64.3	59.1	69.9	93.2	72.1	2.1	54.6	73.5	0	100.9	55.8	142.5	0	38.9	25.1	7.7	47.6	26.9	87	54.5	37.3	68.5	26.7	110	92.4	37.3	0	93.9	65.8	55.7	52.5	3.8	27.4	56.4	28.4	0	62.6	111.9	61.8	79.6	71.3	71.6	92.3	62.8	124.2	129.1	75.2	139	78.9	106.3	82.3	224	41.7	132.7	57	94.2	25.5	125.7	150.3	86.7	74.2	35.5	59.8	148.8	118.4	63.2	53.7	72.3	33.1	170.4	33	9	69.6	74.9	96.4	80.3	69	98.5	86.1	75.9	91.8	75.3	99.3	80.7	11.8	43.7	72.5	55.2	44.2	54.3	64.4	23.1	83.4	71.6	43.1	180.8	94.3	72.5	31.9	63.2	42	47.6	77.6	63.3	16.8	17.2	81.5	63.1	67.1	75.8	18.9	57.9	21.3	58.1	32	107.9	59.8	49.6	26.3	227.7	85.4	102.1	65.2	87.6	86.3	118.8	140.6	44	102.2	31.5	104.9	137.3	85.1	85.7	12.7	60.4	127.7	76.4	19.1	0	87.9	113.9	157.3	138.5	139.1	139.8	73.1	72.2	91.3	19.3	69	42.4	12.6	40.9	69.7	74.1	29.7	72.3	0	101.2	183.4	131.8	33.8	158.1	17.5	126.9	117.5	192.4	28.4	51.3	80.7	141	132	91.3	138.8	82.5	51.7	37.9	10.3	121.7	32.6	115.6	39.8	99.2	100.1	122.4	47.3	12.6	44.4	84.2	90.8	109.5	39.5	118.8	65.5	56.5	8.8	121.6	20.6	47.6	39.1	22.2	24	234.6	125.8	23.9	54.2	26.5	71.8	71.5	52.9	26.2	103.4	69.5	161.8	64.7	43	15.9	10	64.3	28.8	82.7	5.8	66.9	138.4	109.9	158.5	116.6	144.7	139.9	20.4	39.7	71.3	82.4	5.6	0	32.3	52.8	50.8	55.7	94.3	86.7	157.5	98.2	109.7	140.5	130.8	51.5	134.2	70.5	46.6	67.6	85.5	114.1	104.6	135	94.2	153.8	107.7	103.9	58.5	33.9	18.7	56.1	27.1	65	0	86.3	145.4	23.2	75.9	16	63.4	43.3	51.3	106.7	52.3	117.5	78.6	119.1	49.1	72.3	56.3	80.9	91.7	59.6	42	116.1	36.4	73.7	139.7	21.4	57.1	86.9	56.4	213.7	29.8	60.2	87.1	30.3	57.2	79	14	104.5	78.2	68.5	25.5	104.4	56.8	64.8	53.9	72.4	54.2	41.3	0	82	72.6	59.5	104.7	34.7	82.4	103.3	59.1	74.9	59.1	63	89.8	97.2	81.4	74.6	72.1	52.2	109.2	113.3	104.8	93	86	55.7	133.3	88.6	71.6	66	70.5	27.6	0	61.2	112.7	67.5	30.8	9.7	73.3	146.9	122.1	80.3	61.2	117.5	74.4	31.8	68.8	60.7	29.6	17.4	28.3	13.9	39.9	17.6	19.8	13.7	17	115.1	34.2	15.9	22.6	38	19.3	21.9	22.1	4.8	29.8	30.2	74	28.5	42.5	34.6	37.3	25.4	43.1	45.7	21.6	50.4	53.1	32.2	57	7.3	56.4	43.5	34	134	173.6	161.2	157.9	124.4	115.6	96.4	78.5	76	73.2	51.7	148.5	47.5	104.7	69.9	116.8	186.7	185.7	212.8	87.7	82.7	109.9	106.8	51.2	78.6	71.6	104.7	75.5	161.1	118.7	161.5	106.3	115.2	80.3	42.5	50	65.8	0	0	53.7	27.7	45.2	81.2	146.3	131.6	0	45.2	132.6	80.7	201.1	106.2	121.2	62	74.8	70.5	74.8	107.4	40.9	32.3	59	25.5	10.5	31.3	134.8	80.8	22.4	80.6	66.6	110.4	68.1	68.6	106.4	41.2	36.8	45.7	64.7	50.5	223	45.3	88.7	71	71.5	41.4	52.5	53.8	17.3	63.3	16.9	5	44.9	83.5	107.3	135.2
WBGene00001636	gly-11	16.6	111.3	0	15.2	0	0	0	0	0	10.4	0	28.5	29.8	19.6	14.7	22.8	6.6	0	0	0	0	1.6	34.6	0	0	0	0	89.9	15.5	0	0	1.5	0	0	0	0	0	0	0	0	0	16.7	0	0	6.5	18.9	0.2	0	67.3	77.5	170.9	0	0	2.9	14	0	0	0	99.4	82.5	131.2	0	0	36.4	0	84.9	445.4	65.7	244.1	24.9	0.4	35.5	29.7	43.1	29.6	27	27.2	20.8	0	49.5	37.5	0	0	6.1	90.3	79.6	9.6	0.2	1.3	0	29.5	0	0	59.8	84.2	62.3	68.2	0	72.3	0	0.7	41.4	0	19.6	0	47.3	6.8	38.2	40.3	49.1	77.6	0	4.8	0	126.9	0	96.7	0	0	0	0	0	0	0	0	0	0	0	72.9	0	11.9	0	0	34.2	0	0	0	0	0	101.4	0.7	15.5	9.5	4.4	0	11.2	16.7	25.3	1.7	10.7	18.8	0	20.4	13.7	0	0	26	39.4	42.3	26.7	40.4	0	3.4	0.6	0	3.4	0	6.2	0	0	0	0	0	7.2	0	0	0	0	16.1	0	0	8.6	9.2	0	0	6.2	0	20.2	0	1.3	0	31.2	0	0	6.7	23.4	0	17.5	0	51.7	0	30.2	13.1	35.6	0	59.9	47.9	8.9	16	12.8	1	57.4	56.7	3.6	7.4	18.9	245.2	0	3.9	1.4	15.5	208.5	6.1	15.4	0	48.8	24.6	36.5	14	14	20.8	41.1	33.4	53.3	29.5	0	7.5	0	6.2	26.7	2.6	20.3	13	3.3	27.2	1.7	1.4	59.6	11.2	12.7	20.9	2.8	7.2	21.5	4.1	0	21.1	12.6	15.7	0	7	7.5	1.5	10.8	0	9.2	15.5	5	12.2	0	7.9	0	0	6.9	0	0	3.4	64.8	0	0	32	13.7	76.5	16.6	32.7	0	29.1	24.8	48.7	57.4	40.4	7.1	22.9	0	0	45.9	0	0	0	30.8	20.8	24.9	7.2	67.9	6.7	0	57.1	72.8	63	69.9	1.2	16.1	9.6	12.6	2.5	1.7	0	0	78.5	103.7	40.8	53.5	0	117.8	29.7	88.1	34.9	37.6	100	60	39.6	62.2	6.2	0	14.8	39.9	60.7	36.2	40.8	91.1	4.4	5.4	82.6	0	55.9	33.8	52.9	46	73.6	45	67.4	130.6	51.1	9.1	15.7	0	46.9	31.2	8.5	0	0	33.3	0	61	4.7	15.9	94.7	0	28.8	1.9	17.1	8	0	6.3	28.8	104.7	35.1	0	128.7	12.1	0	0	13.1	0	0.1	5.6	0	14.3	52.9	46.2	80.3	54.6	65.2	57.6	0	9.2	7.1	2.4	0	16.3	9.4	0.6	0	0	0	10.3	17.4	22.8	14.5	7.3	32.8	17.7	22.7	9	0.7	14.5	4.1	72.4	37.6	63.2	50.8	53.1	64.7	45.6	3.7	2.8	64.7	0	0	6	48.6	9.7	54	7.4	7.4	16.3	6.9	12.2	13.9	1.7	0	7.7	78	5.6	0	9.2	4.4	2.6	11.5	0	1.4	16.1	124.2	32.4	2.6	1	0	8.8	0	19	20.7	17.4	0.2	0	2	0	11.8	0	9	11.7	0	50.3	0	15.1	9.4	12.2	24.9	4.9	0	0	14.8	0	9.7	0	17.3	4.6	5.5	10.8	5.9	2.4	22	0	6	0	0	0	23.9	24.5	21	3.1	25.5	47.7	30.1	107.4	44.1	34.7	12.6	0	0	30.4	38.1	7	0	25.2	15.6	35.6	62.7	13.1	35.9	50.5	18.6	27.9	16	32.3	30.7	75.3	78.7	64.8	31	11.2	34.5	11.2	16	23.9	47.2	28.9	35.8	51.5	35.9	25.2	34.7	96.3	36.6	21.1	24.1	6.2	29.6	41.5	70.5	75.5	29.4	49	61.3	56.8	40.3	60.2	71.8	69.4	33	44.9	47.1	1.2	0	0	1.6	0	6	15	2.5	5.1	51.5	57.5	23.2	14.3	29.3	12	13.3	46.3	24.6	54.2	27.7	191.1	23.6	16.5	62	30.7	7	10.3	68.3	39.6	13.7	27.4	33.7	0	44.6	33.6	12.5	47.4	0	44.9	16.1	10.9	15.4	33.1	19.1	44	0	40.7	33.6	40.6	39.6	23.9	34.3	6.1	80.4	52.1	23.1	50.6	50	67.7	27.4	45.6	15.8	7	6.2	21	50.8	61.6	15.3	48.9	87.9	79.9	40.1	40.7	24.6	39.1	25.2	68.7	48.9	16.7	40.5	45	8.3	57.6	15.2	53	0	45.8	62.9	49.5	68.4	2.7	2.9	0.2
WBGene00001637	gly-12	243.1	47.8	19.1	69.5	159.4	147.2	27.6	101.9	122.2	42.3	316.1	413.3	742.1	571.4	16.5	0	11.6	15.9	200.1	136	62.1	157.9	86.4	90.7	20.9	14.8	196.1	44	71.6	0	132	91.1	185.4	44.1	0	135.9	244.3	151.8	69.9	19.6	17	96.6	23.1	31.8	13.6	2.5	30.5	497.2	24.6	0	23.3	22.9	102.6	0	47.4	21.7	392	134.8	11.5	156.2	107.5	35.1	130.5	99.8	205	0	10.2	0	30.8	0	0	99.1	20	10.9	95.7	0	131.8	40.4	0	37.5	19.6	93.9	10.1	283.6	32.4	0	69.9	66.9	13.4	0.1	17.3	2.6	210.8	18.7	11.8	40.2	45.4	0	0	33.2	167.9	30.7	203.6	12.4	52.1	16.6	9.1	19.9	5.3	0	7.6	8.9	0	0	14	141.3	111.3	887.3	0	172.9	0	65.3	402.1	107.8	107.9	59.4	115.1	18	0	0	14.1	26.1	0	37.6	10.2	414.8	334.3	497.6	34.1	53	8.7	9.1	0	15.6	29.8	5.7	0	7.1	49.1	46.5	28.3	214.5	4.4	12.8	0	1.7	40.2	7.8	0	10	10.4	73.2	53.5	82.2	187.1	57.1	0	8.4	47	41.9	0	20.2	0	32.8	356.8	0	0	0	23.6	24.5	56.1	45.2	46.2	131.2	0	34.2	0	2.7	33.7	57.7	96.9	10.4	24.4	34.1	35.1	187.2	296.4	62	58.1	15.4	21.5	9.2	0	6.1	21.5	0	0	25.8	4.5	0	0	20.9	22	5.5	4.1	6.8	54.9	13.9	48.4	17	7.8	119.2	14.7	53.9	72.5	225.4	3.4	5.2	9.1	11.2	14.8	11.6	1.3	21.7	4.3	62.9	37.8	37.8	7.7	18.2	17	35	72.7	31.7	99	334.6	51.5	104.5	20.7	22.7	168.5	801.3	10	46.1	76.7	108.2	34.8	42.2	5.5	30.3	9.4	48.6	109.1	29.6	32.4	45.2	41.8	63.9	78.2	96.6	63.4	82.9	182.5	75.4	124.7	107.9	6.9	18.8	36.7	0	11.2	41.2	13.5	0	0	11.1	17.6	7.8	22.3	18.2	6.7	8.2	0	0	0	0	82.2	26	14.6	17.9	0	0	11.2	24.6	15.1	32.1	51.9	32.8	13.3	66.1	17.1	0	25.7	20	56.2	42.8	161	330	22.1	156.5	22.2	16	467	76.8	23.6	124.3	41.1	0.3	41.4	60.4	54.4	54	90	479.4	83	69.4	85.4	47.1	63.6	56	27.5	4.4	164	4.9	2.7	33.1	46.4	24.5	0	13.6	0	33.5	0	2377.2	55.3	176.2	5.7	22.3	41.5	547.2	557.6	68.9	215.2	47.2	41.9	97.4	0	42.2	39.9	157.7	13.8	27	51.7	3.5	72.7	64.8	108.5	198.5	101	44.2	27.6	105.4	198.5	50.7	66.3	37.7	129.2	37.5	85	44.5	70.4	101.4	66.8	59.8	0	71.3	68.6	52.6	24.2	245.7	22.4	67.3	151	333.1	44.8	40.3	74.6	51.7	46.2	124.6	95.3	14.1	86.8	3.7	150.6	31.5	38.9	41.9	80	96	46.2	61.9	51.5	31	33.2	87.6	82.7	13.6	36	116.6	5.1	47	46.4	5.9	0	8.2	0	4.2	18	33.5	141.8	42.2	82.4	39.5	27.4	22.8	25.3	35.4	430.8	88.5	134.5	27.9	116.1	11.6	34.1	54.7	178	20	121.4	0	14.1	8.5	14.8	54.6	19.4	12.1	19.7	40.7	0	178.3	202.8	27	57.1	0	7.1	26.6	0.9	37.4	110.1	50.5	3.6	137.7	23.5	42.8	14.3	45	19.5	43.4	18.7	9.2	14.9	6.1	26.6	30.9	92.7	106.4	38.1	22.2	7.6	56.2	414.3	52.4	70.1	32.2	16.4	19.3	26.8	401.6	138.8	42.3	38.7	27.7	19.7	8.7	28.2	27.2	44.8	64.5	83.4	46.1	20.2	0	7.8	4.7	10.3	48	32.9	32	6.3	44.8	37.4	23.5	30.9	6.2	1.4	10.8	18.1	3.6	30.7	1.5	16.9	60.6	14.6	15.9	4.7	0	36.2	63	55.2	33.5	63.7	7.6	111.9	26.4	33.9	35.9	37.6	58.2	27	98.5	54.4	5.6	2.6	0	0	5.7	2.2	2.6	0	14.2	0	28.4	8.5	39.5	0	0	27.9	21.2	18.8	0	10.5	8.1	15.7	32.9	47.3	39.9	4.7	5.4	0	33	18.1	8.7	13.7	0	9.8	0	32.1	86.7	0	0	2.5	27.8	6	3.5	26.3	25.4	0	0	12.4	13	15.4	36	10.7	1.7	22.3	0	28.9	17.2	62.5	96.1	31.4	47.8	0	6.9	1.3	26.5	7.6	70	8.1	15.5	20	76.2	24.2	95.7	51.4	4	6.3	17.6	14.7	30.2	19	66.7	12.8	30.2	90.3	67.2	52.9	17.9	19.3	15.1	29.1	0	0	0
WBGene00001638	gly-13	63.1	0	110.3	16.9	5.1	22	0	0	0	0	0	0	27.4	12.5	131.2	47.6	0	24.1	35.3	0.3	28.4	35.2	0	9.1	60.4	11.5	32.4	0	42.4	0	0	0	22.6	0	0	0	97.2	13.8	0	0	0.8	13.7	0	0	2.5	12.9	1	26.4	0	0	0	47.1	8.4	0	21.9	10.3	0	0	0	0	36.6	0	0	0	114.2	0	18.8	5.8	5.8	0	17.8	25.4	0	46.3	11.6	0	41.2	11	25.2	11.3	5.7	0	58.1	10.7	33.8	0	75.5	95.8	93.9	103.3	43	6.2	0	23.9	7.6	8.9	14.8	16.5	0	51.6	0	2	0	1.3	0	6.6	13.9	0	12.8	0	16.5	0	16.9	0	0	79	0	21.7	0	0	0	0	27.3	0	27.5	0	19.8	51	1.6	0	42.9	0	0	25.6	23.5	54.3	15.5	0	7.9	27.2	4	18.6	0	5.7	0	40.3	6	0	29.4	0	15.5	42.1	10.9	0	14.8	3.2	6.9	7.3	0	2.1	8.7	8.4	3.1	3.6	0	12.3	0	0	0	0	2.8	16.4	17.9	0	17.8	0	27.4	0	2.8	53.9	4.7	0	16.4	34.5	0	2.9	0	0	1.5	5.6	16.5	0	11.2	25.8	0.8	0	53.5	15.1	0	0	39	0	8.7	24.3	38.7	7	17.2	0	0	7.9	0	7.9	20.6	4.3	14.7	0	7.9	0	0.7	0	9.3	2.2	0	7.3	32.6	25.6	5.8	0	19.4	0.8	0	0	0	7	0	0	0	0	8	2	17.1	9.3	26	6.5	16.8	26.9	10.2	4.8	0	21.2	7.2	21.3	4.5	17	5	41.1	8.9	16.6	7.3	0	0	6.4	15.9	0	19.1	7.1	5.1	30	4.5	7.2	11.6	3.5	32.9	36.8	11	61.2	8.9	0	20.9	0	0	16	17.8	0	0	0	20.3	12.3	0.7	11.1	18	7.8	0	13.5	14.1	18	0	18.3	0	0	0	11.1	0	0	0	10.2	41.1	16.4	24.8	18.1	17	0	6.1	10.9	5	14	9.2	0	0	9.1	0	0	0	11.2	7.1	10.1	9.3	15.2	0	44.9	0	14.8	17	80.4	22.9	13.2	26.3	0	24.9	9.7	0	0	0	0	6.3	34.7	11.8	0	39.7	35.2	0	0	0	37.1	24	0	0	7.5	0	46.1	24.8	0	58.5	33.9	24.5	31.7	34	3.8	29.7	122.9	0	5.1	10.1	7.2	9.5	32.1	10.7	108.2	42.5	14.8	7.1	10.9	14.8	17.7	32.7	5.2	62.3	46.5	10.1	3.1	6.9	51.2	9.8	18.5	0	6.1	0	8.6	10.4	68.4	6.2	8	82.6	0	3.2	0	15.9	27.8	9.3	21.1	0.5	0	8	4.3	0.4	0	4.8	2.9	2	0	12	11.7	1.9	3.2	5.1	18.7	0	4.5	0	0	26.5	0	17.2	0	0	0	0	7.3	0	6.9	34.2	10.9	25.8	0	0	2.3	0	0	11.4	15.3	30.1	12.9	37.7	28.7	2.6	23.1	0	18.8	0	0	0	8.9	11.9	0	13.6	20.8	39	19.6	4.2	27.9	31.8	7.5	0	0	9.3	7.7	5.7	15.9	58.7	0	9.4	9.8	15.8	5	14.3	19.4	14.5	0	3.5	13.1	15.9	0	15.1	1.7	12.9	0	7.5	8.2	9.4	0	8.6	0	6.3	8.9	13.6	6	6	0	77.9	4.5	16	18.3	0	0	0	11.3	16.2	19.7	11.1	5.4	20.8	17.7	8.5	0	19.8	0	0	1.2	5.3	7.8	6.2	8.9	3.5	4	22	1.5	9.5	7.6	3.3	8.3	14.1	0	18	5.4	15.5	10.5	0	16.8	0	23	14.6	0	7.4	13.3	2.6	0	30.4	3.7	6.9	6.1	4.2	9	8.3	11.7	23.6	10	8.8	5.5	6.5	0	8.7	23.5	12	0	6.4	17.2	20.4	14.6	0	0	24.5	15.5	0	20	16.9	0	0	11.1	22	0	20	5.7	4.6	14.4	0	23.4	0	48.3	0	0	9	0	0	4.3	7.4	24.9	0	22.2	9.8	16.9	12.3	0	7.9	0	2.6	6.6	5.4	9.9	7.6	11.9	0	0	3.3	20.2	3.4	2.9	4.2	9	38.2	2	15.2	21.4	6.5	8.9	12.1	0	25.4	8.5	44.5	18.6	6.4	19.4	91	16.7	12.9	26.1	0	5.5	28.4	13.6	0	18.2	21.7	17.9
WBGene00001639	gly-14	0	0	0	0	0	0	0	0	0	0	0	19.5	0	0	0	0	0	0	0	0	0	0	0	0	0	0	0	0	0	0	0	43.8	0	0	0	0	0	0	0	0	0	0	0	0	0	0	0	0	0	0	0	0	0	0	0	0	0	0	0	0	0	0	0	0	0	0	0	0	0	0	22.7	0	0	0	0	0	0	0	0	1.8	0.7	0	0	0	19.7	0	0.5	0	0	0	0	0	0	0	0	0	0	0	0	0	0	0	0	0	0	0	0	0	0	0	0	0	0	0	0	0	0	0	0	0	0	0	0	0	0	0	0	0	0	0	0	0	0	0	0	0	0	0	0	0	0	0	0	0	0	0	0	0	0	0	0	0	0	0	0	0	0	0	0	0	0	0	0	0	0	0	0	0	0	0	0	0	0	0	0	0	0	0	0	0	0	0	0	0	0	0	24.1	0	0	4.5	0	0	3.9	0	0	0	0	0	0	0	0	0	0	0	0	0	0	0	2.9	0	0	0	0	0	0	0	0	0	0	0	0	0	0	0	0	0	0	0	0	0	0	0	0	0	0	0	0	0	0	0	0	0	0	0	0	0	0	0	0	3.3	0	0	0	0	0	0	0	0	0	0	0	0	0	0	0	0	0	0	0	0	0	0	0	0	0	0	0	0	0	0	0	0	0	0	0	0	0	0	0	0	0	0	0	0	0	0	0	0	0	0	0	0	0	0	0	0	0	0	0	0	0	0	0	0	0	0	0	0	0	0	0	0	0	0	23.7	0	0	0	0	0	0	0	0	0	0	0	0	0	0	0	0	0	0	0	0	0	1.6	0	0	0	0	0	0	0	0	0	0	0	0	0	0	0	0	0	0	0	0	0	0	0	0	0	0	0	0	0	0	0	0	0	0	0	0	0	0	0	0	0	0	0	1.9	3.9	0	0	0	0	0	0	0	0	0	4.4	0	0	0	0	0	0	0	0	0	0	0	4	0	0	0	0	0	1.5	0	0	0	0	0	0	0	0	0	0	0	0	1.6	0	0	0	0	0	0	0	0	0	0	0	0	0	0	0	0	0	0	0	0	0	0	0	0	0	0	0	0	0	0	0	7.9	0	0	0	0	0	0	0	0	0	0	0	0	0	0	0	0	0	0	0	0	0	0	0	0	0	0	0	0	0	0	0	0	0	0	0	0	0	0	0	0	0	0	0	0	0	0	0	0	0	0	0	0	0	0	0	0	0	0	2	0	0	0	0	0	0	7.3	0	0	0	0	0	0	0	0	0	0	0	3.2	0	0	0	0	0	0	0	0	0	0	0	0	0	0	0	0	0	0	0	0	0	0	0	0	0	0.9	0	0	0	0	0	0	0	0	0	0	0	0	0	0	0	0	0	0	0	0	0	0	0	0	0	0	0	0	0	0	0	9.6	0	0	0	0	0	0	0	0	0	0	0	0	0	0	0	10.1	0	0	0	0	0	0	0	0	0	0	0	0	0	4.6	0	0	0	0	15.7	0	0	0	0	0	0	0	0	0	0	0	0	0	0	5.2	0.9	22	22.8
WBGene00001640	gly-15	0	0	0	0	0	0	0	0	0	0	0	0	0	0	0	0	0	0	0	0	0	0	0	0	0	0	0	0	0	0	0	0	0	0	19.1	0	0	0	0	0	0	0	0	0	0	0	0	0	0	0	0	0	5.9	60.4	0	0	0	0	0	0	0	0	0	0	0	14.1	10.6	0	505.8	0	0	0	0	0	0	19.7	0	0	0	0	0	0	0	0	0	0	0	0	0	0.2	0	0	0	0	0	0	0	0	0	0	0	0	0	0	0	0	0	0	0	0	0	0	0	0	0	0	0	0	0	0	0	0	0	0	0	0	0	0	0	0	0	0	0	0	0	0	0	0	0	0	0	0	0	0	0	0	0	0	0	0	0	0	0	0	0	0	0	0	0	0	0	0	0	0	0	0	0	0	0	0	0	0	0	0	0	0	0	0	0	0	0	0	0	0	0	0	0	0	0	0	0	0	0	0	0	0	0	0	0	5.5	0	0	0	0	0	0	0	0	0	0	0	0	0	0	0	0	0	0	0	0	0	0	0	0	0	0	0	0	0	0	0	0	0	0	0	0	0	0	0	0	0	0	0	0	0	0	0	0	0	0	0	0	0	0	0	0	0	4.8	9.2	0	0	0	0	0	0	0	0	0	0	0	0	0	0	0	0	0	0	0	0	0	0	0	0	0	0	0	0	0	0	0	0	0	0	0	0	0	0	0	0	0	0	0	0	0	0	0	0	0	0	0	0	0	0	0	0	0	0	0	0	0	0	0	0	0	0	0	0	0	0	0	0	0	0	0	0	0	0	0	0	0	0	0	0	0	0	0	0	0	0	0	0	0	0	14.2	0	0	0	0	0	0	0	0	0	0	0	0	0	0	0	0	0	0	0	0	0	0	0	0	0	0	0	0	0	0	0	0	0	0	0	0	0	0	0	0	0	0	0	0	0	0	0	0	0	0	0	0	0	0	0	0	0	0	0	0	0	0	0	0	0	0	0	0	0	0	0	0	0	0	0	0	0	0	0	28.2	0	0	0	0	0	0	0	7.6	0	0	0	0	5.8	0	0	0	0	6.1	0	0	0	0	0	0	0	0	0	0	0	0	0	0	0	0	0	0	0	0	0	0	0	0	0	0	0	0	0	0	0	0	0	0	0	0	0	0	4.6	0	0	0	0	0	0	0	0	0	0	0	0	0	0	0	0	0	0	0	0	0	0	0	0	0	0	0	0	0	0	0	0	0	0	0	0	0	0	0	0	0	0	0	0	0	0	0	0	0	0	0	0	0	5.1	0	0	0	0	0	0	0	0	0	0	0	0	0	0	0	0	0	0	0	0	0	0	0	0	0	0	0	0	0	0	0	0	0	0	0	0	0	0	0	0	0	0	0	0	0	0	0	0	0	0	0	0	0	0	0	0	0	0	0	0	0	0	0	0	0	0	0	0	0	24.8	0	0	0	0	0	0	0	0	0	0	0	0	0	0	0	0	0	0	0	0	0	7.7	0	5.9	0	0	0	0	0	0	0	0	0	0	0	0	0	0	0
WBGene00001641	gly-16	0	0	0	0	0	0	0	0	0	0	0	0	0	0	0	0	0	0	0	0	0	0	0	0	0	0	0	0	0	0	0	0	0	0	0	0	0	0	0	0	0	0	0	0	0	0	0	0	0	0	0	0	0	0	0	0	0	0	0	0	0	0	0	0	0	0	0	0	0	0	0	0	0	0	0	0	0	0	0	0	0	0	0	0	0	0	0	0	0	0	0	0	0	0	0	0	0	0	0	0	0	0	0	0	0	0	0	0	0	0	0	0	0	0	0	0	0	0	0	0	0	0	0	0	0	0	0	0	0	0	0	0	0	0	0	0	0	0	0	0	0	0	0	0	0	0	0	0	0	0	0	0	0	0	0	0	0	0	0	0	0	0	0	0	0	0	0	0	0	0	0	0	0	0	0	0	0	0	0	0	0	0	0	0	0	0	0	0	0	0	0	0	0	0	0	0	0	0	0	0	0	0	0	0	0	0	0	0	0	0	0	0	0	0	0	0	0	0	0	0	0	0	0	0	0	0	0	0	0	0	0	0	0	0	0	0	0	0	0	0	0	0	0	0	0	0	0	0	0	0	0	0	0	0	0	0	0	0	0	0	0	0	0	0	0	0	0	0	0	0	0	0	0	0	0	0	0	0	0	0	0	0	0	0	0	0	0	0	0	0	0	0	0	0	0	0	0	0	0	0	0	0	0	0	0	0	0	0	0	0	0	0	0	0	0	0	0	0	0	0	0	0	0	0	0	0	0	0	0	0	0	0	0	0	0	0	0	0	0	0	0	0	0	0	0	0	0	0	0	0	0	0	0	0	0	0	0	0	0	0	0	0	0	0	0	0	0	0	0	0	0	0	0	0	0	0	0	0	0	0	0	0	0	0	0	0	0	0	0	0	0	0	0	0	0	0	0	0	0	0	0	0	0	0	0	0	0	0	0	0	0	0	0	0	0	0	0	0	0	0	0	0	0	0	0	0	0	0	0	0	0	0	0	0	0	0	0	0	0	0	0	0	0	0	0	0	0	0	0	0	0	0	0	0	0	0	0	0	0	0	0	0	0	0	0	0	0	0	0	0	0	0	0	0	0	0	0	0	0	0	0	0	0	0	0	0	0	0	0	0	0	0	0	0	0	0	0	0	0	0	0	0	0	0	0	0	0	0	0	0	0	0	0	0	0	0	0	0	0	0	0	0	0	0	0	0	0	0	0	0	0	0	0	0	0	0	0	0	0	0	0	0	0	0	0	0	0	0	0	0	0	0	0	0	0	0	0	0	0	0	0	0	0	0	0	0	0	0	0	0	0	0	0	0	0	0	0	0	0	0	0	0	0	0	0	0	0	0	0	0	0	0	0	0	0	0	0	0	0	0	0	0	0	0	0	0	0	0	0	0	0	0	0	0	0	0	0	0	0	0	0	0	0	0	0	0	0	0	0	0	0	0	0	0	0	0	0	0	0	0	0	0	0	0	0	0	0	0	0	0	0	0	0	0
WBGene00001642	gly-17	0	0	0	0	0	0	0	0	0	0	0	0	0	0	0	0	0	0	0	0	0	0	0	0	0	0	0	0	0	0	0	0	0	0	0	0	0	0	0	0	0	0	0	0	0	0	0	0	0	0	0	0	0	0	0	0	0	0	0	0	0	0	0	0	0	0	0	0	0	0	0	0	0	0	0	0	0	0	0	0	0	0	0	0	0	0	0	0	0	0	0	0	0	0	0	0	0	0	0	0	0	0	0	0	0	0	0	0	0	0	0	0	0	0	0	0	0	0	0	0	0	0	0	0	0	0	0	0	0	0	0	0	0	0	0	0	0	0	0	0	0	0	0	0	0	0	0	0	0	0	0	0	0	0	0	0	0	0	0	0	0	0	0	0	0	0	0	0	0	0	0	0	0	0	0	0	0	0	0	0	0	0	0	0	0	0	0	0	0	0	0	0	0	0	0	0	0	0	0	0	0	0	0	0	0	0	0	0	0	0	0	0	0	0	0	0	0	0	0	0	0	0	0	0	0	0	0	0	0	0	0	0	0	0	0	0	0	0	0	0	0	0	0	0	0	0	0	0	0	0	0	0	0	0	0	0	0	0	0	0	0	0	0	0	0	0	0	0	0	0	0	0	0	0	0	0	0	0	0	0	0	0	0	0	0	0	0	0	0	0	0	0	0	0	0	0	0	0	0	0	0	0	0	0	0	0	0	0	0	0	0	0	0	0	0	0	0	0	0	0	0	0	0	0	0	0	0	0	0	0	0	0	0	0	0	0	0	0	0	0	0	0	0	0	0	0	0	0	0	0	0	0	0	0	0	0	0	0	0	0	0	0	0	0	0	0	0	0	0	0	0	0	0	0	0	0	0	0	0	0	0	0	0	0	0	0	0	0	0	0	0	0	0	0	0	0	0	0	0	0	0	0	0	0	0	0	0	0	0	0	0	0	0	0	0	0	0	0	0	0	0	0	0	0	0	0	0	0	0	0	0	0	0	0	0	0	0	0	0	0	0	0	0	0	0	0	0	0	0	0	0	0	0	0	0	0	0	0	0	0	0	0	0	0	0	0	0	0	0	0	0	0	0	0	0	0	0	0	0	0	0	0	0	0	0	0	0	0	0	0	0	0	0	0	0	0	0	0	0	0	0	0	0	0	0	0	0	0	0	0	0	0	0	0	0	0	0	0	0	0	0	0	0	0	0	0	0	0	0	0	0	0	0	0	0	0	0	0	0	0	0	0	0	0	0	0	0	0	0	0	0	0	0	0	0	0	0	0	0	0	0	0	0	0	0	0	0	0	0	0	0	0	0	0	0	0	0	0	0	0	0	0	0	0	0	0	0	0	0	0	0	0	0	0	0	0	0	0	0	0	0	0	0	0	0	0	0	0	0	0	0	0	0	0	0	0	0	0	0	0	0	0	0	0	0	0	0	0	0	0	0	0	0	0	0	0	0	0	0	0	0	0	0	0	0	0	0	0	0	0	0	0	0	0
WBGene00001643	gly-18	0	0	0	0	0	0	0	0	0	0	0	0	0	0	0	0	0	0	1.8	0	0	0	0	0	33.3	0	0	0	0	0	0	0	0	0	0	0	0	0	0	0	0	0	16.1	40.4	122.4	55.5	0	40.5	0	0	0	48.4	0	0	0	0	0	0	0	0	0	0	0	0	0	0	0	0	0	0	0	40.2	96.9	60.3	187.4	0	20.2	0	0	0	0	0	0	0	0	0	0	0	0	0	0	0	0	0	0	0	0	140.1	0	0	0	0	0	2.5	0	0	0	0	0	0	0	0	0	0	0	0	0	0	0	19.7	0	0	0	0	0	0	0	0	0	0	0	0	0	0	0	0	0	0	0	0	0	0	0	0	0	0	0	0	0	0	0	0	0	0	0	0	0	0	0	0	0	0	0	0	0	0	0	21.6	0	0	0	0	0	0	0	0	0	0	0	0	0	0	0	0	0	0	0	0	0	0	0	0	0	0	0	0	0	0	0	0	0	0	0	0	0	0	0	0	0	0	0	0	0	0	0	0	4.1	0	0	0	0	0	0	0	0	0	0	0	0	0	0	0	0	0	0	0	0	0	0	0	0	0	0	0	0	0	0	0	0	0	0	0	0	0	0	0	0	0	0	0	0	0	0	0	0	0	0	0	0	0	0	0	1.2	0	0	0	0	0	0	0	0	0	0	0	0	0	0	0	0	0	0	0	0	0	0	0	0	0	0	0	0	0	0	0	0	0	0	0	0	0	0	0	0	0	0	0	0	0	0	0	0	0	0	0	0	0	0	0	0	0	0	0	4.5	28.5	0	0	0	0	0	0	0	0	0	0	0	0	0	0	0	0	0	0	0	0	0	0	0	0	0	0	0	0	0	0	0	0	0	0	0	0	0	0	0	0	6.6	0	0	0	0	0	0	12.3	0	0	0	0	0	0	0	0	0	0	0	0	0	0	0	0	0	0	0	0	0	0	0	0	0	0	0	0	0	0	0	0	0	0	0	0	0	0	0	0	0	0	0	0	0	13.3	0	0	0	0	0	0	0	0	0	0	0	0	8.8	0	0	0	0	0	0	0	0	0	0	0	0	0	0	0	0	0	0	0	0	0	0	0	0	0	0	0	0	0	5.9	0	0	0	0	7.3	0	0	0	0	0	0	0	0	0	0	0	0	0	0	0	0	10.5	0	0	0	0	0	0	0	0	0	0	0	0	0	0	0	0	0	0	0	0	0	0	0	0	0	0	0	0	0	0	0	0	0	0	0	5.5	0	0	0	0	0	0	0	0	0	0	0	0	0	0	0	0	0	0	0	0	0	0	0	0	0	0	0	0	0	0	1.6	0	0	0	0	2.9	0	0	0	0	0	114.2	69.7	0	0	0	7.4	0	0	0	0	0	0	0	0	1.9	51.7	0	0	0	0	0	0	0	0	0	0	0	93.8	0	0	0	0	0	0	0	0	0	0	0	0	0	0	0	0	0	0	0	0	0	0	0	0	0	0	0	0	61.1	0	0	0	61.8	0	0	0	0	0	0	0	55.9	0	0	0	0	0	0	0	0	0	0	0	0	0	0.3	0
WBGene00001644	gly-19	0	0	0	0	15.9	0	0	0	0	0	0	0	0	0	0	0	0	0	0	0	0	4	0	0	0	0	0	0	0	0	0	0	0	0	0	42.2	0	0	0	0	0	4.7	0	15	0	0	0	15.4	0	0	0	0	0	0	19.8	0	0	0	0	0	0	0	0	0	0	0	0	0	0	0	0	0	0	8.8	0	0	0	0	0	0	0	55.5	0	0	0	0	80.9	65.9	98.4	90.7	0	1.2	42.2	0	0	0	0	0	0	0	10.3	0	38.8	0	0	1.5	0	0	0	0	0	0	0	0	0	0	0	2	0	0	0	0	0	0	0	0	0	0	0	0	0	0	0	0	0	0	0	0	0	0	0	0	0	0	0	0	0	0	0	0	0	0	0	0	0	0	0	0	0	0	0	0	0	0	0	0	0	0	0	0	0	0	0	0	0.7	0	0	0	0	0	0	0	0	0	0	0	0	0	0	0	0	0	0	0	3.2	0	0	0	0	9.7	0	0	0	0	0	0	0	0	0	0	0	0	0	0	0	0	0	0	0	0	0	0	0	0	0	0	0	0	0	0	0	0	0	0	0	0	0	0	0	0	0	0	0	0	3.3	3.8	0	0	0	0	0	0	0	0	0	0	0	0	0	0	0	0	0	0	0	0	0	0	0	0	0	0	0	0	2.9	0	0	0	0	0	0	0	22.5	0	0	0	0	0	0	0	0	0	0	0	0	0	0	0	0	0	0	0	0	0	0	0	0	0	0	0	0	0	0	12.4	0	3.3	0	0	8.6	0	0	0	0	0	0	0	0	0	0	0	0	0	0	0	0	0	0	0	0	0	0	0	0	0	0	0	0	0	0	0	0	0	0	12.5	0	0	0	0	0	0	0	0	0	0	0	0	0	0	0	0	0	0	0	0	0	0	0	0	0	0	0	0	0	0	0	0	0	0	0	0	0	0	0	0	0	0	7.6	0	8.4	0	0	0	0	0	0	0	0	0	0	0	0	0	0	2.5	0	0	0	0	0	0	0	0	5.6	0	0	4.7	0	0	0	0	0	0	0	0	0	0	0	0	0	5.6	0	0	0	0	0	2.3	0	0	0	9.3	0	0	0	0	0	0	0	0	0	0	0	0	0	0	0	0	0	0	0	0	0	0	0	0	0	0	0	0	0	0	0	0	0	0	0	0	0	0	0	0	0	0	0	4.1	0	0	0	0	0	0	0	0	0	0	0	0	0	0	0	0	0	0	0	0	0	0	0	0	0	0	0	0	0	0	0	0	0	0	0	0	0	0	0	0	5.2	0	0	5.6	0	0	0	0	0	0	0	0	0	0	0	0	0	0	0	0	0	0	0	3.8	1.4	4.2	0	3.1	11.3	3.4	4.4	0	2.9	0	11.5	0	11.9	0	0	0	0	0	0	0	0	0	0	0	0	0	0	10.2	0	5.1	0	0	0	0	0	0	0	0	0	0	0	0	0	0	0	0	0	0	0	0	0	2.8	0	0	0	0	0	0	0	0	0	0	0	0	0	0	0	0	10.8	0	0	0	7.5	0	0	0	0	0	0	0	8.2	0	0	0	18.5	0	0	0	0	3	0	0	0	0	0	0
WBGene00001645	gly-20	44	28.1	0	38.5	0	48.4	17.8	0	73.4	106.5	118	85.2	62	69.1	91.8	0	0	53.8	18.8	0	234.7	34.2	81.9	51.1	17.1	38.4	223	0	0	42.4	51.6	164.3	112.1	64	58.1	51	14.9	93.8	74	0	10.2	33.4	19.1	37.1	39.7	6.9	9.3	167.5	62.8	0	14.9	174.5	46	105.7	73.9	0	40.3	150.8	2.8	97.2	44.8	43.3	65.7	0	283.9	0	13	0	145	0	118.6	265.8	82.8	47.2	126.6	50.3	0	0	14.4	3	0	188	17.2	45.5	1.2	21.8	3.8	0.7	0	0	23	4.9	43.1	21.7	21.4	3.9	12.6	0	37.2	108.7	35.1	0	0	19.8	63.2	32	7.8	7.2	18.2	0	0	23	65.4	278.5	145.5	0	422.3	8.5	72.8	42.4	0	53.3	244.5	62.9	125.6	0	54.6	43.8	30.2	109.8	81.7	73.1	77.5	11.2	0	0	107.1	0	22.6	2.7	28.3	35.3	5.2	5.9	75.5	36.3	12.4	10.5	8.6	0	5	31	1	27.8	20.3	10.2	21.7	8.3	0	4.6	11.3	38.7	4.7	11.7	11.3	0	39.7	9.6	0	0	0	14	160.6	0	100.7	17	0	0	5	55	0	17	15.1	81.7	0	40.5	0	0	0	12.3	41.7	0	20.6	25	7.7	94.8	30.5	14	38.3	0	22.4	0	0	47.7	18.6	9.4	6.7	0	15.4	11.6	85.7	3	19.8	5.6	0	0	12	11.3	14.9	10.4	0	21.4	18.9	16.8	19.2	68.5	28	0	0	18.3	6.4	33.2	5.1	9.8	10.7	35.9	61.7	0	2	16.5	15.3	9.6	16.8	16.6	24.7	31.7	0	2.9	0	2.9	2.2	64.6	15.7	1.3	11.4	21.3	17.9	26.7	34.4	33.9	17.7	12.7	71.2	8.4	4.8	8.3	6	30.7	54.3	53.5	13.3	4.7	31.6	36.4	37.6	88.2	0	27.4	6.1	0	0	0	0	0	0	23.8	54.2	30.4	6.7	32.4	12.2	73.4	0	28.1	55.6	9.8	0	0	14.1	6.8	23.6	0	19.2	0	0	11.2	4.8	4.2	12.9	5.5	0	5.7	26	1.3	3.5	34.6	41.4	103.7	21.3	23.9	0	0	0	0	18.5	4.6	43.7	2.3	24.7	2.9	14.9	13.8	0	129.1	22.3	0	4.5	7.2	0	0	7.5	10.9	103.6	0	20	23.2	25.4	11.1	0	24.4	22.7	0	0	1.1	0.1	61.1	7.8	40.2	52.4	313.6	38.1	38.4	105.1	25.1	45.9	48.4	0	11.9	66.7	32	16.6	9.8	6.1	8	0	15.8	10.5	0	19.2	8.3	10.7	84.6	16.2	36	67.3	0.3	45.4	23.1	39.9	0	20.2	23.5	2.8	13	40.3	0	0	0.6	31.4	43.3	32.5	42.4	196.6	156.2	13.8	0	0	10.3	16.6	7.8	9.1	52.1	7.3	21.9	21.7	20.3	0	6.4	4.2	8.5	16.9	5.2	2	40.7	9.2	1.5	0	7.5	33	31.9	30.2	0	10.7	58	2.3	8.7	0	22.4	16.7	18.5	20.2	33.8	48.2	5.4	11.8	8	7.1	7.2	19.6	33.7	67.3	22.5	1.8	21.6	14.1	27.7	35.3	20.5	17	0	0	42.2	22.6	328.4	9.8	39.2	75.8	0	15.7	40.8	47.1	25	0	12.1	11.2	7.6	12.7	18.2	27.1	28.4	21.4	32.8	18.4	36	45.7	12.9	5.6	0	19.1	27.4	27.2	7.4	4.6	0.8	6.1	32.2	25.1	41.4	4.4	32.1	12.6	104	29.1	21.9	23.4	11.6	7	69.6	0	3	8	35.6	7.8	0	0	7.6	5.8	13.1	30.2	27.3	7.1	20	29.9	25.3	34.5	21.6	47.2	54.5	23.1	40.6	36	8.4	27.5	44.5	35.4	47.5	36.2	43.3	41.6	25.7	47.5	63.8	29.1	39.8	20	24.8	29	10	22.1	12.7	21.2	5	27.9	27.4	40.9	23.8	46.7	34.1	21.2	29.8	80.1	2.5	4	0	0	0	9.3	38.9	2.1	3.3	53.5	164.1	3.3	18.7	21	8.1	56.9	3.3	38.1	0	18.6	0	42.4	32.1	17.1	51.4	26.1	0	8.3	14.8	0	24.1	24.6	12.1	0	14	15.6	96.2	18	0	9.9	20	26.4	28.2	17.5	16.8	24.1	31.6	10.9	8.1	11.1	41.2	13.5	12.6	83.6	2	28.4	35.5	61.2	30.6	29.5	27.5	17.1	18.9	18	60	113	20.6	3.7	50.2	56.3	11.7	3.2	42.8	30.8	17.6	19.4	23.9	52.2	26.7	18.6	25.3	22.2	5.2	18.3	26	18.2	18.6	45	46	66	351.3	253.2	119.1
WBGene00001646	gna-1	18.4	22.6	0	0	0	102.5	0	33.4	0	0	52.2	49.6	11.9	0	39.7	0	0	0	59.3	2.8	31.9	8.6	0	4.3	0	3.3	0	0	34.5	4.7	0	28.5	13.7	68.4	29.3	0	67.1	18	0	0	0.6	29.8	18	0	5.4	9.5	5.3	0	25	8.3	0	108.1	26	87	50.1	0	0	96.7	0	5.6	16.1	77.6	52.9	44	0	0	19.4	4.4	31.1	26.4	10.1	0	103.8	58	9.9	11	21.3	13.5	0	2.3	14	0	56	3	23.1	37.9	3.5	4.3	0	3.6	0	19.7	58.4	31.9	64.8	19.6	42.2	0	0	0	13.1	12.2	0	3.5	0	0.7	0	29.5	24.8	50.6	34.3	1.2	13.8	30.9	69.4	81.6	0	0	68.1	0	0	20.8	26.1	56.8	14.3	15.9	38.9	0	21.2	0	39.7	0	0	17.7	0	0	44	73.3	33.5	0	7.5	149.5	79.3	41.3	0	35.7	58.6	22.3	18	96.3	28	23.9	21.2	42.3	74.5	68.9	54.9	10.7	104.2	52.5	15.9	13.7	80.1	37.6	0	41.9	54.1	68.9	62.5	3.6	63.6	65.7	75.7	12.9	3.3	72.1	40.4	65.5	92.6	0	79.8	84.6	19.5	86.6	57.3	69.6	87.7	77.2	5.8	25.8	46.7	121.2	35	61.5	25.4	1.4	28.3	25.9	0	31.1	112.8	9.7	37.3	23.9	63.2	34.3	12.7	48.7	53.4	68.7	77.4	58	35.4	34	63.2	23.4	0	116.5	66	23.6	41.6	10.8	54.4	61.5	12.1	21.2	70.9	55.3	59.3	39	62.5	95.4	55.5	45.1	85.4	14.8	77.4	71.4	117.5	46.3	32.7	67.3	22.7	33.2	13.7	0	54.5	76.7	138.7	71.8	35.3	13.9	41.3	36.2	24.8	19.3	54.2	55.7	0	63.2	111.1	82.4	25.8	41	15.8	0	55.1	71.7	30.1	12.9	35.4	76.8	58.1	26.5	24.4	20.7	58.5	38.1	28	39.7	11.9	12.4	4.7	38.3	69.7	144.8	89	38.8	42.7	21.2	48	70.6	12.2	102.8	126.8	29.9	18.1	57.7	17.2	70.3	35.1	6.9	0	0	33.9	46.3	17	17.6	23.4	30.5	71.6	18.9	45.7	72.9	37.9	23.6	61.7	4.9	56.4	9.6	20	40.7	72.1	38.4	23	31.5	81.2	42.3	19.4	19.1	63.2	16.9	80.4	25.6	35	86.4	12.4	26.6	41.5	25.7	92.5	0	5.6	78.2	98.4	53	17.2	66.9	29.8	0	14.4	0	97.1	0	20.4	49.6	0	55.3	42.5	26	13.1	20.1	19.2	45.5	102.8	21.7	0	16.6	24.6	31.5	47.8	39.9	50.7	48	37.7	4.4	33.3	62.2	60.9	60.9	32.5	23.4	0	41.2	45.1	20.7	13.4	72.2	40.3	9.4	14.7	36.5	27.7	22	60.8	33.8	51.4	54.4	45.2	17.9	61.9	66.9	0	69.8	103.1	46.7	26.7	40.5	72.4	14.3	15.2	41.2	7.8	45.7	56	121.4	77.5	44.5	7.5	29.2	57	19.1	37.8	59	73.9	39.3	32.1	74.7	42.9	1.2	53.6	5.5	23.4	57.2	7.1	25.1	88.3	187.6	19	64.8	56.1	59	26.7	90.3	48.6	46.8	84	30.4	44.3	10.4	10.4	30	57.4	84.6	45.8	7.1	64.3	38.7	0	183.5	108	35.9	48.6	0	39.1	21	33.5	64	57.7	49.8	15.1	42.4	80	38.8	104.5	49.4	90.7	11.3	72.9	74.3	55.6	52.5	88.2	46.2	72.9	54.4	46.6	81.7	46.3	55.7	81.5	90.3	99.4	37.6	43.2	28.1	107.8	69.2	117.7	81.3	56.9	47.3	60.3	45.9	47.7	46.3	44.5	0	80.6	39.5	20.6	59.6	30.1	36.1	37.5	14	29.4	89.6	40.9	46.9	27.2	33.9	46.8	53.3	41.9	28.6	38.7	40	45.9	16.4	10.4	33.1	50	87.5	50.8	39.9	49	22	49.9	28.1	36.6	27.3	37.4	16.8	65.6	77.8	52.7	48.9	10.1	22.1	44.7	107.9	29.3	52.5	39.8	24.7	25.8	42.8	63	21.5	44	6	4.3	0	0	5.1	5.8	9.8	5.1	61.9	62.4	7.6	79.5	33.3	83.2	64.6	42.6	61.8	57	56.3	41.2	0	68.9	53.8	43.2	37.3	47.5	0	33.7	54.8	59.8	56.2	43.2	17.5	67.3	34.3	62.5	10.7	47.6	23.3	151.1	68.7	68.6	59	33.9	53.5	86	77.8	65.9	51.9	75.3	0	65.4	59.3	47.5	46.4	72.7	56	32.5	26.1	44.3	31.6	59.9	51.4	121	70.1	46.7	35.2	118.9	32.3	39.8	51	59	29.9	6.2	52.5	65.8	57.5	53.2	47.6	48.3	19.4	45.4	53.7	10.2	19.5	51.2	41.1	17.2	11.3	34.3	1	23.3	10
WBGene00001647	gna-2	12.6	0	0	30.7	0	16.9	79.2	0	0	0	54.9	0	0	0	0	0	40.6	0	0	0	29.2	6.6	0	15	22.9	0	8.2	0	61.6	0	0	0	0	0	0	0	0	0	21.5	0	0	26.1	1.7	0	14.7	19.5	1.2	0	29.6	27.1	118.4	51.2	8	0	15.7	0	0	91.2	0	0	9.5	30.2	40	0	0	0	13.2	0	33.8	3.3	96.3	38.8	0	3.1	20.8	288.3	0	0	37.8	0	0.3	52.9	0	21.4	10.3	235.7	0	0.7	1.3	1.3	0	0	37.5	23	18.3	114.6	205.2	65.8	0	0	0	0	0	121	57.2	509.2	229.1	71.5	73.5	41.6	53.2	27.9	116.6	75.6	80.1	0	0	12.1	0	26.5	9	52.5	0	0	10.5	25.1	0	16.6	64.1	0	0	0	0	0	40.4	0	0	93.5	37.7	17.3	358.5	9.1	8	6.4	0	6.4	19.9	3.8	0	27.9	3.3	22.7	10.3	0	0	0	0	0	0	8.7	5.3	3.4	1.8	7.4	86.4	0	32.2	75.5	23.4	6.6	0	0.5	38.6	0	0	0	47.7	0	9	0	0	0	8.9	0	24.4	27.7	0	26.3	0	6.8	1	27.8	2.3	17.2	3.6	3.8	0.6	0	0	36.6	128.3	4.6	10.5	5.7	33.3	0	14	17.8	5.6	12.5	313.7	29	28	12.6	13.2	0	334.3	7.8	8.7	0	0	21.1	12.7	0	6.5	7.8	0	34.5	4.6	4.1	0	50.4	0	37.4	57.5	117.3	23	46.8	11.4	0	0	0	0	11.3	0	3.8	0	46.3	38.4	16.5	6.8	30.2	17.2	12.5	0	4.4	0	0	8.8	7.6	7.1	0	2	0	8.6	83.6	4.6	4.3	10.8	5.3	0	0	0	0	6.9	30.6	48.2	0	0	0	0	15.5	313.9	0	0	35.8	0	18.3	70.3	60.6	22.2	0	0	78.2	21.5	25.4	87.4	0	0	13.2	3.3	0	0	6.8	0	59.3	0	0	6.3	2.5	79.4	29	11	34	0	8.2	9.3	0	11.4	0	18.5	4.7	90.5	0	5.8	0	7.8	21.9	0	0	3.2	7.6	0	0	50	0	0.9	6.4	0	6	55.5	181.2	0	0	0	0	0.9	2.9	0	0	42.5	0	0	1.8	0	37.4	21	0	0	0	0	8	25.6	3.1	16	22.8	0	20.8	27.6	2.2	66.7	42	5.7	0	0	92.6	4	13.7	3.4	0	0	7.5	0	0	238.8	0	24.3	25	2.2	0.2	0	2.8	0	4.3	71.9	30.3	4.1	4	3.9	11.9	8.9	0	0	73.4	4.7	0	0	8.4	0	0.3	0	25	0	0	3.4	0	27.1	31.8	8.3	5.2	0	0	0	16.4	4.4	3.2	39.6	11.1	0	0	0	0	0	61.4	130.3	118.6	18.7	11.4	5.9	0	1.6	4.9	4.9	5.5	14.2	0	24.1	5.3	4.4	15.6	0	14.3	9.5	0	3	1.9	15.8	1.9	0	37	3.5	12.6	12.6	35.5	2.6	29.1	0	9.4	0	14.7	15.7	16.3	81.9	49.9	72.1	0	1.8	9.4	0	7.3	0	0	0	37.2	4.3	15.9	5.3	8.3	0	3.3	4.4	4.6	0	9.6	3.5	0	1	4.4	48.8	12.8	7.2	18	5.7	4.2	0	0	0	0	0	21.4	5.3	18.8	84	77.6	76.2	0.6	0	1.5	9.7	9.2	0	8.4	8.1	4.3	4.5	5.8	0	3.1	1.6	2.7	0	3.3	10.3	0	0	0	2.5	3.4	3.5	0	5	0	7.7	0	11.2	0	0	3	0	0	0	14.4	7.3	2.5	0	0	0	0	1.4	0	0	0	0	3.4	0	0	0	5.7	6.2	19.6	8.4	3.4	17.9	22.7	0	7	0	24.3	0	46.4	0	0	3.6	0	5.9	10.7	36.6	6.8	22.6	41.1	0	0	27.2	45.8	0	17.9	8.5	30.2	191.1	46.5	15.4	37	36.8	20.3	0	53	33.8	65.6	44.1	27.6	32.9	9.1	23.5	10.5	24.3	4.3	6.8	3	3.5	1.6	2.3	0	76.3	39.7	5.3	1.5	0	10.3	13.7	5	4.5	6.9	1.1	4.2	11.8	95.9	22.7	0.7	2.9	10.2	0.9	0	34.1	0	5	9.5	0	7.2	0	0	0	626.1	204.6	96.6
WBGene00001648	goa-1	509.9	26.6	356.8	471.3	336.3	995.9	802.4	633.8	738.9	738.4	795.5	686.7	640.1	387.1	4.9	149.9	150.5	282.8	632.3	496.3	396.9	657.7	382.8	620.1	461.4	628.3	600.3	980.5	1109.5	585.2	808	872.7	408.6	949.3	867.6	506	525.7	710.2	481.6	36	56.2	872.8	106.8	174.5	85.8	110	87.4	1327.3	747.1	203.1	141.1	120.3	822.4	867.3	732.6	877.6	863.2	925.3	6.3	47.7	154.8	410	76.3	100.8	1064.8	22.3	154.4	5	241.3	47.5	64.4	512.3	882.1	282.9	545.4	37.1	295.2	67.8	0	3.4	3.2	479	614.7	1023.2	115.4	40.8	134.8	63.6	45.3	56.8	166	201.8	719.2	177.6	179.1	233.3	167	522.7	212.7	852.1	613.8	0	114.2	203.3	417.1	220.7	216.8	40.5	166.1	106.9	98	0	220.4	2241.3	1208	673.3	1505.4	118.2	844.4	625	620.4	663.4	1009.7	806.6	620.1	979.6	743.1	668.3	8.5	769.5	803.7	1216.1	620.5	64.8	15.2	591.2	384.7	262.3	202	52	190.9	221.7	176.4	118.8	600.4	213.2	145.3	105.6	425.4	191.4	167.2	460.6	95	239.6	185.5	111.4	178.6	283.6	291.8	215.2	300.8	506.8	185.8	278.9	753.7	250.3	296.3	406.9	241.5	123.4	153.8	220.3	648.6	256.5	907.2	240.8	431.2	286.4	265	490.5	170.9	142.8	273.2	528.9	262.7	180.4	113.4	294.9	178.4	443.8	767	179.7	98.1	224.1	398.9	653.7	762.7	147.1	968	71.2	233.8	133.2	125.3	206.1	183.2	186	123.1	137.7	111.2	173.2	201.5	182.1	186	250.7	130.1	218.6	144	219.6	186.8	78.5	156.2	79.7	235	211.4	966.8	608.8	211.4	206.3	154.1	173	150.6	246.7	96.2	126.9	175.5	390.9	113.7	86.1	288.7	224.3	102.7	191.5	353.2	225.6	600.4	651.4	290.6	143.1	186.4	179.3	120.4	607.8	143.5	190	214.1	492.8	243.7	496.6	754.8	206.2	208.4	156.6	568	151.1	399.7	1000.7	191.4	226.7	772.9	885.5	231.6	338.8	643.1	440	682.4	582.1	129.6	52.1	185.4	185	134.7	274.8	254.6	205	137.5	87.7	197.1	179.7	193.4	208.3	208.4	303	194.5	174.9	148.4	148.5	416.1	134.5	167.7	207.9	176.8	129.9	122.7	128.1	201.9	195	22.2	4.6	117.4	29.1	138.9	291.3	137.9	173.5	197	471.2	804	541.3	130.3	95.4	91.3	83.8	273.4	70.8	53.5	7.1	160.1	96.8	20.3	44.5	104.6	14	507.7	455.3	137.8	23	23.1	55.5	5.9	23.5	122.3	150.1	47.6	185	139.7	93.2	95.5	214.6	169.7	159.1	259.7	152	752.1	261	116.8	63.4	282.7	95.5	238.8	981.5	1178.2	199.6	558.2	197.1	145.7	632.9	215.6	157.8	78.5	966.5	139.3	205.9	218	131.8	232.3	56.6	192.1	580.1	104.7	187.2	249.6	769.9	997.9	265.6	586.8	507.3	577.4	171.5	117.9	1.5	32.5	104.8	13.4	23.7	353.1	217.8	206.3	203.2	479.3	513.7	246.6	450.1	864.5	860.2	146.6	62.6	65.1	296	85.4	14.7	47.9	132.4	46.8	226	457.5	172.1	178	60.1	73.3	38	68.6	10.1	29.7	177	158.4	251.6	609.3	235.4	442.7	826.5	252.2	11.4	57.3	175.7	130.7	75.1	139.2	247.6	354.3	207.4	623.6	249.2	98.9	236.9	187.1	225.1	236	183.7	163.3	699.3	841.1	188.5	102.7	274.5	176.3	564.2	707.5	230.4	774.8	149.1	240	133.9	291.2	652.5	251.7	734.5	785.1	211.6	288.1	463.2	1127.8	205.7	143.5	189.1	278.1	205.5	198.1	332.8	852.2	210	231.3	763.4	234.3	157.9	267.8	279.5	334.3	164.1	349.9	418	301.9	206.2	266.3	215.2	306.3	292.2	227	184.2	176.8	181.9	240	1194.1	205.6	219.8	237.7	280.4	241.6	621.4	645.9	155.8	11.2	46.1	126.3	82.2	74.2	7.5	6.4	63.7	130.4	91.9	2.3	123.5	182.2	164.6	158.6	144.7	182.1	170.6	107.4	166.7	171.1	94.6	238.4	197.2	212.3	176.9	160	208.9	278.2	156.4	206.3	163.9	233.2	255.8	149.2	148.4	162.8	183.8	89.2	180.6	170.7	170.3	100.7	176.8	175.6	127.7	135.5	143.8	137.7	163.2	139.4	102.2	137	106.5	81.4	79.8	104.4	107.4	99.4	103.5	212.6	448.4	121.1	248.6	200.6	146.3	228.2	244.1	123.2	118.4	175.3	424.2	256	215.9	272.3	514.9	155.9	220.1	180.9	328.7	73	196.1	154.9	222	96.8	115.1	307.8	606	81.7	70.2	141.4	168.5	244.8	131	151.6	225.7	264.6	205.8	172.6	207.3	236.5	291.3	241	201.6	282.5	157.5	153.4	149	186.9	226.2	189.7	132.9	188.9	239.7	162	172.2	204.3	164.7	202.2	181.5	110.5	197.3	176.6	135.3	141.2	243.5	276.2	209.4	276.3	193.6	150.6	154.8	265.2	151.5	195.5	132.1	139.6	149.1	165.7	132.7	151.6	102	69.9	62.6
WBGene00001649	gob-1	69.7	0	0	74.6	44	69.9	30	96.5	43.1	84.8	0	38.5	66.4	0	7.1	7.6	34.7	10.3	66.7	14	28.7	40.4	67.3	45.6	77.8	18.8	61.2	0	23.5	129.9	30.6	50.9	0	61.9	25.6	0	26.2	19.8	41.1	0	14.2	0	60.2	28.7	56.5	38.2	48.4	0	36.4	0	0	89.3	16	0	19.9	0	0	123.9	0	8.7	38.9	27	0	9.6	0	44.9	0	1.7	15.5	0	1.9	116.5	53	40.3	52.7	25.6	48.2	0.1	0	0.1	1.2	0	39.1	38.8	34.8	0	65.9	28.2	51.3	34.7	0	44.8	78.1	38	52	82.1	3.7	109	0	47	74.8	0	0	55.4	223	13.1	2.9	74.1	44.7	0	45.1	0	53.4	96.1	0	0	224.3	21.7	0	0	62.4	50.9	123.4	97	0	167.9	54.6	0	55	77.2	6.7	0	229.7	9.4	0	21.7	0	68.4	0	48.4	0	26.4	34.7	2.6	0	0	25.3	13.1	18.6	72.8	3.1	54.4	6.4	25.4	33.8	12.7	26.7	0	20.7	7.3	13.8	106.2	28.3	16.3	20.1	2.2	0	0	0	72.5	3.4	14.9	30.5	31.2	32.2	57.2	0	0	30.4	40.5	62.1	5.6	11.8	55.8	0	20.6	28.7	80.9	15.8	44.2	6.2	4.7	8.5	15.7	37.5	60.4	59.7	30.1	78.7	4.9	54.7	36.4	16	10	3.9	3.5	0	7.1	41.5	38.7	11.5	34.8	44.9	12.1	7.9	37.3	22	15.5	4.7	34	37.3	0	42.4	25.5	8.4	132.7	8.7	84.3	22.2	18.4	67.1	0	16	22.6	13.3	0	31.1	38.2	24.1	8.6	13.7	21.2	2.9	26.6	42.3	33	48.7	7.7	72.2	16.5	17.4	48.5	2.4	7.8	5.8	25.6	11.8	1.3	12.7	59.3	1.5	7.7	54.8	5.7	40.2	45.6	36.3	7.7	22.5	53.3	32.6	22.7	70.7	28.1	86.1	44.2	12.4	37.7	32.6	12.7	0	0	32.8	0	30.1	23.3	45.3	25	48.1	10.3	21.3	53.9	27.5	21.5	0	42.5	24.4	4.9	8.3	3.7	18.5	0	10.7	15.5	0	76.4	3.4	6.7	12.7	2.6	13	23.6	31.7	36.2	18.3	10.4	28.8	0	0	10.4	0	26.9	67.9	23.3	15.5	17.2	3.6	22.9	0	0	3	12.9	41.6	72.2	71.5	51.3	12.4	37.3	0	2.4	40.9	10.8	10.1	32.3	13.8	22.9	36.9	7.6	74.7	0	0	80.2	0	31.4	20.4	0	0	12.4	6.3	63.4	44.4	11.1	41.9	9.4	13.1	20.8	11.3	0	0	147.7	10.4	20.5	1.7	28.5	11.7	14.1	12.7	26.3	20.8	13.4	20.7	21.6	1	17.5	81.7	22.7	53	23.1	20.7	4.1	4.4	0	5.8	13.3	40.7	10	14.3	12.6	28.8	69.9	20.9	22.6	0	0	51.5	0	0	19	2.9	29.2	16.3	61.8	12.2	19.1	33	36.2	9.4	20.2	2.7	11.3	1.8	3	9.3	33.2	23.9	0	0	30.7	35.7	0	43.3	0	12.7	13.5	13.1	6.8	32	21.2	15.2	47.5	7.1	14.7	45.9	26.1	7.8	23	53.5	27.3	40.8	27.7	38.4	8.9	4.6	26	15.3	41.3	32.6	24.6	69.7	69.1	22.4	19	21.1	61.9	15.3	85.7	30.2	16.2	25.7	47.7	57.7	9.3	0	23.8	10.7	12.2	13.3	42.5	56.5	26.6	0	84.6	7.6	7	22.6	35.3	34.1	8.4	10.9	32.9	13	38.7	10.4	20.6	3.3	0	0	15.7	22.3	31.1	34	18.9	39.9	0.4	39.6	9.4	34.4	78.8	0	64.2	0.5	8.6	0	12.9	54.2	11	5.3	33.1	60.2	34.4	0	13.9	31.8	29.5	20.3	23.4	17	28.3	25.9	7.9	2	24.8	20.3	53.4	27.9	20.7	35.3	12.5	28.1	36.8	13.4	2.5	29.3	42.4	19.8	20	26.6	14	4.1	19.3	40.4	39.5	13.3	53.1	18.9	19.8	40.6	37.4	23.4	44.2	27.1	146.3	65.6	82.1	111.2	91.7	298.1	140.4	185.3	8	4.5	111.9	27.1	27.2	14.6	10.1	23.6	32.6	22.3	0	13.5	22.2	21.3	8.7	81.8	65	40.9	1.6	11.5	0	23.1	11.7	58.7	27.7	21.5	0	9.5	40.5	1.9	28.9	64	18.1	16.4	31.3	13.1	18.8	40.7	27	16.1	11.6	23.9	21.1	14	38	17.1	22.7	31.4	13.6	7.9	16	21.8	15.4	8.5	0	42.2	10.4	23.7	24.8	17.7	40.9	78.2	58.5	26.5	20.4	41.6	4.6	13.8	5	43.1	16.3	7.8	6.7	14.6	26.5	1.8	37	45.3	7.9	3.9	27.7	0	37.9	1	1.4
WBGene00001650	gon-1	0	0	0	0	0	0	0	0	0	0	0	0	0	12.1	0	14.2	0	20.8	0	0	0	0	27	0	0	14.4	0	0	0	0	0	0	0	0	0	0	0	0	0	0	0	0	26.3	47	75.3	29	26.6	15	0	0	0	0	0	0	0	16.2	0	0	51.1	0	0	0	0	0	0	0	0	0	0	0	0.9	0	87.5	4.9	0	0	0	6.8	0	9.8	0.6	0	0	0	0	0	0.3	1.2	1.5	12.1	0	0	0	4.8	26.1	0	0	127.7	58.8	0	0	25.4	0	0.1	0	0	0	0	0	0	0	0	0	0	0	0	0	9.7	0	0	0	0	0	0	0	0	0	0	0	0	0	0	0	0	0	0	0	0	0	13.1	0	0	0	9.1	0	0	0	0	0	0	0	0	0	0	0	0	0	0	0	0	0	0	0	0	0	0	0	0	0	0	8.4	0	0	0	0	0	0	0	0	0	0	0	0	0	0	0	0	0	0	14.4	5.6	8	0	0	3.4	16.4	6.8	0	0	0	0	0	0	0	0	0	0	0	0	0	0	0	4.3	0	0	0	2.7	0	6.2	11.4	0	0	0	0	0	0	0	0	0	0	0	0	0	0	0	0	0	0	0	0	8.2	0	0	0	6.8	0	0	0	0	6.4	0	0	0	0	0.7	0	0	0	0	0	0	0	1.5	0	0	0	0	7.3	0	0	0	7.8	0	0	0	0	0	0	0	0	0	0	0	0	0	0	12.6	0	18.6	0	0	20	0	0	0	0	0	0	0	0	0	17.8	0	0	16.8	0	50.7	0	0	0	0	0	0	0	0	0	0	0	0	0	0	0	0	9.8	0	0.6	0	0	0	20.5	0	0	0	0	0	0	0	0	0	0	0	0	0	0	0	0	55.1	0	0	0	0	0	0	0	0	0	0	0	0	0	0	0	0	0	0	0	0	0	0	0	3.8	0	0	2.9	0	0	0	0	0	0	5.1	0	0	8.8	0	0	0	0	0	7.6	39.2	24.9	5	31.2	0	12.2	0	0	12	0	0	0	0	0	0	0	9	0	0	0	1.8	0	0	0	0	0	0	0	0	0	0	0	3.4	0	0	3.6	0	5.9	0.9	0	0	0	0	0	0	0	0	0	0	0	0	0	17.8	0	0	0	0	4.1	0	0	0	0	0	0	0	4	0	0	0	0	0	0	4.9	0	0	0	0	0	0	0	0	0	0	0	0	0	0	0	0	0	0	0	0	0	0	0	0	5.6	0	0	0	0	0	0	0	0	0	0	0	0	0	0	0	0	0	0	0	0	0	0	1.5	0	0	0	0	0.3	0	0	0	0	0	0	0	0	0	0	0	0	0	0	6.3	0	0	0	0	3.7	4.5	1.7	10.3	0	0	0	9.1	5.9	0	5.2	5.3	0	0	0	0	0	7.1	0	0	0	0	0	0	0	0	0	0	4.9	0	0	0	0	0	5.4	0	0	0	0	0	0	0	5.5	56.6	0	0	0	0	71	93.7	0	0	0.7	0	0	0	0	1.9	6.2	0	0	13.1	8.2	0	0	0	0	0	7.9	0	0	0	12.6	16.5	121.2	17.6	0	0	0	10.8	0	0	0	2.8	3.1	0	0	0	0	0	8.9	0	14.2	0	0	1.1	12.4	0	0	0	0	0	0	4.5	15.5	0	7.1	0	0	0	0	0	0	0	6.1	0	1.2	0	0.8
WBGene00001651	gon-2	9.3	0	0	6.7	0	0	34.2	37.6	0	0	0	12.8	0	4.1	45.3	0	5.2	0	9.6	0	0	0	34.8	0	100.9	0	27.8	0	0	0	0	0	0	0	0	0	0	0	0	0	3.4	11.7	0	1.1	2.1	0	0	0	28.9	0	0	0	20.3	0	0	0	0	0	0	50.1	0	0	0	0	0	9.2	24.2	0	0	5.5	4	0	0	124.2	0	0	0	39.2	0	39.8	35.3	0	0	0	0	0	115.8	22.3	15.7	35.4	60.1	57.1	0	1.2	4.4	30.8	307.9	0	0	0	0	11.9	0	4	0	4.5	109.3	4.9	0	0	0	0	0	0	146.4	0	0	11.8	0	0	0	0	0	0	0	0	10.9	0	0	0	0	0	0	0	0	0	0	0	23	79.1	42.6	16.3	0	0	0	0	0	41.2	58.4	0	0	14.4	1.2	0	0	6.5	6.4	0	0	0	0	17.3	7.3	11	12.2	8.4	0	0	0	0	0	0.9	0	0.8	5.6	0	0	0	0	0	0	0	0	0	16.8	6.6	0	8.1	0	0	23.1	0	0	0	0	16.6	0	0	0	0	0	0	0	6	0	0	0	0	20.1	0	25.1	0	3.2	0	0	18.2	0	8.3	13.7	0	0	6	0	2.4	0	13.7	0	0	6.5	6	0	8.1	0	0	0	0	0	0	0	0	0	0	5.6	2.3	4	2.9	2.5	8.9	0	1.9	5.1	0	0	0	0	0	0	2.3	5.5	0	0	4.1	0.7	1.6	0	0	1.2	0	0	3.9	5.4	0	5.2	0	3.5	14.5	0	0	0	0	0	0	0	7.8	10.4	0	0	4.5	12	10.8	2.6	15.7	43.4	11.2	0	0	8.7	4.6	0	0	0	0	0	0	0	0	29.3	2.9	6.8	0	0	0	7.7	0	0	4.2	0	0	0	0	26.4	0	0	26.1	0	0	19.3	38.1	0	27	0	0	1.8	48.2	0	4.9	18.3	2.7	1	0	0	12.1	49.9	0	21.3	3.8	52.2	3	0	49	12.8	0	0	6.2	0	0	0	0	0	0	19.3	0	27.8	24	0	0	0	11.9	0	0	1.1	0	0	2.1	7.9	0	1.4	0	0.6	0	0	1.4	0	0	1.4	0	5.4	1.8	3.2	55.1	24.9	1.6	23	33.7	0	0	0	0	6	8.9	7.9	8.2	0	0	0	0	1.9	0	6.5	5.3	0	0	7.8	0.6	0	0	0	3.7	8	7.2	2.5	4.4	13	15.9	0	0	0	0	4.7	0	0	4.4	0	6	21.5	0	0	0	0	7.6	0	0	0	0	0	0	0	0	3.8	7.6	22.9	0	0	0	2.9	13.8	0	0	0	0	0	0	24.6	138.7	24.9	34.3	11.1	6.2	14.2	0	0	25.2	29.3	33.7	0	18.8	8	5.3	0	0	1.2	6.1	0	0	0	0	3.1	0	2.2	0	4.1	0	11.8	0	10.4	0	0	1.1	0	0	7.4	0	1.6	0	45.9	0	0	62	0	1.7	10.7	2.6	0	0	0	21.1	9.7	3	0	0.5	0	6.6	7	1.5	24.9	97.7	25.2	54.7	15.5	99.8	103.7	99.9	113.4	3.2	9.9	64.4	84.3	87.9	76.1	58.8	121.5	87.5	172.4	226.4	0	24.8	97.2	15.1	84.3	60.2	16.1	7.3	67.1	0	45	107.2	42.6	85.5	7.5	105.7	29.5	59.7	71.8	50.8	46.8	49.2	36.6	79.3	82.2	0	0	21	1.7	18.2	0	0	0	4.4	10.5	0	0	0	3.8	0	2.5	41.3	9.7	2.1	0	0	15	18.7	0.6	36	0	16.5	2.8	47.2	0	29.3	0	0	2.1	7.9	0	37.5	21.8	8	1.8	0	0	22.8	0	0	0	0	0	3.1	81.3	116.2	46.4	106.2	0	0	5.9	2	13.6	49.7	9.5	0	15.2	49.2	0	107.5	79.1	7.5	0	5.3	116.3	14.9	7.1	100.8	0	1.8	74.9	138.2	51.7	5.1	147.3	90.7	37.4	4.6	1.2	3.9
WBGene00001653	gon-4	0	0	15.7	13	2.8	44.5	0	29.8	33.9	33.8	0	44.3	0	21.7	7.4	0	0	0	0	17	24.9	8.1	0	0	27.9	0	43.6	11.1	0	0	0	126.6	0	0	15.8	0	23.7	13.1	0	0	1.9	45.3	15.6	10.9	0	1.3	2.6	26.1	17.7	0	15.8	0	6.1	0	22.6	30.8	66.6	52.7	40.1	0	67.3	30	116.4	0	0	0	0	0	82.7	0	144.1	0	0	19.9	0	9.5	34	3.3	0	2.4	0	0	0	6.9	9.8	58.6	2.7	3.1	5.5	1.1	0	54.4	0	15.7	0	0	15.2	0	0	39.4	12.4	0	126.9	1.9	0	51.3	3.7	23.3	0	0	0	5.8	0.6	26	60.6	0	0	3.6	76.6	12.7	59.1	0	55.3	46.9	0	0	67.4	26.3	0	0	51	17.3	0	2.7	0	0	0	0	0	11.1	96.2	94.4	46.1	82.8	33.7	91.9	176.6	105.6	20.3	89.8	63.2	0	65.2	107.4	127.8	152.9	58.4	38.6	16.8	50.5	76.1	37.2	56.1	37.1	7	56.6	101.8	147.3	128.4	70.4	71.6	50.8	0	51.8	11.6	145.8	95.5	76.4	36.4	0	93	78.5	76	71.9	132.6	40.8	51.7	104.9	20.3	33.1	0	63.1	63.6	115.6	68	0	28	108	0	28.4	103.7	65	80.3	80.5	45.2	41.2	35	58.5	114.3	114.9	40.6	76	14.9	103.4	19.6	86.5	0	44.9	97.5	75.4	41.8	21.6	36.9	29	37	4.8	30	58.9	112	48.2	13.3	97.9	78.3	71.2	124.1	92	80.6	40.7	61.9	77.1	76.3	36.6	107	72	13.3	0	87.3	26.4	74.2	86.9	31.2	48.7	88	72.8	67.9	7.7	41.8	81.6	22	29.9	108	56.3	30.2	52.3	64.2	0	96.7	66.4	13.4	21.5	85.4	58.6	0	73	26.5	23.6	50.8	49.7	34.9	0	15.6	77.4	0	26.7	56.3	22.9	93.9	49.8	0	46.6	78.8	50.2	60	142.4	102.3	32.3	90.4	53.3	48.6	75.5	71.9	13.5	140.1	0	20	76.6	4	0	12.8	0	33.9	32.5	70.1	56.9	98.8	16.2	21.6	0	58.8	0	10	16.3	0	11.7	29.3	0.5	56.1	79	0	5.2	47.6	0	35.6	47.3	57.2	53.4	5.2	29.2	6.3	12.6	69.9	43	0	17.3	52.2	87.4	19	62.2	72.5	0	81.8	0	0	16.2	12	153.9	75.7	108.7	51.3	0	12.5	53.7	45.4	142.4	38.1	14.1	26.2	0	0	10.7	56.8	83.5	68.7	51.5	25	0	77.5	8.3	12.7	81	64.8	8.2	17.5	74.2	17.5	63.6	0	82.5	27.1	3.1	9.2	36.6	12.2	1.3	58.2	65.2	86.2	50.3	31.2	0	70.4	86.9	0	0	33.2	0	1.6	66.6	47.4	13.7	3.8	33.2	6.9	54.5	56.4	118.1	99.7	10.5	1.1	12.3	27.1	0.7	0.3	25.2	34.2	54.1	29.2	150.2	35.6	0	27.9	7.6	4.9	105.3	70.8	90.5	122.1	100.5	57.2	90.1	14.8	108.7	44.4	60	20.7	39.2	101.2	107.3	64.3	50.9	0	63.6	1.9	48.8	76.9	43.7	59.4	64.3	34	131.3	129	62.5	49.9	0	27.9	18.5	45.5	66	51	14.5	19.5	105.9	88.8	125.1	43	81.7	72.7	84.8	105.3	93.4	105.6	21.2	77	101.2	122.5	118.4	81.2	97.5	61.3	65.1	79.4	84.7	54	49.2	86.7	73.9	89.8	70.3	102.2	72.3	52.1	0	59	75.5	35	75.3	44.8	37.9	0	32.8	0	15.2	40.9	67.2	0	1	1.9	24.9	37.5	55.6	0	146.7	70.7	42.9	36.4	10.9	38.6	20.6	56	35.5	19.7	42.5	21.6	55.9	29.3	34	28.9	30	25.6	31.9	21.5	21.4	41.9	19.2	94.7	60.6	19.3	55.4	5.8	17	27.3	91.4	4.7	73.5	23.6	18.3	52.2	34	62.2	6	22.5	6.6	4.2	11.8	0	5.7	14.8	32.1	31.1	45.4	46.5	0	55.1	63.6	75.1	80.4	89.1	17.4	73.4	0	35.4	33.9	58	121.2	12.9	32.9	158.4	88.4	69.5	47.1	50.6	82.9	10.7	94.9	47.3	32.3	2.4	22	143.3	66.2	49	120.4	67.5	22.4	95.9	36.6	121.1	54.5	81.3	76	87.6	52.9	60.1	84.2	44.4	92.6	70.4	73.7	36.5	18.9	29.6	8.5	112	85.8	63.2	64.9	65.9	20.8	48.4	59.4	28.2	17.6	65.2	10.9	23.3	61	69.2	73.9	20.1	15.7	40.8	7.9	76.5	64.7	4.9	21.2	18	48.9	0	14.1	43.7	141.5	178.6	145.2
WBGene00001660	gop-1	7.7	0	0	55.5	0	15.4	0	0	0	0	0	38.7	29.4	8.8	11.4	15.7	14	0	1	0	0	19.2	0	27.1	33.3	26.2	0	0	0	0	0	14.6	48.9	52.3	25.5	0	67.3	0	0	23.5	0	4.4	1.3	0	10.6	0	13.5	0	0	0	0	49.2	44.3	0	0	0	0	81.7	0	0	0	0	0	0	0	0	0	10.6	32.7	0	64	0	0	16.1	0	0	0	3.7	0	0	2.6	72.6	0	0	18	0	4.5	7.6	4.7	5.3	0	23.1	0	8.1	26.3	4.5	0	61.4	0	0	8.3	4.3	0	5.4	0	7.7	5.9	19.1	0	16.7	0	0	0	0	0	131	0	1	0	33	42.8	0	15.7	0	0	0	32.2	0	0	0	20.2	0	56.6	8.4	0	0	31.5	0	35.6	0	20	0	0	7.6	0	29	25.2	12.5	9.5	0	6.7	0	3.3	14.6	15	14.7	1.2	0	0	14.1	1.5	19.1	12.5	3.7	21.3	25.5	51.1	55.2	0	0	22.6	10.7	0	41.2	2.6	0	0	0	16.5	0	26	26.1	4.7	31.6	0	15.8	0	70.6	27.5	10.4	0	7.2	21.8	17.4	14.2	0	5.1	12.7	76.4	4.8	22.1	5.8	4.5	6	7.5	29.8	0	28.6	25.4	37	0	8.2	7.8	11.5	16.6	43.4	0	4.8	7	14.8	26.2	1.9	5.7	14.2	2.6	27.6	11.5	25.6	32.2	10.3	27.1	0	20.6	4.8	27.1	30.8	28.9	41.5	7.9	20.1	19.3	11.2	0	11.7	0	0	9.3	5.1	2.6	0	0	0	22.5	6.7	9.5	0	9.7	16.6	18.5	0	25.8	15	3.8	26.1	2.5	36.8	7.6	17.7	19.3	19.3	17.2	12.8	5.2	17	14	27.1	21.6	0	10.7	31.1	35.9	0	14.5	0	0	9	6	24.1	6.3	12.4	16.2	0	12.7	8.4	17.5	0	33.4	8.2	21.4	19.4	26.6	11.9	16.5	8.1	8.4	0	3.6	6.1	2.2	23	4.3	65.6	5.1	0	6.7	20.2	17.2	0	9.1	0	0	15	0	4.1	5.8	9.1	0	0	0	3.5	5.6	9.1	0	0	0	11.7	3.8	3.1	4	14.2	21	2.4	0	7.5	14.3	0	11.4	25.9	0	0	0	0	0	1.5	0	0	25.2	21.1	8.3	15.8	8.6	0	23.5	15.9	0	5.3	13.1	19.9	13.8	0	0	2.5	35.4	13.7	8.1	0	6.8	18.8	13.4	22.4	9	7.7	0	20.5	28.7	32.3	0	27.3	0	19	15.7	18.2	8.6	1.7	0	18.6	24.4	9.5	5.6	7.7	16.2	34.2	0	0	20.7	0	4.2	21.1	23.5	0	0	68.9	6.2	8.4	8.3	12.2	23.4	13.3	3	10	16.1	15.7	16.4	33.6	11.2	12	0	22.8	23.8	0	41.1	0	10.6	17.8	0	9.3	0	26.1	7.2	13.7	12.3	9.1	0	5.2	11.5	2	0	5.6	13.2	18	43.1	0	4.4	8	0	6.6	0	11	0	55.4	12.8	7.1	15.5	65.3	7.9	7.6	18	36.4	2.6	0	3.1	9	25.6	0	22	17.6	12.1	16.3	11	17.1	15.8	17.7	11.7	11.1	16.3	14.2	14.6	23.1	27.4	28.5	0	2.3	21	11.8	8.8	0	8.1	13.1	0	15.1	10.5	0	21.3	37.2	2.1	0	38.8	0	128.7	0	7.4	8.5	0	76.3	40.7	6.3	7.3	13.2	0	2.3	12.3	43.8	15.9	7.5	14.6	10.4	18.2	18.4	1.4	27.6	0	10	0	9.7	10.8	11.4	6.3	16.2	2.9	8	7.3	12.7	31.6	18.3	19	4.9	0	19.7	6.2	1.4	8.1	4.9	6.3	9.9	7	0	33.6	9.8	21.4	20.3	5	7	10.5	0	2.7	1.3	13	12.2	17.4	12.2	14.4	7.4	20.1	15.7	12.2	33.3	0	17.7	6.4	18.6	11.3	17.5	4.7	9.7	12.6	0	0	10.1	14.6	0	0	9.9	9.4	8.8	6.4	0	17.7	3.7	0	0	0	21.6	4.2	28.8	6.2	23	10.8	0	18.3	5.4	21.7	4	13.8	8.4	0	8.4	0	10.1	16.4	10.8	8.9	18.9	9.4	11.3	0	12	17	21.3	11.1	27.1	10.1	26.6	7.8	8.2	14.4	0	31.6	21	15	18.1	16.3	23.1	9.2	3	8.2	11.4	19.1	11.8	7.7	17.3	6.9	15.8	58.7	64.9
WBGene00001661	gop-2	45.7	6.5	103.5	11.9	11.8	60	34.7	0	38.1	0	103.2	75.2	0	31.4	22.6	4.4	39.2	16.4	86	42.4	41.1	9.4	0	100.4	0	36.1	182.1	0	35.9	0	14.7	73.6	0	70.1	5.9	0	0	23.8	8.1	86.9	9.8	60	47.5	48.6	14	9	57.2	0.2	136.1	135.6	13.1	8.6	81.5	0	28	57.1	0	37.6	74.7	36	29.9	136.4	9.4	0	288.1	0	46.5	5.4	90	39.9	298.1	0	0	105.6	22	12.3	21.5	0	5.1	13.2	18.4	44.7	0.5	19.6	87.7	51.8	70.9	36.9	37.6	59.4	35	721.1	38.9	86.2	114.6	39.5	10.1	62.4	56.5	0	19.2	10.5	53.2	20.6	0	27	30	68.8	130.1	15.7	29.8	9.9	15.9	107.7	0	0	80.8	16.6	57.7	168.9	112.8	0	0	0	12.8	0	81.9	26.6	0	225.4	55.4	0	175.2	23.6	0	0	30.3	58.5	71.9	227.2	216.3	141.9	42.3	66.2	90.8	60.8	70.5	84.2	64.1	85.4	33.8	34.4	96.9	54.3	37.1	110.8	76.4	61.2	55.4	95.3	24.7	21.3	58.5	66.6	102.4	49.2	31.3	135.8	168.3	109.7	21.4	92.8	133.3	103.9	26	78.4	94.6	87.8	117.1	92.6	104.8	21.1	79.9	88	77.9	106.5	24.7	113.7	57	65.5	0	56.9	62.2	39.8	96.8	20.5	79.5	29.3	38.4	2.2	111.3	131.3	54.5	64.1	104.1	71.4	65	136.5	118.8	214	57.9	144.4	76.9	169.8	107.1	102	11.9	166.8	90.7	75.9	148	25.1	64.9	123.2	38.3	82.9	91.8	119.5	197.5	144.6	159.7	119.3	223.8	190.5	53.8	13.2	67.6	122.8	98.9	72.1	73.3	43.1	154.8	64.7	58.4	23.1	57.5	164.2	72.9	104.6	94.1	138.9	69.1	95.6	107.6	77.5	69.4	79.8	85.7	86.3	17	112.2	103.2	93.8	100.1	4.6	166.9	151.2	46	34.4	122.2	98.1	74.9	141.7	76.1	69.9	197.2	119.8	38.6	93.2	83.8	31.4	6.9	193	46.1	149	111.7	131.1	91.1	102.8	117.1	37.2	160.9	55.1	164.3	181.4	0	38.3	103	82.6	66	35.6	107.9	71.6	71.2	67	8.9	32.9	68.5	65.7	115.2	55.1	101.9	106.5	59.4	86.4	60	20.9	42.8	15.3	33.1	50.9	61.6	25.2	108.2	38.2	117.7	107	3.6	27.1	102.2	33.5	62.2	41.8	94.4	47	39.7	83.5	28.2	44.7	36.7	55.5	36	128.8	124.8	191.6	119.9	117	138.4	45.9	186.4	56.8	36.4	19.6	47.9	10	233.7	154.9	86.8	0	0	108.3	53.6	207.5	95.4	91.1	46.1	98.9	163.3	86.5	91.3	86.6	160.3	133.7	50.7	40.4	149.8	54.1	77.4	100	75.3	57.5	41.2	119.4	89.9	79	73.6	102.7	85.6	47.3	45.6	98.7	34.8	36.1	129.6	92.3	133.9	47.4	102.3	41.1	102.7	101.4	127.3	136.7	87.5	78.8	42.1	138.5	111.9	60.8	90.9	80.2	35.1	54.6	63.4	134	83.2	71.1	58.8	59.9	80.9	41.6	33.4	106.1	66.2	73.4	15.9	97.3	133.2	70.5	85.9	17.4	27.3	38	62.6	24.1	103.7	100.5	74.1	107.3	64.9	107.4	29.8	137.7	64	86.2	71	66.7	82.2	67	8.9	63.2	28.9	105.5	77.3	60.3	0	96.6	89.7	51.8	47.4	112.9	108.5	53.6	102.2	35	51.2	121.7	88.2	61	89.3	98.7	60.3	196.7	126.9	111.9	50.2	99.5	13.6	122.6	55.8	137.7	107.9	86	63.7	97.4	166.1	151.5	94.3	165.2	135.3	164.1	69.7	81.1	160.4	49	116.1	113.3	192.7	162	138.6	66.7	139.6	86.4	164	217.9	120	4.3	0	95.4	39.5	92.1	103.4	103.4	165.7	41.8	59.6	73.6	110.5	116.6	62.2	157.3	162.9	144.5	106.8	40.4	144.8	79.7	117.2	92.8	58.6	143.1	95.6	160.8	101.1	107.9	79.9	110.9	91.5	133.4	110.4	63.1	124.8	105.6	134.9	141.5	42.7	136.8	102.6	91.6	138.3	195.8	86.6	163.7	113	63.3	133.2	63.4	159.6	47	100.1	106.8	63.9	68.2	56	76.9	80.5	28.9	142.9	105.6	146	34.8	185.9	165.5	121.2	97.3	213.3	138.2	161.2	19.1	194.7	89.4	179.7	137	316.5	0	164.6	145.7	92.1	179.1	56.8	147	73.7	110.8	130.6	97.6	144.6	16.7	149.2	107.3	98.8	226.5	194.2	188.3	149.6	96.7	132	179.7	131.1	149.7	160.9	162.3	137.7	94.8	71	97.3	206.9	150.1	81.4	94.5	73.6	42.5	82	119.8	135.5	65	77.6	89.6	92	168.1	42	82.5	134	63.1	146.7	114.1	124.9	202.1	99.7	134.9	98.7	105.1	116.3	94.3	57.1	55.6	20.7	117.2	151.1	51.2	102.4	236.9	404.2	299.7
WBGene00001662	gop-3	123.1	19.6	34.3	68	33	119.6	0	0	129.1	139.5	34	90.3	54.2	71.8	69.2	0	2.6	48.8	120.6	33	60	115.8	144	149.6	96.6	115.2	138	90.2	175	107.9	115.7	14	15.2	128.8	22.6	132.7	5.2	61.5	164.1	181.2	46.1	185	125.8	125.2	210.9	212	96.3	104.2	5.3	115.4	0	0	97	102.7	43.9	117.1	21.3	0	153.8	53.8	21.8	209.7	60.3	11.7	183	51.8	64.9	0	121.2	60.6	374.9	44.4	12.2	51.6	61.1	15	3.2	26.3	21.4	51.9	42.7	254	38.5	45	36.4	88.1	106.1	88.1	111.6	118.6	187.5	247.4	74.5	121.3	160.9	258.6	97.9	0	171.5	204	96.5	64.7	156.3	61.4	45.5	117.1	177.9	179	204.5	121.3	0	17.6	23	57.5	45.8	85.4	128.4	16.9	85.6	100.7	308	52.1	28.1	124.6	65.2	93.8	60.7	118.8	0	87.1	205.4	70.2	160.8	62.6	0	195.5	49.9	56.5	190.7	156.2	178.6	149.8	134.8	173.2	119.5	203.1	173.8	141.8	80.5	99.8	153.6	52.7	109.8	170.8	110.6	158.5	101.6	174.3	158.8	103.5	161	177.3	130	105.7	186	89.6	116.8	13.3	55.2	57.5	111	123.9	55.1	203.8	83.1	86.2	17.8	81	206.6	157.3	63.7	174.8	62.9	186.2	39.5	42.3	92.2	69.5	115.8	152.6	73.4	93	182	115	164.2	212.6	124.3	117.1	71.6	68.3	158.8	102.9	177.2	143.8	138.6	176.6	207.6	99.9	115.3	239.2	53.5	180	113.9	109.6	185	117.7	75.3	101.7	81	155.9	222.6	83.2	97.8	254.3	155.6	192.3	107.2	93.2	191.4	188	101.8	89.3	214.1	153.7	70.4	157.6	154.4	48.6	96.2	99	143.2	151.7	97.5	170.2	100.4	127.7	158.5	63	129.7	158.9	108.4	229.8	216.5	71.1	156.4	143.4	94.7	236.8	103.6	93.8	164.6	190.1	133.5	133.1	144.1	141.6	97.2	168.2	94.8	155.4	160.9	160.6	147.1	115.8	106.6	143.5	96.5	56.1	155.5	179.2	122	300.7	106.8	207.5	68.5	101.8	78.5	203.9	257.4	160.9	189.5	66.5	111	59.3	71.7	238.7	92.6	122	121.1	124	89.7	153.3	92.9	92	68.6	196	84.6	49.1	70.1	81.4	99.8	57.9	98.5	79.7	163	183.4	74.2	142.5	194.7	40.3	3.5	76.3	61.6	139.6	75.6	81.1	68.4	74.5	38.9	52.4	70.1	51.6	160.7	179.5	97.5	75.2	86.4	124.6	59.2	134.6	65.9	67.9	56	94.9	107.7	172.7	129.3	113.9	127	150.3	216.5	110.9	29.6	78.1	81.2	58.5	93.1	196.9	121.9	43.4	100.1	100.1	104	136.1	196.2	70	64.9	208.4	213.5	98.6	88.1	99.5	71.2	167.4	89.9	74.7	119.2	95.1	127.7	92	172.5	94.2	117.1	183.7	51.1	139	182.6	56.2	54.4	49.7	103.6	99.1	64.9	84.1	52.8	93.8	133.3	194	213.8	114.6	191.1	155.2	197.5	0	66	132.3	111.5	49.6	134.8	68.6	65.2	112.2	87	135.7	121.4	96.8	71	51.3	84.8	88.4	111	74.6	104.2	73	77.6	159.4	42.7	188.4	155.8	208.6	133.1	110.4	83.6	60.7	43.5	43.5	128.5	75.2	159.6	144.8	174.9	136.3	71.2	113.9	143.8	153.8	99.3	123	143	111.8	136.7	218	72.8	66.6	121.1	97.4	67.7	164.2	27.6	57.8	114.9	71.6	150.6	0	136.3	138.7	212.5	83	131.2	173.1	137.8	132.7	30.4	50.6	197.9	132.8	156.2	161.8	87.1	99.3	160.4	195.9	157.1	111.6	97.9	134.8	160.8	159.2	121	127.4	51.5	52	192	191.6	201.5	168.9	101	107.7	106.1	155.7	208.6	69.1	118.2	149	151.5	249.7	161.8	221.3	88.1	91.3	89.7	130.5	40.5	21.5	93.5	72.2	65.3	82.8	65.6	65.3	42.6	87.8	122.2	161.3	121.2	146.6	169.7	122.2	132.3	162.1	223.3	148.2	167.8	80.3	126.6	144.4	82.1	168.1	174.3	199.2	120.9	131.6	149.2	159.5	96.3	120.9	184.1	225.5	181.4	165.5	105.7	99.5	166.2	95.7	157.5	127.7	202.6	195	170.7	106.3	168.8	83.9	65.8	79.4	91.2	70.5	110.3	87.4	84.7	188.4	164.8	91.9	205.5	236.8	114.2	162.5	79.6	239.6	172.2	113.7	202	140.4	254.9	229.5	231.4	108.1	107.4	213.6	188.9	166.9	171.3	165	246.3	227	146.5	168.3	219.8	60.7	144.2	70.7	136.7	151.8	147	140.5	165.1	208.1	13.9	128.4	108.9	174.1	149.4	202.6	174.6	213.9	148.1	122.2	107.1	126.8	150	229.3	185.9	129.6	34.3	78.8	135.1	158.6	153.2	185	58.4	135.6	114.4	168.5	165.1	120	181.9	48.2	66.9	145.6	79.6	225.4	183.1	243.1	85.7	114.3	142	127.6	121.1	184.1	163.4	151.1	155	243.5	592.5	377.3
WBGene00001663	gpa-1	0	0	0	229.6	9.2	0	0	0	0	0	0	0	0	0	0	0	0	12	0.1	0	41.3	27.8	91	77.5	337.1	249	0	0	0	0	0	0	0	0	0	0	0	0	0	0	0	0	0	0	0	0	5.2	0	0	0	0	48.3	0	0	0	0	22.7	0	0	0	0	0	0	0	0	0	0	0	0	0	5.7	0	0	0	0	0	30.1	0	0	0	0	0	0	23.3	0	0	15.7	0.7	3.6	5.3	0	0	0	1.8	0	0	0	0	0	0	0	0	0	1.2	113.3	0	0	0	0	0	92.6	70.7	0	0	0	0	0	0	0	0	0	0	0	0	0	0	0	0	0	0	0	0	0	0	0	0	0	0	0	0	17	0	0	0	0	8.6	0	5.2	2	0	3.6	15.8	5	0	0	0	6.8	0	17.8	0	0	0	9.6	0	0	0	0	0	0	0	0	0	0	0	0	0	0	33.8	5.6	0	5.9	0	8.8	0	0	0	45.2	0	0	0	0	0	0	0	0	0	0	10	0	0	0	16.4	3.7	0	0	0	0	0	0	6.4	0	9.1	1.5	4.7	7.1	8.8	0	7.6	13.4	16.1	0	8.4	0	8.3	3.2	0	8.4	0	5.2	9.5	0	19.1	0	12.1	0	0	11.7	0	4.4	0	0	7.2	0	0	0	0	0	0	17.9	4.2	0	0	10.2	3	0	0	0	0	9.6	0	0	0	51.2	3.6	0	0	5.4	0	19.8	8.7	2.8	2.2	0	0	4.1	0	6.2	0	5.2	0	0	0	0	0	0	0	7.7	6.5	0	0	2.9	0	0	4.7	0	0	0	51.4	0	0	0	0	0	0	0	0	0	0	0	2	41.4	14.5	8.7	8.7	0	0	0	0	13.1	0	0	4.5	0	0	12	0	3.8	4.3	0	0	0	5.2	2.7	0	0	0	0	5.9	0	0	0	14.9	0	0	0	0	11.4	0	15.1	0	0	0	0	0	0	0	0	18.3	10.8	0	0	16.7	0	6.4	0	0	0	0	0	0	20.3	7	2.5	0	9.5	0	18.6	0	0	17.1	2.4	0	25.4	6.6	0	0	0	6.1	5.4	0	5.3	0	4	0	0	0	19	0	0	0	0	0	0	0	0	0	0	0	0	2.2	8.4	0	8.4	0	0	15.4	0	0	0	1.4	3.5	2.3	0	0	0.8	0	0	5	0	53	0	0	0	7.8	0	7.6	0	0	3.6	0	4.2	2	0	0	0	0	0	0	2.1	0	0	0	0	52.2	0	30.8	0	0	0	0	0	14.2	0	0	19.4	0	0	3.8	0	0	0	0	0	0	0	9.1	10.3	0	0	12.5	2	0	2.9	0	0	2	0	0	3	2.5	0	7.1	0	0	0	0	0	2	14.4	0	0	0	0	6.9	0	6	0.9	0	0	0	0	0	17.5	28.1	16.5	4.7	0	4	0	1.7	0	10.4	0	2.5	0	0	3.7	0	2.2	0	7.2	0	0	8	0	0	0	6.5	0	0	4	0	0	4.7	12.1	3.1	0	0	0	0	0	5.6	0	0	0	0	0	0	3.4	0	0	3.6	1.5	0	6.3	0	8.7	50.1	14.8	0	0	9.1	0	0	0	0	0	3.9	8.1	0	0	0	0	0	1.9	0	8	0	0	0	12.8	0	0	10.2	0	0	0	0	50.8	0	0	9.4	0	4.8	0	0	0	18.7	3.5	0	5.9	0	0	0	0	0	0	0	3.4	0	0	0	3.7	0	11.5	0	0	0	0	3.5	0	3.5	0	0	0	0	14.3	1.6	0	0.7	2.1	0	0	1.1	0	0	0	1.1	0	0	0	3.4	6.2	5.7
WBGene00001664	gpa-2	0	0	147.9	121.7	0	21.3	0	70.7	0	0	0	7.3	0	0	3.7	0	0	0	0	19.1	45.7	125.6	147.9	166	167.7	43.1	0	0	0	0	0	0	0	0	0	274.6	84.8	0	0	0	0	0	0	0	0	0	2.3	0	26.8	0	0	0	35.8	84.1	0	0	79.5	0	0	0	0	0	0	0	0	0	0	0	28.9	0	0	0	0	10.9	41.7	0	0	0	0	3.4	1.3	180.7	15.3	9	0	0	0	0	0.8	1.4	0	7.1	16.5	0	0	0	0	0	0	0	0	0	0	0.2	92.6	0	13.2	0	0	0	0	0	0	0	0	0	1131.6	0	0	0	167	0	25.5	21.7	20.9	0	12.2	27.8	3.6	0	0	0	0	0	0	0	12.6	0	0	0	0	0	0	0	0	0	0	0	0	0	0	0	0	0	0	0	0	0	0	0	0	0	0	0	0	0	0	0	0	0	0	0	0	0	5.4	0	0	0	0	0	0	0	0	0	0	0	0	0	0	6.1	10.8	0	0	0	0	0	0	0	47.2	0	0	0	12.2	0	0	0	0	0	0	0	0	0	0	0	0	0	0	0	0	0	0	0	0	0	1.8	12.4	0	0	0	0	0	0	0	0	0	0	0	0	0	12.9	0	0	0	0	3.7	0	0	0	5.8	0	0	0	0	0	0	0	0	0	42.5	0	0	0	0	0	3.9	0	0	0	114.7	7.1	0	0	0	0	3.4	0	0	0	0	0	0	0	0	0	0	0	0	0	6	0	0	0	0	0	0	0	0	0	0	0	0	0	0	0	0	0	0	0	0	0	0	0	0	0	0	8.8	14.4	0	0	0	0	0	0	0	0	0	0	0	0	0	0	0	16.3	0	0	0	0	2.9	0	0	0	0	0	0	0	0	0	0	0	0	44.2	0	0	0	0	0	0	0	0	25.6	53.1	0	0	0	0	24.3	0	0	0	8	0	0	0	0	0	0	0	20.7	0	0	0	0	71.2	0	25.8	0	13.5	0	0	0	0	0	0	0	0	0	0	0	0	0	0	0	0	0	0	0	0	0	0	0	0	0	0	4.4	0	0	0	0	0	0	0	0	0	0	0	0	0	0	0	113.3	0	0	0	0	0	0	0	11.1	0	0	21.1	0	0	0	0	0	0	0	0	0	0	0	0	0	0	0	0	0	0	0	0	0	0	0	0	0	0	0	0	0	0	0	0	0	0	0	0	0	0	0	0	0	0	0	0	0	0	0	8.4	0	0	0	0	0	0	0	0	0	0	0	0	27.4	0	0	0	0	0	0	0	0	0	0	0	0	0	0	0	0	0	0	0	0	0	0	0	0	0	0	0	0	0	0	0	0	0	0	0	0	0	3.4	0	0	0	3.3	11.7	0	0	0	0	0	0	0	0	0	0	0	0	0	0	0	0	0	0	0	0	0	0	0	0	0	0	0	0	0	0	0	0	3.8	0	0	0	0	0	0	0	0	0	0	8.2	0	0	0	0	0	0	0	0	15.2	10.5	0	0	0	0	0	0	0	0	0	0	0	0	0	0	0	15.8	0	0	0	0	0	0	0	0	0	0	0	0	0	0	0	4.5	0	0	0	6.7	0	0	0	10.2	0	0	0	0	0	0	0	0	0	0	0	0	0	0	0
WBGene00001665	gpa-3	0	0	594.5	245.3	25.2	0	0	0	0	0	0	0	0	0	9.7	0	0	0	0	17.1	17.1	41	194.8	19.7	36.2	121.4	0	0	0	0	0	0	0	0	0	0	183.4	100.3	0	0	0	0	0	0	0	0	0	0	0	0	0	0	0	0	0	0	0	0	0	0	0	43	0	0	0	0	0	0	0	0	0	0	0	0	0	0	0	0	0	0	0	0	0	0	0	0	1	0	0	0.3	0	0	0	0	0	0	0	0	0	0	11	0	0	0	120.2	0	0	0	0	0	0	0	0	0	0	0	0	0	0	0	0	0	0	0	0	0	0	0	0	0	0	0	84.2	0	0	0	25.8	0	0	0	0	0	0	0	0	0	0	0	0	0	0	0	0	0	0	0	0	0	0	0	0	5.2	0	0	0	0	0	0	0	0	0	0	0	0	0	0	0	0	11.6	0	0	0	0	0	0	0	0	0	0	0	0	0	0	0	0	0	5.2	5.8	0	0	0	0	0	0	0	0	0	0	0	0	0	0	0	0	0	0	0	0	0	0	0	0	0	0	0	0	0	0	0	0	0	0	0	0	0	0	0	0	0	0	8.1	0	0	0	0	6.7	0	0	0	0	0	0	0	0	0	0	0	0	5.5	0	0	0	16.2	0	0	0	0	0	12.3	22.4	0	0	0	0	6.6	0	0	0	0	0	0	0	0	0	0	0	0	0	0	0	0	0	0	0	0	0	0	0	0	0	0	0	0	0	0	0	0	2	0	0	0	0	0	0	0	0	0	0	0	0	0	0	0	0	0	0	0	0	0	0	0	0	0	0	0	0	0	0	0	0	0	0	0	0	0	0	0	0	0	0	0	0	0	0	0	0	0	0	0	0	0	0	0	0	0	0	0	0	0	0	0	0	0	0	0	0	0	0	0	0	0	27	0	0	0	0	0	0	0	0	0	0	0	0	0	0	0	0	0	0	6.2	0	0	0	0	0	0	0	0	0	0	0	0	0	0	0	0	0	0	0	0	0	0	0	0	0	0	0	0	14.8	0	0	0	0	0	0	0	0	0	5.8	7	0	0	0	0	0	0	0	0	0	0	0	0	0	0	0	0	0	39	0	0	0	0	0	0	0	0	0	0	15.1	0	0	0	0	0	0	11.2	0	0	0	0	0	0	0	0	0	0	0	0	0	0	0	0	0	0	0	0	0	0	0	0	0	0	0	0	0	0	0	0	0	0	0	0	0	0	0	0	0	0	0	0	0	0	0	0	0	0	0	0	0	0	0	0	0	0	0	0	0	0	0	0	0	0	8.6	0	0	0	0	0	0	0	0	0	0	0	3.6	0	0	0	0	0	0	0	0	0	0	0	0	0	0	0	0	0	0	0	0	0	0	0	0	0	0	0	0	0	0	0	0	0	0	0	0	0	0	0	0	0	0	0	0	0	0	0	0	0	0	0	0	0	0	0	0	0	0	0	0	0	0	0	0	0	0	0	0	0	0	0	0	0	0	0	0	0	0	0	0	0	0	0	0	0	0	0	0	0	0	0	0	0	0	0	0	0	0
WBGene00001666	gpa-4	0	0	0	0	0	14.8	0	0	0	0	0	0	0	0	0	0	0	0	0	0	0	0	0	0	0	15.6	0	108.2	0	0	0	0	0	0	0	0	56.7	0	0	0	0	0	0	0	0	0	0	0	0	0	0	48.8	0	0	0	0	0	0	0	0	0	0	0	0	0	0	0	11.3	0	0	1.6	0	0	0	0	0	0	0	0	3	0	0	0	0	0	0	0.4	0	0	0	0	0	20.1	25.7	0	128.7	0	0	0	0	0	0	0	1.8	0	0	12	7.8	0	0	9.3	0	17.4	0	0	0	0	0	0	0	0	0	0	0	0	0	0	0	0	0	0	0	0	0	0	0	0	0	0	0	0	0	0	0	0	0	0	0	0	0	0	0	0	0	0	0	0	0	0	3.2	0	0	0	0	0	5	0	0	0	0	0	0	0	0	0	0	22.6	0	0	0	0	0	0	0	0	0	0	0	0	0	0	0	0	0	0	0	0	0	0	0.7	0	0	0	0	0	0	0	0	3.4	0	39.8	0	24.6	2.8	0	22.3	0	5.6	5.9	0	0	0	0	0	0	0	0	0	14	0	0	0	5.8	0	0	0	0	0	0	0	0	0	0	0	0	0	0	0	0	0	0	0	0	11.3	0	0	0	0	0	16.7	0	0	1.5	0	0	0	0	3.9	0	0	0	0	0	0	5.2	0	0	0	0	0	0	0	8.4	0	0	0	0	0	65.3	0	5.4	0	0	8.8	0	0	0	0	0	5.4	0	0	0	0	0	0	0	0	0	0	0	0	6.8	0	0	3.8	0	0	0	0	11.4	0	0	0	0	1.1	7.7	0	0	0	0	0	0	0	0	0	1.6	0	0	0	0	7	0	0	8.1	0	0	0	0	0	0	0	0	0	0	0	0	0	0	0	0	0	0	0	0	0	0	0	0	0	0	0	0	3.9	0	0	0	0	0	0	0	0	0	0	0	0	0	0	0	0	0	0	0	0	0	4.4	0	0	0	0	0	0	0	0	0	0	0	10	0	0	0	0	0	1.9	0	0	0	0	5.5	0	0	0	0	9.4	0	0	0	0	0	0	0	0	0	0	10.1	0	0	0	0	0	0	2.2	0	0	0	0	0	0	0	0	0	0	0	0	0	0	27.4	3.5	0	0	0	0	0	0	0	0	0	0	0	0	5.4	4.6	0	0	0	0	0	0	0	0	0	0	0	0	0	0	0	0	0	6.2	0	8.7	0	0	0	0	0	3.7	0	10.8	3	0	0	0	0	0	0.7	0	0	0	0	0	6.9	0	0	0	0	0	6.3	0	12.5	0	0	11	3.6	9.5	0	0	1.8	0	0	5.3	3.8	0	3	15.7	0	3.8	0	0	0	0	4.9	0	10.5	0	0	0	0	0	0	5.5	0	9.9	9	0	0	0	1.8	0	0	0	0	0	0	0	0	0	0.9	0	0	0	4.9	0	0	8.9	0	1.4	7.8	0	0	0	4.2	0	0	0	3.9	0	0	0	0	0	2.4	0	0	0	0	0	0	0	0	0	0	2.2	0	0	0	0	9.9	1	6	0	5.3	0	0	3.3	22.1	0	0	0	6.3	0	19	0	0	0	0	0	0	0	0	0	0	0	0	0	4.1	0	0	0	3.7	0	0	0	0	0	0	0	10	0	0	1.3	1.2	1.6
WBGene00001667	gpa-5	0	0	0	0	0	0	0	0	0	0	0	0	0	0	0	0	0	0	0	0	0	0	0	0	0	0	0	0	0	0	0	0	0	0	0	0	0	0	0	0	0	0	0	0	0	0	0	0	0	0	0	0	0	0	0	0	0	0	0	0	0	0	0	0	0	0	0	0	0	0	0	0	0	0	0	0	0	0	0	0	0	0	0	0	0	0	0	0	0	0	0	0	0	0	0	0	0	0	0	0	0	0	0	0	0	0	0	0	0	0	0	0	0	0	0	0	0	0	0	0	0	0	0	0	0	0	0	0	0	0	0	0	0	0	0	0	0	0	0	0	0	0	0	0	0	0	0	0	0	0	0	0	0	0	0	0	0	0	0	0	0	0	0	0	0	0	0	0	0	0	0	0	0	0	0	0	0	0	0	0	0	0	0	0	0	0	0	0	0	0	0	0	0	0	0	0	0	0	0	0	0	0	0	0	0	0	0	0	0	0	0	0	0	0	0	0	0	0	0	0	0	0	0	0	0	0	0	0	0	0	0	0	0	0	0	0	0	0	0	0	0	0	0	0	0	0	0	0	0	0	0	0	0	0	0	0	0	0	0	0	0	0	0	0	0	0	0	0	0	0	0	0	0	0	0	0	0	0	0	0	0	0	0	0	0	0	0	0	0	0	0	0	0	0	0	0	0	0	0	0	0	0	0	0	0	0	0	0	0	0	0	0	0	0	0	0	0	0	0	0	0	0	0	0	0	0	0	0	0	0	0	0	0	0	0	0	0	0	0	0	0	0	0	0	0	0	0	0	0	0	0	0	0	0	0	0	0	0	0	0	0	0	0	0	0	0	0	0	0	0	0	0	0	0	0	0	0	0	0	0	0	0	0	0	0	0	0	0	0	0	0	0	0	0	0	0	0	0	0	0	0	0	0	0	0	0	0	0	0	0	0	0	0	0	0	0	0	0	0	0	0	0	0	0	0	0	0	0	0	0	0	0	0	0	0	0	0	0	0	0	0	0	0	0	0	0	0	0	0	0	0	0	0	0	0	0	0	0	0	0	0	0	0	0	0	0	0	0	0	0	0	0	0	0	0	0	0	0	0	0	0	0	0	0	0	0	0	0	0	0	0	0	0	0	0	0	0	0	0	0	0	0	0	0	0	0	0	0	0	0	0	0	0	0	0	0	0	0	0	0	0	0	0	0	0	0	0	0	0	0	0	0	0	0	0	0	0	0	0	0	0	0	0	0	0	0	0	0	0	0	0	0	0	0	0	0	0	0	0	0	0	0	0	0	0	0	0	0	0	0	0	0	0	0	0	0	0	0	0	0	0	0	0	0	0	0	0	0	0	0	0	0	0	0	0	0	0	0	0	0	0	0	0	0	0	0	0	0	0	0	0	0	0	0	0	0	0	0	0	0	0	0	0	0	0	0	0	0	0	0	0	0	0	0	0	0	0	0	0	0	0	0	0	0	0	0	0	0	0	0	0	0	0	0
WBGene00001668	gpa-6	0	0	85.5	72.9	10	0	0	0	0	0	0	0	0	0	0	0	0	0	0	0	0	0	21.4	0	0	0	0	0	0	0	0	0	0	0	0	0	110.6	37.9	0	0	0	0	0	0	0	0	0	0	0	0	0	0	0	0	0	0	0	0	0	0	0	0	0	0	0	0	0	0	0	0	0	0	0	0	0	0	0	0	0	0	0	0	0	0	0	0	0	0	2.9	0.2	0	0	0	0	0	0	0	0	0	0	0	0	0	0	0	0	0	0	0	0	0	0	0	0	0	0	0	0	0	0	0	0	0	0	0	0	0	0	0	0	0	0	0	0	0	0	0	0	0	0	0	0	0	0	0	0	0	0	0	0	0	0	0	0	0	0	0	0	0	0	0	0	0	0	0	0	0	0	0	0	0	0	0	0	0	0	0	0	0	0	0	0	0	0	0	0	0	0	0	0	0	0	0	0	0	0	0	0	0	0	0	0	0	0	0	0	0	0	0	0	0	0	0	0	0	0	0	0	0	0	0	0	0	0	0	0	0	0	0	0	0	0	0	0	0	0	0	0	0	0	0	0	0	0	0	0	0	0	0	0	0	0	0	0	0	0	0	0	0	0	0	0	0	0	0	0	0	0	0	0	0	0	0	0	0	0	0	0	0	0	0	0	0	0	0	0	0	0	0	0	0	0	0	0	0	0	0	0	0	0	0	0	0	0	0	0	0	0	0	0	0	0	0	0	0	0	0	0	0	0	0	0	0	0	0	0	0	0	0	0	0	0	0	0	0	0	0	0	0	0	0	0	0	0	0	0	3.5	6.3	0	0	0	0	0	0	0	0	0	0	0	0	0	0	42.8	0	0	0	0	0	0	0	0	0	0	0	0	0	0	0	0	0	0	0	0	0	0	0	0	0	0	0	0	0	0	0	0	0	0	0	0	0	0	0	0	0	0	0	0	0	0	0	0	0	0	0	0	0	0	0	0	0	0	0	0	0	0	0	0	0	0	0	0	0	0	0	0	0	0	0	0	0	0	0	0	0	0	0	0	0	0	0	0	0	0	0	0	0	73.6	0	0	0	0	0	0	0	0	0	0	0	0	0	0	0	0	0	0	0	0	0	0	0	0	0	0	0	0	0	0	0	0	0	9.2	0	0	0	0	0	0	0	0	0	0	0	0	0	0	0	0	0	0	0	0	0	0	0	0	0	0	0	0	0	0	0	0	0	0	0	0	0	0	0	0	0	0	0	0	0	0	0	0	0	0	0	0	0	0	0	0	0	0	0	0	0	0	0	0	0	0	0	0	0	0	0	0	0	0	0	0	0	0	0	0	0	0	0	0	0	0	0	0	0	0	0	0	0	0	0	0	0	0	0	0	0	0	0	0	0	0	0	0	0	0	0	0	0	0	0	0	0	0	0	0	0	0	0	0	0	0	0	0	0	0	0	0	0	0	0	0	0	0	0	0	0	0	0	0	0	0	0	0	0	0	0	0	0	0	0	0	0	0	0	0	0	0	0
WBGene00001669	gpa-7	90.7	0	0	88.5	55.4	165.5	254.3	87.1	27.4	12	40.7	30.5	29.2	39.6	0	0	26.5	0	97.6	83.5	64.9	125.2	36.3	63.5	102.6	112.3	32.9	292.3	65.9	80.3	142.6	0	0	152.2	27.5	98	100.9	60	144.2	0	0	29.7	16.9	0	6.7	21.8	5.7	27.7	50.6	0	79.8	0	69.2	65.2	60.9	20.8	106	139.7	0	15.8	8.5	0	0	15.4	0	16.4	12.3	0	0	0	0.7	0	0	0	0	0	0	0	0	0	0.5	117	39	46.7	3.9	0	2.6	1	0	0	9.6	0	88.7	0	0	0	18.8	0	0	15.1	49.2	4.5	0	1.6	75	0	0.5	15.8	0	0	5.5	0	0	87.4	156.4	99.5	60.5	12.4	100.6	79	66	63.4	21.1	26.1	53.4	86.2	7.6	18.4	0	180.1	80.1	68.2	46.6	0	0	214.5	124.9	0	9	37.5	0	0	0	0	109.4	3.8	0	0	16.1	0	0	143.1	8.1	0	0	0	0	16.8	0	0	0.2	21.6	0	8.7	69.7	0	0	0	0	0	0	0	90.1	7	42.8	0	27.5	0	13	34.4	0	19	0	84.2	0	8.5	0	0	0	2.2	15	7.6	0	0	1.2	43	42	0	114	6.3	0	0	0	0	0	0	0	0	17.7	0	75.5	3.1	0	2.7	0	10.2	0	5.5	9.9	0	0	0	0	0	12.4	62.9	0	4.3	19.7	0	0	0	10.7	0	0	0	0	0	7	0	0	0	0	10.2	40.3	44	0	8.9	3.7	3.5	0	81.8	0	0	5.9	68.9	0	0	120.9	0	16.6	0	49.5	0	3.2	0	0	0	110.8	79.3	0	9.7	105.3	0	35.7	63.1	0	0	0	0	0	0	72	0	0	0	0	0	0	0	0	0	0	0	0	15.8	18.1	0	0	5.8	0	8.5	0	0	0	23.3	2.9	0	0	2.1	0	12.2	0	0	0	4.6	25.2	31.2	0	0	0	0	0	0	0	0	10.4	0	0	8.7	0	0	1.4	0	11.3	0	1.4	4	0	5.3	5.3	5.6	18.5	0	0	2.7	6.5	0	0	7.8	0	0	0	18.5	10.2	0	0	0	0	21.1	120.7	15.1	98.6	0	0	7.2	0	21.1	0	93.3	0	26.3	0	0	1.2	5	0	92.9	0	0	0	83.4	86.5	5.8	70.7	17.9	57.2	11.2	0	1.9	1.7	0	2.2	0	17	0	0	6.4	0	91.7	0	8.5	70.9	54.8	0	14.1	0	0	3	2.5	0.7	0	4.8	0.8	5	0	8.7	0	0	0	4.3	0	0	6.5	0	0	34.1	3.7	11.4	79.3	0	0	0	0	0	0	0	8.2	0	0	89.6	18.1	3.9	0	8.5	0	9.1	0	0	9.5	83.8	0	0	0	0	113.5	43.6	0	100.7	0	0	0	0	106	0	51.9	81.2	9.5	0	23.9	36.6	0	0	0	4.3	0	0	5.2	39.7	0	0	122.4	0	19.8	0	0	0	3.3	0	0	6	13.4	0	0	0	19.7	3.3	0	0	0	2.2	47.3	0	0	0	0	1.2	95.4	97.2	0	0	0	0	0	0	0.3	2.4	0	16.4	0	0	0	0	0.8	0	7.4	0	0	0	5.4	0	0	0	2.9	1.3	0	0	0	0	0	0	0	0	0	19.7	0	0	0	0	0	0	0	0	2.6	0	0	0	5.1	1	4.5	0	0	0	0	0	0	0	5.7	0	0	0	0	0	0	0	0	0	0	0	0	0	0	0	16.7	2.5	0	0	0	0	0	0	0	10.3	0	0	0	0	0	19.9	0	9.1	5.8	0	0	12.6	2	0	0	2.8	0	0	0	0	0	0	0	11.8	1.5	0	0	0	0	0	0	0	4.2	0	0	0	0	0.2	0	0	0	8.2	13.5	6.6	3.4	0	10.7	0	0	0	3.6	0	0	0	0	0	10.9	0	0.7	0.1	0.6
WBGene00001670	gpa-8	0	0	0	154.1	0	26.7	0	79.1	0	0.8	0	0	0	9.5	0	0	0	0	0	9.5	15.8	19.9	20.2	10	119.1	0	0	0	0	0	0	0	32.2	0	0	0	0	0	0	0	0	0	0	0	0.9	0	1.7	6.1	0	0	34.3	0	21.9	0	11.1	0	0	0	0	50.7	13.1	0	0	0	0	0	0	0	0	0	0	0	0	8.1	0	0	67.1	5.4	0	4	1	0	0	11	0	0	0	0	0	0	70.5	0	0	0.9	13.6	0	0	0	0	0	3.4	0	0	0	0	0	7.3	0	12.1	0	0	0	0	0	0	0	0	0	0	27.2	0	0	0	0	0	0	15.7	0	0	0	28.3	0	0	0	0	0	0	0	16.9	24	0	0	0	10.4	0	0	0	4.8	0	0	0	0	0	0	0	0	0	17.1	0	0	4.9	10.2	7.5	0	0	3	0	0	0	0	0	0	16.5	0	0	0	0	0	14	0	8.7	0	0	7.4	0	0	0	0	0	0	0	0	4.1	3.8	0	0	4.2	0	0	0	0	0	5	0	0	10.1	0	0	8.4	0	42.3	0	0.5	0	0	0	19.9	0	0	122.1	205.7	156.7	27	205.8	29.3	0	117.4	0	0	16.3	7.3	0	0	2.6	0	0	0	0	0	12.5	18.1	52.2	0	0	21.9	7.5	0	0	0	0	0	0	11.4	0	0	11.1	4.2	8.4	0	0	0	0	0	8.6	0	0	0	0	0	6.3	5.4	0	0	6.2	22.1	0	0	0	0	0	0	0	1.8	24.3	11.7	0	0	11	6.8	0	8.1	0	0	0	0	8.1	0	298.8	0	0	9.1	0	14.7	0	0	0	0	0	0	1.9	0	0	1.8	0	0	3.2	0	6.9	0	20.8	0	0	0	0	4.6	4.4	0	0	25.6	7.1	0	7	0	0	0	0	1.1	0	0	0	0	0	50.4	0	7.1	157.6	81.2	0	42.9	61.5	0	0	0	0.6	0	0	0	0	0	0	9.3	0	0	0	0	0	0	9.1	0	0	0	0	0	0	33.2	11.5	0	0	3.7	0	2.6	0	0	0	0	0	0	0	0	70.4	4.9	0	4.2	3.6	0	0	3	0	0	0	0	5.2	0	0	0	0	0	0	0	2.5	0	0	7.5	2	0	0	0	0	7.2	3.3	0	0.6	2.9	0	0	0	0	0	0	14	11.6	0	0	0	0	0	0	0	0	0	0	20.7	63.7	0	0	2.5	0	0	3	178.8	0	0	0	0	0	0	46	0	194.7	0	0	0	86.8	69.8	8.5	170	25.2	0	35.7	7.4	0	43	0	0	0	17.2	10	8.8	0	0	49.9	47.5	52.7	0	0	0	2	0	0	0	0	0	0	2.8	0	0	0	2.8	0	0	9.3	14.3	10	0	0	0	6.2	0	0	0	2.7	0	0	0	0	0.2	0	0	0	0	9.9	0	0	2.6	0	0	0	0	0	0	0	0	0	0	4.4	0	0	0	0	0	0	0	0	0	0	5.3	0	0	0	0	0	0	0	5.1	2.9	1.5	2.1	0	0	1.3	4.3	0	0	2.4	3.6	0	0	0	0.4	0	0	1.3	13.9	0	0	0	0	10.4	4.9	0	0	0	0	0	1.9	7.4	0	7.3	61.1	0	0	23.4	0	0	0	0	5	0	0	0	0	0	0	0	0	0.8	0	0	0	0	1.5	0	0	13	0	0	0	0	2.5	0	8	0	0	0	14.2	0	0	0	0	0	0.1	0	0	0	0	0	0	1.5	7.6	7.5	0	0	0	0	0	0	0	0	0	0	0	0	0	0
WBGene00001671	gpa-9	7.4	0	4.5	0	11.5	105.7	29.9	141.2	24.4	19.7	0	87.1	0	37	5.6	0	98.9	57.7	0	0	35.2	4.2	0	51.5	64.3	63.4	44	0	183.7	57	34.5	3.8	0	98.7	30.5	0	0	135.1	7	532	0	20.9	57.7	44.8	8.4	0	5.3	12	0	0	257.3	0	114.3	53.7	585.8	48.3	0	0	16.9	379.5	173.3	0	28.4	181.7	82	0	42.3	4.2	38.3	0	38.2	17.6	60.6	47.7	175.2	0	0	44.2	4.1	12.1	16.4	22.3	348.2	47.7	60	0	12.1	2.8	6.6	6.6	830	0	0	132.2	151.9	21.3	139.8	74.3	0	190.4	0	0	44	7.9	176.3	18.7	76.9	38	97.8	145.3	0	0	0	75.7	0	0	22.4	0	43.2	0	140.1	108.4	60	103.1	80.5	395.4	36.7	60.5	0	357.8	121.3	0	357.1	42.7	31	0	53.1	59	145.9	534.7	0	4.8	0	23.2	13.2	0.5	0	218.1	187.9	0	2.6	58.2	33.8	0	0	13.1	6.7	110.3	0	14.9	420.6	218.4	8.5	30.5	70.2	78.7	0	4.3	0	16.6	0	0	122.1	0	19.2	0	0	59.9	36.5	83.3	0	2.8	89.4	52.7	0	30	29.3	2	3.7	47.5	12.4	36.1	0	0	55.8	0	32.9	32.9	122.4	18.1	31.5	85.9	530.6	379.6	0	93.2	50.6	0	13.1	0	124.4	2.2	123.1	0	8.6	88.3	373.8	56.5	66	5726.1	3549.1	2404.2	227.3	4967.6	532.1	648.3	3750.3	0	89.2	323.5	1227.3	11.3	0	26.7	0	0	0	0	0	40.8	326.9	1796.7	11	69.8	645	9.6	0.2	0	8.5	0	21.2	37.7	47.6	35.1	46.4	60.1	0	8.8	1.3	0	8.2	25.2	18.5	20.7	12.7	26.2	32	0	0	37	6.8	18.2	0	26.6	25.3	102.9	0	1.1	7.6	0	0	27.3	60.2	775.6	309.9	0	0	671.1	91.1	33.5	98.7	10.7	19.3	22.6	0	326.1	53.7	9794.9	0	5	288	285.5	301.4	0	24.1	0	38.5	46	251.5	153.5	0	64.5	37.7	0	5.2	29.7	0	117.1	73	271.4	0	129.7	66	485.4	174.6	85.1	32.3	43.2	0	228.8	70.6	102.1	129.1	0	33.2	181	100	141.8	49.6	96.1	0	0	393.7	67.5	292.1	2081.1	642.7	90.8	1181.6	1061.4	91.6	53	72.1	5.7	118.4	30.6	0	41.8	497.3	78.2	146.1	180	54.5	8	90.7	110.6	97	78.1	371.9	0	6.2	7.3	0	36.2	139.7	18.2	49	335.6	21.4	0	42	19	0	13.5	252.5	0	10.7	0	194.6	2217.7	318.4	184.1	224.9	170.6	16.4	0	0	40.8	21.1	3.7	35.2	242.5	140	0	0	0	45.4	0	0	4.2	19	0	51.9	11.7	0	0	0	86.1	278.4	195.3	101.6	57	45.6	28.9	1.6	4.9	0	0	0.2	0	30.5	13.6	32.3	0	0	0	18.3	0	10.6	16.6	0.4	593.7	1341.1	0	11	9.5	0	0	11.8	4985.3	143.8	56.9	44.2	0	14.4	21.9	117.1	5.9	4788.5	0	0	2.8	2301.4	888.2	529.7	2344.4	161.3	43	1172.4	112	58.2	2269	0	0	0	165.7	713.7	368.8	14.1	0	1373.5	444.4	2704.1	4.8	0.7	20.8	34.4	0	53.1	14	1.3	2.8	0	53	26.8	0	0	66.4	9.6	23.6	16.1	98	34.2	28.2	3.4	0	77.1	104.5	0	91.9	45.5	124	4.1	6.1	7.7	71.4	124.1	147.6	47.1	71	47.2	0	0	9.8	8.8	23.2	23.2	68.6	5.3	7	0	2	3	8	12	1.6	11.6	0	3.8	14.8	1.5	15.6	4.5	0	40.2	0	4.6	28.5	0	10.9	32	29.3	18.3	34.8	50.7	51.2	10.1	15.8	22.3	20.4	38.6	46.8	56.4	31	30.8	11.2	34.8	37.6	5.4	16.4	85.8	35.3	219.3	150.1	31.2	414.3	40.2	138	134.3	161.9	9.2	29.9	13.6	52.7	48.4	38.5	192.8	752.1	1865.2	35.5	474.7	996.9	93.9	10.1	2.4	1.3	18.5	88	0	0	0	0	0	2.1	76.7	156.3	0.4	0	10.9	81	0	36.7	3	22.4	0	0	27.2	9.6	0	0	13.9	0	13	48.1	0	1.3	0	15.1	1.7	53.1	12.5	33.3	15.3	21	59.4	0	34	98.6	55.9	218.8	14.6	0	14.1	33	20.9	14.8	0	21	15.3	0	21.6	0	3.8	36.8
WBGene00001672	gpa-10	0	0	0	23.2	0	0	0	0	0	0	0	0	0	0	0	0	0	0	0	0	5.7	0	11.7	81.1	36.4	0	0	0	0	0	0	0	0	0	0	0	0	0	0	0	0	0	0	0	0	0	0	59.4	0	0	0	0	0	0	0	0	0	0	0	0	0	0	0	0	0	0	0	0	0	0	0	0	34.1	0	0	0	0	0	0	0	0	0	0	0	0	0	0	0	0	0	0	0	0	0	0	0	0	0	0	0	0	0	0	0	0	0	0	0	0	0	0	0	0	0	0	0	0	0	0	0	0	0	0	0	0	0	0	0	0	0	0	0	0	0	0	0	0	0	0	0	0	0	0	0	0	0	0	0	0	0	0	0	0	0	0	0	0	0	0	0	0	0	0	0	0	0	0	0	0	0	0	0	0	0	4.4	0	0	0	0	0	0	0	27.3	0	0	0	0	0	0	0.7	0	0	3.2	0	0	0	0	0	0	0	0	0	0	0	0	0	0	0	0	0	0	0	0	0	0	0	0	0	0	0	0	0	0	0	0	0	0	0	0	0	0	0	0	0	0	0	0	0	0	0	0	0	0	0	0	0	0	0	0	0	0	0	0	0	0	0	0	0	0	0	0	0	0	0	0	0	0	0	0	0	0	0	0	0	3.6	16.4	0	0	0	0	0	0	0	0	0	0	0	0	0	0	0	0	0	0	0	0	0	0	0	0	0	0	0	0	0	0	0	0	0	0	0	0	0	0	0	0	0	0	0	0	0	0	0	0	0	0	0	0	0	0	0	0	0	0	0	0	0	0	0	0	0	0	0	0	0	0	0	0	0	0	0	0	0	0	0	0	0	0	0	0	0	0	0	0	0	0	0	0	0	0	0	0	0	0	0	4.4	0	0	0	0	0	0	0	0	0	0	0	0	0	0	0	0	0	0	0	0	0	0	0	0	0	0	0	0	0	0	0	0	0	0	0	0	0	0	0	0	0	0	0	0	0	0	0	0	0	0	0	0	0	0	0	0	0	0	0	0	0	0	0	0	0	0	0	0	0	0	0	0	0	0	0	0	0	0	0	0	0	0	0	0	0	0	0	0	0	0	0	0	0	0	0	0	0	0	0	0	0	0	0	0	0	0	0	0	0	0	0	0	0	0	0	0	0	0	0	0	0	0	0	0	0	0	0	0	0	0	0	0	0	0	0	0	0	0	0	0	0	0	0	0	0	0	0	0	0	0	0	0	0	0	0	0	0	0	0	0	0	0	0	0	0	0	0	0	0	0	0	0	0	0	0	0	0	0	0	0	0	0	0	0	0	0	0	0	0	0	0	0	0	0	0	0	0	0	0	0	0	0	0	0	0	0	0	0	0	0	0	0	0	0	0	0	0	0	0	0	0	0	0	0	0	0	0	0	0	0	0	0	0	0	0	0	0	0	0	0	0	0	0	0	0	0	0	0	0	0	0	0	0	0	0	0	0	0	0	0	0	0	0	0	0	0	0	0	0	0	0	0	0	0	0	1.6	0	0
WBGene00001673	gpa-11	0	0	0	105.5	7.8	0	0	0	0	0	0	0	0	0	0	0	0	0	0	0	23.6	0	41.2	0	216.3	16.9	0	0	0	0	0	0	0	0	0	0	0	0	0	0	0	0	0	21.4	0	6.3	3.2	0	0	0	0	34.6	0	0	0	0	0	0	0	0	0	0	0	0	0	0	0	0	0	0	0	0	0	0	0	0	0	0	0	0	0	0	0	0	0	0	0	0.6	0	0	0	0	0	0	0	0	0	0	0	0	0	3.6	0	0	53.6	0	0	0	0	0	0	0	0	0	0	0	0	1	0	0	0	0	0	0	0	0	0	0	0	0	0	0	0	0	0	0	0	0	0	0	0	0	0	0	0	0	0	0	0	0	0	0	0	0	0	0	0	0	0	0	0	0	0	0	0	0	0	0	0	0	0	0	0	0	0	0	0	0	0	0	0	0	0	0	0	0	0	0	0	0	0	0	0	0	0	0	0	0	0	0	0	0	0	0	0	0	0	0	0	3.4	0	0	0	0	0	0	0	0	0	0	0	0	0	0	0	0	0	0	0	0	0	0	0	4.8	0	0	0	0	0	0	0	0	0	0	0	0	0	0	0	0	0	0	0	0	0	0	0	0	9.3	0	0	0	6.7	0	0	0	0	0	0	0	0	0	0	0	44.2	0	0	0	0	0	0	0	0	0	0	0	0	0	0	0	0	0	0	0	0	0	0	0	0	0	0	0	0	0	0	0	0	0	0	0	0	0	0	0	0	0	0	0	0	0	0	0	0	0	0	0	0	0	0	0	0	0	0	0	0	0	1.4	0	0	0	0	0	0	0	0	0	0	0	0	0	0	0	0	0	0	0	0	0	0	0	0	0	0	0	0	0	0	0	0	0	0	0	0	0	0	0	0	0	0	0	0	0	0	0	0	0	7	0	0	0	0	0	0	0	0	0	0	0	0	0	0	0	0	0	0	0	0	0	0	0	0	0	0	0	0	0	0	0	0	0	0	0	0	0	0	0	0	0	0	0	0	0	0	9.8	0	0	0	0	0	0	0	0	0	0	0	0	0	0	0	0	0	0	0	0	0	0	0	0	0	0	0	0	0	0	0	0	0	0	0	0	0	11.3	0	0	0	0	0	0	0	0	0	0	0	0	0	0	0	0	0	0	0	0	0	0	0	0	0	0	0	0	0	0	0	0	0	0	0	0	0	11.3	0	0	0	0	0	0.4	0	0	0	0	0	0	0	0	0	0	0	0	0	0	0	0	0	0	0	0	0	0	0	0	0	0	0	0	0	0	0	2.6	0	0	0	0	0	0	0	0	0	0	0	0	0	0	0	0	0	0	0	0	0	0	0	0	0	0	0	8.8	0	0	0	0	0	0	0	0	0	0	0	0	0	0	0	0	0	0	0	0	0	0	0	0	0	0	0	0	0	0	0	0	0	0	0	0	0	5.1	0	0	0	0	0	0	0	0	9.7	7	0	0	0	0	0	0	0	0	0	0	0	0	0	0	0	0	0	0	0	0	0	0	0	0	0	0	0	0	1.1	0
WBGene00001674	gpa-12	0	0	0	0	0	0	0	0	0	0	0	0	0	16.6	1.6	89.9	0	0	0	6.5	0	0	0	0	0	7.9	0	0	20.3	0	0	0	0	0	0	0	0	0	23	0	22.2	0	4.3	0	1.8	2.6	0	0	0	0	36.8	0	0	0	0	0	0	0	0	0	0	0	0	0	0	0	4.8	0	0	0	0	0	0	0	0	0	0	22.4	7.9	54.3	20.2	0	0	0	0	0	0.9	2.5	0	0.6	0	0	0	0	0	0	0	0	0	0	2.7	38.2	0	176.7	0	1.9	12.9	0	0	0	0	23.9	0	0	0	0	0	2.8	0	0	0	0	0	0	39.4	0	23.1	0	18	0	2.1	0	0	30.5	0	0	0	0	0	0	0	0	0	0	0	0	0	0	0	0	0	0	3.7	0	0	0	0	0	0	0	0	0	0	0	0	0	0	0	0	0	0	0	0	0	2.4	0	0	0	0	0	0	0	0	0	0	0	0	0	0	0	0	0	0	0	1.3	0	0	0	0	0	0	0	0	0	0	0	0	0	2.4	0	0	0	0	0	0	0	0	0	0	0	0	0	0	0	0	15	0	0	0	0	0	0	0	0	0	0	0	0	0	0	0	0	0	0	6.6	0	0	0	0	0	0	0	0	0	0	0	0	0	0	0	0	0	0.8	0	2.3	0	0	0	0	0	0	0	0	0	0	0	0	17.1	0	0	0	0	0	0	0	0	0	0	0	0	6.3	0	0	0	0	0	0	0	0	0	0	0	0	0	0	0	0	4.4	0	0	0	0	0	0	0	0	18.7	0	0	0	0	0	0	0	0	0.6	0	0	0	0	0	0	0	0	0	0	6.1	0	15.7	0	0	0	0	0	0	0	0	0	0	0	0	0	0	0	0	0	0	0	9.7	0	43	0	0	0	0	0	0	0	0	0	0	0	2.7	0	0	0	0	0	0	0	0	0	0	0	0	0	15.5	0	0	0	0	0	3.4	3.4	0	0	0	0	0	0	0	1.7	0	0	0	0	0	0	8.1	4.8	0.6	0	0	0	8.4	0	0	0	0	0.8	0	6.3	0	0	0	0	0	0	0	0	0	0	31.2	0	0	0	0	0	0	0	0	0	0	0	0	0	0	0	2.9	0	0	0	29.9	0	0	0	0	0	37.2	0	0	0	0	0	0	0	0	0	0	0	0	0	0	0	0	0	0	0	0	0	0	0	0	0	0	0	5.1	0	0	0	0	0	0	0	0	0	0	0	27.9	0	0	0	0	0	0	0	0	16.2	0	5.8	0	2	0	0	0	1.6	0	5.9	0	4.8	25.3	0	0	0	0	0	0	0	0	0	0	0	0	0	0	0	0	0	4.1	0	0	0	0	0	0	0	0	0	0	0	0	0	0	0	1.1	0	0	0	0	0	0	0	0	0	0	0	0	0	0.7	0	0	0	0	0	0	0	0	0	0	0	0	0	0	0	0	0	0	0	0	0	0	2	0	0	0	0	0	0	0	0	0	0	0	0	0	0	0	0	0	0	0	0	0	0	0	0	0	0	0	0	0	0	0	0	0	0	0	0	0	0	1.8	0	0	0	0	17.4	0	0	0	0	0	0	0	0	0	0	0	0	0	0	0	0	0	0
WBGene00001675	gpa-13	0	0	314	21.1	46	0	0	0	0	0	0	0	0	0	0	0	0	0	0	0	16.3	10.3	336.7	0	0	10.5	0	0	0	0	0	0	0	0	0	0	320.4	0	229.6	0	31.7	0	0	0	0	0	0	0	0	0	0	0	0	0	0	0	0	0	0	0	0	0	0	0	0	0	0	0	0	0	0	0	0	0	0	0	0	0	0	0	0	0	0	0	0	0	0.3	0	0	0	0	0	0	0	0	0	0	0	0	0	0	0	0	0	0	3.8	0	0	0	0	0	0	0	0	0	0	0	0	0	0	0	0	0	0	0	0	0	0	0	0	0	0	0	0	0	0	0	0	0	0	0	0	0	0	0	0	0	0	0	0	0	0	0	0	0	0	0	0	0	0	0	0	0	0	0	0	0	0	0	0	0	0	0	0	0	0	0	0	0	0	0	0	0	0	0	0	0	0	0	0	0	0	0	0	0	0	0	0	0	0	0	0	0	0	0	0	0	0	0	0	0	0	0	0	0	0	0	0	0	0	0	0	0	0	0	0	0	0	0	0	0	0	0	0	0	0	0	0	0	0	0	0	0	0	0	0	0	0	0	0	0	0	0	0	0	0	0	0	3.5	0	0	0	0	0	0	0	0	0	41.9	7.5	0	0	0	0	3.5	0	0	0	0	0	0	0	0	0	0	7.9	0	0	0	0	0	0	0	0	0	0	0	0	0	0	0	0	0	0	0	0	0	0	0	0	0	0	0	0	0	0	0	0	0	0	0	0	0	0	0	0	0	0	0	0	0	0	0	0	0	0	0	0	0	0	0	0	0	0	0	0	0	0	0	0	0	0	0	0	0	0	0	0	0	0	0	0	0	0	0	0	0	0	0	0	0	0	0	0	0	0	0	0	0	0	0	0	0	0	0	0	0	0	0	0	0	0	0	0	0	0	0	0	0	0	0	0	0	0	0	0	0	0	0	0	0	0	0	0	0	0	0	0	0	0	0	0	0	0	4.6	0	0	0	0	0	0	0	0	14.1	0	0	0	0	0	0	41	0	0	0	0	0	0	0	0	0	0	0	0	0	0	36.7	0	0	0	0	0	0	0	0	0	0	0	0	0	0	0	0	0	0	0	0	0	0	0	0	0	0	0	0	0	0	0	0	0	0	0	0	0	0	0	0	0	0	0	0	0	0	0	0	0	0	0	0	0	0	0	0	4.2	0	0	0	0	0	0	0	0	0	0	0	0	0	0	0	0	0	0	0	0	0	0	0	0	0	0	0	0	0	0	0	0	0	0	0	0	0	0	0	0	0	0	0	0	0	0	0	0	0	0	0	0	0	0	0	0	0	0	0	0	0	0	0	0	0	0	0	0	0	0	0	0	0	0	0	0	0	0	0	0	0	0	0	0	0	0	0	21.8	0	0	0	0	0	0	0	0	0	0	0	0	0	0	0	0	0	0	0	0	0	0	0	0	0	0	0	0	0	0	0	0	0	0	0	0	0	0	0	0	0	0	0	0	0	0	0	0	0	0	0	0	0
WBGene00001676	gpa-14	0	0	90.9	44.8	0	0	0	0	0	0	0	0	0	0	0	0	0	0	0	20	53.8	10.6	9.2	856.6	302.1	389.5	0	118.2	97.6	0	0	0	0	0	27.2	0	65.2	0	20	0	0	5.7	0	0	1.6	0	0	0	0	0	0	0	0	0	0	0	47.1	0	0	0	0	0	0	0	0	0	0	0	0	0	0	0	0	0	0	0	0	0	0	0	0	0	0	10.3	0	0	0	0	0	0.7	0	0	0	0	0	0	0	0	0	0	0	0	0	0	237.5	0	0	0	0	0	0	0	0	0	0	0	0	4.8	98.6	0	0	0	0	0	0	0	0	0	0	0	0	0	0	0	0	0	0	0	0	0	0	0	0	0	0	0	0	0	4.7	0	0	0	0	0	0	0	0	0	0	0	0	6.7	0	0	0	0	0	0	0	0	0	0	0	0	3.9	0	0	0	0	0	0	0	0	0	0	0	0	0	0	0	0	0	0	0	0	0	4.8	0	0	0	0	0	0	0	0	0	0	0	0	0	0	0	0	0	0	0	0	0	0	0	0	10.5	0	0	0	13.8	0	0	0	8.1	0	0	0	0	0	0	0	0	0	3.1	0	0	0	0	0	0	0	0	0	0	0	0	0	0	0	0	0	0	89.4	0	0	0	2.9	0	0	0	0	0	0	0	0	0	0	0	34.5	0	0	0	0	0	0	0	0	0	0	0	0	0	0	0	0	0	0	0	0	0	0	0	0	0	0	0	0	0	0	0	0	0	0	0	0	0	0	0	0	0	0	0	0	0	0	0	0	0	0	0	0	0	0	0	0	0	0	0	0	0	0	0	0	0	0	0	0	0	0	0	0	0	0	0	0	0	0	0	0	0	25.9	0	0	0	0	0	0	0	0	0	0	0	0	0	0	0	0	0	0	0	0	0	0	0	0	0	0	0	0	0	9.5	0	0	0	0	0	0	0	0	0	0	0	0	0	0	0	0	0	0	0	0	0	0	0	0	0	0	1.9	0	0	0	0	0	0	0	0	0	0	0	0	0	0	0	0	0	0	0	0	0	0	0	0	0	0	0	0	0	0	0	0	0	0	0	0	0	0	0	0	0	4.5	0	0	0	0	0	0	0	0	0	0	0	0	0	0	0	0	0	0	0	0	0	0	0	0	0	0	0	0	0	0	0	0	0	0	0	0	0	0	0	0	0	0	0	0	0	0	0	0	0	0	0	0	0	0	0	0	0	0	0	0	0	0	0	0	0	0	0	0	0	0	0	0	0	0	0	0	0	0	0	0	0	0	0	0	0	0	0	0	5.1	0	0	0	0	0	0	9.5	0	2.8	0	0	0	0	0	0	0	0	0	0	0	0	0	0	0	0	0	0	0	8.1	0	0	0	0	0	0	0	0	0	0	0	0	0	0	0	0	0	0	0	0	0	0	0	0	0	0	0	0	0	0	0	0	0	0	0	0	4.4	0	0	0	20.5	0	0	0	0	0	0	0	0	0	0	0	0	0	0	0	0.7	0	0	0	0	0	0	0	0	0	0	0	0	0	0	0	0	0	0	0	0	0	0	0
WBGene00001677	gpa-15	0	60.2	134.8	52.3	2.1	0	0	0	34.8	0	0	0	0	35	5.8	0	0	8.5	0	0	6.4	0	0	21.2	124.8	56.7	5.6	0	45.7	0	0	2.7	0	0	0	0	34.1	36.8	26.6	0	1.3	12.6	0	0	8.4	6.4	0.6	0	6.5	0	0	0	8.4	0	24.1	23.4	0	0	2.2	0	0	0	0	0	0	0	0	0	37.9	0	6.5	0	63.7	0	87.3	0	0	0	0	0	0	0	0	4.1	0	13.2	7.9	6.9	3.8	9.9	0	12.8	0	41.9	125.8	8.6	15.7	0	0	0	9.6	8.8	0	4.2	75.2	14.7	33.6	38.5	59.8	25	0	0	0	0	0	0	64.3	0	0	0	0	0	0	0	0	0	0	0	0	0	4.6	0	0	2.1	0	0	0	0	23.2	0	3.8	24.7	17.1	61.3	35.2	10.4	42.2	19.4	26.8	21.4	36.9	26.7	15.3	26.6	25.9	23.3	13.3	0	54.1	33	7.9	29.2	7.8	4.8	0	13	0	10.5	28.8	0	12.8	6	40.5	14.3	9.8	0	20.4	0	20.3	0	0	39.6	16.9	0	33.9	23.5	0	0	54	5.5	38.9	8.2	33	29.3	7.6	7	2.5	17.5	0	6	0	66.8	33.3	29.3	23.7	8.9	12.8	84.7	56	47.1	8.1	82.6	40.4	34.5	26.8	17.8	29.4	35.2	48.3	10.1	5.4	11.9	8.7	15.7	0	31.9	45.7	32.7	36.8	35.3	62.6	48.4	5	75.4	34.8	0	32.2	63	20.5	8	8.4	6.6	45	10	7	6.9	14.7	16.3	21	20.2	19.3	31.6	0	24.6	4.5	8.2	12.7	8.4	0.7	74.2	10.1	20.2	6.1	17.9	7.9	0	28	1.2	5.8	5.1	5.7	23.6	0	6.6	20	0	30	44.1	18	0	23.4	22.7	15.1	0	52.7	0	37.3	76.3	71.3	0	33.4	45.5	5.9	16.3	59	59	6.7	9	8.3	16.1	77.5	19.7	26.2	0	0	9.8	9.6	0.9	33.5	7.1	20.5	28.3	6.2	0	26.6	22.5	0	0	12.8	5.8	9.9	9	0	33.7	9	4.9	10.3	0	53.6	29.9	7.8	5.1	0	48.9	0	6.6	3.2	17.4	0	27.1	15	10.7	0	0	38.1	60.3	95.6	11.3	45.2	23.8	15.2	0	0	9.4	0	0	19.3	41.1	44	0	45	18.2	0	2	4.6	41.5	17	11.8	0	44.5	15.1	16.7	46.9	8.4	16.5	1.5	33.1	9.7	64	16.3	11.2	13.9	0	19.9	20.5	32.7	24	18.9	17.4	0	9.8	39.2	10.2	14.3	0	8.6	8.5	24.1	5	0	53.2	0	0	0	13.9	0	7.5	62.1	9.3	14.6	5	6.1	19.3	20.4	1.5	20.8	31.5	7.2	1.9	10.9	6.1	11.1	18.7	87.4	3.9	0.7	24.7	3.3	0	0	16.9	0	8.7	8.4	0	9	0	6.7	16.4	16.4	3.3	18	17.2	26.6	12.6	10.2	0	59.9	17.9	26.6	31.3	17.5	15.2	30.7	6.7	19.3	24	8	0	15.6	30.3	23.1	6.1	0	5.9	2.6	3.4	40.9	2.6	20.4	35	0	64.8	11.4	16.1	7.5	22.5	5.4	0	30.8	2.7	15.4	15.3	36.2	40.4	21.7	0.4	12.3	39.1	6	0	19.9	25.5	11.4	3.9	0	10.6	10.9	27.1	49.5	10.7	0	20	20.1	17.6	50.2	14.7	15.1	0	22.9	0	2.5	9.6	0	46.5	3.7	0	5.4	0	0	0	3.1	44	7	19.7	0	8.9	4.1	22.4	5.4	14.6	3.4	4.2	3	10.6	0	3.6	11.3	0	3.9	10.2	0	17.8	0	19.1	3.1	0	0	0	0.3	10.8	0	7.5	8.3	12.2	0	2	8.2	0	3.5	19.2	10	13.5	3.3	17	18.5	4.1	6	25.8	15	5.1	14.6	39.9	20.1	15.8	26.8	77.9	64.8	70.9	28	5.7	15.6	4	0.7	10	2.6	82.5	35.7	54.6	22.8	32.7	85	52.7	31.3	0	21.5	15.5	42.6	0	0	38.3	11.9	36.6	23.8	46.3	51.8	22.5	48.4	74.5	61.3	61.8	93.5	36.5	51.9	45.4	58.3	15.2	22.7	0	2.2	5.6	0	2.6	10.6	5.3	16.9	25.4	22.5	0	13.2	12.7	27.5	11.9	10	9.6	0	17.7	22.4	0	10.6	8.1	16.1	31.9	2.8	6.8	1.8	29.2	6.6	0	23.7	30.8	5.8	1.2	6.2
WBGene00001678	gpa-16	0	0	0	20.4	0	14.1	0	0	0	0	0	0	0	0	0	0	0	0	0	0	0	0	0	0	0	0	0	0	0	0	0	0	0	0	0	0	0	0	0	0	0	0	0	0	0	0	0	0	0	0	0	0	0	0	0	0	54.9	0	0	0	0	0	0	0	0	0	0	0	0	0	3.6	0	0	0	0	0	0	0	0	0	0	0	0	0	0	0	0.3	0	0	0	0	3.3	0	0	0	0	0	0	0	0	0	1.1	0	0	0	3.9	0	0	0	0	0	0	0	0	0	0	0	0	0	0	0	0	0	0	0	0	0	0	0	0	0	0	0	0	0	0	0	0	0	0	4	0	0	0	0	0	0	0	0	0	0	0	0	0	0	0	0	0	0	0	0	0	0	0	2.6	0	0	0	0	7.3	0	2.5	0	0	0	0	0	0	0	0	0	0	0	0	0	0	0	0	0	3.7	0	6.4	0	9.7	2.3	0	0	0	0	0	0	0	0	0	0	0	0	0	0	0	0	0	0	0	11.7	0	0	0	3.7	0	0	0	0	0	0	0	0	0	0	0	0	0	0	0	0	0	0	9.6	6.7	10.1	0	6.8	0	0	14.8	12.1	6.7	0	0	0	0	0	0	0	0	5.9	0	0	0	0	0	0	0	0	0	0	0	0	0	0	7.8	8.9	0	0	0	3.2	0	0	0	0	11.4	0	0	50.4	0	0	0	0	0	0	2.8	0	0	0	14.4	0	0	0	0	0	0	0	0	0	0	0	0	0	4.5	0	0	3.9	3.3	0	4.6	0	0	0	0	0	0	0	0	0	0	0	0	0	0	0	0	0	0	0	0	0	0	7.8	0	0	0	0	0	0	0	0	0	19.2	0	0	0	0	0	0	0	0	0	0	0	0	0	0	0	0	0	0	0	0	0	0	0	0	0	0	0	3.9	0	0	5	2.4	5.1	0	0	0	0	6.4	0	0	0	1.4	0	0	0	1.1	0	0	0	12.2	0	0	0	0	0	0	0	0	4.5	0	0	0	0	0	0	0	0	0	0	0	0	0	3.1	0	0	0	0	4.4	0	18.3	0	0	0	0	0	0	5.5	0	0	0	0	8.6	0	0	0	0	0	2.8	0	7.2	3.5	28.4	0	3.2	0	0	3.7	0	0	0	0	0	0	0	5.5	0	9.5	0	0	0	4.4	0	0	9.6	0	0	0	0	4.6	0	0	0	0	0	2.7	0	0	3.8	7.5	7.4	0	0	16.5	0	0	12.7	4.5	0	0	0	0	0	0	0	0.6	0	0	0	0	0	0	8.8	0	0	0	0	0	0	0	0	10.7	0	0	13.3	3.4	4.7	0	2.6	0	6.6	1.4	0	13.2	0	0	3.7	0	9.4	3.1	5.4	0	0	0	0	2.7	0	5.8	0	0	3.2	6.8	4.4	0	0	16.9	9	3.1	2.9	0	0	0	0	0	0	1.7	0	3.1	0	0	0	0	0	0	0	0	0	4.1	0	0	0	0	0	0	49.8	4.4	0	0	0	0	0	4.8	0	0	5.6	0	0	4.3	0	0	0	18.6	0	0	0	0	0	0	0	7.3	0	0	7	1.6	0	3.4	0	0	0	11.2	0	0	0	0	2.5	0	7	5.2	2.7	0	2.9	0	6.9	2.8	0	1.8	0	0	0	12.7	0	0	3.1	7.7	0	0	0	0	0	0	1.4	0	0	0	1.6	6.3	3.6
WBGene00001679	gpb-1	566.6	89.5	571.9	619.2	416.1	555.7	776.5	306.5	698.1	571	1016.9	317.5	662.7	202.5	58.6	87.7	76.5	86.7	439	263.3	416.8	997.9	445.5	772.9	663.9	915.1	646.7	1102.8	599.4	1114.1	954.3	835.6	487.9	259.8	530.8	606.6	614.3	1101.2	1223	0	36	472.9	137	111.4	116.9	32.2	92.7	581.8	469.4	110.8	8.5	338.1	523.7	419.7	616.4	213.7	644.6	790.8	87.7	87.4	121.8	176.4	80.4	99	443.4	47.8	138.1	0	216.6	91.6	4.2	258.8	412.9	170.7	274.1	14.2	173	11	57.5	26.2	19.9	285.1	255.7	489.5	88.5	125.4	66	37.2	17.8	36.3	116.4	81	603.3	180	149.5	126.3	109.5	60.9	229.6	463.1	510.6	13.8	36.7	194.7	619.6	276	289.9	290.2	126.7	180.7	46.8	50.8	120.7	1596.2	464.1	562.5	1249.4	48.1	459.2	594.5	250.2	539.7	449.6	838.4	210.1	617	541.7	295.2	0	381.2	835.8	586	363.3	107	0	525.6	502.4	117.6	284.6	133.7	111.9	80.3	124.1	112.3	842.2	120.8	116.5	109.4	416.6	131.5	92.9	689.1	106.9	132.1	148.1	204.3	131.2	66.1	185.4	117.2	129.4	545.3	170.9	178	474.6	80.4	163.4	199.4	160.9	71	102	126.9	453.6	163.4	476.6	1.5	63.4	244.4	240.2	545.7	60.2	22.5	131.2	407.8	183.4	159.4	169.1	30.7	155.3	223.8	546	85.2	123	135.2	218.9	469.2	512.2	163.1	270.9	123.8	0	72.1	108.5	105	94.3	141.6	70.9	88.7	124.1	82.1	277.9	89	178.5	182.2	28.5	90.4	104.3	131.6	145.1	137	112.2	62.7	173.8	131.8	372.9	645	181.4	95.1	122.6	127.5	78.4	153	139.9	158.4	112.1	175.3	61.7	113.3	174.1	168.3	102.1	125.3	97.7	149.9	578.6	480	124.1	203.3	182.3	183.8	94	512.8	81.2	151.5	152.2	359.2	139.5	161.2	754.1	95.7	135.6	147.5	360.6	144.1	216.7	496.7	110	163.6	1282.6	868	164.9	182.1	443.3	214.9	550.8	504.8	190.9	126.9	121	123.3	47.8	133.7	150.6	44.8	0	98.9	96	108.5	128.8	87	126.5	180.6	112.9	87	89.4	98.1	285.5	71.1	66.6	135.3	53.5	25.1	95.1	81.1	97.4	94.5	3.5	28.2	93.6	46.8	66.7	155	95.9	92.3	144.5	237.7	512.2	441.7	81.5	116.9	44.7	116.8	124.7	133.4	60.6	27.3	108	32.3	77.1	36.4	108.7	39.2	246.3	647.8	90.7	48.4	36	126.9	55.8	52.7	52.3	99.7	86.9	161	47.2	111.8	126.1	131	58.9	90.8	93	241.6	429.5	208.1	78.6	71.1	86.7	135.4	253.1	494.8	609.9	162.1	475.2	137.1	108.5	558.4	175.3	178.5	67.1	422.8	92.1	84.2	109	84.3	136.1	75	88.5	376.6	91.5	137.4	193.9	869.8	601.6	158.5	670.2	241.6	485.7	106.8	122.2	19	41.9	98.6	35	37.4	85.5	144.3	87.4	125.8	177.6	556.6	123.5	247.8	526.1	766.3	105.7	69	57.2	105.8	104.7	25.5	36	166.5	45.6	129.3	256.5	83.5	90.2	131.1	33.6	61.3	72.5	41	53.1	97.2	97.3	127.1	477.6	102.2	163	605.9	188.5	52.2	93.7	125.1	97.1	110.7	92.8	186.1	74.3	180.8	581.8	174.9	124.3	126.7	153.3	123.7	63.9	114.7	109.5	398.1	600.5	122.3	97	176.3	168.7	470.4	488	117.8	856.1	66.2	126.1	153	181	1283.1	199.9	643.8	751.1	148.5	189.8	373.7	621.6	213.1	199.1	59.4	99.8	123	210.6	281.5	625.3	183.1	215.2	637	210.8	176.8	100	186.6	131.6	131.9	131	153.1	120.8	140.9	167.5	134.1	152.2	166.5	227.9	158.3	77.9	125.4	160	610.4	180	122.6	134	162.3	131.6	674.7	557	73.4	28.4	59	19.9	45.6	48.1	30.3	42.5	114.8	52	56.1	36.3	89.7	98.3	108.1	79.9	80	103.6	95.2	75.3	41	128.5	95.8	127.5	114.2	119.7	90.8	139.1	107	129.1	54.1	82.3	85.2	94.8	78.9	80.6	75.7	139.5	93	102.6	157	138.6	115.8	121.5	103.4	118.6	107.6	126.1	101.1	106.9	118.9	141.4	53.3	45.5	45.8	31	73.5	65.9	28.7	35.4	84.1	122.4	251.7	97.2	188	65.8	82.9	35.1	171.8	92.8	143.9	69.9	48.8	98.9	99.3	149	290.8	111.9	115	135.9	88.3	58.6	136	200.4	133.8	81.2	105.9	75.5	240.6	134.7	56.6	132.4	161	104.9	124.6	179.8	128.2	183.8	155.6	128.2	106.2	129.9	132.1	98	111	287.2	123.4	141.9	104.1	59.6	68.7	73.6	113	122.2	149.9	123.2	129.7	60.3	122.2	55.3	153.6	131.2	121.1	148	83.7	128	122.7	95.6	122.4	156.5	195.3	108.8	142.5	135.4	110.2	76	42.8	107.5	101.5	93.5	106.8	150.5	67.4	19.7	3.3
WBGene00001680	gpb-2	227.7	101.4	0	132.8	141.7	262.5	488.4	49.3	540	227.1	95.5	325	158.4	116.1	63.6	27.7	156.8	32	197.5	236.9	127.8	227.2	198.4	250.9	222.8	103.4	294.6	783.4	527	294.9	224	125.3	136.8	304.6	235.3	204.9	76.5	139.3	317.4	85.2	0.1	233	55.6	4	95.8	19.8	59.6	89.6	154.9	0	0	232	309.1	177.6	242.4	243.7	238.8	382.8	90.7	175.7	119.9	193.2	15.5	4	179.5	0.3	65.8	19.6	160.1	61.3	3.4	181.4	139.2	53.6	93.7	53.2	77.4	21.7	0	10.6	3.8	262.3	317.8	136.5	1.8	0	41	25.1	24.7	20.3	34.6	26.6	288.8	85.7	29.5	140.6	61.7	25.2	116.3	302.1	232	10.4	0	121	45.9	163.2	89.9	86.2	70	0	44.2	0	46.1	292.6	82.9	603.3	219.5	17.9	367.8	219.4	288.2	471.8	174.4	429.8	120.4	402.7	325.6	228.7	9.4	126.8	105.5	302.1	244.8	14.1	0	115.1	199.4	208.8	96.5	0	7.1	2.8	0	10.3	560.3	26.1	24.5	46.8	72.3	6.1	12.6	119.6	12.4	41.9	22.4	0	22.9	59	8.5	23	69.4	178.5	25.9	55.9	261.4	78.1	87.5	0	8.1	35.1	32.9	63.3	282	52.7	102.5	8.4	0	0	97.2	134.5	13.9	0	33.3	149.6	0	14.2	0	60.4	21.1	90	183	22.2	19.5	19.6	119.3	353.9	205.7	45.8	259.5	55.7	0	21	26.2	58.5	2.4	40.3	3.5	31.1	3.6	12.6	65.8	34.9	76.4	19.4	0	12.9	71	7.1	0	32.5	50.9	58.6	35.7	32.5	232.6	224.8	100.3	8.2	0	22.2	5.9	3.6	54	29.6	0	97	0	0	4	39.5	11.9	42.3	11.8	32.2	246.6	194.9	62.9	0	0	7.9	20.1	214.2	17.7	0	60.9	194.8	22.7	115.5	186.5	7.5	12.8	31.2	159.5	37.5	105.3	248.8	3.5	59.7	202.3	247.3	14.5	55.6	206	113.4	202.6	234.6	0	7.8	9.6	0	55.4	31.5	91	27	0	3.7	0	47	80.3	0	21.6	126.9	114.3	0	29	0	212.3	43.4	68.4	0	0.2	8.5	25.3	19.8	10.8	0	8.2	2.3	23.3	13.8	44.2	0	6.7	31.7	49.3	148.2	154.1	194.7	24.1	0	0	16.9	207.7	13.4	0	11.9	0	6.4	116.5	1.1	2.1	3.7	133.8	67.1	0	3.4	6.3	6.1	3	1.8	0	0	173.2	7	21.3	15.6	64.4	31.8	54.8	27.8	113.1	0	0	106.3	43.4	15.1	28.3	10.8	59.2	249.6	240.9	47.8	212.4	4.1	55.2	228.5	8.1	54.1	63.4	194.8	0.2	0	14.8	20.3	33.7	92	33.8	332	59.1	12.7	38.6	165.8	218.2	24.9	208.5	154.2	164.4	23.1	10	25.5	11.7	0	0	7.1	18.3	0.6	11.2	21.6	205.1	235.1	24.8	78.1	199.1	128.7	22.8	67.6	23.3	1.5	20.4	0	9.2	4.4	18.1	37.9	95.8	15.5	10.5	1.2	6	9.6	15.2	20.2	4.3	0.1	11	33.4	106.1	3.9	69.3	83.6	13.5	0	14.7	6.1	26.7	5.9	3.1	0	14.9	64.5	228.3	44.5	100.2	18	28	17.8	0.6	0	19.2	260.3	196.8	11.7	37.4	27.7	19.2	211.8	264.1	46.2	246.9	0	4.2	8.5	88.8	125.9	82.7	219.8	136.3	16.1	65.3	183.9	299.9	62.8	0	2.8	4.1	25.9	35.5	144.6	196.2	29.1	89.6	296	67.7	15.3	0	48.3	42.2	3.2	63.2	55.8	0	2.4	16.5	53.2	5.6	123.7	11.9	15.1	0	38.3	59.3	237.4	32.7	19.3	33.1	37.9	16.5	241.3	594	0	0	36.5	0	0	20.8	3.2	8.4	0	11.8	0	0	0	7.3	11.4	19.3	34.6	19.2	61	23.6	39.3	25.7	78.6	101.9	30.6	25.5	45.3	73.5	48.7	41.9	67.5	48.3	42.4	63.7	98.9	12.8	24.1	37.4	30	52.7	74	39.2	6	67.9	34.3	39.5	24.1	53.3	64.6	32.4	67.8	65.9	22.2	5.7	12.7	12.7	12.3	4.5	0	5.9	13.7	7.1	134.8	35.2	36	31.3	26.3	8.6	74.6	27.2	0	6.8	0	43.1	26.7	72.1	67	9.5	85	41.6	17.6	23.9	25.8	67.3	3	25.7	35.9	37.6	90	0	0	6.2	13.3	2.2	16.6	23.6	45.5	10.3	0	13.9	30.5	26.9	36.9	0	24.3	23.2	19.6	21.9	23	43.5	45.4	46.7	61.7	6.9	0	7.2	5.4	17.4	79.6	27.9	13.3	69	75.7	32.1	27.3	67.1	0	31.7	37.3	51.1	98	39.3	84.2	26.8	31.4	71.9	32.7	47.7	53.3	60.5	57.3	46.6	1.5	4.1	2.9
WBGene00001681	gpc-1	26.1	0	625.6	946.8	192.3	0	0	0	0	0	0	0	0	13.3	0	0	0	0	65.6	190.1	382.2	171	2359.9	366.8	2488.8	1489.6	25.8	0	0	180.8	0	26.4	0	0	0	55.5	1702.8	406.6	1623.2	0	0	15	3.5	0	0	2.1	0.7	16.7	0	0	0	0	0	0	0	0	0	0	0	0	0	0	0	0	0	6.2	0	0	0	38.5	0.4	0	186.2	0	90.9	24.4	0	0	16.1	3.3	3.1	0	48.6	8.9	0	0	0.5	3.8	0.3	2.2	0	2.7	0	0	0	0	0	0	0	30.1	0	2.3	38.6	3.2	2629.3	0	4	0	0	0	0	0	0	95.9	309.9	0	42.9	1	0	0	0	0	0	0	0	0	0	0	0	0	0	0	0	0	0	0	0	0	0	0	0	0	0	0	0	0	0	0	6.4	0	0	0	0	0	0	0	0	0	0	4.6	0	0	0	0	0	0	0	0	0	0	0	3.4	0	0	1.2	0	0	0	0	36	0	0	0	0	0	0	0	0	0	3.1	19.2	0	0	0	5.8	15.9	12.1	8	0	0	0	0	0	0	0	0	0	0	0	0	0	0	0	0	0	0	17.4	0	0	0	0	0	0	0	0	0	0	0	0	0	0	0	0	0	0	0	0	0	0	0	0	0	0	7.1	0	20.2	0	0	0	7.5	0	13.7	0	0	0	31.3	4.8	1.7	510	0	0	0	29.8	0	10.1	0	4.9	136.6	512.9	79.1	0	12.2	55.6	16.8	1008.5	0	18	32.7	0	0	0	0	0	0	0	0	0	0	0	0	0	0	0	0	0	0	34.4	0	0	0	0	0	0	0	0	0	0	0	0	0	0	0	0	0	0	2.4	11.6	0	0	0	0	0	0	0	0	0	0	0	0	0	0	0	4.8	0	0	0	0	0	0	4.9	0	0	0	0	0	0	3.3	0	0	0	0	0	0	0	0	0	0	0	0	0	0	0	0	0	0	0	0	0	0	0	0	0	0	2.9	0	0	3.5	0	7	0	0	50.5	0	0	0	0	28.7	0	0	0	0	0	0	0	0	0	0	0	0	26.2	0	5.1	0	0	0	0	0	0	0	0	0	0	0	0	1.6	0	0	0	0	0	0	0	0	0	0	0	0	0	0	173.7	0	0	0	0	0	0	0	0	12.5	3.2	27.5	0	0	0	10.9	1.6	0	0	0	4.2	35.3	0	0	0	0	17.1	0	0	0	0	0	0	0	0	0	0	0	0	0	42.2	0	0	0	0	0	0	0	0	0	0	0	0	0	0	0	0	0	2.5	0	0	0	0	0	0	0	0	0	0	0	0	0	0	0	0	0	0	0	0	0	0	0	0	0	0	0	0	0	0	0	0	0	0	0	0	3.4	0	0	0	0	0	0	0	0	0	0	0	0	0	0	0	0	0	3.4	0	0	0	0	0	0	0	0	0	0	0	0	0	0	0	0	0	0	0	0	0	2.8	0	0	0	0	0	0	0	0	0	0	0	0	0	0	0	11.1	0	0	0	0	143.1	8.1	0	0	0	21.4	0	0	0	0	0	0	39.6	0	0	0	0	0	0	7.8	0	0	0	0	0	0	0	0	0	0	0	0	0	0	0	0	0	0	0	0	0	4.2	0	0	2.5	0.6	0	0	0	0	0	0	0	0	2.9	0	0	0	0	0	12.3	0	0	0	0	0	0	0.1	0.4
WBGene00001682	gpc-2	1591.2	51.9	1099.6	649.3	623.2	2779.4	2283.9	2983	2251.2	1251.2	1897.5	1153.5	1390.2	1688.6	143.2	272.3	215	228.8	1344	999.3	1062.7	1660.9	612.7	1029.3	926.3	988.9	2447.7	2179.9	3691.3	1934	1874.5	2845.1	1171.8	1970.2	1610.4	2988.2	870.5	1535.3	1292.7	239.2	190.5	1732	342.7	286.3	446.6	289.2	288.7	1703	1462.7	276.9	491	436.5	1933.6	2697.5	1628.4	2107.1	1691.8	2403.9	0.7	387.2	277.9	581.8	24.5	498	2231.5	23.7	296.6	0	326.4	0	45.7	1442.9	737.9	273	886.4	188.3	241.1	69.7	21.5	50.2	12.6	1209.9	1500.5	1627.7	118.3	95.1	166.9	134.1	160.9	167.1	250.1	286.2	1336.8	421.7	252.4	474.1	226.2	277.7	923.4	1745.8	1472.6	47.5	81.2	395.4	707.9	419.8	511.4	384.4	293.2	251.9	338.5	203.4	370.3	2821.7	2049.5	285.1	4058.5	270.4	2914.3	2147.2	974.1	1749.4	3224.1	2339.2	1174.4	1798.7	1576.7	1834.2	143.1	2330.4	2148.2	1601	2851.4	71.5	97	1322.5	2297.8	920	422.1	341	101.9	110.5	111.8	444.4	1925.5	270.7	148.3	235.9	1123.2	62.7	215.8	2047.9	215	46.9	31.3	117	148.8	202.8	145.4	129	187.1	1360	175.4	267.4	2059.6	188.1	99.8	51.8	40.8	186.6	117.3	321.5	1578.3	279.9	1394.5	182.3	43.3	40.3	407.7	1478.7	68.6	129.1	357.7	1016.8	77.7	105.8	126.1	224.1	332.7	633.1	1449.1	149.3	248.3	255.3	562.3	1669.3	1451.1	153.7	2188.7	340.2	53.1	112.8	284.5	230.6	121	215.9	191.4	127.7	126.1	260.4	321.6	117.4	443.2	162.6	268.8	194.6	280.4	70.7	88	227.5	170	314.6	98.3	214.5	1231.1	1552.5	221	187.9	50.4	197.7	134.8	77	144.7	213.3	108.1	197.8	43.4	29	60.8	130.5	189.6	202	81.1	215.7	1446.5	1594.3	159.4	124.9	114.4	137.4	199.1	1089.4	243.4	121.8	238.2	828.6	154.2	377.5	1381.9	78.6	75.4	210.5	844.4	176.9	447.6	1453.3	104.1	233.6	1799	1612.5	180.6	350.8	1247.2	251.5	1034.8	1271.1	71.9	112.5	207.8	154.2	321.7	124.1	472.3	256.4	180.1	123.6	182.6	189.7	419.9	126.4	154.1	662.6	148.8	43.9	43.7	201.1	1093.1	173.2	144	28	69.5	143.2	305.2	275.9	162	4.3	27.4	37.9	86.4	73.3	102	14.5	101.8	211.2	244.8	455.4	1345.3	1992	56.9	45.3	66.6	53.5	905.3	33.7	75.1	73.7	64.9	44	63.4	69.9	79.5	56.2	927.3	1710.4	57.8	25.3	30.4	77.8	52.2	22	107.1	106.5	396.2	37.9	64.6	113.5	231.5	87.2	235.5	200.9	384.6	158.9	576.6	600.9	339.9	74.4	62.2	186.7	441.8	2928.7	1646.2	276.2	1281.8	98.1	246	1411.7	211.5	442.5	210.5	795.3	51.3	79.8	122.6	225.8	277.9	419.3	190.8	1455.5	213.7	38.2	209.6	1296.8	1221.1	198.2	1943.6	508.5	1218.6	18.9	114.7	25.1	60	86.2	71.4	69.9	97.1	63.7	114	204.9	615.4	1627.4	158.3	1146.1	2660.2	1566.5	124	59.1	104.6	83.2	94	46.1	85.3	71.3	65.6	224.3	940.7	20.7	34.4	78.9	58.8	88.6	104.5	82.5	23.1	83.9	91.7	233.9	1140.6	230.3	393.4	1450.7	31.6	125.8	54.6	72.2	88	88.5	35.9	21.5	175.1	265	966.1	208.3	269.9	86.7	238.3	237.7	99	105.3	265.2	1548.2	2116.5	162.4	457.4	120.5	286.3	897.6	2842.5	236.5	2549.2	0	120.1	145.8	292.6	1101	271.9	1861.4	1818.2	55.7	246.1	1064.4	1393.2	154.9	76.5	68.2	102.7	110.7	284.8	533	1358.1	122.2	254.1	1857.1	227.6	28	108	273.3	261.7	161.1	239	238.3	35.9	34.6	150.7	268.4	285.4	496.8	96.1	137.4	27.4	97.7	278.1	1752.3	214.2	59.7	225.8	219.3	113.5	1050.8	300.8	68.8	42.6	107.4	49.8	115.8	2.1	38.2	76	57.4	107	54	73.3	16.5	74.6	161.8	200.2	240.8	211.3	280.1	116.1	265.4	165.7	194.9	202.9	75.7	147	245.5	217.6	236.6	347.8	140.5	139.2	184.9	193.4	257.9	49.1	66	353.2	107.5	334	227.9	233.9	142.5	227.6	146.9	227.3	228.2	123.4	281.7	107.3	259.9	183.9	45.9	35.2	51.8	46.7	40.9	50.6	28	41.9	59.9	303.5	904.6	191.9	277.7	143.8	87.7	192.2	319.8	82.2	279.3	88.8	296.7	139	152.2	302	630.7	81.4	231.7	209	67.7	235.9	137	368.4	264.5	174.4	327	142.9	648.8	73.8	35	46.4	83.7	37.1	157.7	187.9	330.4	58.1	72.5	125.9	169	167.7	187	95.9	175.8	397.9	143	90.9	159	244.1	248.6	331.5	286.9	47.2	16.1	75.8	150.7	236.4	382.4	79.8	172.2	465.2	353.3	156.8	353.8	226.6	49.7	78.9	138.7	293.1	354.9	221.4	374.1	61.6	201.1	301.8	411.9	370.6	182.8	195.3	284.5	215.3	47.5	42.5	42.5
WBGene00001683	gpd-1	0	10.9	0	27.7	0	0	0	0	0	0	0	21.5	0	0	6.1	0	0	0	0	0	15.2	0	24.6	8.5	0	1.5	0	0	0	0	0	0	0	0	0	0	0	0	0	0	5.2	4.6	0	0	0.7	7.6	0	0	0	67.6	0	0	0	0	18.7	0	0	0	0	0	0	0	0	0	0	0	0	0	5.4	0	66.1	0	0	9.4	0	18.2	31.5	0	0	0	0	27.2	46.5	0	0	0	1.5	0	2.8	0.4	0	0	0	2.8	21.4	3.2	31.5	0	0	60	0	0	0	0.7	0	0	6	11.7	0	0	0	8.1	6.3	0	0	0	0	0.3	0	0	61.6	0	0	0	0	5	11.8	34	0	0	0	0	0	3.5	0	0	0	0	0	11.2	338.6	8.2	14.6	0	0	5.4	11.9	0	14.5	19	2.4	27.7	6.7	15.3	12	9.3	9.2	6.1	0	1.8	0	6.9	1.5	1.4	5.7	3.8	0	15.3	0	10.8	0	5.2	0	10.9	2.8	0	0	0	7.8	23.1	6.5	22.4	2.7	0	34	0	0	36.7	0	0	0	0	0	0	20.4	0	5.8	12.9	0	2.1	14.3	6.2	0	5.4	0	0	0	7.9	8	0	0	29.1	6.6	4.4	0	0	0	4.1	0	15.9	0	11.5	0	0	0	0	0	10.6	0	4.3	0	23.1	5.6	0	0	26.8	26.6	0	13.4	1.6	0	10.1	16.6	0	6.8	9	0	7.7	2.8	7.3	0	0	2.3	0	9.7	6.4	1.6	10.6	0	45.6	28.2	0	2.3	18.6	2.9	0	11.5	0	0	1.9	9.1	0	0	8.2	0	0	15.8	0	0	20.4	0	0	0	0	0	0	5.3	2.9	11.9	11	0	12	5.4	3.5	8.1	7.8	22.8	7.5	0	2.4	0	0	0	36.7	0	0	0	0.5	0	0	5.1	6.7	0	0	12.4	0	26.7	0	0	16.6	10.6	11.1	0	19.2	7.6	0	0	12.1	9.5	6.7	3.7	1.8	6	0	8.7	0	0	0	0	4.3	12.8	96.3	0	6.8	0	3.6	4.7	24.3	9.2	23.2	15.5	99.1	0	11.8	0	0	0	0	22.7	0	0	27.6	23.9	3.3	0	29.5	31.6	0	0	0	1.6	3.3	12.4	9	9.1	0	4.4	0	0.6	0	0	0	0	4.5	27.9	2.3	0	0	0	0	0	2.3	2.6	2.3	22.1	12.8	5.8	0	5.7	0	16.5	0	0	0	7.8	0	10.3	4.6	1.7	8.9	13.1	20.1	4.9	20.9	2.4	0	11.1	9.3	6.7	0	5.9	2.3	0	14.6	5	0	0	0	0	0	43.1	0	2.2	13.8	27.2	0	48.2	0	19.3	11.2	0	8.8	20.7	16.3	6.6	1.2	25.3	7.3	12.3	6.3	9.4	0	0	0	3.4	6.1	0	1.6	22.2	6.7	21.2	0	6.3	0	1.3	0	0	6.3	3.1	0	0	0	8.3	14.5	22.3	2.5	7	14.7	0	9	0	0	4.1	21.2	0	14.7	5	14.9	0	14.9	41.6	11.7	6.7	0	0	0	7	0.6	10.7	17.7	8.8	30.2	15.4	0	2.7	0	0	0	0	11.2	0	5	0	0	0	0.6	3.7	6.1	23.9	0.3	0	12.9	5.9	9.2	4.9	6.1	8.9	4	2.8	0	0	0	0	5.7	1.3	0	0	7.4	0	3	7.6	0	9	14.6	8.3	2.2	15.3	2	5.6	0	9.2	25.1	2.2	11.5	0	3.7	3	0	8.7	6.9	0	5.9	7.2	0	0	35.4	12	17.2	5.2	11.3	0	8	4.3	0	0	4.9	10	1.9	9.6	0	0	0	6.8	0	3.5	0	18.2	28.9	4.8	0	18.5	0	17.2	0	0	0	0	21.1	221.6	0	0	41.8	9.3	9	0	6.7	0	0	1.4	5.6	6.7	0	7.1	8.6	12.4	3.4	10.4	5.5	2.7	0	17.1	0	2.8	6.8	0	0.7	0	4.5	4.3	2.5	6.7	10.1	4.4	6.5	0	24.9	2.7	12.3	8.6	8.6	6.3	5.9	0	3.1	0	5	9.7	1	12.6	6.4	17.9	314.9	212	66.6
WBGene00001684	gpd-2	35.8	32.8	611.8	117.4	275.6	63.7	0	102.1	100	505	0	62.6	0	0	62.5	6.7	28.2	7.6	62.6	410.4	311.4	119.3	255.4	53.1	335.4	221.3	160.1	209.8	288.5	252.6	257.4	168.3	0	0	87.9	255.3	177	233.1	108.5	72	0	361.2	271.4	38.8	219.9	280.7	196.6	45.5	102.8	40	21.2	68.5	72.3	175	39.8	17	131.2	0	228.3	0	38.9	91.7	0	0	0	26.8	0	5.7	41.6	0	1.7	25	15.1	95.8	122.8	0	0	17.4	144.5	2.7	14.3	0	76.7	152.6	32.4	62.5	146.7	54	56.6	82.7	22.8	67.3	0	20.7	0	0	14.1	10	122.5	94.2	24.3	15.7	38.9	0	39.1	59	85.2	9.5	10.3	0	55	36.7	37	163.3	36.7	0	66.1	0	1258.7	205.4	37.5	51.2	0	186.6	166.9	125	209.8	23.8	31.3	176.2	46.1	162.1	541.1	41.5	15.3	42.4	434.8	65.6	0	168.6	27.4	4.9	0	0	0	19.3	9.5	2.6	30	0.1	5.5	0	7.2	17.7	19.1	22.9	16.9	25.6	59.9	45.9	26.4	38.4	28.3	20.5	38.9	38.8	133.8	81.6	5.2	0	20	0.6	55.5	0	0	5.3	10.2	50.8	0	37.3	5	24	46.3	66.9	50.1	25.2	0	8.6	0	0	61	35.2	0	0	0	17	32.1	7.5	0	36.5	0	0	0	35.6	13.4	7.3	1.6	138.3	27.9	0.1	20.5	29.5	19.8	15.9	0	47.1	6.5	96.1	6.2	7.4	31.2	24.6	12.5	13.1	68.3	20.5	0	41	0	10.9	0	34.2	0	9	118.8	116.4	41.9	35.5	30.7	8	11.6	17.3	0	0	101.4	82	0	27	0.2	7.3	2.1	8.4	2.9	20.9	0	40.3	0	0	49.4	12.9	8.2	0.9	78.8	9	25.9	43.2	0	9.3	105.2	51.3	8.7	21.3	32.8	0	82.2	16	44.6	0	4.5	44.4	19.4	89.6	15	67.2	0	54.1	17.1	45.2	0	38.3	28.8	0	15.6	24.6	16.2	29.5	4.7	0	50.6	64.4	0	17.5	0	0	45	89.1	13.7	13.4	62.9	25.4	32.4	72.6	0	0	3.4	0	15.6	39.5	163	26	42.6	16.1	72	27.5	39.9	40.4	61.2	2	26.5	10.4	42.4	24.8	0	23.7	75.5	21.7	13.1	8.9	39.8	4.2	79	31.2	0	121.1	18.3	0	101.6	0	0	16.3	30.6	0	0	16.5	0	0	162.2	32.3	0.8	0	0	8.4	5.3	28.8	62.5	16	52	0	65.4	70.9	54.7	59.4	1.3	14	0	2.9	9	21.8	0	13.2	1.1	0	21.8	12.9	36.3	0	0	53.6	90.4	33.2	39.8	22.5	37.3	50.7	126.5	38.3	0	12.5	0	33.6	0	3.7	0	0	38.9	0	14.9	115.7	52.2	26.5	26.9	31	17.4	5	55.2	107	100.2	17.1	22	9.2	37.7	36.5	37.1	75.3	0	6.3	0	0	2.7	0.9	157	38.2	41.6	97.7	49.8	54.9	59.3	0.7	0	8.8	41.7	16.1	16.6	27.8	3.3	7.2	46.5	7.8	14.3	0	322.4	0	33.4	15.4	10.7	29	15	0	7.6	28.5	54.4	4	2	0	6.2	32.4	33.5	8.1	7.1	53	32.7	0	33.5	49.8	30.4	3.8	0	0.3	18.9	5.7	0	15.8	0.2	8.6	11.7	0	2.8	26.9	0	12.2	70.5	0	20.1	1.9	9.2	6.4	36.7	3.9	73.6	19.3	1.6	31.4	0	23.2	17.4	30.5	30.7	45	0	175.9	50.9	9	104.3	21.6	85.7	44.4	53.8	156.5	187.2	202.4	82.5	182.8	186.7	123.9	121.2	207	186.1	306	157.5	233.6	368.2	267.6	283.1	271.2	151.9	193.1	262.3	201.5	254	151.5	163	189.9	201	244.8	161	144.7	272.8	218.8	368.1	306.8	278.6	151.1	279.6	149.4	206.5	339.4	243.3	339.8	165	265.4	242.2	284.1	174.9	255.8	249.5	261.5	271.2	175.3	356.1	29.1	6.4	66.7	31.6	0	54.3	4.5	7.5	24.9	30.6	0	45.6	9.6	18.4	35.6	113.5	57.1	0	0	26.8	15.5	1.4	22.2	19.7	0	80.5	206	6.6	127.7	70.2	0	166.6	67	35.7	28.8	0	9.6	107.6	62	44.7	23.4	6.2	12.9	39.8	14.4	40.3	9.2	89.2	58	83	175.7	124	197.3	96.6	100.5	35.5	23	17.6	143.8	44.8	30.1	157.3	203.2	48.4	127	165.2	74.8	53.8	36.7	91.8	149.6	30.8	136.2	74.2	29	192.6	226.5	51.7	51.1	179.5	330.1	116.1	7	1	0.6
WBGene00001685	gpd-3	0	92.2	505.7	189.1	295.7	150.1	62.5	112.1	153.3	489	0	47.4	0	0	87.8	83.7	0	70.9	48.6	381.6	336.5	122.8	353.5	102.3	407.8	364.7	535.3	418.1	256.3	3.8	0	275.7	159	73.9	85.9	171.1	483.4	380.3	121.5	50.2	21.9	501.2	1414.3	914.6	1181.7	1709.7	1187.3	24.1	13.3	0	112.1	538	100.1	381.2	92.6	94.9	354.4	216.2	220.2	0	0	0	33	1.8	60.1	0	0	15.9	0	0	3.8	382.9	58.6	101.1	469.9	52.4	0	41.7	167.2	28.2	25.5	0	55.6	163.3	0	0	123.2	55.7	26.8	62.7	0	118.2	95.4	31.2	0	0	38.2	307.3	171.1	143.6	92.9	11.5	55.4	20.2	0	0	55.1	36.6	23	43.7	0	42.3	63	0	88.9	9.8	87.3	22.1	1571.9	274	174.5	133.9	0	376.6	245.3	73.2	263.9	112.6	132.4	210.2	0	115.1	1095.9	12.3	120.6	0	381.1	0	12.1	397.2	42.2	28.1	0	12.5	0	28.8	53.8	1	1.4	53.3	1.8	44.7	32.9	7	80.3	66.8	38.2	4.2	23.9	47.8	16.1	90.6	39.2	20.9	178.7	34.3	306.3	127	57	27	34.8	33.7	50.7	5.5	37.2	43.1	32.6	21.1	19.3	19.6	0	55.6	7.9	0	169.4	78.6	0	10.3	10.3	44.5	60	15.8	34.6	32.2	7.2	156.6	45.3	33	47.9	73.7	140.4	27.7	14.3	4.2	15.9	11.4	30.5	100.6	37.8	0	48.3	27.3	21.8	72.8	3.8	38.9	21.2	73.8	50.7	20.1	17	36.3	0	23.5	42.7	16.1	0	16.5	61.5	0	0	101.8	14.5	20.5	116.9	142.4	138.9	17	53.4	56.7	1.2	15.3	21.3	31.8	143.4	203.2	5.8	151.6	81.8	0	25.4	3.2	0.3	10.7	21.6	25.9	0	16.5	61.2	7.2	33	0	41	17.8	5.5	110	22	0	54.2	63.5	0	30	6.5	42.1	37.3	0	53.6	32.4	3.5	67.6	15.1	34.4	5.1	72.5	0	75.4	22.3	15.9	60.8	0	25.5	41.4	34.6	31.5	31.1	28.6	0	0	67.8	50.7	0	37	81.3	27.5	17.7	23.4	25.4	64.8	50.6	30.2	64.7	83.2	31.9	0	10.5	0	0	11	89.1	16.4	44	24	19.4	87.1	24.3	32.4	90.4	12.4	76.1	27.5	137.9	22.3	6.7	17.5	151	35.1	30.7	41.2	34.6	29.8	154.1	203.5	0	92.1	59	5.6	110.8	8.2	12.2	23.3	21.9	0	0	14.4	32.2	32.8	255.6	57.2	0	0	80.9	19.9	103.4	104.9	26	54.1	30.2	21.2	23.7	0	107.4	81.8	37.5	0	0	64.1	3	0	9.4	44.1	0	36.8	0	19.9	0	19.7	15.4	95.2	83.5	25.6	58.7	23.2	65.4	52.7	188.9	69.6	63.8	47.7	21.5	0	0	42.8	165.3	0	153.1	16.7	24.1	52.3	56	43.2	11.7	66.9	41	0	34.8	174.9	85.6	55.2	39.1	48.6	20	26.5	24.1	162.8	30.8	15.8	13	1.7	19.2	17.3	18.7	19.2	17.3	277.3	115.7	122.2	93.7	98.8	6.7	11.9	10.6	35.2	7.1	6.1	20.5	18.5	68.1	24.5	29.8	10	219.8	0	55.1	69.1	0	32.1	4.1	21.7	158.3	100.2	110.6	41.3	23.2	0	24	11.6	0	0	0	72.8	10.7	0	191.7	107.6	0	35.5	0	5.1	0	5.2	0	35.1	13.2	54.9	16.3	29	9.4	38.8	14.4	24.3	116.6	67.4	0.1	39.9	18.5	4.7	14.2	22	79.5	79.6	12.6	25.2	38.3	50.4	19.5	31.6	33.2	0	27.9	143.5	51.2	50.6	92.9	104.4	136.5	43.6	66.9	186.9	242.5	151.5	105.3	189.2	253	194.9	213.9	356.7	257.4	440.6	215	329.9	617	263.1	511.8	214.9	133.1	221.4	322.2	266.7	504.9	233.1	276.2	484.3	350.5	449.7	323.1	148.2	692.1	275.8	436.6	625.4	459	137	594.5	200.1	215.7	457.4	246.6	579.5	254.2	451.4	346.7	216.2	126.4	227.9	169	165.2	276.4	305.2	453.7	49.3	15.6	197.3	6.8	0	5.4	15.2	8.7	30.6	22.2	29.1	48.3	57.3	97.5	48.3	188.8	188.5	36.6	17.8	11	60	0	0	36.6	22.2	103	267.8	13.1	336.4	25	235.8	116.2	177	108.4	59.1	5.9	32.6	122.9	75.9	53.8	47	4.7	10.2	43.3	1.8	26.2	43.4	126	90.5	89.4	271.2	183.2	502.3	111.8	129.5	71.1	71.2	46.5	226.2	93.8	60.1	432	240.1	53.4	137.9	236.1	205.1	95.9	47.4	106.5	294.5	46.6	150	133.4	44.9	498.2	380.8	132.2	55.8	449.1	535.6	195.5	27.8	30.8	1.3
WBGene00001686	gpd-4	41.7	0	0	22	0	13.8	44.6	71.5	49.6	26.1	0	36.1	32.2	33.8	8.9	48.3	0	15.3	29.5	0	9.2	37.4	24.4	0	0	37	46.3	0	0	0	43.3	5.3	0	60.9	0	0	0	16.7	44.9	0	10.1	48.2	6.3	0	3.8	22.6	8.7	4.7	0	0	0	11.8	62.5	0	23.2	70.8	35	47.4	16.4	33.2	15.2	41	0	0	0	0	0	5.5	26.5	0	112.9	19.7	0	0	0	0	0	0	0	0	0	27.3	0	12.6	0	0	3.9	0	0	0.8	0	6.7	0	4.3	23.4	7.9	0	0	0	0	10.7	6.7	0	4.3	0	13.6	1.6	0	27.2	46.5	0	0	6.3	0	92.2	0	0	5.2	0	0	11.6	0	0	4	0	0	17.9	59.5	0	0	0	47.2	0	2.8	19.9	0	49	0	0	26.1	75.9	6.6	9	9.3	0	14.5	12.8	13.2	3.4	6	7.3	58	6.9	5.7	21.3	0	8	4.8	15.4	7.1	9.1	51.1	6.7	0	32.7	17.6	98.8	0	17.6	0	13	8.7	0	13.4	14.4	18.7	0	0	20.8	0	20.6	8.4	3.9	0	0	13.1	0	22	0	13.6	24.6	0	3.8	0	4.5	28.9	10.4	6	73.7	1.3	0	5.2	17.3	0	24.7	0	0	10	10.5	13.5	53.9	41.3	3.4	21.5	12.4	0	1.5	6.5	0	0	3.1	11.4	0	25.8	34.6	24.5	6.1	7.6	36.2	6.9	8.8	35.7	0	20.4	9.6	0	0	0	15.1	26.2	0	0	14.7	0	16.9	56.1	0	0	0	11.5	0	10.2	5.2	6.2	12.6	8.6	8.5	25.3	14.9	25.8	2.4	13.7	7.8	18.1	3	62	4.1	2.3	0	0	8.5	2.2	25.8	5.8	11.7	29.2	25.2	0	0	14.7	0	6.8	0	0	0	21.3	19.5	20.4	17.2	0	0	21.7	11.9	0	8.5	8.1	14	18.1	9.2	9.5	8.9	11.1	33	0	18.9	9.5	0	1.3	2.7	0	0	0	0	0	29.5	3	25.8	29.6	27.1	13	0	5.3	0	6.5	7.9	8.2	2.8	55.2	0	0	0	2.5	15.1	0	11.4	0	0.1	10.2	0	0	4.2	23.9	33.2	15.6	15.7	0	9.8	8.6	10.2	0	15.5	0	0	0	0	0	0	0	18.8	0	54.7	0	0	0	14.8	33.9	13.8	0	0	52.1	13	1.3	18.8	13.8	0	18.5	0.8	20.7	2.4	4.6	18.3	0	0	3.2	0	12.5	0	0	11.2	0	3.4	7.3	0	0	0	11.8	13.5	9.4	9.1	41.3	11.5	14.7	0	0	26.2	0	8.3	11.6	11	4	0	0	4.9	16.1	13.6	19	10.1	13.1	5.3	1.3	4.6	2	0	5.6	2.5	4.1	47.4	28	11.3	54.3	17.6	0	5.6	26	25.8	0	21.8	7.8	0	4.5	7.2	91.2	11	25.2	5.5	7.6	8.8	8.4	3	22.3	71.9	2.8	5.9	4.5	18.9	5.4	39.1	9.4	89.7	0	0	0	0	92.3	0	6.9	0	0	1.8	4.8	18.3	11.1	0	27.9	18.7	8.9	7.9	16.8	10	26.6	8.3	16.2	0.8	0	24.4	13.4	8.7	0	6.1	18.2	0	49.4	0	7.5	18.1	14.2	1.4	2.1	21.5	22.7	19.8	0	1.8	6.2	8.2	15.2	12.2	32.2	0	3.8	0	7.9	5.3	0	0	1	3.2	9.2	32.2	1.7	0	21.7	20.1	9.1	10.4	19.3	5.9	31.3	9.6	9.1	7.9	20	9.9	26.2	17.8	3.5	7.6	15.1	12.4	19.6	21.8	15.2	14.3	5.8	25.5	13.5	7.3	12	23.7	0	4.4	7.6	0	21.3	13.4	24.7	41.5	16.1	12.6	10.2	12.7	0	2.9	0	0	0	0.9	25.3	10.5	13.7	1.2	13.2	18.9	15.7	0	5.6	0	24.2	9.9	0	4.6	19.1	17.3	0	8.6	19.9	4.8	14.4	4.3	0	0	1.4	5.9	14	7	0	21	4.7	49.4	0	18.5	13.6	8.5	6.3	22.5	27.7	7.5	28.8	1.2	26.6	17.1	0	17.1	0.6	14.4	2.2	16.2	9.8	25.3	26.8	14.4	11.2	7.9	26.4	1.5	7.5	2.3	14.5	10.5	23.2	16.6	0	3.9	14.3	0	13.6	0	12.1	0	1.9	14.5	12.7	0	5.1	0	2.2	0	7.5	0	20.2	0	41	134.7	113.5
WBGene00001687	gpn-1	0	0	0	0	0	0	0	0	29.1	0	0	0	0	0	0	0	51.2	22.1	3.7	0	0	0	0	13.7	0	14	0	0	0	0	0	34.5	0	0	29.8	0	0	0	0	415.2	0	22.2	0	0	3.2	0	2.5	0	0	0	0	0	0	0	0	12.2	0	0	16.7	0	0	48.6	0	0	0	0	3.2	0	0	0	0.8	0	0	4.2	18.6	0	0	0	0	0	0	0	0	0	0	0	6.6	6.6	0	0	27.7	0	34	138.2	53.3	0	9	0	0	0	39.6	0	70.6	0	0	46	8.9	11.4	0	37	0	0	0	14.9	0	0	0	0	0	0	0	0	0	0	0	0	12.5	0	0	0	41.6	25.4	0	11.9	0	0	0	0	0	0	0.7	0	122.7	11.1	29.4	30.8	0	5.7	23.3	4.1	45.5	0	19.9	0	38.9	2	59.6	0	22.4	2	1.7	28.9	31	10.3	0	16.9	0	0	0	0	0	0	0	0	0	0	0	0	7.9	0	6.2	0	2.1	0	0	0	0	0	0	8.1	2.3	54.8	0	0	13.9	9.2	7.9	0	0	4.2	0	0.8	3.8	54.8	312.1	18.8	334.5	23.9	5.9	9	209.3	39.4	143.8	262.7	8.6	128.3	29.1	0	4.6	39.6	10.4	5.9	97.8	41	0	0	5.3	103.7	12.4	36.3	104.9	251.2	33	322.2	6.5	0	0	0	5.5	4.9	0	0	58.2	1.8	0	5	23.4	4.6	0	0.7	3.9	0	7.2	16.1	3.7	16.4	36.8	14.6	0	0	0	1	7.1	1.8	0	0	16.3	6.6	0	7.6	32.1	0	0.8	10	0	20.2	0	31.4	0	58.5	0	16.7	176.5	0	20	7	27.7	164.2	2.9	244.5	14.3	0	58.9	0	0	90.9	0	2.7	14.7	4.6	0	0	0	0	5.6	0	0	7.7	4.9	0	0	0	0	8.5	0	6.9	35	21.9	20.1	41.1	0	0	0	0	111.6	10.3	5.9	0	0	0	8.8	0	0	0	31.2	0	0	34.5	0	14.1	11.5	0	0	0	0	142.6	47.1	898.1	26.8	46.9	646.2	37.8	0	11.4	7.7	0	0	6.8	24.1	0	436.3	77	212.3	497	66.8	14.7	1929.9	0	427.2	59.7	0	4.2	0	0	0	0	21.7	0	0	31.4	6	0	0	24.6	0	25.9	0	0	0	1.5	0	2.1	0	0	0	0	0.9	0	4.5	0	1.6	2.3	0	0	24.4	0	0	0	7	0	1.2	6.7	0.3	4.7	0	0	0	4.2	0	0	14.2	0	11.6	1.3	0	2.7	0	9.2	10.6	0	105.1	0	10.7	0	13	0	0	0	0	0.2	0	8.4	1.5	40.4	0	6.6	17.5	0	0	0	6.5	30.4	0	35.3	0	4.8	0	59.4	0	0	3.9	5.5	13.4	0	12	2.3	43.9	203.4	28.4	147.6	0	79.9	0	0	11.8	1.9	0	8.9	0	43.2	8.3	7.3	109.4	0	0	7.7	26.1	29.2	0	44.9	0	7.1	17.6	37.3	12.1	9.7	149.7	74	29.3	13.2	151.5	0	42.1	452.4	10.1	339.9	1.5	0	0	4.9	1.1	0	0	0	0	0	6.9	2.5	0	6.7	0	0	0	0	0	1.7	0	0	0	0	0	0	0	9.2	0	5.9	0	0	0	0	5.9	0	3.6	0	0	0	0	5.1	0	0	0	0	0	0	0	15.5	0	0	0	0.7	0	0.4	4.4	17.6	2.1	0	3.6	0	3.6	3.8	7.4	2.2	74.4	0	375.4	53.5	113	0	0.4	41.1	442.7	148.8	0	2.6	8.9	0	10.9	23.8	68.4	55	0	220.8	36	0	9.7	0	15.6	5.9	0	0	32.3	8	267	31.2	87.3	20.9	33.3	0	0.8	0.6	5.2	3.8	19.8	4.6	0	107.5	166.2	16	0	0	0	0	0	0	0	1.3	1.1	1.3	17.9	4.9	2.7	0	10.7	0	0	0	0	0	3.8	5.4	0	0	17.3	0	0	0	0	2.5	0	0	0	0	0	0.6
WBGene00001688	gpr-1	0	0	1	24.1	0	0	0	0	0	0	0	0	0	0	5.8	0	23.2	27.8	19	0	0	25.9	0	16.8	0	0	18.9	0	0	0	0	33.6	0	0	37.3	0	26	0	0	19	0	26.1	13.1	0	0	0	0.5	0	0	83.2	66.2	25.3	11.7	0	0	49.1	0	0	27.8	0	0	0	0	0	0	0	0	0	4.2	32.6	69.2	0	0	0	0	4.8	0	0	0	0	0	50.5	22.5	4.8	23.2	0	0.2	0	0	0.3	0	0	48.8	1.7	0	7.2	0	20.6	0	26.6	19.6	7.3	0	0	0	6.4	0	0	0	0	0	0	0	0	0	0	0	12	0	0	38.1	0	0	0	4.1	0	4.4	0	36.4	0	19.3	0	0	0	0	5.7	26.1	0	68.7	0	58.1	93.3	108	20.8	0	26.1	5.2	8.6	0	38.8	29	28.6	17.6	85.3	173.8	81.4	56.2	0	32.2	48.4	12.3	19.4	65.9	7.2	0	31.5	89.2	62.3	137	62.6	6	24.9	37.7	41.7	2.8	108.9	0	58	50.3	0	20.5	94.7	31.4	0	78.2	78.2	49.4	58.9	71.4	23.3	16.8	154	65.3	80	25.8	14.4	11.1	11.3	0	13.6	126.3	93.5	27.8	20.1	93.1	27.6	97.7	63.1	101.5	68.6	0	67.8	0.7	40.3	13.6	51.4	4.8	59.2	90.3	33.6	37.6	11.9	60.6	57.4	22.2	0.7	9.2	20.8	87.8	53.2	42.9	128.9	22.6	35.8	63.6	0	45.4	21.8	38.6	70.4	41.6	35.9	46	29.5	2.5	17.3	30.8	84.3	65.4	48.6	32.7	41.4	43.6	99.5	46.4	8.2	54.2	34.9	0	87.3	94.8	30.8	10.9	60.1	45.5	3.2	73.7	24.1	0	1.9	58.4	16.2	13.4	49.9	6.2	20.9	139.4	36.7	15.7	0	40.6	147.4	0	15.8	32.7	83.1	83	36.9	2.4	76.3	43.6	46.8	31.1	32.1	50.8	52.9	0	33.1	88.9	88.7	97	14.1	17.3	30.7	105.4	13.9	0	0	53.7	2.8	62.5	111.2	79.5	36	56	20.3	16.1	8.4	55.5	13.3	52.3	36.7	0	0	14.8	2	43.2	69.6	19.9	8.2	47.3	21.9	37.4	0	93.1	73	24.4	71.8	20.4	3.9	34.9	27.1	0	149.2	89.9	51.6	6.8	80.2	0	21.4	0	0	0	0	0	0	181.6	52.7	51.7	0	0	79.8	0	27.7	16.5	0	11.4	37.5	10.2	2.5	40.4	70.1	73.3	21.3	0	3.4	33.8	11.1	1.6	63.6	36.5	1.4	0	28.2	0	31	0	27.5	19.4	3.3	10.2	23.9	4.1	1.7	45	118.4	71.5	45.1	22.7	0	59	7.6	0	0	5.3	0	2.8	46	47.4	5.7	0	26.4	2.4	74.6	14.3	48.7	55.6	29.3	2.6	3.9	11.8	12.2	0	52.2	69.2	50.4	0	56.3	9.1	0	26	7.9	0	32.4	45.5	123.7	71	58.2	63.6	53.3	15.4	39	0	27	12.5	27.4	84	106.4	20.7	26.6	13.2	28.7	19.5	122.3	19.7	0	0	57.2	10.5	82	92.2	81.9	48.7	0	52.5	0	17	31.2	20	8.1	8.7	13.1	84.4	127	46.1	66	80.3	41.9	0	33.9	23.7	9.7	50.4	29.4	40.2	53.7	45.7	26.2	56.1	15	75.8	112.7	46.9	17.9	51.8	32	48.8	30.9	186.2	88.1	23.3	13	24.7	116.3	32.3	48.5	17.9	0	0	8.5	0	11.7	27	53.3	12.3	0	5.5	33.2	77.4	36.3	7.4	84	46.3	61.8	20	6.7	21.4	24.6	69.1	8.5	26.6	10	9.5	60.8	93.1	16.5	17.3	26.8	16.4	31.7	6.6	4.7	15.3	5.7	40.8	57.5	0	38.7	0	0	43.9	97.2	6.2	78.1	17.5	3.1	37.9	21.7	48.3	2	7.9	6.2	0.6	5.9	3.8	0	13.9	42.4	15	90.7	43.6	10.9	62.3	28.6	64.1	76.5	23.1	5.5	75.1	0	57.2	37.8	28	28.6	0	3.5	62.8	26	40.8	75.4	42.4	32	5.8	35.8	49.6	30.6	34.6	0	25.5	50.1	43.5	141.9	110.7	123.5	22.7	16.5	123	157.7	113	35.6	60.3	48.6	85.6	17.8	27.7	60.5	52.4	42.5	21.4	25.2	37.2	5	60.7	129.5	88.1	54	37.5	15.6	79.6	24.7	15.4	0	34.6	8.5	0	177.5	111.2	48.7	2.4	0	19	3.2	138.8	29.3	0	0	7.3	28.9	0	11.1	21.8	31.1	86.1	69.5
WBGene00001689	gpr-2	0	0	44.8	10	0	0	0	0	35.7	0	0	12.1	0	0	3.2	38.1	3.8	30.1	10.5	10.1	0	26.1	24.2	10	0	1.7	31.5	0	10.5	0	51.2	28.1	0	0	0	0	60.7	0	0	0	0	0	0	0	0	0	4.6	5.6	29.2	9.6	0	11.8	0.6	0	19.6	0	0	0	0	0	2.8	0	19.2	0	0	0	0	0	12.9	0	69.2	0	0	0	27.1	36.5	0	0	0	2.3	0	0	36.7	0	0	67.3	2.4	0	0	0.5	0	0	0	6	19.9	0	2.1	0	0	0	4.9	1.3	68.9	0	0	0	12.8	0	11.3	40.1	0	6.5	7.7	0	72.2	0	0	0	0	88.8	9.9	23.4	0	59.3	0	72.2	40.9	0	0	0	0	55.8	0	0	0	19	0	0	0	8.5	70.2	60.4	118.7	40.6	36.2	10	105.6	28.1	0	89.4	49.8	0	56.6	54.5	94.1	55.8	60.7	5	82.9	60.9	32.6	0	80.7	44.3	12.2	53.6	0	115.5	105.2	72.7	49.1	21.2	0	24.5	8	92.5	85.2	116.4	12.7	0	33.3	26.1	20.4	23.9	97.9	59.4	67.2	47.1	101.4	46.4	79.6	87	80.2	53.4	46.3	2.3	8.4	37.6	0	3	55.2	37.2	46	34.3	59.1	28.7	10.7	100.6	112.1	71.1	35.3	65.7	5.1	76.6	63.1	45.3	0	83.5	82	7.6	10.2	2.2	38.6	31.7	0	11.2	21.2	60.1	73.2	27	8.1	52.7	31.6	31.1	59.4	82.9	92.4	54.1	69.7	89.6	26.6	11	7.2	22.9	3	0	18.9	43	98.2	73.9	31.2	29.6	8.4	34.2	42.6	20	57.1	26.5	3.2	49	149.7	33.5	0.9	36.4	52.3	0	62.1	28.4	0	0	90.3	33.3	6.3	35.8	0.8	0	85.6	100.4	15.4	50.3	30.7	17.5	0	0	40.2	101.3	77.8	9.8	2.3	47.6	75.7	17.9	36.5	45.7	53.8	62	0	33.2	18.1	71.6	109	48.5	190.1	12.5	86	7.6	1.2	0	19.6	0	49.8	57	36.4	47	57.7	1.2	0	0	42.3	0	10.3	27	0	20.5	10.8	3.9	39.1	14.7	0	5.4	42.9	6.6	36.4	0	4.3	34.2	2.5	15	0	0	74.1	49.8	0	73.1	58	18.8	0	88.4	26.1	7.9	75.9	99.2	0	4.2	0	18.1	123.8	66.6	33.5	0	19.6	15.8	0	66.9	37.3	0	11.7	0	0	0	21.2	104.2	77.5	40	0	0.2	57	29.9	0	79	55.3	1.4	0	65.1	28.2	22.8	0	41.1	20	0	0.6	48	0	0	29.1	73.9	63.5	12.2	34.2	0	82.8	35.7	0	0	58.4	0	0	116	41.6	4	3.8	8.4	3.8	56.9	29.8	71.7	60.5	36.1	11.9	0.8	18.1	3.7	0.2	46.2	36	23	35.9	23.4	80	0	116.6	0	0.5	68.1	31.4	36.6	104.5	37.8	77.1	24	1.8	24.3	4.7	38.1	53.3	43.1	87.3	43.8	8.8	15.9	0	56.3	0	68.6	35	0	0	64.1	17.4	26.3	96.6	37.1	53.7	35.8	12.4	0	0	83.6	36.4	0	3.2	47.4	93.4	81.6	52	43.9	64.3	31.7	0	59.2	38.5	11.9	36.3	109.2	114.4	40.5	38.9	72.9	35.9	41.2	84.8	50.5	8.7	41.3	36.3	22.5	49.6	41.7	84.9	27.3	6	21.3	52.9	61.2	5	8.5	24.6	0	0	9	7.8	7	27.1	24.9	74.4	0.6	0	45.4	32.9	13.6	17.9	51.4	66.8	50.3	21.3	5.1	12.5	18.1	70.3	23.2	0	6.4	49.4	114.2	70.5	53.7	17.6	17.6	26.5	81.2	27.5	14.5	29.3	14.4	79.2	34.5	0	38.7	18	4.3	21.6	35.3	0	81.8	48.6	28.7	55.4	36.7	27.1	0	12.5	8.5	3.7	0.7	10.6	1.5	9.6	6.8	11.7	131.7	38.9	2.4	86.9	20.1	35.3	45.6	79.7	14.8	27.2	56	91.6	0	21.6	40.3	0.8	0	89.1	43	52.7	46.6	46.7	58.7	5.8	52.6	10.9	15	49.5	8.3	0.4	90.8	157	59.7	122.3	60.7	51.5	16.4	55.3	173	83.3	35.5	37.2	49.7	58.1	27.4	44.2	48	95.2	57	0	11.2	16.2	9.3	66.5	98.8	91.7	74.2	30.5	4.8	61.5	48.9	23.9	0	39.6	1.5	0	136.5	86.2	40.9	0	5.1	28.1	4.8	52.3	20.9	0	0	15.1	21.8	14.9	0	16	48.1	107.6	70.6
WBGene00001690	grd-1	0	0	0	16.8	0	0	0	0	0	0	0	0	0	0	0	0	0	0	0	0	0	0	0	6.5	0	38.6	0	0	0	0	0	0	31.7	0	0	0	0	0	0	0	9.3	20.2	7.1	0	1.1	0	3.4	0	0	0	0	0	0	0	0	50.1	0	0	0	0	0	38.4	0	0	0	0	0	0	8.5	0	0	0	0	0	0	0	0	66.7	12.1	11.8	0	0	21.4	0	0	0	0	0	0	0.7	0	0	0	0	0	0	13.1	0	0	69.4	9.1	0.9	0	0.4	0	0	0	0	0	0	0	0	0	0	0	0	0	12.8	0	0	0	0	0	0	0	0	0	0	0	0	16.7	0	0	0	67	0	0	0	0	0	0	0	0	0	0	0	0	0	6.1	0	0	0	0	0	0	0	0	0	0	0	0	4.4	4.5	0	5.7	0	0	0	0	0	0	0	0	0	0	0	0	0	0	0	0	0	0	0	0	0	0	0	0	123.6	31.4	0	0	0	22.6	3.7	1.2	0	0	8.7	0	0	6.4	0	0	0	0	0	0	0	0	0	0	0	0	0	6.2	0	0	0	0	0	0	0	0	0	0	0	0	2.1	0	0	0	0	0	0	0	0	0	0	0	0	0	0	0	5.8	0	0	0	0	0	5.1	0	0	0	0	0	7.8	0	0	0	0	0	3.8	287.2	66.2	1.3	0	10	0	0	0	0	0	0	0	0	0	0	0	0	0	0	0	0	0	0	0	0	0	0	45.5	8	0	0	0	0	0	0	0	0	0	0	0	0	0	0	0	0	3.1	0	0	0	0	0	21.6	0	0	0	0	0	0	0	0	0	0	0	0	0	0	0	0	69.3	0	0	0	0	0	0	0	0	0	0	0	0	0	0	0	0	0	0	0	0	10.4	0	0	0	0	0	0	0	0	37.2	0	0	0	0	0	0	0	0	0	0	25.5	0	0	2.4	0	0.2	0	4.3	0	0	0	0	0	0	0	0	0	0	0	0	0	0	0	0	0	12.5	0	0	0	0	0	0	0	5	0	0	0	0	0	0	0	0	0	2.8	0	0	3.8	0	0	0	3.5	4.3	0	0	0	0	0	0	0	0	0	0	0	0	0	0	0	0	0	0	0	0	0	0	0	0	0	0	0	0	0	0	0	0	6.6	0	0	0	0	0	0	0	0	14.1	0	0	0	0	0	0	0	0	0	0	5.5	0	0	0	0	0	0	0	5.7	0	0	0	0	0	0	0	0	0	0	0	0	0	0	0	0	0	0	0	0	1.1	0	0	0	3	0	0	0	0	0	0	0	0	0	0	0	0	0	0	0	0	0	0	0	0	0	0	0	0	0	0	0	0	0	0	0	0	0	0	0	0	0	0	7.5	0	0	0	0	0	0	0	0	0	0	0	0	0	0	0	0	0	0	0	13.5	9.7	13.9	0	0	0	0	0	0	0	0	0	0	0	0	1.3	0	0	0	0	0	0	0	0	0	0	0	0	0	0	0	0	0	0	0	0	1.5	0	0	0	0	0	0	0	0	0	0	0	0	0	3.7	0	3	0	0	0	0	0	0	0	1.9	0.6	0	0	0	0	0	0	1.4	0	1.8	0	0	0	0	0	0	0	0	0	6.9	0	0	0	0
WBGene00001691	grd-2	0	33.3	0	9.9	0	0	0	0	0	0	0	0	0	0	2.2	23.7	0	0	0	0	0	0	0	8.6	0	0	0	0	0	0	0	0	0	0	0	0	0	0	0	0	0	0	0	0	0	0	0	0	0	0	0	0	0	0	0	0	0	0	0	0	0	46.7	0	0	0	0	0	0	0	0	0	0	18.5	0	16.1	0	0	0	0	0	0	0	0	0	0	0	0	0	0	0	0	0	0	0	0	0	0	0	0	0	0	0	0	0.7	0	0	0	0	0	0	0	0	14.5	0	0	0	0	0	0	0	66.5	0	0	0	0	0	0	26.9	0	0	0	31.2	0	0	27.2	0	0	0	0	0	0	0	0	0	0	0	0	0	0	0	0	0	0	0	0	0	0	0	0	0	0	0	0	0	0	0	0	0	0	0	0	0	0	0	0	0	0	0	0	0	0	0	0	0	0	0	0	0	0	0	0	0	0	0	0	0	0.9	0	0	0	0	0	0	0	0	0	0	0	0	0	0	0	0	0	0	0	0	0	0	0	0	0	0	0	0	0	0	0	0	5.5	0	0	0	0	0	0	0	0	0	0	0	0	0	0	0	0	0	0	0	0	0	0	0	0	0	0	0	0	0	0	0	0	0	0	0	0	0	0	0	0	0	0	0	0	0	0	0	0	0	0	0	0	0	0	0	0	0	0	0	0	0	0	0	0	0	0	0	0	0	0	0	0	0	0	0	0	0	0	0	0	0	0	0	0	0	0	0	0	0	0	0	0	0	0	0	0	0	0	29.7	0	0	0	0	0	0	0	0	0	0	0	0	0	0	0	0	0	0	0	0	0	0	0	0	0	0	0	0	0	0	0	0	0	0	0	0	0	0	0	0	0	0	0	0	0	0	0	0	0	2.2	0	0	0	0	0	0	0	0	0	0	0	0	0	0	0	0	0	0	0	0	0	0	0	0	0	0	0	0	0	0	0	0	0	0	0	0	0	0	0	0	0	0	0	0	3.2	0	0	0	0	0	0	0	0	0	0	0	0	0	0	0	0	0	0	0	0	0	0	0	0	0	0	0	0	0	0	0	0	0	0	0	0	0	0	0	0	0	0	0	0	0	0	3.6	0	0	0	0	0	0	0	0	0	0	0	0	0	0	0	0	0	0	0	0	0	0	0	0	0	0	0	0	0	0	0	0	0	0	0	0	0	0	0	0	0	0	0	0	0	0	0	0	0	0	0	0	0	0	0	0	0	0	0	0	0	0	0	0	0	0	0	0	0	0	0	3.8	0	0	0	0	0	0	0	0	0	0	0	0	0	0	0	0	0	0	0	0	0	0	0	0	0	0	0	0	0	0	0	0	0	0	0	0	0	0	0	0	0	0	0	0	0	0	0	0	0	0	0	0	0	0	0	0	0	0	0	0	0	0	0	0	0	0	0	0	0	0	0	0	0	0	0	0	0	0	0	0	0	0	0	0	0	0	0	0	0	0	0	0	0	0	0	0	0	0	0	0	0	0	0	0	0	0	0	0	0	0	0
WBGene00001692	grd-3	0	0	0	0	0	0	0	0	0	0	0	0	0	0	0	0	0	0	4.1	29.1	0	8.1	0	0	0	0	0	0	0	0	0	0	0	0	17	0	0	36.2	0	0	0	9.4	0	0	5.8	0	0	0	0	0	0	39.7	0	0	0	0	0	0	0	0	0	0	0	0	0	0	0	0	0	0	0	0	0	0	0	0	0	0	66.4	0	1.2	0	0	23.4	0	0	0	0	0	0	0	0	0	0	0	0	0	0	0	39.1	0	5.4	0	1	0	0	12	0	0	0	0	0	0	0	0	0	0	0	36.6	0	0	0	0	0	0	0	0	0	3618.4	0	0	0	0	0	0	0	0	0	0	0	0	0	0	0	0	0	0	0	0	0	0	0	0	0	0	0	0	0	0	0	0	5.7	0	0	0	0	0	0	0	0	0	0	0	0	4.1	0	0	0	0	0	0	0	0	0	0	0	0	0	0	0	0	0	0	0	0	0	0	0	0	0	0	0	0	0	0	0	0	0	9.1	0	0	0	0	0	0	0	0.1	0	0	0	0	0	0	0	0	0	0	0	0	0	0	0	0	0	0	0	0	0	0	0	0	0	0	0	0	0	0	0	0	0	0	0	0	0	4.2	0	0	3.1	0	0	0	10.6	0	0	0	0	0	0	0	0	0	26.5	2.3	0	3.4	0	0	0	0	0	0	0	0	0	0	0	0	0	0	0	0	0	0	0	0	0	0	0	0	0	0	0	0	0	0	0	0	0	0	0	0	0	0	0	0	0	4.6	0	0	12.7	0	0	0	0	0	2.7	0	0	0	6.1	0	0	7.4	0	0	0	0	0	0	0	0	0	0	0	0	0	0	0	0	0	0	0	0	0	0	0	0	0	0	0	0	0	39.3	0	0	0	0	0	0	0	0	0	0	0	0	0	0	0	0	0	0	0	0	0	0	0	0	0	0	7.3	0	0	0	0	0	0	0	0	0	0	0	0	0	0	0	0	0	0	0	2.2	0	0	0	0	0	0	0	0	0	0	0	0	0	0	0	0	0	0	0	0	0	0	0	0	0	0	0	0	0	0	0	0	0	0	0	3.6	0	0	0	0	0	0	0	0	0	0	0	0	0	0	0	0	0	0	0	0	0	0	0	0	0	0	0	0	0	0	0	0	0	0	0	11.5	0	0	0	0	0	0	0	0	0	0	0	0	0	0	0	0	0	0	0	0	0	0	0	0	0	0	0	0	0	0	0	0	0	0	5.1	0	0	3.8	0	0	0	0	0	0	0	0	0	0	0	0	0	0	0	0	0	0	0	0	0	8.4	0	0	0	0	0	0	0	0	0	0	0	0	0	0	0	0	0	0	0	0	0	0	0	0	0	0	0	0	0	0	0	0	0	0	0	0	0	0	0	0	0	0	0	0	0	0	0	0	0	0	0	0	0	0	0	4.2	0	0	0	0	0	0	0	0	0	0	0	0	0	0	0	0	0	0	0	0	0	0	0	0	0	0	0	0	1.1	0	0	0	1.8	0	0	0	0	0	0	0	0	0	0	0	0	0	0	0	0	0	0	0	0	0	0	0
WBGene00001693	grd-4	0	0	0	0	0	0	0	0	0	0	0	0	0	0	0	0	0	0	0	0	0	0	0	0	0	0	0	0	0	0	0	0	0	0	0	0	0	0	0	0	5	0	0	0	0	0	0	0	0	0	0	0	0	0	0	0	0	0	0	0	0	0	0	0	0	0	0	0	0	0	0	0	0	0	0	0	0	0	0	0	0	0	0	0	0	0	0	0	0	0	0	0	0	0	0	0	0	0	0	0	0	0	0	0	0	0	0	0	0	0	0	0	0	0	0	0	0	0	0	0	0	0	0	0	0	0	0	83.6	0	0	0	0	0	0	0	0	0	0	0	0	0	0	0	0	0	0	0	0	5.6	0	0	0	0	0	0	0	0	0	0	6.7	0	0	0	0	0	0	0	0	0	0	0	0	0	0	0	0	0	0	0	0	0	0	0	0	0	0	0	0	0	0	0	0	0	0	0	0	0	0	0	0	0	0	0	0	0	0	0	0	0	0	0	0	0	0	0	0	0	0	0	0	0	0	0	0	0	0	0	0	0	0	0	0	0	0	0	0	0	0	0	0	0	0	0	0	0	0	0	0	0	0	0	0	0	0	0	0	0	0	0	0	0	0	0	0	0	0	0	0	0	0	0	0	0	0	0	0	0	0	0	0	0	0	0	0	0	0	0	0	0	0	0	0	0	0	0	0	0	0	0	0	0	0	0	0	0	0	0	0	0	0	0	0	0	0	0	0	0	0	0	0	0	0	0	0	0	0	0	0	0	0	0	0	0	0	0	0	0	0	0	0	0	0	0	0	0	0	0	0	0	0	0	0	0	0	0	0	0	0	0	0	0	0	0	0	0	0	0	0	0	0	0	0	0	0	0	0	0	0	0	0	0	0	0	0	0	0	0	0	0	0	0	0	0	0	0	0	0	0	0	0	0	0	0	0	0	0	0	0	0	0	0	0	0	0	0	0	0	0	0	0	0	0	0	0	0	0	0	0	0	0	0	0	0	0	0	0	0	0	0	0	0	0	0	0	0	0	0	0	0	0	0	0	0	0	0	0	0	0	0	0	0	0	0	0	0	0	0	0	0	0	0	0	0	0	0	0	0	0	0	0	0	0	0	0	0	0	0	0	0	0	0	0	0	0	0	6.4	0	0	0	0	0	0	0	0	0	0	0	0	0	0	0	0	0	0	0	0	0	0	0	0	0	0	0	0	0	0	0	0	0	0	0	0	0	0	0	0	0	0	0	0	0	0	0	0	0	0	0	0	0	0	0	0	0	0	0	0	0	0	0	0	0	0	0	0	0	0	0	0	0	0	0	0	0	0	0	0	0	0	0	0	0	0	0	0	0	0	0	0	0	0	0	0	0	0	0	0	0	0	0	0	0	0	0	0	0	0	0	0	0	0	0	0	0	0	0	0	0	0	0	0	0	0	0	0	0	0	0	0	0	0	0	0	0	0	0	0	0	0	0	0	0	0	0	0	0	0	0	0	0	0	0	0	0	0
WBGene00001694	grd-5	0	0	0	3.4	0	0	39	0	0	0	127.2	0	0	65.3	0	2811	48.6	0	0	0	0	7.6	0	0	80.2	18.4	0	27.6	0	0	35.8	0	18.9	0	0	0	0	0	48.1	0	306.7	0	14.4	2.2	10.6	12	0	35.3	0	0	121.5	0	12.4	32.4	0	23.8	0	95.7	0	0	33.2	0	0	0	0	12.2	0	12.2	0	0	0	0	14.6	0	1.3	0	20.9	5.4	437.3	1.1	0	0	0	7.6	0	0	0	0	0	0	0	3	0	3.2	8.1	14.7	0	205.2	44.4	27.8	18.3	0	0	0	0	2.1	4.4	0	0	30.6	428	206.9	0	0	84.1	0	74.5	24.3	0	0	0	49.1	0	39.8	4.3	18.9	0	36.6	3343.6	0	6.4	0	0	2.3	1366	0	0	0	0	109.2	0.5	0	0	0	0	14.8	0	0	14.2	0	2.1	0	0	0	0	0	0	0	0	9.6	1.6	13.8	0	0	8.9	0	0	0	20.4	0	0	0	0	0	0	0	0	0	0	0	18	12.5	7.8	0	15.5	7.1	0	0	5.3	0	0	0	0	0	0	0	0	8.9	0	0	0	0	0	0	0	0	12.5	0	0	0	23.7	7.5	1	0	0	0	3.1	0	0	0	0	3.6	0	2.6	6.3	0	0	2.8	0	0	0	0	0	0	0	0	0	0	0	0	3.8	4.4	0	3.9	6.4	0	0	0	0	5.4	8.1	18.6	2.2	0	0	20.7	2.4	0	11	13.3	0	0.6	7.3	0	0	0	1.8	4.7	0	0	0.6	3.1	0	0	6.9	0.2	0	0	0	0	0	0	0	0	0	0	0	6.9	0	19.1	0	0	0	0	0	0	0	0	47.9	871.8	822	228.4	12.6	16.5	441.8	344.9	0	5.1	826.8	358.6	30.4	146.3	23.2	0	0	0	0	0	24.1	22.6	1433.7	89.4	0	54.7	100	17.1	379.4	361.9	0	53.6	257.8	14.6	0	0	279.6	256	36.1	184	21.7	4.4	18.5	0	0	0	0	0	0	0	0	0	25.3	0	0	0	0	0	0	0	0	0	13.3	0	67.3	0	0	10.6	0	0	0	0	0	7.9	0	0	12.1	0	0.4	0	0	8.2	0	0	0	0	0	2.4	0	2.4	8.1	0	0	5.3	0	3.2	59.3	71.7	49.5	0	0	0	14.9	0	50.4	0	42.3	0	0	223	492.3	61.4	101.5	156.1	21.8	0	5	111.2	4.1	2.9	0	3	0	25.3	2.5	2	0.2	0	38.1	0	0	4.7	0	0	0.8	6.8	0	0	0	0	0	0	5.9	0	19	0	3.7	0	0	0	0	12.6	10.7	7.1	154.9	0	0	2.7	0	0	0	0	10.5	9.1	0	0	4.9	15.7	0	3	4.4	0.1	0	2.2	0	0	1.7	1.2	0	8	0	0	0	0	0	0	4.7	2.5	5.2	0	3.6	0	8	8.7	7.1	0	0	0	0	1.4	6.9	0	0	0	5	0	0	0	24.6	0	0	14.8	0	0	0	0	40	25.5	9.1	57.8	57.5	69.6	12.5	0	0	0	0	0	0	0	0	0	0	0	0	0	0	0	0	0	0	0	8.2	0	0	0	0	0	0	1.3	0	0	0	0	0	1.6	0.8	0	0	0	0	0	0	0	1.9	0	0	0	0	0	1.6	0	0	0	2.9	0	6.9	0	0	0	0	34.2	4.7	0	0	0	0	0	5.9	0	0	0	0	0	0	0	0	0	0	0	0	0	0	3.3	0	0	0	0	0	0	0	1.4	0	0	0	0	0	2.4	0	0.9	0	0	0	6.2	0	0	0	0	4	0	0	0	3.6	0	0	2.3	0	0	2.1	0	0	5.6	0	0	0	0	0	5.3	31.7	0	9.4	0	0	0	1.2	0
WBGene00001695	grd-6	0	0	0	0	0	0	0	0	0	0	0	0	0	0	8	15.8	0	0	0	0	0	0	0	0	0	0	0	0	0	0	0	0	0	0	0	0	0	0	46.7	0	3.5	10.5	2.5	0	6.1	0	2.1	33.9	0	0	0	0	0	0	0	0	0	0	19.4	8.7	0	0	0	0	0	0	0	0	0	236.3	0	0	0	0	0	15.4	0	27.9	675.5	21.1	0	0	0	0	0	0	0.3	0	5	0	0	0	0	0	0	0	0	70.5	0	0	0	7.9	0	0	0	2.6	0	0	0	0	0	0	0	61	0	0	0	0	0	0	0	0	0	0	50.4	0	0	14.3	3589.5	0	0	0	0	0	0	0	0	73.1	0	0	0	8.9	0	6.4	0	0	0	0	0	0	0	0	0	0	0	0	0	0	0	0	0	0	0	0	0	0	0	0	0	0	0	0	0	0	229.1	0	0	0	0	0	0	0	0	0	0	18.8	0	0	0	0	0	6.5	0	0	0	8.6	0	0	0	0	0	0	0	0	0	0	0	0	0	0	0	0	0	2.6	6.1	0	5	0	0	0	0	0	0	5.3	0	0	0	0	0	0	0	10.5	0	0	0	0	0	0	0	0	0	0	0	0	7.9	0	0	0	0	0	0	0	0	0	0	7.8	0	0	0	0	0	0	0	0	0	0	0	0	5.4	0	0	0	0	0	0	0	0	0	0	0	0	0	0	0	0	0	0	0	2.6	0	0	0	0	0	0	0	0	0	0	11.2	0	0	0	0	0	17.3	0	41.9	8.6	13.2	0	0	0	0	0	0	0	11.1	0	0	314.6	0	70.5	0	0	3	0	0	0	0	0	43.6	6.2	0	0	0	2.9	0	0	0	0	0	8.6	0	0	0	1.4	0	4.3	0	0	0	0	0	0	0	0	0	0	0	6.3	0	0	0	0	0	0	0	0	0	0	0	0	0	0	0	0	0	1.4	0	0	0	0	0	0	0	15.3	4.9	6.1	12.3	0	0	18.6	3.2	0	0	0	0	0	0	0	0	0	0	0	27.2	0	0	0	0	1.8	0	1.8	0	2.7	0	0	0	0	0	0	63.9	2.3	0	0	0	0	0	0	0	0	0	5	0	0	0	0	0	0	0	0	2.2	0	0	5.4	3	0	0	0	0	27.3	0	328.6	0	0	0	0	0	0	0	0	0	0	0	0	0	0	0	0	12	7.2	0	0	13.7	0	0	0	0	0	0	0	8.6	0	0	0	0	0	0	0	0	0	0	0	0	0	0	0	0	0	0	2.3	0	0	0	0	0	0	0	0	0	0	0	0	0	0	16.9	3.2	10.3	0	0	0	0	0	4.3	3	0	0	0	0	0	0	0	0	0	0	0	0	0	0	0	0	0	0	0	0	0	0	0	0	0	0	0	0	0	0	10	0	0	17	2.9	17.7	0	0	0	0	0	0	0	0	0	0	7.4	0	0	0	0	0	0	0	0	0	0	0	0	0	0	0	0	0	0	0	0	0	0	0	30.1	0	0	0	0	0	0	0	0	0	0	0	0	0	1	0	0	0	0	0	0	0	0	0	0	0	5.4	0	0	0	0	0	0	0	0	4.4	0	0	0	0	0	0	0	0	0	0	0	0	0	0	0	0	0	0	0	0	0	0.2	0
WBGene00001696	grd-7	0	0	0	0	0	0	0	0	0	0	0	143.6	22.8	0	0	45.9	0	0	0	0	0	0	0	0	0	0	0	0	0	0	0	0	0	0	0	0	0	0	0	0	0	8.5	0	0	0	0	0	0	0	0	0	0	0	0	0	0	0	0	0	0	0	0	0	0	0	10.1	0	0	0	0	0	0	0	0	0	0	0	0	0	0	0	0	0	0	0	0	0	0	0	0	0	0	0	0	0	0	0	0	0	0	0	0	0	0	0	0	0	0	0	45.1	0	0	0	0	0	0	0	0	0	0	0	0	25.1	0	0	0	0	0	0	0	0	0	0	0	0	0	0	0	0	113.4	3.8	0	0	0	0	0	0	0	0	0	0	0	0	0	0	0	0	0	0	0	0	0	0	0	0	0	0	12	0	0	0	0	0	0	6.5	0	0	0	0	32.1	0	0	0	37.2	0	0	41.7	0	0	0	0	0	0	0	2.2	0	0	0	0	0	0	0	4.9	0	0	0	0	0	0	0	0	0	0	0	0	0	0	0	0	0	0	0	0	0	0	0	0	0	0	0	0	0	0	0	0	0	0	0	0	0	0	0	0	0	3.6	0	0	0	0	0	0	0	0	0	0	10.3	0	0	0	0	0	0	0	0	0	0	0	0	0	0	0	0	0	0	0	0	0	0	0	0	0	0	0	0	0	0	0	0	0	0	0	0	0	0	0	0	0	0	0	0	0	0	0	0	0	0	0	0	0	0	0	0	0	0	0	0	0	0	19.3	0	41.3	0	0	5.7	0	2.9	0	0	0	0	8.9	0	0	0	0	0	0	0	0	0	0	24.2	0	0	0	0	0	0	0	0	0	0	0	0	0	0	0	0	0	25.6	0	0	0	0	0	0	0	0	0	0	0	0	0	0	0	0	0	0	0	0	0	0	0	0	0	11.8	0	0	0	0	0	0	0.6	0	0	0	0	0	0	0	0	0	0	0	0	0	0	0	0	0	0	0	0	0	0	0	0	0	0	0	0	0	0	0	0	0	0	0	0	0	0	0	0	0	33.9	0	0	0	0	0	0	21.9	0	0	0	0	0	0	0	0	0	0	12.3	0	0	0	0	0	0	0	0	0	0	0	0	9.1	0	0	0	0	0	0	0	0	0	0	0	8.2	0	0	4.7	0	0	0	0	0	0	0	0	0	0	0	0	0	0	0	0	4.5	0	0	0	0	0	0	0	0	0	0	0	0	2.6	4.7	0	0	0	3.9	4.2	0	37	0	0	0	0	0	0	0	0	0	0	0	0	0	0	0	0	0	0	0	0	0	0	0	0	0	0	0	0	0	0	0	0	0	0	0	0	11.3	0	0	0	2.5	0	0	0	0	3.1	0	0	0	0	0	0	0	0	0	0	0	0	0	0	49.5	0	0	0	0	0	0	0	0	0	0	0	0	0	0	0	0	0	0	0	0	0	0	0	0	0	0	0	0	0	0	0	0	0	0	0	0	0	0	0	0	0	0	0	0	4.5	0	0	0	0	0	1.2	0	0	0	0	0	0	0	0	0	0	0	0	0	0	0	0	0	0	0	0	0	0	0
WBGene00001697	grd-8	0	0	0	0	0	0	0	0	0	0	0	0	0	0	0	0	0	0	0	0	0	0	0	0	0	0	0	0	0	0	0	0	0	0	0	0	0	0	0	0	0	0	0	0	0	0	0	0	0	0	0	0	0	0	0	0	0	0	0	0	0	0	0	0	0	0	0	0	0	0	0	0	0	0	0	0	0	0	0	0	0	0	0	0	0	0	0.2	0	0	0	0	0	0	0	0	0	0	0	0	0	0	1.7	0	0	0	0	0	0	0	0	0	0	0	0	0	0	0	0	0	0	0	25.9	0	0	0	0	0	0	0	0	0	0	0	0	0	0	0	0	0	0	0	0	0	0	0	0	0	0	0	0	0	0	0	0	0	0	0	8.8	0	0	5	0	0	0	0	0	0	0	0	0	0	0	0	0	0	0	0	0	0	0	0	0	0	0	0	0	0	0	0	0	0	0	7	0	0	0	0	0	0	0	0	0	0	0	0	0	0	0	0	0	0	0	0	0	8.5	0	0	0	0	0	0	0	0	0	0	0	0	0	0	0	0	0	0	0	0	0	0	0	0	0	0	0	0	0	0	0	0	0	0	0	0	0	0	0	0	0	0	0	0	0	0	0	0.3	4.1	0	0	0	0	0	0	0	0	0	0	0	0	0	0	0	0	0	0	0	0	0	0	0	0	0	0	0	0	0	0	0	0	0	0	0	0	0	0	0	0	0	0	0	0	0	0	0	0	0	0	0	0	0	0	0	0	0	0	0	0	0	0	0	0	0	0	0	0	0	0	0	0	0	0	0	0	0	0	0	0	0	0	0	0	0	0	0	0	0	0	0	0	0	0	0	0	0	0	0	0	0	0	0	0	0	0	0	0	0	0	0	0	3.7	0	0	0	0	0	0	0	0	0	0	0	0	0	0	0	0	0	0	0	0	0	0	0	0	0	0	0	0	0	0	0	0	0	0	0	0	0	0	0	0	0	0	0	0	0	0	0	0	0	0	0	0	0	0	0	0	0	0	0	0	11.2	0	0	0	0	0	0	0	0	0	0	0	0	0	0	0	0	0	0	0	0	0	0	0	0	0	0	0	0	0	0	0	0	0	0	0	0	0	0	0	5.9	0	0	0	0	0	0	0	0	0	0	0	0	0	0	0	0	0	0	0	0	0	0	0	0	0	0	0	0	0	0	0	0	0	0	0	0	0	0	0	0	0	0	0	0	0	0	0	0	0	0	0	0	6.6	0	0	0	0	0	0	0	0	0	0	0	0	0	0	0	0	0	0	0	0	0	0	0	0	0	0	0	0	0	0	1.7	0	0	0	0	0	0	0.6	0	0	0	0	0	0	0	0	0	0	0	0	0	0	0	4.1	0	0	0	0	0	0	0	0	0	0	0	0	0	0	0	0	0	0	0	0	0	0	0	0	0	0	0	0	0	0	0	0	0	0	0	0	0	0	0	0	0	0	0	0	0	0	0	0	0	0	0	0	0	0	0	0	0	0	0	0	0	0	0	0	0	0	0	0	0
WBGene00001698	grd-9	0	0	0	0	0	0	0	0	0	0	0	0	0	0	0	60.7	0	0	0	0	0	0	0	0	0	0	0	0	0	0	0	0	0	0	0	0	0	0	0	0	0	0	0	0	0	0	0	0	0	0	0	0	0	0	0	0	0	0	0	0	0	0	0	0	0	0	0	0	0	0	0	0	0	7.9	0	0	0	0	0	0	0	0	0	0	0	0	0	0	0	0	0	0	0	0	0	0	0	0	0	0	0	0	0	0	0	0	0	0	0	0	0	0	0	0	0	0	0	0	0	0	0	0	0	0	0	0	0	0	0	0	0	0	0	0	0	0	0	0	0	0	0	0	0	0	0	0	0	0	0	0	0	0	0	0	0	0	0	0	0	0	0	0	0	0	0	0	0	0	0	0	0	0	0	0	0	0	0	0	0	0	0	0	0	0	0	0	0	0	0	0	0	0	0	0	0	0	0	11.7	0	0	0	0	0	0	0	0	0	0	0	0	0	0	0	0	0	0	0	0	0	0	0	0	0	0	0	0	0	0	0	0	0	0	0	0	0	0	0	0	0	0	0	0	0	0	0	0	0	0	0	0	0	0	0	0	0	0	0	0	0	0	0	0	0	0	0	0	0	0	0	0	0	0	0	0	0	0	0	0	0	0	0	0	0	0	0	0	0	0	0	0	0	0	0	0	0	0	0	0	0	0	0	0	0	0	0	0	0	0	0	0	0	0	0	0	0	0	0	0	0	0	0	0	0	0	0	0	0	0	0	0	0	0	0	0	0	0	0	0	0	0	0	0	0	0	0	0	0	0	0	0	0	0	0	0	0	0	0	0	0	0	0	0	0	0	0	0	0	0	0	0	0	0	0	0	0	0	0	0	0	0	0	0	0	0	0	0	0	0	0	0	0	0	0	0	0	0	0	0	0	0	0	0	0	0	0	0	0	0	0	0	0	0	0	0	0	0	0	0	0	0	0	0	0	0	0	0	0	0	0	0	0	0	0	0	0	0	0	0	0	0	0	0	0	0	0	0	0	0	0	0	0	0	0	0	0	0	0	0	0	0	0	0	0	0	0	0	0	0	0	0	0	0	0	0	0	0	0	0	0	0	0	0	0	0	0	0	0	0	0	0	0	0	0	0	0	0	0	0	0	0	0	0	0	0	0	0	0	0	0	0	0	0	0	0	0	0	0	0	13.8	0	0	0	0	0	0	0	0	0	0	0	0	0	0	0	0	0	0	0	0	0	0	0	0	0	0	0	0	0	0	0	0	0	0	0	0	0	0	0	0	0	0	0	0	0	0	0	0	0	0	0	0	0	0	0	0	0	0	0	0	0	0	0	0	0	0	0	0	0	0	0	0	0	0	0	0	0	0	0	0	0	0	0	0	0	0	0	0	0	0	0	0	0	0	0	0	0	0	0	0	0	0	0	0	0	0	0	0	0	0	0	2.8	0	0	0	0	0	0	0	7.4	0	0	0	0	0	0	0	0	0	0	0	0	0	0	0
WBGene00001699	grd-10	0	0	0	0	0	0	0	0	0	0	0	0	22	0	10.7	0	0	0	5.5	10.8	40.2	2.9	0	2.4	0	0	0	0	0	0	0	0	0	0	17.1	35.7	32.5	0	31.5	0	0	0	0	0	2.9	4.2	8.1	0	21.4	0	0	0	2.9	0	0	35.9	0	0	21.8	0	0	78.1	0	0	0	41.2	0	2.4	0	0	0	0	0	0	24.5	0	0	0	251.7	0	1.9	0	0	6.4	11.8	0	0	0	1.9	0.9	0	0	39.2	0	0	0	0	0	0	33	0	0	0	2.8	0	0	10.9	0	0	0	0	0	5.1	52.2	0	0	0	0	0	0	0	0	0	0	0	0	2	0	7316.5	0	0	0	63.5	3.7	0	0	0	0	0	0	21.4	0	0	0	0	6.8	0	0	0	0	0	24.7	0	0	0	0	0	0	13.1	0	4.8	0	0	0	0	0	0	0	0	0	0	0	0	0	0	0	0	0	0	0	0	0	0	0	0	0	0	0	0	0	4.2	0	0	0	0	6.7	0	0	0	0	0	0	0	0	0	0	0	0	8.6	0	50.8	0	0	0	0	0	1	0	0	0	0	0	0	5.4	25.6	0	6	0	0	0	0	0	0	0	0	0	0	0	0	0	0	0	0	0	11.7	0	4.6	0	0	0	0	0	0	6.1	14.3	53.8	0	0	0	0	0	69.8	3.1	0	0	27.3	0	0	0	6.8	0	58.9	0.9	0	0	0	0	0	5.6	0	0	0	0	0	0	0	0	0	0	0	5.1	6.6	0	0	0	0	11.7	0	16.2	16.1	0	0	0	0	0	31.1	0	0	0	0.6	0	41.6	2.8	0	0	1.1	0	0	19	16.5	1136.4	10.7	0	4.9	65.1	19.9	15.4	0	0	0	0	0	11.1	0	53.1	0	6.9	13.3	0	0	0	1.4	0	0	0	0	0	0	0	0	0	0	0	14.2	0	0	0	0	0	0	0	0	0	0	0	0	0	0	0	0	0	0	0	0	0	35.5	0	0	0	0	4.3	0	0	0	0	0	0	0	0	8.2	0	0	0.6	0	0	16.7	2.7	0	0	0	4.2	0	0	0	0	0	0	7.7	0	0	0	0	0	0	16.3	0	19	0	0	0	6.3	0.6	0	9.3	0	0	0	0	0	0	0	0	2.3	0	0	0	0	0	0	0	0	0	0	0	0	0	0	8.3	0	7.1	13.6	0	0	0	0	0	0	2.7	15.8	0	0	0	0	0	0	0	0	11.1	0	0	2.2	0	0	0	0	0	0	0	39.2	11.3	7.9	0	0	0	0	0	5.5	0	0	4.2	0	10.6	0	0	1	0	0	0	0	0	0	20.3	0.9	10.3	0	0	0	0	0	0	0	0	0	0	0	2	0	0	0	0	0	0	0	0	0	3.1	0	4.8	0	0	0	0	11.2	0	3.8	0	0	0	0	0	0	0	0	4.9	0	0	0	0	6.3	0	0	0	0	0	0	0	0	0	1	0	0	0	0	0	0	0	0	0	0	0	0	12.5	0	0	0	0	0	0	0	0	0	0	0	0	0	0	0	0	0	0	0	0	0	0	0	0	0	8.1	0	0	0	0	0	0	0	0	0	0	0	0	2.1	0	6.1	0	0	7.7	0	1.3	0	0	2.4	2.2	0	0	0	3.2	3.2	0	0	0	2.8	5	0	8.3	0	0	0	0	0	0.4	0	0	0	0	0	7.2	0	0	0	0	0	0	0	0
[truncated: 36,881,423 more chars]
