## Supplementary material for "A conserved expression signature predicts growth rate and reveals cell & lineage-specific differences": yeast_FitFlow__Fast_Slow

name	name	fast	slow
-	-	chrXVI:880295-880369	12.2815	18.2308
HML	HML	chrIII:11145-14849	0	0
HMR	HMR	chrIII:292387-295034	0	0
MATALPHA	MATALPHA	chrIII:197620-205397	0	0
Q0010	Q0010	chrMito:3951-4415	0	0
Q0017	Q0017	chrMito:3951-4415	0	0
Q0032	Q0032	chrMito:11666-11957	0	0
Q0045	COX1	chrMito:13817-26701	0.509844	1.38667
Q0050	AI1	chrMito:13817-26701	1.33216	1.23563
Q0055	AI2	chrMito:13817-26701	0.907174	1.97016
Q0060	AI3	chrMito:13817-26701	0	0
Q0065	AI4	chrMito:13817-26701	0	0.579547
Q0070	AI5_ALPHA	chrMito:13817-26701	0	0
Q0075	AI5_BETA	chrMito:13817-26701	0.341952	0.544257
Q0080	ATP8	chrMito:27665-27812	0	0
Q0085	ATP6	chrMito:28486-29266	0	0.787862
Q0092	Q0092	chrMito:30873-31014	0	0
Q0105	COB	chrMito:36539-43647	0	1.4241
Q0110	BI2	chrMito:36539-43647	0	0
Q0115	BI3	chrMito:36539-43647	0.0925894	0
Q0120	BI4	chrMito:36539-43647	0	0
Q0130	OLI1	chrMito:46722-46953	3.15944	5.78239
Q0140	VAR1	chrMito:48900-50097	0	0
Q0142	Q0142	chrMito:51051-51228	0	0
Q0143	Q0143	chrMito:51276-51429	0	0
Q0144	Q0144	chrMito:54108-54438	0	0
Q0160	SCEI	chrMito:58008-62447	0.183997	0.397648
Q0182	Q0182	chrMito:65769-66179	0	0.334523
Q0250	COX2	chrMito:73757-75984	1.11785	1.03856
Q0255	Q0255	chrMito:73757-75984	0.137065	0.316751
Q0275	COX3	chrMito:79212-80022	0.109301	1.96764
Q0297	Q0297	chrMito:85294-85777	0	0
R0010W	FLP1	2-micron:251-1523	261.06	318.705
R0020C	REP1	2-micron:1886-3008	404.99	487.217
R0030W	RAF1	2-micron:3270-3816	462.642	624.062
R0040C	REP2	2-micron:5307-6198	523.402	509.936
YAL001C	TFC3	chrI:147593-151166	15.569	22.7432
YAL002W	VPS8	chrI:143706-147531	11.3221	10.9428
YAL003W	EFB1	chrI:142173-143160	5443.04	4292.78
YAL004W	YAL004W	chrI:139502-141431	95.2075	163.661
YAL005C	SSA1	chrI:139502-141431	248.241	384.187
YAL007C	ERP2	chrI:137697-138345	182.727	190.66
YAL008W	FUN14	chrI:136913-137510	54.033	47.684
YAL009W	SPO7	chrI:135853-136633	47.3247	51.5103
YAL010C	MDM10	chrI:134183-135665	18.8784	23.8279
YAL011W	SWC3	chrI:132198-134076	26.8072	31.5856
YAL012W	CYS3	chrI:130798-131983	208.757	354.647
YAL013W	DEP1	chrI:129269-130487	53.1439	60.0982
YAL014C	SYN8	chrI:128251-129019	78.3325	82.347
YAL015C	NTG1	chrI:126902-128102	35.2989	47.8051
YAL016C-A	YAL016C-A	chrI:124754-126786	8.15519	3.10583
YAL016C-B	YAL016C-B	chrI:124306-124492	175.815	179.523
YAL016W	TPD3	chrI:124754-126786	111.049	101.348
YAL017W	PSK1	chrI:120224-124295	7.70951	9.55939
YAL018C	YAL018C	chrI:118563-119541	0.723651	0.707963
YAL019W	FUN30	chrI:114918-118314	39.6999	46.1015
YAL019W-A	YAL019W-A	chrI:113613-114819	24.6103	34.4227
YAL020C	ATS1	chrI:113613-114819	13.5581	18.9253
YAL021C	CCR4	chrI:110845-113359	18.2292	21.1679
YAL022C	FUN26	chrI:108876-110430	37.2107	35.8994
YAL023C	PMT2	chrI:106271-108551	114.893	141.05
YAL024C	LTE1	chrI:101564-105872	9.08084	11.3376
YAL025C	MAK16	chrI:100224-101145	421.02	360.393
YAL026C	DRS2	chrI:94686-99868	29.2972	31.7981
YAL026C-A	YAL026C-A	chrI:94686-99868	127.354	87.8393
YAL027W	SAW1	chrI:94686-99868	50.2371	49.3414
YAL028W	FRT2	chrI:92899-94486	4.93702	5.71242
YAL029C	MYO4	chrI:87854-92270	43.1626	40.6752
YAL030W	SNC1	chrI:87285-87752	201.355	200.843
YAL031C	GIP4	chrI:84668-87031	13.4412	13.9001
YAL031W-A	YAL031W-A	chrI:84668-87031	13.2579	8.39657
YAL032C	PRP45	chrI:83334-84474	37.8503	32.202
YAL033W	POP5	chrI:82705-83227	74.0182	59.7043
YAL034C	FUN19	chrI:80709-81951	20.8624	23.5764
YAL034C-B	YAL034C-B	chrI:79488-80587	3.06344	1.68208
YAL034W-A	MTW1	chrI:79488-80587	46.2823	62.8289
YAL035W	FUN12	chrI:76426-79435	289.521	279.44
YAL036C	RBG1	chrI:75042-76152	170.509	151.223
YAL037C-A	YAL037C-A	chrI:73425-73518	101.527	362.834
YAL037C-B	YAL037C-B	chrI:71785-73300	1979.2	1861.26
YAL037W	YAL037W	chrI:74019-74823	10.7288	13.9653
YAL038W	CDC19	chrI:71785-73300	1967.46	1840.18
YAL039C	CYC3	chrI:68715-69525	56.8517	71.8094
YAL040C	CLN3	chrI:65777-67520	55.8403	55.0485
YAL041W	CDC24	chrI:62839-65404	30.3858	27.3555
YAL042C-A	YAL042C-A	chrI:61230-62563	0.98752	0
YAL042W	ERV46	chrI:61230-62563	155.769	148.465
YAL043C	PTA1	chrI:58694-61052	40.7872	39.9034
YAL044C	GCV3	chrI:57949-58462	382.946	543.723
YAL044W-A	YAL044W-A	chrI:57487-57850	275.469	278.253
YAL045C	YAL045C	chrI:57487-57850	0.485028	0
YAL046C	AIM1	chrI:57028-57385	155.595	210.065
YAL047C	SPC72	chrI:54988-56857	20.6004	22.8732
YAL047W-A	YAL047W-A	chrI:52800-54913	4.62824	4.47055
YAL048C	GEM1	chrI:52800-54913	8.87943	13.0602
YAL049C	AIM2	chrI:51854-52595	50.7939	47.5755
YAL051W	OAF1	chrI:48563-51707	21.7625	21.7432
YAL053W	FLC2	chrI:45898-48250	69.2063	65.4914
YAL054C	ACS1	chrI:42880-45022	9.40116	13.1764
YAL055W	PEX22	chrI:42176-42719	37.5704	39.4617
YAL056C-A	YAL056C-A	chrI:37463-39046	79.3365	73.8218
YAL056W	GPB2	chrI:39258-41901	37.3449	36.5648
YAL058W	CNE1	chrI:37463-39046	15.5838	19.6578
YAL059C-A	YAL059C-A	chrI:36495-37147	0	0
YAL059W	ECM1	chrI:36495-37147	410.829	341.614
YAL060W	BDH1	chrI:35154-36303	127.897	140.752
YAL061W	BDH2	chrI:33447-34701	11.249	37.7526
YAL062W	GDH3	chrI:31566-32940	19.0483	19.6745
YAL063C	FLO9	chrI:23999-27968	2.72157	3.41032
YAL063C-A	YAL063C-A	chrI:22394-22685	6.78344	17.8789
YAL064C-A	YAL064C-A	chrI:13362-13743	5.80039	9.7024
YAL064W	YAL064W	chrI:21565-21850	11.6868	8.42204
YAL064W-B	YAL064W-B	chrI:12045-12426	2.01592	1.47958
YAL065C	YAL065C	chrI:11564-11951	0.728006	1.09136
YAL066W	YAL066W	chrI:10090-10399	0	0
YAL067C	SEO1	chrI:7234-9016	4.07288	10.3514
YAL067W-A	YAL067W-A	chrI:2479-2707	1.50001	0
YAL068C	PAU8	chrI:1806-2169	0	0.994807
YAL068W-A	YAL068W-A	chrI:334-792	0	0
YAL069W	YAL069W	chrI:334-792	2.71449	0
YAR002C-A	ERP1	chrI:154064-154724	368.908	423.68
YAR002W	NUP60	chrI:152256-153876	106.866	94.5368
YAR003W	SWD1	chrI:155004-156285	35.5903	43.6014
YAR007C	RFA1	chrI:156753-158619	60.5819	105.506
YAR008W	SEN34	chrI:158965-159793	36.7813	71.7867
YAR009C	YAR009C	chrI:160596-164187	1.41598	1.84195
YAR010C	YAR010C	chrI:164543-165866	0	0
YAR014C	BUD14	chrI:166741-168871	44.1747	58.6647
YAR015W	ADE1	chrI:169374-170295	161.432	267.79
YAR018C	KIN3	chrI:170395-171703	43.9864	9.68845
YAR019C	CDC15	chrI:172210-175330	7.9651	9.12637
YAR019W-A	YAR019W-A	chrI:172210-175330	2.61883	2.29406
YAR020C	PAU7	chrI:176855-177023	100.97	64.5518
YAR023C	YAR023C	chrI:179280-179820	9.02269	15.067
YAR027W	UIP3	chrI:183769-184477	79.4939	80.9711
YAR028W	YAR028W	chrI:184891-185596	32.2937	25.3334
YAR029W	YAR029W	chrI:186320-187732	66.9629	67.0359
YAR030C	YAR030C	chrI:186320-187732	31.5544	22.4205
YAR031W	PRM9	chrI:186320-187732	12.3412	12.9884
YAR033W	MST28	chrI:188106-188811	9.81902	4.4702
YAR035C-A	YAR035C-A	chrI:192336-192417	123.625	0
YAR035W	YAT1	chrI:190192-192256	2.12604	10.3185
YAR042W	SWH1	chrI:192618-196185	20.4718	28.599
YAR047C	YAR047C	chrI:201466-201787	1.91074	1.80014
YAR050W	FLO1	chrI:203402-208016	1.53151	1.651
YAR053W	YAR053W	chrI:208366-208663	56.3245	67.258
YAR060C	YAR060C	chrI:217156-217492	0	0
YAR061W	YAR061W	chrI:218139-218343	0	0
YAR062W	YAR062W	chrI:218548-219145	0	0
YAR064W	YAR064W	chrI:220197-220497	2.36337	1.3377
YAR066W	YAR066W	chrI:221048-221660	0.713526	1.18391
YAR068W	YAR068W	chrI:222405-222891	0	0.393797
YAR069C	YAR069C	chrI:224010-224304	0	0
YAR070C	YAR070C	chrI:224562-224862	0	0.2647
YAR071W	PHO11	chrI:225459-226863	10.3519	3.73766
YAR073W	IMD1	chrI:227741-229317	0.813789	1.58529
YAR075W	YAR075W	chrI:227741-229317	2.59624	1.4318
YBL001C	ECM15	chrII:237152-237467	650.246	765.04
YBL002W	HTB2	chrII:236491-236887	1968.23	2068.24
YBL003C	HTA2	chrII:235393-235792	827.946	1012.21
YBL004W	UTP20	chrII:227635-235117	29.5971	22.8841
YBL005W	PDR3	chrII:217469-220400	36.4707	43.4915
YBL005W-A	YBL005W-A	chrII:221329-226598	0	0
YBL005W-B	YBL005W-B	chrII:221329-226598	5.56004	6.96333
YBL006C	LDB7	chrII:216586-217129	73.5173	73.3177
YBL006W-A	YBL006W-A	chrII:216586-217129	628.879	645.157
YBL007C	SLA1	chrII:212631-216366	45.1476	47.574
YBL008W	HIR1	chrII:209652-212175	15.6114	18.4865
YBL008W-A	YBL008W-A	chrII:209408-209648	0.612001	0
YBL009W	ALK2	chrII:207193-209224	29.8678	38.8004
YBL010C	YBL010C	chrII:206106-206949	27.353	31.5956
YBL011W	SCT1	chrII:203405-205817	45.2962	46.2203
YBL012C	YBL012C	chrII:203405-205817	4.28675	2.66814
YBL013W	FMT1	chrII:202055-203261	2.65489	3.0487
YBL014C	RRN6	chrII:199063-201748	30.5009	25.7974
YBL015W	ACH1	chrII:194121-195702	24.5872	29.8771
YBL016W	FUS3	chrII:192450-193512	77.1845	84.1572
YBL017C	PEP1	chrII:186843-191583	33.1872	30.6255
YBL018C	POP8	chrII:185997-186474	182.492	207.149
YBL019W	APN2	chrII:184352-185915	16.325	17.0502
YBL020W	RFT1	chrII:182400-184125	54.6532	45.2663
YBL021C	HAP3	chrII:181659-182094	46.6986	41.6353
YBL022C	PIM1	chrII:177873-181275	58.8474	57.9237
YBL023C	MCM2	chrII:174919-177526	25.808	24.1685
YBL024W	NCL1	chrII:172533-174588	180.601	146.684
YBL025W	RRN10	chrII:171480-171918	105.168	87.936
YBL026W	LSM2	chrII:170622-171038	470.207	348.368
YBL027W	RPL19B	chrII:168422-169376	8485.67	5965.25
YBL028C	YBL028C	chrII:167517-167838	1087.77	802.178
YBL029C-A	YBL029C-A	chrII:164487-164772	159.38	178.212
YBL029W	YBL029W	chrII:166133-167264	21.5451	22.3172
YBL030C	PET9	chrII:163040-163997	698.157	761.749
YBL031W	SHE1	chrII:161698-162715	25.5348	29.0886
YBL032W	HEK2	chrII:160183-161329	137.9	83.5008
YBL033C	RIB1	chrII:158655-159693	73.3976	115.6
YBL034C	STU1	chrII:153847-158389	10.9727	14.3086
YBL035C	POL12	chrII:151492-153610	17.1259	34.2799
YBL036C	YBL036C	chrII:150446-151220	265.547	233.598
YBL037W	APL3	chrII:147208-150286	16.4207	19.6771
YBL038W	MRPL16	chrII:146186-146885	188.357	177.752
YBL039C	URA7	chrII:143988-145728	340.256	296.065
YBL039C-A	YBL039C-A	chrII:143988-145728	0	0
YBL039W-B	YBL039W-B	chrII:143392-143572	313.585	353.124
YBL040C	ERD2	chrII:142111-142868	176.012	175.622
YBL041W	PRE7	chrII:141246-141972	389.722	281.441
YBL042C	FUI1	chrII:138340-140260	33.0228	56.5374
YBL043W	ECM13	chrII:136687-137461	18.9995	35.5258
YBL044W	YBL044W	chrII:135997-136366	2.91999	0
YBL045C	COR1	chrII:134142-135516	137.194	139.626
YBL046W	PSY4	chrII:132423-133749	39.7965	55.0987
YBL047C	EDE1	chrII:127894-132040	44.4214	39.9914
YBL048W	RRT1	chrII:127298-127610	9.29728	10.9084
YBL049W	MOH1	chrII:126827-127244	29.9575	33.763
YBL050W	SEC17	chrII:125124-126119	141.231	139.222
YBL051C	PIN4	chrII:122752-124759	48.2786	48.5454
YBL052C	SAS3	chrII:119334-121874	27.5708	24.8438
YBL053W	YBL053W	chrII:119334-121874	3.04615	5.06021
YBL054W	TOD6	chrII:117588-119166	96.281	86.3869
YBL055C	YBL055C	chrII:115572-116829	58.0968	59.2859
YBL056W	PTC3	chrII:113761-115168	108.545	97.5295
YBL057C	PTH2	chrII:112800-113427	111.98	88.8457
YBL058W	SHP1	chrII:111436-112708	168.114	121.581
YBL059C-A	CMC2	chrII:110124-110539	211.219	289.917
YBL059W	YBL059W	chrII:110593-111244	26.9671	21.516
YBL060W	YEL1	chrII:107931-109995	33.5187	29.9468
YBL061C	SKT5	chrII:105307-107406	47.4063	52.6754
YBL062W	YBL062W	chrII:105307-107406	1.06479	1.58404
YBL063W	KIP1	chrII:101885-105221	13.4996	13.513
YBL064C	PRX1	chrII:100370-101156	67.0851	66.9367
YBL065W	YBL065W	chrII:96668-100307	1.79966	2.50338
YBL066C	SEF1	chrII:96668-100307	7.8362	10.1677
YBL067C	UBP13	chrII:93638-95882	44.358	28.5897
YBL068W	PRS4	chrII:92413-93394	179.702	161.098
YBL068W-A	YBL068W-A	chrII:90604-92030	113.732	111.794
YBL069W	AST1	chrII:90604-92030	80.8076	77.6607
YBL070C	YBL070C	chrII:90604-92030	19.6889	7.66971
YBL071C	YBL071C	chrII:89977-90531	329.674	352.922
YBL071C-B	YBL071C-B	chrII:89457-89556	28.7331	100.324
YBL071W-A	KTI11	chrII:89977-90531	973.735	995.362
YBL072C	RPS8A	chrII:88522-89440	766.662	518.532
YBL073W	YBL073W	chrII:86721-87957	12.2427	12.7403
YBL074C	AAR2	chrII:86721-87957	15.1478	18.2586
YBL075C	SSA3	chrII:84498-86448	33.0607	39.1175
YBL076C	ILS1	chrII:80896-84261	287.713	282.467
YBL077W	YBL077W	chrII:80896-84261	153.826	109.391
YBL078C	ATG8	chrII:80377-80731	60.9165	105.161
YBL079W	NUP170	chrII:75258-79767	31.4198	26.3134
YBL080C	PET112	chrII:73069-74695	11.1192	16.3703
YBL081W	YBL081W	chrII:71865-72972	75.2015	79.3101
YBL082C	ALG3	chrII:69712-71127	41.4381	41.5551
YBL083C	YBL083C	chrII:69712-71127	50.778	39.9449
YBL084C	CDC27	chrII:67168-69445	10.7839	14.007
YBL085W	BOI1	chrII:63875-66818	42.5065	47.2566
YBL086C	YBL086C	chrII:61201-62602	28.7753	39.7906
YBL087C	RPL23A	chrII:59821-60739	5736.46	3877.7
YBL088C	TEL1	chrII:51018-59382	6.67561	6.08576
YBL089W	AVT5	chrII:49573-50953	19.3467	18.8471
YBL090W	MRP21	chrII:48824-49358	116.265	118.271
YBL091C	MAP2	chrII:47362-48628	213.599	191.778
YBL091C-A	SCS22	chrII:46564-47180	56.86	45.4136
YBL092W	RPL32	chrII:45644-46370	4102.49	2854.5
YBL093C	ROX3	chrII:44255-44918	177.799	216.56
YBL094C	YBL094C	chrII:43173-44097	81.1134	76.1544
YBL095W	YBL095W	chrII:43173-44097	21.2544	22.549
YBL096C	YBL096C	chrII:43173-44097	4.45544	2.40589
YBL097W	BRN1	chrII:40830-43095	9.95759	10.6376
YBL098W	BNA4	chrII:39144-40527	35.1829	27.0438
YBL099W	ATP1	chrII:36988-38690	349.212	341.159
YBL100C	YBL100C	chrII:36988-38690	66.303	66.0845
YBL100W-A	YBL100W-A	chrII:29934-35248	0.00137943	1.03509
YBL100W-B	YBL100W-B	chrII:29934-35248	1.7605	2.03493
YBL100W-C	YBL100W-C	chrII:28426-28546	50.7349	20.7418
YBL101C	ECM21	chrII:24945-28299	17.0524	15.9866
YBL102W	SFT2	chrII:24097-24745	81.315	88.3929
YBL103C	RTG3	chrII:22075-23536	30.5961	45.6386
YBL104C	YBL104C	chrII:18176-21293	17.8388	18.4331
YBL105C	PKC1	chrII:14240-17696	32.7858	31.9385
YBL106C	SRO77	chrII:10846-13879	19.1688	13.5824
YBL107C	YBL107C	chrII:9960-10551	139.153	158.931
YBL107W-A	YBL107W-A	chrII:9267-9372	723.321	770.811
YBL108C-A	PAU9	chrII:7604-7733	0	0
YBL108W	YBL108W	chrII:8176-8482	0.289984	2.02114
YBL109W	YBL109W	chrII:5789-6125	1.54236	1.76947
YBL111C	YBL111C	chrII:2906-5009	0	0
YBL112C	YBL112C	chrII:279-2899	0	0
YBL113C	YBL113C	chrII:279-2899	2.93669	6.2142
YBL113W-A	YBL113W-A	chrII:279-2899	0	0
YBR001C	NTH2	chrII:238940-241283	20.093	32.6591
YBR002C	RER2	chrII:241707-242568	63.5453	71.5094
YBR003W	COQ1	chrII:242808-244230	61.2883	53.8351
YBR004C	GPI18	chrII:244365-245667	47.0906	44.2692
YBR005W	RCR1	chrII:245905-246547	26.8295	39.9873
YBR006W	UGA2	chrII:247009-248503	26.7109	32.0604
YBR007C	DSF2	chrII:248805-251016	21.1771	21.6184
YBR008C	FLR1	chrII:252562-254209	20.4625	30.7489
YBR009C	HHF1	chrII:255372-255684	2702.31	2938.55
YBR010W	HHT1	chrII:256330-256741	2236.06	2833.9
YBR011C	IPP1	chrII:257111-257975	1787.85	1751.32
YBR012C	YBR012C	chrII:259146-259566	90.9866	210.506
YBR012W-A	YBR012W-A	chrII:259868-265140	0	0
YBR012W-B	YBR012W-B	chrII:259868-265140	1.48734	2.7771
YBR013C	YBR013C	chrII:265491-265881	53.8082	43.2137
YBR014C	GRX7	chrII:266724-267336	182.957	136.814
YBR015C	MNN2	chrII:267709-269503	112.406	147.386
YBR016W	YBR016W	chrII:270246-270633	115.235	118.914
YBR017C	KAP104	chrII:270946-273703	59.0554	53.9143
YBR018C	GAL7	chrII:274426-275527	5.02856	4.01428
YBR019C	GAL10	chrII:276252-278352	6.2242	7.06075
YBR020W	GAL1	chrII:279020-280607	9.89051	11.9212
YBR021W	FUR4	chrII:281442-283344	37.6665	60.497
YBR022W	POA1	chrII:283737-284271	70.8216	105.804
YBR023C	CHS3	chrII:284427-287925	43.4874	51.6245
YBR024W	SCO2	chrII:289444-290350	31.3319	33.4223
YBR025C	OLA1	chrII:290680-291865	1072.62	774.214
YBR026C	ETR1	chrII:292876-294019	85.2801	96.9483
YBR027C	YBR027C	chrII:294023-294356	17.7174	19.6437
YBR028C	YBR028C	chrII:294424-296002	55.693	78.1636
YBR029C	CDS1	chrII:296368-297742	234.35	206.92
YBR030W	RKM3	chrII:298291-299950	68.2049	60.9432
YBR031W	RPL4A	chrII:300165-301254	874.883	642.184
YBR032W	YBR032W	chrII:301518-301821	118.901	54.3152
YBR033W	EDS1	chrII:301943-304703	7.18083	6.41454
YBR034C	HMT1	chrII:304929-305976	559.008	523.633
YBR035C	PDX3	chrII:306268-306955	220.114	321.471
YBR036C	CSG2	chrII:309080-310313	122.198	127.949
YBR037C	SCO1	chrII:310564-311452	15.37	16.1867
YBR038W	CHS2	chrII:311897-314789	46.1888	5.72697
YBR039W	ATP3	chrII:315574-316510	438.624	343.884
YBR040W	FIG1	chrII:316967-317864	3.45399	8.61846
YBR041W	FAT1	chrII:318265-320275	41.0313	39.888
YBR042C	CST26	chrII:320415-321609	91.2203	77.3035
YBR043C	QDR3	chrII:321875-323945	34.4145	41.9386
YBR044C	TCM62	chrII:324340-326059	36.0342	38.0536
YBR045C	GIP1	chrII:328172-330092	10.1137	24.0118
YBR046C	ZTA1	chrII:330506-331511	88.844	222.359
YBR047W	FMP23	chrII:331832-332360	166.548	280.145
YBR048W	RPS11B	chrII:332830-333812	4236.05	3192.82
YBR049C	REB1	chrII:334385-336818	44.9249	39.3333
YBR050C	REG2	chrII:337182-338338	18.889	18.7157
YBR051W	YBR051W	chrII:337182-338338	11.5207	15.3291
YBR052C	RFS1	chrII:338719-339352	230.724	237.008
YBR053C	YBR053C	chrII:339674-340751	62.2791	54.0375
YBR054W	YRO2	chrII:343100-344135	21.2558	13.6415
YBR055C	PRP6	chrII:344601-347301	36.2833	36.2722
YBR056C-B	YBR056C-B	chrII:351254-351455	218.161	1803.46
YBR056W	YBR056W	chrII:347878-349384	51.2523	50.6467
YBR056W-A	YBR056W-A	chrII:351254-351455	38.9071	97.1466
YBR057C	MUM2	chrII:352192-353293	99.9426	101.182
YBR058C	UBP14	chrII:353671-356017	54.3726	51.7924
YBR058C-A	TSC3	chrII:356323-356566	1290.12	1256.2
YBR059C	AKL1	chrII:356860-360187	24.0616	24.7793
YBR060C	ORC2	chrII:360651-362514	51.9872	46.7327
YBR061C	TRM7	chrII:364786-365719	96.4402	92.0337
YBR062C	YBR062C	chrII:365975-366600	111.955	114.108
YBR063C	YBR063C	chrII:366969-368191	37.3527	36.4864
YBR064W	YBR064W	chrII:366969-368191	21.2194	25.008
YBR065C	ECM2	chrII:368583-369678	19.2488	28.7683
YBR066C	NRG2	chrII:370036-370699	104.741	110.148
YBR067C	TIP1	chrII:372102-372735	270.492	537.58
YBR068C	BAP2	chrII:373860-375690	195.632	272.737
YBR069C	TAT1	chrII:376573-378433	289.036	225.66
YBR070C	ALG14	chrII:379220-379934	64.825	111.296
YBR071W	YBR071W	chrII:380410-381046	52.921	62.2546
YBR072C-A	YBR072C-A	chrII:382859-383021	0	41.2219
YBR072W	HSP26	chrII:382029-382674	24.6164	247.346
YBR073W	RDH54	chrII:383111-385988	47.4265	78.1411
YBR074W	YBR074W	chrII:386285-389216	34.4653	36.0065
YBR076C-A	YBR076C-A	chrII:391350-391617	26.3354	20.4208
YBR076W	ECM8	chrII:390226-391291	7.16423	5.99958
YBR077C	SLM4	chrII:391804-392293	141.328	124.258
YBR078W	ECM33	chrII:393122-394742	742.519	630.626
YBR079C	RPG1	chrII:395382-398277	336.404	325.767
YBR080C	SEC18	chrII:398613-400890	84.458	80.9587
YBR081C	SPT7	chrII:401252-405251	26.4561	30.1293
YBR082C	UBC4	chrII:406627-407169	998.037	786.444
YBR083W	TEC1	chrII:409168-410629	75.109	63.7123
YBR084C-A	RPL19A	chrII:414185-415261	5845.4	4160.08
YBR084W	MIS1	chrII:411053-413981	136.931	105.463
YBR085C-A	YBR085C-A	chrII:418906-419164	1810.83	1799.05
YBR085W	AAC3	chrII:415982-416906	14.4684	15.8794
YBR086C	IST2	chrII:420200-423041	55.5625	51.2946
YBR087W	RFC5	chrII:423764-424829	102.688	96.1035
YBR088C	POL30	chrII:424989-425782	86.8944	179.244
YBR089C-A	NHP6B	chrII:426189-427058	133.933	114.365
YBR089W	YBR089W	chrII:424989-425782	209.986	394.326
YBR090C	YBR090C	chrII:426189-427058	12.1944	15.0814
YBR091C	TIM12	chrII:427154-427484	133.512	139.306
YBR092C	PHO3	chrII:427697-429101	223.608	110.725
YBR093C	PHO5	chrII:429547-430951	59.844	23.5048
YBR094W	PBY1	chrII:432035-434297	34.0381	26.8146
YBR095C	RXT2	chrII:434405-435698	54.8524	54.4879
YBR096W	YBR096W	chrII:436020-436713	172.369	136.78
YBR097W	VPS15	chrII:436950-441315	5.93153	5.34491
YBR098W	MMS4	chrII:441514-443590	8.65668	8.78075
YBR099C	YBR099C	chrII:441514-443590	26.1021	18.8706
YBR101C	FES1	chrII:443820-444693	215.228	346.539
YBR102C	EXO84	chrII:445061-447323	35.3031	36.294
YBR103C-A	YBR103C-A	chrII:449319-449463	0	34.8824
YBR103W	SIF2	chrII:447708-449316	27.7608	32.2771
YBR104W	YMC2	chrII:449666-450656	154.93	145.438
YBR105C	VID24	chrII:450880-451969	297.361	444.697
YBR106W	PHO88	chrII:452657-453224	1989.7	1777.48
YBR107C	IML3	chrII:453792-454530	43.5499	33.2552
YBR108W	AIM3	chrII:454821-457665	6.08853	8.04632
YBR109C	CMD1	chrII:457918-458362	1378	1131.95
YBR109W-A	YBR109W-A	chrII:458607-458832	12.4597	5.73166
YBR110W	ALG1	chrII:458871-460221	79.9978	73.5584
YBR111C	YSA1	chrII:461177-461873	293.344	230.558
YBR111W-A	SUS1	chrII:462138-462579	407.762	405.411
YBR112C	CYC8	chrII:462869-466048	25.5871	32.2419
YBR113W	YBR113W	chrII:462869-466048	36.9968	65.2178
YBR114W	RAD16	chrII:467247-469620	40.8751	39.1714
YBR115C	LYS2	chrII:469747-473926	143.22	159.844
YBR116C	YBR116C	chrII:474198-476437	5.88798	10.6636
YBR117C	TKL2	chrII:474198-476437	9.39822	9.25911
YBR118W	TEF2	chrII:477670-479047	1096.86	877.364
YBR119W	MUD1	chrII:479337-480323	52.5779	53.9689
YBR120C	CBP6	chrII:480434-480923	75.6471	99.9225
YBR121C	GRS1	chrII:481363-483367	475.503	482.926
YBR121C-A	YBR121C-A	chrII:481363-483367	427.731	625.141
YBR122C	MRPL36	chrII:483969-484503	212.402	232.952
YBR123C	TFC1	chrII:484741-486866	27.1445	21.7862
YBR124W	YBR124W	chrII:484741-486866	13.8845	9.87516
YBR125C	PTC4	chrII:487198-488380	57.2771	67.5471
YBR126C	TPS1	chrII:488904-490392	115.598	141.84
YBR126W-A	YBR126W-A	chrII:490849-491070	2593.04	1849.69
YBR126W-B	YBR126W-B	chrII:490849-491070	1815.79	2161.1
YBR127C	VMA2	chrII:491268-492822	572.106	519.181
YBR128C	ATG14	chrII:493080-494115	9.19872	11.991
YBR129C	OPY1	chrII:494352-495339	39.055	44.9821
YBR130C	SHE3	chrII:495591-496869	139.78	117.219
YBR131C-A	YBR131C-A	chrII:497162-499277	427.016	180.627
YBR131W	CCZ1	chrII:497162-499277	18.9254	21.8069
YBR132C	AGP2	chrII:499651-501442	12.4302	25.2534
YBR133C	HSL7	chrII:501803-504644	27.2273	27.1058
YBR134W	YBR134W	chrII:501803-504644	4.31033	9.87781
YBR135W	CKS1	chrII:504853-505306	190.316	193.228
YBR136W	MEC1	chrII:505667-512774	4.5428	4.30048
YBR137W	YBR137W	chrII:513043-513583	101.816	130.577
YBR138C	YBR138C	chrII:513761-515336	18.7926	9.44979
YBR139W	YBR139W	chrII:515663-517190	27.097	16.517
YBR140C	IRA1	chrII:517349-526628	10.8043	11.9192
YBR141C	YBR141C	chrII:527024-528038	57.5283	47.0437
YBR141W-A	YBR141W-A	chrII:527024-528038	1966.02	1037.47
YBR142W	MAK5	chrII:528316-530638	110.462	93.8718
YBR143C	SUP45	chrII:530868-532182	750.031	648.609
YBR144C	YBR144C	chrII:533234-533549	9.89166	6.20968
YBR145W	ADH5	chrII:533761-534817	165.483	461.818
YBR146W	MRPS9	chrII:535259-536096	180.549	178.884
YBR147W	RTC2	chrII:536574-537465	31.9122	83.5498
YBR148W	YSW1	chrII:537875-539705	13.9823	15.1881
YBR149W	ARA1	chrII:539986-541021	201.757	244.608
YBR150C	TBS1	chrII:541208-544493	12.56	18.5513
YBR151W	APD1	chrII:545027-545978	102.433	87.1274
YBR152W	SPP381	chrII:546375-547251	27.5648	29.4043
YBR153W	RIB7	chrII:547459-548194	103.685	117.793
YBR154C	RPB5	chrII:548361-549009	599.211	465.582
YBR155W	CNS1	chrII:549770-550928	281.948	287.342
YBR156C	SLI15	chrII:551103-553200	21.7555	35.1903
YBR157C	ICS2	chrII:553542-554310	25.2446	24.1541
YBR158W	AMN1	chrII:556548-558198	326.408	110.64
YBR159W	IFA38	chrII:558684-559728	213.278	187.018
YBR160W	CDC28	chrII:560077-560974	106.496	126.32
YBR161W	CSH1	chrII:561633-562764	16.4103	17.2557
YBR162C	TOS1	chrII:563202-564570	487.013	380.249
YBR162W-A	YSY6	chrII:565230-565428	4369.86	3517.82
YBR163W	EXO5	chrII:565722-567480	50.4889	37.8594
YBR164C	ARL1	chrII:567874-568426	340.623	261.675
YBR165W	UBS1	chrII:568851-569685	53.1652	55.5165
YBR166C	TYR1	chrII:569841-571200	97.9437	107.089
YBR167C	POP7	chrII:571467-571890	153.206	142.898
YBR168W	PEX32	chrII:572370-573612	20.6581	20.6908
YBR169C	SSE2	chrII:573914-575996	19.5641	43.5695
YBR170C	NPL4	chrII:576343-578086	39.1735	40.8962
YBR171W	SEC66	chrII:578363-578984	313.898	305.774
YBR172C	SMY2	chrII:579149-581372	70.9619	67.7124
YBR173C	UMP1	chrII:581725-582172	282.264	235.288
YBR174C	YBR174C	chrII:582337-583355	1.89641	2.03546
YBR175W	SWD3	chrII:582337-583355	36.9434	31.5865
YBR176W	ECM31	chrII:583719-584658	39.8623	32.8215
YBR177C	EHT1	chrII:584806-586445	146.075	126.193
YBR178W	YBR178W	chrII:584806-586445	9.49157	10.9043
YBR179C	FZO1	chrII:586546-589114	34.2917	37.4344
YBR180W	DTR1	chrII:589740-591459	3.08083	3.0187
YBR181C	RPS6B	chrII:591711-592774	1161.75	838.209
YBR182C	SMP1	chrII:593505-594864	5.76364	8.29087
YBR182C-A	YBR182C-A	chrII:595360-595555	4.07004	23.276
YBR183W	YPC1	chrII:596114-597065	17.7361	23.2461
YBR184W	YBR184W	chrII:597362-598934	3.49465	5.17101
YBR185C	MBA1	chrII:599122-599959	44.1699	51.9395
YBR186W	PCH2	chrII:600552-602360	11.9185	9.03116
YBR187W	GDT1	chrII:602633-603476	108.232	113.684
YBR188C	NTC20	chrII:603684-604107	137.713	169.007
YBR189W	RPS9B	chrII:604507-605508	8323.36	6010.38
YBR190W	YBR190W	chrII:605965-607140	3.29121	9.47801
YBR191W	RPL21A	chrII:605965-607140	5815.06	4406.01
YBR191W-A	YBR191W-A	chrII:607148-607223	9885.83	6636.64
YBR192W	RIM2	chrII:607651-608785	70.008	80.1839
YBR193C	MED8	chrII:609081-609753	49.6918	51.6843
YBR194W	AIM4	chrII:610037-610409	84.4022	64.8082
YBR195C	MSI1	chrII:610613-611882	17.9789	18.919
YBR196C	PGI1	chrII:612235-613900	1073.57	1080.18
YBR196C-A	YBR196C-A	chrII:614023-614173	58.3772	58.8351
YBR196C-B	YBR196C-B	chrII:614525-614630	748.087	858.721
YBR197C	YBR197C	chrII:615202-615856	28.0735	30.879
YBR198C	TAF5	chrII:616126-618523	40.1068	40.892
YBR199W	KTR4	chrII:618908-620303	141.578	132.075
YBR200W	BEM1	chrII:620871-622527	39.9084	38.81
YBR200W-A	YBR200W-A	chrII:622982-623147	0	7.65033
YBR201C-A	YBR201C-A	chrII:624492-624696	82.5025	106.177
YBR201W	DER1	chrII:623575-624211	39.6028	35.3394
YBR202W	MCM7	chrII:625771-628309	47.3187	34.0422
YBR203W	COS111	chrII:629167-631942	7.3029	8.33073
YBR204C	YBR204C	chrII:632253-633381	21.4297	22.6546
YBR205W	KTR3	chrII:633621-634924	103.834	95.7373
YBR206W	YBR206W	chrII:633621-634924	83.7132	64.0035
YBR207W	FTH1	chrII:635145-636543	170.633	134.633
YBR208C	DUR1%2C2	chrII:636702-642210	6.21308	19.0122
YBR209W	YBR209W	chrII:642582-642900	0	0.400147
YBR210W	ERV15	chrII:645549-645978	114.49	141.55
YBR211C	AME1	chrII:646157-647132	53.3306	47.8575
YBR212W	NGR1	chrII:647885-649904	28.1763	31.1608
YBR213W	MET8	chrII:650367-651192	7.17279	8.81762
YBR214W	SDS24	chrII:651414-652998	14.3789	22.7441
YBR215W	HPC2	chrII:653355-655317	30.925	36.2694
YBR216C	YBP1	chrII:655575-657600	17.9529	20.7268
YBR217W	ATG12	chrII:657831-658392	41.3639	30.2644
YBR218C	PYC2	chrII:658706-662249	52.5925	73.8523
YBR219C	YBR219C	chrII:662498-664677	0.693361	0
YBR220C	YBR220C	chrII:662498-664677	39.7364	39.0386
YBR221C	PDB1	chrII:665152-666253	390.268	412.132
YBR221W-A	YBR221W-A	chrII:666537-666642	86.6277	53.6505
YBR222C	PCS60	chrII:666719-668351	46.7224	50.0062
YBR223C	TDP1	chrII:668662-673565	7.14132	10.966
YBR223W-A	YBR223W-A	chrII:668662-673565	113.62	54.7859
YBR224W	YBR224W	chrII:668662-673565	1.76596	0.764692
YBR225W	YBR225W	chrII:668662-673565	8.13045	10.9104
YBR226C	YBR226C	chrII:668662-673565	31.6713	25.3015
YBR227C	MCX1	chrII:673571-675134	53.9896	62.6541
YBR228W	SLX1	chrII:675312-676227	35.2292	36.9596
YBR229C	ROT2	chrII:676356-679221	24.3633	23.0871
YBR230C	OM14	chrII:679548-680050	245.88	231.56
YBR230W-A	YBR230W-A	chrII:680361-680562	168.812	230.903
YBR231C	SWC5	chrII:682178-683090	39.3662	43.5961
YBR232C	YBR232C	chrII:683372-684669	1.06158	4.27733
YBR233W	PBP2	chrII:683372-684669	49.8164	53.3341
YBR233W-A	DAD3	chrII:684976-685261	179.868	107.197
YBR234C	ARC40	chrII:685437-686592	144.301	125.022
YBR235W	YBR235W	chrII:686900-690263	14.4256	12.9567
YBR236C	ABD1	chrII:690382-691693	67.9596	64.8801
YBR237W	PRP5	chrII:691968-694518	29.2259	35.1647
YBR238C	YBR238C	chrII:695106-697302	66.424	65.9455
YBR239C	ERT1	chrII:698353-699943	17.5253	17.5033
YBR240C	THI2	chrII:700489-701842	4.10952	5.13819
YBR241C	YBR241C	chrII:702588-704055	9.69658	12.6808
YBR242W	YBR242W	chrII:704669-705386	111.261	88.1419
YBR243C	ALG7	chrII:705446-706793	60.316	64.9315
YBR244W	GPX2	chrII:707527-708016	113.963	116.11
YBR245C	ISW1	chrII:708149-711539	53.1339	58.8927
YBR246W	RRT2	chrII:711590-712754	69.9065	76.943
YBR247C	ENP1	chrII:713003-714455	206.872	171.966
YBR248C	HIS7	chrII:714806-716465	123.377	197.573
YBR249C	ARO4	chrII:716881-717994	810.757	906.485
YBR250W	SPO23	chrII:719032-720604	6.09453	11.1671
YBR251W	MRPS5	chrII:721389-722313	58.9523	58.7219
YBR252W	DUT1	chrII:722610-723054	367.249	323.285
YBR253W	SRB6	chrII:723269-723635	236.98	203.758
YBR254C	TRS20	chrII:723735-724263	66.6202	73.558
YBR255C-A	YBR255C-A	chrII:726617-727074	125.888	92.5293
YBR255W	MTC4	chrII:724455-726540	19.8578	23.9353
YBR256C	RIB5	chrII:727385-728102	174.679	315.941
YBR257W	POP4	chrII:728884-729724	81.7935	85.9257
YBR258C	SHG1	chrII:729733-730162	117.675	153.749
YBR259W	YBR259W	chrII:730386-732453	14.4866	14.5539
YBR260C	RGD1	chrII:732638-734639	32.7365	30.6713
YBR261C	TAE1	chrII:734831-735530	111.836	131.687
YBR262C	AIM5	chrII:735719-736040	194.023	270.47
YBR263W	SHM1	chrII:736263-737736	228.02	200.295
YBR264C	YPT10	chrII:737769-738369	69.3232	74.5428
YBR265W	TSC10	chrII:738581-739544	121.282	100.532
YBR266C	SLM6	chrII:739840-741022	99.4273	91.2109
YBR267W	REI1	chrII:739840-741022	112.311	101.432
YBR268W	MRPL37	chrII:741298-741616	169.985	203.412
YBR269C	FMP21	chrII:742159-742576	154.928	205.857
YBR270C	BIT2	chrII:742760-744398	12.4488	11.8413
YBR271W	YBR271W	chrII:744851-746111	75.0886	68.8103
YBR272C	HSM3	chrII:746360-747803	30.0193	24.9963
YBR273C	UBX7	chrII:748060-749371	47.6325	46.032
YBR274W	CHK1	chrII:749593-751177	26.1143	26.2123
YBR275C	RIF1	chrII:751355-757106	13.6761	24.2717
YBR276C	PPS1	chrII:757619-760043	32.0583	33.7489
YBR277C	YBR277C	chrII:760214-760899	0	0
YBR278W	DPB3	chrII:760214-760899	75.3722	80.4573
YBR279W	PAF1	chrII:761256-762594	128.633	110.707
YBR280C	SAF1	chrII:762783-764697	5.20801	8.47118
YBR281C	DUG2	chrII:764969-767606	24.205	29.2495
YBR282W	MRPL27	chrII:768239-768680	147.374	149.688
YBR283C	SSH1	chrII:768942-770415	300.712	240.503
YBR284W	YBR284W	chrII:771238-773632	4.27334	6.1736
YBR285W	YBR285W	chrII:773921-774356	23.679	26.7774
YBR286W	APE3	chrII:774699-776313	766.566	821.904
YBR287W	YBR287W	chrII:776570-777854	77.2871	58.6309
YBR288C	APM3	chrII:778011-779463	54.2397	44.6373
YBR289W	SNF5	chrII:779666-782384	9.05914	11.2606
YBR290W	BSD2	chrII:782590-783556	74.1614	79.3623
YBR291C	CTP1	chrII:783672-784572	307.085	232.494
YBR292C	YBR292C	chrII:784701-785073	9.97772	13.2805
YBR293W	VBA2	chrII:787005-788430	30.8975	31.1839
YBR294W	SUL1	chrII:789234-791814	12.3387	21.5546
YBR295W	PCA1	chrII:792848-796499	13.9058	10.2986
YBR296C	PHO89	chrII:796797-798522	147.886	195.462
YBR296C-A	YBR296C-A	chrII:800122-800242	313.111	591.054
YBR297W	MAL33	chrII:800522-801929	60.458	82.0063
YBR298C	MAL31	chrII:802630-804475	27.0391	27.8547
YBR298C-A	YBR298C-A	chrII:805034-805256	1.55445	0
YBR299W	MAL32	chrII:805350-807105	1.14409	1.19165
YBR300C	YBR300C	chrII:808599-809419	2.28791	0.484147
YBR301W	PAU24	chrII:808599-809419	3.57296	3.97784
YBR302C	COS2	chrII:810339-811479	0	0
YCL001W	RER1	chrIII:111915-112482	189.101	205.197
YCL001W-A	YCL001W-A	chrIII:113079-113541	10.393	4.87027
YCL001W-B	YCL001W-B	chrIII:113769-114024	15.2381	57.4364
YCL002C	YCL002C	chrIII:110807-111675	57.735	65.1427
YCL004W	PGS1	chrIII:109104-110670	18.7245	20.0027
YCL005W	LDB16	chrIII:108020-108791	33.8913	37.0863
YCL005W-A	VMA9	chrIII:106973-107417	1643.49	1303.73
YCL007C	YCL007C	chrIII:106973-107417	47.6627	40.0016
YCL008C	STP22	chrIII:105695-106853	35.517	35.0493
YCL009C	ILV6	chrIII:104618-105548	307.362	529.12
YCL010C	SGF29	chrIII:103570-104350	57.1474	78.4405
YCL011C	GBP2	chrIII:102074-103358	223.414	198.562
YCL012C	YCL012C	chrIII:101316-101788	91.3565	67.2406
YCL014W	BUD3	chrIII:96280-101191	13.2732	9.07231
YCL016C	DCC1	chrIII:94620-95763	20.7668	18.4597
YCL017C	NFS1	chrIII:92776-94270	64.6326	70.9309
YCL018W	LEU2	chrIII:91323-92418	975.908	1118.77
YCL019W	YCL019W	chrIII:85101-90415	0.526633	0.565905
YCL020W	YCL020W	chrIII:85101-90415	0	0
YCL021W-A	YCL021W-A	chrIII:83619-83997	56.8645	49.4442
YCL022C	YCL022C	chrIII:78948-82275	11.2622	22.7372
YCL023C	YCL023C	chrIII:78948-82275	0	2.39682
YCL024W	KCC4	chrIII:78948-82275	5.46016	19.5864
YCL025C	AGP1	chrIII:76017-77919	37.3691	83.5591
YCL026C-A	FRM2	chrIII:74703-75285	17.0527	116.3
YCL026C-B	HBN1	chrIII:73404-73986	15.6837	38.0078
YCL027W	FUS1	chrIII:71802-73341	22.205	33.8368
YCL028W	RNQ1	chrIII:70149-71367	84.5891	88.9301
YCL029C	BIK1	chrIII:68598-69921	34.7774	46.6117
YCL030C	HIS4	chrIII:65933-68333	108.64	396.271
YCL031C	RRP7	chrIII:64674-65568	270.283	209.881
YCL032W	STE50	chrIII:63440-64481	29.0759	29.4407
YCL033C	MXR2	chrIII:62775-63282	50.5805	73.9139
YCL034W	LSB5	chrIII:61657-62722	41.5844	44.146
YCL035C	GRX1	chrIII:60840-61173	864.501	1169.84
YCL036W	GFD2	chrIII:59025-60726	55.8759	48.2537
YCL037C	SRO9	chrIII:57373-58678	7.77998	7.64979
YCL038C	ATG22	chrIII:54940-56527	22.8788	22.6306
YCL039W	GID7	chrIII:52644-54882	20.8486	23.0021
YCL040W	GLK1	chrIII:48652-52340	124.21	212.525
YCL041C	YCL041C	chrIII:48652-52340	2.13089	2.68492
YCL042W	YCL042W	chrIII:48652-52340	2.41571	3.0197
YCL043C	PDI1	chrIII:48652-52340	730.131	647.062
YCL044C	MGR1	chrIII:47110-48364	34.5666	32.8905
YCL045C	EMC1	chrIII:44622-46963	99.5464	91.2043
YCL046W	YCL046W	chrIII:44622-46963	143.469	175.942
YCL047C	YCL047C	chrIII:43660-44437	27.9659	29.2192
YCL048W	SPS22	chrIII:42164-43556	3.58611	5.77122
YCL048W-A	YCL048W-A	chrIII:41487-41727	25.2639	46.1979
YCL049C	YCL049C	chrIII:39785-40724	43.6493	32.2909
YCL050C	APA1	chrIII:37835-38801	416.704	430.49
YCL051W	LRE1	chrIII:35864-37616	22.6086	23.2922
YCL052C	PBN1	chrIII:34142-35393	56.6834	52.0365
YCL054W	SPB1	chrIII:31448-33974	190.93	200.398
YCL055W	KAR4	chrIII:27928-28936	125.204	189.543
YCL056C	YCL056C	chrIII:26924-27359	109.648	140.722
YCL057C-A	YCL057C-A	chrIII:24031-24325	615.762	557.818
YCL057W	PRD1	chrIII:24767-26906	93.4781	78.1215
YCL058C	FYV5	chrIII:23522-23981	18.0141	14.5829
YCL058W-A	ADF1	chrIII:23522-23981	440.547	381.125
YCL059C	KRR1	chrIII:22428-23379	395.972	331.48
YCL061C	MRC1	chrIII:18815-22106	15.5621	35.1693
YCL063W	VAC17	chrIII:17289-18561	42.4997	28.2392
YCL064C	CHA1	chrIII:15797-16880	339.81	152.259
YCL065W	YCL065W	chrIII:11145-14849	0	0
YCL066W	HMLALPHA1	chrIII:11145-14849	0	0
YCL067C	HMLALPHA2	chrIII:11145-14849	0	0
YCL068C	YCL068C	chrIII:11145-14849	0	0
YCL069W	VBA3	chrIII:9705-11082	0	0
YCL073C	YCL073C	chrIII:6478-8326	0	0.147256
YCL074W	YCL074W	chrIII:2823-3750	0	0
YCL075W	YCL075W	chrIII:1391-2566	0	1.1474
YCL076W	YCL076W	chrIII:1391-2566	0	0
YCR001W	YCR001W	chrIII:115684-115999	40.3495	32.9807
YCR002C	CDC10	chrIII:117379-118348	178.494	154.195
YCR003W	MRPL32	chrIII:118619-119171	131.77	152.132
YCR004C	YCP4	chrIII:119574-120318	143.95	157.076
YCR005C	CIT2	chrIII:120945-122328	237.1	477.18
YCR006C	YCR006C	chrIII:122529-123003	2.4592	4.48185
YCR007C	YCR007C	chrIII:126010-126730	15.9934	22.0646
YCR008W	SAT4	chrIII:128469-130281	64.5839	57.0892
YCR009C	RVS161	chrIII:130744-131542	290.548	272.155
YCR010C	ADY2	chrIII:132272-133124	7.28705	6.19819
YCR011C	ADP1	chrIII:133723-136873	33.6501	34.0028
YCR012W	PGK1	chrIII:137745-139049	1961.87	1874.76
YCR013C	YCR013C	chrIII:137745-139049	1120.13	1034.58
YCR014C	POL4	chrIII:139184-140933	27.0952	33.1713
YCR015C	YCR015C	chrIII:141216-142170	36.867	37.8362
YCR016W	YCR016W	chrIII:143633-144506	380.342	288.999
YCR017C	CWH43	chrIII:144772-147634	67.5502	69.9112
YCR018C	SRD1	chrIII:148237-148903	159.918	132.993
YCR018C-A	YCR018C-A	chrIII:151607-151862	257.565	250.881
YCR019W	MAK32	chrIII:152836-153928	26.4326	23.1103
YCR020C	PET18	chrIII:154011-154659	23.0505	27.7993
YCR020C-A	MAK31	chrIII:154829-155096	328.215	327.961
YCR020W-B	HTL1	chrIII:155319-155556	618.785	684.139
YCR021C	HSP30	chrIII:156108-157107	12.2427	18.02
YCR022C	YCR022C	chrIII:157420-157765	7.19562	2.73699
YCR023C	YCR023C	chrIII:158537-160373	29.6259	39.8105
YCR024C	SLM5	chrIII:160743-162222	20.0582	26.4888
YCR024C-A	PMP1	chrIII:162944-163067	19169.5	6896.25
YCR024C-B	YCR024C-B	chrIII:162598-162865	2272.84	915.395
YCR025C	YCR025C	chrIII:163445-163856	13.1666	16.7546
YCR026C	NPP1	chrIII:164110-166339	33.1383	44.8135
YCR027C	RHB1	chrIII:167369-167999	39.4669	47.5848
YCR028C	FEN2	chrIII:170885-172424	26.1643	31.0826
YCR028C-A	RIM1	chrIII:172949-173440	739.394	646.579
YCR030C	SYP1	chrIII:173825-176438	23.6167	25.342
YCR031C	RPS14A	chrIII:177499-178220	7334.99	5466.05
YCR032W	BPH1	chrIII:179519-186023	7.23274	6.54286
YCR033W	SNT1	chrIII:186488-190169	31.6864	36.8463
YCR034W	FEN1	chrIII:190591-191635	266.82	237.625
YCR035C	RRP43	chrIII:191833-193018	137.599	139.807
YCR036W	RBK1	chrIII:193296-194298	63.9954	68.1349
YCR037C	PHO87	chrIII:194413-197185	37.2128	38.7556
YCR038C	BUD5	chrIII:197620-205397	6.80401	5.81271
YCR038W-A	YCR038W-A	chrIII:197620-205397	46.9044	35.4425
YCR039C	MATALPHA2	chrIII:197620-205397	0	0
YCR040W	MATALPHA1	chrIII:197620-205397	0	0
YCR041W	YCR041W	chrIII:197620-205397	8.75353	8.11832
YCR042C	TAF2	chrIII:197620-205397	24.4907	22.717
YCR043C	YCR043C	chrIII:206260-206644	345.978	312.694
YCR044C	PER1	chrIII:206876-207950	62.1447	64.8231
YCR045C	RRT12	chrIII:208134-209610	11.101	12.7342
YCR045W-A	YCR045W-A	chrIII:208134-209610	25.7454	31.23
YCR046C	IMG1	chrIII:209913-210423	96.5304	109.798
YCR047C	BUD23	chrIII:210717-211545	58.5726	50.1999
YCR047W-A	YCR047W-A	chrIII:210717-211545	488.631	413.461
YCR048W	ARE1	chrIII:211870-213772	31.2999	36.4995
YCR049C	YCR049C	chrIII:211870-213772	0.110324	0.119867
YCR050C	YCR050C	chrIII:211870-213772	173.075	179.052
YCR051W	YCR051W	chrIII:214070-214739	160.435	152.43
YCR052W	RSC6	chrIII:214993-216445	60.4536	62.9568
YCR053W	THR4	chrIII:216696-218241	426.051	633.59
YCR054C	CTR86	chrIII:218375-220067	33.2313	37.5907
YCR057C	PWP2	chrIII:220456-223228	103.111	90.416
YCR059C	YIH1	chrIII:223453-224230	76.9889	82.2033
YCR060W	TAH1	chrIII:224398-224734	165.622	175.094
YCR061W	YCR061W	chrIII:225562-227458	7.11296	10.3171
YCR063W	BUD31	chrIII:228094-228791	28.4146	23.6399
YCR064C	YCR064C	chrIII:228094-228791	0.727077	4.6256
YCR065W	HCM1	chrIII:229309-231004	43.4527	54.2472
YCR066W	RAD18	chrIII:231499-232963	25.8746	26.8194
YCR067C	SED4	chrIII:233124-236322	19.5978	19.5929
YCR068W	ATG15	chrIII:237213-238776	11.7909	18.6687
YCR069W	CPR4	chrIII:239054-240011	107.75	116.127
YCR071C	IMG2	chrIII:240102-240543	153.397	170.857
YCR072C	RSA4	chrIII:240804-242352	120.914	114.368
YCR073C	SSK22	chrIII:242587-246583	11.5447	12.2365
YCR073W-A	SOL2	chrIII:246962-247910	42.4878	43.8891
YCR075C	ERS1	chrIII:248032-248815	21.9512	25.7859
YCR075W-A	YCR075W-A	chrIII:248974-249202	212.635	168.31
YCR076C	YCR076C	chrIII:249292-250045	29.4953	41.7572
YCR077C	PAT1	chrIII:250237-252628	53.7911	57.9771
YCR079W	PTC6	chrIII:252844-254173	17.6314	20.1007
YCR081C-A	YCR081C-A	chrIII:254370-258654	82.6395	73.9078
YCR081W	SRB8	chrIII:254370-258654	10.2306	13.9596
YCR082W	AHC2	chrIII:258882-259269	517.006	362.57
YCR083W	TRX3	chrIII:259577-259961	250.34	211.559
YCR084C	TUP1	chrIII:260310-262452	63.6504	71.772
YCR085W	YCR085W	chrIII:262915-263269	11.8216	11.9201
YCR086W	CSM1	chrIII:263391-263964	43.9798	49.5441
YCR087C-A	YCR087C-A	chrIII:263975-264491	186.375	143.662
YCR087W	YCR087W	chrIII:263975-264491	14.0268	7.05633
YCR088W	ABP1	chrIII:265067-266846	104.416	95.511
YCR089W	FIG2	chrIII:267433-272263	8.44517	12.8224
YCR090C	YCR090C	chrIII:272314-272863	181.342	146.656
YCR091W	KIN82	chrIII:274403-276566	6.91038	9.87325
YCR092C	MSH3	chrIII:276763-279820	18.4087	21.4272
YCR093W	CDC39	chrIII:280116-286443	29.643	28.0216
YCR094W	CDC50	chrIII:286761-287937	63.5046	61.7553
YCR095C	OCA4	chrIII:288169-289258	58.0493	60.8929
YCR095W-A	YCR095W-A	chrIII:289638-289797	31.861	119.271
YCR096C	HMRA2	chrIII:292387-295034	0	0
YCR097W	HMRA1	chrIII:292387-295034	500.928	429.072
YCR097W-A	YCR097W-A	chrIII:292387-295034	0	0
YCR098C	GIT1	chrIII:297048-298605	3.48922	2.8583
YCR099C	YCR099C	chrIII:300831-302221	30.1836	19.8313
YCR100C	YCR100C	chrIII:300831-302221	7.19339	11.1923
YCR101C	YCR101C	chrIII:302481-303030	6.36377	7.43399
YCR102C	YCR102C	chrIII:304360-305467	1.26719	3.07561
YCR102W-A	YCR102W-A	chrIII:306734-306932	1.12779	0
YCR104W	PAU3	chrIII:307800-308175	0.974275	2.35121
YCR105W	ADH7	chrIII:309069-310155	13.4505	19.3802
YCR106W	RDS1	chrIII:310957-313456	8.4604	13.8372
YCR107W	AAD3	chrIII:313889-314981	18.582	23.7613
YCR108C	YCR108C	chrIII:315996-316188	3.23693	0
YDL001W	RMD1	chrIV:447983-449276	52.8156	46.7093
YDL002C	NHP10	chrIV:446966-447578	229.044	206.02
YDL003W	MCD1	chrIV:444682-446383	75.7134	159.495
YDL004W	ATP16	chrIV:443028-443511	810.489	638.738
YDL005C	MED2	chrIV:441013-442309	54.8355	57.1867
YDL006W	PTC1	chrIV:439908-440754	44.9901	48.599
YDL007C-A	YDL007C-A	chrIV:436566-436824	0	0
YDL007W	RPT2	chrIV:438046-439360	333.081	261.48
YDL008W	APC11	chrIV:433496-433994	86.4918	70.5835
YDL009C	YDL009C	chrIV:432307-433248	83.5629	84.6994
YDL010W	GRX6	chrIV:432307-433248	75.6642	119.87
YDL011C	YDL011C	chrIV:432307-433248	0	0.492291
YDL012C	YDL012C	chrIV:431107-431517	120.645	95.5612
YDL013W	SLX5	chrIV:429066-430926	39.4257	44.7251
YDL014W	NOP1	chrIV:427363-428347	840.918	793.656
YDL015C	TSC13	chrIV:426001-426934	399.792	367.35
YDL016C	YDL016C	chrIV:424208-425872	194.56	158.858
YDL017W	CDC7	chrIV:424208-425872	24.3032	30.7217
YDL018C	ERP3	chrIV:422832-423510	39.41	74.2312
YDL019C	OSH2	chrIV:417662-421514	16.846	23.5701
YDL020C	RPN4	chrIV:415112-416708	157.973	194.807
YDL021W	GPM2	chrIV:413952-414888	33.6108	47.5998
YDL022C-A	YDL022C-A	chrIV:408450-410056	0	0.346163
YDL022W	GPD1	chrIV:411760-413000	130.972	195.748
YDL023C	YDL023C	chrIV:411760-413000	1.26879	4.33024
YDL024C	DIA3	chrIV:408450-410056	5.07546	7.3055
YDL025C	RTK1	chrIV:405343-407206	18.3527	37.1951
YDL025W-A	YDL025W-A	chrIV:405343-407206	899.053	971.872
YDL026W	YDL026W	chrIV:403694-405060	25.9635	32.6231
YDL027C	YDL027C	chrIV:403694-405060	18.5078	18.6155
YDL028C	MPS1	chrIV:400996-403291	21.1911	24.0453
YDL029W	ARP2	chrIV:399339-400638	137.755	126.759
YDL030W	PRP9	chrIV:397536-399129	27.649	31.3431
YDL031W	DBP10	chrIV:394216-397204	112.971	100.617
YDL032W	YDL032W	chrIV:392658-394001	20.0362	19.9201
YDL033C	SLM3	chrIV:392658-394001	11.9361	12.7521
YDL034W	YDL034W	chrIV:389171-392127	25.9826	30.0106
YDL035C	GPR1	chrIV:389171-392127	24.9203	31.6132
YDL036C	PUS9	chrIV:387512-388901	37.3781	32.6862
YDL037C	BSC1	chrIV:384600-385587	18.2859	24.1161
YDL039C	PRM7	chrIV:381984-384081	42.4196	42.4083
YDL040C	NAT1	chrIV:378873-381438	95.6859	91.826
YDL041W	YDL041W	chrIV:376756-378455	20.7917	34.2599
YDL042C	SIR2	chrIV:376756-378455	22.6379	29.2668
YDL043C	PRP11	chrIV:375679-376480	61.1676	66.9232
YDL044C	MTF2	chrIV:373966-375289	27.3256	27.932
YDL045C	FAD1	chrIV:372687-373608	42.3235	41.7691
YDL045W-A	MRP10	chrIV:372247-372535	284.929	326.24
YDL046W	NPC2	chrIV:371239-371761	306.203	270.845
YDL047W	SIT4	chrIV:369770-370706	136.97	122.998
YDL048C	STP4	chrIV:366738-368211	29.6692	23.6844
YDL049C	KNH1	chrIV:365067-365874	69.6951	51.5101
YDL050C	YDL050C	chrIV:363951-364817	452.649	358.952
YDL051W	LHP1	chrIV:363951-364817	325.625	282.568
YDL052C	SLC1	chrIV:362671-363583	169.981	145.805
YDL053C	PBP4	chrIV:361698-362256	124.749	124.574
YDL054C	MCH1	chrIV:359824-361285	26.479	45.0079
YDL055C	PSA1	chrIV:355673-356759	1557.62	1128.56
YDL056W	MBP1	chrIV:352876-355378	27.9594	29.5433
YDL057W	YDL057W	chrIV:351433-352420	7.87436	10.4228
YDL058W	USO1	chrIV:345664-351037	29.2198	34.179
YDL059C	RAD59	chrIV:344236-344953	8.54744	12.5551
YDL060W	TSR1	chrIV:341618-343985	118.407	115.38
YDL061C	RPS29B	chrIV:340627-341219	1040.38	894.929
YDL062W	YDL062W	chrIV:338271-340282	89.6513	77.4982
YDL063C	YDL063C	chrIV:338271-340282	100.571	88.9073
YDL064W	UBC9	chrIV:337486-338070	198.128	196.372
YDL065C	PEX19	chrIV:336248-337277	93.1691	108.252
YDL066W	IDP1	chrIV:334834-336121	374.95	566.712
YDL067C	COX9	chrIV:334216-334396	1629.57	1760.44
YDL068W	YDL068W	chrIV:333120-333829	39.9944	33.7452
YDL069C	CBS1	chrIV:333120-333829	37.4367	35.8727
YDL070W	BDF2	chrIV:330665-332940	47.6093	21.4502
YDL071C	YDL071C	chrIV:330665-332940	5.28639	4.7553
YDL072C	YET3	chrIV:329835-330447	262.852	210.974
YDL073W	YDL073W	chrIV:326612-329567	40.5485	39.9798
YDL074C	BRE1	chrIV:324046-326149	95.9052	86.4442
YDL075W	RPL31A	chrIV:322225-322988	17436.4	12286.5
YDL076C	RXT3	chrIV:320667-321552	54.752	56.2853
YDL077C	VAM6	chrIV:316970-320120	17.024	17.7248
YDL078C	MDH3	chrIV:315356-316388	120.555	90.2799
YDL079C	MRK1	chrIV:312950-314748	18.2678	18.1326
YDL080C	THI3	chrIV:310641-312471	17.1847	17.5154
YDL081C	RPP1A	chrIV:309801-310122	13573.4	10473.8
YDL082W	RPL13A	chrIV:308423-309388	3176.19	2365.05
YDL083C	RPS16B	chrIV:306925-307789	6717.42	5101.13
YDL084W	SUB2	chrIV:305236-306577	671.202	482.631
YDL085C-A	YDL085C-A	chrIV:302463-302670	3133.51	2821.24
YDL085W	NDE2	chrIV:303210-304848	3.04168	12.0369
YDL086C-A	YDL086C-A	chrIV:301412-302234	177.815	180.645
YDL086W	YDL086W	chrIV:301412-302234	77.3714	74.0538
YDL087C	LUC7	chrIV:300213-300999	16.4289	25.2614
YDL088C	ASM4	chrIV:298416-300003	53.3098	50.4357
YDL089W	NUR1	chrIV:296819-298274	23.3648	20.709
YDL090C	RAM1	chrIV:295033-296329	23.645	20.7438
YDL091C	UBX3	chrIV:293391-294759	14.9058	18.1126
YDL092W	SRP14	chrIV:292780-293221	554.198	509.516
YDL093W	PMT5	chrIV:289571-292140	17.9412	24.1837
YDL094C	YDL094C	chrIV:289571-292140	5.81008	4.64632
YDL095W	PMT1	chrIV:286997-289512	74.1914	91.3147
YDL096C	OPI6	chrIV:286997-289512	1.44972	2.34218
YDL097C	RPN6	chrIV:285390-286695	298.03	250.083
YDL098C	SNU23	chrIV:284580-285165	88.7536	89.7543
YDL099W	BUG1	chrIV:283418-284444	200.624	203.547
YDL100C	GET3	chrIV:282111-283176	391.173	349.725
YDL101C	DUN1	chrIV:280306-281848	26.9631	45.9852
YDL102W	POL3	chrIV:276871-280165	25.3988	31.1781
YDL103C	QRI1	chrIV:275147-276581	52.4663	71.8017
YDL104C	QRI7	chrIV:273652-274876	11.2966	14.6206
YDL105W	NSE4	chrIV:272388-273597	14.0881	18.1023
YDL106C	PHO2	chrIV:270221-271901	28.7559	31.531
YDL107W	MSS2	chrIV:268920-269976	23.5011	27.7583
YDL108W	KIN28	chrIV:267697-268699	51.481	46.7233
YDL109C	YDL109C	chrIV:265257-267201	9.26063	12.4334
YDL110C	TMA17	chrIV:264511-264964	69.073	88.0027
YDL111C	RRP42	chrIV:263312-264110	156.21	146.946
YDL112W	TRM3	chrIV:258914-263225	37.5061	33.355
YDL113C	ATG20	chrIV:256632-258555	26.1759	30.2577
YDL114W	YDL114W	chrIV:255603-256530	0.976645	2.8118
YDL114W-A	YDL114W-A	chrIV:253994-255126	316.595	328.08
YDL115C	IWR1	chrIV:253994-255126	52.5941	62.1549
YDL116W	NUP84	chrIV:251565-253746	41.681	42.2721
YDL117W	CYK3	chrIV:248580-251238	47.4857	30.9952
YDL118W	YDL118W	chrIV:246688-247682	29.5459	18.8273
YDL119C	YDL119C	chrIV:246688-247682	16.8079	11.8482
YDL120W	YFH1	chrIV:245922-246447	99.4804	105.162
YDL121C	YDL121C	chrIV:245132-245582	288.774	251.518
YDL122W	UBP1	chrIV:242551-244981	122.351	114.088
YDL123W	SNA4	chrIV:241417-241840	68.1584	66.1649
YDL124W	YDL124W	chrIV:240258-241197	388.477	342.496
YDL125C	HNT1	chrIV:239018-239606	678.129	583.596
YDL126C	CDC48	chrIV:236156-238664	367.517	316.768
YDL127W	PCL2	chrIV:234926-235853	74.1207	53.7391
YDL128W	VCX1	chrIV:232651-233887	101.54	72.7467
YDL129W	YDL129W	chrIV:231023-231899	37.6743	33.8023
YDL130W	RPP1B	chrIV:229905-230527	12198.8	8512.96
YDL130W-A	STF1	chrIV:229170-229431	429.233	511.09
YDL131W	LYS21	chrIV:227392-228715	575.184	715.776
YDL132W	CDC53	chrIV:224303-226751	68.678	56.8075
YDL133C-A	RPL41B	chrIV:221723-221801	28089.9	19567.5
YDL133W	YDL133W	chrIV:222426-223740	45.2477	43.1171
YDL134C	PPH21	chrIV:219661-220771	124.772	89.5255
YDL135C	RDI1	chrIV:218679-219288	310.251	321.651
YDL136W	RPL35B	chrIV:217599-218367	996.699	651.263
YDL137W	ARF2	chrIV:216157-217074	282.347	245.945
YDL138W	RGT2	chrIV:213350-215642	14.8924	15.9754
YDL139C	SCM3	chrIV:211374-212046	38.4805	56.4285
YDL140C	RPO21	chrIV:205359-210561	68.6007	79.4706
YDL141W	BPL1	chrIV:203038-205111	30.3065	32.8949
YDL142C	CRD1	chrIV:201718-202570	35.3264	29.773
YDL143W	CCT4	chrIV:199995-201582	295.681	224.943
YDL144C	YDL144C	chrIV:198661-199732	37.6797	37.9225
YDL145C	COP1	chrIV:194570-198176	107.748	106.392
YDL146W	LDB17	chrIV:192749-194225	25.1933	19.9692
YDL147W	RPN5	chrIV:190923-192261	342.034	321.499
YDL148C	NOP14	chrIV:188153-190586	180.842	162.109
YDL149W	ATG9	chrIV:184924-187918	6.9347	5.47068
YDL150W	RPC53	chrIV:183317-184611	163.82	146.378
YDL151C	BUD30	chrIV:183317-184611	2.38612	2.0953
YDL152W	YDL152W	chrIV:181185-183187	82.9681	52.4461
YDL153C	SAS10	chrIV:181185-183187	257.098	223.484
YDL154W	MSH5	chrIV:178333-181039	6.09866	9.32784
YDL155W	CLB3	chrIV:176772-178056	60.1364	57.2739
YDL156W	YDL156W	chrIV:174917-176486	10.6152	22.2379
YDL157C	YDL157C	chrIV:174231-174588	296.892	346.525
YDL158C	YDL158C	chrIV:172480-174174	214.564	202.947
YDL159C-B	YDL159C-B	chrIV:172480-174174	134.051	162.588
YDL159W	STE7	chrIV:172480-174174	27.8236	28.0009
YDL159W-A	YDL159W-A	chrIV:172181-172313	0	0
YDL160C	DHH1	chrIV:170409-171930	66.72	54.7119
YDL160C-A	YDL160C-A	chrIV:169365-169608	273.093	199.565
YDL161W	ENT1	chrIV:167358-169078	56.5038	67.826
YDL162C	YDL162C	chrIV:167358-169078	0.143336	0.312306
YDL163W	YDL163W	chrIV:164986-167258	30.0287	50.4772
YDL164C	CDC9	chrIV:164986-167258	30.8839	51.6453
YDL165W	CDC36	chrIV:164289-164865	68.6368	62.7376
YDL166C	FAP7	chrIV:163448-164042	219.388	164.542
YDL167C	NRP1	chrIV:160994-163154	77.5385	73.1816
YDL168W	SFA1	chrIV:159603-160764	138.874	145.338
YDL169C	UGX2	chrIV:158063-158735	17.1065	19.5218
YDL170W	UGA3	chrIV:156317-157904	43.3086	83.2656
YDL171C	GLT1	chrIV:149202-155640	22.8108	46.9644
YDL172C	YDL172C	chrIV:148190-149086	34.9248	55.5368
YDL173W	PAR32	chrIV:148190-149086	40.2167	82.1726
YDL174C	DLD1	chrIV:145825-147589	55.885	75.1902
YDL175C	AIR2	chrIV:144483-145518	31.4414	35.5767
YDL176W	YDL176W	chrIV:142096-144223	20.7606	18.8069
YDL177C	YDL177C	chrIV:141208-141721	76.124	96.7635
YDL178W	DLD2	chrIV:139521-141114	72.9325	109.703
YDL179W	PCL9	chrIV:138290-139205	72.9288	12.8695
YDL180W	YDL180W	chrIV:135895-137539	22.3205	28.3722
YDL181W	INH1	chrIV:135178-135436	124.148	123.622
YDL182W	LYS20	chrIV:133436-134723	1641.45	1548.37
YDL183C	YDL183C	chrIV:130870-131833	93.358	77.955
YDL184C	RPL41A	chrIV:130406-130484	22946.9	14843.3
YDL185C-A	YDL185C-A	chrIV:126607-130002	29.3728	26.7298
YDL185W	VMA1	chrIV:126607-130002	213.469	209.401
YDL186W	YDL186W	chrIV:125508-126449	8.74505	10.9207
YDL187C	YDL187C	chrIV:125508-126449	0.271992	0.0780948
YDL188C	PPH22	chrIV:123864-124998	56.4343	53.6021
YDL189W	RBS1	chrIV:122077-123589	78.0443	71.2453
YDL190C	UFD2	chrIV:118706-121592	26.6165	24.9864
YDL191W	RPL35A	chrIV:117663-118517	779.399	550.645
YDL192W	ARF1	chrIV:116320-116866	1891.66	1616.59
YDL193W	NUS1	chrIV:114671-115799	83.9864	76.4057
YDL194W	SNF3	chrIV:111579-114234	9.7931	10.1657
YDL195W	SEC31	chrIV:107207-111029	59.9585	70.6189
YDL196W	YDL196W	chrIV:106740-107070	4.53901	1.48885
YDL197C	ASF2	chrIV:104916-106494	20.2434	37.6254
YDL198C	GGC1	chrIV:103648-104551	189.422	402.063
YDL199C	YDL199C	chrIV:101289-103353	7.47226	11.362
YDL200C	MGT1	chrIV:100500-101067	109.894	91.8396
YDL201W	TRM8	chrIV:99560-100421	216.071	178.559
YDL202W	MRPL11	chrIV:98474-99224	115.131	106.618
YDL203C	ACK1	chrIV:96081-97953	25.6467	24.105
YDL204W	RTN2	chrIV:94604-95786	13.3999	20.8153
YDL205C	HEM3	chrIV:92761-93745	74.8501	84.1497
YDL206W	YDL206W	chrIV:90175-92464	8.32533	10.1519
YDL207W	GLE1	chrIV:88247-89864	48.8063	47.5518
YDL208W	NHP2	chrIV:87511-87982	1901.99	1444.93
YDL209C	CWC2	chrIV:86206-87226	35.4746	28.8169
YDL210W	UGA4	chrIV:84269-85985	5.03384	8.41586
YDL211C	YDL211C	chrIV:79293-80412	17.1012	25.8453
YDL212W	SHR3	chrIV:78425-79058	403.659	350.624
YDL213C	NOP6	chrIV:77288-77966	376.274	268.66
YDL214C	PRR2	chrIV:74445-76545	6.38266	10.0792
YDL215C	GDH2	chrIV:70639-73918	60.1827	80.0945
YDL216C	RRI1	chrIV:68996-70319	10.0838	10.8707
YDL217C	TIM22	chrIV:67982-68606	67.6245	76.1726
YDL218W	YDL218W	chrIV:66492-67446	3.39172	2.54483
YDL219W	DTD1	chrIV:65241-65765	158.15	168.85
YDL220C	CDC13	chrIV:62010-65018	4.9386	7.1896
YDL221W	YDL221W	chrIV:62010-65018	2.54202	3.85336
YDL222C	FMP45	chrIV:60871-61801	4.01442	8.48027
YDL223C	HBT1	chrIV:57264-60405	11.6123	24.9617
YDL224C	WHI4	chrIV:54396-56346	44.6596	45.44
YDL225W	SHS1	chrIV:52444-54100	79.6578	73.4546
YDL226C	GCS1	chrIV:51114-52173	95.6825	103.991
YDL227C	HO	chrIV:46270-48031	80.7436	5.41621
YDL228C	YDL228C	chrIV:44064-45918	1026.93	851.046
YDL229W	SSB1	chrIV:44064-45918	684.832	615.423
YDL230W	PTP1	chrIV:42699-43707	25.411	23.6291
YDL231C	BRE4	chrIV:38866-42244	26.7749	27.1033
YDL232W	OST4	chrIV:38486-38597	1182.88	765.926
YDL233W	YDL233W	chrIV:36796-38173	21.9891	23.7812
YDL234C	GYP7	chrIV:34236-36477	32.1974	48.1202
YDL235C	YPD1	chrIV:33414-33918	293.441	212.703
YDL236W	PHO13	chrIV:32295-33234	198.206	178.467
YDL237W	AIM6	chrIV:30656-31829	69.0274	88.257
YDL238C	GUD1	chrIV:28984-30454	3.05599	4.88287
YDL239C	ADY3	chrIV:26402-28775	9.0153	9.11942
YDL240C-A	YDL240C-A	chrIV:22470-22608	13.9447	0
YDL240W	LRG1	chrIV:22822-25876	24.6288	27.1182
YDL241W	YDL241W	chrIV:20634-21006	60.9453	55.0857
YDL242W	YDL242W	chrIV:18958-19312	17.3618	7.09799
YDL243C	AAD4	chrIV:17576-18566	11.866	15.3756
YDL244W	THI13	chrIV:16203-17226	1.12305	1.26918
YDL245C	HXT15	chrIV:11656-13360	0.448104	0.605694
YDL246C	SOR2	chrIV:8682-9756	0.133576	0
YDL247W	MPH2	chrIV:5984-7814	0.110545	0.503554
YDL247W-A	YDL247W-A	chrIV:3761-3836	2903.67	1924.6
YDL248W	COS7	chrIV:1801-2953	6.28345	7.81561
YDR001C	NTH1	chrIV:450219-452475	52.8701	70.9278
YDR002W	YRB1	chrIV:453044-453650	1769.68	1469.04
YDR003W	RCR2	chrIV:454121-454754	85.2744	89.6541
YDR003W-A	YDR003W-A	chrIV:454781-454904	1993.42	1557.22
YDR004W	RAD57	chrIV:455200-456583	48.5171	47.0896
YDR005C	MAF1	chrIV:456835-458103	46.5251	50.0049
YDR006C	SOK1	chrIV:458541-461247	99.2761	100.371
YDR007W	TRP1	chrIV:461841-462602	98.1045	83.0444
YDR008C	YDR008C	chrIV:461841-462602	222.224	188.46
YDR009W	GAL3	chrIV:463433-464996	9.63531	17.2364
YDR010C	YDR010C	chrIV:465050-465383	9.55727	20.7728
YDR011W	SNQ2	chrIV:465918-470424	47.4277	58.3317
YDR012W	RPL4B	chrIV:471852-472941	414.997	293.751
YDR013W	PSF1	chrIV:473156-473783	80.1206	77.1646
YDR014W	RAD61	chrIV:474045-475989	10.2034	14.3589
YDR014W-A	HED1	chrIV:477796-478285	4.31737	3.27386
YDR015C	YDR015C	chrIV:477796-478285	3.7198	7.22164
YDR016C	DAD1	chrIV:478473-478758	241.722	263.716
YDR017C	KCS1	chrIV:479114-482267	51.4257	49.5834
YDR018C	YDR018C	chrIV:482669-483860	11.2837	16.4112
YDR019C	GCV1	chrIV:484162-485365	38.033	90.0479
YDR020C	DAS2	chrIV:485745-486444	68.7777	70.6065
YDR021W	FAL1	chrIV:486803-488003	109.644	101.814
YDR022C	CIS1	chrIV:488071-488662	34.9776	30.6832
YDR023W	SES1	chrIV:489507-490896	786.902	630.617
YDR024W	FYV1	chrIV:491016-491502	1.98501	1.27695
YDR025W	RPS11A	chrIV:491514-492324	5527.99	3963.92
YDR026C	YDR026C	chrIV:492555-494268	50.9573	54.1828
YDR027C	VPS54	chrIV:494648-497318	26.146	31.22
YDR028C	REG1	chrIV:497834-500879	39.3851	44.0923
YDR029W	YDR029W	chrIV:501099-501414	18.1811	27.4642
YDR030C	RAD28	chrIV:501752-503273	8.94591	10.7295
YDR031W	MIC14	chrIV:503497-503863	79.4146	48.9868
YDR032C	PST2	chrIV:504098-504695	477.457	520.912
YDR033W	MRH1	chrIV:508146-509109	811.545	222.918
YDR034C	LYS14	chrIV:509736-512109	67.1284	88.4365
YDR034C-A	YDR034C-A	chrIV:520515-520692	24284.6	18484.6
YDR034C-C	YDR034C-C	chrIV:514042-519356	0	0
YDR034C-D	YDR034C-D	chrIV:514042-519356	2.26216	2.76429
YDR034W-B	YDR034W-B	chrIV:521313-521469	63.6708	81.3425
YDR035W	ARO3	chrIV:521815-522928	375.008	634.765
YDR036C	EHD3	chrIV:523210-524713	53.2167	49.7354
YDR037W	KRS1	chrIV:525439-527215	1092.27	1163.05
YDR038C	ENA5	chrIV:527421-530697	3.91006	3.85537
YDR039C	ENA2	chrIV:531306-534582	0	0
YDR040C	ENA1	chrIV:535191-538467	10.1351	38.084
YDR041W	RSM10	chrIV:539802-540414	100.134	142.35
YDR042C	YDR042C	chrIV:540600-541203	10.8018	12.1139
YDR043C	NRG1	chrIV:542673-543369	15.877	49.4435
YDR044W	HEM13	chrIV:546641-547628	46.2095	56.8512
YDR045C	RPC11	chrIV:547977-548310	319.412	294.06
YDR046C	BAP3	chrIV:548761-550576	114.021	183.371
YDR047W	HEM12	chrIV:551859-552948	136.108	146.447
YDR048C	YDR048C	chrIV:553083-555152	2.6879	1.46157
YDR049W	VMS1	chrIV:553083-555152	53.7039	46.1891
YDR050C	TPI1	chrIV:555725-556472	7244.09	5444.06
YDR051C	DET1	chrIV:557055-558060	77.1599	67.8901
YDR052C	DBF4	chrIV:558510-560644	48.3478	57.7834
YDR053W	YDR053W	chrIV:558510-560644	27.4381	40.1456
YDR054C	CDC34	chrIV:561439-562327	154.286	135.426
YDR055W	PST1	chrIV:563526-564861	131.886	9.62159
YDR056C	YDR056C	chrIV:565022-565640	319.491	227.748
YDR057W	YOS9	chrIV:565926-567555	41.4017	33.8416
YDR058C	TGL2	chrIV:567722-568703	20.0226	23.6555
YDR059C	UBC5	chrIV:569233-569770	80.8807	83.8765
YDR060W	MAK21	chrIV:570648-573726	187.866	160.457
YDR061W	YDR061W	chrIV:574163-575783	34.1994	45.9735
YDR062W	LCB2	chrIV:576473-578159	144.275	133.266
YDR063W	AIM7	chrIV:578662-579112	361.909	324.715
YDR064W	RPS13	chrIV:579457-580452	7324.51	5767.49
YDR065W	RRG1	chrIV:580686-581784	20.1835	23.0784
YDR066C	RTR2	chrIV:581907-582498	30.4962	28.7458
YDR067C	OCA6	chrIV:582790-583465	74.4723	71.98
YDR068W	DOS2	chrIV:583712-584645	101.619	101.05
YDR069C	DOA4	chrIV:584938-587719	12.602	15.2603
YDR070C	FMP16	chrIV:588097-588379	16.6773	74.274
YDR071C	PAA1	chrIV:588826-589402	516.633	340.952
YDR072C	IPT1	chrIV:589760-591344	135.292	110.842
YDR073W	SNF11	chrIV:592438-592948	170.343	132.295
YDR074W	TPS2	chrIV:593892-596583	41.3855	90.838
YDR075W	PPH3	chrIV:597155-598082	100.488	97.9037
YDR076W	RAD55	chrIV:598467-599688	16.0349	21.9744
YDR077W	SED1	chrIV:600792-601809	543.666	707.159
YDR078C	SHU2	chrIV:602197-602869	42.1393	40.1219
YDR079C-A	TFB5	chrIV:603592-603811	564.687	672.49
YDR079W	PET100	chrIV:603063-603399	138.845	168.502
YDR080W	VPS41	chrIV:604007-606986	17.62	19.2686
YDR081C	PDC2	chrIV:607303-610081	35.1052	35.4983
YDR082W	STN1	chrIV:610440-611925	30.0876	29.7267
YDR083W	RRP8	chrIV:612072-613251	238.18	193.588
YDR084C	TVP23	chrIV:613404-614004	75.0255	67.9336
YDR085C	AFR1	chrIV:614287-616150	12.6473	13.5883
YDR086C	SSS1	chrIV:616927-617170	3093.72	2996.39
YDR087C	RRP1	chrIV:617469-618306	346.149	248.416
YDR088C	SLU7	chrIV:618496-619645	72.0134	83.8559
YDR089W	YDR089W	chrIV:622111-624721	11.4609	19.47
YDR090C	YDR090C	chrIV:625065-625998	48.0266	55.9546
YDR091C	RLI1	chrIV:626707-628534	179.936	172.736
YDR092W	UBC13	chrIV:629875-630605	392.658	336.204
YDR093W	DNF2	chrIV:631281-636527	25.9127	35.4411
YDR094W	YDR094W	chrIV:631281-636527	113.517	114.782
YDR095C	YDR095C	chrIV:631281-636527	1.19764	1.16276
YDR096W	GIS1	chrIV:637138-639823	14.6716	15.5
YDR097C	MSH6	chrIV:640108-643837	31.15	62.2896
YDR098C	GRX3	chrIV:644177-645035	165.536	152.394
YDR098C-A	YDR098C-A	chrIV:645857-651126	0	0
YDR098C-B	YDR098C-B	chrIV:645857-651126	0.468954	0.29119
YDR099W	BMH2	chrIV:652780-654428	182.167	165.993
YDR100W	TVP15	chrIV:655012-655444	98.1848	134.608
YDR101C	ARX1	chrIV:655685-657467	236.13	193.959
YDR102C	YDR102C	chrIV:657647-657980	12.2577	11.034
YDR103W	STE5	chrIV:658349-661103	41.1508	39.6534
YDR104C	SPO71	chrIV:661172-664910	12.5689	13.6551
YDR105C	TMS1	chrIV:665348-666770	33.3064	36.938
YDR106W	ARP10	chrIV:667003-667858	3.06487	3.26089
YDR107C	TMN2	chrIV:669015-671034	17.4565	17.1131
YDR108W	TRS85	chrIV:671268-673365	21.7038	23.3029
YDR109C	YDR109C	chrIV:673519-675667	23.8285	28.6302
YDR110W	FOB1	chrIV:676101-677802	56.4817	60.0975
YDR111C	ALT2	chrIV:678240-679852	31.7457	48.3021
YDR112W	IRC2	chrIV:678240-679852	42.6363	59.9865
YDR113C	PDS1	chrIV:680495-681617	45.4572	79.5805
YDR114C	YDR114C	chrIV:681923-682492	2.07983	2.41855
YDR115W	YDR115W	chrIV:681923-682492	151.643	204.876
YDR116C	MRPL1	chrIV:682723-683581	58.9563	54.8951
YDR117C	TMA64	chrIV:683945-685643	45.4153	35.2316
YDR118W	APC4	chrIV:685881-687884	15.3364	13.3281
YDR118W-A	YDR118W-A	chrIV:685881-687884	178.239	177.119
YDR119W	VBA4	chrIV:688226-690533	56.9457	54.2857
YDR119W-A	YDR119W-A	chrIV:691013-691214	11.4356	101.752
YDR120C	TRM1	chrIV:691548-693261	168.276	168.415
YDR121W	DPB4	chrIV:693584-694175	133.501	98.7487
YDR122W	KIN1	chrIV:694699-697894	13.7876	14.7437
YDR123C	INO2	chrIV:698553-699468	81.2178	88.992
YDR124W	YDR124W	chrIV:700314-701289	31.4989	27.8053
YDR125C	ECM18	chrIV:701396-702758	13.6783	14.9959
YDR126W	SWF1	chrIV:703233-704244	27.4637	34.685
YDR127W	ARO1	chrIV:704483-709250	58.2764	88.2974
YDR128W	MTC5	chrIV:709548-712995	25.5347	26.3226
YDR129C	SAC6	chrIV:713339-715379	192.443	190.43
YDR130C	FIN1	chrIV:715746-716622	22.6731	27.3816
YDR131C	YDR131C	chrIV:716789-718460	18.1022	17.8407
YDR132C	YDR132C	chrIV:718815-720303	12.7093	14.4163
YDR133C	YDR133C	chrIV:720961-721481	383.743	392.494
YDR134C	YDR134C	chrIV:720961-721481	666.259	582.67
YDR135C	YCF1	chrIV:723003-727551	41.8151	40.2163
YDR136C	VPS61	chrIV:727710-730250	0.399168	0.880759
YDR137W	RGP1	chrIV:727710-730250	30.4372	31.6674
YDR138W	HPR1	chrIV:730577-732836	38.4438	42.3275
YDR139C	RUB1	chrIV:733617-733924	1491.79	1277.29
YDR140W	MTQ2	chrIV:734137-734803	60.0891	65.602
YDR141C	DOP1	chrIV:734900-739997	13.1766	14.124
YDR142C	PEX7	chrIV:740472-741600	33.0535	31.5579
YDR143C	SAN1	chrIV:742041-743874	46.9959	42.8011
YDR144C	MKC7	chrIV:744310-746101	48.6335	49.9869
YDR145W	TAF12	chrIV:746737-748357	42.6046	44.5184
YDR146C	SWI5	chrIV:748612-750742	57.4747	9.2101
YDR147W	EKI1	chrIV:751630-753235	50.8426	56.1791
YDR148C	KGD2	chrIV:753674-755066	81.7018	77.7541
YDR149C	YDR149C	chrIV:755554-763874	0	0
YDR150W	NUM1	chrIV:755554-763874	20.6042	15.9135
YDR151C	CTH1	chrIV:764177-765155	105.874	110.009
YDR152W	GIR2	chrIV:765705-766503	437.876	373.546
YDR153C	ENT5	chrIV:766735-767971	118.43	121.475
YDR154C	YDR154C	chrIV:768402-769000	2677.28	1855.27
YDR155C	CPR1	chrIV:768402-769000	3809.1	3034.74
YDR156W	RPA14	chrIV:769524-770332	321.723	257.219
YDR157W	YDR157W	chrIV:769524-770332	26.5353	20.0251
YDR158W	HOM2	chrIV:770356-771454	727.805	1120.63
YDR159W	SAC3	chrIV:771876-775782	18.9011	16.8304
YDR160W	SSY1	chrIV:776162-778721	15.349	15.6742
YDR161W	YDR161W	chrIV:779042-780206	192.799	152.074
YDR162C	NBP2	chrIV:780389-781100	78.3618	111.235
YDR163W	CWC15	chrIV:781422-781950	69.5616	97.4508
YDR164C	SEC1	chrIV:782040-784215	40.1028	42.067
YDR165W	TRM82	chrIV:784870-786205	178.987	152.322
YDR166C	SEC5	chrIV:786305-789221	23.9778	26.4111
YDR167W	TAF10	chrIV:789448-790069	86.9536	78.7657
YDR168W	CDC37	chrIV:790327-791848	167.612	142.515
YDR169C	STB3	chrIV:792347-793889	39.8051	38.2904
YDR169C-A	YDR169C-A	chrIV:794573-794723	45.603	31.1738
YDR170C	SEC7	chrIV:796192-802222	38.2983	33.1789
YDR170W-A	YDR170W-A	chrIV:803194-804517	11.3611	19.9705
YDR171W	HSP42	chrIV:806620-807748	13.6401	294.907
YDR172W	SUP35	chrIV:808323-810381	296.284	271.421
YDR173C	ARG82	chrIV:810564-811632	30.8406	30.5073
YDR174W	HMO1	chrIV:812109-812850	311.093	310.981
YDR175C	RSM24	chrIV:813192-814152	77.6601	81.7843
YDR176W	NGG1	chrIV:814451-816560	35.7267	33.2452
YDR177W	UBC1	chrIV:816877-817525	245.447	218.47
YDR178W	SDH4	chrIV:817949-818495	97.3272	135.883
YDR179C	CSN9	chrIV:818707-819196	109.373	142.317
YDR179W-A	YDR179W-A	chrIV:819432-820824	29.6699	31.6488
YDR180W	SCC2	chrIV:821294-825776	14.1851	15.6606
YDR181C	SAS4	chrIV:825909-827355	43.3522	50.1188
YDR182W	CDC1	chrIV:827581-829057	53.6571	51.591
YDR182W-A	YDR182W-A	chrIV:829150-829354	47.7364	74.8754
YDR183C-A	YDR183C-A	chrIV:830396-831513	266.992	184.473
YDR183W	PLP1	chrIV:829584-830277	96.7961	129.777
YDR184C	ATC1	chrIV:830396-831513	198.831	156.012
YDR185C	UPS3	chrIV:831933-832473	54.5344	54.6173
YDR186C	YDR186C	chrIV:832858-835492	65.8356	83.1991
YDR187C	YDR187C	chrIV:836227-838061	4.53814	3.89041
YDR188W	CCT6	chrIV:836227-838061	222.361	219.772
YDR189W	SLY1	chrIV:838391-840392	73.9905	68.1738
YDR190C	RVB1	chrIV:840603-841995	187.792	163.084
YDR191W	HST4	chrIV:842336-843449	35.6116	29.8496
YDR192C	NUP42	chrIV:843568-844952	13.7762	11.9418
YDR193W	YDR193W	chrIV:843568-844952	52.0307	44.3601
YDR194C	MSS116	chrIV:845951-847946	171.671	172.584
YDR194W-A	YDR194W-A	chrIV:848070-848223	0	0
YDR195W	REF2	chrIV:848598-850200	63.1724	51.6834
YDR196C	CAB5	chrIV:850273-850999	110.999	107.28
YDR197W	CBS2	chrIV:851227-852397	38.946	37.5302
YDR198C	RKM2	chrIV:852532-853972	36.5216	31.8456
YDR199W	YDR199W	chrIV:854174-856093	16.4703	13.9688
YDR200C	VPS64	chrIV:854174-856093	41.7894	44.1415
YDR201W	SPC19	chrIV:856316-856814	47.4877	54.0382
YDR202C	RAV2	chrIV:856897-857999	46.9171	39.6035
YDR203W	YDR203W	chrIV:856897-857999	47.2012	39.0342
YDR204W	COQ4	chrIV:858136-859144	29.0455	24.4872
YDR205W	MSC2	chrIV:859345-861520	19.2656	18.6596
YDR206W	EBS1	chrIV:862053-864708	32.7239	30.9727
YDR207C	UME6	chrIV:865011-867522	20.8669	17.1054
YDR208W	MSS4	chrIV:868223-870563	44.5902	49.1936
YDR209C	YDR209C	chrIV:871035-871449	97.7566	90.9589
YDR210C-C	YDR210C-C	chrIV:878658-883927	0.143276	1.36987
YDR210C-D	YDR210C-D	chrIV:878658-883927	0.87135	1.16724
YDR210W	YDR210W	chrIV:871035-871449	879.901	777.222
YDR210W-A	YDR210W-A	chrIV:872111-877425	0.652685	0.224921
YDR210W-B	YDR210W-B	chrIV:872111-877425	0.309791	0.263275
YDR211W	GCD6	chrIV:884726-886865	134.208	114.733
YDR212W	TCP1	chrIV:887231-888911	200.089	164.807
YDR213W	UPC2	chrIV:889750-892492	12.7569	12.4981
YDR214W	AHA1	chrIV:892874-893927	93.3811	106.558
YDR215C	YDR215C	chrIV:894088-894502	0.148921	0.757592
YDR216W	ADR1	chrIV:895034-899006	24.3842	28.0153
YDR217C	RAD9	chrIV:899550-903480	26.4104	31.2173
YDR218C	SPR28	chrIV:903780-905052	2.58144	3.20339
YDR219C	MFB1	chrIV:905454-906852	40.5341	45.0652
YDR220C	YDR220C	chrIV:906999-907293	3.17763	1.23642
YDR221W	GTB1	chrIV:907329-909438	26.4956	31.7481
YDR222W	YDR222W	chrIV:910053-911301	23.4089	27.0148
YDR223W	CRF1	chrIV:912098-913502	10.6604	12.0468
YDR224C	HTB1	chrIV:914316-914712	4778.85	4397.91
YDR225W	HTA1	chrIV:915529-915928	3129.07	2564.58
YDR226W	ADK1	chrIV:916485-917154	2081.75	1543.45
YDR227W	SIR4	chrIV:917570-921647	18.1129	20.1156
YDR228C	PCF11	chrIV:921925-923806	32.6333	26.705
YDR229W	IVY1	chrIV:924784-926146	44.7491	47.8188
YDR230W	YDR230W	chrIV:926222-926910	10.7474	13.2221
YDR231C	COX20	chrIV:926222-926910	34.764	31.7995
YDR232W	HEM1	chrIV:927451-929098	98.6193	118.402
YDR233C	RTN1	chrIV:929469-930357	823.311	710.883
YDR234W	LYS4	chrIV:931128-933210	137.943	179.655
YDR235W	PRP42	chrIV:933503-935138	43.417	39.465
YDR236C	FMN1	chrIV:935235-935892	71.0361	87.4917
YDR237W	MRPL7	chrIV:936614-937493	71.7646	69.9934
YDR238C	SEC26	chrIV:937894-940816	89.5876	86.5591
YDR239C	YDR239C	chrIV:941056-943420	21.4913	23.0794
YDR240C	SNU56	chrIV:943673-945438	37.4071	37.3802
YDR241W	BUD26	chrIV:943673-945438	6.84037	2.81145
YDR242W	AMD2	chrIV:946806-948456	15.0317	23.1985
YDR243C	PRP28	chrIV:948517-950284	24.7752	28.4453
YDR244W	PEX5	chrIV:950562-952401	23.7828	27.7861
YDR245W	MNN10	chrIV:952799-953981	192.867	165.752
YDR246W	TRS23	chrIV:954287-954947	36.1012	30.9241
YDR246W-A	YDR246W-A	chrIV:955132-955333	24.2028	36.228
YDR247W	VHS1	chrIV:956012-957398	12.9551	19.8965
YDR248C	YDR248C	chrIV:957757-958339	90.8155	91.4622
YDR249C	YDR249C	chrIV:958680-959802	32.9527	36.6915
YDR250C	YDR250C	chrIV:960085-960361	0.445209	0
YDR251W	PAM1	chrIV:960613-963106	39.4485	39.0065
YDR252W	BTT1	chrIV:963411-963861	41.3988	45.7823
YDR253C	MET32	chrIV:963989-964565	41.8329	100.062
YDR254W	CHL4	chrIV:965112-966489	17.6053	16.387
YDR255C	RMD5	chrIV:966556-967822	17.2604	20.4129
YDR256C	CTA1	chrIV:968132-969680	18.6444	22.3531
YDR257C	RKM4	chrIV:969989-971474	64.6775	78.1778
YDR258C	HSP78	chrIV:971807-974243	32.1483	204.094
YDR259C	YAP6	chrIV:974630-975782	14.6215	17.6022
YDR260C	SWM1	chrIV:976716-977229	88.1094	101.809
YDR261C	EXG2	chrIV:977520-979209	56.6226	49.1686
YDR261C-C	YDR261C-C	chrIV:987533-992349	0	0
YDR261C-D	YDR261C-D	chrIV:987533-992349	2.01297	1.79867
YDR261W-A	YDR261W-A	chrIV:981461-986775	0	1.20647
YDR261W-B	YDR261W-B	chrIV:981461-986775	2.61197	2.18035
YDR262W	YDR262W	chrIV:993133-993952	129.792	148.643
YDR263C	DIN7	chrIV:994241-995534	29.1697	21.3745
YDR264C	AKR1	chrIV:996028-998323	148.973	134.424
YDR265W	PEX10	chrIV:998863-999877	42.7358	41.9151
YDR266C	YDR266C	chrIV:1000103-1002023	47.1505	42.905
YDR267C	CIA1	chrIV:1002509-1003502	69.9922	65.8744
YDR268W	MSW1	chrIV:1004003-1005143	27.5094	25.9235
YDR269C	YDR269C	chrIV:1005664-1008766	0	1.0319
YDR270W	CCC2	chrIV:1005664-1008766	40.7272	38.361
YDR271C	YDR271C	chrIV:1005664-1008766	134.469	84.5035
YDR272W	GLO2	chrIV:1009009-1009834	135.873	163.476
YDR273W	DON1	chrIV:1010175-1011273	26.075	25.7729
YDR274C	YDR274C	chrIV:1011588-1011960	54.7036	36.9538
YDR275W	BSC2	chrIV:1012251-1012959	121.876	83.3698
YDR276C	PMP3	chrIV:1013475-1013643	3177.62	2222.87
YDR277C	MTH1	chrIV:1014400-1015702	43.7029	54.7173
YDR278C	YDR278C	chrIV:1017000-1017318	0	0
YDR279W	RNH202	chrIV:1019367-1020420	64.8972	75.6476
YDR280W	RRP45	chrIV:1020746-1021664	113.989	104.758
YDR281C	PHM6	chrIV:1022006-1022321	202.606	108.606
YDR282C	YDR282C	chrIV:1023510-1024755	15.2231	15.8158
YDR283C	GCN2	chrIV:1025069-1030049	17.4519	16.6301
YDR284C	DPP1	chrIV:1030549-1031419	100.801	88.5226
YDR285W	ZIP1	chrIV:1032435-1035063	15.2959	17.5677
YDR286C	YDR286C	chrIV:1035230-1035575	87.3363	75.0521
YDR287W	INM2	chrIV:1035994-1036873	51.2833	49.8077
YDR288W	NSE3	chrIV:1037194-1038106	64.7069	56.4151
YDR289C	RTT103	chrIV:1038279-1039699	53.8241	53.6226
YDR290W	YDR290W	chrIV:1038279-1039699	3.92942	5.02995
YDR291W	HRQ1	chrIV:1039727-1042961	15.6657	14.7669
YDR292C	SRP101	chrIV:1043145-1045011	91.2392	73.1977
YDR293C	SSD1	chrIV:1045639-1049392	38.1431	38.713
YDR294C	DPL1	chrIV:1050458-1052228	68.5408	63.1055
YDR295C	HDA2	chrIV:1052622-1054647	27.1662	30.912
YDR296W	MHR1	chrIV:1055211-1055892	60.861	66.1914
YDR297W	SUR2	chrIV:1056550-1057600	173.821	207.59
YDR298C	ATP5	chrIV:1058175-1058814	431.844	359.058
YDR299W	BFR2	chrIV:1059626-1061231	285.467	226.657
YDR300C	PRO1	chrIV:1061504-1062791	136.46	130.241
YDR301W	CFT1	chrIV:1063351-1067425	22.5559	20.7573
YDR302W	GPI11	chrIV:1067730-1068390	100.25	111.439
YDR303C	RSC3	chrIV:1068728-1071386	33.8729	29.0328
YDR304C	CPR5	chrIV:1071879-1072557	457.699	471.36
YDR305C	HNT2	chrIV:1072745-1073488	55.0128	43.8347
YDR306C	YDR306C	chrIV:1073734-1075171	31.2607	39.2838
YDR307W	YDR307W	chrIV:1075864-1077853	18.3326	22.4716
YDR308C	SRB7	chrIV:1078026-1078449	152.764	164.04
YDR309C	GIC2	chrIV:1079047-1080199	205.616	259.328
YDR310C	SUM1	chrIV:1081127-1084316	26.965	26.5699
YDR311W	TFB1	chrIV:1085064-1086993	35.5254	35.7121
YDR312W	SSF2	chrIV:1087580-1088942	126.45	117.791
YDR313C	PIB1	chrIV:1089218-1090079	25.4719	20.8323
YDR314C	RAD34	chrIV:1090432-1092511	6.96057	10.1684
YDR315C	IPK1	chrIV:1092740-1093586	26.4263	25.5737
YDR316W	OMS1	chrIV:1093762-1095178	50.4859	52.616
YDR316W-A	YDR316W-A	chrIV:1096063-1101332	0	0
YDR316W-B	YDR316W-B	chrIV:1096063-1101332	0	0
YDR317W	HIM1	chrIV:1102183-1103428	20.8271	21.2419
YDR318W	MCM21	chrIV:1103757-1104947	25.2742	27.1168
YDR319C	YDR319C	chrIV:1105002-1105827	36.8835	34.4971
YDR320C	SWA2	chrIV:1106094-1108101	40.0843	37.1463
YDR320C-A	DAD4	chrIV:1108279-1108621	616.563	484.29
YDR320W-B	YDR320W-B	chrIV:1108279-1108621	39.0927	12.4993
YDR321W	ASP1	chrIV:1108701-1109847	188.894	157.891
YDR322C-A	TIM11	chrIV:1112002-1112293	616.1	582.656
YDR322W	MRPL35	chrIV:1110588-1111692	76.4685	75.3818
YDR323C	PEP7	chrIV:1112479-1114027	19.4052	21.1415
YDR324C	UTP4	chrIV:1114432-1116763	138.506	123.762
YDR325W	YCG1	chrIV:1117125-1120233	16.5691	18.7017
YDR326C	YSP2	chrIV:1120608-1124925	33.0449	33.5288
YDR327W	YDR327W	chrIV:1125301-1126018	225.93	174.413
YDR328C	SKP1	chrIV:1125301-1126018	416.654	374.749
YDR329C	PEX3	chrIV:1126269-1127595	46.5966	43.4482
YDR330W	UBX5	chrIV:1127871-1129374	43.831	36.3749
YDR331W	GPI8	chrIV:1129587-1130823	65.1257	62.7346
YDR332W	IRC3	chrIV:1131000-1133070	22.6575	25.1747
YDR333C	YDR333C	chrIV:1133259-1135431	59.4229	61.2981
YDR334W	SWR1	chrIV:1135931-1140476	24.4107	22.9698
YDR335W	MSN5	chrIV:1141167-1144842	36.3404	38.5684
YDR336W	YDR336W	chrIV:1145091-1146036	43.579	34.3498
YDR337W	MRPS28	chrIV:1146318-1147179	79.2601	78.6026
YDR338C	YDR338C	chrIV:1147378-1149466	13.5649	13.8296
YDR339C	FCF1	chrIV:1149950-1150520	409.842	332.56
YDR340W	YDR340W	chrIV:1150841-1151183	511.117	470.513
YDR341C	YDR341C	chrIV:1151802-1153626	320.784	386.521
YDR342C	HXT7	chrIV:1154215-1155928	2.60808	5.73008
YDR343C	HXT6	chrIV:1159607-1161320	1.44198	0.418451
YDR344C	YDR344C	chrIV:1162005-1162449	7.5069	4.71663
YDR345C	HXT3	chrIV:1162956-1164660	2202.39	1803.81
YDR346C	SVF1	chrIV:1167213-1168659	328.605	269.663
YDR347W	MRP1	chrIV:1169177-1170143	110.656	116.25
YDR348C	YDR348C	chrIV:1170325-1171825	58.8218	67.2171
YDR349C	YPS7	chrIV:1172385-1174176	69.795	71.9119
YDR350C	ATP22	chrIV:1176119-1178174	27.0588	30.5886
YDR351W	SBE2	chrIV:1178665-1181260	31.9168	27.5201
YDR352W	YDR352W	chrIV:1181800-1182754	31.6846	30.5717
YDR353W	TRR1	chrIV:1183298-1184258	816.148	512.475
YDR354C-A	YDR354C-A	chrIV:1184746-1185889	1279.4	1539.49
YDR354W	TRP4	chrIV:1184746-1185889	111.285	155.403
YDR355C	YDR355C	chrIV:1186066-1188941	0	0
YDR356W	SPC110	chrIV:1186066-1188941	29.6267	43.2498
YDR357C	CNL1	chrIV:1189198-1189567	188.821	170.221
YDR358W	GGA1	chrIV:1190058-1191732	14.3632	17.018
YDR359C	EAF1	chrIV:1191935-1195032	12.9793	15.236
YDR360W	OPI7	chrIV:1191935-1195032	3.70505	6.33289
YDR361C	BCP1	chrIV:1195411-1196263	263.767	215.388
YDR362C	TFC6	chrIV:1196678-1198697	23.2296	32.3225
YDR363W	ESC2	chrIV:1199182-1200553	32.4949	32.4095
YDR363W-A	SEM1	chrIV:1202127-1202397	2756.58	1988.64
YDR364C	CDC40	chrIV:1202842-1204210	40.2196	33.4994
YDR365C	ESF1	chrIV:1204496-1206383	304.683	357.695
YDR365W-A	YDR365W-A	chrIV:1206996-1212265	0	0
YDR365W-B	YDR365W-B	chrIV:1206996-1212265	0.338418	0.372049
YDR366C	YDR366C	chrIV:1212437-1212836	676.154	484.797
YDR367W	KEI1	chrIV:1212847-1213614	79.0437	58.1893
YDR368W	YPR1	chrIV:1213903-1214842	126.971	114.958
YDR369C	XRS2	chrIV:1215015-1217580	5.95748	8.44788
YDR370C	YDR370C	chrIV:1217781-1219110	71.8144	67.1829
YDR371C-A	YDR371C-A	chrIV:1219412-1220948	677.32	314.103
YDR371W	CTS2	chrIV:1219412-1220948	41.1578	43.1257
YDR372C	VPS74	chrIV:1221111-1222149	236.595	220.386
YDR373W	FRQ1	chrIV:1222758-1223331	191.913	192.379
YDR374C	YDR374C	chrIV:1223473-1224394	2.20787	0.867421
YDR374W-A	YDR374W-A	chrIV:1224756-1225026	158.031	175.352
YDR375C	BCS1	chrIV:1225165-1226536	36.7968	43.1501
YDR376W	ARH1	chrIV:1226821-1228303	32.6648	32.9162
YDR377W	ATP17	chrIV:1228610-1228916	710.555	553.019
YDR378C	LSM6	chrIV:1229348-1229609	535.771	506.299
YDR379C-A	YDR379C-A	chrIV:1233277-1233517	120.603	240.054
YDR379W	RGA2	chrIV:1230166-1233196	27.6165	27.5927
YDR380W	ARO10	chrIV:1234217-1236125	15.0734	81.2345
YDR381C-A	YDR381C-A	chrIV:1238311-1238850	188.656	279.798
YDR381W	YRA1	chrIV:1236557-1238004	915.099	870.643
YDR382W	RPP2B	chrIV:1239491-1239824	14779.1	12132
YDR383C	NKP1	chrIV:1239959-1240676	60.4583	33.6131
YDR384C	ATO3	chrIV:1241203-1242031	251.159	328.183
YDR385W	EFT2	chrIV:1243229-1245758	107.209	97.9077
YDR386W	MUS81	chrIV:1246083-1247982	19.8542	24.8907
YDR387C	YDR387C	chrIV:1248153-1249821	11.3446	10.7068
YDR388W	RVS167	chrIV:1250185-1251634	112.452	104.379
YDR389W	SAC7	chrIV:1252536-1254501	53.1681	49.2595
YDR390C	UBA2	chrIV:1254936-1256847	58.4658	55.1692
YDR391C	YDR391C	chrIV:1257357-1258056	84.1674	103.832
YDR392W	SPT3	chrIV:1258695-1259709	53.51	52.8597
YDR393W	SHE9	chrIV:1259900-1261271	29.9462	35.7748
YDR394W	RPT3	chrIV:1261680-1262967	252.001	182.977
YDR395W	SXM1	chrIV:1263323-1266158	72.6802	69.568
YDR396W	YDR396W	chrIV:1266294-1266898	26.042	19.7889
YDR397C	NCB2	chrIV:1266294-1266898	314.116	321.605
YDR398W	UTP5	chrIV:1267470-1269402	214.763	196.397
YDR399W	HPT1	chrIV:1270067-1270733	698.15	606.076
YDR400W	URH1	chrIV:1271062-1272085	47.9612	73.4889
YDR401W	YDR401W	chrIV:1272222-1273703	0.167706	0.452909
YDR402C	DIT2	chrIV:1272222-1273703	3.59841	5.04272
YDR403W	DIT1	chrIV:1274601-1276212	11.7542	16.3696
YDR404C	RPB7	chrIV:1276653-1277169	132.963	124.385
YDR405W	MRP20	chrIV:1277645-1278437	61.5075	71.3212
YDR406W	PDR15	chrIV:1279209-1284044	6.1432	7.51544
YDR406W-A	YDR406W-A	chrIV:1279209-1284044	6.61024	7.95867
YDR407C	TRS120	chrIV:1284068-1287938	25.4542	28.0773
YDR408C	ADE8	chrIV:1288214-1288859	78.6938	90.3062
YDR409W	SIZ1	chrIV:1289405-1292120	10.8661	13.5664
YDR410C	STE14	chrIV:1292371-1293091	41.4374	40.8064
YDR411C	DFM1	chrIV:1293368-1294394	46.783	54.0973
YDR412W	RRP17	chrIV:1294692-1295411	71.5397	57.1232
YDR413C	YDR413C	chrIV:1294692-1295411	175.953	147.223
YDR414C	ERD1	chrIV:1295597-1296686	39.477	33.2703
YDR415C	YDR415C	chrIV:1297036-1298161	33.6665	34.5625
YDR416W	SYF1	chrIV:1298431-1301011	28.1804	26.9454
YDR417C	YDR417C	chrIV:1301554-1302113	1.2944	2.11214
YDR418W	RPL12B	chrIV:1301554-1302113	6050.37	4224.11
YDR419W	RAD30	chrIV:1303173-1305072	19.1098	18.3488
YDR420W	HKR1	chrIV:1306266-1311675	13.7115	13.4937
YDR421W	ARO80	chrIV:1312039-1314892	11.1043	11.2299
YDR422C	SIP1	chrIV:1315325-1317773	25.4945	24.0456
YDR423C	CAD1	chrIV:1318045-1319275	27.1234	30.4116
YDR424C	DYN2	chrIV:1319386-1319841	555.936	640.437
YDR425W	SNX41	chrIV:1320063-1322006	13.5063	11.4722
YDR426C	YDR426C	chrIV:1320063-1322006	61.3817	52.6872
YDR427W	RPN9	chrIV:1322204-1323386	312.84	235.177
YDR428C	BNA7	chrIV:1323453-1324239	70.9663	66.4243
YDR429C	TIF35	chrIV:1324476-1325301	597.219	457.254
YDR430C	CYM1	chrIV:1325500-1328701	25.2944	24.6938
YDR431W	YDR431W	chrIV:1325500-1328701	2.48803	1.49525
YDR432W	NPL3	chrIV:1328782-1330040	335.157	305.542
YDR433W	YDR433W	chrIV:1328782-1330040	90.3847	115.938
YDR434W	GPI17	chrIV:1331236-1332841	61.7653	60.2456
YDR435C	PPM1	chrIV:1332982-1333969	24.9917	20.4331
YDR436W	PPZ2	chrIV:1334820-1336953	12.0599	14.24
YDR437W	GPI19	chrIV:1337351-1337774	16.453	21.4674
YDR438W	THI74	chrIV:1338273-1339386	20.2607	18.7708
YDR439W	LRS4	chrIV:1339675-1340719	38.5954	31.4331
YDR440W	DOT1	chrIV:1342492-1344241	37.6169	48.8857
YDR441C	APT2	chrIV:1344516-1345062	113.56	116.945
YDR442W	YDR442W	chrIV:1345646-1349938	1.43313	0.575604
YDR443C	SSN2	chrIV:1345646-1349938	7.30331	6.92092
YDR444W	YDR444W	chrIV:1350289-1352589	27.027	28.9148
YDR445C	YDR445C	chrIV:1350289-1352589	31.3867	25.4445
YDR446W	ECM11	chrIV:1353724-1354633	0.783192	0.43995
YDR447C	RPS17B	chrIV:1354828-1355553	5405.55	3953.95
YDR448W	ADA2	chrIV:1356064-1357369	25.9606	28.7466
YDR449C	UTP6	chrIV:1357579-1358902	203.203	187.32
YDR450W	RPS18A	chrIV:1359922-1360798	10210.8	7094
YDR451C	YHP1	chrIV:1361119-1362181	52.793	33.3284
YDR452W	PPN1	chrIV:1362877-1364902	105.692	100.871
YDR453C	TSA2	chrIV:1365071-1365662	44.4449	130.216
YDR454C	GUK1	chrIV:1366263-1366827	684.427	579.536
YDR455C	YDR455C	chrIV:1367372-1369386	5.00042	3.14953
YDR456W	NHX1	chrIV:1367372-1369386	54.822	40.0286
YDR457W	TOM1	chrIV:1369789-1379596	15.6287	12.5151
YDR458C	HEH2	chrIV:1380054-1382046	55.7541	55.5497
YDR459C	PFA5	chrIV:1382318-1383443	46.6431	47.0626
YDR460W	TFB3	chrIV:1383810-1384776	84.5097	89.1861
YDR461C-A	YDR461C-A	chrIV:1385523-1385766	227.572	209.77
YDR461W	MFA1	chrIV:1385175-1385286	12443.1	16705.1
YDR462W	MRPL28	chrIV:1386072-1386516	97.3103	85.9295
YDR463W	STP1	chrIV:1386815-1388375	54.7934	63.5091
YDR464C-A	YDR464C-A	chrIV:1388871-1393179	108.831	97.3841
YDR464W	SPP41	chrIV:1388871-1393179	27.1311	33.35
YDR465C	RMT2	chrIV:1393335-1394574	197.329	175.542
YDR466W	PKH3	chrIV:1395120-1397909	25.1517	27.4001
YDR467C	YDR467C	chrIV:1395120-1397909	90.6913	76.2626
YDR468C	TLG1	chrIV:1398025-1398700	173.117	181.625
YDR469W	SDC1	chrIV:1399014-1399542	160.335	186.141
YDR470C	UGO1	chrIV:1399705-1401214	25.4035	29.4083
YDR471W	RPL27B	chrIV:1401769-1402564	4413.22	3257.67
YDR472W	TRS31	chrIV:1403321-1404173	59.9715	45.5569
YDR473C	PRP3	chrIV:1404444-1405854	34.9534	51.815
YDR475C	JIP4	chrIV:1407463-1410094	12.8547	15.1615
YDR476C	YDR476C	chrIV:1410452-1411127	132.826	124.32
YDR477W	SNF1	chrIV:1412372-1414274	61.2918	63.6744
YDR478W	SNM1	chrIV:1414574-1415171	22.0685	27.8418
YDR479C	PEX29	chrIV:1415209-1416874	25.522	29.3572
YDR480W	DIG2	chrIV:1417398-1418370	23.8495	28.2493
YDR481C	PHO8	chrIV:1418549-1420250	115.386	114.073
YDR482C	CWC21	chrIV:1420430-1420838	68.9885	85.4303
YDR483W	KRE2	chrIV:1421156-1422485	363.421	352.211
YDR484W	VPS52	chrIV:1422762-1424688	19.724	18.9348
YDR485C	VPS72	chrIV:1424819-1427207	39.7129	48.736
YDR486C	VPS60	chrIV:1427430-1428120	167.443	136.701
YDR487C	RIB3	chrIV:1428353-1428980	332.235	400.589
YDR488C	PAC11	chrIV:1429187-1430789	10.261	20.4385
YDR489W	SLD5	chrIV:1431011-1431896	61.8055	88.6709
YDR490C	PKH1	chrIV:1431967-1434268	14.9365	13.7884
YDR491C	YDR491C	chrIV:1434499-1435874	61.3684	40.9895
YDR492W	IZH1	chrIV:1434499-1435874	287.428	220.556
YDR493W	MZM1	chrIV:1436216-1436588	138.219	153.585
YDR494W	RSM28	chrIV:1436929-1438015	79.3098	80.0291
YDR495C	VPS3	chrIV:1438114-1441150	19.9449	24.4808
YDR496C	PUF6	chrIV:1441432-1443403	300.444	263.677
YDR497C	ITR1	chrIV:1443712-1445467	1103.92	787.675
YDR498C	SEC20	chrIV:1445842-1446994	76.3537	65.3377
YDR499W	LCD1	chrIV:1447829-1450073	25.9882	27.9825
YDR500C	RPL37B	chrIV:1450197-1450853	9811.28	6565.29
YDR501W	PLM2	chrIV:1451352-1452918	16.1641	34.9453
YDR502C	SAM2	chrIV:1453309-1454464	1005.32	649.175
YDR503C	LPP1	chrIV:1455041-1455866	24.3481	41.9117
YDR504C	SPG3	chrIV:1456310-1456694	51.9013	39.6513
YDR505C	PSP1	chrIV:1456694-1459220	17.2071	20.1976
YDR506C	YDR506C	chrIV:1459727-1461554	9.50326	11.5247
YDR507C	GIN4	chrIV:1462357-1465786	45.44	72.3277
YDR508C	GNP1	chrIV:1466452-1468573	374.103	408.276
YDR509W	YDR509W	chrIV:1466452-1468573	361.307	402.539
YDR510C-A	YDR510C-A	chrIV:1469399-1469811	19046.5	16956.2
YDR510W	SMT3	chrIV:1469399-1469811	2356.93	1994.26
YDR511W	ACN9	chrIV:1470016-1470418	52.3749	57.6865
YDR512C	EMI1	chrIV:1470499-1471448	44.6122	51.6793
YDR513W	GRX2	chrIV:1470499-1471448	419.419	422.474
YDR514C	YDR514C	chrIV:1471547-1472999	43.0614	38.0296
YDR515W	SLF1	chrIV:1473428-1474772	64.2856	60.8936
YDR516C	EMI2	chrIV:1474973-1476476	45.9562	105.729
YDR517W	GRH1	chrIV:1477238-1478357	44.7546	42.3289
YDR518W	EUG1	chrIV:1478607-1480161	49.354	64.3888
YDR519W	FPR2	chrIV:1480424-1480832	257.07	215.664
YDR520C	URC2	chrIV:1481084-1483476	12.1459	11.7286
YDR521W	YDR521W	chrIV:1481084-1483476	6.91668	9.44387
YDR522C	SPS2	chrIV:1483794-1485303	11.1737	9.46569
YDR523C	SPS1	chrIV:1485565-1487038	12.4925	5.23962
YDR524C	AGE1	chrIV:1487541-1488990	41.7457	33.7226
YDR524C-A	YDR524C-A	chrIV:1489870-1490234	5.58596	16.8401
YDR524C-B	YDR524C-B	chrIV:1489597-1489798	77892	59264.5
YDR524W-C	YDR524W-C	chrIV:1489402-1489492	122354	97116.7
YDR525W	API2	chrIV:1489870-1490234	1.55791	3.53157
YDR525W-A	SNA2	chrIV:1490595-1490835	150.514	192.923
YDR526C	YDR526C	chrIV:1491074-1492413	0.178553	0.0952857
YDR527W	RBA50	chrIV:1491074-1492413	122.744	115.887
YDR528W	HLR1	chrIV:1494585-1495857	36.3204	58.901
YDR529C	QCR7	chrIV:1496164-1496548	670.159	598.402
YDR530C	APA2	chrIV:1496790-1497768	48.741	80.1411
YDR531W	CAB1	chrIV:1498231-1499335	141.603	178.225
YDR532C	KRE28	chrIV:1499395-1500553	46.6545	50.482
YDR533C	HSP31	chrIV:1501446-1502160	54.7415	78.2102
YDR534C	FIT1	chrIV:1503313-1504900	4.9946	3.92008
YDR535C	YDR535C	chrIV:1506605-1507362	0.484906	1.30065
YDR536W	STL1	chrIV:1508004-1509714	5.80106	7.28543
YDR537C	YDR537C	chrIV:1510855-1511630	0.819109	1.84592
YDR538W	PAD1	chrIV:1510855-1511630	27.4644	32.0324
YDR539W	FDC1	chrIV:1512093-1513605	39.4911	55.1275
YDR540C	IRC4	chrIV:1517135-1517675	15.51	20.0862
YDR541C	YDR541C	chrIV:1519663-1520698	23.8364	26.7447
YDR542W	PAU10	chrIV:1523248-1523611	0.728347	0.740902
YDR543C	YDR543C	chrIV:1524633-1524933	0	0.430212
YDR544C	YDR544C	chrIV:1525094-1525523	0.761347	1.54513
YDR545C-A	YDR545C-A	chrIV:1526320-1531711	0	0
YDR545W	YRF1-1	chrIV:1526320-1531711	0	0
YEL001C	IRC22	chrV:150300-150978	199.087	175.384
YEL002C	WBP1	chrV:148721-150014	194.966	183.604
YEL003W	GIM4	chrV:148175-148599	932.442	617.597
YEL004W	YEA4	chrV:146950-147979	21.4051	32.7709
YEL005C	VAB2	chrV:145906-146755	26.686	28.632
YEL006W	YEA6	chrV:144326-145334	64.4373	49.4184
YEL007W	YEL007W	chrV:141891-143892	14.8946	18.5732
YEL008C-A	YEL008C-A	chrV:140511-140892	131.697	111.327
YEL008W	YEL008W	chrV:140511-140892	8.56734	9.69034
YEL009C	GCN4	chrV:138917-139763	1669.6	1538.13
YEL009C-A	YEL009C-A	chrV:136278-136778	1.11796	1.81631
YEL010W	YEL010W	chrV:136278-136778	0	0.663679
YEL011W	GLC3	chrV:133119-135234	6.06681	11.8184
YEL012W	UBC8	chrV:131771-132551	42.0684	66.2386
YEL013W	VAC8	chrV:128824-130561	56.5991	44.9982
YEL014C	YEL014C	chrV:128302-128608	39.4382	69.6225
YEL015W	EDC3	chrV:126628-128284	71.0885	69.6315
YEL016C	NPP2	chrV:124736-126218	17.4728	19.8945
YEL017C-A	PMP2	chrV:122797-122929	7643.01	3812.75
YEL017W	GTT3	chrV:123656-124670	41.6437	41.9298
YEL018C-A	YEL018C-A	chrV:121454-122310	0	0
YEL018W	EAF5	chrV:121454-122310	79.5015	67.8092
YEL019C	MMS21	chrV:120497-121301	9.94777	17.4241
YEL020C	YEL020C	chrV:118616-120299	16.7913	18.9782
YEL020C-B	YEL020C-B	chrV:117182-117474	1.3479	8.5421
YEL020W-A	TIM9	chrV:117182-117474	1188.89	1136.87
YEL021W	URA3	chrV:116166-116970	0	0
YEL022W	GEA2	chrV:111420-115800	42.1826	35.2944
YEL023C	YEL023C	chrV:108503-110552	14.4213	14.3556
YEL024W	RIP1	chrV:107259-107907	136.497	159.403
YEL025C	YEL025C	chrV:102580-106147	16.4715	15.9776
YEL026W	SNU13	chrV:101942-102323	4065.81	2886.4
YEL027W	VMA3	chrV:100768-101251	1444.69	1195.92
YEL028W	YEL028W	chrV:98667-99129	20.5238	14.0078
YEL029C	BUD16	chrV:96857-97796	47.1365	59.8162
YEL030C-A	YEL030C-A	chrV:94582-96578	0	0
YEL030W	ECM10	chrV:94582-96578	8.70848	14.3444
YEL031W	SPF1	chrV:90257-93905	140.302	136.234
YEL032C-A	YEL032C-A	chrV:86936-89852	183.599	257.067
YEL032W	MCM3	chrV:86936-89852	48.1607	43.1201
YEL033W	MTC7	chrV:85612-86598	787.117	663.149
YEL034C-A	YEL034C-A	chrV:85612-86598	120.16	101.105
YEL034W	HYP2	chrV:85612-86598	5284.34	4881.52
YEL035C	UTR5	chrV:85044-85545	0.331359	1.16537
YEL036C	ANP1	chrV:83049-84552	79.5703	83.7467
YEL037C	RAD23	chrV:81406-82603	200.834	162.834
YEL038W	UTR4	chrV:80461-81145	97.7256	80.7192
YEL039C	CYC7	chrV:79635-79977	14.1022	64.8202
YEL040W	UTR2	chrV:78052-79456	395.554	307.859
YEL041W	YEF1	chrV:75943-77431	18.9845	18.261
YEL042W	GDA1	chrV:73770-75327	180.661	208.098
YEL043W	YEL043W	chrV:70477-73348	32.3516	32.9123
YEL044W	IES6	chrV:69756-70257	75.8268	74.1535
YEL045C	YEL045C	chrV:68839-69265	1.7261	2.02778
YEL046C	GLY1	chrV:67628-68792	521.602	662.234
YEL047C	YEL047C	chrV:65384-66797	179.732	366.407
YEL048C	TCA17	chrV:64708-65167	91.7788	97.4234
YEL049W	PAU2	chrV:63727-64090	28.0223	22.8306
YEL050C	RML2	chrV:59548-60851	76.7306	66.7345
YEL050W-A	YEL050W-A	chrV:59548-60851	388.538	286.06
YEL051W	VMA8	chrV:58377-59148	530.829	482.086
YEL052W	AFG1	chrV:56570-58100	46.5909	49.54
YEL053C	MAK10	chrV:53900-56102	40.2513	43.613
YEL053W-A	YEL053W-A	chrV:52720-53255	819.283	644.173
YEL054C	RPL12A	chrV:52720-53255	2204	1515.87
YEL055C	POL5	chrV:48470-51539	62.8835	56.9924
YEL056W	HAT2	chrV:47167-48373	45.2213	37.634
YEL057C	YEL057C	chrV:45019-45721	29.0632	29.9594
YEL058W	PCM1	chrV:43251-44925	65.1197	65.5231
YEL059C-A	SOM1	chrV:42399-42624	128.748	155.685
YEL059W	HHY1	chrV:42651-42960	1.77816	4.3095
YEL060C	PRB1	chrV:40045-41953	71.9889	106.736
YEL061C	CIN8	chrV:36534-39537	16.9702	27.4485
YEL062W	NPR2	chrV:34406-36254	17.2783	19.4074
YEL063C	CAN1	chrV:31693-33466	0	0
YEL064C	AVT2	chrV:29796-31239	17.6627	20.5311
YEL065W	SIT1	chrV:27656-29543	257.03	189.633
YEL066W	HPA3	chrV:26188-27206	128.657	166.112
YEL067C	YEL067C	chrV:26188-27206	23.8779	18.5588
YEL068C	YEL068C	chrV:25645-25978	76.9668	136.086
YEL069C	HXT13	chrV:21536-23231	0.694875	1.25492
YEL070W	DSF1	chrV:19588-21097	0.659483	0.737482
YEL071W	DLD3	chrV:16354-17845	920.136	1073.87
YEL072W	RMD6	chrV:13719-14415	25.4807	28.8274
YEL073C	YEL073C	chrV:7229-7553	374.532	336.995
YEL074W	YEL074W	chrV:6125-6464	27.9069	19.7131
YEL075C	YEL075C	chrV:4184-5713	0	0
YEL075W-A	YEL075W-A	chrV:4184-5713	0	0
YEL076C	YEL076C	chrV:4184-5713	0	0.0908745
YEL076C-A	YEL076C-A	chrV:4184-5713	0	0
YEL077C	YEL077C	chrV:263-4097	1.75268	2.57077
YEL077W-A	YEL077W-A	chrV:263-4097	0	0.278546
YER001W	MNN1	chrV:153519-155808	32.8898	45.3952
YER002W	NOP16	chrV:156802-157498	560.872	458.141
YER003C	PMI40	chrV:157735-159118	212.894	350.926
YER004W	FMP52	chrV:159579-160275	190.644	153.775
YER005W	YND1	chrV:160549-162442	42.2007	40.2954
YER006C-A	YER006C-A	chrV:164343-166083	12.6158	9.84408
YER006W	NUG1	chrV:162722-164285	328.503	256.29
YER007C-A	TMA20	chrV:166236-166885	659.637	532.304
YER007W	PAC2	chrV:164343-166083	19.9197	21.9881
YER008C	SEC3	chrV:167807-171818	28.0338	27.6908
YER009W	NTF2	chrV:172114-172492	1862.77	1568.05
YER010C	YER010C	chrV:172633-173338	62.8474	68.1686
YER011W	TIR1	chrV:175247-176012	9.67157	7.32299
YER012W	PRE1	chrV:177834-178431	391.436	317.101
YER013W	PRP22	chrV:178840-182278	17.0458	22.8456
YER014C-A	BUD25	chrV:182599-186775	17.4765	19.8523
YER014W	HEM14	chrV:182599-186775	23.9162	29.4232
YER015W	FAA2	chrV:182599-186775	9.04211	8.78641
YER016W	BIM1	chrV:188276-189311	72.6039	100.816
YER017C	AFG3	chrV:189502-191788	43.5465	47.1812
YER018C	SPC25	chrV:191958-192624	13.2034	16.6399
YER019C-A	SBH2	chrV:194272-194539	1493.81	1241.1
YER019W	ISC1	chrV:192796-194230	32.2502	33.5337
YER020W	GPA2	chrV:195167-196517	23.3305	32.2215
YER021W	RPN3	chrV:196947-198519	192.853	160.889
YER022W	SRB4	chrV:198811-200875	44.1123	40.6042
YER023C-A	YER023C-A	chrV:201075-201936	861.127	621.665
YER023W	PRO3	chrV:201075-201936	307.552	230.381
YER024W	YAT2	chrV:202191-204963	17.2592	60.1469
YER025W	GCD11	chrV:205250-206834	389.761	339.712
YER026C	CHO1	chrV:207643-208474	836.151	643.667
YER027C	GAL83	chrV:208978-210232	42.7708	45.1123
YER028C	MIG3	chrV:210691-211876	42.9994	40.2854
YER029C	SMB1	chrV:212586-213177	150.29	123.791
YER030W	CHZ1	chrV:213436-213898	769.505	688.192
YER031C	YPT31	chrV:214075-214747	346.78	261.217
YER032W	FIR1	chrV:215062-217693	23.8944	27.2446
YER033C	ZRG8	chrV:218056-221287	3.71487	3.50138
YER034W	YER034W	chrV:221845-222403	137.857	114.908
YER035W	EDC2	chrV:222638-223076	148.59	123.716
YER036C	ARB1	chrV:223366-225199	612.446	525.507
YER037W	PHM8	chrV:225888-226854	71.8074	67.6935
YER038C	KRE29	chrV:226857-228252	26.1021	31.5806
YER038W-A	YER038W-A	chrV:228450-229205	0	0
YER039C	HVG1	chrV:228450-229205	6.75201	12.9346
YER039C-A	YER039C-A	chrV:229262-229481	23.8893	31.2323
YER040W	GLN3	chrV:229794-231987	15.3097	24.5798
YER041W	YEN1	chrV:232460-234740	19.569	20.869
YER042W	MXR1	chrV:234936-235491	64.562	103.536
YER043C	SAH1	chrV:235769-237119	1819.49	1593.42
YER044C	ERG28	chrV:237569-238016	246.155	196.642
YER044C-A	MEI4	chrV:238459-239774	11.0826	12.9204
YER045C	ACA1	chrV:240031-241501	14.8237	17.1549
YER046W	SPO73	chrV:243179-243611	75.6676	64.175
YER046W-A	YER046W-A	chrV:243699-246503	15.5547	5.08221
YER047C	SAP1	chrV:243699-246503	20.5026	23.2763
YER048C	CAJ1	chrV:246981-248157	159.235	132.829
YER048W-A	ISD11	chrV:250717-251002	1120.15	990.026
YER049W	TPA1	chrV:251727-253662	259.751	224.397
YER050C	RSM18	chrV:253970-254387	276.042	280.904
YER051W	JHD1	chrV:254655-256134	18.7549	15.1633
YER052C	HOM3	chrV:256374-257958	274.054	402.514
YER053C	PIC2	chrV:258736-259639	43.6194	64.1826
YER053C-A	YER053C-A	chrV:260932-261046	62.9781	409.619
YER054C	GIP2	chrV:262051-263698	7.51116	8.25101
YER055C	HIS1	chrV:264891-265785	525.833	630.92
YER056C	FCY2	chrV:266511-268113	419.326	495.531
YER056C-A	RPL34A	chrV:269422-270185	6311.58	4676.32
YER057C	HMF1	chrV:270736-271126	724.442	754.371
YER058W	PET117	chrV:271767-272091	54.1145	63.2233
YER059W	PCL6	chrV:272623-273886	25.7442	28.2771
YER060W	FCY21	chrV:274566-276153	19.9448	24.5647
YER060W-A	FCY22	chrV:276571-278164	5.17657	5.04125
YER061C	CEM1	chrV:278297-279626	13.9592	23.47
YER062C	HOR2	chrV:279929-280682	246.119	289.437
YER063W	THO1	chrV:281709-282366	153.219	100.224
YER064C	YER064C	chrV:282704-284222	54.8611	86.4706
YER065C	ICL1	chrV:285240-286914	38.6849	35.2554
YER066C-A	YER066C-A	chrV:291702-292563	5.68338	4.54313
YER066W	RRT13	chrV:290241-290799	20.5643	21.8475
YER067C-A	YER067C-A	chrV:291702-292563	31.3899	86.7859
YER067W	RGI1	chrV:291702-292563	23.4047	73.9525
YER068C-A	YER068C-A	chrV:295300-298001	1.05531	2.29073
YER068W	MOT2	chrV:293049-294813	48.095	56.809
YER069W	ARG5%2C6	chrV:295300-298001	103.277	185.621
YER070W	RNR1	chrV:298949-301616	230.862	401.108
YER071C	YER071C	chrV:301946-302327	171.439	115.428
YER072W	VTC1	chrV:302805-303195	1789.5	1372.19
YER073W	ALD5	chrV:304029-305592	231.436	344.737
YER074W	RPS24A	chrV:306322-307196	6237.47	4262.58
YER074W-A	YOS1	chrV:307652-308123	828.283	634.955
YER075C	PTP3	chrV:308412-311199	43.5079	38.0374
YER076C	YER076C	chrV:312589-313737	9.20527	11.2515
YER076W-A	YER076W-A	chrV:312589-313737	14.2117	16.4749
YER077C	YER077C	chrV:314533-316600	44.99	33.1387
YER078C	ICP55	chrV:316806-318342	43.7476	29.4101
YER078W-A	YER078W-A	chrV:318645-318810	45.2427	16.8621
YER079C-A	YER079C-A	chrV:319901-321846	0	0
YER079W	YER079W	chrV:318919-319552	70.4055	149.838
YER080W	AIM9	chrV:319901-321846	118.064	98.7155
YER081W	SER3	chrV:322211-324095	99.3564	145.489
YER082C	UTP7	chrV:324271-325936	131.079	123.801
YER083C	GET2	chrV:326173-327031	109.764	119.554
YER084W	YER084W	chrV:327064-327451	5.05231	6.25716
YER084W-A	YER084W-A	chrV:327597-328140	0.130153	0.141909
YER085C	YER085C	chrV:327597-328140	1.72123	4.56882
YER086W	ILV1	chrV:328476-330207	254.431	334.453
YER087C-A	YER087C-A	chrV:330575-332368	24.5473	19.8823
YER087C-B	SBH1	chrV:332581-332830	2097.56	2007.57
YER087W	AIM10	chrV:330575-332368	12.1832	15.9187
YER088C	DOT6	chrV:333175-335188	46.319	46.9227
YER088C-A	YER088C-A	chrV:335695-337340	112.256	85.7164
YER088W-B	YER088W-B	chrV:335695-337340	49.8043	97.8766
YER089C	PTC2	chrV:335695-337340	75.5287	79.3725
YER090C-A	YER090C-A	chrV:337948-339472	3530.02	4937.66
YER090W	TRP2	chrV:337948-339472	203.661	249.882
YER091C	MET6	chrV:339863-342167	159.811	323.352
YER091C-A	YER091C-A	chrV:342389-342611	0	0
YER092W	IES5	chrV:342854-343232	192.05	183.778
YER093C	TSC11	chrV:343319-347612	12.3093	15.3141
YER093C-A	AIM11	chrV:347911-348400	40.5965	45.1847
YER094C	PUP3	chrV:348728-349346	399.4	360.736
YER095W	RAD51	chrV:349979-351182	66.923	114.436
YER096W	SHC1	chrV:351697-353236	2.66006	5.84392
YER097W	YER097W	chrV:355139-357730	3.56596	5.28865
YER098W	UBP9	chrV:355139-357730	12.3227	13.6935
YER099C	PRS2	chrV:358104-359061	85.6357	68.2905
YER100W	UBC6	chrV:359561-360314	198.509	153.19
YER101C	AST2	chrV:360501-361794	21.3983	29.2878
YER102W	RPS8B	chrV:362732-363702	574.262	361.686
YER103W	SSA4	chrV:364588-366517	31.0508	236.653
YER104W	RTT105	chrV:366801-367428	12.5707	20.4543
YER105C	NUP157	chrV:367837-372013	32.247	26.7455
YER106W	MAM1	chrV:372325-373234	3.32859	6.52616
YER107C	GLE2	chrV:373447-374714	70.0061	59.5505
YER107W-A	YER107W-A	chrV:373447-374714	139.395	121.785
YER109C	FLO8	chrV:375214-377614	12.5115	14.411
YER110C	KAP123	chrV:378761-382103	137.963	122.563
YER111C	SWI4	chrV:382594-385876	20.6158	27.6187
YER112W	LSM4	chrV:387231-387795	337.838	306.574
YER113C	TMN3	chrV:387931-390052	29.818	34.1196
YER114C	BOI2	chrV:390589-393712	26.1273	22.9652
YER115C	SPR6	chrV:394291-394867	56.4315	41.1578
YER116C	SLX8	chrV:395347-396172	38.4925	39.8913
YER117W	RPL23B	chrV:396768-397653	7809.84	5993.38
YER118C	SHO1	chrV:397951-399055	70.6362	82.6813
YER119C	AVT6	chrV:399495-400842	15.4964	18.5503
YER119C-A	YER119C-A	chrV:400866-401869	4.51033	3.51327
YER120W	SCS2	chrV:400866-401869	490.71	371.662
YER121W	YER121W	chrV:402374-402719	11.5368	10.2247
YER122C	GLO3	chrV:402870-404352	181.136	183.59
YER123W	YCK3	chrV:404812-406387	75.3012	92.4032
YER124C	DSE1	chrV:407341-409063	190.67	46.2658
YER125W	RSP5	chrV:410188-412618	50.0802	43.3956
YER126C	NSA2	chrV:413393-414179	772.572	624.768
YER127W	LCP5	chrV:414480-415554	161.738	136.92
YER128W	YER128W	chrV:415858-416470	42.1327	50.476
YER129W	SAK1	chrV:417280-420709	28.1169	25.1293
YER130C	YER130C	chrV:421114-422446	44.6156	41.0241
YER131W	RPS26B	chrV:423590-424311	2409.13	1847.42
YER132C	PMD1	chrV:425187-430449	12.0837	10.7222
YER133W	GLC7	chrV:432494-433958	514.765	467.83
YER133W-A	YER133W-A	chrV:437190-437803	42.139	30.2296
YER134C	YER134C	chrV:437190-437803	81.9773	87.7434
YER135C	YER135C	chrV:437951-438344	1.84017	8.35046
YER136W	GDI1	chrV:439615-440971	199.717	230.472
YER137C	YER137C	chrV:441372-441880	35.5328	38.6902
YER137C-A	YER137C-A	chrV:443755-449024	0	0
YER137W-A	YER137W-A	chrV:441372-441880	36.529	44.6782
YER138C	YER138C	chrV:443755-449024	0	0
YER138W-A	YER138W-A	chrV:449473-449578	4852.93	2453.14
YER139C	RTR1	chrV:450562-451243	57.4615	52.6372
YER140W	YER140W	chrV:451564-453235	24.9795	22.1984
YER141W	COX15	chrV:453458-454919	38.9727	52.4008
YER142C	MAG1	chrV:455145-456036	72.0512	42.5529
YER143W	DDI1	chrV:456318-457605	66.3368	61.6651
YER144C	UBP5	chrV:457805-460223	33.3107	32.0657
YER145C	FTR1	chrV:460525-461740	355.686	237.277
YER145C-A	YER145C-A	chrV:462385-462866	29.3155	15.9549
YER146W	LSM5	chrV:462385-462866	455.594	328.141
YER147C	SCC4	chrV:462967-464842	16.7828	18.4947
YER147C-A	YER147C-A	chrV:465202-466025	56.721	46.0008
YER148W	SPT15	chrV:465202-466025	408.504	366.062
YER148W-A	YER148W-A	chrV:466184-467470	1.08347	2.18399
YER149C	PEA2	chrV:466184-467470	41.7989	39.2467
YER150W	SPI1	chrV:468369-468816	61.6096	164.439
YER151C	UBP3	chrV:469685-472424	57.8559	57.026
YER152C	YER152C	chrV:472656-474805	26.1254	17.1226
YER152W-A	YER152W-A	chrV:472656-474805	40.3639	24.2483
YER153C	PET122	chrV:472656-474805	6.25788	5.43602
YER154W	OXA1	chrV:475019-476228	64.0455	58.6716
YER155C	BEM2	chrV:476344-482848	33.2941	30.0483
YER156C	YER156C	chrV:483324-484341	132.741	133.224
YER157W	COG3	chrV:484787-487193	24.6777	25.6841
YER158C	YER158C	chrV:488856-490578	9.64303	12.7353
YER158W-A	YER158W-A	chrV:491486-491958	128.981	132.846
YER159C	BUR6	chrV:491486-491958	280.44	337.924
YER159C-A	YER159C-A	chrV:492855-498124	0	0
YER160C	YER160C	chrV:492855-498124	0	0
YER161C	SPT2	chrV:499346-500348	104.389	114.312
YER162C	RAD4	chrV:500629-502894	14.7315	21.4559
YER163C	YER163C	chrV:503083-503782	59.7103	57.9721
YER164W	CHD1	chrV:505391-509798	20.8796	26.2104
YER165C-A	YER165C-A	chrV:512626-517459	5.07123	3.99968
YER165W	PAB1	chrV:510372-512106	847.51	855.162
YER166W	DNF1	chrV:512626-517459	22.225	19.7618
YER167W	BCK2	chrV:518215-520771	24.3073	22.3496
YER168C	CCA1	chrV:521028-522669	65.6223	62.4607
YER169W	RPH1	chrV:523368-525759	51.7091	42.8371
YER170W	ADK2	chrV:525973-526651	20.3976	33.5326
YER171W	RAD3	chrV:527081-529418	49.9755	55.0621
YER172C	BRR2	chrV:529529-536021	16.0086	12.7145
YER172C-A	YER172C-A	chrV:536274-538279	0	0
YER173W	RAD24	chrV:536274-538279	22.8396	18.225
YER174C	GRX4	chrV:538433-539168	45.7803	80.1927
YER175C	TMT1	chrV:539463-540363	82.4269	208.435
YER175W-A	YER175W-A	chrV:540649-540814	80.2406	104.587
YER176W	ECM32	chrV:541689-545055	33.9313	58.3053
YER177W	BMH1	chrV:545610-546414	1307.52	1268.58
YER178W	PDA1	chrV:546816-548079	531.263	544.199
YER179W	DMC1	chrV:548420-549517	15.3442	13.5728
YER180C	ISC10	chrV:549723-550527	62.0746	60.9698
YER180C-A	SLO1	chrV:550864-551122	96.6513	119.535
YER181C	YER181C	chrV:551472-551796	2.38083	0
YER182W	FMP10	chrV:552524-553259	31.5495	54.7628
YER183C	FAU1	chrV:553333-553969	82.8025	97.6898
YER184C	YER184C	chrV:556295-558680	5.44113	6.74811
YER185W	PUG1	chrV:559453-560365	6.64646	10.1097
YER186C	YER186C	chrV:561704-562625	65.316	80.0697
YER187W	YER187W	chrV:566229-566655	21.8664	23.3447
YER188C-A	YER188C-A	chrV:569607-569907	9.41012	9.68733
YER188W	YER188W	chrV:568039-568759	13.7422	16.4515
YER189W	YER189W	chrV:571154-576525	0	0
YER190C-A	YER190C-A	chrV:571154-576525	0	0
YER190C-B	YER190C-B	chrV:571154-576525	0	0
YER190W	YRF1-2	chrV:571154-576525	0.08781	0.0208016
YFL001W	DEG1	chrVI:147130-148459	65.4251	61.4832
YFL002C	SPB4	chrVI:145113-146934	82.9851	73.275
YFL002W-A	YFL002W-A	chrVI:138203-143517	0	0
YFL002W-B	YFL002W-B	chrVI:138203-143517	0	0
YFL003C	MSH4	chrVI:134520-137157	3.05277	2.99561
YFL004W	VTC2	chrVI:131809-134296	92.7353	81.4269
YFL005W	SEC4	chrVI:130333-130981	272.981	226.101
YFL007W	BLM10	chrVI:123478-129910	31.4761	21.3336
YFL008W	SMC1	chrVI:119428-123106	27.026	47.859
YFL009W	CDC4	chrVI:116144-118484	37.1808	37.3087
YFL010C	WWM1	chrVI:114989-115743	102.099	114.381
YFL010W-A	AUA1	chrVI:114989-115743	204.767	227.208
YFL011W	HXT10	chrVI:112344-113985	1.07288	2.60976
YFL012W	YFL012W	chrVI:110646-111093	8.97024	4.76756
YFL012W-A	YFL012W-A	chrVI:107798-110184	9.46389	8.70975
YFL013C	IES1	chrVI:107798-110184	63.26	63.551
YFL013W-A	YFL013W-A	chrVI:107798-110184	1.18209	1.51007
YFL014W	HSP12	chrVI:107255-107585	2144.9	6532.67
YFL015C	YFL015C	chrVI:106414-106963	0.13994	0.361334
YFL015W-A	YFL015W-A	chrVI:106414-106963	0	0.0767294
YFL016C	MDJ1	chrVI:104700-106236	29.9049	56.6053
YFL017C	GNA1	chrVI:103982-104462	101.179	86.4754
YFL017W-A	SMX2	chrVI:103698-103932	741.974	540.965
YFL018C	LPD1	chrVI:101627-103127	221.965	260.137
YFL019C	YFL019C	chrVI:100251-100605	1.65965	12.4403
YFL020C	PAU5	chrVI:99230-99599	14.579	20.1588
YFL021C-A	YFL021C-A	chrVI:95760-97498	1.11701	2.11898
YFL021W	GAT1	chrVI:95760-97498	20.3664	19.7749
YFL022C	FRS2	chrVI:93498-95010	286.768	248.545
YFL023W	BUD27	chrVI:90985-93376	60.9816	52.5134
YFL024C	EPL1	chrVI:87846-90345	27.8631	32.355
YFL025C	BST1	chrVI:84144-87234	14.959	17.5617
YFL026W	STE2	chrVI:82579-83875	625.139	576.814
YFL027C	GYP8	chrVI:80418-81912	52.4963	59.5802
YFL028C	CAF16	chrVI:79343-80213	85.3657	121.527
YFL029C	CAK1	chrVI:78054-79161	30.247	37.4093
YFL030W	AGX1	chrVI:76830-77988	8.2291	12.0208
YFL031C-A	YFL031C-A	chrVI:74871-76147	6397.05	4557.61
YFL031W	HAC1	chrVI:74871-76147	297.048	300.37
YFL032W	YFL032W	chrVI:74871-76147	1.1429	1.01128
YFL033C	RIM15	chrVI:69114-74427	9.83981	10.2642
YFL034C-A	RPL22B	chrVI:64242-64932	972.791	907.511
YFL034C-B	MOB2	chrVI:63015-63993	61.6101	65.9027
YFL034W	YFL034W	chrVI:65476-68698	21.9013	27.9537
YFL036W	RPO41	chrVI:58781-62837	35.4225	31.0053
YFL037W	TUB2	chrVI:56335-57709	222.999	274.462
YFL038C	YPT1	chrVI:55365-55986	809.525	704.613
YFL039C	ACT1	chrVI:53259-54696	1746.69	1403.7
YFL040W	YFL040W	chrVI:51349-52972	5.46692	7.73391
YFL041W	FET5	chrVI:49138-51007	103.732	92.8958
YFL041W-A	YFL041W-A	chrVI:48733-48925	48.4836	54.5068
YFL042C	YFL042C	chrVI:45719-47744	21.612	24.474
YFL044C	OTU1	chrVI:44654-45560	46.9479	54.9448
YFL045C	SEC53	chrVI:43627-44392	1071.12	1147.64
YFL046W	FMP32	chrVI:42814-43438	79.9084	104.329
YFL047W	RGD2	chrVI:40420-42565	33.6401	41.5616
YFL048C	EMP47	chrVI:38842-40180	82.8505	77.7264
YFL049W	SWP82	chrVI:36802-38674	42.9553	37.3546
YFL050C	ALR2	chrVI:33271-35848	19.6918	19.6728
YFL051C	YFL051C	chrVI:30057-30540	3.08515	5.50625
YFL052W	YFL052W	chrVI:28231-29629	3.46568	2.82864
YFL053W	DAK2	chrVI:23422-25198	1.48345	1.17351
YFL054C	YFL054C	chrVI:20846-22787	8.10566	9.46705
YFL055W	AGP3	chrVI:17003-18680	4.98753	5.90696
YFL056C	AAD6	chrVI:14792-15431	28.0853	30.3144
YFL057C	AAD16	chrVI:14304-14763	50.1701	43.5647
YFL058W	THI5	chrVI:12928-13951	0.412104	2.11277
YFL059W	SNZ3	chrVI:11362-12259	4.49723	5.84677
YFL060C	SNO3	chrVI:10300-10969	2.39037	2.68576
YFL061W	DDI2	chrVI:9544-10222	0.283595	0.379388
YFL062W	COS4	chrVI:6425-7565	0.301454	0.509268
YFL063W	YFL063W	chrVI:5065-5521	0.889987	0.472563
YFL064C	YFL064C	chrVI:3029-3846	1.26764	0.698114
YFL065C	YFL065C	chrVI:3029-3846	0	1.21098
YFL066C	YFL066C	chrVI:1436-2615	0	0
YFL067W	YFL067W	chrVI:835-1363	2.6371	5.4402
YFL068W	YFL068W	chrVI:52-535	0	0
YFR001W	LOC1	chrVI:149109-149724	473.237	321.989
YFR002W	NIC96	chrVI:150015-152535	55.2456	50.591
YFR003C	YPI1	chrVI:152656-153124	117.039	112.649
YFR004W	RPN11	chrVI:153392-154313	300.341	243.936
YFR005C	SAD1	chrVI:154526-155873	49.1642	49.5798
YFR006W	YFR006W	chrVI:156144-157752	102.356	101.458
YFR007W	YFH7	chrVI:159298-160360	24.3239	22.531
YFR008W	FAR7	chrVI:160534-161200	10.2047	16.0745
YFR009W	GCN20	chrVI:162487-164746	131.506	129.245
YFR009W-A	YFR009W-A	chrVI:162487-164746	247.407	173.2
YFR010W	UBP6	chrVI:165066-166566	183.065	159.116
YFR010W-A	YFR010W-A	chrVI:166727-167258	34.981	28.5697
YFR011C	AIM13	chrVI:166727-167258	295.113	291.13
YFR012W	YFR012W	chrVI:167887-168496	8.90453	12.2775
YFR012W-A	YFR012W-A	chrVI:169223-169310	750.592	605.483
YFR013W	IOC3	chrVI:169921-172285	39.995	43.1788
YFR014C	CMK1	chrVI:172536-173877	49.0054	48.066
YFR015C	GSY1	chrVI:174264-176391	5.93034	58.8035
YFR016C	YFR016C	chrVI:177041-180743	29.2219	49.422
YFR017C	YFR017C	chrVI:182273-182861	9.1663	12.5996
YFR018C	YFR018C	chrVI:183130-184222	29.0272	44.9272
YFR019W	FAB1	chrVI:184501-191338	8.47622	9.49945
YFR020W	YFR020W	chrVI:192736-193435	23.9513	19.1276
YFR021W	ATG18	chrVI:194811-196314	21.5797	25.7666
YFR022W	ROG3	chrVI:196832-199034	11.0149	10.7588
YFR023W	PES4	chrVI:199873-201709	2.64722	4.70508
YFR024C-A	LSB3	chrVI:201959-203433	118.346	102.24
YFR025C	HIS2	chrVI:203742-204750	48.9124	68.8997
YFR026C	ULI1	chrVI:205747-206257	8.06103	23.9791
YFR027W	ECO1	chrVI:207451-208297	17.3711	33.6773
YFR028C	CDC14	chrVI:208412-210068	71.2006	75.1549
YFR029W	PTR3	chrVI:210936-212973	11.7813	14.9257
YFR030W	MET10	chrVI:213311-216419	15.0374	38.7536
YFR031C	SMC2	chrVI:216593-220106	31.2992	34.9138
YFR031C-A	RPL2A	chrVI:220506-221418	2482.73	2071.31
YFR032C	RRT5	chrVI:222089-222959	30.9551	15.6237
YFR032C-A	RPL29	chrVI:223257-223973	1910.89	1167.57
YFR032C-B	YFR032C-B	chrVI:223257-223973	2.31951	0
YFR033C	QCR6	chrVI:224325-224769	378.031	349.888
YFR034C	PHO4	chrVI:225019-225958	32.8454	47.9063
YFR034W-A	YFR034W-A	chrVI:226021-226465	1.92273	6.5737
YFR035C	YFR035C	chrVI:226021-226465	143.902	124.66
YFR036W	CDC26	chrVI:226962-227337	71.9675	79.2454
YFR036W-A	YFR036W-A	chrVI:227450-229186	0.169025	0.420856
YFR037C	RSC8	chrVI:227450-229186	151.618	148.493
YFR038W	IRC5	chrVI:229379-231941	48.3234	48.1175
YFR039C	YFR039C	chrVI:232011-233544	34.8136	45.7841
YFR040W	SAP155	chrVI:234241-237250	58.6593	57.8332
YFR041C	ERJ5	chrVI:237367-238255	93.2426	124.682
YFR042W	KEG1	chrVI:238457-239060	41.329	49.3269
YFR043C	IRC6	chrVI:239113-239827	51.2035	51.7909
YFR044C	DUG1	chrVI:239991-241437	142.807	131.123
YFR045W	YFR045W	chrVI:241997-242999	14.6323	21.8407
YFR046C	CNN1	chrVI:243073-244159	19.8014	32.2245
YFR047C	BNA6	chrVI:244278-245166	76.8564	112.528
YFR048W	RMD8	chrVI:246145-248134	46.3317	47.0983
YFR049W	YMR31	chrVI:248522-248894	86.8402	65.8233
YFR050C	PRE4	chrVI:249065-249866	234.108	193.194
YFR051C	RET2	chrVI:250162-251803	105.099	100.234
YFR052C-A	YFR052C-A	chrVI:253428-255049	498.974	640.356
YFR052W	RPN12	chrVI:252504-253329	273.931	205.405
YFR053C	HXK1	chrVI:253428-255049	365.768	696.994
YFR054C	YFR054C	chrVI:258854-259433	1.34776	1.73835
YFR055W	IRC7	chrVI:263956-265226	208.368	252.457
YFR056C	YFR056C	chrVI:263956-265226	12.0703	13.4405
YFR057W	YFR057W	chrVI:269060-269516	0	0
YGL001C	ERG26	chrVII:495452-496502	102.462	117.507
YGL002W	ERP6	chrVII:494516-495167	85.6759	94.2111
YGL003C	CDH1	chrVII:492473-494174	29.4614	29.088
YGL004C	RPN14	chrVII:490702-491956	28.562	31.2408
YGL005C	COG7	chrVII:489707-490547	65.3565	107.09
YGL006W	PMC1	chrVII:485920-489442	22.0801	21.6892
YGL006W-A	YGL006W-A	chrVII:485422-485533	0	0
YGL007C-A	YGL007C-A	chrVII:482940-483027	186.352	0
YGL007W	BRP1	chrVII:483259-483637	6.7231	3.5728
YGL008C	PMA1	chrVII:479909-482666	1502.2	862.627
YGL009C	LEU1	chrVII:476312-478652	219.949	300.481
YGL010W	YGL010W	chrVII:475544-476069	29.9206	31.4831
YGL011C	SCL1	chrVII:474488-475247	568.44	457.63
YGL012W	ERG4	chrVII:472854-474276	231.545	303.64
YGL013C	PDR1	chrVII:469091-472298	35.5949	37.6386
YGL014C-A	YGL014C-A	chrVII:466140-468807	325.054	342.202
YGL014W	PUF4	chrVII:466140-468807	65.5555	61.9908
YGL015C	YGL015C	chrVII:465042-465435	2.98929	3.21999
YGL016W	KAP122	chrVII:461665-464911	27.3477	24.0958
YGL017W	ATE1	chrVII:459853-461365	25.6616	27.6279
YGL018C	JAC1	chrVII:459109-459664	64.1863	78.9817
YGL019W	CKB1	chrVII:458155-458992	145.703	132.525
YGL020C	GET1	chrVII:457162-457870	152.438	165.8
YGL021W	ALK1	chrVII:454784-457067	40.7403	27.4362
YGL022W	STT3	chrVII:452403-454560	110.075	110.084
YGL023C	PIB2	chrVII:450196-452104	25.1654	36.56
YGL024W	YGL024W	chrVII:448763-450123	22.4908	29.0318
YGL025C	PGD1	chrVII:448763-450123	22.2109	23.3683
YGL026C	TRP5	chrVII:446411-448535	188.174	273.078
YGL027C	CWH41	chrVII:443641-446143	50.5369	73.0649
YGL028C	SCW11	chrVII:441280-442909	127.292	19.4404
YGL029W	CGR1	chrVII:440062-440425	1259.16	900.634
YGL030W	RPL30	chrVII:439090-439638	25704.4	17045.4
YGL031C	RPL24A	chrVII:437466-438397	2198.31	1572.98
YGL032C	AGA2	chrVII:436569-436833	654.093	999.694
YGL033W	HOP2	chrVII:435624-436351	6.06335	3.70666
YGL034C	YGL034C	chrVII:433213-433579	3.00045	1.2453
YGL035C	MIG1	chrVII:431547-433062	87.2702	74.9467
YGL036W	YGL036W	chrVII:428600-431330	21.4288	21.2698
YGL037C	PNC1	chrVII:427296-427947	163.358	257.814
YGL038C	OCH1	chrVII:425361-426804	53.3797	64.3987
YGL039W	YGL039W	chrVII:423960-425007	169.861	102.817
YGL040C	HEM2	chrVII:419526-420555	118.08	105.319
YGL041C	YGL041C	chrVII:418703-419289	264.89	278.722
YGL041C-B	YGL041C-B	chrVII:418703-419289	39.4296	44.2711
YGL041W-A	YGL041W-A	chrVII:418703-419289	78.6069	70.4043
YGL042C	YGL042C	chrVII:417482-418593	175.693	150.265
YGL043W	DST1	chrVII:417482-418593	118.249	110.431
YGL044C	RNA15	chrVII:416145-417036	65.1101	56.0217
YGL045W	RIM8	chrVII:414101-415730	6.95168	12.1128
YGL047W	ALG13	chrVII:411551-412160	30.8563	25.3649
YGL048C	RPT6	chrVII:410068-411286	394.979	291.931
YGL049C	TIF4632	chrVII:406859-409604	43.3793	47.7598
YGL050W	TYW3	chrVII:405775-406597	63.662	58.9256
YGL051W	MST27	chrVII:403436-404391	8.68433	8.44908
YGL052W	YGL052W	chrVII:403436-404391	41.6341	45.4726
YGL053W	PRM8	chrVII:402588-403302	24.0537	27.649
YGL054C	ERV14	chrVII:400870-401287	893.893	685.254
YGL055W	OLE1	chrVII:398627-400160	816.181	492.138
YGL056C	SDS23	chrVII:396034-397618	110.719	123.99
YGL057C	GEP7	chrVII:394965-395829	26.5495	27.2073
YGL058W	RAD6	chrVII:393985-394504	280.373	242.966
YGL059W	PKP2	chrVII:392222-393698	22.1764	45.2127
YGL060W	YBP2	chrVII:390064-391990	22.9246	30.6237
YGL061C	DUO1	chrVII:388967-389711	58.7329	69.1223
YGL062W	PYC1	chrVII:385195-388732	238.759	349.529
YGL063C-A	YGL063C-A	chrVII:383653-384766	58.6931	36.9486
YGL063W	PUS2	chrVII:383653-384766	5.58678	6.99439
YGL064C	MRH4	chrVII:381522-383208	48.1814	41.0243
YGL065C	ALG2	chrVII:379759-381271	95.8351	118.985
YGL066W	SGF73	chrVII:377608-379582	14.4878	19.8548
YGL067W	NPY1	chrVII:376100-377255	72.2276	63.7686
YGL068W	MNP1	chrVII:375049-375671	159.727	153.686
YGL069C	YGL069C	chrVII:375049-375671	0.596164	0.342624
YGL070C	RPB9	chrVII:374458-374827	195.127	163.697
YGL071W	AFT1	chrVII:372011-374084	70.999	76.9443
YGL072C	YGL072C	chrVII:368595-371362	66.0679	82.3244
YGL073W	HSF1	chrVII:368595-371362	33.5201	46.1093
YGL074C	YGL074C	chrVII:368595-371362	2.45932	9.1924
YGL075C	MPS2	chrVII:366924-368088	16.193	21.9063
YGL076C	RPL7A	chrVII:364334-365996	2943.86	1926.19
YGL077C	HNM1	chrVII:362224-363916	261.748	179.875
YGL078C	DBP3	chrVII:360287-361859	347.159	287.633
YGL079W	KXD1	chrVII:359443-360100	45.2018	46.357
YGL080W	FMP37	chrVII:358635-359028	266.964	208.116
YGL081W	YGL081W	chrVII:357376-358339	10.758	10.0253
YGL082W	YGL082W	chrVII:355826-356972	51.4712	44.1766
YGL083W	SCY1	chrVII:353057-355472	22.6097	25.9874
YGL084C	GUP1	chrVII:350615-352298	49.661	48.2226
YGL085W	LCL3	chrVII:349615-350440	54.4305	58.5634
YGL086W	MAD1	chrVII:347118-349368	46.6306	57.1896
YGL087C	MMS2	chrVII:346405-346904	228.289	200.55
YGL088W	YGL088W	chrVII:345835-346230	1.33489	0
YGL089C	MF(ALPHA)2	chrVII:344790-345153	17.7194	16.2737
YGL090W	LIF1	chrVII:343318-344584	24.2122	38.4437
YGL091C	NBP35	chrVII:342055-343042	46.9751	45.2908
YGL092W	NUP145	chrVII:337905-341859	42.8217	39.8644
YGL093W	SPC105	chrVII:334885-337639	16.6439	20.9048
YGL094C	PAN2	chrVII:331117-334465	17.385	20.5228
YGL095C	VPS45	chrVII:328873-330607	41.7798	39.7741
YGL096W	TOS8	chrVII:325330-326161	7.61156	9.42248
YGL097W	SRM1	chrVII:321781-323230	104.922	101.083
YGL098W	USE1	chrVII:317341-318079	52.7972	65.4961
YGL099W	LSG1	chrVII:314630-316553	130.27	115.337
YGL100W	SEH1	chrVII:313233-314283	102.537	92.4254
YGL101W	YGL101W	chrVII:312192-312840	112.568	102.953
YGL102C	YGL102C	chrVII:310966-311933	3111.37	2484.22
YGL103W	RPL28	chrVII:310966-311933	202.142	100.598
YGL104C	VPS73	chrVII:308712-310173	16.6369	16.5303
YGL105W	ARC1	chrVII:307436-308567	710.126	632.343
YGL106W	MLC1	chrVII:306559-307009	572.494	580.421
YGL107C	RMD9	chrVII:304332-306273	47.0204	45.9626
YGL108C	YGL108C	chrVII:303512-304071	112.038	161.091
YGL109W	YGL109W	chrVII:303512-304071	29.5766	41.5494
YGL110C	CUE3	chrVII:301536-303411	42.8302	41.1445
YGL111W	NSA1	chrVII:299977-301369	136.691	111.85
YGL112C	TAF6	chrVII:298177-299728	79.3099	72.5146
YGL113W	SLD3	chrVII:295931-297938	30.3299	30.3941
YGL114W	YGL114W	chrVII:293459-295637	23.1613	35.9725
YGL115W	SNF4	chrVII:292032-293001	122.363	103.833
YGL116W	CDC20	chrVII:289808-291641	54.183	25.3633
YGL117W	YGL117W	chrVII:288511-289309	113.82	367.707
YGL118C	YGL118C	chrVII:288013-288451	1.21742	0.75089
YGL119W	COQ8	chrVII:284441-285947	61.1114	58.5979
YGL120C	PRP43	chrVII:281633-283937	226.611	188.246
YGL121C	GPG1	chrVII:280776-281157	20.0155	31.5942
YGL122C	NAB2	chrVII:278945-280523	106.679	95.6714
YGL123C-A	YGL123C-A	chrVII:277616-278381	12059.2	8802.4
YGL123W	RPS2	chrVII:277616-278381	5703.3	4494.29
YGL124C	MON1	chrVII:274779-276714	21.362	23.8934
YGL125W	MET13	chrVII:272519-274322	20.0913	35.3334
YGL126W	SCS3	chrVII:270996-272139	34.532	43.2185
YGL127C	SOH1	chrVII:270391-270775	118.636	107.844
YGL128C	CWC23	chrVII:269292-270144	38.4331	35.9917
YGL129C	RSM23	chrVII:267722-269075	74.7402	81.7326
YGL130W	CEG1	chrVII:266144-267524	41.7969	42.4763
YGL131C	SNT2	chrVII:261579-265859	6.17811	8.29705
YGL132W	YGL132W	chrVII:261579-265859	5.75561	2.74473
YGL133W	ITC1	chrVII:257706-261501	25.1127	27.5508
YGL134W	PCL10	chrVII:255662-256964	30.3784	27.3489
YGL135W	RPL1B	chrVII:254640-255294	910.807	617.589
YGL136C	MRM2	chrVII:252896-253859	32.6242	32.8423
YGL137W	SEC27	chrVII:249868-252738	106.267	108.476
YGL138C	YGL138C	chrVII:248493-249531	0.247058	0.715281
YGL139W	FLC3	chrVII:245715-248124	41.0243	38.1263
YGL140C	YGL140C	chrVII:241352-245012	23.4733	22.1104
YGL141W	HUL5	chrVII:238352-241085	17.3394	15.6203
YGL142C	GPI10	chrVII:236268-238119	24.5006	25.0918
YGL143C	MRF1	chrVII:234716-235958	14.7827	21.3812
YGL144C	ROG1	chrVII:232449-234507	26.1604	30.054
YGL145W	TIP20	chrVII:230242-232348	60.4591	57.3322
YGL146C	RRT6	chrVII:228750-229686	10.3617	11.8818
YGL147C	RPL9A	chrVII:227753-228329	5341.76	3539.09
YGL148W	ARO2	chrVII:226398-227529	447.688	543.994
YGL149W	YGL149W	chrVII:221103-225877	3.82056	7.01796
YGL150C	INO80	chrVII:221103-225877	34.2932	40.2311
YGL151W	NUT1	chrVII:217523-220922	24.0417	22.1944
YGL152C	YGL152C	chrVII:216272-217369	41.1258	37.637
YGL153W	PEX14	chrVII:216272-217369	18.3187	23.4534
YGL154C	LYS5	chrVII:215277-216096	35.2217	37.7552
YGL155W	CDC43	chrVII:214080-215211	58.1347	52.3974
YGL156W	AMS1	chrVII:210415-213667	9.77124	10.7977
YGL157W	ARI1	chrVII:209005-210049	200.526	160.264
YGL158W	RCK1	chrVII:207032-208571	3.58142	3.83634
YGL159W	YGL159W	chrVII:202720-203833	43.3657	45.1207
YGL160W	AIM14	chrVII:200560-202273	31.7541	36.538
YGL161C	YIP5	chrVII:199209-200142	64.0355	53.4451
YGL162W	SUT1	chrVII:198137-199037	35.1538	48.2766
YGL163C	RAD54	chrVII:193706-196403	26.5011	41.5126
YGL164C	YRB30	chrVII:191977-193300	47.7023	48.8842
YGL165C	YGL165C	chrVII:191128-191976	64.6455	63.554
YGL166W	CUP2	chrVII:191128-191976	19.6157	20.4324
YGL167C	PMR1	chrVII:187463-190468	66.3388	59.5757
YGL168W	HUR1	chrVII:187463-190468	123.651	79.2034
YGL169W	SUA5	chrVII:186058-187339	72.131	64.4321
YGL170C	SPO74	chrVII:184152-185394	11.8717	9.06179
YGL171W	ROK1	chrVII:182389-184084	129.951	128.842
YGL172W	NUP49	chrVII:180699-182118	37.1645	33.1249
YGL173C	KEM1	chrVII:175526-180113	71.8846	66.6497
YGL174W	BUD13	chrVII:174544-175345	25.7727	37.2065
YGL175C	SAE2	chrVII:173284-174322	10.1155	12.7141
YGL176C	YGL176C	chrVII:171414-173079	32.8203	27.7947
YGL177W	YGL177W	chrVII:167351-170571	5.04759	3.16805
YGL178W	MPT5	chrVII:167351-170571	36.1695	44.308
YGL179C	TOS3	chrVII:163408-165091	33.2189	30.2635
YGL180W	ATG1	chrVII:160064-162758	10.1742	12.8641
YGL181W	GTS1	chrVII:157905-159096	43.8193	39.968
YGL182C	YGL182C	chrVII:156542-157596	2.40321	2.3963
YGL183C	MND1	chrVII:156542-157596	6.0094	12.3144
YGL184C	STR3	chrVII:154614-156012	3.43241	34.2552
YGL185C	YGL185C	chrVII:153166-154306	24.8559	37.7399
YGL186C	TPN1	chrVII:151036-152776	56.0935	67.6185
YGL187C	COX4	chrVII:149703-150525	147.534	114.829
YGL188C	YGL188C	chrVII:149342-149516	540.817	248.155
YGL188C-A	YGL188C-A	chrVII:148228-148966	0	0
YGL189C	RPS26A	chrVII:148228-148966	5024.96	3594.35
YGL190C	CDC55	chrVII:145808-147389	87.9601	80.4051
YGL191W	COX13	chrVII:144807-145197	538.478	464.589
YGL192W	IME4	chrVII:142245-144048	36.0925	39.6255
YGL193C	YGL193C	chrVII:141915-142227	87.2641	91.7438
YGL194C	HOS2	chrVII:140367-141726	30.3308	25.7486
YGL194C-A	YGL194C-A	chrVII:139718-139961	167.4	154.577
YGL195W	GCN1	chrVII:131524-139543	39.9063	36.0257
YGL196W	DSD1	chrVII:129882-131169	49.3817	38.7022
YGL197W	MDS3	chrVII:124697-129161	12.0891	16.1384
YGL198W	YIP4	chrVII:123571-124298	52.1401	63.2939
YGL199C	YGL199C	chrVII:123571-124298	0	0
YGL200C	EMP24	chrVII:122693-123305	347.762	388.243
YGL201C	MCM6	chrVII:117853-120907	36.7744	29.6271
YGL202W	ARO8	chrVII:116058-117561	295.78	409.862
YGL203C	KEX1	chrVII:112474-114664	55.1776	57.2578
YGL204C	YGL204C	chrVII:111699-112005	48.9455	69.5222
YGL205W	POX1	chrVII:108157-110404	1.20467	2.63799
YGL206C	CHC1	chrVII:102542-107504	40.5153	31.973
YGL207W	SPT16	chrVII:98968-102076	119.141	136.372
YGL208W	SIP2	chrVII:97337-98585	10.247	10.711
YGL209W	MIG2	chrVII:95857-97006	227.236	181.856
YGL210W	YPT32	chrVII:93791-94460	105.457	88.6877
YGL211W	NCS6	chrVII:92511-93591	72.52	82.0337
YGL212W	VAM7	chrVII:91431-92382	13.8441	17.1815
YGL213C	SKI8	chrVII:90009-91247	89.3785	80.8476
YGL214W	YGL214W	chrVII:90009-91247	4.05712	3.1857
YGL215W	CLG1	chrVII:87980-89339	225.929	272.35
YGL216W	KIP3	chrVII:84838-87302	25.4665	23.981
YGL217C	YGL217C	chrVII:84838-87302	2.39476	2.78736
YGL218W	YGL218W	chrVII:82877-84300	35.7179	61.8746
YGL219C	MDM34	chrVII:82877-84300	32.5477	43.8616
YGL220W	FRA2	chrVII:82373-82736	500.495	525.897
YGL221C	NIF3	chrVII:81425-82292	125.804	84.8129
YGL222C	EDC1	chrVII:80658-81186	43.1112	32.7289
YGL223C	COG1	chrVII:79111-80365	65.9174	71.4624
YGL224C	SDT1	chrVII:78014-78857	130.675	287.941
YGL225W	VRG4	chrVII:76893-77907	253.175	280.619
YGL226C-A	OST5	chrVII:72748-73158	1201.06	1133.82
YGL226W	MTC3	chrVII:73339-73711	80.617	87.7037
YGL227W	VID30	chrVII:69670-72547	9.74651	16.4097
YGL228W	SHE10	chrVII:67597-69331	108.023	145.111
YGL229C	SAP4	chrVII:64502-66959	5.12215	5.10261
YGL230C	YGL230C	chrVII:63771-64215	8.45715	15.1346
YGL231C	EMC4	chrVII:63047-63620	330.372	284.744
YGL232W	TAN1	chrVII:62074-63002	120.032	106.003
YGL233W	SEC15	chrVII:59121-61854	27.1369	31.1938
YGL234W	ADE5%2C7	chrVII:56481-58890	155.186	191.835
YGL235W	YGL235W	chrVII:53786-55815	8.88024	22.207
YGL236C	MTO1	chrVII:53786-55815	14.27	19.7077
YGL237C	HAP2	chrVII:52730-53528	12.9538	11.7635
YGL238W	CSE1	chrVII:49430-52434	84.1934	72.7138
YGL239C	YGL239C	chrVII:49430-52434	6.52802	5.33972
YGL240W	DOC1	chrVII:48612-49365	5.61977	7.01343
YGL241W	KAP114	chrVII:45444-48459	19.7978	23.1087
YGL242C	YGL242C	chrVII:44651-45197	93.2083	114.32
YGL243W	TAD1	chrVII:43306-44509	49.5795	53.6878
YGL244W	RTF1	chrVII:41497-43174	110.612	125.054
YGL245W	GUS1	chrVII:39022-41149	388.588	339.922
YGL246C	RAI1	chrVII:37616-38780	142.6	130.077
YGL247W	BRR6	chrVII:36932-37526	64.8101	55.2381
YGL248W	PDE1	chrVII:35652-36762	31.7984	41.4004
YGL249W	ZIP2	chrVII:33097-35212	7.10968	7.5458
YGL250W	RMR1	chrVII:31909-32635	20.5318	20.0072
YGL251C	HFM1	chrVII:27920-31636	8.09209	10.4114
YGL252C	RTG2	chrVII:25717-27484	63.2654	62.3644
YGL253W	HXK2	chrVII:23934-25395	1268.13	1284.58
YGL254W	FZF1	chrVII:22303-23203	36.92	42.0362
YGL255W	ZRT1	chrVII:20977-22108	823.231	416.917
YGL256W	ADH4	chrVII:15158-16307	116.572	109.371
YGL257C	MNT2	chrVII:12480-14157	44.196	37.2197
YGL258W	VEL1	chrVII:11109-11730	5.80159	4.98519
YGL258W-A	YGL258W-A	chrVII:9161-9395	1.71734	8.25939
YGL259W	YPS5	chrVII:8469-8967	0.386807	2.15392
YGL260W	YGL260W	chrVII:6859-7090	0	0
YGL261C	PAU11	chrVII:6289-6652	1.73624	2.09429
YGL262W	YGL262W	chrVII:5311-5839	0	0.561348
YGL263W	COS12	chrVII:2789-3932	1.01628	0.610682
YGR001C	YGR001C	chrVII:497132-498034	247.619	279.914
YGR002C	SWC4	chrVII:498475-499906	29.3685	31.6975
YGR003W	CUL3	chrVII:500131-502366	23.2674	27.0243
YGR004W	PEX31	chrVII:502937-504326	30.0298	25.3257
YGR005C	TFG2	chrVII:504656-505859	88.3215	91.625
YGR006W	PRP18	chrVII:506069-506825	24.6718	28.3631
YGR007W	ECT1	chrVII:506968-507940	107.983	98.782
YGR008C	STF2	chrVII:508109-508364	1911.58	3623.76
YGR009C	SEC9	chrVII:509046-511002	44.9056	51.8157
YGR010W	NMA2	chrVII:511544-512823	26.5768	32.0661
YGR011W	YGR011W	chrVII:511544-512823	58.1388	37.889
YGR012W	YGR012W	chrVII:513158-514340	47.5041	49.8163
YGR013W	SNU71	chrVII:514553-516416	28.787	32.9265
YGR014W	MSB2	chrVII:516942-520863	35.2116	34.4029
YGR015C	YGR015C	chrVII:521089-522076	25.3149	26.7796
YGR016W	YGR016W	chrVII:522260-522833	19.5952	23.4402
YGR017W	YGR017W	chrVII:523786-524694	70.678	76.6077
YGR018C	YGR018C	chrVII:523786-524694	82.8715	92.6117
YGR019W	UGA1	chrVII:525228-526644	76.7037	92.8457
YGR020C	VMA7	chrVII:526972-527329	1706.03	1152.15
YGR021W	YGR021W	chrVII:527631-528504	30.6148	27.1225
YGR022C	YGR022C	chrVII:529256-530919	0	0
YGR023W	MTL1	chrVII:529256-530919	4.5614	8.96073
YGR024C	THG1	chrVII:531882-532596	160.107	150.006
YGR025W	YGR025W	chrVII:532638-532941	0.820325	1.37644
YGR026W	YGR026W	chrVII:532984-533821	220.176	212.177
YGR027C	RPS25A	chrVII:534131-534785	3403.59	2297.66
YGR027W-A	YGR027W-A	chrVII:536056-541325	0	0
YGR027W-B	YGR027W-B	chrVII:536056-541325	0	0
YGR028W	MSP1	chrVII:542202-543291	38.5669	38.7801
YGR029W	ERV1	chrVII:543552-544205	93.9004	107.96
YGR030C	POP6	chrVII:545680-546157	83.8302	90.5913
YGR031C-A	NAG1	chrVII:546440-547469	42.9974	39.7949
YGR031W	YGR031W	chrVII:546440-547469	36.3124	36.7605
YGR032W	GSC2	chrVII:548263-553951	41.3281	56.1644
YGR033C	TIM21	chrVII:554247-554967	140.439	120.686
YGR034W	RPL26B	chrVII:555811-556672	7656.58	5154.04
YGR035C	YGR035C	chrVII:557071-557422	1238.97	611.945
YGR035W-A	YGR035W-A	chrVII:557564-557786	413.689	430.837
YGR036C	CAX4	chrVII:558148-558868	121.485	109.77
YGR037C	ACB1	chrVII:559730-559994	11291.9	8188.26
YGR038C-A	YGR038C-A	chrVII:562198-567467	0.665739	0.85068
YGR038C-B	YGR038C-B	chrVII:562198-567467	0	0
YGR038W	ORM1	chrVII:560681-561350	68.8792	50.7372
YGR039W	YGR039W	chrVII:574887-575199	21.6033	25.8391
YGR040W	KSS1	chrVII:575397-576504	64.8646	46.2188
YGR041W	BUD9	chrVII:577486-579130	35.5562	19.2333
YGR042W	YGR042W	chrVII:579475-580291	65.9413	50.3764
YGR043C	NQM1	chrVII:580434-581436	18.8777	34.6282
YGR044C	RME1	chrVII:582989-583892	72.7141	21.7478
YGR045C	YGR045C	chrVII:583933-584296	4.19475	3.44442
YGR046W	TAM41	chrVII:584894-586052	66.0902	72.6896
YGR047C	TFC4	chrVII:586391-589469	20.0348	21.2197
YGR048W	UFD1	chrVII:589825-590911	78.1049	69.3063
YGR049W	SCM4	chrVII:591313-591877	56.9891	87.9181
YGR050C	YGR050C	chrVII:592085-592442	30.0733	28.3623
YGR051C	YGR051C	chrVII:592905-593229	8.44542	8.31947
YGR052W	FMP48	chrVII:593595-594705	3.29724	6.95017
YGR053C	YGR053C	chrVII:594985-595837	5.74201	8.80151
YGR054W	YGR054W	chrVII:596692-598621	175.149	176.378
YGR055W	MUP1	chrVII:599416-601141	62.8985	162.058
YGR056W	RSC1	chrVII:601660-604447	26.0826	27.4031
YGR057C	LST7	chrVII:604772-605501	61.2875	66.595
YGR058W	PEF1	chrVII:606135-607143	37.1505	36.6641
YGR059W	SPR3	chrVII:607562-609101	5.35268	9.08741
YGR060W	ERG25	chrVII:610563-611493	405.955	451.631
YGR061C	ADE6	chrVII:611888-615965	84.6136	90.7733
YGR062C	COX18	chrVII:616327-617278	23.9732	20.7474
YGR063C	SPT4	chrVII:617515-617989	93.7052	110.162
YGR064W	YGR064W	chrVII:617515-617989	122.288	82.2021
YGR065C	VHT1	chrVII:618076-619858	115.843	169.361
YGR066C	YGR066C	chrVII:620920-621799	16.8037	22.7432
YGR067C	YGR067C	chrVII:622371-624786	1.93551	2.59525
YGR068C	ART5	chrVII:625323-627418	14.2103	16.81
YGR068W-A	YGR068W-A	chrVII:625323-627418	1242.08	1380.66
YGR069W	YGR069W	chrVII:625323-627418	5.58509	4.44162
YGR070W	ROM1	chrVII:627805-631273	4.84196	9.95272
YGR071C	YGR071C	chrVII:631480-634063	16.8482	15.7183
YGR072W	UPF3	chrVII:634303-635467	127.275	110.743
YGR073C	YGR073C	chrVII:635614-636875	3.67837	6.55798
YGR074W	SMD1	chrVII:635614-636875	191.846	176.726
YGR075C	PRP38	chrVII:635614-636875	82.4975	71.6564
YGR076C	MRPL25	chrVII:637103-637577	99.1054	117.691
YGR077C	PEX8	chrVII:637743-639513	39.1214	30.2496
YGR078C	PAC10	chrVII:639771-640371	210.959	201.49
YGR079W	YGR079W	chrVII:640719-641832	132.78	123.669
YGR080W	TWF1	chrVII:642009-643008	47.023	46.4763
YGR081C	SLX9	chrVII:643147-643780	187.455	152.608
YGR082W	TOM20	chrVII:644043-644595	352.01	321.688
YGR083C	GCD2	chrVII:644859-646815	105.35	98.0664
YGR084C	MRP13	chrVII:647122-648142	78.5122	79.6093
YGR085C	RPL11B	chrVII:648382-648907	1630.31	1089.23
YGR086C	PIL1	chrVII:649597-650617	717.45	369.478
YGR087C	PDC6	chrVII:651289-652981	4.41292	6.53805
YGR088W	CTT1	chrVII:654633-656322	6.44971	21.2883
YGR089W	NNF2	chrVII:656959-659770	54.0781	42.4872
YGR090W	UTP22	chrVII:662357-666071	89.0002	84.4526
YGR091W	PRP31	chrVII:666340-667825	31.8565	27.4655
YGR092W	DBF2	chrVII:668188-669907	71.1407	48.667
YGR093W	YGR093W	chrVII:670387-671911	67.434	70.4104
YGR094W	VAS1	chrVII:672185-675500	302.996	345.414
YGR095C	RRP46	chrVII:675670-676342	172.877	146.647
YGR096W	TPC1	chrVII:676620-677565	22.3733	25.3146
YGR097W	ASK10	chrVII:678694-682135	34.5359	41.1766
YGR098C	ESP1	chrVII:682565-687458	10.0445	10.3967
YGR099W	TEL2	chrVII:687898-689965	12.7699	19.6415
YGR100W	MDR1	chrVII:690244-693097	21.1785	24.2139
YGR101W	PCP1	chrVII:693362-694403	24.8652	27.274
YGR102C	YGR102C	chrVII:694583-695135	123.343	129.285
YGR103W	NOP7	chrVII:695416-697234	437.517	370.706
YGR104C	SRB5	chrVII:697444-698368	35.5002	39.4868
YGR105W	VMA21	chrVII:698598-698832	863.313	628.231
YGR106C	VOA1	chrVII:698988-699786	551.033	414.973
YGR107W	YGR107W	chrVII:702666-703116	1.50549	1.51369
YGR108W	CLB1	chrVII:703635-705051	123.189	18.9741
YGR109C	CLB6	chrVII:705358-706501	10.7	34.216
YGR109W-A	YGR109W-A	chrVII:707609-712254	7.64686	3.60528
YGR109W-B	YGR109W-B	chrVII:707609-712254	4.22654	6.05542
YGR110W	CLD1	chrVII:713708-715046	18.6479	27.3153
YGR111W	YGR111W	chrVII:715827-717030	44.379	51.9001
YGR112W	SHY1	chrVII:717357-718527	21.3374	29.9975
YGR113W	DAM1	chrVII:718892-719924	62.8828	68.753
YGR114C	YGR114C	chrVII:720264-724764	0.0672113	0
YGR115C	YGR115C	chrVII:720264-724764	0	0
YGR116W	SPT6	chrVII:720264-724764	71.2467	68.9382
YGR117C	YGR117C	chrVII:725048-726479	44.6091	51.156
YGR118W	RPS23A	chrVII:726973-727730	4392.16	3369.98
YGR119C	NUP57	chrVII:728045-729671	46.894	49.3953
YGR120C	COG2	chrVII:730032-730821	61.9424	51.1045
YGR121C	MEP1	chrVII:731448-732927	21.7854	40.7077
YGR121W-A	YGR121W-A	chrVII:733411-733627	48.8595	33.7904
YGR122C-A	YGR122C-A	chrVII:735629-735758	116.877	77.7647
YGR122W	YGR122W	chrVII:733934-735143	34.3568	34.3439
YGR123C	PPT1	chrVII:736661-738203	115.49	97.3521
YGR124W	ASN2	chrVII:739943-741662	394.973	430.415
YGR125W	YGR125W	chrVII:742324-745435	18.9945	19.9235
YGR126W	YGR126W	chrVII:745834-746527	8.45636	7.70752
YGR127W	YGR127W	chrVII:746797-747736	22.9237	20.393
YGR128C	UTP8	chrVII:747949-750091	126.114	105.818
YGR129W	SYF2	chrVII:750399-751047	80.691	86.8605
YGR130C	YGR130C	chrVII:751393-753844	48.9363	59.3489
YGR131W	FHN1	chrVII:754725-755250	22.4891	26.9873
YGR132C	PHB1	chrVII:755588-756452	226.098	217.165
YGR133W	PEX4	chrVII:756895-757447	60.8189	62.2037
YGR134W	CAF130	chrVII:757769-761138	15.4086	16.1392
YGR135W	PRE9	chrVII:761391-762168	532.046	395.345
YGR136W	LSB1	chrVII:762427-763262	147.939	139.369
YGR137W	YGR137W	chrVII:762427-763262	56.7041	44.0338
YGR138C	TPO2	chrVII:763761-765606	7.95429	8.419
YGR139W	YGR139W	chrVII:765725-766064	9.63995	4.86532
YGR140W	CBF2	chrVII:767428-770299	20.0676	30.6233
YGR141W	VPS62	chrVII:770568-771972	17.1835	20.0937
YGR142W	BTN2	chrVII:772453-773686	42.4266	765.753
YGR143W	SKN1	chrVII:775192-777508	20.2701	16.8811
YGR144W	THI4	chrVII:780398-781379	9.23055	11.9249
YGR145W	ENP2	chrVII:781766-783890	156.521	132.51
YGR146C	ECL1	chrVII:784222-784858	161.456	121.437
YGR146C-A	YGR146C-A	chrVII:785275-785437	53.6552	25.8371
YGR147C	NAT2	chrVII:786053-786920	108.684	90.6323
YGR148C	RPL24B	chrVII:787311-788178	2154.95	1539.23
YGR149W	YGR149W	chrVII:789030-790329	32.2003	19.8445
YGR150C	CCM1	chrVII:790458-793053	40.7615	41.0242
YGR151C	YGR151C	chrVII:794654-795492	215.826	142.787
YGR152C	RSR1	chrVII:794654-795492	160.881	209.898
YGR153W	YGR153W	chrVII:796091-796745	23.3849	27.8588
YGR154C	GTO1	chrVII:796797-797868	24.1901	36.5578
YGR155W	CYS4	chrVII:798542-800066	1222.48	1065.73
YGR156W	PTI1	chrVII:800545-801823	41.6415	33.6813
YGR157W	CHO2	chrVII:802439-805049	232.092	179.479
YGR158C	MTR3	chrVII:805268-806021	106.932	87.5207
YGR159C	NSR1	chrVII:806411-807684	647.475	523.866
YGR160W	YGR160W	chrVII:806411-807684	359.034	288.955
YGR161C	RTS3	chrVII:808628-809420	251.561	333.093
YGR161C-C	YGR161C-C	chrVII:817746-823015	0	0
YGR161C-D	YGR161C-D	chrVII:817746-823015	0.221265	0.392033
YGR161W-A	YGR161W-A	chrVII:811737-817051	0	0
YGR161W-B	YGR161W-B	chrVII:811737-817051	0	0
YGR161W-C	YGR161W-C	chrVII:810226-810505	90.8918	147.307
YGR162W	TIF4631	chrVII:824058-826917	232.945	210.988
YGR163W	GTR2	chrVII:827551-828577	49.3086	45.4484
YGR164W	YGR164W	chrVII:828624-828960	17.2496	5.76191
YGR165W	MRPS35	chrVII:829115-830153	74.8939	69.327
YGR166W	TRS65	chrVII:830514-832197	37.8057	40.8249
YGR167W	CLC1	chrVII:832455-833157	353.983	342.287
YGR168C	YGR168C	chrVII:833351-834482	30.1348	29.2297
YGR169C	PUS6	chrVII:834688-835903	29.4194	28.0508
YGR169C-A	YGR169C-A	chrVII:836386-836665	816.476	856.048
YGR170W	PSD2	chrVII:837141-840558	25.5377	27.1668
YGR171C	MSM1	chrVII:840823-842551	26.9629	28.7715
YGR172C	YIP1	chrVII:842844-843591	95.97	131.773
YGR173W	RBG2	chrVII:843853-844960	130.137	125.39
YGR174C	CBP4	chrVII:845892-846405	35.193	45.625
YGR174W-A	YGR174W-A	chrVII:846654-846741	1224.49	776.177
YGR175C	ERG1	chrVII:846932-848423	423.739	544.608
YGR176W	YGR176W	chrVII:848719-850436	23.6909	9.39638
YGR177C	ATF2	chrVII:848719-850436	46.0568	23.7938
YGR178C	PBP1	chrVII:851046-853215	74.9837	79.2084
YGR179C	OKP1	chrVII:853674-854895	22.9636	24.3753
YGR180C	RNR4	chrVII:855263-856301	765.957	1168.59
YGR181W	TIM13	chrVII:858286-858904	340.527	320.315
YGR182C	YGR182C	chrVII:858286-858904	488.262	491.928
YGR183C	QCR9	chrVII:859062-859476	1391.62	1548.7
YGR184C	UBR1	chrVII:859900-865753	22.2985	20.2747
YGR185C	TYS1	chrVII:866335-867520	457.699	424.19
YGR186W	TFG1	chrVII:867773-869981	88.2946	87.0911
YGR187C	HGH1	chrVII:870231-871416	185.6	161.346
YGR188C	BUB1	chrVII:872043-875109	7.01881	13.0196
YGR189C	CRH1	chrVII:876668-878192	134.666	153.106
YGR190C	YGR190C	chrVII:880295-882231	72.0935	67.8184
YGR191W	HIP1	chrVII:880295-882231	98.2824	119.074
YGR192C	TDH3	chrVII:882811-883810	18767.2	14859.4
YGR193C	PDX1	chrVII:884508-885741	104.877	118.079
YGR194C	XKS1	chrVII:886072-887875	7.88098	10.1298
YGR195W	SKI6	chrVII:888881-889622	139.628	144.3
YGR196C	FYV8	chrVII:889732-892186	21.1356	24.5458
YGR197C	SNG1	chrVII:892496-894140	13.8973	15.0622
YGR198W	YPP1	chrVII:894692-897146	61.1051	61.7247
YGR199W	PMT6	chrVII:897501-899781	21.7363	26.5669
YGR200C	ELP2	chrVII:899903-902270	83.2558	77.3497
YGR201C	YGR201C	chrVII:902519-903197	49.9572	40.582
YGR202C	PCT1	chrVII:903473-904748	141.135	172.214
YGR203W	YCH1	chrVII:905236-905683	39.2795	53.4034
YGR204C-A	YGR204C-A	chrVII:909060-909174	56.3526	49.0743
YGR204W	ADE3	chrVII:905933-908774	124.02	192.397
YGR205W	YGR205W	chrVII:909212-910085	27.9406	25.1978
YGR206W	MVB12	chrVII:910431-910737	182.693	175.299
YGR207C	YGR207C	chrVII:910842-911628	166.289	181.388
YGR208W	SER2	chrVII:911882-912812	161.764	134.541
YGR209C	TRX2	chrVII:912912-913227	1620.96	1282.32
YGR210C	YGR210C	chrVII:913502-914738	101.798	93.2187
YGR211W	ZPR1	chrVII:915240-916701	233.364	285.283
YGR212W	SLI1	chrVII:917039-918446	10.3307	11.606
YGR213C	RTA1	chrVII:918511-919465	10.7947	10.2296
YGR214W	RPS0A	chrVII:920574-921788	2565.44	1946.67
YGR215W	RSM27	chrVII:922174-922507	190.251	233.931
YGR216C	GPI1	chrVII:922632-924462	28.3898	28.5729
YGR217W	CCH1	chrVII:924695-930815	9.97699	8.67563
YGR218W	CRM1	chrVII:932540-935795	100.104	97.4912
YGR219W	YGR219W	chrVII:936034-936883	21.6996	19.6081
YGR220C	MRPL9	chrVII:936034-936883	94.9696	85.8328
YGR221C	TOS2	chrVII:937123-938992	14.462	27.5116
YGR222W	PET54	chrVII:939922-940804	38.0692	40.6744
YGR223C	HSV2	chrVII:940868-942215	38.7999	33.4452
YGR224W	AZR1	chrVII:942805-944647	5.05098	5.41506
YGR225W	AMA1	chrVII:945144-947019	1.28154	1.98846
YGR226C	YGR226C	chrVII:945144-947019	8.48316	9.85727
YGR227W	DIE2	chrVII:947419-948997	36.0083	28.9006
YGR228W	YGR228W	chrVII:949364-950899	11.8934	6.73132
YGR229C	SMI1	chrVII:949364-950899	200.529	218.116
YGR230W	BNS1	chrVII:951893-952307	70.8101	66.0221
YGR231C	PHB2	chrVII:952547-953480	150.035	150.33
YGR232W	NAS6	chrVII:953959-954646	90.9365	91.9348
YGR233C	PHO81	chrVII:954673-958210	41.2808	38.7043
YGR234W	YHB1	chrVII:959903-961103	178.224	69.9245
YGR235C	YGR235C	chrVII:961359-962061	142.094	127.483
YGR236C	SPG1	chrVII:962529-962817	6.32911	10.1385
YGR237C	YGR237C	chrVII:963297-965655	18.0179	18.4733
YGR238C	KEL2	chrVII:966038-968687	26.5306	31.7857
YGR239C	PEX21	chrVII:969186-970053	105.243	156.788
YGR240C	PFK1	chrVII:970770-973734	416.42	406.024
YGR240C-A	YGR240C-A	chrVII:974576-974777	235.002	224.606
YGR241C	YAP1802	chrVII:974874-976723	40.5752	39.4861
YGR242W	YGR242W	chrVII:974874-976723	53.0499	63.7724
YGR243W	FMP43	chrVII:977335-977776	102.992	158.368
YGR244C	LSC2	chrVII:978035-979319	107.412	117.051
YGR245C	SDA1	chrVII:979764-982068	196.643	164.692
YGR246C	BRF1	chrVII:982481-984272	44.0676	42.4444
YGR247W	CPD1	chrVII:984965-985685	28.5233	20.0879
YGR248W	SOL4	chrVII:985971-986739	13.7509	22.4781
YGR249W	MGA1	chrVII:988048-989419	1.35509	1.05029
YGR250C	YGR250C	chrVII:991175-993521	31.4319	37.7082
YGR251W	YGR251W	chrVII:995638-996229	133.767	168.861
YGR252W	GCN5	chrVII:996868-998188	50.3907	53.9439
YGR253C	PUP2	chrVII:998357-999140	363.754	304.541
YGR254W	ENO1	chrVII:1000926-1002240	140.932	133.446
YGR255C	COQ6	chrVII:1002522-1003962	47.1252	58.4718
YGR256W	GND2	chrVII:1004623-1006102	7.95782	9.75109
YGR257C	MTM1	chrVII:1006204-1007305	60.4308	69.2337
YGR258C	RAD2	chrVII:1007670-1010766	23.6099	29.3531
YGR259C	YGR259C	chrVII:1012480-1014089	0	1.25243
YGR260W	TNA1	chrVII:1012480-1014089	317.869	317.778
YGR261C	APL6	chrVII:1014320-1016750	53.1165	52.0039
YGR262C	BUD32	chrVII:1016973-1017759	81.9267	64.4942
YGR263C	SAY1	chrVII:1017966-1019241	23.2111	26.209
YGR264C	MES1	chrVII:1019597-1022058	229.427	219.596
YGR265W	YGR265W	chrVII:1019597-1022058	77.3386	85.7116
YGR266W	YGR266W	chrVII:1022655-1024761	32.9415	35.7514
YGR267C	FOL2	chrVII:1025003-1025735	376.94	393.559
YGR268C	HUA1	chrVII:1026056-1026962	39.9123	44.8855
YGR269W	YGR269W	chrVII:1026056-1026962	15.4986	15.706
YGR270C-A	YGR270C-A	chrVII:1027369-1031509	37.3983	44.6935
YGR270W	YTA7	chrVII:1027369-1031509	39.1444	40.4373
YGR271C-A	EFG1	chrVII:1037799-1038501	452.439	374.515
YGR271W	SLH1	chrVII:1031790-1037694	12.835	14.1545
YGR273C	YGR273C	chrVII:1038714-1039239	2.90241	4.68642
YGR274C	TAF1	chrVII:1039894-1043095	29.4478	33.5445
YGR275W	RTT102	chrVII:1043275-1043749	183.608	180.854
YGR276C	RNH70	chrVII:1043818-1045480	96.5791	93.2551
YGR277C	CAB4	chrVII:1045643-1046561	47.1408	40.1098
YGR278W	CWC22	chrVII:1046730-1048464	26.6528	22.4412
YGR279C	SCW4	chrVII:1048797-1049958	642.072	486.009
YGR280C	PXR1	chrVII:1050909-1051725	305.388	286.049
YGR281W	YOR1	chrVII:1052823-1057257	52.7205	39.7039
YGR282C	BGL2	chrVII:1057782-1058724	1524.51	1287.31
YGR283C	YGR283C	chrVII:1059014-1060040	149.969	135.005
YGR284C	ERV29	chrVII:1060657-1061590	221.072	173.035
YGR285C	ZUO1	chrVII:1061851-1063153	842.805	752.058
YGR286C	BIO2	chrVII:1063812-1064940	184.015	207.161
YGR287C	IMA1	chrVII:1067221-1068991	4.8693	5.67543
YGR288W	MAL13	chrVII:1070292-1071714	6.34138	12.3732
YGR289C	MAL11	chrVII:1073962-1075925	8.36838	11.9316
YGR290W	YGR290W	chrVII:1073962-1075925	6.1572	6.56256
YGR291C	YGR291C	chrVII:1076282-1076504	1.52853	0
YGR292W	MAL12	chrVII:1076598-1078353	2.10044	1.56798
YGR293C	YGR293C	chrVII:1079884-1080668	4.35533	2.81245
YGR294W	PAU12	chrVII:1079884-1080668	17.3241	8.06093
YGR295C	COS6	chrVII:1081583-1082729	85.8076	82.968
YGR296C-A	YGR296C-A	chrVII:1084863-1090591	0	0
YGR296C-B	YGR296C-B	chrVII:1084863-1090591	0	0
YGR296W	YRF1-3	chrVII:1084863-1090591	0	0
YHL001W	RPL14B	chrVIII:104276-105091	2311.13	1678.73
YHL002C-A	YHL002C-A	chrVIII:102586-103970	0	0.241367
YHL002W	HSE1	chrVIII:102586-103970	41.4178	50.3482
YHL003C	LAG1	chrVIII:100647-101883	123.766	124.455
YHL004W	MRP4	chrVIII:98827-100403	85.7093	102.239
YHL005C	YHL005C	chrVIII:98827-100403	1.22029	1.05312
YHL006C	SHU1	chrVIII:98342-98795	12.6611	15.2815
YHL006W-A	YHL006W-A	chrVIII:95117-98085	25.3968	30.8136
YHL007C	STE20	chrVIII:95117-98085	59.9231	63.9908
YHL008C	YHL008C	chrVIII:92626-94510	28.9268	33.724
YHL009C	YAP3	chrVIII:84067-85060	32.7287	37.0127
YHL009W-A	YHL009W-A	chrVIII:85908-91318	0	0.0111053
YHL009W-B	YHL009W-B	chrVIII:85908-91318	0.940965	0.470471
YHL010C	ETP1	chrVIII:81963-83721	19.4751	20.1099
YHL011C	PRS3	chrVIII:80653-81616	270.531	250.728
YHL012W	YHL012W	chrVIII:78935-80417	55.5207	40.7039
YHL013C	OTU2	chrVIII:77429-78353	159.023	167.079
YHL014C	YLF2	chrVIII:76096-77314	37.395	34.3851
YHL015W	RPS20	chrVIII:75411-75777	25157.6	16234.7
YHL015W-A	YHL015W-A	chrVIII:74698-74782	0	0
YHL016C	DUR3	chrVIII:72036-74244	7.04333	14.0258
YHL017W	YHL017W	chrVIII:70275-71874	35.8063	32.9174
YHL018W	YHL018W	chrVIII:69707-70070	16.086	23.2035
YHL019C	APM2	chrVIII:67710-69548	18.0705	21.0547
YHL019W-A	YHL019W-A	chrVIII:67710-69548	1.05952	0.653335
YHL020C	OPI1	chrVIII:66241-67456	95.3004	84.4171
YHL021C	AIM17	chrVIII:64461-65859	17.2176	74.1467
YHL022C	SPO11	chrVIII:62960-64157	15.1287	11.745
YHL023C	NPR3	chrVIII:59122-62563	16.4943	19.3886
YHL024W	RIM4	chrVIII:56648-58790	5.39336	6.52772
YHL025W	SNF6	chrVIII:54850-55849	48.3791	46.1867
YHL026C	YHL026C	chrVIII:53218-54166	33.7316	27.6301
YHL027W	RIM101	chrVIII:51110-52988	24.9802	38.6617
YHL028W	WSC4	chrVIII:48762-50580	1.73736	1.31541
YHL029C	OCA5	chrVIII:45928-47968	46.5066	49.9561
YHL030W	ECM29	chrVIII:40083-45690	22.9244	15.0503
YHL030W-A	YHL030W-A	chrVIII:38814-39535	38.4844	38.8787
YHL031C	GOS1	chrVIII:38814-39535	18.9899	19.2061
YHL032C	GUT1	chrVIII:36378-38508	25.573	30.5972
YHL033C	RPL8A	chrVIII:35254-36025	1877.04	1453.48
YHL034C	SBP1	chrVIII:33175-34077	634.65	795.723
YHL034W-A	YHL034W-A	chrVIII:33175-34077	27.2421	27.7144
YHL035C	VMR1	chrVIII:27977-32756	63.8351	61.9544
YHL036W	MUP3	chrVIII:26240-27881	6.03915	19.9748
YHL037C	YHL037C	chrVIII:25777-26179	1.62996	1.27044
YHL038C	CBP2	chrVIII:23616-25509	16.2314	18.6763
YHL039W	EFM1	chrVIII:21782-23540	71.1126	76.7915
YHL040C	ARN1	chrVIII:19087-20971	52.9866	41.5008
YHL041W	YHL041W	chrVIII:17391-17841	0.769166	0.508152
YHL042W	YHL042W	chrVIII:15666-16119	18.1313	19.817
YHL043W	ECM34	chrVIII:14900-15413	14.3771	22.2794
YHL044W	YHL044W	chrVIII:13564-14272	18.992	24.8672
YHL045W	YHL045W	chrVIII:12501-12849	0.395196	1.81227
YHL046C	PAU13	chrVIII:11922-12285	0.378225	0
YHL046W-A	YHL046W-A	chrVIII:8350-10307	189.676	99.7289
YHL047C	ARN2	chrVIII:8350-10307	98.5612	47.2425
YHL048C-A	YHL048C-A	chrVIII:5662-5797	62.5987	130.129
YHL048W	COS8	chrVIII:6400-7546	34.0006	32.8707
YHL049C	YHL049C	chrVIII:3725-4541	0	0
YHL050C	YHL050C	chrVIII:444-3311	1.47398	3.47157
YHL050W-A	YHL050W-A	chrVIII:444-3311	2.71416	4.29161
YHR001W	OSH7	chrVIII:106054-107368	59.3442	49.7824
YHR001W-A	QCR10	chrVIII:107825-108122	307.445	348.807
YHR002W	LEU5	chrVIII:108811-109885	23.6069	23.0487
YHR003C	YHR003C	chrVIII:110027-111317	94.5435	80.8317
YHR004C	NEM1	chrVIII:111753-113094	64.5785	51.3909
YHR005C	GPA1	chrVIII:113498-114917	152.77	144.519
YHR005C-A	TIM10	chrVIII:115619-115901	1354.73	1130.77
YHR006W	STP2	chrVIII:117813-119439	44.4714	50.3595
YHR007C	ERG11	chrVIII:120090-121683	311.389	371.222
YHR007C-A	YHR007C-A	chrVIII:122549-122765	43.9407	49.2636
YHR008C	SOD2	chrVIII:122888-123590	146.395	149.369
YHR009C	YHR009C	chrVIII:124108-125680	43.4381	38.956
YHR010W	RPL27A	chrVIII:126520-127492	8686.76	6759.88
YHR011W	DIA4	chrVIII:127779-129120	11.1962	16.119
YHR012W	VPS29	chrVIII:129480-130448	77.3821	79.071
YHR013C	ARD1	chrVIII:130729-131446	130.557	130.347
YHR014W	SPO13	chrVIII:132046-132922	6.38472	10.7127
YHR015W	MIP6	chrVIII:134553-136533	14.3924	11.3038
YHR016C	YSC84	chrVIII:136880-138455	18.9755	25.8789
YHR017W	YSC83	chrVIII:138693-139851	33.9753	32.5851
YHR018C	ARG4	chrVIII:140010-141402	328.559	624.765
YHR019C	DED81	chrVIII:141893-143558	438.965	474.05
YHR020W	YHR020W	chrVIII:143995-146062	184.582	200.179
YHR021C	RPS27B	chrVIII:147870-148669	20875.5	13785.5
YHR021W-A	ECM12	chrVIII:149224-150345	4.27883	6.02116
YHR022C	YHR022C	chrVIII:149224-150345	11.9718	13.1968
YHR022C-A	YHR022C-A	chrVIII:151216-151306	121.843	18.878
YHR023W	MYO1	chrVIII:151665-157452	15.5133	9.69986
YHR024C	MAS2	chrVIII:157743-159192	57.7734	77.7171
YHR025W	THR1	chrVIII:159437-160511	239.016	260.083
YHR026W	VMA16	chrVIII:160843-161485	276.41	301.25
YHR027C	RPN1	chrVIII:161729-164711	148.135	192.407
YHR028C	DAP2	chrVIII:164977-167672	49.2142	52.249
YHR028W-A	YHR028W-A	chrVIII:164977-167672	6.57302	4.67078
YHR029C	YHI9	chrVIII:167676-168561	83.4793	179.194
YHR030C	SLT2	chrVIII:168889-170344	47.597	42.7166
YHR031C	RRM3	chrVIII:170798-172970	24.4434	20.7076
YHR032C-A	YHR032C-A	chrVIII:175194-175394	323.991	537.914
YHR032W	ERC1	chrVIII:173343-175089	41.469	50.1158
YHR032W-A	YHR032W-A	chrVIII:175194-175394	125.963	165.802
YHR033W	YHR033W	chrVIII:175547-176819	13.8684	11.8218
YHR034C	PIH1	chrVIII:176964-177999	26.9269	26.5025
YHR035W	YHR035W	chrVIII:178218-180111	10.3381	8.43022
YHR036W	BRL1	chrVIII:180344-181760	43.5045	38.9503
YHR037W	PUT2	chrVIII:181976-183704	66.6737	90.6842
YHR038W	RRF1	chrVIII:184065-184758	67.9743	84.3258
YHR039C	MSC7	chrVIII:184874-186809	83.6514	67.2911
YHR039C-A	VMA10	chrVIII:187172-187679	6908.3	5772.11
YHR040W	BCD1	chrVIII:187923-189024	54.7111	50.1105
YHR041C	SRB2	chrVIII:189130-189864	51.4014	48.7136
YHR042W	NCP1	chrVIII:190542-192618	160.971	127.117
YHR043C	DOG2	chrVIII:192804-193545	92.2871	85.8648
YHR044C	DOG1	chrVIII:194067-194808	24.6138	30.046
YHR045W	YHR045W	chrVIII:195550-197233	37.3664	46.1479
YHR046C	INM1	chrVIII:197397-198285	76.6274	64.9652
YHR047C	AAP1	chrVIII:198739-201310	25.4563	33.1969
YHR048W	YHK8	chrVIII:204606-206151	10.4663	17.1697
YHR049C-A	YHR049C-A	chrVIII:207233-207530	48.9892	38.4987
YHR049W	FSH1	chrVIII:206461-207193	486.771	377.934
YHR050W	SMF2	chrVIII:207653-209303	35.3333	35.8857
YHR050W-A	YHR050W-A	chrVIII:209474-209645	39.5853	36.556
YHR051W	COX6	chrVIII:209704-210151	393.917	352.274
YHR052W	CIC1	chrVIII:210847-211978	630.468	497.235
YHR052W-A	YHR052W-A	chrVIII:212408-213118	0	0
YHR053C	CUP1-1	chrVIII:212408-213118	0	0
YHR054C	YHR054C	chrVIII:213184-214249	0	0
YHR054W-A	YHR054W-A	chrVIII:214406-215116	0	0
YHR055C	CUP1-2	chrVIII:214406-215116	0	0
YHR056C	RSC30	chrVIII:215182-217840	22.5759	21.8463
YHR056W-A	YHR056W-A	chrVIII:215182-217840	25.3886	24.6841
YHR057C	CPR2	chrVIII:218225-218843	163.877	179.183
YHR058C	MED6	chrVIII:218996-219884	44.4742	52.028
YHR059W	FYV4	chrVIII:220107-220500	217.108	199.432
YHR060W	VMA22	chrVIII:220724-221270	147.654	116.869
YHR061C	GIC1	chrVIII:221533-222478	36.9939	53.0927
YHR062C	RPP1	chrVIII:222876-223758	78.758	72.2616
YHR063C	PAN5	chrVIII:224029-225169	128.178	108.326
YHR063W-A	YHR063W-A	chrVIII:225441-227141	213.487	187.594
YHR064C	SSZ1	chrVIII:225441-227141	588.321	501.404
YHR065C	RRP3	chrVIII:227531-229037	160.178	127.478
YHR066W	SSF1	chrVIII:229334-230696	288.864	223.999
YHR067W	HTD2	chrVIII:230969-231812	59.647	44.7064
YHR068W	DYS1	chrVIII:232132-233296	452.717	364.969
YHR069C	RRP4	chrVIII:233578-234658	143.912	132.248
YHR069C-A	YHR069C-A	chrVIII:234873-236512	0	0.325407
YHR070C-A	YHR070C-A	chrVIII:234873-236512	51.9868	66.8398
YHR070W	TRM5	chrVIII:234873-236512	44.4548	51.6456
YHR071C-A	YHR071C-A	chrVIII:238909-241293	6.5171	6.93094
YHR071W	PCL5	chrVIII:237003-237693	429.902	705.502
YHR072W	ERG7	chrVIII:238909-241293	62.757	77.5785
YHR072W-A	NOP10	chrVIII:241663-241840	10422.9	7407.15
YHR073C-B	YHR073C-B	chrVIII:242581-245572	1937.54	1072.54
YHR073W	OSH3	chrVIII:242581-245572	46.6935	44.3271
YHR073W-A	YHR073W-A	chrVIII:242581-245572	0	9.23345
YHR074W	QNS1	chrVIII:246192-248337	47.3023	42.7097
YHR075C	PPE1	chrVIII:248438-249641	15.7209	13.854
YHR076W	PTC7	chrVIII:251100-252225	63.0991	74.671
YHR077C	NMD2	chrVIII:252373-255756	52.8637	50.0965
YHR078W	YHR078W	chrVIII:256359-258018	26.674	26.1738
YHR079C	IRE1	chrVIII:258243-261591	23.9244	23.8769
YHR079C-A	SAE3	chrVIII:262191-262553	11.6198	2.3621
YHR080C	YHR080C	chrVIII:262800-266838	10.8422	12.945
YHR081W	LRP1	chrVIII:267537-268092	337.939	233.3
YHR082C	KSP1	chrVIII:268458-271548	34.5984	35.6211
YHR083W	SAM35	chrVIII:272626-273616	77.2804	66.087
YHR084W	STE12	chrVIII:274173-276240	47.8468	48.0193
YHR085W	IPI1	chrVIII:276763-277768	112.815	101.638
YHR086W	NAM8	chrVIII:278152-279724	22.5257	25.1196
YHR086W-A	YHR086W-A	chrVIII:280230-280392	13.9688	4.9715
YHR087W	RTC3	chrVIII:280819-281155	210.036	540.19
YHR088W	RPF1	chrVIII:281494-282382	346.811	289.438
YHR089C	GAR1	chrVIII:282680-283298	571.59	512.143
YHR090C	YNG2	chrVIII:283776-284625	101.081	111.178
YHR091C	MSR1	chrVIII:284838-286770	25.6667	30.6778
YHR092C	HXT4	chrVIII:287080-288811	69.1993	63.4394
YHR093W	AHT1	chrVIII:289141-289690	2.52204	2.4866
YHR094C	HXT1	chrVIII:290912-292625	408.255	404.892
YHR095W	YHR095W	chrVIII:292942-293437	1.17601	2.34123
YHR096C	HXT5	chrVIII:294668-296447	12.8832	15.2845
YHR097C	YHR097C	chrVIII:297384-298609	21.3434	37.7962
YHR098C	SFB3	chrVIII:299144-301934	60.5074	68.715
YHR099W	TRA1	chrVIII:302760-313995	10.5418	12.2792
YHR100C	GEP4	chrVIII:314115-314673	57.8863	56.8325
YHR101C	BIG1	chrVIII:314873-315968	28.4461	23.2042
YHR102W	KIC1	chrVIII:316571-319814	12.187	14.9216
YHR103W	SBE22	chrVIII:320413-322972	58.9292	36.5607
YHR104W	GRE3	chrVIII:323408-324392	109.335	119.603
YHR105W	YPT35	chrVIII:324765-325410	16.858	20.0706
YHR106W	TRR2	chrVIII:325597-326626	35.9373	35.6087
YHR107C	CDC12	chrVIII:326812-328036	131.129	131.257
YHR108W	GGA2	chrVIII:328302-330060	105.132	97.6133
YHR109W	CTM1	chrVIII:330309-332067	8.16675	16.2096
YHR110W	ERP5	chrVIII:332281-332920	139.681	262.396
YHR111W	UBA4	chrVIII:333071-334394	37.0046	38.0816
YHR112C	YHR112C	chrVIII:334526-335663	32.4953	37.9711
YHR113W	YHR113W	chrVIII:336336-337809	48.4883	49.793
YHR114W	BZZ1	chrVIII:338082-339984	38.083	42.5234
YHR115C	DMA1	chrVIII:340108-341359	60.6142	53.854
YHR116W	COX23	chrVIII:341664-342120	40.7228	50.04
YHR117W	TOM71	chrVIII:342348-344268	41.6576	35.0644
YHR118C	ORC6	chrVIII:344320-345628	21.6391	25.026
YHR119W	SET1	chrVIII:346042-349285	18.5837	22.7799
YHR120W	MSH1	chrVIII:349573-352453	23.9047	25.7858
YHR121W	LSM12	chrVIII:352755-353319	267.741	231.158
YHR122W	YHR122W	chrVIII:353624-354320	96.6183	157.023
YHR123W	EPT1	chrVIII:354814-356081	107.734	81.762
YHR124W	NDT80	chrVIII:356560-358444	12.1976	14.5847
YHR125W	YHR125W	chrVIII:358857-359163	2.12895	9.9422
YHR126C	ANS1	chrVIII:359701-360181	1.17112	2.01607
YHR127W	YHR127W	chrVIII:360912-361644	63.1722	64.1753
YHR128W	FUR1	chrVIII:362114-362765	643.272	425.393
YHR129C	ARP1	chrVIII:362998-364153	21.171	18.2525
YHR130C	YHR130C	chrVIII:364964-365300	24.0661	23.0199
YHR131C	YHR131C	chrVIII:365339-367992	21.6447	22.0614
YHR131W-A	YHR131W-A	chrVIII:365339-367992	47.7656	67.6187
YHR132C	ECM14	chrVIII:368501-369794	98.9232	99.4704
YHR132W-A	IGO2	chrVIII:370053-370449	151.192	140.224
YHR133C	NSG1	chrVIII:370721-371597	158.664	131.149
YHR134W	WSS1	chrVIII:371748-372558	38.5491	42.1417
YHR135C	YCK1	chrVIII:372693-374310	72.0552	69.0397
YHR136C	SPL2	chrVIII:374653-375100	136.179	87.2388
YHR137C-A	YHR137C-A	chrVIII:375708-377250	10.9338	58.3662
YHR137W	ARO9	chrVIII:375708-377250	9.78665	39.6968
YHR138C	YHR138C	chrVIII:377354-377699	107.93	144.151
YHR139C	SPS100	chrVIII:378218-379199	3.47285	3.46365
YHR139C-A	YHR139C-A	chrVIII:380107-380419	4.47086	2.56665
YHR140W	YHR140W	chrVIII:380571-381291	13.4444	10.078
YHR141C	RPL42B	chrVIII:381989-382751	8441.59	5396.59
YHR142W	CHS7	chrVIII:383537-384488	132.826	136.377
YHR143W	DSE2	chrVIII:385509-386487	195.057	34.0451
YHR143W-A	RPC10	chrVIII:387232-387445	1824.87	1255.3
YHR144C	DCD1	chrVIII:387787-388726	67.7827	67.6106
YHR145C	YHR145C	chrVIII:388892-389337	8.33518	8.39393
YHR146W	CRP1	chrVIII:390299-391697	163.586	163.453
YHR147C	MRPL6	chrVIII:392638-393283	67.7508	70.3132
YHR148W	IMP3	chrVIII:393533-394085	259.748	190.125
YHR149C	SKG6	chrVIII:394454-396659	41.9282	48.9387
YHR150W	PEX28	chrVIII:397250-398990	25.3509	26.9511
YHR151C	MTC6	chrVIII:399267-400848	35.7482	24.6669
YHR152W	SPO12	chrVIII:401433-401955	167.267	54.6109
YHR153C	SPO16	chrVIII:402085-402682	12.1796	19.6495
YHR154W	RTT107	chrVIII:402965-406178	30.538	61.4092
YHR155W	YSP1	chrVIII:407102-410789	19.7633	20.892
YHR156C	LIN1	chrVIII:411383-412406	34.3418	40.6756
YHR157W	REC104	chrVIII:412906-413455	9.16214	11.8263
YHR158C	KEL1	chrVIII:413684-417179	21.7873	24.6519
YHR159W	YHR159W	chrVIII:417548-419063	7.915	12.3286
YHR160C	PEX18	chrVIII:419220-420072	14.5726	13.3278
YHR161C	YAP1801	chrVIII:420372-422286	34.8919	62.8234
YHR162W	YHR162W	chrVIII:423071-423461	1381.16	1599.05
YHR163W	SOL3	chrVIII:423723-424473	158.768	136.071
YHR164C	DNA2	chrVIII:424609-429178	10.355	11.8028
YHR165C	PRP8	chrVIII:429706-436958	18.1686	17.7551
YHR165W-A	YHR165W-A	chrVIII:429706-436958	4.02683	8.73987
YHR166C	CDC23	chrVIII:437169-439050	14.6923	19.7841
YHR167W	THP2	chrVIII:439341-440127	30.3428	28.5066
YHR168W	MTG2	chrVIII:440376-441933	23.5282	18.3444
YHR169W	DBP8	chrVIII:442180-443476	116.885	98.376
YHR170W	NMD3	chrVIII:443827-445384	303.424	243.629
YHR171W	ATG7	chrVIII:445712-447605	8.10074	8.09935
YHR172W	SPC97	chrVIII:448334-450806	16.6827	26.1707
YHR173C	YHR173C	chrVIII:450814-451153	42.3733	30.6178
YHR174W	ENO2	chrVIII:451326-452640	6386.28	5010.87
YHR175W	CTR2	chrVIII:452871-453441	197.838	192.227
YHR175W-A	YHR175W-A	chrVIII:453557-453707	1119.74	601.68
YHR176W	FMO1	chrVIII:454228-455527	9.51697	14.2319
YHR177W	YHR177W	chrVIII:456590-457952	3.96517	5.72392
YHR178W	STB5	chrVIII:459298-461530	6.94888	9.07001
YHR179W	OYE2	chrVIII:462501-463704	772.038	1064.78
YHR180C-B	YHR180C-B	chrVIII:466931-467114	0	0
YHR180W	YHR180W	chrVIII:465177-465669	15.0384	22.4611
YHR180W-A	YHR180W-A	chrVIII:466931-467114	0	0
YHR181W	SVP26	chrVIII:467227-467914	177.128	144.581
YHR182C-A	YHR182C-A	chrVIII:470938-472429	0.759828	0.489404
YHR182W	YHR182W	chrVIII:468218-470576	23.0265	22.8193
YHR183W	GND1	chrVIII:470938-472429	524.418	577.646
YHR184W	SSP1	chrVIII:472743-474459	11.3847	12.3278
YHR185C	PFS1	chrVIII:474626-475340	2.3655	0
YHR186C	KOG1	chrVIII:475998-480672	12.8146	12.8876
YHR187W	IKI1	chrVIII:480989-481919	117.3	93.0336
YHR188C	GPI16	chrVIII:482004-483837	57.653	61.7363
YHR189W	PTH1	chrVIII:484027-484600	7.80263	11.2867
YHR190W	ERG9	chrVIII:484844-486179	223.527	191.882
YHR191C	CTF8	chrVIII:486229-486631	113.775	96.4872
YHR192W	YHR192W	chrVIII:486825-487662	80.3744	65.0374
YHR193C	EGD2	chrVIII:487711-488236	3602.55	3231.35
YHR193C-A	YHR193C-A	chrVIII:488652-490396	0	0
YHR194W	MDM31	chrVIII:488652-490396	13.5304	16.887
YHR195W	NVJ1	chrVIII:490746-491712	43.6752	53.9816
YHR196W	UTP9	chrVIII:491930-493658	273.292	218.656
YHR197W	RIX1	chrVIII:493895-496187	120.767	94.4164
YHR198C	AIM18	chrVIII:496314-497280	35.8447	35.5384
YHR199C	AIM46	chrVIII:497489-498422	70.8845	73.6911
YHR199C-A	NBL1	chrVIII:498570-498859	162.467	242.048
YHR200W	RPN10	chrVIII:499078-499885	213.859	164.827
YHR201C	PPX1	chrVIII:499949-501143	144.486	127.32
YHR202W	YHR202W	chrVIII:502387-504196	12.4266	13.3042
YHR203C	RPS4B	chrVIII:504475-505530	1529.93	1257.09
YHR204W	MNL1	chrVIII:506318-508709	33.9975	42.6471
YHR205W	SCH9	chrVIII:509362-511837	45.4543	42.2937
YHR206W	SKN7	chrVIII:512731-514600	67.3938	72.2913
YHR207C	SET5	chrVIII:514904-516485	49.7359	50.2152
YHR208W	BAT1	chrVIII:517531-518713	532.542	678.27
YHR209W	CRG1	chrVIII:519436-520312	18.7728	21.2499
YHR210C	YHR210C	chrVIII:520711-521737	5.90017	6.5021
YHR211W	FLO5	chrVIII:525391-528619	3.24935	3.88123
YHR212C	YHR212C	chrVIII:537758-538094	0	0
YHR212W-A	YHR212W-A	chrVIII:538741-538945	0	0
YHR213W	YHR213W	chrVIII:539150-539747	0	0
YHR213W-A	YHR213W-A	chrVIII:540548-540782	11.8776	12.0966
YHR213W-B	YHR213W-B	chrVIII:540799-541099	0.966667	1.35726
YHR214C-B	YHR214C-B	chrVIII:543963-549346	1.37998	1.66066
YHR214C-C	YHR214C-C	chrVIII:543963-549346	0.254007	0
YHR214C-D	YHR214C-D	chrVIII:550647-550941	0	0
YHR214C-E	YHR214C-E	chrVIII:551199-551499	3.60721	3.8282
YHR214W	YHR214W	chrVIII:541650-542262	0.178599	1.64598
YHR214W-A	YHR214W-A	chrVIII:543007-543493	4.69759	10.063
YHR215W	PHO12	chrVIII:552098-553502	35.5775	11.9998
YHR216W	IMD2	chrVIII:554395-555967	195.118	120.888
YHR217C	YHR217C	chrVIII:556580-557042	2.06765	0.59246
YHR218W	YHR218W	chrVIII:558013-559924	0	0
YHR218W-A	YHR218W-A	chrVIII:559931-562047	0	0
YHR219C-A	YHR219C-A	chrVIII:559931-562047	0.0680495	0
YHR219W	YHR219W	chrVIII:559931-562047	0	0
YIL001W	YIL001W	chrIX:353939-355481	16.5492	21.3304
YIL002C	INP51	chrIX:350590-353431	17.2071	20.7507
YIL002W-A	YIL002W-A	chrIX:350300-350510	2688.89	2130.41
YIL003W	CFD1	chrIX:349121-350003	47.0119	58.5543
YIL004C	BET1	chrIX:347945-348505	94.3034	107.232
YIL005W	EPS1	chrIX:345691-347797	36.2919	31.0841
YIL006W	YIA6	chrIX:344061-345183	7.50978	7.31794
YIL007C	NAS2	chrIX:342993-343656	39.4009	43.495
YIL008W	URM1	chrIX:342535-342835	411.171	359.471
YIL009C-A	EST3	chrIX:335665-336212	48.251	72.5335
YIL009W	FAA3	chrIX:339343-341428	42.062	21.6459
YIL010W	DOT5	chrIX:334881-335529	149.902	156.497
YIL011W	TIR3	chrIX:333726-334536	7.2563	7.25729
YIL012W	YIL012W	chrIX:333010-333352	6.42625	3.4223
YIL013C	PDR11	chrIX:328206-332442	4.99808	7.65511
YIL014C-A	YIL014C-A	chrIX:325211-325526	132.97	153.305
YIL014W	MNT3	chrIX:326102-327995	42.0034	46.1853
YIL015W	BAR1	chrIX:322341-324105	149.092	146.617
YIL016W	SNL1	chrIX:321453-321933	229.4	184.75
YIL017C	VID28	chrIX:318199-320965	10.7632	10.8143
YIL018W	RPL2B	chrIX:316767-317932	3566.95	3628.63
YIL019W	FAF1	chrIX:315092-316133	123.249	85.7807
YIL020C	HIS6	chrIX:312904-314820	65.7075	64.6192
YIL020C-A	YIL020C-A	chrIX:312904-314820	153.722	116.577
YIL021C-A	YIL021C-A	chrIX:312904-314820	238.703	222.003
YIL021W	RPB3	chrIX:312904-314820	98.5204	87.7417
YIL022W	TIM44	chrIX:311164-312460	155.275	161.939
YIL023C	YKE4	chrIX:309385-310426	26.664	24.0468
YIL024C	YIL024C	chrIX:308601-309171	35.1714	27.4012
YIL025C	YIL025C	chrIX:308200-308575	2.21704	9.38605
YIL026C	IRR1	chrIX:304476-307929	21.6742	49.2278
YIL027C	KRE27	chrIX:303678-304104	205.366	139.338
YIL028W	YIL028W	chrIX:302099-302498	8.58298	9.88313
YIL029C	YIL029C	chrIX:300828-301257	24.2489	32.6713
YIL029W-A	YIL029W-A	chrIX:296049-300106	18.3532	26.5046
YIL030C	SSM4	chrIX:296049-300106	60.191	49.9569
YIL030W-A	YIL030W-A	chrIX:292632-295903	47.392	34.8075
YIL031W	ULP2	chrIX:292632-295903	26.4946	25.7934
YIL032C	YIL032C	chrIX:291960-292317	4.62313	1.69634
YIL033C	BCY1	chrIX:290418-291669	84.4683	61.4007
YIL034C	CAP2	chrIX:289225-290089	74.8195	72.5768
YIL035C	CKA1	chrIX:287789-288908	180.427	183.04
YIL036W	CST6	chrIX:285665-287429	41.8495	53.1165
YIL037C	PRM2	chrIX:283028-284999	6.81146	10.4832
YIL038C	NOT3	chrIX:280141-282652	48.6171	46.7331
YIL039W	TED1	chrIX:278425-279847	129.199	128.82
YIL040W	APQ12	chrIX:277722-278139	310.138	216.596
YIL041W	GVP36	chrIX:276524-277505	300.824	307.697
YIL042C	PKP1	chrIX:275107-276292	27.2142	34.6377
YIL043C	CBR1	chrIX:274071-274926	506.876	513.604
YIL044C	AGE2	chrIX:272949-273846	99.7291	87.1972
YIL045W	PIG2	chrIX:271160-272777	10.5808	18.4476
YIL046W	MET30	chrIX:268650-270573	27.1513	43.2696
YIL046W-A	YIL046W-A	chrIX:268308-268473	44.1516	47.096
YIL047C	SYG1	chrIX:265098-267823	47.2709	57.301
YIL047C-A	YIL047C-A	chrIX:265098-267823	146.677	106.497
YIL048W	NEO1	chrIX:261436-264892	25.6776	23.7848
YIL049W	DFG10	chrIX:260157-260919	73.3555	63.7066
YIL050W	PCL7	chrIX:258912-259770	47.8756	53.8161
YIL051C	MMF1	chrIX:257842-258280	1520.76	1038.18
YIL052C	RPL34B	chrIX:256225-257063	7439.06	5564.61
YIL053W	RHR2	chrIX:255114-255867	3869.03	4152.46
YIL054W	YIL054W	chrIX:254542-254860	3.05153	2.57163
YIL055C	YIL055C	chrIX:252041-253925	15.1998	12.7711
YIL056W	VHR1	chrIX:249990-251913	83.3025	73.2153
YIL057C	RGI2	chrIX:247901-248396	2.6249	2.64482
YIL058W	YIL058W	chrIX:246391-247198	60.6249	59.5444
YIL059C	YIL059C	chrIX:246391-247198	50.5204	60.5303
YIL060W	YIL060W	chrIX:246391-247198	13.3862	13.9114
YIL061C	SNP1	chrIX:244656-245559	36.0799	49.1217
YIL062C	ARC15	chrIX:243997-244462	227.047	185.135
YIL063C	YRB2	chrIX:242760-243744	72.718	81.4472
YIL064W	SEE1	chrIX:241942-242716	108.831	92.9463
YIL065C	FIS1	chrIX:241307-241775	75.4241	71.454
YIL066C	RNR3	chrIX:238098-240708	4.69643	13.2298
YIL066W-A	YIL066W-A	chrIX:235723-237809	14.1264	16.6518
YIL067C	YIL067C	chrIX:235723-237809	20.4416	20.2439
YIL068C	SEC6	chrIX:233012-235474	36.9768	32.5446
YIL068W-A	YIL068W-A	chrIX:233012-235474	3.70739	3.31503
YIL069C	RPS24B	chrIX:231552-232369	3071.64	2100.97
YIL070C	MAM33	chrIX:230271-231072	113.57	141.304
YIL071C	PCI8	chrIX:228549-229994	17.8395	18.0613
YIL071W-A	YIL071W-A	chrIX:228549-229994	8.27785	8.03825
YIL072W	HOP1	chrIX:226601-228419	8.08084	5.83454
YIL073C	SPO22	chrIX:222936-225954	8.20095	11.3664
YIL074C	SER33	chrIX:221080-222490	113.873	123.66
YIL075C	RPN2	chrIX:217862-220700	133.319	121.133
YIL076W	SEC28	chrIX:216657-217548	280.025	237.222
YIL077C	YIL077C	chrIX:214990-215953	30.3303	26.3801
YIL078W	THS1	chrIX:212498-214703	457.963	462.608
YIL079C	AIR1	chrIX:210922-212005	107.467	124.491
YIL080W	YIL080W	chrIX:205634-210357	7.10664	10.6691
YIL082W	YIL082W	chrIX:205634-210357	14.4471	7.00758
YIL082W-A	YIL082W-A	chrIX:205634-210357	0.0534965	0.222909
YIL083C	CAB2	chrIX:203555-204653	168.328	212.562
YIL084C	SDS3	chrIX:202275-203259	26.075	33.1562
YIL085C	KTR7	chrIX:200489-202043	60.2219	64.4989
YIL086C	YIL086C	chrIX:200152-200461	20.3405	18.2444
YIL087C	AIM19	chrIX:199645-200119	46.876	47.1265
YIL088C	AVT7	chrIX:197930-199403	35.0433	38.232
YIL089W	YIL089W	chrIX:195598-196216	26.2367	32.6491
YIL090W	ICE2	chrIX:193594-195070	82.6721	85.6948
YIL091C	UTP25	chrIX:191029-193195	113.673	107.177
YIL092W	YIL092W	chrIX:189065-190967	12.6114	11.2148
YIL093C	RSM25	chrIX:187989-188784	59.8528	57.3096
YIL094C	LYS12	chrIX:186516-187632	1285.37	995.74
YIL095W	PRK1	chrIX:183936-186369	25.0361	21.8521
YIL096C	YIL096C	chrIX:182116-183127	141.988	144.226
YIL097W	FYV10	chrIX:180426-181977	9.35396	13.9076
YIL098C	FMC1	chrIX:179771-180239	92.6124	133.783
YIL099W	SGA1	chrIX:178003-179653	0.773673	1.55514
YIL100C-A	YIL100C-A	chrIX:177342-177726	0.0987181	0.112166
YIL100W	YIL100W	chrIX:177342-177726	4.84821	4.93014
YIL101C	XBP1	chrIX:175306-177250	2.26937	4.25536
YIL102C	YIL102C	chrIX:174581-174887	4.11007	5.44997
YIL102C-A	YIL102C-A	chrIX:173364-173592	74.1088	127.122
YIL103W	DPH1	chrIX:171750-173028	129.291	111.108
YIL104C	SHQ1	chrIX:169981-171505	55.8301	56.5362
YIL105C	SLM1	chrIX:167580-169641	20.7268	16.8515
YIL105W-A	YIL105W-A	chrIX:167580-169641	306.532	288.365
YIL106W	MOB1	chrIX:166414-167444	77.1633	54.7809
YIL107C	PFK26	chrIX:163277-165761	12.0089	18.9946
YIL108W	YIL108W	chrIX:160886-162977	31.4913	35.4883
YIL109C	SEC24	chrIX:157384-160165	90.0091	89.1803
YIL110W	HPM1	chrIX:156044-157178	88.7642	71.8827
YIL111W	COX5B	chrIX:155221-155765	124.678	204.486
YIL112W	HOS4	chrIX:151594-154846	28.4288	40.1792
YIL113W	SDP1	chrIX:150558-151188	5.98129	8.38219
YIL114C	POR2	chrIX:149142-149988	47.7093	41.5321
YIL115C	NUP159	chrIX:144267-148709	29.2312	23.3436
YIL115W-A	YIL115W-A	chrIX:144267-148709	19.1608	9.21861
YIL116W	HIS5	chrIX:142927-144085	119.364	318.84
YIL117C	PRM5	chrIX:140612-141569	27.0859	40.8471
YIL118W	RHO3	chrIX:139751-140447	218.675	238.532
YIL119C	RPI1	chrIX:136653-137877	22.1777	17.6933
YIL120W	QDR1	chrIX:134416-136108	13.2019	12.2213
YIL121W	QDR2	chrIX:132243-133872	27.3604	35.0676
YIL122W	POG1	chrIX:130609-131665	21.7415	21.8986
YIL123W	SIM1	chrIX:127661-129581	77.0511	93.7803
YIL124W	AYR1	chrIX:126203-127097	93.6791	97.618
YIL125W	KGD1	chrIX:122688-125733	31.4081	34.6904
YIL126W	STH1	chrIX:117991-122071	51.733	50.5858
YIL127C	RRT14	chrIX:117023-117644	409.217	329.8
YIL128W	MET18	chrIX:113805-116904	36.285	35.3177
YIL129C	TAO3	chrIX:106106-113237	11.0065	10.7157
YIL130W	ASG1	chrIX:102781-105676	31.6559	34.6046
YIL131C	FKH1	chrIX:100780-102235	32.1643	36.5533
YIL132C	CSM2	chrIX:99859-100501	17.6627	30.2375
YIL133C	RPL16A	chrIX:98526-99416	3671.95	2481.19
YIL134C-A	YIL134C-A	chrIX:96521-96725	0.617667	1.33939
YIL134W	FLX1	chrIX:97394-98330	24.3293	19.6164
YIL135C	VHS2	chrIX:95064-96375	24.1414	30.3046
YIL136W	OM45	chrIX:93618-94800	21.1319	69.7817
YIL137C	TMA108	chrIX:89947-92788	29.1357	30.1897
YIL138C	TPM2	chrIX:89229-89715	906.52	716.821
YIL139C	REV7	chrIX:87978-88716	51.388	41.0363
YIL140W	AXL2	chrIX:85052-87837	22.6647	51.8505
YIL141W	YIL141W	chrIX:85052-87837	6.84196	10.8162
YIL142C-A	YIL142C-A	chrIX:83207-84885	0.74701	0.792948
YIL142W	CCT2	chrIX:83207-84885	229.821	189.338
YIL143C	SSL2	chrIX:80509-83041	47.1436	41.1064
YIL144W	TID3	chrIX:78073-80149	39.2151	56.0685
YIL145C	PAN6	chrIX:76353-77283	41.8349	30.3289
YIL146C	ATG32	chrIX:74183-75773	19.8988	15.1235
YIL147C	SLN1	chrIX:69790-73453	23.6315	28.5552
YIL148W	RPL40A	chrIX:68707-69528	8856.85	6339.36
YIL149C	MLP2	chrIX:63027-68067	50.8054	61.2561
YIL150C	MCM10	chrIX:61012-62728	8.86022	9.93407
YIL151C	YIL151C	chrIX:57337-60694	31.2491	29.8797
YIL152W	YIL152W	chrIX:56544-57252	12.6642	17.1186
YIL153W	RRD1	chrIX:55197-56379	27.8134	32.8763
YIL154C	IMP2'	chrIX:53980-55021	24.7877	26.3771
YIL155C	GUT2	chrIX:51758-53708	23.1153	34.4596
YIL156W	UBP7	chrIX:48090-51306	15.9342	16.8786
YIL156W-A	YIL156W-A	chrIX:46948-47973	40.7163	36.5818
YIL156W-B	YIL156W-B	chrIX:46948-47973	813.754	809.053
YIL157C	COA1	chrIX:46948-47973	73.4455	86.5825
YIL158W	AIM20	chrIX:46200-46815	117.306	20.0853
YIL159W	BNR1	chrIX:41824-45952	14.1558	18.4959
YIL160C	POT1	chrIX:40190-41444	9.82424	13.1547
YIL161W	YIL161W	chrIX:39432-40140	105.314	104.263
YIL162W	SUC2	chrIX:37384-38983	104.676	92.039
YIL163C	YIL163C	chrIX:36898-37252	23.9446	41.8411
YIL164C	NIT1	chrIX:34086-34686	41.1831	110.104
YIL165C	YIL165C	chrIX:33717-34077	46.2827	123.579
YIL166C	YIL166C	chrIX:30937-32566	6.05486	7.92535
YIL167W	SDL1	chrIX:29415-30048	20.4612	24.2879
YIL168W	YIL168W	chrIX:29031-29415	20.928	27.9296
YIL169C	YIL169C	chrIX:23118-26106	13.3627	11.3081
YIL170W	HXT12	chrIX:19846-21220	2.42496	3.74869
YIL171W	YIL171W	chrIX:19514-19844	10.3438	13.5669
YIL171W-A	YIL171W-A	chrIX:16783-18712	0	0
YIL172C	IMA3	chrIX:16783-18712	0	0
YIL173W	VTH1	chrIX:11491-16141	0.140017	0.151752
YIL174W	YIL174W	chrIX:9182-9696	0	0
YIL175W	YIL175W	chrIX:9182-9696	17.1802	10.6531
YIL176C	PAU14	chrIX:8792-9155	0	0
YIL177C	YIL177C	chrIX:482-6147	0	0
YIL177W-A	YIL177W-A	chrIX:482-6147	0	0
YIR001C	SGN1	chrIX:356142-356895	93.4593	95.193
YIR002C	MPH1	chrIX:357414-360396	34.3544	31.6407
YIR003W	AIM21	chrIX:360884-362924	29.6409	36.9085
YIR004W	DJP1	chrIX:363220-364519	77.2949	82.1533
YIR005W	IST3	chrIX:364888-365335	40.39	68.655
YIR006C	PAN1	chrIX:365465-369908	28.4755	29.538
YIR007W	YIR007W	chrIX:370703-372998	9.51114	13.9356
YIR008C	PRI1	chrIX:373076-374306	51.7396	66.4213
YIR009W	MSL1	chrIX:374524-374860	111.954	130.825
YIR010W	DSN1	chrIX:375430-377161	30.1589	33.647
YIR011C	STS1	chrIX:377286-378246	142.767	129.613
YIR012W	SQT1	chrIX:378485-379781	167.628	166.225
YIR013C	GAT4	chrIX:380018-380384	1.73909	1.66127
YIR014W	YIR014W	chrIX:381085-381814	10.2523	18.7432
YIR015W	RPR2	chrIX:381947-382382	80.5889	139.244
YIR016W	YIR016W	chrIX:382627-383425	43.2011	58.9923
YIR017C	MET28	chrIX:383555-384165	0.557818	3.82488
YIR017W-A	YIR017W-A	chrIX:383555-384165	2.39821	19.4286
YIR018C-A	YIR018C-A	chrIX:385563-385701	555.642	484.186
YIR018W	YAP5	chrIX:384608-385346	68.137	57.3693
YIR019C	MUC1	chrIX:389571-393675	2.57441	2.48853
YIR020C	YIR020C	chrIX:393883-397082	2.27577	0.0382707
YIR020C-B	YIR020C-B	chrIX:397214-398385	0	0
YIR020W-A	YIR020W-A	chrIX:393883-397082	17.1493	15.9046
YIR021W	MRS1	chrIX:397214-398385	48.8947	40.2861
YIR021W-A	YIR021W-A	chrIX:398513-398726	7.50141	7.86199
YIR022W	SEC11	chrIX:398732-399236	178.334	169.311
YIR023C-A	YIR023C-A	chrIX:399776-402706	56.7044	54.8124
YIR023W	DAL81	chrIX:399776-402706	12.8619	16.1133
YIR024C	YIR024C	chrIX:402840-403491	46.0569	66.1878
YIR025W	MND2	chrIX:403658-404765	16.7852	19.1869
YIR026C	YVH1	chrIX:404872-405967	138.187	120.422
YIR027C	DAL1	chrIX:406259-407642	10.1068	14.1355
YIR028W	DAL4	chrIX:408467-410375	5.09962	9.01278
YIR029W	DAL2	chrIX:410806-411838	16.4901	21.9647
YIR030C	DCG1	chrIX:412035-412770	25.4331	27.3335
YIR030W-A	YIR030W-A	chrIX:412898-414679	10.2926	8.64784
YIR031C	DAL7	chrIX:412898-414679	28.4028	37.0448
YIR032C	DAL3	chrIX:415029-415617	12.3994	23.8277
YIR033W	MGA2	chrIX:416123-419465	94.0033	78.8796
YIR034C	LYS1	chrIX:419614-420736	445.459	704.397
YIR035C	YIR035C	chrIX:421025-421790	45.8944	63.4942
YIR036C	IRC24	chrIX:422073-423036	15.674	15.2141
YIR036W-A	YIR036W-A	chrIX:422073-423036	13.6456	12.7153
YIR037W	HYR1	chrIX:423127-423619	302.15	262.466
YIR038C	GTT1	chrIX:423808-424513	52.8101	72.419
YIR039C	YPS6	chrIX:430497-432111	2.08314	2.20453
YIR040C	YIR040C	chrIX:433388-433721	0.197495	0.450538
YIR041W	PAU15	chrIX:433928-434303	0	0
YIR042C	YIR042C	chrIX:435272-435983	2.31573	1.71774
YIR043C	YIR043C	chrIX:437042-437735	0.474253	0.717384
YIR044C	YIR044C	chrIX:437993-438179	0	2.70525
YJL001W	PRE3	chrX:435162-435926	282.682	228.526
YJL002C	OST1	chrX:433220-434651	181.391	171.48
YJL003W	COX16	chrX:432643-433000	25.2653	27.6112
YJL004C	SYS1	chrX:431588-432200	43.6398	45.2871
YJL005W	CYR1	chrX:425156-431237	8.13789	9.2944
YJL006C	CTK2	chrX:423137-424109	47.7315	36.964
YJL007C	YJL007C	chrX:422697-423012	6.9252	5.58533
YJL008C	CCT8	chrX:419854-421663	268.039	240.94
YJL009W	YJL009W	chrX:419854-421663	42.5224	30.6347
YJL010C	NOP9	chrX:417561-419562	83.7098	71.877
YJL011C	RPC17	chrX:414284-414770	247.289	225.107
YJL012C	VTC4	chrX:411233-413399	393.331	364.005
YJL013C	MAD3	chrX:409492-411040	25.8744	23.6152
YJL014W	CCT3	chrX:407557-409162	227.584	191.072
YJL015C	YJL015C	chrX:405587-407426	142.559	134.678
YJL016W	YJL016W	chrX:405587-407426	36.044	48.9843
YJL019W	MPS3	chrX:402896-404945	10.8051	18.623
YJL020C	BBC1	chrX:398936-402410	19.2649	26.4633
YJL020W-A	YJL020W-A	chrX:398936-402410	19.9195	32.9648
YJL022W	YJL022W	chrX:397354-398417	8.28373	9.06628
YJL023C	PET130	chrX:397354-398417	28.6174	33.8001
YJL024C	APS3	chrX:395930-396592	148.251	158.525
YJL025W	RRN7	chrX:393966-395511	24.9214	26.0551
YJL026C-A	YJL026C-A	chrX:392403-393603	439.461	728.594
YJL026W	RNR2	chrX:392403-393603	268.574	453.766
YJL027C	YJL027C	chrX:391832-392249	0.845567	0.931568
YJL028W	YJL028W	chrX:391310-391646	0	0
YJL029C	VPS53	chrX:388384-390853	20.0181	17.7837
YJL030W	MAD2	chrX:387656-388247	45.0209	42.7839
YJL031C	BET4	chrX:386347-387438	87.393	95.9054
YJL032W	YJL032W	chrX:386347-387438	7.93486	8.79466
YJL033W	HCA4	chrX:383836-386149	187.396	172.608
YJL034W	KAR2	chrX:381326-383375	547.726	649.218
YJL035C	TAD2	chrX:380248-381001	56.491	53.9515
YJL036W	SNX4	chrX:378824-380096	66.3624	66.7705
YJL037W	IRC18	chrX:376661-377336	9.51744	17.7686
YJL038C	LOH1	chrX:375114-375774	19.6739	34.8007
YJL039C	NUP192	chrX:368747-373799	23.4019	20.588
YJL041W	NSP1	chrX:365783-368373	38.0035	35.9551
YJL042W	MHP1	chrX:361248-365445	14.7495	16.7908
YJL043W	YJL043W	chrX:360129-360903	2.71047	1.58117
YJL044C	GYP6	chrX:358299-359676	72.9397	67.5835
YJL045W	YJL045W	chrX:356023-357928	3.56735	4.28579
YJL046W	AIM22	chrX:352385-353615	27.8375	37.0703
YJL047C	RTT101	chrX:349579-352108	11.5333	14.8484
YJL047C-A	YJL047C-A	chrX:349043-349233	717.354	715.952
YJL048C	UBX6	chrX:347446-348637	30.6933	44.2498
YJL049W	YJL049W	chrX:345972-347325	37.8875	60.9361
YJL050W	MTR4	chrX:342521-345743	118.054	109.337
YJL051W	IRC8	chrX:339786-342255	16.6368	10.4797
YJL052C-A	YJL052C-A	chrX:337883-338003	33.3321	81.1714
YJL052W	TDH1	chrX:338270-339269	146.675	134.364
YJL053W	PEP8	chrX:335897-337037	38.0431	40.9221
YJL054W	TIM54	chrX:334264-335701	94.6878	94.1483
YJL055W	YJL055W	chrX:333356-334094	181.825	166.141
YJL056C	ZAP1	chrX:330430-333073	32.2103	28.3889
YJL057C	IKS1	chrX:328117-330121	11.1	13.7058
YJL058C	BIT61	chrX:326241-327873	15.5757	18.9559
YJL059W	YHC3	chrX:324963-326190	12.8092	15.3269
YJL060W	BNA3	chrX:323385-324720	40.7633	66.8059
YJL061W	NUP82	chrX:320015-322157	54.233	48.7313
YJL062W	LAS21	chrX:317283-319776	23.6033	21.3419
YJL062W-A	COA3	chrX:316722-316980	397.245	460.738
YJL063C	MRPL8	chrX:315758-316475	69.4159	76.3575
YJL064W	YJL064W	chrX:315053-315570	52.1272	57.402
YJL065C	DLS1	chrX:315053-315570	23.1401	16.4527
YJL066C	MPM1	chrX:314083-314872	29.777	32.7509
YJL067W	YJL067W	chrX:314083-314872	5.7026	4.86469
YJL068C	YJL068C	chrX:313015-313915	69.6879	78.9431
YJL069C	UTP18	chrX:310921-312706	162.195	135.233
YJL070C	YJL070C	chrX:307970-310637	7.29078	7.16446
YJL071W	ARG2	chrX:306131-307856	21.3361	33.9664
YJL072C	PSF2	chrX:305220-305862	44.8187	62.4224
YJL073W	JEM1	chrX:303180-305118	35.0372	58.5918
YJL074C	SMC3	chrX:299156-302849	23.9847	41.5215
YJL075C	APQ13	chrX:295244-298876	84.3672	63.5869
YJL076W	NET1	chrX:295244-298876	42.2098	37.659
YJL077C	ICS3	chrX:294665-295061	178.995	185.819
YJL077W-A	YJL077W-A	chrX:294665-295061	425.819	1792.98
YJL077W-B	YJL077W-B	chrX:294046-294145	997.722	212.338
YJL078C	PRY3	chrX:291335-293981	31.4686	13.0727
YJL079C	PRY1	chrX:289874-290774	91.8265	142.392
YJL080C	SCP160	chrX:285557-289226	166.373	181.117
YJL081C	ARP4	chrX:283801-285271	76.572	70.1823
YJL082W	IML2	chrX:281184-283380	76.0218	69.4266
YJL083W	TAX4	chrX:278840-280655	10.3511	11.3467
YJL084C	ALY2	chrX:274861-278002	22.8608	21.1028
YJL085W	EXO70	chrX:270001-274698	28.0238	28.4099
YJL086C	YJL086C	chrX:270001-274698	0.108971	0.114205
YJL087C	TRL1	chrX:270001-274698	36.6112	40.8886
YJL088W	ARG3	chrX:268798-269815	421.748	708.211
YJL089W	SIP4	chrX:265925-268415	4.06079	7.17799
YJL090C	DPB11	chrX:262756-265051	17.5936	16.8647
YJL091C	GWT1	chrX:261079-262552	23.7949	24.0402
YJL092W	SRS2	chrX:257422-260947	18.3512	17.0999
YJL093C	TOK1	chrX:254736-256812	26.0702	29.7491
YJL094C	KHA1	chrX:251820-254442	27.5429	24.5738
YJL095W	BCK1	chrX:247254-251691	13.3857	12.2346
YJL096W	MRPL49	chrX:246489-246975	192.063	154.286
YJL097W	PHS1	chrX:245590-246244	146.153	125.192
YJL098W	SAP185	chrX:242081-245258	59.8721	56.6681
YJL099W	CHS6	chrX:239413-241654	16.733	16.7272
YJL100W	LSB6	chrX:237262-239086	13.5407	12.499
YJL101C	GSH1	chrX:234319-236356	30.8393	31.2906
YJL102W	MEF2	chrX:231300-233760	10.0968	7.94748
YJL103C	GSM1	chrX:229024-230881	7.51306	7.73562
YJL104W	PAM16	chrX:227326-227776	276.463	287.882
YJL105W	SET4	chrX:225054-226737	8.50154	6.89961
YJL106W	IME2	chrX:221389-223327	7.53665	5.62561
YJL107C	YJL107C	chrX:217704-220016	27.9592	33.6663
YJL108C	PRM10	chrX:217704-220016	26.1542	25.4157
YJL109C	UTP10	chrX:211999-217309	83.3445	79.5156
YJL110C	GZF3	chrX:209921-211577	48.9288	49.4577
YJL111W	CCT7	chrX:207876-209529	365.179	305.089
YJL112W	MDV1	chrX:205304-207449	36.1583	39.3584
YJL113W	YJL113W	chrX:198677-203325	0.685044	1.0102
YJL114W	YJL114W	chrX:197914-198595	0	0.196224
YJL115W	ASF1	chrX:196286-197126	131.037	221.752
YJL116C	NCA3	chrX:193859-194873	68.5954	199.939
YJL117W	PHO86	chrX:192530-193466	347.82	238.96
YJL118W	YJL118W	chrX:191571-192298	34.6142	40.5926
YJL119C	YJL119C	chrX:191571-192298	13.48	2.47981
YJL120W	YJL120W	chrX:190373-191345	11.5649	10.2853
YJL121C	RPE1	chrX:190373-191345	239.805	221.505
YJL122W	ALB1	chrX:189715-190243	497.936	411.482
YJL123C	MTC1	chrX:188003-189440	123.354	120.962
YJL124C	LSM1	chrX:187125-187644	265.386	199.569
YJL125C	GCD14	chrX:185527-186679	131.368	117.924
YJL126W	NIT2	chrX:184500-185424	29.3638	32.5804
YJL127C	SPT10	chrX:182297-184220	15.6292	19.8456
YJL127C-B	YJL127C-B	chrX:181550-181709	2355.96	2032.44
YJL127W-A	YJL127W-A	chrX:180193-180310	567.315	376.983
YJL128C	PBS2	chrX:178096-180103	44.8844	48.1784
YJL129C	TRK1	chrX:173598-177306	28.5966	28.942
YJL130C	URA2	chrX:165722-172752	77.738	82.5943
YJL131C	AIM23	chrX:164277-165348	25.9108	22.4333
YJL132W	YJL132W	chrX:161913-164166	5.19701	5.62655
YJL133C-A	YJL133C-A	chrX:159622-159847	842.764	1528.45
YJL133W	MRS3	chrX:160618-161563	62.2365	53.4866
YJL134W	LCB3	chrX:157876-159417	50.2211	52.071
YJL135W	YJL135W	chrX:157876-159417	6.47816	9.61309
YJL136C	RPS21B	chrX:156549-157273	31847.8	24259.8
YJL136W-A	YJL136W-A	chrX:156168-156252	0	0
YJL137C	GLG2	chrX:154984-156127	19.3974	20.0202
YJL138C	TIF2	chrX:153503-154691	234.75	179.189
YJL139C	YUR1	chrX:151712-152999	24.7602	26.1179
YJL140W	RPB4	chrX:150960-151626	286.138	269.439
YJL141C	YAK1	chrX:147818-150390	18.0722	26.9713
YJL142C	IRC9	chrX:147818-150390	61.9595	68.5091
YJL143W	TIM17	chrX:147100-147577	260.454	318.932
YJL144W	YJL144W	chrX:146358-146673	15.6174	89.2441
YJL145W	SFH5	chrX:145159-146044	253.71	186.007
YJL146W	IDS2	chrX:143291-144701	24.4515	22.2306
YJL147C	YJL147C	chrX:141418-142567	22.6219	26.3443
YJL148W	RPA34	chrX:140436-141138	484.643	407.553
YJL149W	DAS1	chrX:137122-139370	26.6466	24.161
YJL150W	YJL150W	chrX:137122-139370	0	1.16665
YJL151C	SNA3	chrX:136173-136773	382.377	338.8
YJL152W	YJL152W	chrX:136173-136773	156.388	124.025
YJL153C	INO1	chrX:134331-135933	288.442	73.0427
YJL154C	VPS35	chrX:131100-133935	51.583	42.8398
YJL155C	FBP26	chrX:129284-130643	18.1041	21.0303
YJL156C	SSY5	chrX:126852-128952	28.0507	27.143
YJL156W-A	YJL156W-A	chrX:126603-126825	231.446	145.979
YJL157C	FAR1	chrX:123835-126328	69.4746	41.7648
YJL158C	CIS3	chrX:122264-122948	964.658	667.173
YJL159W	HSP150	chrX:120448-121690	1246.28	920.284
YJL160C	YJL160C	chrX:117961-118825	7.7032	16.4338
YJL161W	FMP33	chrX:117244-117787	15.928	18.7955
YJL162C	JJJ2	chrX:113877-115629	29.4094	28.5503
YJL163C	YJL163C	chrX:111665-113333	6.57281	5.07877
YJL164C	TPK1	chrX:109965-111159	8.68362	9.3649
YJL165C	HAL5	chrX:106893-109461	37.1572	54.4078
YJL166W	QCR8	chrX:106433-106718	710.156	776.236
YJL167W	ERG20	chrX:105013-106072	716.988	642.104
YJL168C	SET2	chrX:102098-104428	69.1667	66.7095
YJL169W	YJL169W	chrX:102098-104428	66.7806	64.6605
YJL170C	ASG7	chrX:101149-101779	26.299	41.812
YJL171C	YJL171C	chrX:99703-100894	44.221	41.0361
YJL172W	CPS1	chrX:97736-99467	81.3028	116.059
YJL173C	RFA3	chrX:96160-96529	336.696	424.752
YJL174W	KRE9	chrX:95091-95922	255.406	262.41
YJL175W	YJL175W	chrX:92052-94561	22.1831	24.1547
YJL176C	SWI3	chrX:92052-94561	46.873	48.5234
YJL177W	RPL17B	chrX:90785-91657	2533.46	1898.57
YJL178C	ATG27	chrX:89281-90097	175.849	169.092
YJL179W	PFD1	chrX:88786-89116	303.862	241.723
YJL180C	ATP12	chrX:87582-88560	60.0959	54.4816
YJL181W	YJL181W	chrX:85434-87495	14.6559	20.4648
YJL182C	YJL182C	chrX:85434-87495	0.100531	0
YJL183W	MNN11	chrX:84067-85336	93.5911	88.4007
YJL184W	GON7	chrX:83447-83819	144.409	158.493
YJL185C	YJL185C	chrX:82094-82976	18.12	24.568
YJL186W	MNN5	chrX:80154-81915	58.8037	61.4427
YJL187C	SWE1	chrX:76802-79262	30.9094	46.677
YJL188C	BUD19	chrX:75932-76510	2889.79	2033.26
YJL189W	RPL39	chrX:75932-76510	247.597	34.1733
YJL190C	RPS22A	chrX:74909-75302	8691.39	5796.79
YJL191W	RPS14B	chrX:73786-74611	585.781	461.148
YJL192C	SOP4	chrX:72709-73414	189.943	175.331
YJL193W	YJL193W	chrX:71365-72574	33.4558	25.9247
YJL194W	CDC6	chrX:69240-70879	37.3876	15.9451
YJL195C	YJL195C	chrX:69240-70879	0.0543401	0.180215
YJL196C	ELO1	chrX:67849-68782	307.368	195.15
YJL197C-A	YJL197C-A	chrX:63804-67569	30.3555	34.7997
YJL197W	UBP12	chrX:63804-67569	22.7547	25.7037
YJL198W	PHO90	chrX:60843-63489	74.2868	64.1866
YJL199C	MBB1	chrX:59855-60182	15.9513	30.8696
YJL200C	ACO2	chrX:56443-58813	213.145	260.903
YJL201W	ECM25	chrX:54378-56178	30.3954	34.6955
YJL202C	YJL202C	chrX:53340-54290	63.0031	58.9231
YJL203W	PRP21	chrX:53340-54290	50.8743	47.6922
YJL204C	RCY1	chrX:50628-53151	25.2376	28.3049
YJL205C	NCE101	chrX:50138-50443	397.578	314.62
YJL206C	YJL206C	chrX:47658-49935	10.1836	14.9475
YJL207C	LAA1	chrX:41388-47433	14.1131	13.3453
YJL208C	NUC1	chrX:40193-41183	97.4154	122.223
YJL209W	CBP1	chrX:38004-39969	40.0631	37.7739
YJL210W	PEX2	chrX:36756-37734	22.9677	35.5231
YJL211C	YJL211C	chrX:36756-37734	11.6954	14.0619
YJL212C	OPT1	chrX:33849-36249	16.6033	19.8431
YJL213W	YJL213W	chrX:32162-33158	50.582	107.901
YJL214W	HXT8	chrX:26886-28596	2.416	4.2868
YJL215C	YJL215C	chrX:26411-26771	6.62067	12.0601
YJL216C	IMA5	chrX:24340-26086	11.005	9.92196
YJL217W	REE1	chrX:23132-23729	1158.67	897.536
YJL218W	YJL218W	chrX:21972-22563	136.836	92.8843
YJL219W	HXT9	chrX:19496-21200	1.38048	2.43202
YJL220W	YJL220W	chrX:16766-18695	0	0
YJL221C	IMA4	chrX:16766-18695	0	0
YJL222W	VTH2	chrX:11474-16124	0.190033	0.065038
YJL222W-A	YJL222W-A	chrX:9345-9679	0	0
YJL222W-B	YJL222W-B	chrX:9345-9679	0	0
YJL223C	PAU1	chrX:8775-9138	0	0
YJL225C	YJL225C	chrX:465-6130	0	0
YJL225W-A	YJL225W-A	chrX:465-6130	0	0
YJR001W	AVT1	chrX:436801-438610	66.9527	66.6524
YJR002W	MPP10	chrX:438864-440646	130.232	112.226
YJR003C	YJR003C	chrX:440993-442553	58.3067	32.5842
YJR004C	SAG1	chrX:442908-444861	15.4254	19.6679
YJR005C-A	YJR005C-A	chrX:448476-448758	16.3281	15.4437
YJR005W	APL1	chrX:445922-448025	45.7083	46.3119
YJR006W	POL31	chrX:449201-450665	37.6526	49.3303
YJR007W	SUI2	chrX:451019-451934	730.682	688.703
YJR008W	YJR008W	chrX:452429-453446	63.0535	58.4705
YJR009C	TDH2	chrX:453682-454681	1714.3	1306.45
YJR010C-A	SPC1	chrX:458076-458361	300.065	315.987
YJR010W	MET3	chrX:456238-457774	32.0301	36.7256
YJR011C	YJR011C	chrX:458640-459426	39.9362	37.0193
YJR012C	YJR012C	chrX:459794-461593	29.4232	46.321
YJR013W	GPI14	chrX:459794-461593	47.4829	48.1156
YJR014W	TMA22	chrX:461828-462425	678.637	556.595
YJR015W	YJR015W	chrX:462720-464253	46.2233	45.7711
YJR016C	ILV3	chrX:464450-466208	366.036	533.676
YJR017C	ESS1	chrX:466520-467148	121.772	118.854
YJR018W	YJR018W	chrX:466520-467148	93.5789	97.5394
YJR019C	TES1	chrX:467231-468333	13.9971	15.7206
YJR020W	YJR020W	chrX:467231-468333	16.1289	18.1152
YJR021C	REC107	chrX:468554-469579	22.7655	32.7385
YJR022W	LSM8	chrX:469783-470205	0	0
YJR023C	YJR023C	chrX:469783-470205	21.6145	23.291
YJR024C	MDE1	chrX:470229-470964	137.34	101.833
YJR025C	BNA1	chrX:471137-471671	624.483	994.167
YJR026W	YJR026W	chrX:472759-478028	0	0
YJR027W	YJR027W	chrX:472759-478028	1.81088	2.79648
YJR028W	YJR028W	chrX:478343-483612	0	0
YJR029W	YJR029W	chrX:478343-483612	0.0575537	0.0823844
YJR030C	YJR030C	chrX:483958-486196	12.7395	25.3125
YJR031C	GEA1	chrX:486585-490812	13.4929	13.4819
YJR032W	CPR7	chrX:491080-492262	44.7587	48.5308
YJR033C	RAV1	chrX:492377-496451	6.66229	9.07702
YJR034W	PET191	chrX:496682-497009	108.44	131.055
YJR035W	RAD26	chrX:497354-500612	10.5011	12.598
YJR036C	HUL4	chrX:500712-503485	3.88573	10.0868
YJR037W	YJR037W	chrX:500712-503485	1.62357	6.17053
YJR038C	YJR038C	chrX:503709-507301	0.693849	0.598506
YJR039W	YJR039W	chrX:503709-507301	5.37805	5.51301
YJR040W	GEF1	chrX:507745-510085	25.4954	26.8287
YJR041C	URB2	chrX:510238-513763	46.4207	44.5539
YJR042W	NUP85	chrX:514054-516289	51.2467	50.6164
YJR043C	POL32	chrX:516460-517513	55.8101	77.864
YJR044C	VPS55	chrX:518762-519185	173.472	203.073
YJR045C	SSC1	chrX:519637-521602	504.793	698.395
YJR046W	TAH11	chrX:522047-523862	31.3665	37.5651
YJR047C	ANB1	chrX:524907-525381	18.9142	18.6765
YJR048W	CYC1	chrX:526334-526664	202.442	312.546
YJR049C	UTR1	chrX:526883-528476	48.1269	63.8802
YJR050W	ISY1	chrX:528696-529404	59.2679	54.507
YJR051W	OSM1	chrX:529860-531366	58.9742	56.8032
YJR052W	RAD7	chrX:532061-533759	22.8986	28.6721
YJR053W	BFA1	chrX:534026-535751	8.05554	11.7189
YJR054W	YJR054W	chrX:536055-537549	63.9861	84.5882
YJR055W	HIT1	chrX:538771-539266	49.9141	57.9141
YJR056C	YJR056C	chrX:541791-542502	76.3856	86.2197
YJR057W	CDC8	chrX:544061-544712	77.3491	120.946
YJR058C	APS2	chrX:544731-545175	68.0372	72.3692
YJR059W	PTK2	chrX:545786-548243	24.9352	41.4354
YJR060W	CBF1	chrX:548758-549814	75.3456	90.8215
YJR061W	YJR061W	chrX:550510-553318	15.3683	13.0122
YJR062C	NTA1	chrX:553475-554849	22.9421	26.3038
YJR063W	RPA12	chrX:555194-555572	450.074	342.672
YJR064W	CCT5	chrX:555913-557602	223.836	189.786
YJR065C	ARP3	chrX:557808-559158	124.911	106.397
YJR066W	TOR1	chrX:559415-566828	7.28721	9.85904
YJR067C	YAE1	chrX:567018-567444	56.3912	58.6034
YJR068W	RFC2	chrX:567642-568704	111.071	111.648
YJR069C	HAM1	chrX:568805-569399	223.731	177.306
YJR070C	LIA1	chrX:569620-570773	401.921	409.388
YJR071W	YJR071W	chrX:569620-570773	213.574	191.975
YJR072C	NPA3	chrX:570966-572124	130.307	121.666
YJR073C	OPI3	chrX:572314-572935	1538.84	931.244
YJR074W	MOG1	chrX:573094-573751	140.55	140.885
YJR075W	HOC1	chrX:573980-575171	186.199	157.765
YJR076C	CDC11	chrX:575353-576601	85.2639	82.3334
YJR077C	MIR1	chrX:577254-578190	408.517	377.892
YJR078W	BNA2	chrX:578859-581616	9.56965	12.277
YJR079W	YJR079W	chrX:578859-581616	4.69337	1.75426
YJR080C	AIM24	chrX:578859-581616	81.753	84.2246
YJR082C	EAF6	chrX:581913-582255	351.233	319.903
YJR083C	ACF4	chrX:582607-583537	47.641	41.488
YJR084W	CSN12	chrX:583732-585004	50.0743	45.0088
YJR085C	YJR085C	chrX:585119-585437	453.068	607.025
YJR086W	STE18	chrX:586067-587373	261.972	235.025
YJR087W	YJR087W	chrX:586067-587373	28.2211	27.4672
YJR088C	EMC2	chrX:586067-587373	170.915	137.45
YJR089W	BIR1	chrX:587717-590582	28.8655	32.6195
YJR090C	GRR1	chrX:590871-594327	27.6001	32.0923
YJR091C	JSN1	chrX:595060-598336	16.8528	20.9524
YJR092W	BUD4	chrX:598734-603078	24.503	9.37525
YJR093C	FIP1	chrX:603219-604203	57.3654	53.0946
YJR094C	IME1	chrX:604568-605651	11.1229	13.2565
YJR094W-A	RPL43B	chrX:608304-608858	10004.1	6842.55
YJR095W	SFC1	chrX:609772-610741	7.17373	7.4295
YJR096W	YJR096W	chrX:611194-612043	70.549	81.8516
YJR097W	JJJ3	chrX:612412-612931	154.75	140.849
YJR098C	YJR098C	chrX:613185-615156	9.97243	5.50085
YJR099W	YUH1	chrX:615575-616286	64.3264	61.7225
YJR100C	AIM25	chrX:616350-617334	39.5994	38.889
YJR101W	RSM26	chrX:618233-619034	72.3629	71.3158
YJR102C	VPS25	chrX:619156-619765	73.9702	79.4554
YJR103W	URA8	chrX:620753-622490	45.8959	38.2019
YJR104C	SOD1	chrX:622549-623014	3162.05	2684.09
YJR105W	ADO1	chrX:623580-624603	731.936	632.244
YJR106W	ECM27	chrX:624837-627015	6.90791	8.95058
YJR107W	YJR107W	chrX:627339-628326	24.0623	26.7202
YJR108W	ABM1	chrX:628711-629083	2.21375	7.85569
YJR109C	CPA2	chrX:629584-632941	379.841	449.248
YJR110W	YMR1	chrX:633614-635681	21.9543	23.2953
YJR111C	YJR111C	chrX:635854-636706	114.157	125.632
YJR112W	NNF1	chrX:637029-637635	75.5859	97.2474
YJR112W-A	YJR112W-A	chrX:637789-638168	183.421	241.529
YJR113C	RSM7	chrX:638231-639051	44.3762	49.9782
YJR114W	YJR114W	chrX:638231-639051	57.0401	53.7008
YJR115W	YJR115W	chrX:639941-640451	18.4543	13.5477
YJR116W	YJR116W	chrX:640824-641664	45.7679	35.2189
YJR117W	STE24	chrX:642006-643368	122.054	98.8907
YJR118C	ILM1	chrX:643489-644101	155.851	116.639
YJR119C	JHD2	chrX:644303-646490	25.8839	33.0923
YJR120W	YJR120W	chrX:647125-647476	0	0.217251
YJR121W	ATP2	chrX:647606-649142	748.804	695.548
YJR122W	IBA57	chrX:649775-651269	25.0863	35.0377
YJR123W	RPS5	chrX:651900-652578	9844.64	7108.35
YJR124C	YJR124C	chrX:652891-654238	47.0867	51.3952
YJR125C	ENT3	chrX:654736-655963	73.466	68.5997
YJR126C	VPS70	chrX:656253-658689	28.5597	31.8571
YJR127C	RSF2	chrX:658916-663280	10.5326	11.5065
YJR128W	YJR128W	chrX:658916-663280	0.644683	5.11356
YJR129C	YJR129C	chrX:663999-665019	13.5085	10.7798
YJR130C	STR2	chrX:665217-667137	28.8689	62.3824
YJR131W	MNS1	chrX:667643-669293	8.31063	11.0557
YJR132W	NMD5	chrX:669521-672668	25.7104	25.3744
YJR133W	XPT1	chrX:672990-673620	226.499	153.126
YJR134C	SGM1	chrX:673728-675852	72.0966	72.3028
YJR135C	MCM22	chrX:676058-676778	18.3779	17.5167
YJR135W-A	TIM8	chrX:676970-677234	503.005	543.792
YJR136C	TTI2	chrX:677440-678706	26.7446	27.7622
YJR137C	MET5	chrX:678956-683285	10.8974	20.1652
YJR138W	IML1	chrX:684566-689321	12.6927	13.1946
YJR139C	HOM6	chrX:689444-690524	535.448	473.733
YJR140C	HIR3	chrX:690749-695696	8.95464	9.3976
YJR140W-A	YJR140W-A	chrX:690749-695696	231.633	137.787
YJR141W	YJR141W	chrX:695905-696949	57.0985	64.701
YJR142W	YJR142W	chrX:697140-698169	59.8329	46.6468
YJR143C	PMT4	chrX:698325-700614	108.952	131.653
YJR144W	MGM101	chrX:700881-701691	130.103	117.991
YJR145C	RPS4A	chrX:702026-703068	1756.31	1368.56
YJR146W	YJR146W	chrX:703884-705272	12.3836	24.6929
YJR147W	HMS2	chrX:703884-705272	48.2348	36.2305
YJR148W	BAT2	chrX:705743-706874	404.573	775.926
YJR149W	YJR149W	chrX:707159-708374	25.847	43.9153
YJR150C	DAN1	chrX:708810-709707	0.528364	1.37644
YJR151C	DAN4	chrX:712254-715740	3.22407	3.63815
YJR151W-A	YJR151W-A	chrX:717579-717630	0	0
YJR152W	DAL5	chrX:719665-721297	11.2115	19.4441
YJR153W	PGU1	chrX:722814-723900	6.28464	9.60465
YJR154W	YJR154W	chrX:725783-726824	9.71688	43.7676
YJR155W	AAD10	chrX:727404-728271	16.2508	48.5179
YJR156C	THI11	chrX:728573-729596	2.11269	2.46935
YJR157W	YJR157W	chrX:730514-730877	8.99774	8.07391
YJR158W	HXT16	chrX:732439-734143	0	0
YJR159W	SOR1	chrX:736043-737117	0.0883778	0.417475
YJR160C	MPH3	chrX:738007-739816	0.59894	0.384974
YJR161C	COS5	chrX:742847-743999	2.32666	4.03987
YJR162C	YJR162C	chrX:744910-745261	0	0.221016
YKL001C	MET14	chrXI:438776-439385	93.0359	131.619
YKL002W	DID4	chrXI:437777-438544	180.677	172.874
YKL003C	MRP17	chrXI:437096-437492	224.462	222.568
YKL004W	AUR1	chrXI:435579-436785	122.717	104.485
YKL005C	BYE1	chrXI:433092-434877	52.3714	49.7148
YKL006C-A	SFT1	chrXI:430197-430632	270.961	298.987
YKL006W	RPL14A	chrXI:431905-432720	4133.96	2746.62
YKL007W	CAP1	chrXI:429301-430108	166.209	160.087
YKL008C	LAC1	chrXI:427294-428551	161.898	149.312
YKL009W	MRT4	chrXI:426241-426952	855.735	688.512
YKL010C	UFD4	chrXI:421423-425875	25.7794	32.1721
YKL011C	CCE1	chrXI:420154-421216	25.3335	25.2876
YKL012W	PRP40	chrXI:418309-420061	47.4367	55.4408
YKL013C	ARC19	chrXI:417507-418023	220.852	204.706
YKL014C	URB1	chrXI:411618-416913	48.6007	39.5662
YKL015W	PUT3	chrXI:408543-411483	34.2949	35.1538
YKL016C	ATP7	chrXI:407464-407989	647.595	467.478
YKL017C	HCS1	chrXI:405189-407241	18.4494	19.6823
YKL018C-A	YKL018C-A	chrXI:403579-403879	209.705	214.585
YKL018W	SWD2	chrXI:404101-405091	65.2442	49.7273
YKL019W	RAM2	chrXI:402567-403518	84.0597	81.36
YKL020C	SPT23	chrXI:398831-402080	29.5291	30.9013
YKL021C	MAK11	chrXI:397343-398750	128.309	109.956
YKL022C	CDC16	chrXI:394725-397248	24.0906	26.8471
YKL023C-A	YKL023C-A	chrXI:393145-393373	920.034	794.306
YKL023W	YKL023W	chrXI:393720-394554	61.9717	91.868
YKL024C	URA6	chrXI:392525-393140	277.534	245.692
YKL025C	PAN3	chrXI:390239-392279	40.4477	37.5765
YKL026C	GPX1	chrXI:389379-389883	18.2783	36.5427
YKL027W	YKL027W	chrXI:387561-388905	79.806	85.0826
YKL028W	TFA1	chrXI:385757-387206	131.994	116.108
YKL029C	MAE1	chrXI:382497-384725	113.189	177.669
YKL030W	YKL030W	chrXI:382497-384725	31.3429	41.2398
YKL031W	YKL031W	chrXI:382071-382485	3.75283	2.2782
YKL032C	IXR1	chrXI:380064-381858	46.1706	32.662
YKL033W	TTI1	chrXI:375455-378572	15.3852	17.4978
YKL033W-A	YKL033W-A	chrXI:374504-375215	219.232	279.391
YKL034W	TUL1	chrXI:371828-374105	17.6198	20.2447
YKL035W	UGP1	chrXI:369364-371390	182.044	262.409
YKL036C	YKL036C	chrXI:369364-371390	3.86216	12.2702
YKL037W	AIM26	chrXI:369364-371390	0.572958	3.17398
YKL038W	RGT1	chrXI:365604-369117	9.50143	9.73156
YKL039W	PTM1	chrXI:362621-364193	146.424	135.072
YKL040C	NFU1	chrXI:361057-361828	98.6613	117.316
YKL041W	VPS24	chrXI:360142-360817	99.0523	95.4523
YKL042W	SPC42	chrXI:358474-359566	53.3786	95.5083
YKL043W	PHD1	chrXI:356747-357848	45.2015	35.5133
YKL044W	YKL044W	chrXI:356321-356642	19.44	12.8432
YKL045W	PRI2	chrXI:353492-355079	41.5584	82.0998
YKL046C	DCW1	chrXI:351274-352624	109.894	117.022
YKL047W	YKL047W	chrXI:349462-351013	42.8933	36.4768
YKL048C	ELM1	chrXI:347213-349136	25.4483	30.7994
YKL049C	CSE4	chrXI:346074-346764	78.5909	88.2142
YKL050C	YKL050C	chrXI:342851-345620	6.07914	7.17721
YKL051W	SFK1	chrXI:341311-342373	60.8288	68.1669
YKL052C	ASK1	chrXI:339571-340546	52.4632	58.681
YKL053C-A	MDM35	chrXI:339181-339442	554.495	449.668
YKL053W	YKL053W	chrXI:339571-340546	10.4185	10.2205
YKL054C	DEF1	chrXI:336536-338753	105.513	125.078
YKL055C	OAR1	chrXI:335320-336157	18.5758	17.6646
YKL056C	TMA19	chrXI:334411-334915	6924.54	5384.8
YKL057C	NUP120	chrXI:330855-333969	39.1373	36.3717
YKL058W	TOA2	chrXI:330165-330534	318.487	309.096
YKL059C	MPE1	chrXI:328117-329443	37.877	41.5984
YKL060C	FBA1	chrXI:326407-327487	7370.01	6099.4
YKL061W	BLI1	chrXI:325770-326112	162.543	164.861
YKL062W	MSN4	chrXI:323227-325120	21.9762	21.9369
YKL063C	YKL063C	chrXI:321014-321518	159.142	180.835
YKL064W	MNR2	chrXI:317763-320673	28.7902	33.7202
YKL065C	YET1	chrXI:316436-317057	369.187	333.711
YKL065W-A	YKL065W-A	chrXI:315953-316175	35.3847	76.3964
YKL066W	YKL066W	chrXI:315280-315724	38.9616	56.9059
YKL067W	YNK1	chrXI:314811-315273	484.28	794.024
YKL068W	NUP100	chrXI:310198-313078	34.6294	37.9052
YKL068W-A	YKL068W-A	chrXI:309205-309442	1170.32	1246.11
YKL069W	YKL069W	chrXI:307284-307827	70.3255	66.9131
YKL070W	YKL070W	chrXI:306210-306720	24.0845	32.6784
YKL071W	YKL071W	chrXI:305113-305884	15.0292	21.8043
YKL072W	STB6	chrXI:299581-301882	24.7724	28.1229
YKL073W	LHS1	chrXI:296429-299075	55.9029	58.1455
YKL074C	MUD2	chrXI:294609-296193	64.5322	57.59
YKL075C	YKL075C	chrXI:292837-294308	43.1393	47.9703
YKL076C	PSY1	chrXI:292837-294308	48.2622	45.54
YKL077W	YKL077W	chrXI:291452-292631	216.535	191.087
YKL078W	DHR2	chrXI:288844-291052	63.2824	48.9631
YKL079W	SMY1	chrXI:286602-288573	33.5785	32.9174
YKL080W	VMA5	chrXI:285029-286208	419.869	415.026
YKL081W	TEF4	chrXI:282890-284455	1577.7	1448.17
YKL082C	RRP14	chrXI:280920-282329	457.795	389.53
YKL083W	YKL083W	chrXI:280920-282329	19.6843	13.2815
YKL084W	HOT13	chrXI:280508-280859	234.745	255.472
YKL085W	MDH1	chrXI:279122-280127	124.592	122.445
YKL086W	SRX1	chrXI:278280-278664	1.41299	3.06923
YKL087C	CYT2	chrXI:277188-277863	73.6474	69.5493
YKL088W	CAB3	chrXI:275282-276998	37.0418	41.0212
YKL089W	MIF2	chrXI:273393-275043	15.5058	29.0741
YKL090W	CUE2	chrXI:271877-273209	34.9918	28.5443
YKL091C	YKL091C	chrXI:269717-270650	23.3021	28.396
YKL092C	BUD2	chrXI:266144-269459	16.9704	21.1141
YKL093W	MBR1	chrXI:264788-265808	27.1362	30.5557
YKL094W	YJU3	chrXI:263348-264290	164.682	154.568
YKL095W	YJU2	chrXI:262276-263113	33.9589	36.9061
YKL096C-B	YKL096C-B	chrXI:259072-259222	25.6343	9.76768
YKL096W	CWP1	chrXI:261131-261851	17.5956	27.962
YKL096W-A	CWP2	chrXI:259252-259531	5535.3	4416.58
YKL097C	YKL097C	chrXI:258502-258913	0	1.14859
YKL098W	MTC2	chrXI:256769-257843	30.7875	36.8474
YKL099C	UTP11	chrXI:255719-256472	296.01	221.651
YKL100C	YKL100C	chrXI:253696-255460	47.4926	45.4852
YKL100W-A	YKL100W-A	chrXI:253696-255460	2268.27	1950.9
YKL101W	HSL1	chrXI:248919-253476	30.822	59.344
YKL102C	YKL102C	chrXI:248061-248367	1.54821	0.704503
YKL103C	LAP4	chrXI:246137-247682	46.1785	66.6127
YKL104C	GFA1	chrXI:243219-245373	132.432	115.427
YKL105C	YKL105C	chrXI:239184-242583	11.6139	13.7702
YKL106C-A	YKL106C-A	chrXI:237146-237266	0	57.3047
YKL106W	AAT1	chrXI:237535-238891	71.1948	72.8508
YKL107W	YKL107W	chrXI:236140-237070	7.21859	9.52776
YKL108W	SLD2	chrXI:234425-235787	38.5156	63.7949
YKL109W	HAP4	chrXI:232226-233891	52.8994	66.6143
YKL110C	KTI12	chrXI:228938-229880	163.122	139.294
YKL111C	YKL111C	chrXI:226569-228799	59.2692	64.5623
YKL112W	ABF1	chrXI:226569-228799	30.7068	46.4506
YKL113C	RAD27	chrXI:224726-225875	87.9203	147.172
YKL114C	APN1	chrXI:223351-224455	146.022	120.214
YKL115C	YKL115C	chrXI:221343-223285	9.65565	12.725
YKL116C	PRR1	chrXI:221343-223285	57.2227	34.6213
YKL117W	SBA1	chrXI:220323-220974	1141.75	940.356
YKL118W	YKL118W	chrXI:218569-219437	9.02722	9.7022
YKL119C	VPH2	chrXI:218569-219437	88.2321	95.112
YKL120W	OAC1	chrXI:217343-218318	267.685	333.417
YKL121W	DGR2	chrXI:214141-216700	12.8999	10.4081
YKL122C	SRP21	chrXI:212494-212998	495.032	401.165
YKL123W	YKL123W	chrXI:210592-212423	39.1538	43.8391
YKL124W	SSH4	chrXI:210592-212423	14.6303	20.0011
YKL125W	RRN3	chrXI:208246-210130	105.957	80.3991
YKL126W	YPK1	chrXI:205706-207749	71.44	60.2258
YKL127W	PGM1	chrXI:203540-205253	92.0631	98.5098
YKL128C	PMU1	chrXI:200883-201771	177.935	134.921
YKL129C	MYO3	chrXI:196348-200167	15.2086	17.1221
YKL130C	SHE2	chrXI:195287-196028	91.1649	68.3053
YKL131W	YKL131W	chrXI:193573-194999	9.20288	11.1086
YKL132C	RMA1	chrXI:193573-194999	8.34545	8.22759
YKL133C	YKL133C	chrXI:191678-193070	20.7809	26.4255
YKL134C	OCT1	chrXI:189123-191442	24.1982	24.8947
YKL135C	APL2	chrXI:186415-188640	85.4511	80.1491
YKL136W	YKL136W	chrXI:186415-188640	15.2161	9.62313
YKL137W	CMC1	chrXI:185956-186292	327.838	372.026
YKL138C	MRPL31	chrXI:185285-185681	547.689	662.492
YKL138C-A	HSK3	chrXI:184802-185012	735.454	560.38
YKL139W	CTK1	chrXI:182957-184544	53.1945	47.6607
YKL140W	TGL1	chrXI:180778-182425	40.2566	36.8942
YKL141W	SDH3	chrXI:179666-180263	146.45	186.504
YKL142W	MRP8	chrXI:178514-179174	452.515	432.556
YKL143W	LTV1	chrXI:176780-178172	228.041	184.812
YKL144C	RPC25	chrXI:175842-176481	195.836	140.042
YKL145W	RPT1	chrXI:174212-175616	310.462	247.897
YKL145W-A	YKL145W-A	chrXI:174212-175616	0	0
YKL146W	AVT3	chrXI:171550-173861	33.3093	33.8787
YKL147C	YKL147C	chrXI:171550-173861	0.525624	0.458256
YKL148C	SDH1	chrXI:169206-171129	16.9134	28.8842
YKL149C	DBR1	chrXI:167611-168829	37.0508	38.4784
YKL150W	MCR1	chrXI:166399-167452	187.873	250.364
YKL151C	YKL151C	chrXI:164916-165930	73.9027	104.144
YKL152C	GPM1	chrXI:163599-164385	8092.03	5655.64
YKL153W	YKL153W	chrXI:163599-164385	232.943	163.09
YKL154W	SRP102	chrXI:161600-162335	137.503	98.5099
YKL155C	RSM22	chrXI:159455-161342	42.6383	61.2563
YKL156C-A	YKL156C-A	chrXI:158612-159212	4767.59	2754.69
YKL156W	RPS27A	chrXI:158612-159212	6926.94	4602.88
YKL157W	APE2	chrXI:154990-158232	53.7662	60.8634
YKL159C	RCN1	chrXI:153815-154451	34.9292	33.7153
YKL160W	ELF1	chrXI:153268-153706	475.855	340.757
YKL161C	KDX1	chrXI:149385-150687	13.9986	11.6316
YKL162C	YKL162C	chrXI:147629-148838	14.4519	14.6048
YKL162C-A	YKL162C-A	chrXI:145921-146074	141.655	104.494
YKL163W	PIR3	chrXI:144400-145378	15.0561	9.49836
YKL164C	PIR1	chrXI:141793-142819	1226.98	89.6763
YKL165C	MCD4	chrXI:137931-140691	29.2616	43.4617
YKL165C-A	YKL165C-A	chrXI:135789-136023	13.3268	14.277
YKL166C	TPK3	chrXI:134508-135705	90.5014	75.1739
YKL167C	MRP49	chrXI:133720-134134	182.173	193.253
YKL168C	KKQ8	chrXI:131287-133462	11.3681	12.4926
YKL169C	YKL169C	chrXI:130633-131068	103.905	98.787
YKL170W	MRPL38	chrXI:130633-131068	22.4834	23.2964
YKL171W	NNK1	chrXI:127474-130261	9.4662	12.4238
YKL172W	EBP2	chrXI:125758-127042	659.47	537.596
YKL173W	SNU114	chrXI:122516-125543	21.1611	23.3341
YKL174C	TPO5	chrXI:120379-122236	38.1017	31.5976
YKL175W	ZRT3	chrXI:118792-120304	182.902	122.15
YKL176C	LST4	chrXI:115499-117986	42.2896	34.9036
YKL177W	YKL177W	chrXI:113214-114694	12.336	19.7784
YKL178C	STE3	chrXI:113214-114694	10.417	15.0644
YKL179C	COY1	chrXI:110463-112503	67.6301	70.162
YKL180W	RPL17A	chrXI:109268-110129	4604.41	3337.24
YKL181W	PRS1	chrXI:107315-108599	259.597	226.982
YKL182W	FAS1	chrXI:100670-106826	331.001	214.832
YKL183C-A	YKL183C-A	chrXI:98394-98607	21.5852	9.84139
YKL183W	LOT5	chrXI:98720-99641	22.8126	16.8476
YKL184W	SPE1	chrXI:96756-98157	109.705	117.677
YKL185W	ASH1	chrXI:94498-96265	116.313	30.4156
YKL186C	MTR2	chrXI:92743-93465	106.838	76.5834
YKL187C	YKL187C	chrXI:89283-91536	6.84243	9.44409
YKL188C	PXA2	chrXI:86224-88786	6.34616	8.50335
YKL189W	HYM1	chrXI:84703-85903	45.2177	47.1301
YKL190W	CNB1	chrXI:82946-83550	195.358	180.502
YKL191W	DPH2	chrXI:81034-82639	60.9118	63.5186
YKL192C	ACP1	chrXI:80159-80537	415.325	383.042
YKL193C	SDS22	chrXI:78865-79882	82.8632	84.5473
YKL194C	MST1	chrXI:77257-78646	24.0018	26.509
YKL195W	MIA40	chrXI:75820-77032	128.076	118.579
YKL196C	YKT6	chrXI:74931-75534	377.518	264.56
YKL197C	PEX1	chrXI:70733-73865	11.2989	15.3674
YKL198C	PTK1	chrXI:68231-70220	16.7822	21.0144
YKL201C	MNN4	chrXI:63820-67466	23.9736	34.7695
YKL202W	YKL202W	chrXI:63820-67466	0.250607	0.448479
YKL203C	TOR2	chrXI:55934-63359	11.2423	9.64384
YKL204W	EAP1	chrXI:53703-55602	41.4165	41.8998
YKL205W	LOS1	chrXI:50050-53353	53.0885	49.6099
YKL206C	ADD66	chrXI:49005-49809	52.9411	41.0298
YKL207W	AIM27	chrXI:48193-48955	219.998	181.906
YKL208W	CBT1	chrXI:47156-47972	19.1912	19.4279
YKL209C	STE6	chrXI:42422-46295	59.8587	57.5278
YKL210W	UBA1	chrXI:39162-42237	118.465	106.001
YKL211C	TRP3	chrXI:36698-38153	129.491	201.75
YKL212W	SAC1	chrXI:34542-36414	97.3002	93.8458
YKL213C	DOA1	chrXI:31959-34107	49.3621	48.9355
YKL214C	YRA2	chrXI:31081-31693	142.989	124.168
YKL215C	OXP1	chrXI:26826-30687	12.7325	14.7135
YKL216W	URA1	chrXI:25214-26159	289.544	266.768
YKL217W	JEN1	chrXI:22233-24084	5.47412	12.1701
YKL218C	SRY1	chrXI:17358-18339	30.3172	64.2073
YKL219W	COS9	chrXI:14484-15708	34.7472	38.8836
YKL220C	FRE2	chrXI:9090-11226	4.74382	4.80676
YKL221W	MCH2	chrXI:6106-7528	1.37832	2.32097
YKL222C	YKL222C	chrXI:3502-5620	14.3262	18.7357
YKL223W	YKL223W	chrXI:2388-2721	5.15221	5.66071
YKL224C	PAU16	chrXI:1809-2181	0	0
YKL225W	YKL225W	chrXI:450-798	0	0
YKR001C	VPS1	chrXI:440607-442722	113.298	106.068
YKR002W	PAP1	chrXI:443231-444938	62.2131	61.8724
YKR003W	OSH6	chrXI:445380-446727	41.7043	30.8726
YKR004C	ECM9	chrXI:446798-448036	32.5816	23.0764
YKR005C	YKR005C	chrXI:448520-450167	7.52708	6.37671
YKR006C	MRPL13	chrXI:450422-451217	104.593	104.532
YKR007W	MEH1	chrXI:451433-451988	112.396	116.831
YKR008W	RSC4	chrXI:452200-454078	87.2945	73.091
YKR009C	FOX2	chrXI:454351-457054	10.0442	13.6809
YKR010C	TOF2	chrXI:458923-461239	20.692	26.3239
YKR011C	YKR011C	chrXI:461634-462696	60.6983	80.5785
YKR012C	YKR012C	chrXI:463738-464948	6.91862	8.27723
YKR013W	PRY2	chrXI:463738-464948	264.335	425.16
YKR014C	YPT52	chrXI:465366-466071	237.792	344.854
YKR015C	YKR015C	chrXI:466960-468667	7.09206	12.1058
YKR016W	FCJ1	chrXI:469716-471339	46.4651	44.0943
YKR017C	YKR017C	chrXI:471693-473349	21.2797	21.5508
YKR018C	YKR018C	chrXI:473722-475900	79.7017	86.1031
YKR019C	IRS4	chrXI:476215-478063	11.3756	14.5011
YKR020W	VPS51	chrXI:478337-478832	63.8889	72.1395
YKR021W	ALY1	chrXI:479233-481981	18.2487	19.5093
YKR022C	NTR2	chrXI:482170-483139	44.5184	47.0139
YKR023W	YKR023W	chrXI:483418-485011	30.9589	36.9827
YKR024C	DBP7	chrXI:485143-487372	89.5621	91.2175
YKR025W	RPC37	chrXI:487769-488618	203.731	173.85
YKR026C	GCN3	chrXI:488737-489655	120.447	102.737
YKR027W	BCH2	chrXI:491363-493661	20.4768	21.701
YKR028W	SAP190	chrXI:494256-497358	65.3047	53.887
YKR029C	SET3	chrXI:497577-499833	16.6347	18.3736
YKR030W	GMH1	chrXI:500281-501103	55.3617	53.5671
YKR031C	SPO14	chrXI:501343-506395	20.3707	21.0842
YKR032W	YKR032W	chrXI:506516-506831	0.264903	0
YKR033C	YKR033C	chrXI:506878-507707	0	0
YKR034W	DAL80	chrXI:506878-507707	4.77381	10.1746
YKR035C	OPI8	chrXI:507919-508561	0.120915	0.0636434
YKR035W-A	DID2	chrXI:507919-508561	170.794	135.658
YKR036C	CAF4	chrXI:508701-510633	25.3932	30.6721
YKR037C	SPC34	chrXI:510909-511797	21.903	28.4266
YKR038C	KAE1	chrXI:511998-513159	69.1191	83.5958
YKR039W	GAP1	chrXI:515062-516871	34.3836	53.7755
YKR040C	YKR040C	chrXI:518062-518950	0.391342	0.072494
YKR041W	YKR041W	chrXI:518062-518950	7.26821	7.00438
YKR042W	UTH1	chrXI:519526-520624	1071.44	1337.33
YKR043C	YKR043C	chrXI:520896-521712	250.204	211.308
YKR044W	UIP5	chrXI:522014-523346	42.6179	51.4425
YKR045C	YKR045C	chrXI:523417-523969	19.003	22.8006
YKR046C	PET10	chrXI:524222-525074	83.5903	108.302
YKR047W	YKR047W	chrXI:525256-526640	172.57	143.564
YKR048C	NAP1	chrXI:525256-526640	129.16	129.266
YKR049C	FMP46	chrXI:526829-527231	185.775	206.877
YKR050W	TRK2	chrXI:527814-530484	11.35	13.596
YKR051W	YKR051W	chrXI:530945-532202	34.3299	28.4231
YKR052C	MRS4	chrXI:532549-533464	37.804	39.4604
YKR053C	YSR3	chrXI:534066-535281	20.8278	16.8209
YKR054C	DYN1	chrXI:535646-547925	5.60945	5.09111
YKR055W	RHO4	chrXI:548215-549091	26.0753	25.0554
YKR056W	TRM2	chrXI:549447-551367	168.85	142.061
YKR057W	RPS21A	chrXI:551656-552242	18133.6	11566.1
YKR058W	GLG1	chrXI:552769-554620	20.457	28.1943
YKR059W	TIF1	chrXI:554986-556174	169.492	134.013
YKR060W	UTP30	chrXI:556517-557342	88.8608	79.8812
YKR061W	KTR2	chrXI:557676-558954	48.8277	40.7272
YKR062W	TFA2	chrXI:559665-560652	71.8939	72.0518
YKR063C	LAS1	chrXI:560788-562297	37.3108	31.5724
YKR064W	OAF3	chrXI:562546-565138	37.5512	33.9762
YKR065C	PAM17	chrXI:565298-565892	94.6736	77.8892
YKR066C	CCP1	chrXI:566112-567198	42.8932	90.0135
YKR067W	GPT2	chrXI:567917-570149	15.1123	16.9217
YKR068C	BET3	chrXI:570327-570909	193.727	162.663
YKR069W	MET1	chrXI:571611-573393	16.2833	31.8962
YKR070W	YKR070W	chrXI:573573-574632	57.3946	66.2043
YKR071C	DRE2	chrXI:574933-575980	219.208	249.668
YKR072C	SIS2	chrXI:576434-578123	95.171	104.413
YKR073C	YKR073C	chrXI:578186-578507	5.80438	4.81816
YKR074W	AIM29	chrXI:579208-579676	373.096	321.556
YKR075C	YKR075C	chrXI:579826-580750	334.133	295.556
YKR075W-A	YKR075W-A	chrXI:579826-580750	488.182	430.138
YKR076W	ECM4	chrXI:582282-583395	17.685	45.2068
YKR077W	MSA2	chrXI:583652-584744	22.701	48.8244
YKR078W	YKR078W	chrXI:584951-586709	32.0146	30.6362
YKR079C	TRZ1	chrXI:586788-589305	40.5491	39.295
YKR080W	MTD1	chrXI:590394-591357	87.5791	116.025
YKR081C	RPF2	chrXI:591505-592540	444.537	340.025
YKR082W	NUP133	chrXI:592824-596298	44.5216	40.5669
YKR083C	DAD2	chrXI:596420-596822	126.401	154.289
YKR084C	HBS1	chrXI:597054-598890	63.7956	64.2947
YKR085C	MRPL20	chrXI:599093-599681	105.269	107.515
YKR086W	PRP16	chrXI:599856-603072	20.8369	21.6768
YKR087C	OMA1	chrXI:603194-604232	47.7365	50.0264
YKR088C	TVP38	chrXI:604404-605418	99.5529	82.5547
YKR089C	TGL4	chrXI:605632-608365	28.4491	33.8399
YKR090W	PXL1	chrXI:608945-611066	21.796	30.3359
YKR091W	SRL3	chrXI:611524-612265	12.1121	16.2672
YKR092C	SRP40	chrXI:612664-613885	74.0843	61.5998
YKR093W	PTR2	chrXI:615729-617535	16.155	22.5829
YKR094C	RPL40B	chrXI:617995-618750	6505.54	4645.05
YKR095W	MLP1	chrXI:619804-625432	48.7325	46.5865
YKR095W-A	PCC1	chrXI:625863-626205	351.938	297.275
YKR096W	YKR096W	chrXI:626792-630380	20.8432	25.3618
YKR097W	PCK1	chrXI:631151-632801	9.89908	19.0663
YKR098C	UBP11	chrXI:633025-635179	30.3513	20.5965
YKR099W	BAS1	chrXI:635850-638286	58.807	64.8497
YKR100C	SKG1	chrXI:638900-639968	70.9432	73.6676
YKR101W	SIR1	chrXI:640539-642504	11.2373	20.172
YKR102W	FLO10	chrXI:646355-649865	3.5552	4.3368
YKR103W	NFT1	chrXI:653079-656736	3.81182	3.75489
YKR104W	YKR104W	chrXI:656835-657756	11.897	10.3085
YKR105C	VBA5	chrXI:658715-660464	6.26274	7.76697
YKR106W	YKR106W	chrXI:661441-663289	2.33967	3.77847
YLL001W	DNM1	chrXII:147889-150163	33.0483	36.0903
YLL002W	RTT109	chrXII:146290-147601	17.2666	26.263
YLL003W	SFI1	chrXII:143200-146041	22.9369	29.206
YLL004W	ORC3	chrXII:141072-142923	36.0662	38.4393
YLL005C	SPO75	chrXII:137939-140546	15.3636	13.8163
YLL006W	MMM1	chrXII:136585-137866	16.6704	20.8302
YLL006W-A	YLL006W-A	chrXII:136344-136521	6.50212	0
YLL007C	YLL007C	chrXII:134301-136299	11.5848	12.7624
YLL008W	DRS1	chrXII:131728-133987	191.588	178.503
YLL009C	COX17	chrXII:131204-131414	1210.05	1347.81
YLL010C	PSR1	chrXII:129329-130613	57.0776	65.604
YLL011W	SOF1	chrXII:127522-128992	134.122	132.334
YLL012W	YEH1	chrXII:125533-127255	51.7048	63.6213
YLL013C	PUF3	chrXII:122074-124714	21.8176	19.5709
YLL014W	EMC6	chrXII:121321-121648	377.892	285.026
YLL015W	BPT1	chrXII:116431-121111	18.1642	18.6254
YLL016W	SDC25	chrXII:112846-115993	13.2964	15.6348
YLL017W	YLL017W	chrXII:112233-112545	39.8624	45.27
YLL018C	DPS1	chrXII:109901-111575	512.028	660.641
YLL018C-A	COX19	chrXII:108675-108972	129.193	150.849
YLL019C	KNS1	chrXII:105555-107899	27.7829	33.5295
YLL019W-A	YLL019W-A	chrXII:105555-107899	1373.29	1743.48
YLL020C	YLL020C	chrXII:105555-107899	56.3792	68.6638
YLL021W	SPA2	chrXII:100946-105347	34.572	58.7762
YLL022C	HIF1	chrXII:99043-100201	57.8505	80.5994
YLL023C	POM33	chrXII:97996-98836	120.498	108.525
YLL024C	SSA2	chrXII:95565-97485	722.503	767.266
YLL025W	PAU17	chrXII:94746-95121	17.6384	18.7782
YLL026W	HSP104	chrXII:88622-91349	80.0769	461.599
YLL027W	ISA1	chrXII:87402-88155	63.7614	145.696
YLL028W	TPO1	chrXII:84803-86564	28.7581	22.0747
YLL029W	FRA1	chrXII:81460-83710	65.9433	83.4597
YLL030C	RRT7	chrXII:80355-80697	0	0
YLL031C	GPI13	chrXII:77151-80205	38.7831	34.7995
YLL032C	YLL032C	chrXII:74269-76747	12.3619	11.1481
YLL033W	IRC19	chrXII:73408-74101	23.1188	35.9484
YLL034C	RIX7	chrXII:70632-73146	74.0947	55.0876
YLL035W	GRC3	chrXII:68579-70478	28.3969	30.9143
YLL036C	PRP19	chrXII:66561-68256	57.9925	57.5551
YLL037W	YLL037W	chrXII:66561-68256	19.6388	12.1052
YLL038C	ENT4	chrXII:65774-66518	36.6912	43.1431
YLL039C	UBI4	chrXII:64061-65207	444.196	473.998
YLL040C	VPS13	chrXII:54210-63645	8.07775	11.4859
YLL041C	SDH2	chrXII:53130-53931	44.7255	83.6689
YLL042C	ATG10	chrXII:52086-52590	13.3657	11.6532
YLL043W	FPS1	chrXII:49937-51947	74.9444	79.2114
YLL044W	YLL044W	chrXII:47858-48662	958.172	643.181
YLL045C	RPL8B	chrXII:47858-48662	2650.54	2007.59
YLL046C	RNP1	chrXII:46671-47463	6.24511	15.2912
YLL047W	YLL047W	chrXII:46671-47463	0.414594	0.67203
YLL048C	YBT1	chrXII:41279-46265	43.9043	44.848
YLL049W	LDB18	chrXII:40665-41205	87.084	72.7519
YLL050C	COF1	chrXII:39803-40414	2424.53	2136.12
YLL051C	FRE6	chrXII:37332-39471	47.2614	47.3274
YLL052C	AQY2	chrXII:35502-36361	20.4368	25.2156
YLL053C	YLL053C	chrXII:35502-36361	33.7167	21.9916
YLL054C	YLL054C	chrXII:32672-35204	14.7218	12.2876
YLL055W	YCT1	chrXII:30108-31704	8.74106	18.5584
YLL056C	YLL056C	chrXII:27408-28305	14.2124	18.0032
YLL057C	JLP1	chrXII:25755-26994	11.1075	13.6231
YLL058W	YLL058W	chrXII:23568-25296	18.7092	23.7343
YLL059C	YLL059C	chrXII:22473-22980	4.73964	5.8567
YLL060C	GTT2	chrXII:21137-21839	16.8889	26.457
YLL061W	MMP1	chrXII:17955-19707	6.77306	15.6741
YLL062C	MHT1	chrXII:16638-17613	3.17246	14.0079
YLL063C	AYT1	chrXII:14647-16072	12.1208	11.6847
YLL064C	PAU18	chrXII:13082-13445	0	0
YLL065W	YLL065W	chrXII:11725-12076	0	0
YLL066C	YLL066C	chrXII:6119-9836	0	0.0390616
YLL066W-A	YLL066W-A	chrXII:6119-9836	0	0
YLL066W-B	YLL066W-B	chrXII:5604-5775	0	0
YLL067C	YLL067C	chrXII:584-4301	0	0.0401173
YLL067W-A	YLL067W-A	chrXII:584-4301	0	0
YLR001C	YLR001C	chrXII:151388-153977	15.3593	20.7571
YLR002C	NOC3	chrXII:154342-156334	128.962	112.067
YLR003C	CMS1	chrXII:156854-157730	282.324	232.144
YLR004C	THI73	chrXII:157933-159505	10.4049	13.4431
YLR005W	SSL1	chrXII:160048-161434	44.618	53.6494
YLR006C	SSK1	chrXII:161754-163893	17.7627	21.104
YLR007W	NSE1	chrXII:164391-165402	99.995	116.292
YLR008C	PAM18	chrXII:165576-166083	175.981	166.709
YLR009W	RLP24	chrXII:166536-167136	1076.77	861.534
YLR010C	TEN1	chrXII:167319-167802	70.8148	75.4585
YLR011W	LOT6	chrXII:169102-169678	28.7469	31.2031
YLR012C	YLR012C	chrXII:169981-170281	0.521613	7.18773
YLR013W	GAT3	chrXII:171338-171764	0.779739	0.550713
YLR014C	PPR1	chrXII:172267-174982	16.4403	18.0593
YLR015W	BRE2	chrXII:175226-176744	37.889	39.8886
YLR016C	PML1	chrXII:176801-177416	63.5617	67.5588
YLR017W	MEU1	chrXII:177607-178621	134.721	122.266
YLR018C	POM34	chrXII:178706-179606	60.4625	62.2838
YLR019W	PSR2	chrXII:180287-181481	64.9199	62.4778
YLR020C	YEH2	chrXII:181788-183405	51.9649	52.7117
YLR021W	IRC25	chrXII:183622-184162	82.9255	97.7244
YLR022C	SDO1	chrXII:184173-184926	217.539	162.056
YLR023C	IZH3	chrXII:185497-187129	80.2286	157.597
YLR024C	UBR2	chrXII:187662-193281	7.80256	7.82829
YLR025W	SNF7	chrXII:194451-195174	124.927	127.778
YLR026C	SED5	chrXII:195449-196472	88.4235	92.0157
YLR027C	AAT2	chrXII:196828-198085	349.448	567.755
YLR028C	ADE16	chrXII:199539-201315	193.411	165.093
YLR029C	RPL15A	chrXII:201975-202590	7219.64	5682.54
YLR030W	YLR030W	chrXII:203289-204081	11.3647	17.8277
YLR031W	YLR031W	chrXII:204224-204785	20.2924	29.76
YLR032W	RAD5	chrXII:204990-208500	12.1034	22.5471
YLR033W	RSC58	chrXII:208760-210269	56.9155	56.4011
YLR034C	SMF3	chrXII:210511-211933	143.51	112.729
YLR035C	MLH2	chrXII:212368-214456	11.9957	14.9296
YLR035C-A	YLR035C-A	chrXII:215439-218907	0.295376	0.105962
YLR036C	YLR036C	chrXII:221520-222132	66.3625	84.6475
YLR037C	PAU23	chrXII:222684-223059	26.3374	24.4561
YLR038C	COX12	chrXII:224920-225172	835.717	938.895
YLR039C	RIC1	chrXII:225425-228596	21.9397	20.8923
YLR040C	YLR040C	chrXII:228907-229697	32.2271	42.4058
YLR041W	YLR041W	chrXII:228907-229697	98.9098	102.4
YLR042C	YLR042C	chrXII:229965-230451	70.999	70.1269
YLR043C	TRX1	chrXII:231701-232013	2263.71	1165.35
YLR044C	PDC1	chrXII:232389-234081	6723.22	8048.9
YLR045C	STU2	chrXII:235036-237703	24.5374	29.4775
YLR046C	YLR046C	chrXII:238000-238813	17.8721	13.7845
YLR047C	FRE8	chrXII:239346-241407	10.5275	13.2552
YLR048W	RPS0B	chrXII:242231-243349	3580.45	2845.06
YLR049C	YLR049C	chrXII:243885-245172	42.4807	27.145
YLR050C	YLR050C	chrXII:245586-246072	163.288	199.635
YLR051C	FCF2	chrXII:246323-246977	508.374	379.972
YLR052W	IES3	chrXII:247200-247953	106.785	106.327
YLR053C	YLR053C	chrXII:248099-248426	61.9058	60.4267
YLR054C	OSW2	chrXII:248716-250978	2.96046	4.64938
YLR055C	SPT8	chrXII:251271-253080	26.19	27.9869
YLR056W	ERG3	chrXII:253860-254958	476.379	515.39
YLR057W	YLR057W	chrXII:255305-257855	33.8439	28.3621
YLR058C	SHM2	chrXII:257991-259401	170.81	345.887
YLR059C	REX2	chrXII:259737-260547	79.6103	65.5464
YLR060W	FRS1	chrXII:260978-262766	424.739	398.578
YLR061W	RPL22A	chrXII:263193-263954	4.89693	2.23966
YLR062C	BUD28	chrXII:263193-263954	1341.35	976.93
YLR063W	YLR063W	chrXII:264156-265254	45.9463	52.6676
YLR064W	PER33	chrXII:265455-266277	96.4463	85.7326
YLR065C	YLR065C	chrXII:266372-266918	319.185	321.904
YLR066W	SPC3	chrXII:267168-267723	253.357	230.388
YLR067C	PET309	chrXII:267812-270710	18.7012	20.2537
YLR068W	FYV7	chrXII:271007-271463	540.118	436.06
YLR069C	MEF1	chrXII:271629-273915	42.7928	45.3711
YLR070C	XYL2	chrXII:274140-275211	11.6499	11.7028
YLR071C	RGR1	chrXII:275377-278626	35.6335	34.8054
YLR072W	YLR072W	chrXII:278861-280943	21.4153	22.0817
YLR073C	RFU1	chrXII:281018-281621	91.1436	97.1312
YLR074C	BUD20	chrXII:281955-282456	673.523	553.507
YLR075W	RPL10	chrXII:282926-283607	3970.87	3053.5
YLR076C	YLR076C	chrXII:282926-283607	2168.45	1991.43
YLR077W	FMP25	chrXII:283871-285623	49.7855	46.2827
YLR078C	BOS1	chrXII:285735-286559	129.228	142.397
YLR079W	SIC1	chrXII:286819-287674	171.75	71.3752
YLR080W	EMP46	chrXII:287915-289250	7.47858	11.3271
YLR081W	GAL2	chrXII:290211-291936	4.71689	7.26152
YLR082C	SRL2	chrXII:292393-293572	34.2778	39.6016
YLR083C	EMP70	chrXII:294090-296094	106.607	108.115
YLR084C	RAX2	chrXII:296588-300251	42.7891	33.318
YLR085C	ARP6	chrXII:300672-301989	24.9272	29.7088
YLR086W	SMC4	chrXII:302242-306499	17.5153	17.8287
YLR087C	CSF1	chrXII:306854-315731	4.91175	5.79764
YLR088W	GAA1	chrXII:316106-317951	34.3926	37.0052
YLR089C	ALT1	chrXII:318236-320015	135.536	200.704
YLR090W	XDJ1	chrXII:320700-322080	74.6658	88.3301
YLR091W	GEP5	chrXII:322296-323178	23.719	25.394
YLR092W	SUL2	chrXII:323543-326225	8.41243	10.2413
YLR093C	NYV1	chrXII:326512-327415	155.789	156.62
YLR094C	GIS3	chrXII:327729-329238	72.719	81.8988
YLR095C	IOC2	chrXII:329676-332115	26.6389	32.6008
YLR096W	KIN2	chrXII:332589-336033	32.2197	29.6342
YLR097C	HRT3	chrXII:336230-337265	52.7229	45.7139
YLR098C	CHA4	chrXII:337526-339473	12.2882	14.7329
YLR099C	ICT1	chrXII:339743-340928	100.355	80.6671
YLR099W-A	YLR099W-A	chrXII:341324-341588	185.613	161.656
YLR100W	ERG27	chrXII:341809-342961	155.644	115.764
YLR101C	YLR101C	chrXII:341809-342961	200.264	120.804
YLR102C	APC9	chrXII:342969-343767	18.2782	24.7074
YLR103C	CDC45	chrXII:343988-345941	18.8846	40.3179
YLR104W	LCL2	chrXII:346584-346980	71.6345	70.2721
YLR105C	SEN2	chrXII:347046-348180	52.5811	48.8153
YLR106C	MDN1	chrXII:349005-363738	18.5465	15.4032
YLR107W	REX3	chrXII:364115-365330	108.412	114.336
YLR108C	YLR108C	chrXII:366666-368124	44.2872	52.4011
YLR109W	AHP1	chrXII:368780-369311	7591.21	6120.43
YLR110C	CCW12	chrXII:369696-370098	28540.1	16553.2
YLR111W	YLR111W	chrXII:370390-370723	4.15533	3.29929
YLR112W	YLR112W	chrXII:370790-371210	30.238	15.4954
YLR113W	HOG1	chrXII:371619-372927	172.036	147.449
YLR114C	AVL9	chrXII:374943-377238	59.5717	51.1004
YLR115W	CFT2	chrXII:377984-380564	22.5101	24.7835
YLR116W	MSL5	chrXII:380821-382252	63.7746	62.6153
YLR117C	CLF1	chrXII:382470-384534	46.3199	42.2141
YLR118C	YLR118C	chrXII:384724-385408	63.3684	62.9201
YLR119W	SRN2	chrXII:385533-386175	64.1308	95.15
YLR120C	YPS1	chrXII:386510-388220	43.7017	54.6432
YLR120W-A	YLR120W-A	chrXII:388671-390270	400.95	1087.44
YLR121C	YPS3	chrXII:388671-390270	26.3776	38.1938
YLR122C	YLR122C	chrXII:390953-391407	5.27633	8.15774
YLR123C	YLR123C	chrXII:390953-391407	15.4831	25.4
YLR124W	YLR124W	chrXII:391599-391944	4.27383	3.76108
YLR125W	YLR125W	chrXII:393483-393894	22.5733	20.8617
YLR126C	YLR126C	chrXII:394764-395520	159.898	132.928
YLR127C	APC2	chrXII:395757-398319	23.3341	25.4028
YLR128W	DCN1	chrXII:398529-399433	18.8666	25.6362
YLR129W	DIP2	chrXII:399656-402488	95.2661	91.7672
YLR130C	ZRT2	chrXII:402793-404062	140.108	101.165
YLR131C	ACE2	chrXII:404509-406822	33.3487	13.5604
YLR132C	YLR132C	chrXII:407282-408155	37.1735	34.3296
YLR133W	CKI1	chrXII:408444-410193	43.0128	36.2953
YLR134W	PDC5	chrXII:410722-412414	35.5944	22.9656
YLR135W	SLX4	chrXII:413280-415527	11.8237	24.1584
YLR136C	TIS11	chrXII:415800-416658	274.842	148.281
YLR137W	YLR137W	chrXII:417005-418109	39.2743	30.0376
YLR138W	NHA1	chrXII:418436-421394	39.819	42.3734
YLR139C	SLS1	chrXII:421541-423473	20.1391	19.9647
YLR140W	YLR140W	chrXII:423473-424774	39.452	41.3621
YLR141W	RRN5	chrXII:423473-424774	9.0211	7.49205
YLR142W	PUT1	chrXII:425185-426616	6.04357	11.4149
YLR143W	YLR143W	chrXII:427328-429386	36.2432	34.4373
YLR144C	ACF2	chrXII:429676-432016	19.1398	19.1077
YLR145W	RMP1	chrXII:432167-432773	68.7884	68.5413
YLR146C	SPE4	chrXII:432822-433725	79.4901	66.0231
YLR146W-A	YLR146W-A	chrXII:433869-434058	958.905	627.6
YLR147C	SMD3	chrXII:434157-434463	118.408	124.26
YLR148W	PEP3	chrXII:434640-437397	21.5742	25.5445
YLR149C	YLR149C	chrXII:437630-439823	5.86755	10.5362
YLR149C-A	YLR149C-A	chrXII:440369-440456	398.061	110.101
YLR150W	STM1	chrXII:440466-441288	5019.6	3803.11
YLR151C	PCD1	chrXII:441714-442737	12.8557	25.2992
YLR152C	YLR152C	chrXII:442957-444688	11.4925	38.7449
YLR153C	ACS2	chrXII:445523-447575	322.178	311.221
YLR154C	RNH203	chrXII:447981-448314	151.065	213.453
YLR154C-G	YLR154C-G	chrXII:460922-466869	0	0
YLR154C-H	YLR154C-H	chrXII:468812-468958	0	0
YLR154W-A	YLR154W-A	chrXII:451785-457732	0	0
YLR154W-B	YLR154W-B	chrXII:451785-457732	0	0
YLR154W-C	TAR1	chrXII:451785-457732	0	0
YLR154W-E	YLR154W-E	chrXII:451785-457732	670.354	0
YLR154W-F	YLR154W-F	chrXII:451785-457732	543.024	0
YLR155C	ASP3-1	chrXII:469316-470405	0	0
YLR156C-A	YLR156C-A	chrXII:472464-472610	0	0
YLR156W	YLR156W	chrXII:472112-472457	0	0
YLR157C	ASP3-2	chrXII:472968-474057	0	0
YLR157C-A	YLR157C-A	chrXII:476332-481601	0	0
YLR157C-B	YLR157C-B	chrXII:476332-481601	0	0.0100739
YLR157C-C	YLR157C-C	chrXII:482044-482190	0	0
YLR157W-D	YLR157W-D	chrXII:475763-475976	0	0
YLR157W-E	YLR157W-E	chrXII:481872-482037	0	0
YLR158C	ASP3-3	chrXII:482548-483637	0	0
YLR159C-A	YLR159C-A	chrXII:485696-485842	0	0
YLR159W	YLR159W	chrXII:485344-485689	0	0
YLR160C	ASP3-4	chrXII:486200-487289	0	0
YLR161W	YLR161W	chrXII:488996-489341	0	0
YLR162W	YLR162W	chrXII:489572-489929	1.32029	4.63765
YLR162W-A	RRT15	chrXII:490405-490594	363.658	103.216
YLR163C	MAS1	chrXII:491865-493254	62.8492	67.9538
YLR163W-A	YLR163W-A	chrXII:491865-493254	254.016	344.147
YLR164W	YLR164W	chrXII:493882-494389	16.6714	18.2427
YLR165C	PUS5	chrXII:494493-495258	25.0083	32.4628
YLR166C	SEC10	chrXII:495428-498044	44.1323	38.1606
YLR167W	RPS31	chrXII:498946-499405	23869.2	16030.1
YLR168C	UPS2	chrXII:499577-500270	255.201	236.485
YLR169W	YLR169W	chrXII:500334-501122	45.7881	36.8381
YLR170C	APS1	chrXII:500334-501122	39.5661	34.0483
YLR171W	YLR171W	chrXII:500334-501122	99.2917	79.2004
YLR172C	DPH5	chrXII:501259-502162	287.372	236.096
YLR173W	YLR173W	chrXII:502420-504247	15.2879	15.5567
YLR174W	IDP2	chrXII:504590-505829	15.3465	15.8531
YLR175W	CBF5	chrXII:506133-507585	699.579	641.637
YLR176C	RFX1	chrXII:507796-510232	8.5375	11.7707
YLR177W	YLR177W	chrXII:511053-512940	7.71466	11.1138
YLR178C	TFS1	chrXII:513161-513821	68.3715	87.4591
YLR179C	YLR179C	chrXII:514107-514713	366.048	451.165
YLR180W	SAM1	chrXII:515261-516410	211.624	331.47
YLR181C	VTA1	chrXII:516677-517670	68.8934	60.3238
YLR182W	SWI6	chrXII:517939-520351	34.1704	41.3633
YLR183C	TOS4	chrXII:520542-522012	43.5743	97.7745
YLR184W	YLR184W	chrXII:522105-522453	0	2.87611
YLR185W	RPL37A	chrXII:522662-523288	10313.6	6897.74
YLR186W	EMG1	chrXII:523631-524390	281.498	198.579
YLR187W	SKG3	chrXII:524864-527945	9.1906	11.4495
YLR188W	MDL1	chrXII:528299-530387	48.4447	54.6244
YLR189C	ATG26	chrXII:530796-534393	16.9227	21.9954
YLR190W	MMR1	chrXII:535213-536689	117.861	30.0725
YLR191W	PEX13	chrXII:537271-538432	50.0822	36.403
YLR192C	HCR1	chrXII:538791-539589	970.736	954.706
YLR193C	UPS1	chrXII:540008-540536	84.4261	160.383
YLR194C	YLR194C	chrXII:540808-541573	154.241	46.9474
YLR195C	NMT1	chrXII:541936-543304	121.016	113.58
YLR196W	PWP1	chrXII:543967-545698	234.607	194.413
YLR197W	NOP56	chrXII:546096-547645	665.831	569.4
YLR198C	YLR198C	chrXII:546096-547645	128.217	108.01
YLR199C	PBA1	chrXII:547852-548769	82.7828	67.8299
YLR200W	YKE2	chrXII:549011-549356	799.593	603.985
YLR201C	COQ9	chrXII:549510-550636	62.1496	65.3846
YLR202C	YLR202C	chrXII:549510-550636	9.07004	8.37748
YLR203C	MSS51	chrXII:550649-551960	79.6156	76.6434
YLR204W	QRI5	chrXII:552269-552605	241.741	193.301
YLR205C	HMX1	chrXII:552723-553677	76.3715	59.5261
YLR206W	ENT2	chrXII:554577-556419	33.6008	40.0425
YLR207W	HRD3	chrXII:556787-559289	20.7929	23.414
YLR208W	SEC13	chrXII:559550-560444	240.904	193.825
YLR209C	PNP1	chrXII:560796-561732	65.8757	69.9515
YLR210W	CLB4	chrXII:562007-563390	34.0296	49.8784
YLR211C	YLR211C	chrXII:563791-564531	42.8834	82.0302
YLR212C	TUB4	chrXII:564859-566281	27.2628	42.3706
YLR213C	CRR1	chrXII:566653-567922	19.8948	21.7209
YLR214W	FRE1	chrXII:568566-570627	248.034	191.815
YLR215C	CDC123	chrXII:570775-571858	61.4036	53.284
YLR216C	CPR6	chrXII:572095-573232	259.347	293.601
YLR217W	YLR217W	chrXII:572095-573232	357.989	366.555
YLR218C	COA4	chrXII:573465-573918	14.8389	17.278
YLR219W	MSC3	chrXII:574150-576337	15.4915	18.0486
YLR220W	CCC1	chrXII:576824-577793	45.035	61.3966
YLR221C	RSA3	chrXII:578361-579024	592.672	510.717
YLR222C	UTP13	chrXII:579317-581771	131.835	113.672
YLR222C-A	YLR222C-A	chrXII:582005-585490	312.418	231.13
YLR223C	IFH1	chrXII:582005-585490	108.447	124.207
YLR224W	YLR224W	chrXII:586463-587573	126.06	114.677
YLR225C	YLR225C	chrXII:587694-588918	137.235	164.735
YLR226W	BUR2	chrXII:589353-590541	82.9479	93.9144
YLR227C	ADY4	chrXII:590561-592043	61.7667	56.2263
YLR227W-A	YLR227W-A	chrXII:593437-598706	0	0
YLR227W-B	YLR227W-B	chrXII:593437-598706	1.94145	2.31511
YLR228C	ECM22	chrXII:600018-602463	12.6926	10.3427
YLR229C	CDC42	chrXII:604211-604879	215.894	194.768
YLR230W	YLR230W	chrXII:604211-604879	538.659	415.95
YLR231C	BNA5	chrXII:605757-607177	49.3417	43.3555
YLR232W	YLR232W	chrXII:605757-607177	58.5846	50.6729
YLR233C	EST1	chrXII:607424-609524	14.9675	21.918
YLR234W	TOP3	chrXII:609782-612117	2.69154	4.14855
YLR235C	YLR235C	chrXII:609782-612117	3.11636	3.5123
YLR236C	YLR236C	chrXII:609782-612117	5.4379	5.82593
YLR237W	THI7	chrXII:612366-614163	16.0451	25.4496
YLR238W	FAR10	chrXII:614754-616191	30.6691	38.9962
YLR239C	LIP2	chrXII:616331-617318	54.4239	69.0603
YLR240W	VPS34	chrXII:617532-620160	12.3945	12.9604
YLR241W	YLR241W	chrXII:620472-622821	29.2716	30.2288
YLR242C	ARV1	chrXII:622917-623883	31.855	28.1378
YLR243W	YLR243W	chrXII:624202-625021	124.223	105.872
YLR244C	MAP1	chrXII:625167-626331	477.892	414.612
YLR245C	CDD1	chrXII:626501-626930	34.4965	40.4756
YLR246W	ERF2	chrXII:627117-628197	15.7437	15.3827
YLR247C	IRC20	chrXII:628683-633354	20.9796	21.4612
YLR248W	RCK2	chrXII:634251-636084	103.678	103.314
YLR249W	YEF3	chrXII:636779-639914	2570.17	2308.65
YLR250W	SSP120	chrXII:640316-641021	158.439	143.112
YLR251W	SYM1	chrXII:641463-642262	47.8376	66.9844
YLR252W	YLR252W	chrXII:641463-642262	98.319	111.183
YLR253W	YLR253W	chrXII:642626-644336	43.1321	43.5797
YLR254C	NDL1	chrXII:644403-644973	100.228	76.3019
YLR255C	YLR255C	chrXII:645599-645953	6.12546	5.38299
YLR256W	HAP1	chrXII:646414-650923	75.679	69.2139
YLR256W-A	YLR256W-A	chrXII:651116-652439	0.804889	1.60675
YLR257W	YLR257W	chrXII:658825-659791	208.781	187.184
YLR258W	GSY2	chrXII:660715-662833	40.3198	82.5067
YLR259C	HSP60	chrXII:663283-665002	249.915	350.24
YLR260W	LCB5	chrXII:665843-667907	24.3943	23.9269
YLR261C	VPS63	chrXII:668236-668891	212.087	107.315
YLR262C	YPT6	chrXII:668236-668891	203.109	150.548
YLR262C-A	TMA7	chrXII:669467-669662	10917.9	8071.8
YLR263W	RED1	chrXII:670339-672823	14.5818	12.7064
YLR264C-A	YLR264C-A	chrXII:673827-673944	60343.7	43595.1
YLR264W	RPS28B	chrXII:673130-673334	6198.76	4109.38
YLR265C	NEJ1	chrXII:674426-675455	42.044	33.6714
YLR266C	PDR8	chrXII:675618-677724	45.5925	70.7809
YLR267W	BOP2	chrXII:678211-679924	37.6568	154.518
YLR268W	SEC22	chrXII:680199-680844	170.229	130.536
YLR269C	YLR269C	chrXII:680865-682238	19.4632	13.9125
YLR270W	DCS1	chrXII:680865-682238	63.0677	79.9577
YLR271W	YLR271W	chrXII:682736-683561	26.7893	43.2058
YLR272C	YCS4	chrXII:683671-687202	21.1054	23.0987
YLR273C	PIG1	chrXII:689082-691029	7.90336	7.13431
YLR274W	MCM5	chrXII:691554-693882	43.8687	31.8458
YLR275W	SMD2	chrXII:694377-694800	349.461	346.418
YLR276C	DBP9	chrXII:695045-696830	292.951	255.872
YLR277C	YSH1	chrXII:697155-699495	32.106	28.6225
YLR278C	YLR278C	chrXII:699998-704024	15.5133	12.8462
YLR279W	YLR279W	chrXII:704308-704960	3.77774	3.61737
YLR280C	YLR280C	chrXII:704308-704960	5.34067	13.4409
YLR281C	YLR281C	chrXII:704308-704960	6.85264	19.5175
YLR282C	YLR282C	chrXII:705070-706130	1.29641	0
YLR283W	YLR283W	chrXII:705070-706130	36.823	44.3467
YLR284C	ECI1	chrXII:706197-707040	32.5073	28.4731
YLR285C-A	YLR285C-A	chrXII:708167-708338	399.261	321.655
YLR285W	NNT1	chrXII:707359-708145	150.691	106.61
YLR286C	CTS1	chrXII:708447-710136	0	0
YLR286W-A	YLR286W-A	chrXII:708447-710136	0	0
YLR287C	YLR287C	chrXII:710990-712058	172.547	127.886
YLR287C-A	RPS30A	chrXII:712536-713158	22452.2	13852.8
YLR288C	MEC3	chrXII:713479-714904	20.0611	22.9619
YLR289W	GUF1	chrXII:715088-717026	10.8346	13.5645
YLR290C	YLR290C	chrXII:717144-717978	38.7732	49.1671
YLR291C	GCD7	chrXII:718316-719462	156.411	140.587
YLR292C	SEC72	chrXII:719788-720370	354.189	319.415
YLR293C	GSP1	chrXII:720770-721430	2079.86	1812.24
YLR294C	YLR294C	chrXII:721700-722373	292.631	187.038
YLR295C	ATP14	chrXII:721700-722373	735.544	500.826
YLR296W	YLR296W	chrXII:722977-723304	4.80121	2.07379
YLR297W	YLR297W	chrXII:724043-724433	21.5976	28.3181
YLR298C	YHC1	chrXII:724720-725416	108.453	84.5075
YLR299C-A	YLR299C-A	chrXII:726068-728051	155.171	257.793
YLR299W	ECM38	chrXII:726068-728051	20.1992	21.4495
YLR300W	EXG1	chrXII:728954-730301	538.325	274.799
YLR301W	YLR301W	chrXII:730824-731559	386.215	290.21
YLR302C	YLR302C	chrXII:732190-733876	0	0
YLR303W	MET17	chrXII:732190-733876	0	0
YLR304C	ACO1	chrXII:735211-737548	80.3437	279.783
YLR305C	STT4	chrXII:738160-743863	20.427	19.6072
YLR306W	UBC12	chrXII:744150-744851	35.6327	32.9206
YLR307C-A	YLR307C-A	chrXII:746847-747111	27.6474	60.8979
YLR307W	CDA1	chrXII:745619-746525	4.30512	5.77717
YLR308W	CDA2	chrXII:747936-748875	1.08107	0.958028
YLR309C	IMH1	chrXII:749033-751769	59.8401	65.9074
YLR310C	CDC25	chrXII:752223-756993	24.1125	26.8143
YLR311C	YLR311C	chrXII:757264-757612	1.16829	3.2193
YLR312C	YLR312C	chrXII:757636-758833	6.9096	11.6047
YLR312W-A	MRPL15	chrXII:759479-760241	68.335	56.6095
YLR313C	SPH1	chrXII:760749-762342	19.9188	43.5548
YLR314C	CDC3	chrXII:762574-764137	180.027	195.499
YLR315W	NKP2	chrXII:764807-766358	16.6368	17.4968
YLR316C	TAD3	chrXII:764807-766358	36.1378	35.7611
YLR317W	YLR317W	chrXII:764807-766358	72.4699	79.7988
YLR318W	EST2	chrXII:766541-769196	12.4831	16.7135
YLR319C	BUD6	chrXII:769317-771684	26.5564	25.8006
YLR320W	MMS22	chrXII:771939-776304	9.93599	10.3497
YLR321C	SFH1	chrXII:776583-777942	54.4218	45.8963
YLR322W	VPS65	chrXII:776583-777942	70.5747	62.8436
YLR323C	CWC24	chrXII:778172-778952	48.7565	40.1714
YLR324W	PEX30	chrXII:779214-780786	28.2208	24.1316
YLR325C	RPL38	chrXII:781142-781379	30133.8	19147.3
YLR326W	YLR326W	chrXII:782173-782896	32.9999	50.1918
YLR327C	TMA10	chrXII:783126-783387	112.291	750.237
YLR328W	NMA1	chrXII:784912-786118	93.3555	80.7879
YLR329W	REC102	chrXII:786441-787333	12.2168	11.4901
YLR330W	CHS5	chrXII:787663-789679	121.506	138.188
YLR331C	JIP3	chrXII:790668-791806	1.08979	0
YLR332W	MID2	chrXII:790668-791806	70.9006	68.0483
YLR333C	RPS25B	chrXII:795572-796335	1147.09	896.069
YLR334C	YLR334C	chrXII:796697-797078	4.7218	8.59603
YLR335W	NUP2	chrXII:797429-799592	89.2671	83.3495
YLR336C	SGD1	chrXII:799696-802396	47.7566	48.8831
YLR337C	VRP1	chrXII:802652-805203	10.3277	11.3388
YLR338W	OPI9	chrXII:802652-805203	4.74846	8.00035
YLR339C	YLR339C	chrXII:805783-806825	26.5694	20.8237
YLR340W	RPP0	chrXII:805783-806825	3762.1	3595.77
YLR341W	SPO77	chrXII:807384-808818	3.08087	4.16627
YLR342W	FKS1	chrXII:809996-815627	119.044	159.068
YLR342W-A	YLR342W-A	chrXII:815809-815983	180.937	156.042
YLR343W	GAS2	chrXII:816093-817761	29.2611	32.8698
YLR344W	RPL26A	chrXII:819311-820142	5821.12	4300.77
YLR345W	YLR345W	chrXII:820510-822040	28.7747	27.1882
YLR346C	YLR346C	chrXII:822286-822592	41.5173	37.846
YLR347C	KAP95	chrXII:823827-826413	45.8258	42.5659
YLR347W-A	YLR347W-A	chrXII:823827-826413	278.904	293.924
YLR348C	DIC1	chrXII:826976-828027	57.6161	42.5507
YLR349W	YLR349W	chrXII:826976-828027	51.2086	43.7743
YLR350W	ORM2	chrXII:828729-829380	142.358	140.138
YLR351C	NIT3	chrXII:829488-830364	213.554	199.968
YLR352W	YLR352W	chrXII:831115-833539	20.696	18.6173
YLR353W	BUD8	chrXII:834351-836163	32.3415	22.4285
YLR354C	TAL1	chrXII:836349-837357	948.886	787.77
YLR355C	ILV5	chrXII:838065-839253	2160.36	1978.89
YLR356W	ATG33	chrXII:840320-840914	39.5578	40.3862
YLR357W	RSC2	chrXII:841330-844050	33.1886	32.7763
YLR358C	YLR358C	chrXII:841330-844050	42.1933	38.8239
YLR359W	ADE13	chrXII:844281-845730	228.43	270.531
YLR360W	VPS38	chrXII:846102-849124	38.242	36.2047
YLR361C	DCR2	chrXII:846102-849124	25.8394	30.9521
YLR361C-A	YLR361C-A	chrXII:849382-849679	220.864	221.183
YLR362W	STE11	chrXII:849865-852019	23.2613	26.782
YLR363C	NMD4	chrXII:852494-853151	83.9726	81.6971
YLR363W-A	YLR363W-A	chrXII:853460-853718	1512.91	950.641
YLR364C-A	YLR364C-A	chrXII:855198-855843	0	9.93176
YLR364W	GRX8	chrXII:854061-854391	126.556	105.009
YLR365W	YLR365W	chrXII:855198-855843	17.419	10.627
YLR366W	YLR366W	chrXII:855198-855843	0.732285	0
YLR367W	RPS22B	chrXII:855877-857317	560.994	448.764
YLR368W	MDM30	chrXII:857539-859336	19.0559	19.0106
YLR369W	SSQ1	chrXII:859551-861525	32.9179	38.2585
YLR370C	ARC18	chrXII:861717-862254	136.253	123.321
YLR371W	ROM2	chrXII:862713-866784	22.5934	21.2942
YLR372W	SUR4	chrXII:867353-868391	584.691	602.419
YLR373C	VID22	chrXII:868661-871367	20.4767	21.2655
YLR374C	YLR374C	chrXII:871452-872728	0.792432	1.06041
YLR375W	STP3	chrXII:871452-872728	71.9305	72.0451
YLR376C	PSY3	chrXII:872825-873554	43.9726	47.4219
YLR377C	FBP1	chrXII:873745-874792	8.06714	9.6439
YLR378C	SEC61	chrXII:875735-877296	151.529	162.811
YLR379W	YLR379W	chrXII:875735-877296	200.046	219.919
YLR380W	CSR1	chrXII:878281-879508	78.7509	82.4792
YLR381W	CTF3	chrXII:879722-881924	18.027	23.345
YLR382C	NAM2	chrXII:882066-884751	19.2406	30.7
YLR383W	SMC6	chrXII:885287-888632	14.7304	27.0829
YLR384C	IKI3	chrXII:888850-892900	62.7473	53.186
YLR385C	SWC7	chrXII:892991-893390	11.3351	19.3733
YLR386W	VAC14	chrXII:893627-896270	19.2416	23.579
YLR387C	REH1	chrXII:896373-897672	109.08	102.995
YLR388W	RPS29A	chrXII:898157-898821	1227.21	694.493
YLR389C	STE23	chrXII:899576-902660	44.0616	45.3784
YLR390W	ECM19	chrXII:903065-903404	135.354	145.193
YLR390W-A	CCW14	chrXII:903723-904440	337.759	295.188
YLR392C	ART10	chrXII:904748-906305	35.8513	40.0547
YLR393W	ATP10	chrXII:907078-907918	13.2809	22.4291
YLR394W	CST9	chrXII:907949-909398	18.7591	20.4296
YLR395C	COX8	chrXII:909728-909965	1202.74	985.675
YLR396C	VPS33	chrXII:910234-912310	22.8536	23.6168
YLR397C	AFG2	chrXII:912549-914892	28.0316	30.4774
YLR398C	SKI2	chrXII:915155-919019	32.6976	34.944
YLR399C	BDF1	chrXII:919535-921596	70.62	64.573
YLR399W-A	YLR399W-A	chrXII:919535-921596	1864.96	1184.98
YLR400W	YLR400W	chrXII:922062-924448	33.0376	33.7577
YLR401C	DUS3	chrXII:922062-924448	104.98	102.988
YLR402W	YLR402W	chrXII:924888-925080	149.793	31.2951
YLR403W	SFP1	chrXII:925567-927619	73.8516	80.6744
YLR404W	FLD1	chrXII:928742-929600	19.1532	29.5189
YLR405W	DUS4	chrXII:929788-930892	56.1755	45.0601
YLR406C	RPL31B	chrXII:931064-931755	8900.77	6420.66
YLR406C-A	YLR406C-A	chrXII:932205-932355	2.90922	11.7964
YLR407W	YLR407W	chrXII:932966-933653	194.345	202.068
YLR408C	BLS1	chrXII:933884-934253	58.5571	51.0994
YLR409C	UTP21	chrXII:934413-937233	99.4393	85.3182
YLR410W	VIP1	chrXII:937540-940981	65.1056	62.3392
YLR410W-A	YLR410W-A	chrXII:941482-946796	0	0
YLR410W-B	YLR410W-B	chrXII:941482-946796	3.87428	3.0944
YLR411W	CTR3	chrXII:947252-947978	32.953	23.1576
YLR412C-A	YLR412C-A	chrXII:950266-950473	8.75176	20.0846
YLR412W	BER1	chrXII:948367-949192	86.1309	70.233
YLR413W	YLR413W	chrXII:951155-953183	225.661	190.68
YLR414C	PUN1	chrXII:953352-954144	85.8984	95.9114
YLR415C	YLR415C	chrXII:954258-954889	2.10204	1.21976
YLR416C	YLR416C	chrXII:954258-954889	2.82856	1.98754
YLR417W	VPS36	chrXII:955009-956710	22.9363	26.1079
YLR418C	CDC73	chrXII:956913-958095	81.1295	83.0132
YLR419W	YLR419W	chrXII:958427-962735	23.9028	22.9477
YLR420W	URA4	chrXII:963784-964879	90.1682	73.415
YLR421C	RPN13	chrXII:965089-965560	397.256	340.75
YLR422W	YLR422W	chrXII:965896-971695	10.861	10.7877
YLR423C	ATG17	chrXII:971916-973170	14.3593	13.6882
YLR424W	SPP382	chrXII:973394-975521	12.5355	15.068
YLR425W	TUS1	chrXII:982893-986817	11.869	14.7443
YLR426W	YLR426W	chrXII:987061-988113	25.8222	26.1802
YLR427W	MAG2	chrXII:988427-990440	46.5178	45.045
YLR428C	YLR428C	chrXII:990616-992732	0.226261	0
YLR429W	CRN1	chrXII:990616-992732	113.056	105.095
YLR430W	SEN1	chrXII:993433-1000129	22.4278	24.3782
YLR431C	ATG23	chrXII:1000341-1001703	22.7599	18.968
YLR432W	IMD3	chrXII:1002556-1004128	583.373	494.488
YLR433C	CNA1	chrXII:1004346-1006008	37.2557	38.8957
YLR434C	YLR434C	chrXII:1006024-1006995	7.2273	6.13365
YLR435W	TSR2	chrXII:1006024-1006995	376.26	282.621
YLR436C	ECM30	chrXII:1007420-1011245	19.4694	22.8835
YLR437C	DIF1	chrXII:1011621-1012023	40.7795	45.9334
YLR437C-A	YLR437C-A	chrXII:1012458-1013775	4.28528	0
YLR438C-A	LSM3	chrXII:1013908-1014178	449.276	409.571
YLR438W	CAR2	chrXII:1012458-1013775	9.43134	12.7393
YLR439W	MRPL4	chrXII:1014490-1015450	35.3512	48.6069
YLR440C	SEC39	chrXII:1015567-1017697	25.367	23.4821
YLR441C	RPS1A	chrXII:1018140-1018908	5463.7	4425.26
YLR442C	SIR3	chrXII:1019314-1022251	23.8916	26.984
YLR443W	ECM7	chrXII:1022624-1023988	24.602	30.1242
YLR444C	YLR444C	chrXII:1022624-1023988	69.4254	88.0819
YLR445W	YLR445W	chrXII:1024188-1024837	5.82111	4.67894
YLR446W	YLR446W	chrXII:1025213-1026515	30.5743	22.5524
YLR447C	VMA6	chrXII:1026855-1027893	542.312	423.105
YLR448W	RPL6B	chrXII:1028853-1029768	3940.47	3042.07
YLR449W	FPR4	chrXII:1030833-1032012	612.241	429.87
YLR450W	HMG2	chrXII:1032626-1035764	32.1701	24.8295
YLR451W	LEU3	chrXII:1036092-1038753	32.7684	35.0757
YLR452C	SST2	chrXII:1039269-1041366	63.0778	66.1723
YLR453C	RIF2	chrXII:1041798-1042986	19.0601	15.4038
YLR454W	FMP27	chrXII:1043997-1051884	10.3906	10.7661
YLR455W	YLR455W	chrXII:1053628-1054543	77.8179	87.3358
YLR456W	YLR456W	chrXII:1055069-1055684	17.6588	21.6801
YLR457C	NBP1	chrXII:1055811-1056835	19.7866	42.4147
YLR458W	YLR458W	chrXII:1055811-1056835	7.01478	17.8693
YLR459W	GAB1	chrXII:1057333-1058518	38.8833	37.9688
YLR460C	YLR460C	chrXII:1059756-1060887	2.57489	4.24583
YLR461W	PAU4	chrXII:1062918-1063281	0.396496	1.60895
YLR462W	YLR462W	chrXII:1065955-1071235	1.26737	1.17916
YLR463C	YLR463C	chrXII:1065955-1071235	0	0.5954
YLR464W	YLR464W	chrXII:1065955-1071235	0	0
YLR465C	BSC3	chrXII:1065955-1071235	0	0
YLR466C-A	YLR466C-A	chrXII:1065955-1071235	0	0
YLR466C-B	YLR466C-B	chrXII:1071593-1071710	112.596	110.913
YLR466W	YRF1-4	chrXII:1065955-1071235	0.23426	0.545546
YLR467C-A	YLR467C-A	chrXII:1072507-1077898	0	0
YLR467W	YRF1-5	chrXII:1072507-1077898	0	0
YML001W	YPT7	chrXIII:267173-267800	261.687	243.811
YML002W	YML002W	chrXIII:264540-266754	24.7257	24.5656
YML003W	YML003W	chrXIII:263482-264355	10.6696	12.5689
YML004C	GLO1	chrXIII:261704-262685	249.696	256.694
YML005W	TRM12	chrXIII:260220-261609	51.888	49.8622
YML006C	GIS4	chrXIII:256091-258416	39.807	47.848
YML007C-A	YML007C-A	chrXIII:253161-253272	84.3029	35.4371
YML007W	YAP1	chrXIII:253847-255800	114.527	110.25
YML008C	ERG6	chrXIII:251838-252990	488.512	446.902
YML009C	MRPL39	chrXIII:251303-251516	585.024	636.325
YML009C-A	YML009C-A	chrXIII:247676-251001	135.22	123.57
YML009W-B	YML009W-B	chrXIII:247676-251001	0	0
YML010W	SPT5	chrXIII:247676-251001	62.652	60.5552
YML011C	RAD33	chrXIII:246894-247428	114.613	94.6616
YML012C-A	YML012C-A	chrXIII:244148-245914	21.7023	23.4006
YML012W	ERV25	chrXIII:246115-246751	333.764	418.775
YML013W	UBX2	chrXIII:244148-245914	22.0643	26.6451
YML014W	TRM9	chrXIII:243224-244064	74.4612	72.8442
YML015C	TAF11	chrXIII:241988-243029	77.9858	70.8397
YML016C	PPZ1	chrXIII:239457-241536	69.8565	65.7234
YML017W	PSP2	chrXIII:236587-238731	24.8944	22.6813
YML018C	YML018C	chrXIII:234770-235952	107.882	97.5472
YML019W	OST6	chrXIII:233456-234455	73.7931	68.1383
YML020W	YML020W	chrXIII:231148-233143	14.7804	24.4609
YML021C	UNG1	chrXIII:229733-230813	42.248	58.2938
YML022W	APT1	chrXIII:228936-229500	455.173	399.08
YML023C	NSE5	chrXIII:226993-228664	42.0847	41.7624
YML024W	RPS17A	chrXIII:225888-226697	11946	8065.12
YML025C	YML6	chrXIII:224405-225365	101.883	122.282
YML026C	RPS18B	chrXIII:222986-223828	8743.82	6534.21
YML027W	YOX1	chrXIII:221405-222563	25.3864	38.8868
YML028W	TSA1	chrXIII:220137-220728	2226.99	1668.3
YML029W	USA1	chrXIII:217361-219878	19.3488	22.1427
YML030W	AIM31	chrXIII:216434-216914	102.119	122.322
YML031C-A	YML031C-A	chrXIII:214085-216156	0.335872	0
YML031W	NDC1	chrXIII:214085-216156	63.7139	59.8518
YML032C	RAD52	chrXIII:212514-213930	68.7998	85.4459
YML034C-A	YML034C-A	chrXIII:209427-212155	1.21721	5.68708
YML034W	SRC1	chrXIII:209427-212155	30.017	36.3271
YML035C	AMD1	chrXIII:206427-208860	47.1618	46.9334
YML036W	CGI121	chrXIII:205641-206293	60.9499	40.9273
YML037C	YML037C	chrXIII:204385-205408	13.2061	13.468
YML038C	YMD8	chrXIII:202774-204103	74.2964	66.79
YML039W	YML039W	chrXIII:196627-201896	0.0472993	0
YML040W	YML040W	chrXIII:196627-201896	0	0
YML041C	VPS71	chrXIII:194912-195755	46.5367	49.6359
YML042W	CAT2	chrXIII:192787-194800	10.2402	17.4172
YML043C	RRN11	chrXIII:190243-191767	90.0526	85.3925
YML045W	YML045W	chrXIII:184460-189729	0	0
YML045W-A	YML045W-A	chrXIII:184460-189729	1.0723	1.89239
YML046W	PRP39	chrXIII:181473-183363	45.646	38.5178
YML047C	PRM6	chrXIII:179892-181075	2.18444	4.24205
YML047W-A	YML047W-A	chrXIII:179892-181075	2.67494	0.572913
YML048W	GSF2	chrXIII:178425-179637	287.768	241.23
YML049C	RSE1	chrXIII:174219-178305	20.28	19.3839
YML050W	AIM32	chrXIII:173138-174074	14.4083	15.1818
YML051W	GAL80	chrXIII:171593-172901	56.2722	60.4219
YML052W	SUR7	chrXIII:170401-171310	160.454	37.3224
YML053C	YML053C	chrXIII:169115-169754	134.8	151.851
YML054C	CYB2	chrXIII:165532-167308	10.7235	17.7443
YML054C-A	YML054C-A	chrXIII:167622-167781	60.2481	71.5033
YML055W	SPC2	chrXIII:164789-165326	135.672	119.066
YML056C	IMD4	chrXIII:162193-164176	470.622	375.194
YML057C-A	YML057C-A	chrXIII:160022-161994	1.93598	0.964363
YML057W	CMP2	chrXIII:160022-161994	34.8274	38.9567
YML058W	SML1	chrXIII:159382-159697	1670.91	790.881
YML058W-A	HUG1	chrXIII:158759-158966	417.025	376.859
YML059C	NTE1	chrXIII:153218-158258	18.7439	23.1206
YML060W	OGG1	chrXIII:151870-153001	32.6897	52.7826
YML061C	PIF1	chrXIII:148952-151532	22.3506	43.6757
YML062C	MFT1	chrXIII:147504-148683	77.6275	75.6781
YML063W	RPS1B	chrXIII:146481-147249	6196.83	4569.23
YML064C	TEM1	chrXIII:145138-145876	60.2346	72.4545
YML065W	ORC1	chrXIII:142209-144954	35.8005	36.746
YML066C	SMA2	chrXIII:140423-141533	14.059	11.8754
YML067C	ERV41	chrXIII:139062-140214	65.3909	67.2327
YML068W	ITT1	chrXIII:137549-138944	22.1673	23.1036
YML069W	POB3	chrXIII:135499-137158	128.776	133.711
YML070W	DAK1	chrXIII:133474-135229	109.762	118.191
YML071C	COG8	chrXIII:129748-131572	46.1498	51.1179
YML072C	TCB3	chrXIII:124729-129367	57.5301	51.0497
YML073C	RPL6A	chrXIII:123226-124172	5354.53	3994.01
YML074C	FPR3	chrXIII:120088-121324	593.381	536.726
YML075C	HMG1	chrXIII:115733-118898	71.3447	66.6089
YML076C	WAR1	chrXIII:112512-115347	16.9329	20.9207
YML077W	BET5	chrXIII:111864-112344	107.345	105.29
YML078W	CPR3	chrXIII:111001-111550	300.787	314.654
YML079W	YML079W	chrXIII:110246-110852	240.31	221.64
YML080W	DUS1	chrXIII:108805-110077	58.5487	55.5729
YML081C-A	ATP18	chrXIII:103982-104162	1508.37	1366.18
YML081W	YML081W	chrXIII:104776-108532	35.4182	31.6676
YML082W	YML082W	chrXIII:101861-103811	35.4318	34.9695
YML083C	YML083C	chrXIII:99488-101050	2.70925	5.28711
YML084W	YML084W	chrXIII:99488-101050	0.478118	0.267718
YML085C	TUB1	chrXIII:97940-99400	202.464	224.847
YML086C	ALO1	chrXIII:95790-97371	110.884	104.992
YML087C	AIM33	chrXIII:94430-95369	13.47	15.5938
YML088W	UFO1	chrXIII:92234-94241	59.4387	57.4799
YML089C	YML089C	chrXIII:90743-91409	0	1.01737
YML090W	YML090W	chrXIII:90743-91409	1.96857	8.63042
YML091C	RPM2	chrXIII:87122-90731	18.617	29.7286
YML092C	PRE8	chrXIII:85986-86739	260.556	227.31
YML093W	UTP14	chrXIII:83089-85789	165.581	153.3
YML094C-A	YML094C-A	chrXIII:82218-82849	3.01324	1.71135
YML094W	GIM5	chrXIII:82218-82849	196.697	140.413
YML095C	RAD10	chrXIII:79908-82113	22.1787	27.9249
YML096W	YML096W	chrXIII:79908-82113	41.0674	52.3421
YML097C	VPS9	chrXIII:78334-79690	51.2429	65.4571
YML098W	TAF13	chrXIII:77266-77770	110.318	129.756
YML099C	ARG81	chrXIII:74228-77040	32.1646	36.8269
YML099W-A	YML099W-A	chrXIII:74228-77040	31.3039	37.7282
YML100W	TSL1	chrXIII:70623-73920	16.7799	86.4471
YML100W-A	YML100W-A	chrXIII:70137-70311	5.68512	16.2989
YML101C	CUE4	chrXIII:69734-70088	82.6879	102.859
YML101C-A	YML101C-A	chrXIII:68293-69726	32.8305	33.46
YML102W	CAC2	chrXIII:68293-69726	20.9888	30.4974
YML103C	NUP188	chrXIII:62581-67549	29.712	26.4233
YML104C	MDM1	chrXIII:58938-62322	15.684	14.8039
YML105C	SEC65	chrXIII:57865-58687	179.962	149.914
YML106W	URA5	chrXIII:56772-57453	540.252	454.058
YML107C	PML39	chrXIII:55264-56269	45.8392	50.5019
YML108W	YML108W	chrXIII:54792-55110	688.173	680.214
YML109W	ZDS2	chrXIII:51639-54468	19.1766	26.5888
YML110C	COQ5	chrXIII:50030-50954	196.804	223.44
YML111W	BUL2	chrXIII:46941-49704	42.5394	36.974
YML112W	CTK3	chrXIII:45062-45953	47.6736	43.4823
YML113W	DAT1	chrXIII:44044-44791	25.8275	28.8148
YML114C	TAF8	chrXIII:42042-43575	50.8684	46.7874
YML115C	VAN1	chrXIII:40186-41794	77.1826	74.769
YML116W	ATR1	chrXIII:38195-39824	19.7911	50.4799
YML116W-A	YML116W-A	chrXIII:34242-37774	107.766	96.5371
YML117W	NAB6	chrXIII:34242-37774	29.1664	32.1279
YML118W	NGL3	chrXIII:32333-33851	5.80709	6.35327
YML119W	YML119W	chrXIII:30610-31684	46.0954	22.8344
YML120C	NDI1	chrXIII:28265-29807	31.8572	40.699
YML121W	GTR1	chrXIII:26929-27862	117.351	119.549
YML122C	YML122C	chrXIII:26037-26418	5.80189	10.0482
YML123C	PHO84	chrXIII:24036-25800	1213.25	1002.06
YML124C	TUB3	chrXIII:22047-23683	160.5	162.853
YML125C	PGA3	chrXIII:20760-21699	424.617	337.205
YML126C	ERG13	chrXIII:19059-20535	561.615	493.059
YML127W	RSC9	chrXIII:17063-18809	51.7086	49.9932
YML128C	MSC1	chrXIII:15134-16676	32.8746	72.4085
YML129C	COX14	chrXIII:14540-14753	555.643	545.425
YML130C	ERO1	chrXIII:11482-13174	261.281	298.497
YML131W	YML131W	chrXIII:10197-11295	17.9585	59.2863
YML132W	COS3	chrXIII:7243-8383	0.0377592	0
YML133C	YML133C	chrXIII:460-4684	0.132203	0.259192
YML133W-A	YML133W-A	chrXIII:460-4684	0	0
YML133W-B	YML133W-B	chrXIII:460-4684	0	0
YMR001C	CDC5	chrXIII:269018-271136	62.3447	18.0725
YMR001C-A	YMR001C-A	chrXIII:271346-271577	21.897	7.58131
YMR002W	MIC17	chrXIII:272192-272663	711.967	702.053
YMR003W	AIM34	chrXIII:273117-273714	61.6226	49.7104
YMR004W	MVP1	chrXIII:274016-275552	59.2536	50.8754
YMR005W	TAF4	chrXIII:276044-277211	108.364	107.415
YMR006C	PLB2	chrXIII:277560-279681	41.4711	33.8717
YMR007W	YMR007W	chrXIII:279959-280340	7.40765	7.19535
YMR008C	PLB1	chrXIII:280589-282584	36.1964	52.4184
YMR009W	ADI1	chrXIII:284101-284641	77.5101	124.026
YMR010W	YMR010W	chrXIII:285099-286317	109.662	107.504
YMR011W	HXT2	chrXIII:288078-289704	1119.59	1210.93
YMR012W	CLU1	chrXIII:291133-294967	121.353	110.516
YMR013C	SEC59	chrXIII:295178-296738	22.4846	28.6629
YMR013C-A	YMR013C-A	chrXIII:295178-296738	0	19.4113
YMR013W-A	YMR013W-A	chrXIII:298306-298412	0	0
YMR014W	BUD22	chrXIII:298867-300427	190.909	189.008
YMR015C	ERG5	chrXIII:300868-302485	126.945	128.634
YMR016C	SOK2	chrXIII:303235-305593	75.7222	90.0044
YMR017W	SPO20	chrXIII:307488-308682	14.0839	21.0527
YMR018W	YMR018W	chrXIII:310207-311752	10.8739	11.7652
YMR019W	STB4	chrXIII:312155-315005	23.3336	44.5617
YMR020W	FMS1	chrXIII:315376-316903	26.6784	40.2134
YMR021C	MAC1	chrXIII:317164-318418	33.4333	39.1789
YMR022W	UBC7	chrXIII:318679-319177	144.197	122.911
YMR023C	MSS1	chrXIII:319436-321017	15.2897	19.1409
YMR024W	MRPL3	chrXIII:321874-323047	61.4465	63.2462
YMR025W	CSI1	chrXIII:323299-324187	9.82669	10.7498
YMR026C	PEX12	chrXIII:324235-325435	42.1337	41.7247
YMR027W	YMR027W	chrXIII:325876-327289	136.941	136.496
YMR028W	TAP42	chrXIII:327481-328582	62.1521	60.4345
YMR029C	FAR8	chrXIII:328659-330231	50.8671	52.0342
YMR030W	RSF1	chrXIII:330792-331923	38.4946	35.3865
YMR030W-A	YMR030W-A	chrXIII:337312-337603	44.5995	5.32346
YMR031C	YMR031C	chrXIII:332211-335035	55.8809	59.7511
YMR031W-A	YMR031W-A	chrXIII:332211-335035	6.9529	0.827929
YMR032W	HOF1	chrXIII:335297-337307	34.0534	2.38317
YMR033W	ARP9	chrXIII:337787-339277	120.45	110.637
YMR034C	YMR034C	chrXIII:339417-340722	11.4213	10.1984
YMR035W	IMP2	chrXIII:341141-341675	53.6019	62.901
YMR036C	MIH1	chrXIII:341855-343520	25.0874	21.8547
YMR037C	MSN2	chrXIII:344402-346517	60.9673	70.5176
YMR038C	CCS1	chrXIII:347510-348260	172.473	150.677
YMR039C	SUB1	chrXIII:348643-349522	223.352	199.839
YMR040W	YET2	chrXIII:350380-350863	12.4787	12.6232
YMR041C	ARA2	chrXIII:350965-351973	29.7049	33.3644
YMR042W	ARG80	chrXIII:352602-353136	43.2538	66.9973
YMR043W	MCM1	chrXIII:353870-354731	102.806	93.3934
YMR044W	IOC4	chrXIII:355383-356811	60.2248	63.7854
YMR045C	YMR045C	chrXIII:357358-362627	4.82322	4.16391
YMR046C	YMR046C	chrXIII:357358-362627	1.53577	3.89518
YMR046W-A	YMR046W-A	chrXIII:362701-362830	0	0
YMR047C	NUP116	chrXIII:363363-366705	34.511	43.1572
YMR048W	CSM3	chrXIII:366980-367934	22.5089	40.8612
YMR049C	ERB1	chrXIII:368093-370517	211.045	182.647
YMR050C	YMR050C	chrXIII:373056-378325	0	0
YMR051C	YMR051C	chrXIII:373056-378325	0	0
YMR052C-A	YMR052C-A	chrXIII:379585-382898	57.3633	56.1543
YMR052W	FAR3	chrXIII:379585-382898	30.091	35.0936
YMR053C	STB2	chrXIII:379585-382898	4.38587	6.01344
YMR054W	STV1	chrXIII:383302-385975	45.4233	43.5089
YMR055C	BUB2	chrXIII:386100-387021	8.7357	6.55378
YMR056C	AAC1	chrXIII:387314-388244	9.50095	17.5054
YMR057C	YMR057C	chrXIII:388358-388730	1.57494	3.20932
YMR058W	FET3	chrXIII:388821-390732	724.322	522.594
YMR059W	SEN15	chrXIII:391098-391485	124.122	128.506
YMR060C	SAM37	chrXIII:391531-392515	41.1102	44.0508
YMR061W	RNA14	chrXIII:392754-394788	71.2282	62.6504
YMR062C	ARG7	chrXIII:395053-396379	178.608	348.299
YMR063W	RIM9	chrXIII:397076-397796	10.7135	12.6746
YMR064W	AEP1	chrXIII:397902-399459	39.029	44.1884
YMR065W	KAR5	chrXIII:399701-401216	22.1297	23.275
YMR066W	SOV1	chrXIII:401540-404237	24.3533	27.8948
YMR067C	UBX4	chrXIII:404322-405573	73.0635	70.2521
YMR068W	AVO2	chrXIII:406303-407584	10.828	10.1701
YMR069W	NAT4	chrXIII:407708-408566	3.29069	6.45569
YMR070W	MOT3	chrXIII:409153-410626	17.275	17.1188
YMR071C	TVP18	chrXIII:410761-411265	215.047	189.634
YMR072W	ABF2	chrXIII:411568-412120	544.688	397.027
YMR073C	IRC21	chrXIII:412267-412873	72.1761	76.901
YMR074C	YMR074C	chrXIII:413035-413473	345.141	316.319
YMR075C-A	YMR075C-A	chrXIII:413981-416053	52.5744	34.2518
YMR075W	RCO1	chrXIII:413981-416053	21.5606	22.0211
YMR076C	PDS5	chrXIII:416195-420029	19.962	45.5839
YMR077C	VPS20	chrXIII:421483-422149	108.672	102.317
YMR078C	CTF18	chrXIII:422502-424728	36.4491	60.6778
YMR079W	SEC14	chrXIII:424988-426059	229.938	244.996
YMR080C	NAM7	chrXIII:426711-429627	67.7625	72.128
YMR081C	ISF1	chrXIII:430078-431095	7.24281	9.40183
YMR082C	YMR082C	chrXIII:431768-432125	0	0.424987
YMR083W	ADH3	chrXIII:434787-435915	847.79	907.685
YMR084W	YMR084W	chrXIII:436627-437416	3.93972	13.6417
YMR085W	YMR085W	chrXIII:437490-438789	6.99917	11.0008
YMR086C-A	YMR086C-A	chrXIII:439207-442364	94.5794	66.4099
YMR086W	YMR086W	chrXIII:439207-442364	28.0616	29.805
YMR087W	YMR087W	chrXIII:442526-443381	16.5465	14.3263
YMR088C	VBA1	chrXIII:443413-445102	57.5432	50.5852
YMR089C	YTA12	chrXIII:445608-448086	52.5446	53.6317
YMR090W	YMR090W	chrXIII:449244-449928	94.143	181.876
YMR091C	NPL6	chrXIII:450057-451365	90.1342	88.0363
YMR092C	AIP1	chrXIII:451631-453479	68.4889	63.2647
YMR093W	UTP15	chrXIII:454014-455556	105.288	90.5683
YMR094W	CTF13	chrXIII:455824-457261	13.229	36.2854
YMR095C	SNO1	chrXIII:457284-457959	31.9068	143.7
YMR096W	SNZ1	chrXIII:458407-459301	196.594	1416.33
YMR097C	MTG1	chrXIII:459423-460527	42.5835	50.6457
YMR098C	ATP25	chrXIII:460770-462609	22.922	25.5104
YMR099C	YMR099C	chrXIII:463933-464827	205.895	161.714
YMR100W	MUB1	chrXIII:466299-468162	43.6204	39.1212
YMR101C	SRT1	chrXIII:468444-469476	3.76673	3.98167
YMR102C	YMR102C	chrXIII:469847-472352	51.3731	41.6277
YMR103C	YMR103C	chrXIII:472901-473264	31.8225	31.9487
YMR104C	YPK2	chrXIII:473419-475453	15.1046	21.0594
YMR105C	PGM2	chrXIII:475896-477606	43.509	55.7297
YMR105W-A	YMR105W-A	chrXIII:478063-478258	33.4927	17.6675
YMR106C	YKU80	chrXIII:478300-480190	11.7503	13.5581
YMR107W	SPG4	chrXIII:483013-483361	10.4609	170.634
YMR108W	ILV2	chrXIII:484083-486147	287.732	507.953
YMR109W	MYO5	chrXIII:486586-490246	36.039	36.4013
YMR110C	HFD1	chrXIII:490393-491992	34.9296	39.2284
YMR111C	YMR111C	chrXIII:492403-493792	16.7905	19.6911
YMR112C	MED11	chrXIII:494099-494495	161.953	150.458
YMR113W	FOL3	chrXIII:494998-496282	45.729	41.3416
YMR114C	YMR114C	chrXIII:496342-497449	23.8548	27.0696
YMR115W	MGR3	chrXIII:497703-499209	47.2673	43.3334
YMR116C	ASC1	chrXIII:499455-500688	3576.61	2830
YMR117C	SPC24	chrXIII:501249-501891	43.1176	72.0381
YMR118C	YMR118C	chrXIII:502143-502734	15.5488	26.7871
YMR119W	ASI1	chrXIII:505332-507370	31.0695	27.5856
YMR119W-A	YMR119W-A	chrXIII:505332-507370	49.2045	35.7708
YMR120C	ADE17	chrXIII:507501-509280	18.3724	52.1518
YMR121C	RPL15B	chrXIII:509733-510348	171.202	148.334
YMR122C	YMR122C	chrXIII:510700-511075	21.9657	18.0621
YMR122W-A	YMR122W-A	chrXIII:511314-511569	5447.36	3178.81
YMR123W	PKR1	chrXIII:513592-513961	309.718	250.03
YMR124W	YMR124W	chrXIII:514455-517287	20.8118	20.6266
YMR125W	STO1	chrXIII:517538-520446	96.8012	85.5785
YMR126C	DLT1	chrXIII:520760-521789	39.9673	30.9617
YMR127C	SAS2	chrXIII:522328-523345	41.2663	56.142
YMR128W	ECM16	chrXIII:523695-527499	61.5404	60.9412
YMR129W	POM152	chrXIII:527803-531817	30.0145	29.1374
YMR130W	YMR130W	chrXIII:532118-533027	83.5961	57.0656
YMR131C	RRB1	chrXIII:533162-534698	395.931	354.037
YMR132C	JLP2	chrXIII:534943-535570	56.6184	47.6553
YMR133W	REC114	chrXIII:536206-537609	15.5225	17.0609
YMR134W	YMR134W	chrXIII:537837-538551	110.731	95.4548
YMR135C	GID8	chrXIII:538688-540444	15.7369	20.361
YMR135W-A	YMR135W-A	chrXIII:538688-540444	3.69009	4.24794
YMR136W	GAT2	chrXIII:541198-542881	10.1017	10.9733
YMR137C	PSO2	chrXIII:542977-544963	14.2172	19.8328
YMR138W	CIN4	chrXIII:545154-545730	55.5157	58.9478
YMR139W	RIM11	chrXIII:546124-547237	39.5806	40.7942
YMR140W	SIP5	chrXIII:547713-549183	25.8913	31.3308
YMR141C	YMR141C	chrXIII:549735-550044	56.2589	58.9772
YMR141W-A	YMR141W-A	chrXIII:550205-551207	705.965	399.429
YMR142C	RPL13B	chrXIII:550205-551207	8072.86	5714.32
YMR143W	RPS16A	chrXIII:551927-552903	6178.34	4577.45
YMR144W	YMR144W	chrXIII:553361-554390	36.2625	54.8368
YMR145C	NDE1	chrXIII:554792-556475	174.125	130.046
YMR146C	TIF34	chrXIII:557480-558524	762.798	653.662
YMR147W	YMR147W	chrXIII:559198-559870	39.8841	43.3763
YMR148W	OSW5	chrXIII:560365-560812	49.8726	46.0032
YMR149W	SWP1	chrXIII:560995-561856	286.716	218.649
YMR150C	IMP1	chrXIII:561955-562943	86.0514	76.6157
YMR151W	YIM2	chrXIII:561955-562943	20.2432	11.816
YMR152W	YIM1	chrXIII:563095-564193	109.791	87.2646
YMR153C-A	YMR153C-A	chrXIII:564434-565909	70.7761	67.679
YMR153W	NUP53	chrXIII:564434-565909	36.1683	37.6367
YMR154C	RIM13	chrXIII:565998-568182	9.30657	8.89781
YMR155W	YMR155W	chrXIII:568550-570194	13.7387	12.5873
YMR156C	TPP1	chrXIII:570299-571016	26.1935	30.9851
YMR157C	AIM36	chrXIII:571276-572044	48.6648	45.1314
YMR158C-A	YMR158C-A	chrXIII:573193-573331	62.3449	138.989
YMR158W	MRPS8	chrXIII:572247-572715	103.395	115.153
YMR158W-B	YMR158W-B	chrXIII:574470-574928	0	1.18216
YMR159C	ATG16	chrXIII:574470-574928	14.788	21.011
YMR160W	YMR160W	chrXIII:575065-577516	6.86205	7.38077
YMR161W	HLJ1	chrXIII:577717-578392	96.7755	88.3143
YMR162C	DNF3	chrXIII:578950-583921	14.0328	13.7218
YMR163C	INP2	chrXIII:584270-586388	17.7668	23.1406
YMR164C	MSS11	chrXIII:587273-589550	5.17079	6.22979
YMR165C	PAH1	chrXIII:590039-592628	16.116	18.2915
YMR166C	YMR166C	chrXIII:593366-594473	15.3103	17.9579
YMR167W	MLH1	chrXIII:594885-597195	15.1654	19.6089
YMR168C	CEP3	chrXIII:597331-599158	14.2329	12.2705
YMR169C	ALD3	chrXIII:599351-600872	9.10884	24.3795
YMR170C	ALD2	chrXIII:601561-603082	7.91729	8.49474
YMR171C	EAR1	chrXIII:603867-605520	46.2747	42.6126
YMR172C-A	YMR172C-A	chrXIII:605980-608211	46.4829	44.3377
YMR172W	HOT1	chrXIII:605980-608211	17.5957	20.0441
YMR173W	DDR48	chrXIII:608688-610081	44.587	123.143
YMR173W-A	YMR173W-A	chrXIII:608688-610081	21.1271	43.3864
YMR174C	PAI3	chrXIII:610158-610365	235.223	351.783
YMR175W	SIP18	chrXIII:611015-611255	87.8168	142.485
YMR175W-A	YMR175W-A	chrXIII:611313-611508	5.83772	5.04257
YMR176W	ECM5	chrXIII:611739-615975	12.4624	15.5715
YMR177W	MMT1	chrXIII:616565-618098	29.666	35.5988
YMR178W	YMR178W	chrXIII:618478-619303	133.595	132.773
YMR179W	SPT21	chrXIII:619857-622134	24.2366	37.3315
YMR180C	CTL1	chrXIII:622250-623213	71.4172	65.0039
YMR181C	YMR181C	chrXIII:623615-624080	102.951	132.329
YMR182C	RGM1	chrXIII:624531-625167	58.7578	84.9521
YMR182W-A	YMR182W-A	chrXIII:625810-625897	392.609	0
YMR183C	SSO2	chrXIII:626920-627808	184.834	168.108
YMR184W	ADD37	chrXIII:628188-628785	80.1776	65.2687
YMR185W	YMR185W	chrXIII:629024-631970	38.2395	35.5305
YMR186W	HSC82	chrXIII:632354-634472	1515.84	1673.51
YMR187C	YMR187C	chrXIII:634688-635984	16.2566	20.0794
YMR188C	MRPS17	chrXIII:636290-637004	167.608	194.886
YMR189W	GCV2	chrXIII:637499-640604	13.1011	36.3256
YMR190C	SGS1	chrXIII:640914-645258	10.6753	13.0094
YMR191W	SPG5	chrXIII:645655-646777	84.1398	94.2885
YMR192W	GYL1	chrXIII:647117-649280	33.4224	29.2302
YMR193C-A	YMR193C-A	chrXIII:651071-651910	142.136	95.8155
YMR193W	MRPL24	chrXIII:650035-650812	72.0599	86.407
YMR194C-A	YMR194C-A	chrXIII:652911-653136	28.5925	46.521
YMR194C-B	CMC4	chrXIII:652593-652887	440.955	467.665
YMR194W	RPL36A	chrXIII:651071-651910	6535.11	4820.18
YMR195W	ICY1	chrXIII:654033-654417	159.953	277.613
YMR196W	YMR196W	chrXIII:655075-658342	16.9903	41.1097
YMR197C	VTI1	chrXIII:658544-659198	76.4464	89.6318
YMR198W	CIK1	chrXIII:659744-661529	26.0185	29.4888
YMR199W	CLN1	chrXIII:662643-664284	32.0868	51.338
YMR200W	ROT1	chrXIII:664751-665522	150.619	176.326
YMR201C	RAD14	chrXIII:665844-667044	29.9836	27.5406
YMR202W	ERG2	chrXIII:667536-668205	693.992	566.445
YMR203W	TOM40	chrXIII:668491-669655	182.242	170.303
YMR204C	INP1	chrXIII:670062-671325	10.9134	14.5447
YMR205C	PFK2	chrXIII:671886-674766	260.668	276.255
YMR206W	YMR206W	chrXIII:675895-676837	5.71029	5.54136
YMR207C	HFA1	chrXIII:677192-683564	9.41832	9.08088
YMR208W	ERG12	chrXIII:684466-685798	70.5835	66.8949
YMR209C	YMR209C	chrXIII:685910-687284	27.6224	25.7884
YMR210W	YMR210W	chrXIII:687515-688865	38.788	32.8908
YMR211W	DML1	chrXIII:689082-690510	49.1492	44.3833
YMR212C	EFR3	chrXIII:690694-693043	81.6351	64.4868
YMR213W	CEF1	chrXIII:693380-695153	26.5659	31.9156
YMR214W	SCJ1	chrXIII:695349-696483	74.5915	76.692
YMR215W	GAS3	chrXIII:696795-698370	101.227	81.9612
YMR216C	SKY1	chrXIII:698810-701039	60.5885	57.912
YMR217W	GUA1	chrXIII:701789-703367	1098.55	993.31
YMR218C	TRS130	chrXIII:703578-706887	19.677	23.9636
YMR219W	ESC1	chrXIII:707132-712109	16.8971	29.2311
YMR220W	ERG8	chrXIII:712315-713671	76.6952	69.6148
YMR221C	YMR221C	chrXIII:713930-715445	55.2025	52.8067
YMR222C	FSH2	chrXIII:715637-716309	59.0174	59.95
YMR223W	UBP8	chrXIII:716714-718130	35.6098	31.2031
YMR224C	MRE11	chrXIII:718574-720653	20.1345	25.0232
YMR225C	MRPL44	chrXIII:720959-721403	388.146	463.125
YMR226C	YMR226C	chrXIII:721592-722396	322.906	340.366
YMR227C	TAF7	chrXIII:722612-724385	33.7447	32.6558
YMR228W	MTF1	chrXIII:724625-725651	34.4651	37.7719
YMR229C	RRP5	chrXIII:725933-731123	100.22	84.4061
YMR230W	RPS10B	chrXIII:732413-733141	11074.6	7864.39
YMR230W-A	YMR230W-A	chrXIII:733267-733456	77.8972	99.3859
YMR231W	PEP5	chrXIII:733544-736634	18.1518	17.3825
YMR232W	FUS2	chrXIII:736925-738959	7.5543	15.1913
YMR233W	TRI1	chrXIII:739184-739865	75.0022	68.8248
YMR234W	RNH1	chrXIII:740265-741312	66.1298	57.97
YMR235C	RNA1	chrXIII:741511-742735	322.28	269.854
YMR236W	TAF9	chrXIII:742970-743444	157.085	172.485
YMR237W	BCH1	chrXIII:743748-745923	49.039	48.8542
YMR238W	DFG5	chrXIII:746352-747729	65.4944	82.1332
YMR239C	RNT1	chrXIII:748261-749677	99.9882	100.555
YMR240C	CUS1	chrXIII:749929-751240	51.4373	48.7286
YMR241W	YHM2	chrXIII:751960-752905	562.475	551.899
YMR242C	RPL20A	chrXIII:753224-754220	5266.68	3761.36
YMR242W-A	YMR242W-A	chrXIII:754296-754386	0	0
YMR243C	ZRC1	chrXIII:754837-756166	184.572	146.825
YMR244C-A	YMR244C-A	chrXIII:758516-759183	82.0425	81.0678
YMR244W	YMR244W	chrXIII:757249-758317	2.51816	1.84866
YMR245W	YMR245W	chrXIII:758516-759183	36.2913	44.2874
YMR246W	FAA4	chrXIII:759806-761891	408.009	332.586
YMR247C	RKR1	chrXIII:763350-768039	19.2993	19.2263
YMR247W-A	YMR247W-A	chrXIII:769282-769426	23.3159	38.0581
YMR250W	GAD1	chrXIII:770800-772558	28.1949	60.1834
YMR251W	GTO3	chrXIII:772914-774015	20.0954	19.8547
YMR251W-A	HOR7	chrXIII:774751-774931	24484.7	43213.2
YMR252C	YMR252C	chrXIII:775314-775719	56.8689	76.7553
YMR253C	YMR253C	chrXIII:775945-777190	38.9533	42.1747
YMR254C	YMR254C	chrXIII:777614-777923	25.0374	45.3435
YMR255W	GFD1	chrXIII:778000-778567	190.58	186.19
YMR256C	COX7	chrXIII:778944-779127	2087.04	1526.56
YMR257C	PET111	chrXIII:779628-782031	13.3179	17.8391
YMR258C	YMR258C	chrXIII:782619-784281	37.5913	30.6878
YMR259C	YMR259C	chrXIII:784620-788883	32.4355	31.8007
YMR260C	TIF11	chrXIII:789377-789839	2405.94	1683.24
YMR261C	TPS3	chrXIII:790204-793369	28.6405	33.0838
YMR262W	YMR262W	chrXIII:793725-794667	15.1186	19.8153
YMR263W	SAP30	chrXIII:794918-795524	58.6465	51.0457
YMR264W	CUE1	chrXIII:795804-796416	138.974	130.722
YMR265C	YMR265C	chrXIII:796539-797925	21.955	20.8771
YMR266W	RSN1	chrXIII:798517-801379	67.7235	57.3452
YMR267W	PPA2	chrXIII:801771-802704	92.4465	93.2165
YMR268C	PRP24	chrXIII:802887-804222	32.3947	34.985
YMR269W	TMA23	chrXIII:804455-805091	139.396	122.794
YMR270C	RRN9	chrXIII:805325-806423	70.6772	81.2885
YMR271C	URA10	chrXIII:806864-807548	19.5549	38.2287
YMR272C	SCS7	chrXIII:809622-810777	121.396	178.345
YMR272W-A	YMR272W-A	chrXIII:809622-810777	2033.23	3791.12
YMR272W-B	YMR272W-B	chrXIII:811088-811196	57.5088	14.8593
YMR273C	ZDS1	chrXIII:811232-813980	20.4687	27.5591
YMR274C	RCE1	chrXIII:814363-815311	32.0512	21.3431
YMR275C	BUL1	chrXIII:815650-818581	24.7261	22.9427
YMR276W	DSK2	chrXIII:818826-819948	157.681	149.589
YMR277W	FCP1	chrXIII:820255-822454	45.1951	56.613
YMR278W	PGM3	chrXIII:822762-824631	16.5956	19.1772
YMR279C	YMR279C	chrXIII:824728-826351	6.29648	7.48985
YMR280C	CAT8	chrXIII:827027-831329	3.80941	4.80282
YMR281W	GPI12	chrXIII:832338-833253	30.113	25.4304
YMR282C	AEP2	chrXIII:833355-835098	36.8143	34.4802
YMR283C	RIT1	chrXIII:835325-836867	29.3356	30.6349
YMR284W	YKU70	chrXIII:838186-839995	15.4673	17.3461
YMR285C	NGL2	chrXIII:840143-841691	71.9838	60.5381
YMR286W	MRPL33	chrXIII:841941-842202	785.298	823.384
YMR287C	DSS1	chrXIII:842435-845345	17.2573	20.8624
YMR288W	HSH155	chrXIII:845570-848486	24.8822	24.8114
YMR289W	ABZ2	chrXIII:848684-849809	47.1457	44.5718
YMR290C	HAS1	chrXIII:850073-851769	308.757	294.176
YMR290W-A	YMR290W-A	chrXIII:850073-851769	138.992	134.593
YMR291W	YMR291W	chrXIII:852629-854390	58.1898	64.5953
YMR292W	GOT1	chrXIII:854794-855293	80.0836	87.536
YMR293C	HER2	chrXIII:855398-856793	16.7774	16.6674
YMR294W	JNM1	chrXIII:856965-858087	35.1123	42.0877
YMR294W-A	YMR294W-A	chrXIII:858208-858890	30.803	27.0218
YMR295C	YMR295C	chrXIII:858208-858890	423.618	431.449
YMR296C	LCB1	chrXIII:859214-860891	99.2794	114.645
YMR297W	PRC1	chrXIII:861921-863520	338.282	319.077
YMR298W	LIP1	chrXIII:863818-864271	264.259	218.708
YMR299C	DYN3	chrXIII:864411-865350	58.0123	50.3077
YMR300C	ADE4	chrXIII:865558-867091	98.8792	112.683
YMR301C	ATM1	chrXIII:867554-869627	39.7005	39.2001
YMR302C	YME2	chrXIII:870072-872625	35.2392	39.0333
YMR303C	ADH2	chrXIII:873290-874337	49.7708	53.4265
YMR304C-A	YMR304C-A	chrXIII:878779-880232	299.435	437.788
YMR304W	UBP15	chrXIII:874986-878679	14.5787	13.3519
YMR305C	SCW10	chrXIII:878779-880232	319.72	513.835
YMR306C-A	YMR306C-A	chrXIII:881158-886572	3.0315	7.84554
YMR306W	FKS3	chrXIII:881158-886572	4.11719	4.05813
YMR307C-A	YMR307C-A	chrXIII:887002-888682	3295.7	3155.72
YMR307W	GAS1	chrXIII:887002-888682	941.56	1002.65
YMR308C	PSE1	chrXIII:888951-892221	102.051	91.7405
YMR309C	NIP1	chrXIII:892987-895426	287.159	272.705
YMR310C	YMR310C	chrXIII:895715-896669	107.671	92.185
YMR311C	GLC8	chrXIII:896913-897603	183.368	167.677
YMR312W	ELP6	chrXIII:898404-899226	57.9698	50.8354
YMR313C	TGL3	chrXIII:899378-901307	22.8778	25.6477
YMR314W	PRE5	chrXIII:901708-902413	271.389	217.702
YMR315W	YMR315W	chrXIII:902799-903849	215.198	233.076
YMR315W-A	YMR315W-A	chrXIII:904285-904393	84.9096	100.943
YMR316C-A	YMR316C-A	chrXIII:904824-905973	28.3559	39.5668
YMR316C-B	YMR316C-B	chrXIII:907320-910786	2.59628	3.37121
YMR316W	DIA1	chrXIII:904824-905973	22.6414	30.7597
YMR317W	YMR317W	chrXIII:907320-910786	7.47441	9.24354
YMR318C	ADH6	chrXIII:911060-912143	294.082	348.851
YMR319C	FET4	chrXIII:912879-914538	155.606	89.0416
YMR320W	YMR320W	chrXIII:916745-917051	80.7782	49.1426
YMR321C	YMR321C	chrXIII:917578-917896	1.73167	3.16109
YMR322C	SNO4	chrXIII:918365-919079	0	0.0869136
YMR323W	ERR3	chrXIII:920087-921401	0	0
YMR324C	YMR324C	chrXIII:922201-922444	0	0
YMR325W	PAU19	chrXIII:922640-923015	0	0
YMR326C	YMR326C	chrXIII:923493-923802	0.371339	0
YNL001W	DOM34	chrXIV:627455-628616	154.082	137.888
YNL002C	RLP7	chrXIV:626173-627142	711.796	551.235
YNL003C	PET8	chrXIV:624974-625829	32.7792	34.2474
YNL004W	HRB1	chrXIV:622914-624621	102.918	135.747
YNL005C	MRP7	chrXIV:621312-622428	100.59	117.867
YNL006W	LST8	chrXIV:620066-620978	28.657	44.3557
YNL007C	SIS1	chrXIV:618506-619565	93.2455	146.298
YNL008C	ASI3	chrXIV:616210-618241	31.9685	38.7988
YNL009W	IDP3	chrXIV:614820-616083	9.61739	11.2062
YNL010W	YNL010W	chrXIV:613634-614360	556.269	402.161
YNL011C	YNL011C	chrXIV:611835-613170	19.4855	19.8677
YNL012W	SPO1	chrXIV:609685-611665	6.37763	6.56703
YNL013C	YNL013C	chrXIV:606318-609510	3.63003	5.31683
YNL014W	HEF3	chrXIV:606318-609510	5.28302	7.18779
YNL015W	PBI2	chrXIV:605383-605611	1603.97	883.68
YNL016W	PUB1	chrXIV:602906-604268	229.213	219.235
YNL017C	YNL017C	chrXIV:602137-602476	1.77156	1.09465
YNL018C	YNL018C	chrXIV:599935-601774	0.644235	1.23307
YNL019C	YNL019C	chrXIV:598375-599230	0.747706	0.131683
YNL020C	ARK1	chrXIV:595622-597539	31.5556	27.4228
YNL021W	HDA1	chrXIV:593226-595347	32.1681	33.4822
YNL022C	YNL022C	chrXIV:591426-592899	90.1526	76.0196
YNL023C	FAP1	chrXIV:588262-591160	38.0948	39.6186
YNL024C	YNL024C	chrXIV:587106-587847	71.0951	43.2879
YNL024C-A	KSH1	chrXIV:586601-586820	416.694	448.606
YNL025C	SSN8	chrXIV:584319-585291	21.017	23.7152
YNL026W	SAM50	chrXIV:581919-583374	22.9468	23.3604
YNL027W	CRZ1	chrXIV:579579-581616	31.116	35.7702
YNL028W	YNL028W	chrXIV:577204-578996	1.91418	1.00228
YNL029C	KTR5	chrXIV:577204-578996	17.4364	15.4641
YNL030W	HHF2	chrXIV:576726-577038	4149.45	4810.34
YNL031C	HHT2	chrXIV:575639-576050	4426.16	5361.75
YNL032W	SIW14	chrXIV:574505-575351	60.3698	53.4462
YNL033W	YNL033W	chrXIV:572998-573853	0.250217	0.198238
YNL034W	YNL034W	chrXIV:570476-572315	0.693393	1.27602
YNL035C	YNL035C	chrXIV:568521-569691	51.2602	50.2222
YNL036W	NCE103	chrXIV:559813-560479	4355.75	3940.95
YNL037C	IDH1	chrXIV:557919-559002	229.062	394.793
YNL038W	GPI15	chrXIV:557019-557783	108.41	110.822
YNL039W	BDP1	chrXIV:555047-556832	43.4977	52.777
YNL040W	YNL040W	chrXIV:553379-554750	40.2003	63.6791
YNL041C	COG6	chrXIV:549467-551987	39.9725	45.2254
YNL042W	BOP3	chrXIV:548099-549290	24.4964	17.4008
YNL042W-B	YNL042W-B	chrXIV:547093-547370	1.64437	7.88455
YNL043C	YNL043C	chrXIV:545267-545909	574.04	478.998
YNL044W	YIP3	chrXIV:545267-545909	211.794	163.105
YNL045W	LAP2	chrXIV:542962-544978	71.1378	86.9458
YNL046W	YNL046W	chrXIV:542303-542822	111.308	53.4529
YNL047C	SLM2	chrXIV:539910-541881	32.478	24.3741
YNL048W	ALG11	chrXIV:538172-539819	54.9859	50.7425
YNL049C	SFB2	chrXIV:535280-537911	27.003	26.602
YNL050C	YNL050C	chrXIV:534078-534982	169.511	173.687
YNL051W	COG5	chrXIV:532658-533870	45.0023	41.4811
YNL052W	COX5A	chrXIV:531724-532186	133.802	109.719
YNL053W	MSG5	chrXIV:529941-531411	45.0731	40.8138
YNL054W	VAC7	chrXIV:526085-529583	13.2569	16.4335
YNL054W-A	YNL054W-A	chrXIV:519455-524706	0	0
YNL054W-B	YNL054W-B	chrXIV:519455-524706	10.8585	16.0628
YNL055C	POR1	chrXIV:517993-518845	1436.32	1431.29
YNL056W	OCA2	chrXIV:517248-517842	92.2093	69.9412
YNL057W	YNL057W	chrXIV:515762-516735	83.4179	9.42058
YNL058C	YNL058C	chrXIV:515762-516735	56.4762	8.23232
YNL059C	ARP5	chrXIV:512667-514935	76.5298	75.1997
YNL061W	NOP2	chrXIV:510539-512396	276.966	265.772
YNL062C	GCD10	chrXIV:508775-510212	120.44	102.268
YNL063W	MTQ1	chrXIV:507757-508702	35.3713	30.5101
YNL064C	YDJ1	chrXIV:505867-507097	755.819	799.725
YNL065W	AQR1	chrXIV:503723-505484	145.828	197.599
YNL066W	SUN4	chrXIV:501156-502777	150.345	40.6638
YNL067W	RPL9B	chrXIV:499680-500256	1744.36	1712.46
YNL067W-A	YNL067W-A	chrXIV:498537-498684	0	0
YNL067W-B	YNL067W-B	chrXIV:499416-499557	5.46417	0
YNL068C	FKH2	chrXIV:495700-498289	26.5675	24.9382
YNL069C	RPL16B	chrXIV:493955-495001	5319.67	3905.01
YNL070W	TOM7	chrXIV:493365-493548	1886.78	1446.44
YNL071W	LAT1	chrXIV:491522-492971	392.111	414.054
YNL072W	RNH201	chrXIV:490316-491240	27.9782	37.7676
YNL073W	MSK1	chrXIV:488385-490116	43.1443	45.4856
YNL074C	MLF3	chrXIV:486765-488124	56.5597	52.8686
YNL075W	IMP4	chrXIV:485606-486479	354.456	306.765
YNL076W	MKS1	chrXIV:483555-485310	42.2743	48.2233
YNL077W	APJ1	chrXIV:481390-482977	19.8977	55.3141
YNL078W	NIS1	chrXIV:479767-480991	94.5526	21.4888
YNL079C	TPM1	chrXIV:478565-479165	1083.67	844.958
YNL080C	EOS1	chrXIV:476931-478032	64.4969	72.0497
YNL081C	SWS2	chrXIV:476187-476619	187.087	170.695
YNL082W	PMS1	chrXIV:473390-476012	19.7537	32.8317
YNL083W	SAL1	chrXIV:471376-472861	27.6185	36.6808
YNL084C	END3	chrXIV:470052-471102	138.961	105.797
YNL085W	MKT1	chrXIV:467130-469623	73.2468	55.045
YNL086W	SNN1	chrXIV:466333-466642	82.8852	123.28
YNL087W	TCB2	chrXIV:462410-465947	55.4192	49.3805
YNL088W	TOP2	chrXIV:457703-461990	36.5434	58.7358
YNL089C	YNL089C	chrXIV:456564-457169	92.2314	88.2659
YNL090W	RHO2	chrXIV:456564-457169	43.5227	45.1257
YNL091W	NST1	chrXIV:452407-456130	44.8581	45.7149
YNL092W	YNL092W	chrXIV:450870-452073	4.17848	5.66173
YNL093W	YPT53	chrXIV:449867-450530	4.91029	7.23772
YNL094W	APP1	chrXIV:447610-449374	50.1495	50.2321
YNL095C	YNL095C	chrXIV:444911-446840	22.7525	23.763
YNL096C	RPS7B	chrXIV:443397-444315	2767.51	2191.13
YNL097C	PHO23	chrXIV:441365-442358	27.1985	27.1662
YNL097C-B	YNL097C-B	chrXIV:440796-440919	83.1672	30.2256
YNL097W-A	YNL097W-A	chrXIV:441365-442358	201.602	313.402
YNL098C	RAS2	chrXIV:439601-440570	194.38	190.488
YNL099C	OCA1	chrXIV:438566-439283	113	114.906
YNL100W	AIM37	chrXIV:437612-438317	120.749	118.89
YNL101W	AVT4	chrXIV:434998-437140	43.4876	39.0025
YNL102W	POL1	chrXIV:430086-434493	18.3611	40.1448
YNL103W	MET4	chrXIV:427734-429753	47.0655	61.8041
YNL103W-A	YNL103W-A	chrXIV:424894-426808	3561.91	6358.87
YNL104C	LEU4	chrXIV:424894-426808	249.443	489.844
YNL105W	RRT16	chrXIV:420943-424583	10.4832	14.6253
YNL106C	INP52	chrXIV:420943-424583	12.1877	12.2954
YNL107W	YAF9	chrXIV:420097-420778	88.6997	74.0426
YNL108C	YNL108C	chrXIV:418963-419826	126.552	114.948
YNL109W	YNL109W	chrXIV:418963-419826	16.5064	12.7379
YNL110C	NOP15	chrXIV:417825-418488	857.565	634.294
YNL111C	CYB5	chrXIV:416939-417302	451.252	504.009
YNL112W	DBP2	chrXIV:413638-416281	1195.81	1064.43
YNL113W	RPC19	chrXIV:412683-413199	899.315	766.471
YNL114C	YNL114C	chrXIV:412683-413199	2.72029	1.78125
YNL115C	YNL115C	chrXIV:410118-412053	19.6576	25.9377
YNL116W	DMA2	chrXIV:408340-409909	21.6379	29.9912
YNL117W	MLS1	chrXIV:406357-408022	3.84105	5.71264
YNL118C	DCP2	chrXIV:402651-405564	57.836	52.2811
YNL119W	NCS2	chrXIV:401032-402521	102.06	102.067
YNL120C	YNL120C	chrXIV:401032-402521	0	0
YNL121C	TOM70	chrXIV:398683-400537	201.872	200.22
YNL122C	YNL122C	chrXIV:398022-398370	190.115	172.28
YNL123W	NMA111	chrXIV:394684-397678	107.527	106.663
YNL124W	NAF1	chrXIV:392891-394370	135.823	166.965
YNL125C	ESBP6	chrXIV:390145-392167	31.7662	52.0076
YNL126W	SPC98	chrXIV:387226-389767	15.4231	18.0295
YNL127W	FAR11	chrXIV:383986-386848	14.1072	16.1899
YNL128W	TEP1	chrXIV:382358-383663	7.18778	8.91064
YNL129W	NRK1	chrXIV:381479-382202	109.91	122.339
YNL130C	CPT1	chrXIV:379557-380831	171.049	129.646
YNL130C-A	DGR1	chrXIV:381244-381391	175.534	97.9218
YNL131W	TOM22	chrXIV:378766-379225	907.647	826.64
YNL132W	KRE33	chrXIV:375320-378491	102.199	87.794
YNL133C	FYV6	chrXIV:374170-374692	72.4422	60.8155
YNL134C	YNL134C	chrXIV:372450-373581	60.8596	102.841
YNL135C	FPR1	chrXIV:371881-372226	2833.44	2307.1
YNL136W	EAF7	chrXIV:370367-371645	86.931	102.256
YNL137C	NAM9	chrXIV:368594-370055	107.469	97.9647
YNL138W	SRV2	chrXIV:366740-368321	101.775	110.906
YNL138W-A	YSF3	chrXIV:366032-366412	158.565	164.303
YNL139C	THO2	chrXIV:360916-365717	11.4985	12.7901
YNL140C	YNL140C	chrXIV:360916-365717	24.5365	18.9643
YNL141W	AAH1	chrXIV:359595-360639	404.396	300.845
YNL142W	MEP2	chrXIV:357452-358952	22.6272	33.1975
YNL143C	YNL143C	chrXIV:356793-357186	4.48454	2.46498
YNL144C	YNL144C	chrXIV:352819-355042	7.74725	7.03749
YNL144W-A	YNL144W-A	chrXIV:352819-355042	268.756	566.065
YNL145W	MFA2	chrXIV:352413-352530	34529.4	30266.5
YNL146C-A	YNL146C-A	chrXIV:351385-351580	117.289	168.024
YNL146W	YNL146W	chrXIV:351714-352017	36.5311	51.0605
YNL147W	LSM7	chrXIV:350939-351383	831.232	655.21
YNL148C	ALF1	chrXIV:349906-350671	42.4275	44.3854
YNL149C	PGA2	chrXIV:349250-349756	705.936	465.538
YNL150W	YNL150W	chrXIV:349250-349756	91.2073	59.3309
YNL151C	RPC31	chrXIV:347765-348521	141.358	127.018
YNL152W	INN1	chrXIV:346312-347542	41.61	38.1112
YNL153C	GIM3	chrXIV:345668-346058	556.015	519.791
YNL154C	YCK2	chrXIV:343635-345276	136.947	147.943
YNL155W	YNL155W	chrXIV:342515-343340	231.151	166.951
YNL156C	NSG2	chrXIV:341068-341968	110.971	96.9241
YNL157W	IGO1	chrXIV:340351-340858	264.527	248.411
YNL158W	PGA1	chrXIV:339611-340208	62.982	84.0745
YNL159C	ASI2	chrXIV:338477-339347	26.4172	26.9942
YNL160W	YGP1	chrXIV:336544-337609	166.983	250.599
YNL161W	CBK1	chrXIV:332596-334867	26.0531	29.7254
YNL162W	RPL42A	chrXIV:331321-332154	8110.93	5503.93
YNL162W-A	YNL162W-A	chrXIV:330328-330547	557.085	417.274
YNL163C	RIA1	chrXIV:326740-330073	54.5705	51.4226
YNL164C	IBD2	chrXIV:325264-326320	72.2376	61.143
YNL165W	YNL165W	chrXIV:323831-325052	28.1127	38.2172
YNL166C	BNI5	chrXIV:322218-323565	53.9986	78.722
YNL167C	SKO1	chrXIV:319415-321359	33.6552	33.3679
YNL168C	FMP41	chrXIV:318029-318809	68.1099	70.2485
YNL169C	PSD1	chrXIV:310635-317671	181.96	143.211
YNL170W	YNL170W	chrXIV:310635-317671	127.772	76.2116
YNL171C	YNL171C	chrXIV:310635-317671	31.5519	20.2345
YNL172W	APC1	chrXIV:310635-317671	5.13197	5.36007
YNL173C	MDG1	chrXIV:308956-310057	72.2473	49.6596
YNL174W	YNL174W	chrXIV:307400-308646	94.3257	78.8456
YNL175C	NOP13	chrXIV:307400-308646	301.738	234.455
YNL176C	YNL176C	chrXIV:305069-306980	22.321	23.511
YNL177C	MRPL22	chrXIV:303685-304615	75.5488	71.4267
YNL178W	RPS3	chrXIV:302679-303402	9017.74	6665.61
YNL179C	YNL179C	chrXIV:300665-301103	46.4054	42.6148
YNL180C	RHO5	chrXIV:299653-300649	427.527	373.221
YNL181W	YNL181W	chrXIV:298334-299558	66.31	67.0443
YNL182C	IPI3	chrXIV:295959-297627	130.875	120.883
YNL183C	NPR1	chrXIV:293136-295509	18.372	24.1262
YNL184C	YNL184C	chrXIV:292192-292883	17.5671	16.9235
YNL185C	MRPL19	chrXIV:292192-292883	107.828	103.064
YNL186W	UBP10	chrXIV:289497-291876	109.366	113.534
YNL187W	SWT21	chrXIV:287993-289067	22.7836	32.484
YNL188W	KAR1	chrXIV:286307-287609	49.2348	58.5791
YNL189W	SRP1	chrXIV:284259-285888	234.407	215.448
YNL190W	YNL190W	chrXIV:282394-283009	458.69	351.347
YNL191W	DUG3	chrXIV:280431-281505	34.1673	50.2142
YNL192W	CHS1	chrXIV:276501-279897	61.8573	58.3595
YNL193W	YNL193W	chrXIV:274367-276044	23.8583	22.7981
YNL194C	YNL194C	chrXIV:272709-273615	2.50461	8.09865
YNL195C	YNL195C	chrXIV:271522-272308	3.41448	8.21427
YNL196C	SLZ1	chrXIV:270274-271171	8.7171	12.4381
YNL197C	WHI3	chrXIV:267607-269593	35.9288	39.0587
YNL198C	YNL198C	chrXIV:264925-266816	5.90664	1.38835
YNL199C	GCR2	chrXIV:264925-266816	62.7877	67.0126
YNL200C	YNL200C	chrXIV:263712-264453	29.3159	43.6868
YNL201C	PSY2	chrXIV:260626-263203	70.772	83.1902
YNL202W	SPS19	chrXIV:259438-260456	17.3635	17.8587
YNL203C	YNL203C	chrXIV:259438-260456	2.70703	2.02333
YNL204C	SPS18	chrXIV:256787-259277	22.9573	19.9141
YNL205C	YNL205C	chrXIV:256787-259277	18.6046	9.66094
YNL206C	RTT106	chrXIV:256787-259277	82.6267	76.4719
YNL207W	RIO2	chrXIV:255352-256630	135.575	116.234
YNL208W	YNL208W	chrXIV:254417-255017	557.008	645.724
YNL209W	SSB2	chrXIV:252058-253900	1121.93	933.517
YNL210W	MER1	chrXIV:250930-251743	44.2934	32.7852
YNL211C	YNL211C	chrXIV:250054-250315	401.066	280.747
YNL212W	VID27	chrXIV:247460-249809	37.3359	52.3382
YNL213C	RRG9	chrXIV:246459-247104	128.4	136.741
YNL214W	PEX17	chrXIV:245616-246216	38.1334	24.4403
YNL215W	IES2	chrXIV:244467-245430	74.7624	72.8817
YNL216W	RAP1	chrXIV:241688-244172	67.9552	57.4764
YNL217W	YNL217W	chrXIV:240330-241311	69.9635	38.472
YNL218W	MGS1	chrXIV:238237-240001	21.6747	24.1585
YNL219C	ALG9	chrXIV:235995-237663	82.3521	76.017
YNL220W	ADE12	chrXIV:234412-235714	223.236	300.439
YNL221C	POP1	chrXIV:231067-233695	51.5685	54.411
YNL222W	SSU72	chrXIV:229093-229714	60.7947	43.0958
YNL223W	ATG4	chrXIV:227369-228854	10.946	12.0531
YNL224C	SQS1	chrXIV:224795-227099	30.4103	32.6173
YNL225C	CNM67	chrXIV:222723-224469	55.4858	65.3473
YNL226W	YNL226W	chrXIV:220644-222649	16.4277	12.3956
YNL227C	JJJ1	chrXIV:220644-222649	73.2076	82.0871
YNL228W	YNL228W	chrXIV:220644-222649	0.364195	0.40456
YNL229C	URE2	chrXIV:219136-220201	113.454	115.578
YNL230C	ELA1	chrXIV:217522-218662	27.0646	24.051
YNL231C	PDR16	chrXIV:215986-217042	413.08	347.394
YNL232W	CSL4	chrXIV:214922-215801	124.839	116.473
YNL233W	BNI4	chrXIV:211921-214600	24.9225	35.1564
YNL234W	YNL234W	chrXIV:210232-211513	44.6931	40.6922
YNL235C	YNL235C	chrXIV:206929-209979	57.3773	41.3056
YNL236W	SIN4	chrXIV:206929-209979	23.8029	22.7664
YNL237W	YTP1	chrXIV:205187-206567	16.0889	13.1732
YNL238W	KEX2	chrXIV:202427-204872	52.6134	58.2399
YNL239W	LAP3	chrXIV:200568-201933	211.706	296.377
YNL240C	NAR1	chrXIV:198501-199977	41.1211	54.1315
YNL241C	ZWF1	chrXIV:196425-197943	132.855	157.816
YNL242W	ATG2	chrXIV:191323-196102	6.61387	7.68063
YNL243W	SLA2	chrXIV:188050-190957	42.6401	49.0356
YNL244C	SUI1	chrXIV:187169-187496	8114.37	7099.15
YNL245C	CWC25	chrXIV:185459-186885	186.962	181.42
YNL246W	VPS75	chrXIV:185459-186885	140.966	112.121
YNL247W	YNL247W	chrXIV:182874-185178	220.053	205.399
YNL248C	RPA49	chrXIV:181360-182608	364.043	316.682
YNL249C	MPA43	chrXIV:179393-181022	14.7102	15.5248
YNL250W	RAD50	chrXIV:175409-179348	12.6702	15.4386
YNL251C	NRD1	chrXIV:172587-174315	107.823	75.193
YNL252C	MRPL17	chrXIV:171440-172286	92.4037	94.7694
YNL253W	TEX1	chrXIV:170017-171286	40.6411	39.7464
YNL254C	RTC4	chrXIV:168042-169248	39.8816	33.4003
YNL255C	GIS2	chrXIV:167328-167790	1825.06	1611.55
YNL256W	FOL1	chrXIV:164622-167097	137.255	100.536
YNL257C	SIP3	chrXIV:160630-164320	34.0756	26.5233
YNL258C	DSL1	chrXIV:158108-160373	37.3048	38.0059
YNL259C	ATX1	chrXIV:157643-157865	1243.65	748.833
YNL260C	YNL260C	chrXIV:156858-157455	135.962	129.013
YNL261W	ORC5	chrXIV:155099-156539	35.0133	38.3694
YNL262W	POL2	chrXIV:148211-154880	12.6185	24.6305
YNL263C	YIF1	chrXIV:146895-147840	121.152	142.089
YNL264C	PDR17	chrXIV:145562-146615	52.9614	64.3484
YNL265C	IST1	chrXIV:144244-145281	92.0376	89.872
YNL266W	YNL266W	chrXIV:144244-145281	3.25189	3.69503
YNL267W	PIK1	chrXIV:140877-144078	35.2802	35.6941
YNL268W	LYP1	chrXIV:138549-140385	0	0
YNL269W	BSC4	chrXIV:137698-138094	9.61578	13.2086
YNL270C	ALP1	chrXIV:135939-137661	6.16554	8.11507
YNL271C	BNI1	chrXIV:129521-135383	19.1412	21.4129
YNL272C	SEC2	chrXIV:126804-129084	33.7927	35.8977
YNL273W	TOF1	chrXIV:122882-126599	8.87274	14.1573
YNL274C	GOR1	chrXIV:121117-122170	26.1824	40.1443
YNL275W	BOR1	chrXIV:119267-120998	20.0269	22.7114
YNL276C	YNL276C	chrXIV:117348-118826	9.48873	19.9709
YNL277W	MET2	chrXIV:117348-118826	10.3828	20.586
YNL277W-A	YNL277W-A	chrXIV:116678-116867	18.2173	22.2306
YNL278W	CAF120	chrXIV:113270-116453	15.7343	22.8236
YNL279W	PRM1	chrXIV:110916-112902	5.77395	13.1787
YNL280C	ERG24	chrXIV:109094-110411	116.301	101.486
YNL281W	HCH1	chrXIV:108466-108928	344.825	322.347
YNL282W	POP3	chrXIV:107686-108274	42.8254	34.365
YNL283C	WSC2	chrXIV:105183-106695	27.4571	30.0907
YNL284C	MRPL10	chrXIV:103133-104102	84.1784	94.9314
YNL284C-A	YNL284C-A	chrXIV:96963-102232	7.83927	11.2904
YNL284C-B	YNL284C-B	chrXIV:96963-102232	5.2246	6.40367
YNL285W	YNL285W	chrXIV:96172-96544	29.5208	25.3876
YNL286W	CUS2	chrXIV:95222-96080	51.6898	62.063
YNL287W	SEC21	chrXIV:91993-94801	132.555	114.563
YNL288W	CAF40	chrXIV:90302-91424	64.277	56.5279
YNL289W	PCL1	chrXIV:87896-88736	93.5639	119.014
YNL290W	RFC3	chrXIV:86217-87240	99.6705	109.719
YNL291C	MID1	chrXIV:84168-85815	24.8763	28.0465
YNL292W	PUS4	chrXIV:82805-84017	76.3276	70.2929
YNL293W	MSB3	chrXIV:80639-82541	21.725	25.688
YNL294C	RIM21	chrXIV:78658-80260	30.1971	31.4632
YNL295W	YNL295W	chrXIV:76945-78520	29.279	27.387
YNL296W	YNL296W	chrXIV:71672-76587	14.1902	21.156
YNL297C	MON2	chrXIV:71672-76587	18.9183	14.4284
YNL298W	CLA4	chrXIV:68914-71443	29.7733	31.9146
YNL299W	TRF5	chrXIV:66516-68445	54.4911	55.2639
YNL300W	TOS6	chrXIV:65743-66052	499.132	1154.73
YNL301C	RPL18B	chrXIV:63569-64562	1116.26	812.458
YNL302C	RPS19B	chrXIV:61957-62943	4427.39	3059.42
YNL303W	YNL303W	chrXIV:60296-61857	112.391	83.3177
YNL304W	YPT11	chrXIV:60296-61857	10.0115	12.9882
YNL305C	YNL305C	chrXIV:58897-59791	18.0718	19.9097
YNL306W	MRPS18	chrXIV:58154-58808	121.099	144.267
YNL307C	MCK1	chrXIV:56445-57573	156.983	131.156
YNL308C	KRI1	chrXIV:54121-55897	324.048	302.603
YNL309W	STB1	chrXIV:52661-53924	13.6853	25.0529
YNL310C	ZIM17	chrXIV:51906-52431	39.9425	44.0916
YNL311C	SKP2	chrXIV:49396-51688	34.9092	46.6944
YNL312W	RFA2	chrXIV:48286-49216	153.557	247.571
YNL313C	EMW1	chrXIV:45307-48022	68.1616	75.9377
YNL314W	DAL82	chrXIV:44446-45214	21.3487	18.1107
YNL315C	ATP11	chrXIV:43323-44280	89.4282	84.4689
YNL316C	PHA2	chrXIV:42070-43075	27.2129	29.9591
YNL317W	PFS2	chrXIV:40618-42016	27.549	24.7489
YNL318C	HXT14	chrXIV:38641-40329	0.35634	0.398846
YNL319W	YNL319W	chrXIV:38641-40329	2.84096	1.93138
YNL320W	YNL320W	chrXIV:37699-38554	59.0668	69.3641
YNL321W	VNX1	chrXIV:34695-37422	14.8965	16.5556
YNL322C	KRE1	chrXIV:33293-34235	85.3975	122.631
YNL323W	LEM3	chrXIV:31943-33188	64.262	62.3167
YNL324W	YNL324W	chrXIV:28738-31445	12.9425	11.785
YNL325C	FIG4	chrXIV:28738-31445	12.2133	12.443
YNL326C	PFA3	chrXIV:27336-28347	36.1633	54.4362
YNL327W	EGT2	chrXIV:24047-27173	152.945	8.23213
YNL328C	MDJ2	chrXIV:22833-23274	5.57866	2.95057
YNL329C	PEX6	chrXIV:19540-22633	17.526	15.0805
YNL330C	RPD3	chrXIV:18000-19302	66.7401	71.5971
YNL331C	AAD14	chrXIV:16117-17248	18.0572	18.0829
YNL332W	THI12	chrXIV:14831-15854	1.76044	5.56327
YNL333W	SNZ2	chrXIV:13266-14163	5.76975	9.17078
YNL334C	SNO2	chrXIV:12207-12876	3.23739	3.39698
YNL335W	DDI3	chrXIV:11451-12129	0.142086	1.67209
YNL336W	COS1	chrXIV:8329-9475	13.0756	12.423
YNL337W	YNL337W	chrXIV:7164-7419	0	0
YNL338W	YNL338W	chrXIV:6560-6719	0	0
YNL339C	YRF1-6	chrXIV:370-6098	0	0
YNL339W-A	YNL339W-A	chrXIV:370-6098	0	0
YNL339W-B	YNL339W-B	chrXIV:370-6098	0	0
YNR001C	CIT1	chrXIV:629621-631061	234.535	318.845
YNR001W-A	YNR001W-A	chrXIV:631262-631481	15.907	6.87571
YNR002C	ATO2	chrXIV:633007-633856	6.20331	25.7675
YNR003C	RPC34	chrXIV:634343-635297	97.6186	85.0485
YNR003W-A	YNR003W-A	chrXIV:634343-635297	1676.64	1373.11
YNR004W	SWM2	chrXIV:635942-636383	79.4266	63.0074
YNR005C	YNR005C	chrXIV:636930-638854	0	0.857686
YNR006W	VPS27	chrXIV:636930-638854	39.2046	46.6609
YNR007C	ATG3	chrXIV:639181-640114	28.5558	37.3367
YNR008W	LRO1	chrXIV:640395-642381	26.0401	44.7685
YNR009W	NRM1	chrXIV:642689-643439	50.964	51.4226
YNR010W	CSE2	chrXIV:643743-644193	84.0995	85.7402
YNR011C	PRP2	chrXIV:644319-646950	27.1216	31.2261
YNR012W	URK1	chrXIV:647431-648937	62.1549	53.2745
YNR013C	PHO91	chrXIV:649027-651712	50.5089	50.8307
YNR014W	YNR014W	chrXIV:652464-653103	7.59356	13.4361
YNR015W	SMM1	chrXIV:653386-654541	77.4557	73.2451
YNR016C	ACC1	chrXIV:654672-661374	469.122	367.699
YNR017W	TIM23	chrXIV:662912-663581	289.214	304.286
YNR018W	AIM38	chrXIV:664269-664944	415.118	365.588
YNR019W	ARE2	chrXIV:665338-667267	82.3342	66.189
YNR020C	ATP23	chrXIV:667409-668222	51.5215	51.8166
YNR021W	YNR021W	chrXIV:668376-669591	251.551	233.842
YNR022C	MRPL50	chrXIV:669773-670193	260.186	248.479
YNR023W	SNF12	chrXIV:670417-672118	26.2499	28.4832
YNR024W	MPP6	chrXIV:672408-673061	73.1043	73.2941
YNR025C	YNR025C	chrXIV:672408-673061	182.229	142.403
YNR026C	SEC12	chrXIV:673273-674689	56.4256	61.5538
YNR027W	BUD17	chrXIV:674922-675876	48.1153	64.5953
YNR028W	CPR8	chrXIV:676176-677103	81.3828	66.6838
YNR029C	YNR029C	chrXIV:677198-678488	57.0282	52.6077
YNR030W	ALG12	chrXIV:678798-680454	34.8645	31.0304
YNR031C	SSK2	chrXIV:680693-685433	16.9362	15.0686
YNR032C-A	HUB1	chrXIV:687242-687464	830.838	629.851
YNR032W	PPG1	chrXIV:686009-687116	36.8285	44.8327
YNR033W	ABZ1	chrXIV:687634-689998	38.5629	44.4806
YNR034W	SOL1	chrXIV:690320-691286	26.2603	32.8853
YNR034W-A	YNR034W-A	chrXIV:692560-692857	163.921	764.355
YNR035C	ARC35	chrXIV:693018-694047	163.103	141.284
YNR036C	MRPS12	chrXIV:694360-694822	242.571	258.304
YNR037C	RSM19	chrXIV:695051-695327	312.175	381.914
YNR038W	DBP6	chrXIV:695594-697484	90.1896	83.0384
YNR039C	ZRG17	chrXIV:697613-699431	35.0472	35.4107
YNR040W	YNR040W	chrXIV:699689-700460	23.9314	25.4732
YNR041C	COQ2	chrXIV:700540-701666	12.3884	10.4478
YNR042W	YNR042W	chrXIV:700540-701666	31.3309	30.283
YNR043W	MVD1	chrXIV:701894-703085	172.733	134.831
YNR044W	AGA1	chrXIV:703698-705876	26.1895	49.2419
YNR045W	PET494	chrXIV:706138-707608	16.2265	20.3013
YNR046W	TRM112	chrXIV:707787-708195	254.024	211.526
YNR047W	FPK1	chrXIV:708522-711204	10.6333	10.1958
YNR048W	YNR048W	chrXIV:711629-712811	26.9941	31.5211
YNR049C	MSO1	chrXIV:713022-713655	66.4828	39.0201
YNR050C	LYS9	chrXIV:714047-715388	1114.31	720.005
YNR051C	BRE5	chrXIV:716779-718327	150.179	166.257
YNR052C	POP2	chrXIV:719345-720647	50.4126	52.4028
YNR053C	NOG2	chrXIV:721119-723112	334.736	298.465
YNR054C	ESF2	chrXIV:723355-724306	141.356	124.506
YNR055C	HOL1	chrXIV:728425-730186	35.174	33.4331
YNR056C	BIO5	chrXIV:731617-733303	30.0278	26.9929
YNR057C	BIO4	chrXIV:733355-734069	18.495	22.595
YNR058W	BIO3	chrXIV:734290-735733	9.84488	11.6693
YNR059W	MNT4	chrXIV:736802-738545	10.8132	18.7837
YNR060W	FRE4	chrXIV:739950-742110	7.32116	6.99579
YNR061C	YNR061C	chrXIV:742880-743540	137.1	114.759
YNR062C	YNR062C	chrXIV:744359-745343	6.85759	7.33209
YNR063W	YNR063W	chrXIV:746942-748766	5.23163	8.8404
YNR064C	YNR064C	chrXIV:749135-750008	10.0011	15.08
YNR065C	YNR065C	chrXIV:750349-753700	9.85967	12.0989
YNR066C	YNR066C	chrXIV:753724-755035	4.64293	7.79717
YNR067C	DSE4	chrXIV:755745-759099	38.1829	5.64153
YNR068C	YNR068C	chrXIV:760066-760885	18.9001	38.8329
YNR069C	BSC5	chrXIV:761122-762592	4.18857	15.2013
YNR070W	PDR18	chrXIV:765374-769376	4.55241	4.72669
YNR071C	YNR071C	chrXIV:770439-771468	9.75842	14.5909
YNR072W	HXT17	chrXIV:772656-774351	2.25918	3.29426
YNR073C	YNR073C	chrXIV:774791-776300	0.487859	1.72839
YNR074C	AIF1	chrXIV:777601-778738	44.3586	47.5226
YNR075C-A	YNR075C-A	chrXIV:781510-781603	1341.14	1450.92
YNR075W	COS10	chrXIV:779915-781040	27.3344	26.4162
YNR076W	PAU6	chrXIV:781917-782280	0	0
YNR077C	YNR077C	chrXIV:783286-783541	0	0
YOL001W	PHO80	chrXV:325248-326130	64.2807	71.2945
YOL002C	IZH2	chrXV:323410-324364	167.876	104.123
YOL003C	PFA4	chrXV:321857-322994	34.6368	44.0177
YOL004W	SIN3	chrXV:316937-321548	30.6914	31.6267
YOL005C	RPB11	chrXV:315812-316175	327.016	274.075
YOL006C	TOP1	chrXV:313077-315387	86.525	91.744
YOL007C	CSI2	chrXV:311341-312367	82.4814	138.145
YOL008W	COQ10	chrXV:310311-310935	54.473	45.1404
YOL009C	MDM12	chrXV:309323-310139	33.8005	39.2122
YOL010W	RCL1	chrXV:307937-309041	196.552	175.299
YOL011W	PLB3	chrXV:305348-307409	40.855	42.716
YOL012C	HTZ1	chrXV:303578-303983	215.962	154.332
YOL013C	HRD1	chrXV:301379-303035	34.2621	34.3566
YOL013W-A	YOL013W-A	chrXV:301046-301238	31.2839	16.6496
YOL013W-B	YOL013W-B	chrXV:300689-300980	4.10303	2.24482
YOL014W	YOL014W	chrXV:299692-300067	56.2769	61.9726
YOL015W	IRC10	chrXV:297077-298838	8.11682	9.31659
YOL016C	CMK2	chrXV:294776-296120	36.8417	81.8843
YOL017W	ESC8	chrXV:292528-294673	13.4866	36.4035
YOL018C	TLG2	chrXV:290880-292074	61.1363	69.9547
YOL019W	YOL019W	chrXV:288897-290553	59.9335	49.9194
YOL019W-A	YOL019W-A	chrXV:288419-288572	0	0
YOL020W	TAT2	chrXV:286171-287950	46.9627	72.5998
YOL021C	DIS3	chrXV:282420-285426	64.8341	61.4681
YOL022C	TSR4	chrXV:280271-281498	143.59	131.384
YOL023W	IFM1	chrXV:278055-280086	18.9549	29.6679
YOL024W	YOL024W	chrXV:277085-277604	6.92607	6.67563
YOL025W	LAG2	chrXV:274956-276939	12.9397	13.1123
YOL026C	MIM1	chrXV:274011-274353	109.571	107.999
YOL027C	MDM38	chrXV:272002-273724	144.899	184.674
YOL028C	YAP7	chrXV:270632-271370	42.4648	51.5291
YOL029C	YOL029C	chrXV:269814-270420	87.7942	93.3847
YOL030W	GAS5	chrXV:268186-269641	178.771	149.305
YOL031C	SIL1	chrXV:266263-267529	73.1899	69.2788
YOL032W	OPI10	chrXV:265428-266169	22.6208	34.0454
YOL033W	MSE1	chrXV:263474-265085	15.1768	21.9002
YOL034W	SMC5	chrXV:259922-263204	19.8076	30.1142
YOL035C	YOL035C	chrXV:256665-259105	161.954	124.125
YOL036W	YOL036W	chrXV:256665-259105	37.4276	52.5096
YOL037C	YOL037C	chrXV:256665-259105	7.85238	8.80683
YOL038C-A	YOL038C-A	chrXV:254925-255021	1112.34	1293.28
YOL038W	PRE6	chrXV:255336-256101	412.904	330.426
YOL039W	RPP2A	chrXV:254296-254617	14206.4	9104.33
YOL040C	RPS15	chrXV:253148-253577	11746.1	9071.08
YOL041C	NOP12	chrXV:251266-252646	451.191	355.587
YOL042W	NGL1	chrXV:249824-250916	48.951	51.2415
YOL043C	NTG2	chrXV:248391-249534	26.3959	27.7522
YOL044W	PEX15	chrXV:247149-248301	30.9556	32.1234
YOL045W	PSK2	chrXV:243465-246802	38.1738	42.1378
YOL046C	YOL046C	chrXV:243465-246802	0.862033	2.1011
YOL047C	YOL047C	chrXV:241613-242747	6.93786	8.59491
YOL048C	RRT8	chrXV:240203-241310	30.4453	33.5621
YOL049W	GSH2	chrXV:238618-240094	131.107	122.237
YOL050C	YOL050C	chrXV:234939-238202	169.643	125.148
YOL051W	GAL11	chrXV:234939-238202	28.0472	33.8313
YOL052C	SPE2	chrXV:232445-233636	70.6028	65.433
YOL052C-A	DDR2	chrXV:231569-231755	1023.22	4674.09
YOL053W	AIM39	chrXV:230084-231272	25.0919	29.1969
YOL054W	PSH1	chrXV:228613-229834	43.505	51.7898
YOL055C	THI20	chrXV:224419-226075	19.4485	22.3515
YOL056W	GPM3	chrXV:223267-224179	61.8574	66.9258
YOL057W	YOL057W	chrXV:220766-222902	56.5229	49.1198
YOL058W	ARG1	chrXV:219210-220473	1022.82	1773.81
YOL059W	GPD2	chrXV:217125-218448	372.112	526.429
YOL060C	MAM3	chrXV:214016-216137	31.3744	35.2747
YOL061W	PRS5	chrXV:212243-213734	123.062	100.287
YOL062C	APM4	chrXV:210519-211995	42.694	39.8192
YOL063C	CRT10	chrXV:207391-210265	16.8211	17.9142
YOL064C	MET22	chrXV:206102-207176	123.395	180.447
YOL065C	INP54	chrXV:204730-205885	27.2773	23.8027
YOL066C	RIB2	chrXV:202695-204471	30.0089	30.8324
YOL067C	RTG1	chrXV:201984-202518	40.7758	62.3654
YOL068C	HST1	chrXV:200367-201879	74.0134	88.4318
YOL069W	NUF2	chrXV:198941-200297	29.2952	20.1244
YOL070C	NBA1	chrXV:197219-198725	63.0303	29.1947
YOL071W	EMI5	chrXV:196506-196995	71.1849	92.9107
YOL072W	THP1	chrXV:194969-196337	26.2273	24.5853
YOL073C	YOL073C	chrXV:193831-194800	21.9737	19.1695
YOL075C	YOL075C	chrXV:189657-193542	6.40451	6.82567
YOL076W	MDM20	chrXV:187023-189414	48.0459	43.0069
YOL077C	BRX1	chrXV:185847-186723	667.542	537.845
YOL077W-A	ATP19	chrXV:185437-185644	1310.4	1310.88
YOL078W	AVO1	chrXV:181681-185212	12.8047	14.4248
YOL079W	YOL079W	chrXV:180557-181455	112.949	104.243
YOL080C	REX4	chrXV:180557-181455	87.2759	67.9897
YOL081W	IRA2	chrXV:171069-180309	9.86242	11.7881
YOL082W	ATG19	chrXV:168726-169974	74.2824	86.8252
YOL083C-A	YOL083C-A	chrXV:165713-166952	158.046	75.8627
YOL083W	ATG34	chrXV:165713-166952	15.1383	17.7475
YOL084W	PHM7	chrXV:162355-165331	0.909222	31.2101
YOL085C	YOL085C	chrXV:161578-162014	7.15761	3.54578
YOL085W-A	YOL085W-A	chrXV:161578-162014	2.12498	10.8267
YOL086C	ADH1	chrXV:159547-160594	6823.18	5592.52
YOL086W-A	YOL086W-A	chrXV:159172-159445	377.306	297.551
YOL087C	YOL087C	chrXV:155286-158637	24.0565	21.7328
YOL088C	MPD2	chrXV:153911-154745	90.0189	73.6122
YOL089C	HAL9	chrXV:150397-153490	15.0041	16.4996
YOL090W	MSH2	chrXV:147381-150276	35.6556	70.1895
YOL091W	SPO21	chrXV:145333-147163	15.1212	18.5898
YOL092W	YOL092W	chrXV:144203-145130	161.171	164.258
YOL093W	TRM10	chrXV:142814-143696	103.007	100.947
YOL094C	RFC4	chrXV:141583-142555	61.1841	67.2826
YOL095C	HMI1	chrXV:139226-141347	11.9796	14.6106
YOL096C	COQ3	chrXV:138106-139045	25.234	24.5757
YOL097C	WRS1	chrXV:136526-137825	309.5	278.344
YOL097W-A	YOL097W-A	chrXV:136219-136405	67.4552	40.0025
YOL098C	YOL098C	chrXV:132724-135838	68.7893	66.9103
YOL099C	YOL099C	chrXV:129236-132508	37.5498	24.7643
YOL100W	PKH2	chrXV:129236-132508	13.0702	15.8877
YOL101C	IZH4	chrXV:126981-127920	173.886	85.6783
YOL102C	TPT1	chrXV:125996-126689	61.2815	77.9531
YOL103W	ITR2	chrXV:124000-125830	43.374	37.9044
YOL103W-A	YOL103W-A	chrXV:117999-123268	1.69148	2.71868
YOL103W-B	YOL103W-B	chrXV:117999-123268	1.54893	1.56457
YOL104C	NDJ1	chrXV:116395-117454	12.9688	32.5726
YOL105C	WSC3	chrXV:114137-115808	13.6041	16.8095
YOL106W	YOL106W	chrXV:113225-113579	28.379	18.2197
YOL107W	YOL107W	chrXV:112101-113130	35.2637	32.3508
YOL108C	INO4	chrXV:111430-111886	132.138	131.919
YOL109W	ZEO1	chrXV:110296-110638	5119.58	3008.13
YOL110W	SHR5	chrXV:109175-109889	10.7573	15.2559
YOL111C	MDY2	chrXV:108257-108896	147.952	117.182
YOL112W	MSB4	chrXV:106709-108188	16.979	28.2931
YOL113W	SKM1	chrXV:104325-106293	25.1294	52.2325
YOL114C	YOL114C	chrXV:103316-103925	9.03368	9.07531
YOL115W	PAP2	chrXV:101474-103229	63.2789	57.4507
YOL116W	MSN1	chrXV:99808-100957	25.9282	24.9846
YOL117W	RRI2	chrXV:97550-99488	8.22364	15.1786
YOL118C	YOL118C	chrXV:96607-96916	81.5656	140.994
YOL119C	MCH4	chrXV:94855-96361	42.6869	118.4
YOL120C	RPL18A	chrXV:93394-94402	6190.99	4084.76
YOL121C	RPS19A	chrXV:92025-92850	3390.75	2355.86
YOL122C	SMF1	chrXV:89691-91419	18.2641	17.5107
YOL123W	HRP1	chrXV:87843-89448	269.783	232.513
YOL124C	TRM11	chrXV:85455-86757	178.214	149.947
YOL125W	TRM13	chrXV:83833-85264	68.5013	67.4284
YOL126C	MDH2	chrXV:81786-82920	47.8503	85.9625
YOL127W	RPL25	chrXV:80347-81190	12018.2	8554.88
YOL128C	YGK3	chrXV:78351-79479	33.7198	31.7255
YOL129W	VPS68	chrXV:77559-78114	161.089	189.084
YOL130W	ALR1	chrXV:74399-76979	56.9723	52.7649
YOL131W	YOL131W	chrXV:73030-73357	9.38092	10.446
YOL132W	GAS4	chrXV:71299-72715	7.21176	11.3718
YOL133W	HRT1	chrXV:70155-70690	352.09	329.91
YOL134C	YOL134C	chrXV:70155-70690	3.98148	3.72569
YOL135C	MED7	chrXV:69375-70044	32.7184	36.6285
YOL136C	PFK27	chrXV:67560-68754	190.166	201.431
YOL137W	BSC6	chrXV:65620-67114	22.4198	19.4486
YOL138C	RTC1	chrXV:61324-65350	11.204	11.4073
YOL139C	CDC33	chrXV:60382-61024	1527.26	1275.16
YOL140W	ARG8	chrXV:58758-60030	151.089	219.68
YOL141W	PPM2	chrXV:56451-58539	13.6861	12.8579
YOL142W	RRP40	chrXV:55557-56280	148.839	122.035
YOL143C	RIB4	chrXV:54594-55104	342.387	363.726
YOL144W	NOP8	chrXV:53097-54552	122.77	112.704
YOL145C	CTR9	chrXV:49554-52788	80.9542	74.0102
YOL146W	PSF3	chrXV:48863-49448	39.2332	43.8613
YOL147C	PEX11	chrXV:47932-48643	79.6038	92.6748
YOL148C	SPT20	chrXV:45759-47574	21.9796	21.9053
YOL149W	DCP1	chrXV:44937-45633	147.111	141.793
YOL150C	YOL150C	chrXV:43693-44784	165.385	127.066
YOL151W	GRE2	chrXV:43693-44784	74.1168	59.7152
YOL152W	FRE7	chrXV:40747-42610	21.512	37.3184
YOL153C	YOL153C	chrXV:36821-38567	18.1774	15.2388
YOL154W	ZPS1	chrXV:34657-35407	268.059	101.915
YOL155C	HPF1	chrXV:28702-31606	51.5815	14.2529
YOL155W-A	YOL155W-A	chrXV:27083-27218	432.21	153.444
YOL156W	HXT11	chrXV:25272-26976	1.03526	1.93594
YOL157C	IMA2	chrXV:22524-24294	3.5405	4.02238
YOL158C	ENB1	chrXV:19490-21311	170.476	98.0323
YOL159C	YOL159C	chrXV:17280-17796	37.9679	40.7469
YOL159C-A	YOL159C-A	chrXV:15232-15505	68.8269	84.35
YOL160W	YOL160W	chrXV:14312-14654	18.8749	19.6797
YOL161C	PAU20	chrXV:11548-11911	0	0.344035
YOL162W	YOL162W	chrXV:10118-10766	5.05598	12.8551
YOL163W	YOL163W	chrXV:9596-10106	7.07967	14.0941
YOL164W	BDS1	chrXV:6174-8115	24.2804	28.5275
YOL164W-A	YOL164W-A	chrXV:4129-4312	20.1862	41.8066
YOL165C	AAD15	chrXV:1646-2078	0.211886	0.487161
YOL166C	YOL166C	chrXV:999-1338	1.14056	0
YOL166W-A	YOL166W-A	chrXV:584-740	0	0
YOR001W	RRP6	chrXV:326831-329033	74.4014	72.6439
YOR002W	ALG6	chrXV:329416-331051	49.2644	41.4746
YOR003W	YSP3	chrXV:331454-332891	12.1348	14.5955
YOR004W	UTP23	chrXV:333591-334356	207.926	158.32
YOR005C	DNL4	chrXV:334508-337343	11.3921	11.9963
YOR006C	TSR3	chrXV:337679-338621	105.844	107.182
YOR007C	SGT2	chrXV:338937-339978	764.609	639.549
YOR008C	SLG1	chrXV:341277-342414	86.7047	92.9917
YOR008C-A	YOR008C-A	chrXV:342856-343081	16.2916	12.3223
YOR008W-B	YOR008W-B	chrXV:343928-344030	1179.16	918.536
YOR009W	TIR4	chrXV:344334-345798	20.0475	16.1382
YOR010C	TIR2	chrXV:346194-346950	11.8372	16.362
YOR011W	AUS1	chrXV:349678-353863	9.10237	12.1708
YOR011W-A	YOR011W-A	chrXV:355651-355858	9.54423	12.3946
YOR012W	YOR012W	chrXV:356542-357221	62.4745	79.9611
YOR013W	IRC11	chrXV:356542-357221	49.5899	64.2003
YOR014W	RTS1	chrXV:357673-359947	41.5295	42.6648
YOR015W	YOR015W	chrXV:359992-360352	106.345	77.7553
YOR016C	ERP4	chrXV:360460-361084	141.637	171.695
YOR017W	PET127	chrXV:361411-363814	25.062	29.9236
YOR018W	ROD1	chrXV:364368-366882	12.2422	7.17619
YOR019W	YOR019W	chrXV:368126-370319	15.2173	15.7971
YOR020C	HSP10	chrXV:370523-370844	1938.29	2304.31
YOR020W-A	YOR020W-A	chrXV:371684-371957	239.822	280.102
YOR021C	YOR021C	chrXV:372797-373439	458.089	378.403
YOR022C	YOR022C	chrXV:373709-375857	12.4206	13.8101
YOR023C	AHC1	chrXV:376011-377712	55.6278	58.1777
YOR024W	YOR024W	chrXV:377846-378170	0.651054	1.04626
YOR025W	HST3	chrXV:378218-379562	49.2082	15.1129
YOR026W	BUB3	chrXV:379780-380806	45.9504	56.4085
YOR027W	STI1	chrXV:381052-382822	181.926	279.662
YOR028C	CIN5	chrXV:383532-384420	13.068	15.6153
YOR029W	YOR029W	chrXV:384599-384935	1.12037	0.238575
YOR030W	DFG16	chrXV:386824-388684	18.1352	20.3923
YOR031W	CRS5	chrXV:389212-389422	110.173	81.3778
YOR032C	HMS1	chrXV:389770-391075	2.66252	3.29273
YOR032W-A	YOR032W-A	chrXV:392175-392376	15.0721	8.35954
YOR033C	EXO1	chrXV:392415-394524	28.3471	36.9381
YOR034C	AKR2	chrXV:394836-397086	12.3753	12.6979
YOR034C-A	YOR034C-A	chrXV:397425-397668	34.8848	37.5731
YOR035C	SHE4	chrXV:397734-400104	10.5396	16.4841
YOR036W	PEP12	chrXV:400347-401214	33.7291	38.541
YOR037W	CYC2	chrXV:401554-402655	31.3419	29.0714
YOR038C	HIR2	chrXV:402760-405388	19.3331	22.3761
YOR039W	CKB2	chrXV:405767-406544	143.303	153.877
YOR040W	GLO4	chrXV:407063-407921	39.5301	48.772
YOR041C	YOR041C	chrXV:408357-409660	0.564562	0.123702
YOR042W	CUE5	chrXV:408357-409660	88.4301	92.9707
YOR043W	WHI2	chrXV:410869-412330	116.668	119.631
YOR044W	IRC23	chrXV:413006-413480	50.9841	76.6034
YOR045W	TOM6	chrXV:413851-414037	2522.2	2351.35
YOR046C	DBP5	chrXV:414458-415907	247.271	204.872
YOR047C	STD1	chrXV:416346-417681	76.4212	57.3365
YOR048C	RAT1	chrXV:418629-421650	55.9042	54.7787
YOR049C	RSB1	chrXV:422667-423732	13.7108	13.99
YOR050C	YOR050C	chrXV:424269-424617	24.8441	22.076
YOR051C	ETT1	chrXV:424845-426084	265.826	219.892
YOR052C	YOR052C	chrXV:426771-427224	522.279	518.852
YOR053W	YOR053W	chrXV:427816-429912	1.93094	2.2054
YOR054C	VHS3	chrXV:427816-429912	9.12217	12.5829
YOR055W	YOR055W	chrXV:427816-429912	21.7467	25.5766
YOR056C	NOB1	chrXV:430246-431626	178.405	146.763
YOR057W	SGT1	chrXV:432185-433373	80.2256	77.8099
YOR058C	ASE1	chrXV:433687-436345	29.8357	21.4605
YOR059C	YOR059C	chrXV:438905-440258	30.1276	33.9199
YOR060C	YOR060C	chrXV:440389-441163	22.4993	20.6115
YOR061W	CKA2	chrXV:441533-442553	199.813	161.67
YOR062C	YOR062C	chrXV:442724-443531	27.757	42.4257
YOR063W	RPL3	chrXV:444685-445849	5566.99	4192.92
YOR064C	YNG1	chrXV:446078-446738	39.1248	38.8396
YOR065W	CYT1	chrXV:447438-448368	67.9198	112.566
YOR066W	MSA1	chrXV:449435-451325	22.3426	20.0727
YOR067C	ALG8	chrXV:451728-453462	43.0176	44.0585
YOR068C	VAM10	chrXV:453767-455795	40.1746	62.6212
YOR069W	VPS5	chrXV:453767-455795	32.2801	34.9693
YOR070C	GYP1	chrXV:455906-457820	15.3829	15.9709
YOR071C	NRT1	chrXV:459479-461276	23.592	25.899
YOR072W	YOR072W	chrXV:461501-462039	4.21523	4.26842
YOR072W-A	YOR072W-A	chrXV:461501-462039	6.15507	7.54541
YOR072W-B	YOR072W-B	chrXV:464449-464630	0	7.35082
YOR073W	SGO1	chrXV:464770-466543	25.8884	37.0672
YOR073W-A	YOR073W-A	chrXV:466674-467623	129.441	274.131
YOR074C	CDC21	chrXV:466674-467623	48.3764	127.913
YOR075W	UFE1	chrXV:468211-469252	71.6834	88.2456
YOR076C	SKI7	chrXV:469376-471620	28.4316	29.2655
YOR077W	RTS2	chrXV:471898-472597	31.1078	36.6106
YOR078W	BUD21	chrXV:472724-473369	452.596	381.931
YOR079C	ATX2	chrXV:473474-474416	69.3704	60.412
YOR080W	DIA2	chrXV:474593-476792	36.1932	42.0403
YOR081C	TGL5	chrXV:476938-479188	24.7406	26.8497
YOR082C	YOR082C	chrXV:479295-480420	1.97212	1.13125
YOR083W	WHI5	chrXV:479295-480420	8.21392	10.9925
YOR084W	LPX1	chrXV:480586-481750	11.6006	16.6178
YOR085W	OST3	chrXV:482032-483085	92.5906	78.034
YOR086C	TCB1	chrXV:483218-486779	43.8176	34.6108
YOR087W	YVC1	chrXV:487706-489734	26.7316	28.574
YOR089C	VPS21	chrXV:490195-490828	230.958	198.009
YOR090C	PTC5	chrXV:491122-492841	42.6741	41.7764
YOR091W	TMA46	chrXV:493432-494470	271.426	245.384
YOR092W	ECM3	chrXV:495126-496968	33.8364	32.4185
YOR093C	YOR093C	chrXV:497505-502452	15.015	14.2154
YOR094W	ARF3	chrXV:502794-503346	137.108	93.8385
YOR095C	RKI1	chrXV:503551-504328	299.537	225.366
YOR096W	RPS7A	chrXV:505793-506767	5258.35	3508.65
YOR097C	YOR097C	chrXV:506977-507505	60.2636	51.0291
YOR098C	NUP1	chrXV:507947-511178	46.1064	43.616
YOR099W	KTR1	chrXV:511824-513006	194.694	214.839
YOR100C	CRC1	chrXV:513294-514278	6.41407	21.1472
YOR101W	RAS1	chrXV:515243-516173	284.694	194.627
YOR102W	YOR102W	chrXV:516422-516841	60.5897	81.8786
YOR103C	OST2	chrXV:516422-516841	201.419	234.476
YOR104W	PIN2	chrXV:517641-518521	33.5274	43.4704
YOR105W	YOR105W	chrXV:517641-518521	34.3102	25.4193
YOR106W	VAM3	chrXV:519120-519972	86.2394	74.7535
YOR107W	RGS2	chrXV:521352-522282	24.6279	26.3106
YOR108C-A	YOR108C-A	chrXV:523026-524841	435.341	393.048
YOR108W	LEU9	chrXV:523026-524841	167.463	165.381
YOR109W	INP53	chrXV:525277-528601	26.367	26.1792
YOR110W	TFC7	chrXV:528940-530248	36.5367	33.2954
YOR111W	YOR111W	chrXV:530428-531127	45.2653	56.7573
YOR112W	CEX1	chrXV:531507-533793	24.5492	28.8375
YOR113W	AZF1	chrXV:534074-536819	15.0158	17.9446
YOR114W	YOR114W	chrXV:537569-538454	32.7388	63.1255
YOR115C	TRS33	chrXV:538658-539465	104.169	103.472
YOR116C	RPO31	chrXV:539762-544145	59.0933	51.1869
YOR117W	RPT5	chrXV:545028-546333	272.082	202.372
YOR118W	RTC5	chrXV:546856-548560	46.2705	39.9818
YOR119C	RIO1	chrXV:548791-550246	100.56	96.777
YOR120W	GCY1	chrXV:551113-552103	55.0162	105.512
YOR121C	YOR121C	chrXV:551113-552103	134.283	242.821
YOR122C	PFY1	chrXV:552297-552887	1872.97	1804.14
YOR123C	LEO1	chrXV:553175-554570	159.017	152.879
YOR124C	UBP2	chrXV:554823-558642	27.1921	26.5857
YOR125C	CAT5	chrXV:559029-559731	31.3276	31.8313
YOR126C	IAH1	chrXV:559960-560677	54.4466	58.0892
YOR127W	RGA1	chrXV:561169-564193	29.0937	25.5678
YOR128C	ADE2	chrXV:564475-566191	55.9656	80.2325
YOR129C	AFI1	chrXV:566876-569558	12.7996	14.326
YOR130C	ORT1	chrXV:569928-570807	44.0774	73.9739
YOR131C	YOR131C	chrXV:572181-572838	98.6989	108.245
YOR132W	VPS17	chrXV:573174-574830	50.3861	59.8338
YOR133W	EFT1	chrXV:575097-577626	64.3569	58.1013
YOR134W	BAG7	chrXV:578563-579793	6.34556	12.5979
YOR135C	IRC14	chrXV:580158-581359	12.4431	16.2527
YOR136W	IDH2	chrXV:580158-581359	257.592	392.545
YOR137C	SIA1	chrXV:581812-583681	29.3066	24.8131
YOR138C	RUP1	chrXV:584308-586324	26.733	23.8349
YOR139C	YOR139C	chrXV:586949-589281	1.37174	1.45352
YOR140W	SFL1	chrXV:586949-589281	12.1409	15.6086
YOR141C	ARP8	chrXV:589941-592587	37.1599	34.3593
YOR142W	LSC1	chrXV:593056-594046	182.498	176.1
YOR142W-A	YOR142W-A	chrXV:595111-600380	0	0
YOR142W-B	YOR142W-B	chrXV:595111-600380	0	0
YOR143C	THI80	chrXV:601382-602342	81.3291	76.7154
YOR144C	ELG1	chrXV:602716-605092	20.3757	29.4055
YOR145C	PNO1	chrXV:605346-606178	264.3	253.274
YOR146W	YOR146W	chrXV:605346-606178	294.021	233.172
YOR147W	MDM32	chrXV:606606-608475	54.3116	49.4623
YOR148C	SPP2	chrXV:608639-609197	121.914	138.407
YOR149C	SMP3	chrXV:609837-611388	17.7214	21.6985
YOR150W	MRPL23	chrXV:611998-612490	132.144	156.838
YOR151C	RPB2	chrXV:612996-616671	101.673	94.6694
YOR152C	YOR152C	chrXV:617517-618288	26.5155	18.349
YOR153W	PDR5	chrXV:619839-624375	391.583	257.708
YOR154W	SLP1	chrXV:624728-626492	32.6601	31.2419
YOR155C	ISN1	chrXV:626627-627980	50.9383	41.9296
YOR156C	NFI1	chrXV:628359-630540	10.9406	13.3343
YOR157C	PUP1	chrXV:630965-631751	199.999	168.324
YOR158W	PET123	chrXV:632163-633120	115.661	115.718
YOR159C	SME1	chrXV:633281-633566	469.057	452.647
YOR160W	MTR10	chrXV:633838-636757	31.1652	27.4285
YOR161C	PNS1	chrXV:636938-638558	14.9858	9.67814
YOR161C-C	YOR161C-C	chrXV:639120-639267	45.9711	36.1948
YOR161W-A	YOR161W-A	chrXV:636938-638558	383.588	27.9306
YOR161W-B	YOR161W-B	chrXV:636938-638558	63.3181	68.5163
YOR162C	YRR1	chrXV:639559-641992	15.0888	15.4945
YOR163W	DDP1	chrXV:642740-643307	156.784	167.417
YOR164C	GET4	chrXV:643393-644332	123.701	100.382
YOR165W	SEY1	chrXV:644565-646896	60.3238	62.9949
YOR166C	SWT1	chrXV:647125-648502	74.5805	64.925
YOR167C	RPS28A	chrXV:648803-649007	21580.2	14240.4
YOR168W	GLN4	chrXV:649302-651840	225.714	198.851
YOR169C	YOR169C	chrXV:649302-651840	428.659	329.689
YOR170W	YOR170W	chrXV:651857-653884	46.0469	42.4464
YOR171C	LCB4	chrXV:651857-653884	53.054	50.6304
YOR172W	YRM1	chrXV:654209-656570	21.9825	24.9183
YOR173W	DCS2	chrXV:657263-658325	9.42803	20.5502
YOR174W	MED4	chrXV:658746-659601	98.7113	100.852
YOR175C	ALE1	chrXV:659814-661674	135.966	81.4888
YOR176W	HEM15	chrXV:662400-663582	74.6603	105.144
YOR177C	MPC54	chrXV:665784-667179	16.8819	15.9792
YOR178C	GAC1	chrXV:667859-670241	9.01047	9.08422
YOR179C	SYC1	chrXV:671844-672411	35.9813	44.1472
YOR180C	DCI1	chrXV:674351-675167	20.2887	15.2128
YOR181W	LAS17	chrXV:675938-677840	8.33616	9.03101
YOR182C	RPS30B	chrXV:678190-678793	23255.9	13451.8
YOR183W	FYV12	chrXV:678871-679261	2.03573	1.92661
YOR184W	SER1	chrXV:679356-680544	339.882	484.073
YOR185C	GSP2	chrXV:681443-682106	141.082	170.035
YOR186C-A	YOR186C-A	chrXV:683110-683545	14.0971	20.0014
YOR186W	YOR186W	chrXV:683110-683545	2.76715	2.54393
YOR187W	TUF1	chrXV:684029-685343	192.555	227.166
YOR188W	MSB1	chrXV:685766-689180	23.6578	27.1085
YOR189W	IES4	chrXV:689623-689974	234.413	262.567
YOR190W	SPR1	chrXV:690694-692032	14.4493	14.698
YOR191W	ULS1	chrXV:692474-697334	16.1765	18.2751
YOR192C	THI72	chrXV:698767-700567	4.91747	7.25573
YOR192C-A	YOR192C-A	chrXV:704418-709732	0	0
YOR192C-B	YOR192C-B	chrXV:704418-709732	1.68713	1.62123
YOR192C-C	YOR192C-C	chrXV:703987-704224	183.483	249.013
YOR193W	PEX27	chrXV:710445-711576	55.3532	63.1778
YOR194C	TOA1	chrXV:711682-712543	120.568	131.361
YOR195W	SLK19	chrXV:712865-715331	41.3759	77.4794
YOR196C	LIP5	chrXV:715592-716837	63.4072	78.4291
YOR197W	MCA1	chrXV:717085-718384	100.644	96.4092
YOR198C	BFR1	chrXV:718652-720065	453.91	401.146
YOR199W	YOR199W	chrXV:720180-721708	7.8852	12.9931
YOR200W	YOR200W	chrXV:720180-721708	23.514	35.1007
YOR201C	MRM1	chrXV:720180-721708	54.7254	77.6414
YOR202W	HIS3	chrXV:721945-724725	104.702	229.27
YOR203W	YOR203W	chrXV:721945-724725	66.4859	166.268
YOR204W	DED1	chrXV:721945-724725	167.828	192.526
YOR205C	GEP3	chrXV:725563-727234	51.995	56.5527
YOR206W	NOC2	chrXV:727511-729644	237.942	213.228
YOR207C	RET1	chrXV:730007-733457	67.662	58.2822
YOR208W	PTP2	chrXV:733924-736177	23.3956	29.4573
YOR209C	NPT1	chrXV:736436-737726	392.491	324.307
YOR210W	RPB10	chrXV:738319-738532	2950.04	2227.39
YOR211C	MGM1	chrXV:738923-741569	29.763	30.2294
YOR212W	STE4	chrXV:742909-744181	126.65	109.635
YOR213C	SAS5	chrXV:744534-745281	41.9493	55.7084
YOR214C	YOR214C	chrXV:745592-746303	2.02358	0.72801
YOR215C	AIM41	chrXV:746724-747282	117.48	133.549
YOR216C	RUD3	chrXV:747524-748979	102.698	96.9734
YOR217W	RFC1	chrXV:749300-751895	41.5147	42.5442
YOR218C	YOR218C	chrXV:749300-751895	47.8244	43.4405
YOR219C	STE13	chrXV:752213-755009	19.6786	25.0545
YOR220W	RCN2	chrXV:755327-756125	48.0442	80.6141
YOR221C	MCT1	chrXV:756475-757558	70.7134	107.04
YOR222W	ODC2	chrXV:758329-759253	115.457	116.339
YOR223W	YOR223W	chrXV:759781-760660	16.5339	18.7466
YOR224C	RPB8	chrXV:760824-761265	483.056	397.019
YOR225W	YOR225W	chrXV:761391-762084	214.094	150.493
YOR226C	ISU2	chrXV:761391-762084	323.751	288.682
YOR227W	HER1	chrXV:762824-766565	14.2882	17.5002
YOR228C	YOR228C	chrXV:766868-767777	14.0035	17.0782
YOR229W	WTM2	chrXV:768408-769812	16.5139	13.0888
YOR230W	WTM1	chrXV:770799-772113	215.125	242.235
YOR231C-A	YOR231C-A	chrXV:772600-774127	125.247	156.769
YOR231W	MKK1	chrXV:772600-774127	33.8585	35.6996
YOR232W	MGE1	chrXV:774572-775259	516.097	456.124
YOR233W	KIN4	chrXV:775845-778248	36.9217	38.4601
YOR234C	RPL33B	chrXV:778554-779405	5906.86	4691.44
YOR235W	IRC13	chrXV:779869-780596	0	5.03031
YOR236W	DFR1	chrXV:780905-781541	132.458	124.033
YOR237W	HES1	chrXV:781993-783298	10.9931	13.8041
YOR238W	YOR238W	chrXV:783676-784588	89.073	91.4703
YOR239W	ABP140	chrXV:784856-786744	175.39	192.994
YOR241W	MET7	chrXV:786994-788641	50.4511	46.8731
YOR242C	SSP2	chrXV:788741-789857	8.94628	9.94796
YOR243C	PUS7	chrXV:790210-792241	145.211	121.213
YOR244W	ESA1	chrXV:792530-793868	70.2732	76.4028
YOR245C	DGA1	chrXV:794075-795332	34.2042	35.1462
YOR246C	YOR246C	chrXV:795800-796793	108.184	114.796
YOR247W	SRL1	chrXV:797675-798315	380.573	316.134
YOR248W	YOR248W	chrXV:797675-798315	1003.89	568.782
YOR249C	APC5	chrXV:798673-800731	20.7425	21.9303
YOR250C	CLP1	chrXV:800969-802307	32.7849	34.3996
YOR251C	TUM1	chrXV:802549-803464	79.705	77.058
YOR252W	TMA16	chrXV:803666-804203	436.648	396.394
YOR253W	NAT5	chrXV:804376-804907	171.97	159.641
YOR254C	SEC63	chrXV:805031-807023	183.305	160.817
YOR255W	OSW1	chrXV:807270-808107	0.326462	0.356067
YOR256C	TRE2	chrXV:808253-810683	36.7051	37.3432
YOR257W	CDC31	chrXV:811007-811493	121.68	149.402
YOR258W	HNT3	chrXV:811670-812324	38.8275	41.9713
YOR259C	RPT4	chrXV:812394-813708	244.853	195.202
YOR260W	GCD1	chrXV:813983-815720	171.157	133.01
YOR261C	RPN8	chrXV:815914-816931	506.1	412.678
YOR262W	YOR262W	chrXV:817291-818335	119.903	105.508
YOR263C	YOR263C	chrXV:818756-820158	2.45098	1.40741
YOR264W	DSE3	chrXV:818756-820158	146.225	30.4725
YOR265W	RBL2	chrXV:820453-820774	647.262	490.89
YOR266W	PNT1	chrXV:821022-822294	26.082	30.2293
YOR267C	HRK1	chrXV:822587-824867	47.3658	58.802
YOR268C	YOR268C	chrXV:825533-825932	0.185585	2.75497
YOR269W	PAC1	chrXV:826384-827869	22.0512	17.538
YOR270C	VPH1	chrXV:828051-830574	246.246	238.214
YOR271C	FSF1	chrXV:831058-832042	299.749	276.425
YOR272W	YTM1	chrXV:832812-834195	163.787	138.227
YOR273C	TPO4	chrXV:834451-836431	10.2	14.9583
YOR274W	MOD5	chrXV:837673-838960	50.3931	51.9456
YOR275C	RIM20	chrXV:839083-841069	37.7305	37.7664
YOR276W	CAF20	chrXV:841332-841823	423.312	297.98
YOR277C	YOR277C	chrXV:841332-841823	630.939	498.742
YOR278W	HEM4	chrXV:842816-843644	57.6707	56.9097
YOR279C	RFM1	chrXV:843697-844630	33.8924	30.5335
YOR280C	FSH3	chrXV:844991-845792	55.7371	71.5443
YOR281C	PLP2	chrXV:846268-847320	209.674	182.039
YOR282W	YOR282W	chrXV:846268-847320	19.6935	15.3529
YOR283W	YOR283W	chrXV:847452-848145	305.507	304.121
YOR284W	HUA2	chrXV:848477-849209	32.9806	59.4103
YOR285W	RDL1	chrXV:849634-850054	808.56	738.055
YOR286W	RDL2	chrXV:850279-850729	315.624	275.487
YOR287C	RRP36	chrXV:850936-851839	155.929	116.958
YOR288C	MPD1	chrXV:852120-853077	58.251	82.2138
YOR289W	YOR289W	chrXV:853356-854112	22.1486	26.0121
YOR290C	SNF2	chrXV:855146-860258	16.6413	19.4703
YOR291W	YPK9	chrXV:861174-865593	15.1184	15.6202
YOR292C	YOR292C	chrXV:865652-866582	13.8704	17.1599
YOR293C-A	YOR293C-A	chrXV:867997-868147	107.942	0
YOR293W	RPS10A	chrXV:867097-867852	20320.2	13649
YOR294W	RRS1	chrXV:868339-868951	398.144	311.775
YOR295W	UAF30	chrXV:869207-869894	65.8433	47.1521
YOR296W	YOR296W	chrXV:870201-874071	12.4446	11.822
YOR297C	TIM18	chrXV:874742-875321	59.0101	63.5712
YOR298C-A	MBF1	chrXV:877229-877685	757.147	868.672
YOR298W	MUM3	chrXV:875598-877038	12.3682	12.9567
YOR299W	BUD7	chrXV:878434-880883	40.7972	41.616
YOR300W	YOR300W	chrXV:878434-880883	46.1303	31.4142
YOR301W	RAX1	chrXV:880964-882272	16.3224	13.6683
YOR302W	YOR302W	chrXV:882764-882842	70660.4	58854.4
YOR303W	CPA1	chrXV:882898-884134	775.632	766.141
YOR304C-A	YOR304C-A	chrXV:888519-888750	341.794	361.929
YOR304W	ISW2	chrXV:884513-887876	34.6744	33.3045
YOR305W	RRG7	chrXV:889021-889750	70.5918	68.613
YOR306C	MCH5	chrXV:889866-891432	69.058	102.601
YOR307C	SLY41	chrXV:892730-894092	39.4009	41.4781
YOR308C	SNU66	chrXV:894623-896387	13.1683	21.3844
YOR309C	YOR309C	chrXV:896697-898360	624.261	388.461
YOR310C	NOP58	chrXV:896697-898360	718.656	600.501
YOR311C	DGK1	chrXV:899055-899928	128.633	127.88
YOR312C	RPL20B	chrXV:900249-901194	7451.76	4834.54
YOR313C	SPS4	chrXV:901857-902874	11.232	3.36705
YOR314W	YOR314W	chrXV:903042-903372	4.75177	1.18975
YOR314W-A	YOR314W-A	chrXV:904457-904568	0	0
YOR315W	SFG1	chrXV:904759-905800	147.156	24.758
YOR316C	COT1	chrXV:906235-907555	149.728	88.8846
YOR316C-A	YOR316C-A	chrXV:907725-907935	37.9562	19.0364
YOR317W	FAA1	chrXV:909342-911445	194.539	215.228
YOR318C	YOR318C	chrXV:911783-912436	14.0385	19.8514
YOR319W	HSH49	chrXV:912821-913463	61.9699	42.4323
YOR320C	GNT1	chrXV:913618-915094	80.2526	78.4016
YOR321W	PMT3	chrXV:916029-918291	20.5471	26.5664
YOR322C	LDB19	chrXV:918605-921062	33.539	38.2805
YOR323C	PRO2	chrXV:921534-922905	182.352	227.422
YOR324C	FRT1	chrXV:923231-925050	19.4319	16.2724
YOR325W	YOR325W	chrXV:923231-925050	16.8794	15.1933
YOR326W	MYO2	chrXV:925720-930445	86.8149	95.0119
YOR327C	SNC2	chrXV:930733-931081	1230.1	1051.3
YOR328W	PDR10	chrXV:931802-936497	11.0758	12.1954
YOR329C	SCD5	chrXV:936730-939557	14.0812	14.2437
YOR329W-A	YOR329W-A	chrXV:936730-939557	4.35434	4.65944
YOR330C	MIP1	chrXV:939620-943385	25.24	25.3721
YOR331C	YOR331C	chrXV:943564-944357	0.0666689	0.0724649
YOR332W	VMA4	chrXV:943564-944357	1268.71	1209.56
YOR333C	YOR333C	chrXV:944540-946008	1.0037	0
YOR334W	MRS2	chrXV:944540-946008	20.0497	22.7126
YOR335C	ALA1	chrXV:946232-949109	225.72	220.085
YOR335W-A	YOR335W-A	chrXV:946232-949109	26235.7	19044.7
YOR336W	KRE5	chrXV:949772-953870	19.7321	19.5445
YOR337W	TEA1	chrXV:954343-956623	39.9133	51.8587
YOR338W	YOR338W	chrXV:956897-957989	117.765	128.892
YOR339C	UBC11	chrXV:958361-958832	65.6376	77.3783
YOR340C	RPA43	chrXV:959201-960182	200.996	158.695
YOR341W	RPA190	chrXV:960986-965981	108.83	96.4394
YOR342C	YOR342C	chrXV:966665-967625	257.429	205.42
YOR343C	YOR343C	chrXV:968147-968474	10.5506	11.7746
YOR343W-A	YOR343W-A	chrXV:970577-975891	0	0
YOR343W-B	YOR343W-B	chrXV:970577-975891	2.22843	2.79528
YOR344C	TYE7	chrXV:977193-978069	202.2	159.506
YOR345C	YOR345C	chrXV:981811-984785	4.10748	2.19807
YOR346W	REV1	chrXV:981811-984785	44.5453	26.5616
YOR347C	PYK2	chrXV:984941-986462	14.1106	15.6676
YOR348C	PUT4	chrXV:986898-988782	2.35104	5.77179
YOR349W	CIN1	chrXV:989788-992833	17.6678	15.1032
YOR350C	MNE1	chrXV:992863-994855	11.308	11.4602
YOR351C	MEK1	chrXV:995017-996511	3.50221	3.99729
YOR352W	YOR352W	chrXV:997212-998244	25.2479	22.0145
YOR353C	SOG2	chrXV:998452-1000828	27.3214	25.8784
YOR354C	MSC6	chrXV:1001146-1003225	55.1062	53.3072
YOR355W	GDS1	chrXV:1005136-1006705	109.258	76.7224
YOR356W	YOR356W	chrXV:1007220-1009116	42.7896	71.914
YOR357C	SNX3	chrXV:1009223-1009712	141.36	144.894
YOR358W	HAP5	chrXV:1010160-1010889	42.1332	60.8058
YOR359W	VTS1	chrXV:1011188-1012760	80.0552	74.3674
YOR360C	PDE2	chrXV:1013240-1014821	181.132	183.852
YOR361C	PRT1	chrXV:1015360-1017652	286.678	248.891
YOR362C	PRE10	chrXV:1017879-1018746	335.61	254.626
YOR363C	PIP2	chrXV:1020221-1023212	10.6186	23.6298
YOR364W	YOR364W	chrXV:1023370-1025609	0.222274	1.16873
YOR365C	YOR365C	chrXV:1023370-1025609	6.04627	7.02815
YOR366W	YOR366W	chrXV:1023370-1025609	18.2119	26.0415
YOR367W	SCP1	chrXV:1026006-1026609	131.931	132.017
YOR368W	RAD17	chrXV:1026842-1028048	26.5689	31.4891
YOR369C	RPS12	chrXV:1028193-1028625	23050.6	15535.7
YOR370C	MRS6	chrXV:1029182-1030994	120.886	120.316
YOR371C	GPB1	chrXV:1031488-1034182	12.0701	16.0949
YOR372C	NDD1	chrXV:1034806-1036471	36.4957	43.2449
YOR373W	NUD1	chrXV:1036833-1039389	14.441	20.3516
YOR374W	ALD4	chrXV:1039839-1041399	103.746	267.451
YOR375C	GDH1	chrXV:1041677-1043042	627.159	559.875
YOR376W	YOR376W	chrXV:1043190-1043559	3.69791	3.88302
YOR376W-A	YOR376W-A	chrXV:1045195-1045351	30.0994	82.3224
YOR377W	ATF1	chrXV:1046225-1047803	51.7753	43.2517
YOR378W	YOR378W	chrXV:1049510-1051064	3.4643	4.14936
YOR379C	YOR379C	chrXV:1049510-1051064	19.8573	27.7395
YOR380W	RDR1	chrXV:1051289-1052930	6.40313	6.2007
YOR381W	FRE3	chrXV:1055544-1057680	50.775	22.5935
YOR381W-A	YOR381W-A	chrXV:1058422-1058590	71.1204	90.8209
YOR382W	FIT2	chrXV:1059530-1059992	1428.56	743.32
YOR383C	FIT3	chrXV:1060440-1061055	901.067	360.083
YOR384W	FRE5	chrXV:1061563-1063648	14.1294	14.743
YOR385W	YOR385W	chrXV:1065042-1065915	43.941	70.2462
YOR386W	PHR1	chrXV:1066838-1068536	3.52199	6.35372
YOR387C	YOR387C	chrXV:1069620-1070241	2.76355	5.09568
YOR388C	FDH1	chrXV:1071792-1072923	0.33509	0.205876
YOR389W	YOR389W	chrXV:1074212-1076087	5.04192	7.07191
YOR390W	YOR390W	chrXV:1076783-1077911	4.69818	3.09074
YOR391C	HSP33	chrXV:1078544-1079258	0.232933	0.173227
YOR392W	YOR392W	chrXV:1079281-1079725	1.70136	3.44594
YOR393W	ERR1	chrXV:1080275-1081589	0	0
YOR394C-A	YOR394C-A	chrXV:1084201-1084369	49.636	21.3846
YOR394W	PAU21	chrXV:1082717-1083212	0	0
YOR396C-A	YOR396C-A	chrXV:1085472-1090863	0	0
YOR396W	YRF1-8	chrXV:1085472-1090863	0	0
YPL001W	HAT1	chrXVI:554604-555729	50.7011	62.8564
YPL002C	SNF8	chrXVI:553626-554328	43.9413	62.1646
YPL003W	ULA1	chrXVI:552019-553408	13.7557	18.5364
YPL004C	LSP1	chrXVI:550631-551657	371.65	403.593
YPL005W	AEP3	chrXVI:548485-550306	12.2952	22.6196
YPL006W	NCR1	chrXVI:544630-548143	14.9191	19.0512
YPL007C	TFC8	chrXVI:542081-543848	21.3397	24.2922
YPL008W	CHL1	chrXVI:539384-541970	16.0593	21.2342
YPL009C	TAE2	chrXVI:535819-538936	99.7084	124.373
YPL010W	RET3	chrXVI:535017-535587	440.561	347.605
YPL011C	TAF3	chrXVI:533641-534703	78.3821	72.8155
YPL012W	RRP12	chrXVI:529722-533409	144.622	134.455
YPL013C	MRPS16	chrXVI:528984-529350	386.255	446.913
YPL014W	YPL014W	chrXVI:527546-528692	12.3648	16.2775
YPL015C	HST2	chrXVI:525809-526883	66.8617	58.6874
YPL016W	SWI1	chrXVI:521013-524958	12.1255	12.2835
YPL017C	IRC15	chrXVI:517650-520233	28.7035	33.3008
YPL018W	CTF19	chrXVI:517650-520233	51.0804	77.5479
YPL019C	VTC3	chrXVI:514510-517018	412.34	356.27
YPL020C	ULP1	chrXVI:512312-514178	39.091	41.7827
YPL021W	ECM23	chrXVI:511100-511664	0.188505	2.16014
YPL022W	RAD1	chrXVI:506696-509999	25.0063	28.858
YPL023C	MET12	chrXVI:504338-506312	44.3368	51.82
YPL024W	RMI1	chrXVI:503516-504242	89.4495	74.4642
YPL025C	YPL025C	chrXVI:502472-503030	0.493191	0.936418
YPL026C	SKS1	chrXVI:500674-502183	93.2961	116.556
YPL027W	SMA1	chrXVI:499664-500402	5.40165	6.9549
YPL028W	ERG10	chrXVI:498095-499292	501.652	470.535
YPL029W	SUV3	chrXVI:495505-497719	22.1104	22.0188
YPL030W	TRM44	chrXVI:493542-495246	86.3807	79.6789
YPL031C	PHO85	chrXVI:492017-493037	63.8491	54.3588
YPL032C	SVL3	chrXVI:488886-491364	63.4371	63.5959
YPL033C	SRL4	chrXVI:487361-488207	6.07435	28.1263
YPL034W	YPL034W	chrXVI:486563-487209	105.839	134.009
YPL035C	YPL035C	chrXVI:486563-487209	27.0131	27.6492
YPL036W	PMA2	chrXVI:482842-485686	8.71336	11.3206
YPL037C	EGD1	chrXVI:481427-481901	3097.25	2345.72
YPL038W	MET31	chrXVI:480534-481068	84.5781	63.6544
YPL038W-A	YPL038W-A	chrXVI:480181-480373	50.8812	73.4248
YPL039W	YPL039W	chrXVI:479224-480175	40.0407	41.4347
YPL040C	ISM1	chrXVI:475992-479001	13.1434	13.1512
YPL041C	YPL041C	chrXVI:475117-475741	23.5561	24.8988
YPL042C	SSN3	chrXVI:473039-474707	78.5494	63.0178
YPL043W	NOP4	chrXVI:469925-471996	197.837	165.357
YPL044C	YPL044C	chrXVI:469925-471996	0	0.188184
YPL045W	VPS16	chrXVI:467259-469656	30.6149	30.8793
YPL046C	ELC1	chrXVI:466643-466943	85.812	60.3661
YPL047W	SGF11	chrXVI:465961-466261	340.338	285.159
YPL048W	CAM1	chrXVI:464400-465648	199.256	225.779
YPL049C	DIG1	chrXVI:462480-463839	56.5661	59.6792
YPL050C	MNN9	chrXVI:460778-461966	147.814	135.928
YPL051W	ARL3	chrXVI:459962-460559	91.1016	104.175
YPL052W	OAZ1	chrXVI:458798-459678	109.357	104.458
YPL053C	KTR6	chrXVI:457117-458458	138.706	150.965
YPL054W	LEE1	chrXVI:455758-456664	8.97552	13.5125
YPL055C	LGE1	chrXVI:453991-454990	17.0175	17.1367
YPL056C	LCL1	chrXVI:453429-453735	20.5392	31.8422
YPL057C	SUR1	chrXVI:451908-453057	94.9582	105.643
YPL058C	PDR12	chrXVI:445841-450377	13.7731	23.393
YPL059W	GRX5	chrXVI:444578-445031	173.449	248.677
YPL060C-A	YPL060C-A	chrXVI:439427-442742	0	0
YPL060W	MFM1	chrXVI:434522-435764	11.1894	10.3164
YPL061W	ALD6	chrXVI:432587-434090	336.57	1020.16
YPL062W	YPL062W	chrXVI:431894-432299	1.03877	2.12656
YPL063W	TIM50	chrXVI:429938-431369	142.938	145.511
YPL064C	CWC27	chrXVI:428710-429616	77.4074	74.6239
YPL065W	VPS28	chrXVI:427926-428655	37.1201	41.523
YPL066W	YPL066W	chrXVI:426232-427672	72.799	56.4156
YPL067C	YPL067C	chrXVI:425250-425847	22.6204	21.2297
YPL068C	YPL068C	chrXVI:424214-425096	58.7987	45.3544
YPL069C	BTS1	chrXVI:422884-423892	33.0631	24.8003
YPL070W	MUK1	chrXVI:420947-422786	41.853	42.7244
YPL071C	YPL071C	chrXVI:420047-420518	199.507	186.532
YPL072W	UBP16	chrXVI:418498-420011	20.7749	23.1575
YPL073C	YPL073C	chrXVI:418498-420011	0	0
YPL074W	YTA6	chrXVI:415762-418027	19.9113	17.6936
YPL075W	GCR1	chrXVI:412253-415362	27.0844	34.2126
YPL076W	GPI2	chrXVI:410442-411285	24.8259	34.2836
YPL077C	YPL077C	chrXVI:409367-410090	10.5569	19.3076
YPL078C	ATP4	chrXVI:408009-408744	468.433	440.458
YPL079W	RPL21B	chrXVI:406635-407539	5301.27	3944.8
YPL080C	YPL080C	chrXVI:406171-406498	12.4403	7.06699
YPL081W	RPS9A	chrXVI:404949-406044	595.885	526.046
YPL082C	MOT1	chrXVI:398479-404083	20.7114	21.5768
YPL083C	SEN54	chrXVI:396701-398105	17.3212	16.0378
YPL084W	BRO1	chrXVI:394037-396572	31.5396	30.3172
YPL085W	SEC16	chrXVI:387066-393654	16.0807	17.031
YPL086C	ELP3	chrXVI:384772-386446	151.97	125.751
YPL087W	YDC1	chrXVI:383454-384408	39.0042	46.8359
YPL088W	YPL088W	chrXVI:381964-382993	34.6775	30.6756
YPL089C	RLM1	chrXVI:379119-381150	25.7594	30.3031
YPL090C	RPS6A	chrXVI:377290-378395	1587.51	1071.59
YPL091W	GLR1	chrXVI:375501-376953	154.571	151.747
YPL092W	SSU1	chrXVI:373792-375169	65.6813	197.995
YPL093W	NOG1	chrXVI:370977-372921	485.519	401.317
YPL094C	SEC62	chrXVI:369838-370663	310.108	286.441
YPL095C	EEB1	chrXVI:368070-369441	26.9863	24.1646
YPL096C-A	ERI1	chrXVI:366528-366735	448.902	570.769
YPL096W	PNG1	chrXVI:366926-368018	39.4992	37.9105
YPL097W	MSY1	chrXVI:364951-366430	18.2889	21.8827
YPL098C	MGR2	chrXVI:364385-364727	202.163	197.847
YPL099C	AIM43	chrXVI:363519-364068	60.2921	80.887
YPL100W	ATG21	chrXVI:361871-363362	25.8922	26.5901
YPL101W	ELP4	chrXVI:360002-361579	74.7007	65.5259
YPL102C	YPL102C	chrXVI:360002-361579	0.271795	0
YPL103C	FMP30	chrXVI:357999-359406	17.916	22.8472
YPL104W	MSD1	chrXVI:355699-357676	25.6899	33.8388
YPL105C	SYH1	chrXVI:352862-355412	87.1422	80.6964
YPL106C	SSE1	chrXVI:350193-352275	984.362	1023.28
YPL107W	YPL107W	chrXVI:349118-349865	60.8412	58.9313
YPL108W	YPL108W	chrXVI:348445-348952	77.9208	70.6188
YPL109C	YPL109C	chrXVI:345263-347389	9.2694	11.8648
YPL110C	GDE1	chrXVI:341067-344739	15.3313	14.3081
YPL111W	CAR1	chrXVI:339943-340945	164.269	182.22
YPL112C	PEX25	chrXVI:337435-338620	116.795	113.908
YPL113C	YPL113C	chrXVI:335947-337143	28.8609	39.203
YPL114W	YPL114W	chrXVI:335947-337143	0.149676	0.950781
YPL115C	BEM3	chrXVI:332099-335486	20.6713	22.4273
YPL116W	HOS3	chrXVI:329605-331699	20.8906	30.3571
YPL117C	IDI1	chrXVI:327863-328730	469.217	431.246
YPL118W	MRP51	chrXVI:326627-327662	151.805	130.494
YPL119C	DBP1	chrXVI:324410-326264	7.15997	8.76113
YPL119C-A	YPL119C-A	chrXVI:324023-324287	17.2385	14.4868
YPL120W	VPS30	chrXVI:322070-323744	17.4562	16.8781
YPL121C	MEI5	chrXVI:320961-321630	0.238183	1.04981
YPL122C	TFB2	chrXVI:319225-320767	56.8604	51.4668
YPL123C	RNY1	chrXVI:317640-318945	7.79601	8.80024
YPL124W	SPC29	chrXVI:316754-317516	35.2077	50.8027
YPL125W	KAP120	chrXVI:313387-316486	47.8012	37.6452
YPL126W	NAN1	chrXVI:310209-312900	164.901	160.671
YPL127C	HHO1	chrXVI:308827-309604	217.84	296.616
YPL128C	TBF1	chrXVI:306532-308221	28.2404	30.7355
YPL129W	TAF14	chrXVI:305297-306137	231.031	222.846
YPL130W	SPO19	chrXVI:304386-305058	16.363	5.68969
YPL131W	RPL5	chrXVI:303120-304014	4209.62	3189.78
YPL132W	COX11	chrXVI:301715-302618	40.6642	42.541
YPL133C	RDS2	chrXVI:299887-301228	23.7672	25.0106
YPL134C	ODC1	chrXVI:298570-299503	38.8371	42.908
YPL135C-A	YPL135C-A	chrXVI:297552-298050	2831.99	4085.69
YPL135W	ISU1	chrXVI:297552-298050	844.892	943.613
YPL136W	YPL136W	chrXVI:292816-296654	34.0154	51.6697
YPL137C	GIP3	chrXVI:292816-296654	42.2918	51.2293
YPL138C	SPP1	chrXVI:291365-292427	31.3464	36.4825
YPL139C	UME1	chrXVI:289668-291051	36.8045	38.4327
YPL140C	MKK2	chrXVI:287513-289034	20.9187	23.5587
YPL141C	FRK1	chrXVI:283463-286061	17.0063	8.30274
YPL142C	YPL142C	chrXVI:282121-283003	9459.16	6821.43
YPL143W	RPL33A	chrXVI:282121-283003	305.184	148.7
YPL144W	POC4	chrXVI:280479-280926	71.0109	53.6725
YPL145C	KES1	chrXVI:278394-279699	168.974	153.239
YPL146C	NOP53	chrXVI:276161-277529	403.914	342.319
YPL147W	PXA1	chrXVI:273254-275867	4.98558	6.08873
YPL148C	PPT2	chrXVI:272293-272815	22.1382	22.3623
YPL149W	ATG5	chrXVI:271309-272194	48.2626	51.1643
YPL150W	YPL150W	chrXVI:268187-270893	25.8351	25.9427
YPL151C	PRP46	chrXVI:266179-267535	39.7263	45.064
YPL152W	RRD2	chrXVI:265027-266104	34.1674	35.4313
YPL152W-A	YPL152W-A	chrXVI:264601-264700	296.567	73.4696
YPL153C	RAD53	chrXVI:261726-264192	11.0229	27.1106
YPL154C	PEP4	chrXVI:259713-260931	358.267	376.786
YPL155C	KIP2	chrXVI:257215-259336	13.1918	14.7859
YPL156C	PRM4	chrXVI:255912-256767	65.5856	58.1479
YPL157W	TGS1	chrXVI:254813-255761	104.298	69.5235
YPL158C	AIM44	chrXVI:252033-254310	71.7461	24.1853
YPL159C	PET20	chrXVI:250906-251668	106.152	118.132
YPL160W	CDC60	chrXVI:246989-250262	197.461	196.662
YPL161C	BEM4	chrXVI:244318-246220	21.7993	19.6562
YPL162C	YPL162C	chrXVI:243205-244027	48.3357	56.0111
YPL163C	SVS1	chrXVI:241917-242700	195.842	287.392
YPL164C	MLH3	chrXVI:239349-241497	12.398	12.5298
YPL165C	SET6	chrXVI:237337-239077	10.1972	9.4806
YPL166W	ATG29	chrXVI:237337-239077	10.9029	17.2647
YPL167C	REV3	chrXVI:232592-237107	5.76291	6.84313
YPL168W	YPL168W	chrXVI:231216-232509	28.4131	45.2691
YPL169C	MEX67	chrXVI:229038-230838	73.7357	70.1671
YPL170W	DAP1	chrXVI:228313-228772	70.2602	74.7591
YPL171C	OYE3	chrXVI:226168-227371	3.22413	5.72701
YPL172C	COX10	chrXVI:224352-225741	33.5804	31.7941
YPL173W	MRPL40	chrXVI:223142-224036	109.442	115.433
YPL174C	NIP100	chrXVI:220166-222773	16.2068	17.1104
YPL175W	SPT14	chrXVI:218629-220088	38.6308	37.268
YPL176C	TRE1	chrXVI:216011-218363	29.3595	31.0096
YPL177C	CUP9	chrXVI:213041-213962	42.2343	62.5936
YPL178W	CBC2	chrXVI:212157-212784	274.571	253.477
YPL179W	PPQ1	chrXVI:208156-209806	163.906	140.301
YPL180W	TCO89	chrXVI:205247-207647	21.5488	23.9057
YPL181W	CTI6	chrXVI:203305-204941	51.8141	48.2008
YPL182C	YPL182C	chrXVI:203305-204941	5.57276	2.14285
YPL183C	RTT10	chrXVI:199494-202536	70.9891	57.1198
YPL183W-A	RTC6	chrXVI:199094-199376	341.702	315.677
YPL184C	MRN1	chrXVI:195949-197788	52.1892	49.9593
YPL185W	YPL185W	chrXVI:194511-195648	8.03077	7.88825
YPL186C	UIP4	chrXVI:194511-195648	9.90374	14.2763
YPL187W	MF(ALPHA)1	chrXVI:193647-194145	0.552833	4.93228
YPL188W	POS5	chrXVI:191405-192650	25.9853	47.1828
YPL189C-A	COA2	chrXVI:188306-188513	234.788	310.036
YPL189W	GUP2	chrXVI:189153-190983	3.68966	4.07242
YPL190C	NAB3	chrXVI:185316-187725	51.8574	58.4396
YPL191C	YPL191C	chrXVI:183596-184679	16.6007	17.7673
YPL192C	PRM3	chrXVI:182654-183056	133.809	116.769
YPL193W	RSA1	chrXVI:181402-182548	78.168	69.5556
YPL194W	DDC1	chrXVI:179276-181115	11.6108	15.4675
YPL195W	APL5	chrXVI:176222-179021	66.6955	61.0285
YPL196W	OXR1	chrXVI:175042-175864	26.1532	29.4158
YPL197C	YPL197C	chrXVI:173151-174756	269.876	271.096
YPL198W	RPL7B	chrXVI:173151-174756	591.579	470.608
YPL199C	YPL199C	chrXVI:172032-172755	320.689	213.337
YPL200W	CSM4	chrXVI:171483-171954	12.8436	13.5253
YPL201C	YIG1	chrXVI:169769-171155	13.6513	9.35858
YPL202C	AFT2	chrXVI:168087-169338	61.734	75.4
YPL203W	TPK2	chrXVI:166255-167398	13.8382	15.4696
YPL204W	HRR25	chrXVI:164275-165760	158.308	158.605
YPL205C	YPL205C	chrXVI:163921-164266	28.6886	31.475
YPL206C	PGC1	chrXVI:162631-163597	74.5478	84.4512
YPL207W	TYW1	chrXVI:159908-162341	92.9553	89.1718
YPL208W	RKM1	chrXVI:157841-159593	31.5633	41.7049
YPL209C	IPL1	chrXVI:156489-157593	10.1774	16.8918
YPL210C	SRP72	chrXVI:154289-156212	160.973	134.796
YPL211W	NIP7	chrXVI:153494-154040	554.709	435.332
YPL212C	PUS1	chrXVI:151514-153149	197.869	200.329
YPL213W	LEA1	chrXVI:150613-151330	59.6958	48.9868
YPL214C	THI6	chrXVI:148568-150191	24.8974	25.997
YPL215W	CBP3	chrXVI:147415-148423	83.5878	79.5605
YPL216W	YPL216W	chrXVI:143820-147129	16.4855	17.4859
YPL217C	BMS1	chrXVI:139619-143171	99.3668	92.7736
YPL218W	SAR1	chrXVI:138697-139409	640.546	630.094
YPL219W	PCL8	chrXVI:136749-138228	14.4571	15.2312
YPL220W	RPL1A	chrXVI:135789-136443	793.748	506.909
YPL221W	FLC1	chrXVI:133042-135424	86.2797	113.392
YPL222C-A	YPL222C-A	chrXVI:130161-132228	31.121	41.0712
YPL222W	FMP40	chrXVI:130161-132228	7.82192	11.202
YPL223C	GRE1	chrXVI:128631-129138	12.1219	13.8215
YPL224C	MMT2	chrXVI:126633-128088	53.2941	48.5958
YPL225W	YPL225W	chrXVI:126005-126446	1336.18	1235.79
YPL226W	NEW1	chrXVI:121766-125357	281.389	231.061
YPL227C	ALG5	chrXVI:120162-121167	110.979	90.6316
YPL228W	CET1	chrXVI:118381-120031	47.8516	45.9263
YPL229W	YPL229W	chrXVI:117066-117687	26.4884	31.8256
YPL230W	USV1	chrXVI:115218-116487	3.05512	7.945
YPL231W	FAS2	chrXVI:108651-114315	313.134	230.223
YPL232W	SSO1	chrXVI:107274-108147	159.492	127.384
YPL233W	NSL1	chrXVI:106171-106822	44.9799	48.1504
YPL234C	VMA11	chrXVI:104945-105440	436.764	369.478
YPL235W	RVB2	chrXVI:103231-104647	148.523	120.727
YPL236C	YPL236C	chrXVI:101607-102702	14.7	18.1498
YPL237W	SUI3	chrXVI:100473-101353	728.766	593.988
YPL238C	YPL238C	chrXVI:100473-101353	0.38619	0.167312
YPL239W	YAR1	chrXVI:99483-100086	376.628	367.301
YPL240C	HSP82	chrXVI:96495-98625	98.3508	322.155
YPL241C	CIN2	chrXVI:95371-96258	47.7017	69.0959
YPL242C	IQG1	chrXVI:90621-95109	30.3612	11.1484
YPL243W	SRP68	chrXVI:88516-90316	209.443	182.871
YPL244C	HUT1	chrXVI:87013-88033	86.3169	69.7893
YPL245W	YPL245W	chrXVI:85585-86950	70.0574	49.6953
YPL246C	RBD2	chrXVI:84508-85297	130.097	96.9782
YPL247C	YPL247C	chrXVI:82624-84196	11.7896	23.5173
YPL248C	GAL4	chrXVI:79710-82356	9.39644	10.2689
YPL249C	GYP5	chrXVI:76668-79353	20.5809	19.7548
YPL249C-A	RPL36B	chrXVI:75698-76239	57.2909	20.2973
YPL250C	ICY2	chrXVI:74308-74719	102.617	347.974
YPL250W-A	YPL250W-A	chrXVI:75698-76239	2360.76	1724.18
YPL251W	YPL251W	chrXVI:73362-73927	130.914	172.006
YPL252C	YAH1	chrXVI:73362-73927	56.4664	91.3041
YPL253C	VIK1	chrXVI:71062-73006	14.6636	14.0005
YPL254W	HFI1	chrXVI:69484-70951	60.2624	54.6111
YPL255W	BBP1	chrXVI:67724-68882	22.9921	28.085
YPL256C	CLN2	chrXVI:64976-66614	72.2334	100.947
YPL257W	YPL257W	chrXVI:63278-63860	13.2648	13.7509
YPL257W-A	YPL257W-A	chrXVI:56747-62016	0	0
YPL257W-B	YPL257W-B	chrXVI:56747-62016	0	0
YPL258C	THI21	chrXVI:53497-55153	13.1686	19.5551
YPL259C	APM1	chrXVI:51243-52671	79.9911	75.568
YPL260W	YPL260W	chrXVI:48995-50958	93.7014	102.457
YPL261C	YPL261C	chrXVI:48995-50958	2.38003	2.30824
YPL262W	FUM1	chrXVI:47335-48802	180.034	197.495
YPL263C	KEL3	chrXVI:44550-46506	113.8	91.369
YPL264C	YPL264C	chrXVI:43282-44344	8.22431	23.0012
YPL265W	DIP5	chrXVI:41042-42869	90.0426	184.703
YPL266W	DIM1	chrXVI:39120-40077	172.88	148.787
YPL267W	ACM1	chrXVI:38168-38798	90.4433	160.716
YPL268W	PLC1	chrXVI:35235-37845	32.583	37.5008
YPL269W	KAR9	chrXVI:33012-34947	21.4502	34.6826
YPL270W	MDL2	chrXVI:30481-32803	32.6947	36.6099
YPL271W	ATP15	chrXVI:30078-30267	3599.04	2502.22
YPL272C	YPL272C	chrXVI:26610-28164	15.7019	13.452
YPL273W	SAM4	chrXVI:25086-26064	296.274	373.542
YPL274W	SAM3	chrXVI:22937-24701	42.4802	64.4747
YPL275W	FDH2	chrXVI:17947-19079	1.12985	1.07204
YPL276W	YPL276W	chrXVI:17947-19079	2.01191	2.21451
YPL277C	YPL277C	chrXVI:15404-16868	1.82158	1.57991
YPL278C	YPL278C	chrXVI:15052-15355	3.23627	2.22057
YPL279C	YPL279C	chrXVI:13227-14355	2.91359	2.31755
YPL280W	HSP32	chrXVI:11886-12600	0	0
YPL281C	ERR2	chrXVI:9556-10870	0	0
YPL282C	PAU22	chrXVI:7932-8427	0	0
YPL283C	YRF1-7	chrXVI:279-6007	0	0
YPL283W-A	YPL283W-A	chrXVI:279-6007	0	0
YPL283W-B	YPL283W-B	chrXVI:279-6007	0	0
YPR001W	CIT3	chrXVI:556376-557837	7.90381	20.0013
YPR002C-A	YPR002C-A	chrXVI:560568-560766	1385.78	1215.55
YPR002W	PDH1	chrXVI:558384-559935	34.3217	61.5207
YPR003C	YPR003C	chrXVI:561503-563768	9.86996	11.4859
YPR004C	AIM45	chrXVI:564006-565041	119.2	125.743
YPR005C	HAL1	chrXVI:565786-566671	14.7075	14.9725
YPR006C	ICL2	chrXVI:567268-568996	14.4954	15.4344
YPR007C	REC8	chrXVI:569335-571378	6.06992	7.15822
YPR008W	HAA1	chrXVI:573017-575102	87.7505	98.0051
YPR009W	SUT2	chrXVI:576551-577358	90.445	98.0812
YPR010C	RPA135	chrXVI:577584-581196	151.031	138.578
YPR010C-A	YPR010C-A	chrXVI:582372-582734	795.342	901.526
YPR011C	YPR011C	chrXVI:583061-584042	33.6605	35.1965
YPR012W	YPR012W	chrXVI:584308-584563	44.1514	37.1938
YPR013C	YPR013C	chrXVI:584631-585585	22.6256	23.878
YPR014C	YPR014C	chrXVI:587188-587518	15.3572	17.8499
YPR015C	YPR015C	chrXVI:590282-591026	2.23092	4.91283
YPR016C	TIF6	chrXVI:592331-593069	797.953	671.398
YPR016W-A	YPR016W-A	chrXVI:593095-593356	91.8966	85.7619
YPR017C	DSS4	chrXVI:593485-593917	80.2289	75.329
YPR018W	RLF2	chrXVI:594475-596296	47.1059	91.3271
YPR019W	MCM4	chrXVI:596749-599551	31.275	26.653
YPR020W	ATP20	chrXVI:599869-600217	352.15	332.723
YPR021C	AGC1	chrXVI:600648-603357	10.164	13.4222
YPR022C	YPR022C	chrXVI:603910-607312	17.8342	19.3023
YPR023C	EAF3	chrXVI:608825-610031	55.1964	50.3562
YPR024W	YME1	chrXVI:610480-612724	55.0581	64.4689
YPR025C	CCL1	chrXVI:613376-614558	36.3895	36.3483
YPR026W	ATH1	chrXVI:615378-619014	4.05279	6.48663
YPR027C	YPR027C	chrXVI:620424-621258	17.5269	17.1536
YPR028W	YOP1	chrXVI:623526-624202	1043.19	906.731
YPR029C	APL4	chrXVI:624468-626967	62.0537	59.3011
YPR030W	CSR2	chrXVI:627879-631245	5.29796	8.70941
YPR031W	NTO1	chrXVI:631514-633761	25.9783	21.553
YPR032W	SRO7	chrXVI:634122-637224	17.6465	17.5283
YPR033C	HTS1	chrXVI:637378-639019	329.759	318.942
YPR034W	ARP7	chrXVI:639524-640958	62.6857	71.418
YPR035W	GLN1	chrXVI:642207-643320	1149.2	2060.17
YPR036W	VMA13	chrXVI:643835-645272	234.57	212.926
YPR036W-A	YPR036W-A	chrXVI:645949-646153	23953.4	21520.6
YPR037C	ERV2	chrXVI:646447-648375	61.4434	60.1674
YPR038W	IRC16	chrXVI:646447-648375	31.5215	23.7846
YPR039W	YPR039W	chrXVI:646447-648375	2.21112	1.67439
YPR040W	TIP41	chrXVI:646447-648375	57.3372	64.4599
YPR041W	TIF5	chrXVI:648703-649921	534.513	461.855
YPR042C	PUF2	chrXVI:650434-653662	7.11482	6.6872
YPR043W	RPL43A	chrXVI:654165-654877	0.712698	0
YPR044C	OPI11	chrXVI:654165-654877	2029.7	1523
YPR045C	THP3	chrXVI:655139-656552	36.5136	29.8218
YPR046W	MCM16	chrXVI:656798-657344	67.8691	60.3936
YPR047W	MSF1	chrXVI:657528-658938	14.9145	16.2416
YPR048W	TAH18	chrXVI:659181-661053	40.6415	41.9757
YPR049C	ATG11	chrXVI:661136-664673	18.0147	19.5157
YPR050C	YPR050C	chrXVI:664952-665490	0	0.140848
YPR051W	MAK3	chrXVI:664952-665490	146.128	107.305
YPR052C	NHP6A	chrXVI:665692-666243	2923	1946.14
YPR053C	YPR053C	chrXVI:665692-666243	47.5143	41.0735
YPR054W	SMK1	chrXVI:666279-667446	22.119	24.3247
YPR055W	SEC8	chrXVI:667675-670873	15.6738	16.1615
YPR056W	TFB4	chrXVI:671125-672142	64.8093	53.5818
YPR057W	BRR1	chrXVI:672470-673496	65.517	67.886
YPR058W	YMC1	chrXVI:673750-674700	58.5159	96.777
YPR059C	YPR059C	chrXVI:673750-674700	78.6422	112.55
YPR060C	ARO7	chrXVI:674860-675631	174.008	154.218
YPR061C	JID1	chrXVI:675976-676882	45.2995	44.6507
YPR062W	FCY1	chrXVI:677164-677641	444.415	397.628
YPR063C	YPR063C	chrXVI:677811-678320	457.796	400.734
YPR064W	YPR064W	chrXVI:678950-679370	2.19511	3.14947
YPR065W	ROX1	chrXVI:679692-680799	41.3441	59.0718
YPR066W	UBA3	chrXVI:681212-682112	9.59046	9.32186
YPR067W	ISA2	chrXVI:682219-682777	92.514	109.045
YPR068C	HOS1	chrXVI:682940-684353	27.0023	23.648
YPR069C	SPE3	chrXVI:684555-685437	878.232	616.535
YPR070W	MED1	chrXVI:685897-687598	41.6645	40.9148
YPR071W	YPR071W	chrXVI:688171-688807	63.417	61.7093
YPR072W	NOT5	chrXVI:690106-691789	146.591	134.32
YPR073C	LTP1	chrXVI:691932-692418	227.739	234.274
YPR074C	TKL1	chrXVI:692795-694838	480.003	439.016
YPR074W-A	YPR074W-A	chrXVI:695017-695188	0	0
YPR075C	OPY2	chrXVI:695736-696850	82.5494	118.01
YPR076W	YPR076W	chrXVI:695736-696850	178.853	329.098
YPR077C	YPR077C	chrXVI:697130-698265	3.17707	0
YPR078C	YPR078C	chrXVI:697130-698265	5.43736	11.8237
YPR079W	MRL1	chrXVI:698868-700014	35.2825	38.0636
YPR080W	TEF1	chrXVI:700593-701970	1046.44	984.553
YPR081C	GRS2	chrXVI:702113-703970	17.0324	18.3879
YPR082C	DIB1	chrXVI:704224-704656	171.571	164.682
YPR083W	MDM36	chrXVI:704853-706593	14.8182	20.3893
YPR084W	YPR084W	chrXVI:706971-708342	26.0701	26.6102
YPR085C	ASA1	chrXVI:708496-709828	35.525	40.1728
YPR086W	SUA7	chrXVI:710100-711138	176.078	174.437
YPR087W	VPS69	chrXVI:711353-713028	44.3009	26.3619
YPR088C	SRP54	chrXVI:711353-713028	149.238	127.262
YPR089W	YPR089W	chrXVI:713274-715941	42.136	44.1289
YPR091C	YPR091C	chrXVI:716155-718684	37.1864	28.8305
YPR092W	YPR092W	chrXVI:716155-718684	49.0602	24.4293
YPR093C	ASR1	chrXVI:719557-720424	12.2982	10.7592
YPR094W	RDS3	chrXVI:720636-720960	165.575	176.538
YPR095C	SYT1	chrXVI:721036-724717	15.2225	16.1198
YPR096C	YPR096C	chrXVI:724841-725144	0.614035	0.664501
YPR097W	YPR097W	chrXVI:725393-728615	46.0276	38.5318
YPR098C	YPR098C	chrXVI:728946-729528	66.2604	69.1479
YPR099C	YPR099C	chrXVI:729756-730213	1.34156	1.17612
YPR100W	MRPL51	chrXVI:729756-730213	229.609	215.034
YPR101W	SNT309	chrXVI:730491-731019	140.598	165.833
YPR102C	RPL11A	chrXVI:731223-731748	2368.17	1544.19
YPR103W	PRE2	chrXVI:732348-733212	304.931	242.475
YPR104C	FHL1	chrXVI:733622-736433	19.9924	19.6887
YPR105C	COG4	chrXVI:736983-739569	47.0696	38.0244
YPR106W	ISR1	chrXVI:740060-741392	22.828	15.0982
YPR107C	YTH1	chrXVI:741437-742064	65.5799	60.1397
YPR108W	RPN7	chrXVI:742453-743743	241.364	199.164
YPR108W-A	YPR108W-A	chrXVI:744174-744387	1.77062	0
YPR109W	YPR109W	chrXVI:744688-745573	37.128	40.4379
YPR110C	RPC40	chrXVI:745827-746835	564.962	436.934
YPR111W	DBF20	chrXVI:747305-749000	19.5748	22.1482
YPR112C	MRD1	chrXVI:749255-751919	160.038	146.79
YPR113W	PIS1	chrXVI:752256-752919	291.467	285.558
YPR114W	YPR114W	chrXVI:753300-754248	143.783	120.051
YPR115W	RGC1	chrXVI:754876-758128	19.4076	24.5481
YPR116W	RRG8	chrXVI:758647-759481	5.17719	7.2895
YPR117W	YPR117W	chrXVI:760024-767494	9.88081	9.01424
YPR118W	MRI1	chrXVI:767751-768987	166.383	136.904
YPR119W	CLB2	chrXVI:771652-773128	104.457	11.2454
YPR120C	CLB5	chrXVI:773874-775182	28.4112	47.0237
YPR121W	THI22	chrXVI:778582-780301	23.9986	25.5479
YPR122W	AXL1	chrXVI:782044-785671	23.8586	25.5938
YPR123C	YPR123C	chrXVI:786140-787428	84.9054	66.3931
YPR124W	CTR1	chrXVI:786140-787428	362.962	311.292
YPR125W	YLH47	chrXVI:787960-789385	138.148	144.251
YPR126C	YPR126C	chrXVI:787960-789385	107.493	113.131
YPR127W	YPR127W	chrXVI:790082-791120	54.4914	50.8337
YPR128C	ANT1	chrXVI:791217-792204	67.5962	73.0497
YPR129W	SCD6	chrXVI:792686-793781	117.367	98.7791
YPR130C	YPR130C	chrXVI:792686-793781	275.819	207.986
YPR131C	NAT3	chrXVI:793910-794498	65.2316	74.886
YPR132W	RPS23B	chrXVI:794964-795767	5574.98	4379.36
YPR133C	SPN1	chrXVI:795977-797210	125.55	106.947
YPR133W-A	TOM5	chrXVI:797556-797709	4092.35	2590.79
YPR134W	MSS18	chrXVI:798050-798857	39.9809	34.3426
YPR135W	CTF4	chrXVI:799233-802017	16.2812	27.4106
YPR136C	YPR136C	chrXVI:802324-804080	0.184428	0.194198
YPR137C-A	YPR137C-A	chrXVI:805000-810269	0	0
YPR137C-B	YPR137C-B	chrXVI:805000-810269	0	0
YPR137W	RRP9	chrXVI:802324-804080	128.182	118.597
YPR138C	MEP3	chrXVI:810983-812453	53.4932	76.406
YPR139C	VPS66	chrXVI:813155-814058	105.119	108.526
YPR140W	TAZ1	chrXVI:814390-815536	53.7858	72.7539
YPR141C	KAR3	chrXVI:815733-817923	22.8213	36.6633
YPR142C	YPR142C	chrXVI:818129-819075	0.049195	0.105914
YPR143W	RRP15	chrXVI:818129-819075	490.215	385.13
YPR144C	NOC4	chrXVI:819764-821423	74.5012	69.8609
YPR145C-A	YPR145C-A	chrXVI:824689-824926	22.4562	287.142
YPR145W	ASN1	chrXVI:822619-824338	590.697	788.11
YPR146C	YPR146C	chrXVI:825346-826559	77.0597	79.7724
YPR147C	YPR147C	chrXVI:825346-826559	52.9456	49.7085
YPR148C	YPR148C	chrXVI:826832-828140	191.595	160.464
YPR149W	NCE102	chrXVI:829917-830439	534.856	310.353
YPR150W	YPR150W	chrXVI:830998-831675	0	0.812172
YPR151C	SUE1	chrXVI:830998-831675	6.24578	7.53939
YPR152C	URN1	chrXVI:832060-833458	18.9452	21.2988
YPR153W	YPR153W	chrXVI:833688-834245	23.5559	40.8908
YPR154W	PIN3	chrXVI:834564-835212	78.261	106.243
YPR155C	NCA2	chrXVI:835562-837413	20.8513	23.6378
YPR156C	TPO3	chrXVI:837908-839777	33.9866	11.0025
YPR157W	YPR157W	chrXVI:841265-842669	5.36065	4.23069
YPR158C-C	YPR158C-C	chrXVI:850988-856257	1.71301	2.4857
YPR158C-D	YPR158C-D	chrXVI:850988-856257	1.92645	1.98251
YPR158W	CUR1	chrXVI:843261-844020	72.5929	76.3138
YPR158W-A	YPR158W-A	chrXVI:844708-849980	0	0
YPR158W-B	YPR158W-B	chrXVI:844708-849980	0.435612	0.608163
YPR159C-A	YPR159C-A	chrXVI:860313-860449	0	75.2532
YPR159W	KRE6	chrXVI:857582-859745	96.4988	138.623
YPR160C-A	YPR160C-A	chrXVI:861305-864014	26.0428	51.2133
YPR160W	GPH1	chrXVI:861305-864014	16.4927	27.397
YPR160W-A	YPR160W-A	chrXVI:861305-864014	0	0
YPR161C	SGV1	chrXVI:864448-866422	33.7675	32.3562
YPR162C	ORC4	chrXVI:866714-868304	21.0018	19.6847
YPR163C	TIF3	chrXVI:868644-869955	422.811	362.872
YPR164W	MMS1	chrXVI:870702-874926	15.8785	13.1909
YPR165W	RHO1	chrXVI:875367-875997	553.325	525.124
YPR166C	MRP2	chrXVI:876281-876629	309.369	347.06
YPR167C	MET16	chrXVI:876846-877632	34.3538	58.7019
YPR168W	NUT2	chrXVI:878075-878549	42.2757	74.8209
YPR169W	JIP5	chrXVI:878689-880168	137.734	140.972
YPR169W-A	YPR169W-A	chrXVI:882982-883595	28.5509	32.5077
YPR170C	YPR170C	chrXVI:882982-883595	3.60367	7.84487
YPR170W-A	YPR170W-A	chrXVI:882982-883595	50.5866	52.5307
YPR170W-B	YPR170W-B	chrXVI:882982-883595	1475	1484.92
YPR171W	BSP1	chrXVI:883827-885558	35.7721	39.2278
YPR172W	YPR172W	chrXVI:885795-886398	71.9248	73.8149
YPR173C	VPS4	chrXVI:886523-887837	98.1674	106.57
YPR174C	YPR174C	chrXVI:888042-888708	35.2429	74.4908
YPR175W	DPB2	chrXVI:888973-891043	24.0437	42.7684
YPR176C	BET2	chrXVI:891100-892078	39.3494	39.6747
YPR177C	YPR177C	chrXVI:892312-893729	0	0
YPR178W	PRP4	chrXVI:892312-893729	16.2267	17.4322
YPR179C	HDA3	chrXVI:893796-895764	31.2113	31.3237
YPR180W	AOS1	chrXVI:895960-897004	48.0913	42.9707
YPR181C	SEC23	chrXVI:897360-899667	138.669	143.158
YPR182W	SMX3	chrXVI:900193-900454	291.609	182.541
YPR183W	DPM1	chrXVI:900754-901558	178.325	210.303
YPR184W	GDB1	chrXVI:902043-906654	7.59277	25.4511
YPR185W	ATG13	chrXVI:907217-909434	14.5911	16.9049
YPR186C	PZF1	chrXVI:909732-911022	49.2791	45.977
YPR187W	RPO26	chrXVI:911256-911800	940.828	801.443
YPR188C	MLC2	chrXVI:911987-912479	196.661	175.761
YPR189W	SKI3	chrXVI:912663-916962	21.4619	20.5666
YPR190C	RPC82	chrXVI:917076-919041	71.0783	66.6608
YPR191W	QCR2	chrXVI:919380-920487	130.748	159.074
YPR192W	AQY1	chrXVI:921859-922777	5.2298	7.83149
YPR193C	HPA2	chrXVI:922908-923379	6.92393	6.53951
YPR194C	OPT2	chrXVI:924303-926937	6.7445	10.7484
YPR195C	YPR195C	chrXVI:927964-928294	7.04171	8.73817
YPR196W	YPR196W	chrXVI:931375-932788	5.91356	11.3974
YPR197C	YPR197C	chrXVI:933897-935665	0.414906	0
YPR198W	SGE1	chrXVI:933897-935665	38.8203	41.1938
YPR199C	ARR1	chrXVI:938147-939032	55.3698	63.2397
YPR200C	ARR2	chrXVI:939278-939671	36.7236	44.2499
YPR201W	ARR3	chrXVI:939921-941136	8.05806	10.2849
YPR202W	YPR202W	chrXVI:943031-944188	0.887274	2.53043
YPR203W	YPR203W	chrXVI:943031-944188	0	0
YPR204C-A	YPR204C-A	chrXVI:944602-947701	0	0
YPR204W	YPR204W	chrXVI:944602-947701	0.317275	0.456968
